# Comprehensive analysis of RNA-seq and whole genome sequencing data reveals no evidence for SARS-CoV-2 integrating into host genome

**DOI:** 10.1101/2021.06.06.447293

**Authors:** Yu-Sheng Chen, Shuaiyao Lu, Bing Zhang, Tingfu Du, Wen-Jie Li, Meng Lei, Yanan Zhou, Yong Zhang, Penghui Liu, Yong-Qiao Sun, Yong-Liang Zhao, Ying Yang, Xiaozhong Peng, Yun-Gui Yang

## Abstract

SARS-CoV-2, as the causation of severe epidemic of COVID-19, is one kind of positive single-stranded RNA virus with high transmissibility. However, whether or not SARS-CoV-2 can integrate into host genome needs thorough investigation. Here, we performed both RNA sequencing (RNA-seq) and whole genome sequencing on SARS-CoV-2 infected human and monkey cells, and investigated the presence of host-virus chimeric events. Through RNA-seq, we did detect the chimeric host-virus reads in the infected cells. But further analysis using mixed libraries of infected cells and uninfected zebrafish embryos demonstrated that these reads are falsely generated during library construction. In support, whole genome sequencing also didn’t identify the existence of chimeric reads in their corresponding regions. Therefore, the evidence for SARS-CoV-2’s integration into host genome is lacking.

## Supplementary material for "Comprehensive analysis of RNA-seq and whole genome sequencing data reveals no evidence for SARS-CoV-2 integrating into host genome": Table S2 (part 1 of 3)

### Sheet: 293T-rep1
# Table S2. Expression level of genes in infected human cell lines
GeneID	ReadsCount	RPKM
ENSG00000223972	0	0
ENSG00000227232	117	5.9053
ENSG00000278267	1	1.00277
ENSG00000243485	0	0
ENSG00000284332	0	0
ENSG00000237613	0	0
ENSG00000268020	0	0
ENSG00000240361	0	0
ENSG00000186092	0	0
ENSG00000238009	0	0
ENSG00000239945	0	0
ENSG00000233750	0	0
ENSG00000268903	0	0
ENSG00000269981	0	0
ENSG00000239906	0	0
ENSG00000241860	4	0.20965
ENSG00000222623	0	0
ENSG00000241599	0	0
ENSG00000279928	0	0
ENSG00000279457	112	5.4668
ENSG00000273874	0	0
ENSG00000228463	7	0.0851901
ENSG00000286448	0	0
ENSG00000236679	0	0
ENSG00000236601	0	0
ENSG00000237094	16	1.91071
ENSG00000269732	0	0
ENSG00000284733	0	0
ENSG00000233653	0	0
ENSG00000250575	0	0
ENSG00000278757	0	0
ENSG00000230021	12	0.672913
ENSG00000235146	0	0
ENSG00000225972	0	0
ENSG00000225630	5	0.326574
ENSG00000237973	575	25.4105
ENSG00000278791	0	0
ENSG00000229344	0	0
ENSG00000240409	0	0
ENSG00000248527	252	25.2328
ENSG00000198744	0	0
ENSG00000268663	0	0
ENSG00000284662	0	0
ENSG00000229376	0	0
ENSG00000228327	93	0.985935
ENSG00000223181	0	0
ENSG00000229905	0	0
ENSG00000237491	13	0.852357
ENSG00000285268	0	0
ENSG00000230092	6	0.469187
ENSG00000177757	0	0
ENSG00000228794	351	2.85304
ENSG00000225880	102	5.28112
ENSG00000288531	0	0
ENSG00000230368	0	0
ENSG00000234711	0	0
ENSG00000283040	0	0
ENSG00000272438	10	1.94269
ENSG00000230699	40	0.896333
ENSG00000241180	0	0
ENSG00000223764	238	11.6839
ENSG00000187634	917	24.454
ENSG00000188976	5055	125.025
ENSG00000187961	484	12.8567
ENSG00000187583	40	0.858798
ENSG00000187642	8	0.179739
ENSG00000272512	220	7.19151
ENSG00000188290	8964	690.669
ENSG00000187608	151	13.0832
ENSG00000231702	0	0
ENSG00000224969	1	0.144774
ENSG00000188157	4688	43.2334
ENSG00000242590	0	0
ENSG00000217801	33	1.84596
ENSG00000273443	2	0.164508
ENSG00000237330	0	0
ENSG00000131591	357	10.022
ENSG00000285812	0	0
ENSG00000223823	0	0
ENSG00000207730	0	0
ENSG00000207607	0	0
ENSG00000198976	0	0
ENSG00000272141	0	0
ENSG00000205231	0	0
ENSG00000162571	0	0
ENSG00000186891	0	0
ENSG00000186827	1	0.0634312
ENSG00000078808	2603	83.0579
ENSG00000176022	740	17.9891
ENSG00000184163	9	0.592372
ENSG00000260179	2	0.0875335
ENSG00000160087	756	20.9982
ENSG00000230415	16	4.07096
ENSG00000162572	46	1.02842
ENSG00000131584	746	13.4112
ENSG00000278073	0	0
ENSG00000169972	2302	124.877
ENSG00000127054	1490	38.6462
ENSG00000283712	0	0
ENSG00000240731	11	1.9432
ENSG00000224051	169	5.34998
ENSG00000169962	1	0.0196226
ENSG00000107404	3614	74.5638
ENSG00000284372	0	0
ENSG00000162576	60	1.49975
ENSG00000175756	1757	114.429
ENSG00000223663	0	0
ENSG00000221978	1040	15.929
ENSG00000224870	288	10.6556
ENSG00000242485	352	34.2891
ENSG00000264293	0	0
ENSG00000272455	51	2.2834
ENSG00000235098	0	0
ENSG00000225905	1	0.125577
ENSG00000205116	0	0
ENSG00000225285	0	0
ENSG00000179403	145	2.2011
ENSG00000215915	0	0
ENSG00000160072	967	16.0904
ENSG00000284740	7	0.723212
ENSG00000197785	1729	52.0291
ENSG00000205090	12	1.14123
ENSG00000160075	1871	99.362
ENSG00000215014	34	2.75673
ENSG00000274481	0	0
ENSG00000228594	180	5.77869
ENSG00000286989	11	0.409877
ENSG00000272106	519	17.365
ENSG00000197530	1089	22.8344
ENSG00000189409	1	0.0546383
ENSG00000248333	217	5.92825
ENSG00000272004	10	1.70471
ENSG00000189339	626	6.63445
ENSG00000269737	0	0
ENSG00000215914	0	0
ENSG00000008128	21	0.479879
ENSG00000268575	122	1.63792
ENSG00000227775	7	0.264004
ENSG00000215790	87	2.85486
ENSG00000008130	1709	31.901
ENSG00000078369	7797	168.089
ENSG00000231050	16	1.20421
ENSG00000169885	4	0.407096
ENSG00000178821	78	5.68846
ENSG00000142609	3	0.0389872
ENSG00000233542	0	0
ENSG00000187730	38	2.07792
ENSG00000226969	3	0.468114
ENSG00000067606	884	25.2741
ENSG00000271806	0	0
ENSG00000182873	10	1.09628
ENSG00000162585	451	8.59984
ENSG00000234396	0	0
ENSG00000157933	4002	44.8612
ENSG00000287356	5	0.0845592
ENSG00000116151	106	4.39391
ENSG00000272161	1	0.138314
ENSG00000269896	14	0.39661
ENSG00000272420	0	0
ENSG00000157916	949	93.1093
ENSG00000157911	298	8.99124
ENSG00000149527	0	0
ENSG00000224387	0	0
ENSG00000229393	0	0
ENSG00000157881	735	18.9771
ENSG00000197921	0	0
ENSG00000272449	125	5.56732
ENSG00000238164	0	0
ENSG00000157873	4	0.159786
ENSG00000225931	0	0
ENSG00000228037	0	0
ENSG00000157870	562	13.5557
ENSG00000142606	0	0
ENSG00000237058	0	0
ENSG00000215912	29	0.224355
ENSG00000285945	0	0
ENSG00000283259	0	0
ENSG00000233234	0	0
ENSG00000287396	2	0.205697
ENSG00000231630	0	0
ENSG00000284745	0	0
ENSG00000169717	0	0
ENSG00000177133	29	0.465615
ENSG00000142611	237	1.85798
ENSG00000283572	2	2.23569
ENSG00000226286	0	0
ENSG00000279839	31	0.789632
ENSG00000272235	0	0
ENSG00000287828	0	0
ENSG00000286518	0	0
ENSG00000130762	96	2.31967
ENSG00000272088	0	0
ENSG00000162591	75	0.687108
ENSG00000207776	0	0
ENSG00000238260	1	0.109628
ENSG00000158109	333	9.45722
ENSG00000116213	772	31.112
ENSG00000078900	352	4.62295
ENSG00000227589	0	0
ENSG00000235131	0	0
ENSG00000227372	821	38.4762
ENSG00000276189	0	0
ENSG00000162592	0	0
ENSG00000235169	33	4.11375
ENSG00000130764	2163	34.2765
ENSG00000266075	0	0
ENSG00000272153	5	0.642077
ENSG00000116198	401	4.08114
ENSG00000169598	205	4.43485
ENSG00000198912	354	9.59029
ENSG00000236423	9	0.316339
ENSG00000233304	0	0
ENSG00000226374	0	0
ENSG00000284668	0	0
ENSG00000284703	0	0
ENSG00000229280	0	0
ENSG00000235054	0	0
ENSG00000284694	0	0
ENSG00000227169	0	0
ENSG00000232596	0	0
ENSG00000196581	0	0
ENSG00000287586	0	0
ENSG00000284739	0	0
ENSG00000284674	0	0
ENSG00000231510	0	0
ENSG00000284616	0	0
ENSG00000284692	0	0
ENSG00000284666	0	0
ENSG00000260972	0	0
ENSG00000283356	0	0
ENSG00000236948	0	0
ENSG00000264341	0	0
ENSG00000264101	0	0
ENSG00000131697	629	7.73082
ENSG00000069424	277	4.62493
ENSG00000116254	73	0.505357
ENSG00000285629	0	0
ENSG00000116251	1823	154.228
ENSG00000226944	6	1.08236
ENSG00000158286	28	0.479598
ENSG00000116237	2062	53.8303
ENSG00000225077	8	0.479357
ENSG00000173673	0	0
ENSG00000158292	286	4.64553
ENSG00000097021	3370	146.928
ENSG00000271746	29	2.36257
ENSG00000069812	12	0.19199
ENSG00000187017	7	0.134722
ENSG00000265392	0	0
ENSG00000231868	0	0
ENSG00000215788	18	0.623676
ENSG00000171680	160	2.60324
ENSG00000162408	707	7.27468
ENSG00000253022	0	0
ENSG00000229519	0	0
ENSG00000173662	0	0
ENSG00000204859	341	9.90724
ENSG00000162413	2616	39.7551
ENSG00000116273	2116	39.7266
ENSG00000041988	794	39.6352
ENSG00000007923	502	10.6937
ENSG00000228750	0	0
ENSG00000284744	0	0
ENSG00000237436	31	5.0936
ENSG00000171735	872	7.15184
ENSG00000227950	0	0
ENSG00000237365	0	0
ENSG00000207056	0	0
ENSG00000237402	1	0.186818
ENSG00000237728	0	0
ENSG00000225126	0	0
ENSG00000270171	1	0.0396215
ENSG00000270035	2	0.239258
ENSG00000269978	0	0
ENSG00000049245	1795	56.1976
ENSG00000269925	6	1.04105
ENSG00000049246	91	0.991081
ENSG00000236266	0	0
ENSG00000049247	0	0
ENSG00000049249	35	0.399765
ENSG00000270330	0	0
ENSG00000116288	3243	196.216
ENSG00000200344	0	0
ENSG00000284747	4	0.129821
ENSG00000284716	0	0
ENSG00000116285	287	6.31906
ENSG00000238290	1	0.0333604
ENSG00000232848	0	0
ENSG00000229305	0	0
ENSG00000227634	0	0
ENSG00000200975	0	0
ENSG00000233645	0	0
ENSG00000251977	0	0
ENSG00000162426	14	0.382468
ENSG00000252254	0	0
ENSG00000142599	1551	13.1772
ENSG00000232912	1	0.064818
ENSG00000221083	1	0.545509
ENSG00000270282	0	0
ENSG00000234619	0	0
ENSG00000224315	5	0.484983
ENSG00000222511	2	1.32405
ENSG00000226545	0	0
ENSG00000228423	10	1.93169
ENSG00000229716	0	0
ENSG00000074800	81861	3038.64
ENSG00000274258	1	0.766164
ENSG00000230679	15	2.24304
ENSG00000201725	0	0
ENSG00000238249	0	0
ENSG00000232208	0	0
ENSG00000232663	0	0
ENSG00000131686	0	0
ENSG00000265141	0	0
ENSG00000197241	0	0
ENSG00000142583	1	0.0166924
ENSG00000252404	0	0
ENSG00000180758	395	5.1827
ENSG00000228526	255	3.9013
ENSG00000284357	0	0
ENSG00000234546	39	2.10226
ENSG00000049239	1256	9.36316
ENSG00000171621	177	3.88583
ENSG00000284652	2	0.0772675
ENSG00000284693	1	0.0279232
ENSG00000252956	0	0
ENSG00000235263	0	0
ENSG00000171612	495	8.73308
ENSG00000231181	9	1.09785
ENSG00000188807	873	15.6038
ENSG00000171608	162	2.01469
ENSG00000179840	0	0
ENSG00000233268	0	0
ENSG00000231789	109	7.91539
ENSG00000171603	2816	40.3401
ENSG00000271264	0	0
ENSG00000280113	0	0
ENSG00000178585	1021	23.1605
ENSG00000223989	0	0
ENSG00000285701	0	0
ENSG00000162441	234	3.19826
ENSG00000228150	1	0.154974
ENSG00000173614	49	1.83787
ENSG00000202415	0	0
ENSG00000283611	0	0
ENSG00000265521	0	0
ENSG00000241326	0	0
ENSG00000162444	228	18.0569
ENSG00000130939	1008	11.1148
ENSG00000224340	0	0
ENSG00000233623	4	0.401109
ENSG00000201746	1	0.637276
ENSG00000054523	2532	15.9054
ENSG00000264881	0	0
ENSG00000199562	0	0
ENSG00000264501	0	0
ENSG00000284735	0	0
ENSG00000284642	0	0
ENSG00000142657	5870	176.485
ENSG00000271989	6	0.513339
ENSG00000251503	0	0
ENSG00000175279	2	0.149209
ENSG00000241563	0	0
ENSG00000160049	1447	16.3494
ENSG00000203469	2	0.292028
ENSG00000142655	566	20.0805
ENSG00000287727	0	0
ENSG00000243267	0	0
ENSG00000130940	403	3.46357
ENSG00000272078	1	0.00860641
ENSG00000225158	0	0
ENSG00000175262	0	0
ENSG00000215785	0	0
ENSG00000120948	581	30.8788
ENSG00000277726	0	0
ENSG00000009724	2	0.0555508
ENSG00000271895	0	0
ENSG00000116649	2413	130.587
ENSG00000171824	785	19.1445
ENSG00000226849	1	0.0254245
ENSG00000230337	3	0.420053
ENSG00000198793	2745	21.4629
ENSG00000225602	0	0
ENSG00000253086	0	0
ENSG00000171819	0	0
ENSG00000207451	0	0
ENSG00000238173	0	0
ENSG00000120942	548	44.9667
ENSG00000238199	0	0
ENSG00000284646	0	0
ENSG00000224338	0	0
ENSG00000204624	6	0.0777078
ENSG00000285833	0	0
ENSG00000235643	1	0.0504727
ENSG00000284708	0	0
ENSG00000116661	58	1.78552
ENSG00000132879	395	8.1128
ENSG00000116663	86	4.06109
ENSG00000116670	2112	77.427
ENSG00000162490	18	0.166652
ENSG00000177674	378	24.4315
ENSG00000215910	3	0.045009
ENSG00000177553	0	0
ENSG00000177000	317	2.67059
ENSG00000011021	156	2.66402
ENSG00000276470	0	0
ENSG00000278852	0	0
ENSG00000175206	0	0
ENSG00000275915	0	0
ENSG00000120937	1	0.0963115
ENSG00000224904	0	0
ENSG00000285646	19	1.74372
ENSG00000199347	0	0
ENSG00000201801	14	7.95533
ENSG00000116685	2262	71.0795
ENSG00000083444	1836	42.0679
ENSG00000287384	4	0.458411
ENSG00000116688	3130	44.7255
ENSG00000270914	0	0
ENSG00000116691	466	20.6203
ENSG00000202461	0	0
ENSG00000276869	0	0
ENSG00000243539	0	0
ENSG00000120949	0	0
ENSG00000201135	0	0
ENSG00000227875	0	0
ENSG00000285604	0	0
ENSG00000283789	0	0
ENSG00000028137	1	0.0184943
ENSG00000263676	0	0
ENSG00000225196	0	0
ENSG00000252969	0	0
ENSG00000048707	1497	6.24065
ENSG00000239149	34	15.2527
ENSG00000229484	0	0
ENSG00000162496	1038	32.158
ENSG00000221340	0	0
ENSG00000276830	0	0
ENSG00000272482	8	1.58118
ENSG00000204518	0	0
ENSG00000226166	0	0
ENSG00000188984	0	0
ENSG00000157330	0	0
ENSG00000116726	0	0
ENSG00000116721	0	0
ENSG00000228338	0	0
ENSG00000239810	0	0
ENSG00000231103	0	0
ENSG00000179172	0	0
ENSG00000120952	0	0
ENSG00000243073	0	0
ENSG00000187545	0	0
ENSG00000204510	0	0
ENSG00000207434	0	0
ENSG00000234064	0	0
ENSG00000232423	0	0
ENSG00000274178	0	0
ENSG00000274764	0	0
ENSG00000277058	0	0
ENSG00000229571	0	0
ENSG00000277862	0	0
ENSG00000236179	0	0
ENSG00000275774	0	0
ENSG00000229978	0	0
ENSG00000233336	0	0
ENSG00000280267	0	0
ENSG00000179412	0	0
ENSG00000204505	0	0
ENSG00000279169	0	0
ENSG00000279804	0	0
ENSG00000250894	0	0
ENSG00000270601	0	0
ENSG00000231219	0	0
ENSG00000207511	0	0
ENSG00000182330	0	0
ENSG00000237700	0	0
ENSG00000204501	0	0
ENSG00000228229	0	0
ENSG00000204481	0	0
ENSG00000204480	0	0
ENSG00000204479	0	0
ENSG00000204478	0	0
ENSG00000162494	0	0
ENSG00000259961	0	0
ENSG00000215909	0	0
ENSG00000162493	660	34.4862
ENSG00000222952	0	0
ENSG00000237445	0	0
ENSG00000253085	0	0
ENSG00000116731	671	5.75022
ENSG00000189337	333	3.30329
ENSG00000252151	0	0
ENSG00000231606	0	0
ENSG00000234593	0	0
ENSG00000235829	0	0
ENSG00000287756	2	0.093859
ENSG00000175147	50	0.480201
ENSG00000171729	84	2.90606
ENSG00000204464	0	0
ENSG00000215720	0	0
ENSG00000278480	0	0
ENSG00000142621	17	0.227742
ENSG00000233485	0	0
ENSG00000236045	0	0
ENSG00000228140	14	0.184365
ENSG00000142634	1169	88.6679
ENSG00000162438	1	0.0195832
ENSG00000142615	0	0
ENSG00000215704	0	0
ENSG00000132906	309	7.50366
ENSG00000116138	276	2.98778
ENSG00000251866	0	0
ENSG00000272510	0	0
ENSG00000116771	2	0.0440637
ENSG00000237301	14	0.33555
ENSG00000235084	3	0.457641
ENSG00000252417	0	0
ENSG00000236500	0	0
ENSG00000197312	597	3.81631
ENSG00000215695	0	0
ENSG00000271742	0	0
ENSG00000116786	1345	24.295
ENSG00000237938	0	0
ENSG00000162461	1	0.0217924
ENSG00000224459	0	0
ENSG00000162460	0	0
ENSG00000162458	544	10.6045
ENSG00000224321	0	0
ENSG00000233954	9	0.281512
ENSG00000178715	2	0.311363
ENSG00000179743	625	17.2333
ENSG00000065526	4611	25.387
ENSG00000270620	1	0.323169
ENSG00000116809	371	9.13284
ENSG00000234607	0	0
ENSG00000231353	0	0
ENSG00000275503	0	0
ENSG00000224966	0	0
ENSG00000183888	0	0
ENSG00000233078	0	0
ENSG00000173641	0	0
ENSG00000186510	0	0
ENSG00000232456	2	0.193718
ENSG00000184908	3	0.0798461
ENSG00000185519	354	14.0342
ENSG00000142627	1279	22.1017
ENSG00000227959	6	0.452579
ENSG00000224621	0	0
ENSG00000234166	0	0
ENSG00000142632	31	0.636317
ENSG00000237276	7	0.277512
ENSG00000288398	73	1.86993
ENSG00000132881	57	2.46934
ENSG00000233929	4	1.46642
ENSG00000037637	619	6.77834
ENSG00000055070	2949	254.22
ENSG00000226457	0	0
ENSG00000187144	7	0.131893
ENSG00000157191	399	15.2251
ENSG00000226029	8	0.168107
ENSG00000080947	87	1.10514
ENSG00000206652	1	0.415784
ENSG00000261135	11	0.675743
ENSG00000285853	0	0
ENSG00000224174	0	0
ENSG00000233421	15	0.660742
ENSG00000277344	0	0
ENSG00000225710	0	0
ENSG00000219481	489	5.62107
ENSG00000271732	0	0
ENSG00000215908	672	16.5246
ENSG00000283773	0	0
ENSG00000186301	13	0.386928
ENSG00000282143	0	0
ENSG00000207513	3	1.24735
ENSG00000280114	0	0
ENSG00000236698	2	0.313511
ENSG00000268869	4	0.0738571
ENSG00000279151	0	0
ENSG00000282740	0	0
ENSG00000058453	122	1.2491
ENSG00000227684	0	0
ENSG00000207389	3	1.24735
ENSG00000186715	2	0.0624152
ENSG00000223643	0	0
ENSG00000230239	0	0
ENSG00000263811	0	0
ENSG00000228549	20	0.541179
ENSG00000277234	0	0
ENSG00000238142	20	0.901965
ENSG00000235241	0	0
ENSG00000207005	11	4.57362
ENSG00000272426	7	1.08977
ENSG00000117122	247	16.1173
ENSG00000286898	0	0
ENSG00000226526	3	0.321644
ENSG00000159363	2048	34.9475
ENSG00000288636	0	0
ENSG00000117118	1748	117.432
ENSG00000117115	197	3.08029
ENSG00000204362	0	0
ENSG00000282843	0	0
ENSG00000142623	0	0
ENSG00000142619	1	0.0213824
ENSG00000266634	0	0
ENSG00000159339	0	0
ENSG00000276747	0	0
ENSG00000179051	5874	99.1435
ENSG00000227751	3	0.657767
ENSG00000074964	340	5.01278
ENSG00000236648	0	0
ENSG00000117148	0	0
ENSG00000284653	0	0
ENSG00000261781	0	0
ENSG00000117154	79	2.8472
ENSG00000280222	35	0.368701
ENSG00000230035	0	0
ENSG00000225387	0	0
ENSG00000179023	0	0
ENSG00000235282	0	0
ENSG00000225478	0	0
ENSG00000009709	29	0.318279
ENSG00000179002	0	0
ENSG00000159423	381	12.2316
ENSG00000265606	0	0
ENSG00000221662	2	1.74842
ENSG00000169991	667	7.3607
ENSG00000272084	13	0.260568
ENSG00000127481	9643	41.3757
ENSG00000230424	5	0.672471
ENSG00000127463	1687	17.3244
ENSG00000053372	765	25.4584
ENSG00000286064	1	0.201146
ENSG00000211454	7	0.384935
ENSG00000162482	13	0.72959
ENSG00000270728	0	0
ENSG00000053371	2192	109.743
ENSG00000200403	0	0
ENSG00000040487	192	7.2533
ENSG00000077549	3126	34.4915
ENSG00000240490	0	0
ENSG00000173436	65	6.6252
ENSG00000201609	0	0
ENSG00000235185	1	0.329413
ENSG00000158747	513	16.1948
ENSG00000270136	0	0
ENSG00000226396	29	4.34608
ENSG00000158748	73	1.30994
ENSG00000162542	68	1.55912
ENSG00000178828	0	0
ENSG00000235434	0	0
ENSG00000169914	586	6.13331
ENSG00000188784	0	0
ENSG00000242688	0	0
ENSG00000188257	0	0
ENSG00000127472	0	0
ENSG00000117215	0	0
ENSG00000158786	0	0
ENSG00000227066	2	0.054704
ENSG00000187980	0	0
ENSG00000162543	0	0
ENSG00000228105	0	0
ENSG00000284710	0	0
ENSG00000158816	7	0.106664
ENSG00000226664	0	0
ENSG00000236963	0	0
ENSG00000226487	0	0
ENSG00000284641	0	0
ENSG00000284743	0	0
ENSG00000162545	247	7.241
ENSG00000090432	573	16.0923
ENSG00000215520	0	0
ENSG00000183114	90	2.50693
ENSG00000158825	7	0.590012
ENSG00000158828	1791	45.9638
ENSG00000284005	0	0
ENSG00000117242	93	1.42731
ENSG00000244038	5078	162.87
ENSG00000117245	261	4.48406
ENSG00000235432	0	0
ENSG00000189410	465	8.13435
ENSG00000233069	5	1.14028
ENSG00000127483	1515	16.1264
ENSG00000075151	1154	12.7001
ENSG00000251914	0	0
ENSG00000221808	3	1.71904
ENSG00000233072	2	0.354226
ENSG00000236073	0	0
ENSG00000235112	0	0
ENSG00000287192	7	0.429631
ENSG00000117298	1209	26.1465
ENSG00000236936	0	0
ENSG00000231105	7	0.192545
ENSG00000236216	0	0
ENSG00000228823	0	0
ENSG00000236009	0	0
ENSG00000227001	8	0.825278
ENSG00000187952	2	0.110516
ENSG00000186543	0	0
ENSG00000142794	330	8.25164
ENSG00000176378	0	0
ENSG00000162551	72	1.93595
ENSG00000233431	0	0
ENSG00000076864	167	3.17731
ENSG00000090686	579	8.93441
ENSG00000231978	0	0
ENSG00000187942	0	0
ENSG00000142798	3249	15.4483
ENSG00000232037	0	0
ENSG00000283234	0	0
ENSG00000219073	0	0
ENSG00000285959	0	0
ENSG00000273610	0	0
ENSG00000201919	0	0
ENSG00000142789	0	0
ENSG00000278124	0	0
ENSG00000201273	0	0
ENSG00000228397	7	0.459403
ENSG00000218510	24	2.38213
ENSG00000070831	3427	103.583
ENSG00000285752	1	0.0264913
ENSG00000285794	0	0
ENSG00000230068	11	1.08392
ENSG00000271428	0	0
ENSG00000162552	65	1.117
ENSG00000285873	5	0.420398
ENSG00000266564	0	0
ENSG00000234397	0	0
ENSG00000279625	0	0
ENSG00000184677	619	4.69403
ENSG00000237200	8	1.9982
ENSG00000070886	101	1.37219
ENSG00000276835	0	0
ENSG00000173372	0	0
ENSG00000159189	0	0
ENSG00000173369	0	0
ENSG00000133216	534	3.36656
ENSG00000265422	2	1.66314
ENSG00000225952	0	0
ENSG00000264014	0	0
ENSG00000215906	1	0.0415531
ENSG00000227868	1	0.133181
ENSG00000004487	3083	68.1444
ENSG00000240553	0	0
ENSG00000263793	1	1.00277
ENSG00000266802	0	0
ENSG00000169641	838	6.42189
ENSG00000229010	0	0
ENSG00000206935	0	0
ENSG00000252578	0	0
ENSG00000179546	31	0.745624
ENSG00000215381	0	0
ENSG00000261326	8	0.146171
ENSG00000284726	0	0
ENSG00000125944	1773	15.5978
ENSG00000125945	355	5.42149
ENSG00000249087	79	8.88927
ENSG00000201405	0	0
ENSG00000271420	0	0
ENSG00000204219	19	0.753684
ENSG00000232482	0	0
ENSG00000088280	261	4.39329
ENSG00000007968	1961	25.7348
ENSG00000235052	10	1.49536
ENSG00000117318	988	70.9161
ENSG00000285802	0	0
ENSG00000197880	0	0
ENSG00000229239	0	0
ENSG00000142676	4663	312.648
ENSG00000236810	20	1.26981
ENSG00000011007	1970	26.0635
ENSG00000057757	955	40.956
ENSG00000011009	753	31.4043
ENSG00000117308	310	13.9436
ENSG00000117305	416	13.1876
ENSG00000179163	437	14.5856
ENSG00000188822	1	0.0129513
ENSG00000229106	0	0
ENSG00000232557	0	0
ENSG00000264926	0	0
ENSG00000230228	0	0
ENSG00000189266	507	14.2387
ENSG00000188529	1275	30.6236
ENSG00000215905	0	0
ENSG00000225315	0	0
ENSG00000142661	4	0.0473532
ENSG00000230703	0	0
ENSG00000142677	3	0.0726183
ENSG00000185436	554	8.27343
ENSG00000230023	0	0
ENSG00000232298	0	0
ENSG00000158055	33	0.794009
ENSG00000001460	143	1.62084
ENSG00000001461	1421	17.6785
ENSG00000286061	4	0.487932
ENSG00000117602	419	4.16305
ENSG00000264443	0	0
ENSG00000184454	5	0.0839141
ENSG00000227312	0	0
ENSG00000239106	0	0
ENSG00000133226	2191	40.4771
ENSG00000284699	0	0
ENSG00000169504	1893	47.4039
ENSG00000238482	0	0
ENSG00000020633	298	7.72925
ENSG00000278034	0	0
ENSG00000229162	2	0.166314
ENSG00000261025	0	0
ENSG00000264371	0	0
ENSG00000285823	0	0
ENSG00000233755	0	0
ENSG00000233419	0	0
ENSG00000231953	0	0
ENSG00000117614	121	4.69597
ENSG00000284602	24	0.747272
ENSG00000284657	6	0.538331
ENSG00000117616	554	12.451
ENSG00000272432	5	0.702975
ENSG00000261349	0	0
ENSG00000187010	0	0
ENSG00000224183	0	0
ENSG00000259984	5	0.742795
ENSG00000183726	748	22.5088
ENSG00000188672	12	0.452079
ENSG00000238084	0	0
ENSG00000204178	218	3.77287
ENSG00000157978	329	7.69871
ENSG00000225643	6	0.847063
ENSG00000117643	127	1.86356
ENSG00000233478	0	0
ENSG00000162430	2947	46.5813
ENSG00000255054	0	0
ENSG00000228172	8	1.05514
ENSG00000117640	476	15.4634
ENSG00000272478	0	0
ENSG00000127423	645	31.596
ENSG00000236528	9	0.722847
ENSG00000182749	126	3.19991
ENSG00000207302	0	0
ENSG00000117632	5445	216.873
ENSG00000229786	0	0
ENSG00000223624	0	0
ENSG00000283938	0	0
ENSG00000158006	58	1.13419
ENSG00000207237	0	0
ENSG00000252190	0	0
ENSG00000252691	0	0
ENSG00000158008	12	0.203548
ENSG00000158014	2	0.0419751
ENSG00000284309	0	0
ENSG00000158022	0	0
ENSG00000175087	143	2.2788
ENSG00000197245	10	0.243618
ENSG00000282872	2	0.125693
ENSG00000236782	3	0.294763
ENSG00000142684	836	89.3505
ENSG00000142675	15	0.403006
ENSG00000188782	0	0
ENSG00000236155	0	0
ENSG00000278572	0	0
ENSG00000130695	1790	31.0184
ENSG00000270733	0	0
ENSG00000142669	236	21.4281
ENSG00000158062	356	11.8821
ENSG00000169442	7	1.25281
ENSG00000176092	52	0.566513
ENSG00000225854	0	0
ENSG00000176083	0	0
ENSG00000131914	0	0
ENSG00000117682	315	6.43481
ENSG00000223583	0	0
ENSG00000225891	4	0.515603
ENSG00000198830	5382	319.678
ENSG00000224129	0	0
ENSG00000117676	997	21.2317
ENSG00000238705	0	0
ENSG00000243905	0	0
ENSG00000252802	0	0
ENSG00000252429	0	0
ENSG00000229247	0	0
ENSG00000238316	0	0
ENSG00000235069	0	0
ENSG00000260063	8	0.272754
ENSG00000117713	2016	15.994
ENSG00000060642	163	11.9257
ENSG00000241188	0	0
ENSG00000287810	0	0
ENSG00000204160	829	11.2048
ENSG00000175793	56	2.91939
ENSG00000142751	847	12.3806
ENSG00000226698	0	0
ENSG00000198746	129	4.13945
ENSG00000090273	1895	72.1079
ENSG00000131910	0	0
ENSG00000175707	57	2.35418
ENSG00000172746	0	0
ENSG00000224064	0	0
ENSG00000225294	0	0
ENSG00000253368	186	6.46766
ENSG00000158246	42	1.20232
ENSG00000090020	272	3.91541
ENSG00000229985	0	0
ENSG00000214973	0	0
ENSG00000225159	2	0.157298
ENSG00000225990	0	0
ENSG00000224311	0	0
ENSG00000142784	2113	30.6168
ENSG00000252098	0	0
ENSG00000243659	2	0.483607
ENSG00000186501	889	60.9855
ENSG00000206888	3	1.91183
ENSG00000241547	16	2.33123
ENSG00000142765	117	4.1209
ENSG00000142733	194	2.98075
ENSG00000142748	0	0
ENSG00000174950	0	0
ENSG00000231207	0	0
ENSG00000181773	11	0.350994
ENSG00000158195	6991	83.9124
ENSG00000241169	0	0
ENSG00000237429	6	1.44569
ENSG00000126705	572	6.06781
ENSG00000000938	0	0
ENSG00000235912	0	0
ENSG00000233975	0	0
ENSG00000126709	166	13.6707
ENSG00000225886	0	0
ENSG00000206767	0	0
ENSG00000226662	0	0
ENSG00000207095	0	0
ENSG00000287244	10	0.729289
ENSG00000009780	192	12.4688
ENSG00000231344	2	0.390765
ENSG00000230833	1	0.100871
ENSG00000117758	631	14.1816
ENSG00000269971	16	5.92944
ENSG00000270031	0	0
ENSG00000223062	0	0
ENSG00000286433	1	0.0463552
ENSG00000117751	749	19.2656
ENSG00000252947	4	1.6431
ENSG00000130775	18	0.525201
ENSG00000117748	1440	61.9896
ENSG00000130768	155	5.52495
ENSG00000227050	1	0.138877
ENSG00000158156	329	9.24353
ENSG00000158161	742	8.43406
ENSG00000238231	1	0.1858
ENSG00000240750	1	0.229591
ENSG00000228589	5	0.50065
ENSG00000228943	0	0
ENSG00000214812	0	0
ENSG00000253005	0	0
ENSG00000169403	0	0
ENSG00000126698	693	29.5342
ENSG00000130770	339	38.5909
ENSG00000270605	25	0.87646
ENSG00000271398	2	0.320887
ENSG00000130766	1291	25.4279
ENSG00000130772	56	3.45259
ENSG00000204138	422	9.34879
ENSG00000206779	0	0
ENSG00000229820	2	0.346135
ENSG00000221216	0	0
ENSG00000180198	1607	40.7964
ENSG00000242125	3756	116.364
ENSG00000274266	0	0
ENSG00000200087	445	148.745
ENSG00000231468	0	0
ENSG00000279443	7	0.22915
ENSG00000180098	188	11.3246
ENSG00000197989	661	24.0901
ENSG00000221539	0	0
ENSG00000278274	0	0
ENSG00000273544	0	0
ENSG00000274582	0	0
ENSG00000280498	0	0
ENSG00000120656	122	6.12142
ENSG00000188060	0	0
ENSG00000229388	8	0.79289
ENSG00000270103	0	0
ENSG00000274978	0	0
ENSG00000162419	261	2.79918
ENSG00000252777	0	0
ENSG00000198492	1340	32.3443
ENSG00000116329	122	6.83567
ENSG00000233427	4	0.251386
ENSG00000199756	0	0
ENSG00000159023	1946	22.0021
ENSG00000225616	0	0
ENSG00000206704	0	0
ENSG00000277958	1	0.241803
ENSG00000253304	161	4.30018
ENSG00000225750	0	0
ENSG00000116350	2141	104.354
ENSG00000277916	0	0
ENSG00000116353	313	8.48629
ENSG00000237934	0	0
ENSG00000060656	4740	60.5609
ENSG00000230523	0	0
ENSG00000225011	0	0
ENSG00000228176	0	0
ENSG00000284676	0	0
ENSG00000270927	0	0
ENSG00000233399	0	0
ENSG00000233372	0	0
ENSG00000231251	0	0
ENSG00000236335	0	0
ENSG00000231949	0	0
ENSG00000162510	6	0.106823
ENSG00000186056	72	3.20887
ENSG00000287510	0	0
ENSG00000162511	0	0
ENSG00000264773	0	0
ENSG00000229607	0	0
ENSG00000223382	0	0
ENSG00000222784	0	0
ENSG00000235143	0	0
ENSG00000162512	882	11.4644
ENSG00000266210	0	0
ENSG00000134644	2703	34.2272
ENSG00000237329	0	0
ENSG00000232768	0	0
ENSG00000215900	0	0
ENSG00000225142	0	0
ENSG00000084628	110	2.56699
ENSG00000060688	1640	69.2441
ENSG00000229447	16	2.49661
ENSG00000121766	278	11.1181
ENSG00000229044	0	0
ENSG00000121769	0	0
ENSG00000168528	414	10.057
ENSG00000215899	0	0
ENSG00000206981	0	0
ENSG00000260386	0	0
ENSG00000265961	0	0
ENSG00000284543	0	0
ENSG00000229167	0	0
ENSG00000142910	5	0.154482
ENSG00000121764	3	0.12005
ENSG00000162517	1719	72.6246
ENSG00000235790	1	0.0757651
ENSG00000264078	0	0
ENSG00000084636	4	0.0503422
ENSG00000121753	808	10.1766
ENSG00000266580	2	1.79444
ENSG00000254545	0	0
ENSG00000134668	0	0
ENSG00000203620	0	0
ENSG00000269967	14	1.6263
ENSG00000184007	2141	65.97
ENSG00000228634	0	0
ENSG00000284702	0	0
ENSG00000121774	2669	91.5009
ENSG00000203325	0	0
ENSG00000121775	249	8.51502
ENSG00000266203	0	0
ENSG00000276493	0	0
ENSG00000025800	2754	25.5325
ENSG00000250135	0	0
ENSG00000084652	2772	38.8528
ENSG00000160050	326	25.2608
ENSG00000224066	4	0.347016
ENSG00000160051	145	4.39047
ENSG00000222046	1	0.0505475
ENSG00000160055	92	4.0789
ENSG00000084623	7033	322.292
ENSG00000220785	1	0.044135
ENSG00000183615	3	0.216014
ENSG00000182866	5	0.157407
ENSG00000277617	0	0
ENSG00000252450	0	0
ENSG00000116478	1622	52.2199
ENSG00000175130	2549	112.427
ENSG00000233775	0	0
ENSG00000162526	11	2.81983
ENSG00000225828	353	34.4357
ENSG00000160058	1376	32.0778
ENSG00000224333	0	0
ENSG00000270850	0	0
ENSG00000229259	0	0
ENSG00000263529	0	0
ENSG00000254553	0	0
ENSG00000273274	53	0.281661
ENSG00000160062	84	0.80936
ENSG00000176261	150	6.38868
ENSG00000200591	0	0
ENSG00000162521	6798	58.8032
ENSG00000162520	50	0.973288
ENSG00000224409	0	0
ENSG00000162522	1191	14.7847
ENSG00000134684	6451	134.81
ENSG00000116497	713	11.521
ENSG00000160097	18	0.433555
ENSG00000121905	6	0.289753
ENSG00000121900	183	12.1151
ENSG00000287691	0	0
ENSG00000116514	553	14.086
ENSG00000278966	0	0
ENSG00000217644	0	0
ENSG00000239670	0	0
ENSG00000236065	0	0
ENSG00000004455	5558	133.448
ENSG00000276645	20	3.95296
ENSG00000142920	122	1.5876
ENSG00000278997	6	0.300832
ENSG00000116525	183	3.26919
ENSG00000279179	1	0.0197763
ENSG00000284721	0	0
ENSG00000160094	272	5.81967
ENSG00000270115	2	0.290783
ENSG00000184389	0	0
ENSG00000225313	0	0
ENSG00000134686	1141	20.1042
ENSG00000284154	0	0
ENSG00000222112	6	1.36833
ENSG00000233246	6	0.834962
ENSG00000234512	0	0
ENSG00000121903	276	4.36053
ENSG00000235907	0	0
ENSG00000121904	19	0.0945819
ENSG00000227000	0	0
ENSG00000176256	0	0
ENSG00000231163	0	0
ENSG00000201148	0	0
ENSG00000142698	0	0
ENSG00000270241	0	0
ENSG00000287703	0	0
ENSG00000207941	0	0
ENSG00000163866	306	7.97009
ENSG00000189280	0	0
ENSG00000189433	0	0
ENSG00000255811	0	0
ENSG00000188910	0	0
ENSG00000187513	0	0
ENSG00000230163	0	0
ENSG00000116544	72	1.25212
ENSG00000284773	4	0.0862328
ENSG00000241014	1	0.036136
ENSG00000271741	0	0
ENSG00000243749	0	0
ENSG00000163867	43	0.572454
ENSG00000197056	113	1.67216
ENSG00000233940	0	0
ENSG00000228348	0	0
ENSG00000284640	0	0
ENSG00000116560	1479	26.9655
ENSG00000201868	0	0
ENSG00000146463	509	4.71192
ENSG00000240374	0	0
ENSG00000201542	0	0
ENSG00000229994	8	0.615698
ENSG00000227409	0	0
ENSG00000278702	0	0
ENSG00000142687	1195	17.0578
ENSG00000236274	0	0
ENSG00000020129	247	4.90608
ENSG00000239636	11	0.880369
ENSG00000116819	13	0.394856
ENSG00000126067	2953	45.495
ENSG00000142686	114	15.7998
ENSG00000092853	323	2.58751
ENSG00000232335	0	0
ENSG00000134698	382	3.58196
ENSG00000092847	1387	6.89743
ENSG00000271164	0	0
ENSG00000286899	0	0
ENSG00000271914	0	0
ENSG00000126070	583	11.0458
ENSG00000271554	0	0
ENSG00000232862	0	0
ENSG00000092850	10	0.392339
ENSG00000116863	333	13.7534
ENSG00000171812	1	0.0146045
ENSG00000054116	776	39.6065
ENSG00000116871	2190	46.1189
ENSG00000264592	0	0
ENSG00000054118	1037	18.4867
ENSG00000231849	0	0
ENSG00000214193	72	1.92986
ENSG00000142694	101	6.5342
ENSG00000286379	0	0
ENSG00000196182	1127	19.9814
ENSG00000181817	447	30.2985
ENSG00000222821	0	0
ENSG00000116885	90	4.19479
ENSG00000201448	0	0
ENSG00000116898	958	68.5463
ENSG00000119535	0	0
ENSG00000230214	0	0
ENSG00000284705	0	0
ENSG00000284720	0	0
ENSG00000234481	0	0
ENSG00000163873	211	1.51594
ENSG00000284650	0	0
ENSG00000223944	0	0
ENSG00000264698	0	0
ENSG00000207328	0	0
ENSG00000252368	0	0
ENSG00000230451	0	0
ENSG00000233621	3	0.146642
ENSG00000163874	269	6.74117
ENSG00000283724	0	0
ENSG00000163875	1094	55.2171
ENSG00000263675	1	1.13648
ENSG00000163877	415	30.3955
ENSG00000232273	0	0
ENSG00000237749	0	0
ENSG00000163879	5	0.128755
ENSG00000134697	472	13.6957
ENSG00000284748	0	0
ENSG00000169218	1	0.0293916
ENSG00000116922	743	19.7137
ENSG00000134690	1117	33.0728
ENSG00000183317	80	1.72248
ENSG00000200421	2	1.36377
ENSG00000214141	0	0
ENSG00000227416	0	0
ENSG00000185090	530	13.4599
ENSG00000233728	0	0
ENSG00000196449	922	34.0205
ENSG00000197982	853	43.7659
ENSG00000188786	331	2.8437
ENSG00000235673	0	0
ENSG00000204084	506	7.35054
ENSG00000230955	2	0.283528
ENSG00000252448	0	0
ENSG00000222282	0	0
ENSG00000277168	0	0
ENSG00000183431	1807	44.4184
ENSG00000212541	0	0
ENSG00000183386	653	26.8884
ENSG00000183520	460	15.5051
ENSG00000185668	58	1.33387
ENSG00000224592	24	2.85607
ENSG00000223589	0	0
ENSG00000265596	0	0
ENSG00000284623	0	0
ENSG00000286552	1	0.0660102
ENSG00000287987	0	0
ENSG00000237290	0	0
ENSG00000275350	0	0
ENSG00000200796	0	0
ENSG00000238063	0	0
ENSG00000215895	0	0
ENSG00000284632	2	0.153233
ENSG00000116954	112	2.84861
ENSG00000273637	0	0
ENSG00000228436	10	1.08236
ENSG00000214114	220	5.92476
ENSG00000274944	0	0
ENSG00000131233	0	0
ENSG00000158315	0	0
ENSG00000199963	0	0
ENSG00000207466	0	0
ENSG00000235549	0	0
ENSG00000174574	1596	40.487
ENSG00000168653	288	36.0998
ENSG00000127603	2753	7.56094
ENSG00000206654	0	0
ENSG00000222378	0	0
ENSG00000287422	0	0
ENSG00000226438	0	0
ENSG00000217897	0	0
ENSG00000183682	49	0.592839
ENSG00000237624	6	0.266535
ENSG00000243970	80	1.97863
ENSG00000090621	4480	97.2262
ENSG00000228060	2	0.10363
ENSG00000201457	0	0
ENSG00000163909	170	2.84328
ENSG00000225903	0	0
ENSG00000116981	26	1.60154
ENSG00000116983	71	1.01753
ENSG00000084072	1332	75.8157
ENSG00000225333	0	0
ENSG00000252413	0	0
ENSG00000116985	393	5.55286
ENSG00000198754	51	1.9045
ENSG00000285905	0	0
ENSG00000261798	14	0.798194
ENSG00000229213	0	0
ENSG00000284719	18	1.11785
ENSG00000284678	2	0.202641
ENSG00000043514	460	5.2895
ENSG00000202222	7	4.22407
ENSG00000116990	268	5.61257
ENSG00000236546	2	0.173729
ENSG00000207356	0	0
ENSG00000168389	228	7.15462
ENSG00000228477	10	0.940532
ENSG00000131236	2143	47.0622
ENSG00000131238	1303	37.2067
ENSG00000226745	0	0
ENSG00000117000	327	3.57793
ENSG00000207508	1	0.637276
ENSG00000188800	0	0
ENSG00000259943	112	4.95595
ENSG00000084073	330	6.70308
ENSG00000231296	0	0
ENSG00000049089	30	0.717271
ENSG00000227311	0	0
ENSG00000084070	989	23.2146
ENSG00000213172	2	0.326261
ENSG00000284677	0	0
ENSG00000187801	22	0.711308
ENSG00000260920	16	0.445495
ENSG00000279667	0	0
ENSG00000187815	14	0.341431
ENSG00000238287	2	0.225417
ENSG00000164002	106	3.82029
ENSG00000227278	0	0
ENSG00000238186	0	0
ENSG00000117010	52	1.68687
ENSG00000286838	0	0
ENSG00000236505	2	1.08236
ENSG00000233910	0	0
ENSG00000117016	1334	12.5311
ENSG00000287743	2	0.0815653
ENSG00000237899	0	0
ENSG00000272145	25	1.0105
ENSG00000066136	543	19.8853
ENSG00000198974	2	1.48236
ENSG00000207962	3	2.29849
ENSG00000117013	233	3.67436
ENSG00000264582	2	0.460734
ENSG00000179862	21	1.0931
ENSG00000229528	0	0
ENSG00000228940	0	0
ENSG00000286668	0	0
ENSG00000233118	0	0
ENSG00000171793	1915	44.3098
ENSG00000281207	101	1.4348
ENSG00000171790	0	0
ENSG00000010803	884	18.1398
ENSG00000215893	1	0.13665
ENSG00000287400	4	0.0614727
ENSG00000235358	3	0.1919
ENSG00000213987	0	0
ENSG00000286640	0	0
ENSG00000204060	240	11.0876
ENSG00000229901	0	0
ENSG00000252563	0	0
ENSG00000127129	1	0.0544202
ENSG00000127124	114	0.616113
ENSG00000230881	0	0
ENSG00000230638	0	0
ENSG00000284895	0	0
ENSG00000287587	2	0.114796
ENSG00000227538	0	0
ENSG00000228776	0	0
ENSG00000044012	0	0
ENSG00000197273	0	0
ENSG00000198815	928	11.8234
ENSG00000227527	0	0
ENSG00000177181	286	1.84381
ENSG00000235002	0	0
ENSG00000066185	1	0.0445677
ENSG00000127125	212	6.37108
ENSG00000186409	3	0.0559994
ENSG00000230116	0	0
ENSG00000236876	0	0
ENSG00000200254	0	0
ENSG00000236180	0	0
ENSG00000171960	755	22.3448
ENSG00000285728	23	0.768416
ENSG00000234917	4	0.453834
ENSG00000065978	4757	108.887
ENSG00000164007	0	0
ENSG00000117385	946	22.9315
ENSG00000164008	71	1.0171
ENSG00000283580	0	0
ENSG00000228452	1	0.140885
ENSG00000274386	30	1.58088
ENSG00000177868	88	7.43568
ENSG00000164010	69	1.36774
ENSG00000228192	12	0.261342
ENSG00000164011	88	3.10108
ENSG00000233708	0	0
ENSG00000237090	1	0.0514243
ENSG00000225099	0	0
ENSG00000117394	2231	44.9553
ENSG00000284138	25	3.87435
ENSG00000227533	55	2.13332
ENSG00000283973	0	0
ENSG00000207256	0	0
ENSG00000283136	0	0
ENSG00000277513	0	0
ENSG00000186973	2	0.254435
ENSG00000117395	574	26.0414
ENSG00000284410	0	0
ENSG00000243710	6	0.0983016
ENSG00000199240	0	0
ENSG00000179178	0	0
ENSG00000253313	1	0.0458873
ENSG00000066056	0	0
ENSG00000117400	4	0.0750769
ENSG00000287113	6	0.734527
ENSG00000234694	12	1.23792
ENSG00000117399	3227	133.441
ENSG00000066322	881	61.0509
ENSG00000283836	0	0
ENSG00000159479	1025	47.1297
ENSG00000229431	1	0.0932812
ENSG00000198198	664	3.20297
ENSG00000229372	4	0.390206
ENSG00000274975	0	0
ENSG00000178922	182	9.38753
ENSG00000229348	0	0
ENSG00000142949	7607	67.1905
ENSG00000284989	0	0
ENSG00000066135	483	7.34175
ENSG00000236200	22	1.88936
ENSG00000126091	31	0.812393
ENSG00000229444	0	0
ENSG00000283414	0	0
ENSG00000233674	0	0
ENSG00000283477	0	0
ENSG00000224751	0	0
ENSG00000117407	71	2.49171
ENSG00000237950	16	0.490565
ENSG00000288573	4	0.927736
ENSG00000117408	769	13.5043
ENSG00000285649	2	0.0667207
ENSG00000132768	400	11.0606
ENSG00000117410	1386	95.7542
ENSG00000117411	2262	79.8357
ENSG00000159214	47	2.17722
ENSG00000196517	457	9.71995
ENSG00000230615	10	0.257899
ENSG00000227163	0	0
ENSG00000271647	0	0
ENSG00000239560	0	0
ENSG00000171872	0	0
ENSG00000233514	0	0
ENSG00000283039	0	0
ENSG00000226804	0	0
ENSG00000200171	0	0
ENSG00000238037	0	0
ENSG00000227994	0	0
ENSG00000271329	2	0.171328
ENSG00000178028	296	13.005
ENSG00000117419	2082	100.19
ENSG00000233602	21	2.31334
ENSG00000199385	0	0
ENSG00000187147	1379	31.2399
ENSG00000263381	1	1.13648
ENSG00000126106	124	4.58038
ENSG00000198520	6	0.18446
ENSG00000199377	1	0.582808
ENSG00000200169	2	1.17566
ENSG00000142945	2220	52.8926
ENSG00000225721	15	1.7635
ENSG00000142937	54111	4742.61
ENSG00000264294	0	0
ENSG00000200913	72	47.2075
ENSG00000202031	0	0
ENSG00000207421	0	0
ENSG00000281859	0	0
ENSG00000234093	0	0
ENSG00000142959	0	0
ENSG00000173846	168	4.89559
ENSG00000188396	1	0.0784679
ENSG00000222009	31	1.34469
ENSG00000117425	35	0.555281
ENSG00000202444	0	0
ENSG00000226499	0	0
ENSG00000070785	634	22.7534
ENSG00000253039	0	0
ENSG00000229815	0	0
ENSG00000232369	0	0
ENSG00000268949	0	0
ENSG00000126107	590	11.1847
ENSG00000126088	1637	83.614
ENSG00000162415	123	1.42931
ENSG00000234315	0	0
ENSG00000281912	40	1.59505
ENSG00000186603	2	0.0764018
ENSG00000132781	11	0.41145
ENSG00000288208	0	0
ENSG00000132773	213	6.68392
ENSG00000070759	210	4.66285
ENSG00000236872	0	0
ENSG00000280670	67	2.04963
ENSG00000132763	98	4.42548
ENSG00000117450	7677	403.923
ENSG00000234379	0	0
ENSG00000117448	2534	95.0439
ENSG00000281133	1	0.710298
ENSG00000280836	1	0.688773
ENSG00000132780	836	17.6762
ENSG00000281112	0	0
ENSG00000281825	0	0
ENSG00000159588	2	0.060747
ENSG00000159592	1356	25.3951
ENSG00000225447	2	0.357008
ENSG00000234329	5	0.432669
ENSG00000159596	421	19.5955
ENSG00000197429	112	3.92251
ENSG00000230896	5	0.570138
ENSG00000236111	0	0
ENSG00000086015	1588	18.8746
ENSG00000232467	0	0
ENSG00000117461	200	2.63582
ENSG00000278139	0	0
ENSG00000226957	0	0
ENSG00000233114	0	0
ENSG00000227857	0	0
ENSG00000117472	2	0.0842354
ENSG00000250719	0	0
ENSG00000085998	1129	26.2389
ENSG00000171357	59	2.17584
ENSG00000085999	1231	26.9557
ENSG00000132128	1315	21.7219
ENSG00000173660	3059	309.479
ENSG00000117481	580	10.2274
ENSG00000225779	0	0
ENSG00000117480	205	6.84557
ENSG00000232022	21	1.15667
ENSG00000224863	0	0
ENSG00000197587	131	1.76885
ENSG00000282881	0	0
ENSG00000269956	0	0
ENSG00000162456	0	0
ENSG00000079277	212	5.14631
ENSG00000142961	57	1.38073
ENSG00000123472	844	32.3503
ENSG00000233647	4	0.58531
ENSG00000186118	0	0
ENSG00000228237	0	0
ENSG00000159658	1443	31.0496
ENSG00000236476	0	0
ENSG00000142973	0	0
ENSG00000154198	0	0
ENSG00000238145	0	0
ENSG00000187048	0	0
ENSG00000259832	0	0
ENSG00000261196	0	0
ENSG00000261593	0	0
ENSG00000261290	0	0
ENSG00000186377	50	1.51127
ENSG00000186160	1	0.0315396
ENSG00000225154	0	0
ENSG00000225506	1	0.0740375
ENSG00000162365	0	0
ENSG00000225514	0	0
ENSG00000224805	1	0.10316
ENSG00000162366	0	0
ENSG00000162367	20	0.29379
ENSG00000226252	0	0
ENSG00000123473	721	9.66463
ENSG00000162368	482	11.2174
ENSG00000225762	4	0.564709
ENSG00000186790	1	0.0385682
ENSG00000237424	492	13.3714
ENSG00000186564	83	2.13733
ENSG00000271355	0	0
ENSG00000229554	0	0
ENSG00000227883	0	0
ENSG00000227947	2	0.0933451
ENSG00000269113	40	0.362512
ENSG00000223814	0	0
ENSG00000225028	0	0
ENSG00000226133	0	0
ENSG00000231413	0	0
ENSG00000237180	0	0
ENSG00000242267	0	0
ENSG00000279096	0	0
ENSG00000223720	0	0
ENSG00000117834	0	0
ENSG00000272491	0	0
ENSG00000279214	0	0
ENSG00000132122	82	1.11762
ENSG00000224986	0	0
ENSG00000206700	0	0
ENSG00000235105	0	0
ENSG00000223175	0	0
ENSG00000232514	0	0
ENSG00000186094	1	0.0228132
ENSG00000287661	0	0
ENSG00000162373	19	0.765259
ENSG00000286597	0	0
ENSG00000229846	0	0
ENSG00000230114	0	0
ENSG00000225623	0	0
ENSG00000237478	0	0
ENSG00000215887	0	0
ENSG00000279324	0	0
ENSG00000233595	0	0
ENSG00000162374	1	0.0170514
ENSG00000230828	0	0
ENSG00000237337	0	0
ENSG00000233407	0	0
ENSG00000284696	0	0
ENSG00000284645	0	0
ENSG00000234080	0	0
ENSG00000229316	0	0
ENSG00000225671	0	0
ENSG00000142700	7	0.154974
ENSG00000284700	1	0.073321
ENSG00000185104	1951	19.5039
ENSG00000225767	1	0.135564
ENSG00000207194	0	0
ENSG00000230585	0	0
ENSG00000237130	0	0
ENSG00000123080	1006	23.6218
ENSG00000265538	0	0
ENSG00000275816	0	0
ENSG00000204006	0	0
ENSG00000200262	0	0
ENSG00000213478	0	0
ENSG00000203356	3	0.0864606
ENSG00000123091	575	12.7549
ENSG00000233406	7	0.548644
ENSG00000236434	2	0.313511
ENSG00000085831	682	16.6683
ENSG00000261664	5	0.41988
ENSG00000085832	1113	14.6996
ENSG00000232027	0	0
ENSG00000206595	0	0
ENSG00000238140	0	0
ENSG00000227070	2	0.376732
ENSG00000252032	0	0
ENSG00000227742	0	0
ENSG00000117859	758	15.4197
ENSG00000236973	0	0
ENSG00000232846	3	0.232725
ENSG00000212624	0	0
ENSG00000078618	1225	21.4457
ENSG00000266993	0	0
ENSG00000272175	0	0
ENSG00000283899	0	0
ENSG00000230604	0	0
ENSG00000169213	506	2.6998
ENSG00000200839	0	0
ENSG00000229032	0	0
ENSG00000264613	0	0
ENSG00000117862	245	20.8827
ENSG00000285839	0	0
ENSG00000198841	101	4.03223
ENSG00000223390	1	0.0894863
ENSG00000228369	0	0
ENSG00000134717	1219	93.1859
ENSG00000157077	383	3.60572
ENSG00000241745	0	0
ENSG00000228407	0	0
ENSG00000223429	0	0
ENSG00000224255	5	0.482922
ENSG00000236004	0	0
ENSG00000237663	0	0
ENSG00000213735	0	0
ENSG00000154222	166	2.12051
ENSG00000272100	0	0
ENSG00000287078	1	0.0726183
ENSG00000224680	0	0
ENSG00000085840	1053	23.0063
ENSG00000134748	477	6.21554
ENSG00000134744	505	5.87832
ENSG00000272371	3	0.448609
ENSG00000236290	0	0
ENSG00000116157	1	0.055483
ENSG00000182183	0	0
ENSG00000162377	228	3.89844
ENSG00000233664	0	0
ENSG00000239640	0	0
ENSG00000162378	558	4.67263
ENSG00000252018	0	0
ENSG00000228929	4	0.59946
ENSG00000206627	0	0
ENSG00000203995	678	10.4009
ENSG00000242391	0	0
ENSG00000121310	182	7.40472
ENSG00000230953	1	0.389649
ENSG00000231866	0	0
ENSG00000116171	286	3.74749
ENSG00000264834	2	1.37755
ENSG00000266188	0	0
ENSG00000265815	0	0
ENSG00000237279	0	0
ENSG00000236360	1	0.135834
ENSG00000226147	0	0
ENSG00000174348	0	0
ENSG00000232993	0	0
ENSG00000227644	0	0
ENSG00000162383	0	0
ENSG00000235563	0	0
ENSG00000277397	0	0
ENSG00000157184	122	2.87954
ENSG00000236723	1	0.0816629
ENSG00000162384	265	16.3974
ENSG00000259818	9	0.170899
ENSG00000162385	103	10.7064
ENSG00000226754	3	0.124054
ENSG00000157193	1144	10.1256
ENSG00000234578	2	0.290164
ENSG00000228838	0	0
ENSG00000232762	0	0
ENSG00000225675	1	0.120262
ENSG00000285954	0	0
ENSG00000226938	0	0
ENSG00000230138	0	0
ENSG00000236253	0	0
ENSG00000288527	0	0
ENSG00000143006	0	0
ENSG00000174332	144	3.49188
ENSG00000239007	0	0
ENSG00000058804	1254	18.7848
ENSG00000201003	0	0
ENSG00000229687	0	0
ENSG00000058799	205	7.67636
ENSG00000211452	0	0
ENSG00000081870	219	16.7039
ENSG00000116212	770	29.7648
ENSG00000219102	0	0
ENSG00000203985	0	0
ENSG00000116209	1574	16.6221
ENSG00000280378	6	0.233123
ENSG00000116205	260	6.64506
ENSG00000283749	0	0
ENSG00000225183	0	0
ENSG00000279049	0	0
ENSG00000256407	1	0.0268248
ENSG00000157211	1	0.0420139
ENSG00000280425	0	0
ENSG00000215883	151	1.82465
ENSG00000116221	4837	208.488
ENSG00000157216	522	11.2356
ENSG00000198711	12	0.311838
ENSG00000225632	0	0
ENSG00000232245	0	0
ENSG00000287582	0	0
ENSG00000235741	0	0
ENSG00000237173	0	0
ENSG00000227453	0	0
ENSG00000162390	27	0.289071
ENSG00000162391	0	0
ENSG00000230728	0	0
ENSG00000184313	0	0
ENSG00000271723	0	0
ENSG00000243725	25	0.723563
ENSG00000162396	53	1.53395
ENSG00000006555	0	0
ENSG00000237453	0	0
ENSG00000162398	0	0
ENSG00000116133	7075	111.83
ENSG00000287724	1	0.082056
ENSG00000242396	6	0.711533
ENSG00000233203	3	0.397215
ENSG00000284601	0	0
ENSG00000143001	0	0
ENSG00000233271	0	0
ENSG00000162399	0	0
ENSG00000169174	54	1.01242
ENSG00000162402	658	4.15445
ENSG00000231090	0	0
ENSG00000231095	0	0
ENSG00000265822	0	0
ENSG00000234810	0	0
ENSG00000231900	0	0
ENSG00000232198	0	0
ENSG00000199831	0	0
ENSG00000252162	0	0
ENSG00000272051	0	0
ENSG00000233079	0	0
ENSG00000230250	0	0
ENSG00000227104	0	0
ENSG00000235612	0	0
ENSG00000260971	0	0
ENSG00000284686	0	0
ENSG00000229871	0	0
ENSG00000223956	3	0.323169
ENSG00000162407	120	2.50004
ENSG00000236776	0	0
ENSG00000224980	0	0
ENSG00000225475	0	0
ENSG00000162409	271	1.99128
ENSG00000187889	0	0
ENSG00000229913	0	0
ENSG00000157131	0	0
ENSG00000021852	3	0.0858798
ENSG00000236341	6	0.670707
ENSG00000173406	25	0.638948
ENSG00000227935	0	0
ENSG00000236888	0	0
ENSG00000226759	0	0
ENSG00000229887	0	0
ENSG00000223416	2	0.391888
ENSG00000235038	0	0
ENSG00000230546	0	0
ENSG00000233216	1	0.211766
ENSG00000162600	162	5.24777
ENSG00000286918	1	0.0380729
ENSG00000270209	0	0
ENSG00000264128	0	0
ENSG00000184292	0	0
ENSG00000185839	6	0.592944
ENSG00000162601	302	4.64223
ENSG00000283445	0	0
ENSG00000177606	10013	239.401
ENSG00000234807	4	0.108322
ENSG00000272226	1	0.127455
ENSG00000231740	0	0
ENSG00000232453	4	0.197219
ENSG00000237352	0	0
ENSG00000228121	0	0
ENSG00000241042	0	0
ENSG00000235215	0	0
ENSG00000224609	2	0.0480032
ENSG00000270457	0	0
ENSG00000172456	68	0.865079
ENSG00000266150	0	0
ENSG00000226883	0	0
ENSG00000134709	215	2.56617
ENSG00000134716	50	1.68867
ENSG00000265535	0	0
ENSG00000162598	0	0
ENSG00000229332	0	0
ENSG00000238242	0	0
ENSG00000226476	1	0.0112932
ENSG00000231252	0	0
ENSG00000162599	1023	14.9181
ENSG00000237928	0	0
ENSG00000237853	3	0.426179
ENSG00000284808	0	0
ENSG00000287224	0	0
ENSG00000223920	0	0
ENSG00000162604	222	16.4363
ENSG00000271200	2	0.319384
ENSG00000132849	1078	8.52654
ENSG00000200575	1	0.655659
ENSG00000212360	1	0.655659
ENSG00000236646	1	0.25255
ENSG00000242860	0	0
ENSG00000263908	0	0
ENSG00000283690	0	0
ENSG00000234204	0	0
ENSG00000234088	0	0
ENSG00000240563	0	0
ENSG00000237227	0	0
ENSG00000200174	0	0
ENSG00000132854	0	0
ENSG00000201153	0	0
ENSG00000162607	379	7.17475
ENSG00000116641	374	3.52586
ENSG00000270549	0	0
ENSG00000132855	0	0
ENSG00000278967	0	0
ENSG00000213703	1	0.124887
ENSG00000235545	5	0.277641
ENSG00000125703	116	2.68678
ENSG00000234318	0	0
ENSG00000237163	0	0
ENSG00000229537	0	0
ENSG00000286455	0	0
ENSG00000227485	0	0
ENSG00000229225	0	0
ENSG00000203605	0	0
ENSG00000224209	0	0
ENSG00000252259	0	0
ENSG00000228734	0	0
ENSG00000223683	0	0
ENSG00000230798	79	5.72465
ENSG00000187140	197	5.24323
ENSG00000275836	0	0
ENSG00000252784	0	0
ENSG00000236674	0	0
ENSG00000088035	97	3.23121
ENSG00000142856	209	11.0906
ENSG00000286429	0	0
ENSG00000203965	59	1.84716
ENSG00000264271	0	0
ENSG00000251720	0	0
ENSG00000116652	3	0.0575431
ENSG00000276884	0	0
ENSG00000278287	0	0
ENSG00000277565	0	0
ENSG00000275823	0	0
ENSG00000277689	0	0
ENSG00000274199	0	0
ENSG00000079739	2305	64.8678
ENSG00000244256	6	1.34141
ENSG00000185483	220	2.56085
ENSG00000177452	0	0
ENSG00000228056	0	0
ENSG00000207190	0	0
ENSG00000200508	0	0
ENSG00000223949	1	0.0432669
ENSG00000284928	0	0
ENSG00000177414	0	0
ENSG00000238653	0	0
ENSG00000158966	394	4.52828
ENSG00000264470	1	0.885566
ENSG00000162437	531	8.23286
ENSG00000162434	1010	13.1257
ENSG00000234784	0	0
ENSG00000233877	0	0
ENSG00000226891	10	0.653147
ENSG00000185031	1	0.0460734
ENSG00000272506	4	0.44135
ENSG00000212257	0	0
ENSG00000265996	6	4.64922
ENSG00000199135	0	0
ENSG00000235804	0	0
ENSG00000234496	0	0
ENSG00000162433	1440	14.0314
ENSG00000231622	5	1.99382
ENSG00000116675	522	6.01664
ENSG00000229294	0	0
ENSG00000234144	0	0
ENSG00000222624	2	0.714016
ENSG00000213625	124	1.82819
ENSG00000116678	291	2.41662
ENSG00000237852	0	0
ENSG00000224570	0	0
ENSG00000285079	0	0
ENSG00000239319	0	0
ENSG00000184588	64	0.963158
ENSG00000227466	0	0
ENSG00000223152	0	0
ENSG00000118473	1	0.0170599
ENSG00000264720	0	0
ENSG00000248458	0	0
ENSG00000152760	0	0
ENSG00000172410	0	0
ENSG00000152763	64	1.14332
ENSG00000231080	0	0
ENSG00000198160	224	3.94174
ENSG00000116704	219	2.41132
ENSG00000203963	0	0
ENSG00000252433	0	0
ENSG00000275678	0	0
ENSG00000162594	0	0
ENSG00000253074	0	0
ENSG00000252116	0	0
ENSG00000228523	0	0
ENSG00000081985	0	0
ENSG00000142864	4944	50.4601
ENSG00000223263	0	0
ENSG00000235200	0	0
ENSG00000207504	0	0
ENSG00000238139	0	0
ENSG00000242482	0	0
ENSG00000232048	0	0
ENSG00000116717	958	48.317
ENSG00000172380	416	6.45425
ENSG00000238778	0	0
ENSG00000232284	5	0.152752
ENSG00000235055	2	0.15086
ENSG00000162595	0	0
ENSG00000228431	0	0
ENSG00000116729	1736	43.5844
ENSG00000234383	8	0.410157
ENSG00000221203	1	0.73321
ENSG00000229133	0	0
ENSG00000225242	0	0
ENSG00000237622	0	0
ENSG00000229440	0	0
ENSG00000116745	0	0
ENSG00000024526	265	11.2027
ENSG00000233589	0	0
ENSG00000234264	0	0
ENSG00000225167	0	0
ENSG00000285041	0	0
ENSG00000285407	0	0
ENSG00000285473	0	0
ENSG00000223883	0	0
ENSG00000235446	0	0
ENSG00000229639	1	0.148883
ENSG00000287453	0	0
ENSG00000033122	54	0.131869
ENSG00000270615	0	0
ENSG00000287283	0	0
ENSG00000240692	0	0
ENSG00000229359	0	0
ENSG00000237919	0	0
ENSG00000066557	122	2.92614
ENSG00000244389	3	0.688773
ENSG00000116754	1242	22.3811
ENSG00000228988	0	0
ENSG00000118454	435	5.24249
ENSG00000197568	118	11.6782
ENSG00000226088	5	0.592944
ENSG00000116761	180	5.8727
ENSG00000278636	0	0
ENSG00000271992	3	0.438982
ENSG00000233020	0	0
ENSG00000237033	0	0
ENSG00000229051	0	0
ENSG00000226208	0	0
ENSG00000050628	12	0.556641
ENSG00000235782	0	0
ENSG00000269933	0	0
ENSG00000235079	0	0
ENSG00000132485	465	11.2399
ENSG00000207721	3	2.37867
ENSG00000229956	9	0.673652
ENSG00000226324	0	0
ENSG00000172260	0	0
ENSG00000231985	0	0
ENSG00000271618	0	0
ENSG00000228853	0	0
ENSG00000233994	1	0.112152
ENSG00000286863	0	0
ENSG00000227207	0	0
ENSG00000225087	1	0.0607741
ENSG00000212366	0	0
ENSG00000227016	0	0
ENSG00000285808	0	0
ENSG00000280317	0	0
ENSG00000229636	0	0
ENSG00000251825	0	0
ENSG00000233973	0	0
ENSG00000223479	0	0
ENSG00000200601	0	0
ENSG00000285778	0	0
ENSG00000252005	0	0
ENSG00000162620	6	0.0904358
ENSG00000254685	17	0.812907
ENSG00000259030	0	0
ENSG00000116783	1	0.0225865
ENSG00000237324	0	0
ENSG00000233894	0	0
ENSG00000162621	0	0
ENSG00000178965	0	0
ENSG00000234497	0	0
ENSG00000272864	0	0
ENSG00000116791	237	7.02333
ENSG00000162623	135	8.14642
ENSG00000229943	0	0
ENSG00000261213	0	0
ENSG00000224127	0	0
ENSG00000162624	12	0.344822
ENSG00000224149	0	0
ENSG00000206999	0	0
ENSG00000137968	150	2.32144
ENSG00000224493	0	0
ENSG00000252338	1	0.649415
ENSG00000213579	0	0
ENSG00000230863	1	0.0846012
ENSG00000117054	90	2.82549
ENSG00000181227	0	0
ENSG00000137955	1577	50.3198
ENSG00000206620	0	0
ENSG00000207241	0	0
ENSG00000201487	0	0
ENSG00000057468	9	0.187675
ENSG00000154007	0	0
ENSG00000225605	0	0
ENSG00000230027	0	0
ENSG00000184005	89	0.887768
ENSG00000223905	0	0
ENSG00000272855	0	0
ENSG00000226415	37	3.36397
ENSG00000199921	0	0
ENSG00000237552	0	0
ENSG00000117069	42	0.516301
ENSG00000276081	4	4.5459
ENSG00000288543	2	0.274401
ENSG00000230498	0	0
ENSG00000142892	198	2.93443
ENSG00000226084	22	2.70297
ENSG00000228187	0	0
ENSG00000287870	0	0
ENSG00000154027	7	0.121486
ENSG00000233099	0	0
ENSG00000251767	0	0
ENSG00000287647	0	0
ENSG00000036549	283	3.00957
ENSG00000251785	0	0
ENSG00000243437	0	0
ENSG00000077254	395	5.98278
ENSG00000232672	0	0
ENSG00000180488	220	3.49115
ENSG00000222849	0	0
ENSG00000219201	1	0.0740375
ENSG00000235613	2	0.0805535
ENSG00000232015	3	0.815003
ENSG00000235927	4	0.119003
ENSG00000162614	3	0.0623296
ENSG00000162613	709	21.9653
ENSG00000162616	67	6.19896
ENSG00000137960	1	0.0180489
ENSG00000273338	5	1.63131
ENSG00000285928	0	0
ENSG00000213561	0	0
ENSG00000251958	0	0
ENSG00000213560	0	0
ENSG00000202263	0	0
ENSG00000233333	0	0
ENSG00000237413	1	0.034214
ENSG00000122420	26	0.957291
ENSG00000227556	0	0
ENSG00000212308	0	0
ENSG00000137959	6	0.0701889
ENSG00000137965	0	0
ENSG00000238015	0	0
ENSG00000235400	0	0
ENSG00000162618	0	0
ENSG00000230787	0	0
ENSG00000235011	0	0
ENSG00000282898	0	0
ENSG00000285462	0	0
ENSG00000232676	0	0
ENSG00000285409	0	0
ENSG00000235756	0	0
ENSG00000260322	0	0
ENSG00000277670	0	0
ENSG00000236407	0	0
ENSG00000225598	0	0
ENSG00000213559	0	0
ENSG00000227062	0	0
ENSG00000234108	0	0
ENSG00000224326	0	0
ENSG00000234184	0	0
ENSG00000227937	0	0
ENSG00000229752	0	0
ENSG00000235089	0	0
ENSG00000285179	0	0
ENSG00000223026	0	0
ENSG00000117114	635	8.18057
ENSG00000224494	0	0
ENSG00000227288	1	0.0407096
ENSG00000227960	0	0
ENSG00000234953	0	0
ENSG00000242598	0	0
ENSG00000236676	0	0
ENSG00000234683	0	0
ENSG00000215875	0	0
ENSG00000233290	0	0
ENSG00000230817	0	0
ENSG00000236268	1	0.0446845
ENSG00000285782	0	0
ENSG00000231364	0	0
ENSG00000233008	8	0.171706
ENSG00000237076	0	0
ENSG00000137941	147	1.18596
ENSG00000233061	14	0.32682
ENSG00000229486	0	0
ENSG00000285201	0	0
ENSG00000271576	94	4.00358
ENSG00000142875	171	2.70791
ENSG00000213540	5	0.691568
ENSG00000226970	0	0
ENSG00000199959	0	0
ENSG00000203943	14	0.609215
ENSG00000249237	0	0
ENSG00000240520	0	0
ENSG00000137976	0	0
ENSG00000285361	0	0
ENSG00000117133	210	7.35092
ENSG00000174021	25	2.11503
ENSG00000285851	1	0.0253867
ENSG00000122432	20	0.47222
ENSG00000117151	92	0.954702
ENSG00000284882	3	0.18716
ENSG00000285374	0	0
ENSG00000180869	0	0
ENSG00000232622	0	0
ENSG00000117155	234	7.02294
ENSG00000285325	0	0
ENSG00000171517	250	4.84983
ENSG00000153898	218	4.88341
ENSG00000162643	15	0.29417
ENSG00000055732	270	6.55193
ENSG00000266110	0	0
ENSG00000280099	20	0.794276
ENSG00000097096	262	3.26846
ENSG00000162642	290	5.83152
ENSG00000223254	0	0
ENSG00000142867	244	5.87293
ENSG00000223653	2	0.069937
ENSG00000153904	848	14.3769
ENSG00000199459	1	0.619896
ENSG00000273264	0	0
ENSG00000282057	5	0.642077
ENSG00000272691	0	0
ENSG00000142871	595	17.8104
ENSG00000199934	0	0
ENSG00000230285	0	0
ENSG00000117174	120	1.34583
ENSG00000171502	21	0.209535
ENSG00000201620	0	0
ENSG00000229505	0	0
ENSG00000285210	1	0.0240354
ENSG00000122417	86	0.77569
ENSG00000278281	0	0
ENSG00000231349	0	0
ENSG00000137975	0	0
ENSG00000016490	0	0
ENSG00000016602	0	0
ENSG00000224466	0	0
ENSG00000236915	0	0
ENSG00000153923	0	0
ENSG00000261737	1	0.0709558
ENSG00000097033	645	36.6819
ENSG00000230721	0	0
ENSG00000284846	0	0
ENSG00000183291	1146	42.5853
ENSG00000153936	157	1.5839
ENSG00000267734	0	0
ENSG00000267561	1	0.0338741
ENSG00000235251	0	0
ENSG00000225568	0	0
ENSG00000267272	0	0
ENSG00000284240	0	0
ENSG00000143013	388	5.29885
ENSG00000227290	0	0
ENSG00000199318	0	0
ENSG00000237505	0	0
ENSG00000279778	0	0
ENSG00000270507	0	0
ENSG00000286758	0	0
ENSG00000239504	0	0
ENSG00000230053	0	0
ENSG00000274321	0	0
ENSG00000237959	0	0
ENSG00000065243	258	2.89829
ENSG00000207234	2	1.27455
ENSG00000241975	0	0
ENSG00000137947	336	14.3286
ENSG00000235308	0	0
ENSG00000137944	310	10.913
ENSG00000213516	123	1.64972
ENSG00000117226	0	0
ENSG00000202385	0	0
ENSG00000117228	0	0
ENSG00000234518	16	2.25883
ENSG00000162645	2	0.0369886
ENSG00000286802	0	0
ENSG00000213512	0	0
ENSG00000162654	1	0.0111038
ENSG00000284734	0	0
ENSG00000284637	0	0
ENSG00000154451	0	0
ENSG00000237568	0	0
ENSG00000238081	0	0
ENSG00000233235	0	0
ENSG00000183347	0	0
ENSG00000215874	0	0
ENSG00000225492	0	0
ENSG00000286548	2	0.0359455
ENSG00000197147	269	2.28314
ENSG00000288629	0	0
ENSG00000231999	9	0.225624
ENSG00000230735	3	0.468114
ENSG00000171488	188	4.28314
ENSG00000271949	0	0
ENSG00000226394	0	0
ENSG00000231613	0	0
ENSG00000272931	46	4.5132
ENSG00000171492	240	27.8321
ENSG00000272672	0	0
ENSG00000252797	0	0
ENSG00000228175	20	1.87074
ENSG00000162664	248	1.73818
ENSG00000287015	1	0.0948381
ENSG00000287406	0	0
ENSG00000212459	0	0
ENSG00000287372	0	0
ENSG00000229201	0	0
ENSG00000199666	0	0
ENSG00000143032	34	1.13425
ENSG00000287076	0	0
ENSG00000233593	147	8.5091
ENSG00000285532	0	0
ENSG00000225446	0	0
ENSG00000272094	0	0
ENSG00000232882	1	0.109804
ENSG00000122482	279	3.33648
ENSG00000232393	0	0
ENSG00000162669	66	0.918646
ENSG00000206817	0	0
ENSG00000215873	0	0
ENSG00000097046	349	7.18316
ENSG00000241318	0	0
ENSG00000229067	0	0
ENSG00000203914	0	0
ENSG00000069702	433	4.57407
ENSG00000239794	4	0.930902
ENSG00000137948	0	0
ENSG00000172031	32	1.51952
ENSG00000233228	0	0
ENSG00000230667	0	0
ENSG00000189195	47	0.534233
ENSG00000224678	0	0
ENSG00000233401	2	0.117364
ENSG00000273487	0	0
ENSG00000226773	0	0
ENSG00000203910	0	0
ENSG00000233125	0	0
ENSG00000174842	84	2.85535
ENSG00000122484	132	0.532629
ENSG00000242764	0	0
ENSG00000162676	211	3.15937
ENSG00000067208	266	2.43924
ENSG00000223787	0	0
ENSG00000229992	6	0.701769
ENSG00000201317	3	1.7635
ENSG00000225505	0	0
ENSG00000234202	2	0.874212
ENSG00000223896	0	0
ENSG00000122406	17036	1130.02
ENSG00000154511	70	1.80393
ENSG00000206680	0	0
ENSG00000207523	16	8.20314
ENSG00000207022	0	0
ENSG00000229052	0	0
ENSG00000252121	0	0
ENSG00000239710	0	0
ENSG00000287797	0	0
ENSG00000252752	0	0
ENSG00000222664	0	0
ENSG00000251837	0	0
ENSG00000143033	381	6.42112
ENSG00000117500	371	6.57602
ENSG00000122483	58	0.812603
ENSG00000237003	0	0
ENSG00000225297	0	0
ENSG00000223745	76	2.51325
ENSG00000229567	0	0
ENSG00000117505	995	41.1947
ENSG00000229635	0	0
ENSG00000207379	0	0
ENSG00000137942	181	3.03918
ENSG00000212601	0	0
ENSG00000137936	261	5.53224
ENSG00000224093	3	0.286507
ENSG00000211575	2	1.70471
ENSG00000260464	6	0.231671
ENSG00000067334	116	1.34157
ENSG00000023909	238	3.32355
ENSG00000223490	0	0
ENSG00000234099	0	0
ENSG00000235794	0	0
ENSG00000232752	0	0
ENSG00000229842	0	0
ENSG00000250890	0	0
ENSG00000236689	0	0
ENSG00000226960	0	0
ENSG00000233129	0	0
ENSG00000198691	1	0.00930521
ENSG00000233482	0	0
ENSG00000137962	186	3.68801
ENSG00000264963	0	0
ENSG00000226835	1	0.047222
ENSG00000178596	0	0
ENSG00000236098	0	0
ENSG00000232918	0	0
ENSG00000286692	2	0.280611
ENSG00000117528	312	5.90312
ENSG00000117525	52	1.543
ENSG00000223675	0	0
ENSG00000224081	18	0.510563
ENSG00000232857	0	0
ENSG00000263526	0	0
ENSG00000143036	50	1.43193
ENSG00000117519	2266	77.6069
ENSG00000235501	234	10.7885
ENSG00000172339	50	0.363672
ENSG00000230427	0	0
ENSG00000152078	152	1.5231
ENSG00000271092	1	0.0457334
ENSG00000231992	4	0.649415
ENSG00000206679	0	0
ENSG00000226026	0	0
ENSG00000122481	15	0.790439
ENSG00000228852	0	0
ENSG00000287919	0	0
ENSG00000228504	0	0
ENSG00000230434	0	0
ENSG00000237954	0	0
ENSG00000233907	0	0
ENSG00000228971	0	0
ENSG00000271252	0	0
ENSG00000237435	0	0
ENSG00000200800	0	0
ENSG00000231987	0	0
ENSG00000225923	0	0
ENSG00000234422	0	0
ENSG00000228502	1	0.0490918
ENSG00000241992	0	0
ENSG00000234226	0	0
ENSG00000137970	33	3.01235
ENSG00000223229	0	0
ENSG00000117569	168	0.953527
ENSG00000188641	144	2.22002
ENSG00000232878	0	0
ENSG00000232542	0	0
ENSG00000228057	0	0
ENSG00000226128	0	0
ENSG00000230718	0	0
ENSG00000235777	0	0
ENSG00000270911	0	0
ENSG00000225206	0	0
ENSG00000259946	0	0
ENSG00000284247	0	0
ENSG00000284202	0	0
ENSG00000285922	0	0
ENSG00000233557	0	0
ENSG00000226053	0	0
ENSG00000280040	0	0
ENSG00000162627	318	12.4908
ENSG00000117598	0	0
ENSG00000232825	0	0
ENSG00000227034	0	0
ENSG00000117600	0	0
ENSG00000233983	0	0
ENSG00000224445	0	0
ENSG00000099260	1	0.0369786
ENSG00000223656	0	0
ENSG00000156869	85	0.831449
ENSG00000201491	0	0
ENSG00000202254	0	0
ENSG00000231996	0	0
ENSG00000162688	181	1.65755
ENSG00000228084	36	3.74777
ENSG00000117620	109	2.22465
ENSG00000283761	20	0.429534
ENSG00000212248	1	0.637276
ENSG00000202259	0	0
ENSG00000156875	19	0.466205
ENSG00000241073	0	0
ENSG00000156876	142	2.51631
ENSG00000226952	0	0
ENSG00000122435	47	1.02392
ENSG00000122477	1	0.0465133
ENSG00000137992	159	1.00398
ENSG00000271415	0	0
ENSG00000225169	0	0
ENSG00000285530	1	0.0180012
ENSG00000230287	0	0
ENSG00000224616	21	0.448328
ENSG00000137996	297	13.2021
ENSG00000207750	3	3.00832
ENSG00000215871	0	0
ENSG00000223906	0	0
ENSG00000079335	125	4.30701
ENSG00000234332	0	0
ENSG00000228086	0	0
ENSG00000181656	3	0.0585812
ENSG00000213421	0	0
ENSG00000230402	0	0
ENSG00000285525	0	0
ENSG00000224685	0	0
ENSG00000162692	0	0
ENSG00000162694	109	8.24008
ENSG00000273204	8	1.27158
ENSG00000162695	420	3.62613
ENSG00000230946	0	0
ENSG00000117543	878	27.7302
ENSG00000235795	0	0
ENSG00000233184	36	1.75844
ENSG00000252765	0	0
ENSG00000271578	0	0
ENSG00000225938	3	0.507607
ENSG00000170989	112	3.87474
ENSG00000228399	0	0
ENSG00000173810	0	0
ENSG00000231671	0	0
ENSG00000226715	0	0
ENSG00000252530	0	0
ENSG00000183298	10	0.77487
ENSG00000118733	0	0
ENSG00000252717	0	0
ENSG00000271277	0	0
ENSG00000162699	0	0
ENSG00000233359	0	0
ENSG00000230864	0	0
ENSG00000060718	0	0
ENSG00000234257	0	0
ENSG00000230759	0	0
ENSG00000224613	0	0
ENSG00000222069	0	0
ENSG00000185946	86	1.61061
ENSG00000240038	3	0.0937944
ENSG00000236085	0	0
ENSG00000243480	1	0.0366211
ENSG00000237763	0	0
ENSG00000234441	0	0
ENSG00000174876	0	0
ENSG00000227408	0	0
ENSG00000187733	0	0
ENSG00000225191	0	0
ENSG00000215869	0	0
ENSG00000228347	0	0
ENSG00000285981	0	0
ENSG00000225036	0	0
ENSG00000230768	0	0
ENSG00000227850	0	0
ENSG00000237897	0	0
ENSG00000232952	0	0
ENSG00000233047	0	0
ENSG00000237480	0	0
ENSG00000230932	0	0
ENSG00000270342	0	0
ENSG00000270976	0	0
ENSG00000233449	0	0
ENSG00000232551	0	0
ENSG00000237460	0	0
ENSG00000198890	143	3.59152
ENSG00000162631	2	0.0338069
ENSG00000224550	1	0.277189
ENSG00000134215	19	0.287269
ENSG00000275455	0	0
ENSG00000230489	0	0
ENSG00000226822	0	0
ENSG00000085491	171	3.30038
ENSG00000260879	0	0
ENSG00000280186	0	0
ENSG00000196427	0	0
ENSG00000238122	0	0
ENSG00000241361	0	0
ENSG00000243967	0	0
ENSG00000238118	0	0
ENSG00000224698	0	0
ENSG00000186086	0	0
ENSG00000283354	0	0
ENSG00000227832	0	0
ENSG00000226483	0	0
ENSG00000162636	251	3.06507
ENSG00000162639	0	0
ENSG00000285923	0	0
ENSG00000134186	240	4.38982
ENSG00000143107	11	0.242742
ENSG00000232971	0	0
ENSG00000116266	104	2.84918
ENSG00000228076	0	0
ENSG00000162641	0	0
ENSG00000203897	0	0
ENSG00000121957	337	8.17196
ENSG00000121940	422	9.54414
ENSG00000085433	310	4.98548
ENSG00000237349	0	0
ENSG00000244716	16	1.9658
ENSG00000228665	0	0
ENSG00000228054	0	0
ENSG00000197780	92	5.83025
ENSG00000273382	42	0.991662
ENSG00000215717	497	37.7812
ENSG00000278249	0	0
ENSG00000270066	0	0
ENSG00000251484	0	0
ENSG00000179902	0	0
ENSG00000116299	9	0.0892002
ENSG00000031698	3239	117.355
ENSG00000143126	3292	20.3792
ENSG00000134222	501	19.6111
ENSG00000221986	0	0
ENSG00000134243	1808	17.6298
ENSG00000143106	1008	18.0168
ENSG00000143028	129	2.37546
ENSG00000162650	131	2.95589
ENSG00000174151	185	2.48471
ENSG00000181754	97	1.28934
ENSG00000156097	0	0
ENSG00000254942	3	0.351487
ENSG00000065135	618	4.6595
ENSG00000206832	0	0
ENSG00000225113	0	0
ENSG00000284443	0	0
ENSG00000134183	0	0
ENSG00000116337	1602	26.598
ENSG00000228703	0	0
ENSG00000235045	0	0
ENSG00000168765	0	0
ENSG00000213366	0	0
ENSG00000134184	0	0
ENSG00000260246	0	0
ENSG00000134201	0	0
ENSG00000241720	0	0
ENSG00000134202	766	77.039
ENSG00000198758	0	0
ENSG00000224927	0	0
ENSG00000228420	0	0
ENSG00000235005	0	0
ENSG00000261055	0	0
ENSG00000184371	150	2.56091
ENSG00000168710	2453	38.7819
ENSG00000143093	709	14.3758
ENSG00000258634	371	6.00046
ENSG00000156150	0	0
ENSG00000258673	2	0.235539
ENSG00000186150	2	0.090616
ENSG00000197106	14	0.148721
ENSG00000227091	0	0
ENSG00000235526	0	0
ENSG00000224965	0	0
ENSG00000116396	1640	32.0703
ENSG00000282852	0	0
ENSG00000200536	0	0
ENSG00000227963	16	0.417854
ENSG00000162775	3480	55.8607
ENSG00000224699	375	31.5688
ENSG00000168679	26	0.690652
ENSG00000273373	161	3.85206
ENSG00000134248	931	91.4749
ENSG00000143125	1	0.0489509
ENSG00000270380	0	0
ENSG00000282887	0	0
ENSG00000283999	0	0
ENSG00000240194	0	0
ENSG00000235407	0	0
ENSG00000143105	0	0
ENSG00000177301	16	0.269254
ENSG00000259834	4	0.0783551
ENSG00000177272	65	1.79009
ENSG00000199710	0	0
ENSG00000237415	0	0
ENSG00000232791	0	0
ENSG00000143119	0	0
ENSG00000261654	3	0.0341797
ENSG00000232811	0	0
ENSG00000121931	74	1.52308
ENSG00000273010	10	0.50585
ENSG00000225672	0	0
ENSG00000252760	0	0
ENSG00000156171	695	22.5887
ENSG00000134255	579	17.5394
ENSG00000272982	0	0
ENSG00000273221	1	0.105392
ENSG00000162777	0	0
ENSG00000064886	1	0.0314378
ENSG00000236040	1	0.0685312
ENSG00000203878	0	0
ENSG00000134216	0	0
ENSG00000229283	0	0
ENSG00000232240	0	0
ENSG00000173947	7	0.208164
ENSG00000234020	0	0
ENSG00000236012	0	0
ENSG00000227179	4	0.20085
ENSG00000085465	87	2.70146
ENSG00000260948	22	0.741546
ENSG00000233337	0	0
ENSG00000243960	2	0.188627
ENSG00000116455	377	10.4671
ENSG00000199890	0	0
ENSG00000116459	1658	43.02
ENSG00000143110	5	0.307988
ENSG00000121933	0	0
ENSG00000200360	0	0
ENSG00000282608	0	0
ENSG00000116473	305	19.2036
ENSG00000231346	0	0
ENSG00000215867	0	0
ENSG00000201028	0	0
ENSG00000197852	134	7.50803
ENSG00000227811	37	1.05432
ENSG00000284830	2	0.0489684
ENSG00000064703	270	5.11414
ENSG00000171385	19	0.170046
ENSG00000232558	0	0
ENSG00000237556	0	0
ENSG00000231437	1	0.0222257
ENSG00000231246	0	0
ENSG00000234388	0	0
ENSG00000238761	0	0
ENSG00000143079	195	2.26753
ENSG00000283296	0	0
ENSG00000134245	47	0.294592
ENSG00000273483	0	0
ENSG00000007341	293	4.45667
ENSG00000116489	655	18.9413
ENSG00000235299	0	0
ENSG00000252750	0	0
ENSG00000155363	1030	17.1303
ENSG00000225075	0	0
ENSG00000155366	1131	74.0127
ENSG00000271810	0	0
ENSG00000155367	156	4.29968
ENSG00000261595	4	0.128355
ENSG00000184599	2	0.106378
ENSG00000234790	0	0
ENSG00000215866	18	0.674763
ENSG00000224167	37	4.29809
ENSG00000228040	0	0
ENSG00000155380	2099	32.7224
ENSG00000229020	0	0
ENSG00000226419	261	15.8904
ENSG00000287807	0	0
ENSG00000238198	1	0.0276403
ENSG00000198799	452	2.66481
ENSG00000237278	0	0
ENSG00000233839	0	0
ENSG00000236887	0	0
ENSG00000081026	433	4.53682
ENSG00000232499	12	0.795202
ENSG00000238256	0	0
ENSG00000116793	198	3.69192
ENSG00000232450	1	0.0911612
ENSG00000081019	524	9.47264
ENSG00000231128	3	0.255069
ENSG00000134242	2	0.037809
ENSG00000226167	0	0
ENSG00000188761	0	0
ENSG00000134262	144	3.58102
ENSG00000118655	398	7.22744
ENSG00000235527	12	0.38652
ENSG00000163349	1268	10.543
ENSG00000116774	3	0.105773
ENSG00000270780	0	0
ENSG00000282048	0	0
ENSG00000134207	113	1.72301
ENSG00000232895	0	0
ENSG00000273698	0	0
ENSG00000271419	0	0
ENSG00000197323	412	3.35688
ENSG00000226984	0	0
ENSG00000225650	0	0
ENSG00000201114	0	0
ENSG00000236480	0	0
ENSG00000116752	76	4.06457
ENSG00000175984	137	1.51236
ENSG00000116748	0	0
ENSG00000242769	0	0
ENSG00000213281	772	12.1686
ENSG00000009307	4544	71.8573
ENSG00000201900	2	1.29883
ENSG00000052723	245	3.03418
ENSG00000227970	0	0
ENSG00000198765	0	0
ENSG00000134200	0	0
ENSG00000134198	36	0.763305
ENSG00000233730	0	0
ENSG00000285698	0	0
ENSG00000228035	0	0
ENSG00000134259	1	0.0590377
ENSG00000287103	0	0
ENSG00000226973	0	0
ENSG00000274468	0	0
ENSG00000229101	0	0
ENSG00000232185	0	0
ENSG00000270631	0	0
ENSG00000239984	0	0
ENSG00000207502	0	0
ENSG00000173218	363	2.85462
ENSG00000118729	2	0.0525943
ENSG00000177551	5	0.135726
ENSG00000214204	0	0
ENSG00000228127	0	0
ENSG00000271143	0	0
ENSG00000163393	70	1.0145
ENSG00000237993	0	0
ENSG00000173212	0	0
ENSG00000235933	0	0
ENSG00000221040	0	0
ENSG00000287217	0	0
ENSG00000163399	16803	304.484
ENSG00000203865	22	0.447672
ENSG00000212385	0	0
ENSG00000233154	1	0.0887872
ENSG00000230381	0	0
ENSG00000200547	0	0
ENSG00000224950	2	0.0592429
ENSG00000286276	0	0
ENSG00000116815	28	1.75808
ENSG00000177173	1	0.0589357
ENSG00000264419	0	0
ENSG00000143061	1628	15.153
ENSG00000211543	0	0
ENSG00000203864	0	0
ENSG00000231072	0	0
ENSG00000223489	0	0
ENSG00000116824	5	0.217855
ENSG00000225079	0	0
ENSG00000272715	0	0
ENSG00000134247	2981	32.1936
ENSG00000252510	0	0
ENSG00000134256	38	0.779532
ENSG00000236137	9	0.338312
ENSG00000116830	961	6.94239
ENSG00000215930	1	0.79289
ENSG00000134253	109	3.07766
ENSG00000228453	0	0
ENSG00000134258	2	0.0501571
ENSG00000277141	0	0
ENSG00000235202	0	0
ENSG00000271427	0	0
ENSG00000198162	602	4.78656
ENSG00000279513	1	0.0457028
ENSG00000226755	0	0
ENSG00000236866	3	0.268107
ENSG00000183508	531	6.40398
ENSG00000213262	0	0
ENSG00000212266	0	0
ENSG00000270719	0	0
ENSG00000228217	0	0
ENSG00000196505	518	4.00518
ENSG00000065183	982	6.69344
ENSG00000155761	1	0.00946669
ENSG00000287980	0	0
ENSG00000222209	0	0
ENSG00000226126	0	0
ENSG00000229911	0	0
ENSG00000092607	5	0.08435
ENSG00000226172	0	0
ENSG00000239216	0	0
ENSG00000116874	238	5.77335
ENSG00000224238	0	0
ENSG00000223575	0	0
ENSG00000236804	2	0.181112
ENSG00000231365	210	9.36534
ENSG00000227056	0	0
ENSG00000227712	0	0
ENSG00000232650	2	0.348791
ENSG00000194297	0	0
ENSG00000116882	1	0.0402055
ENSG00000230921	0	0
ENSG00000203859	2	0.0764875
ENSG00000232780	0	0
ENSG00000203858	0	0
ENSG00000235595	0	0
ENSG00000187481	0	0
ENSG00000229570	0	0
ENSG00000203857	0	0
ENSG00000226443	0	0
ENSG00000249798	0	0
ENSG00000239873	0	0
ENSG00000203855	0	0
ENSG00000240244	1	0.0673135
ENSG00000260941	1	0.0434322
ENSG00000198857	0	0
ENSG00000143067	580	7.08897
ENSG00000092621	11193	295.255
ENSG00000134240	0	0
ENSG00000134193	0	0
ENSG00000215864	0	0
ENSG00000227205	0	0
ENSG00000226446	0	0
ENSG00000134249	0	0
ENSG00000134250	4465	26.6487
ENSG00000273406	0	0
ENSG00000207149	0	0
ENSG00000265808	578	5.68976
ENSG00000274642	20	1.59879
ENSG00000277313	0	0
ENSG00000223804	20	3.05094
ENSG00000273727	0	0
ENSG00000270231	206	2.39748
ENSG00000270392	7	0.260262
ENSG00000275131	98	0.968896
ENSG00000273694	0	0
ENSG00000275933	0	0
ENSG00000286106	0	0
ENSG00000273136	30	0.444515
ENSG00000287979	1	0.051973
ENSG00000275538	0	0
ENSG00000263353	0	0
ENSG00000281741	1	0.0626733
ENSG00000226067	53	4.35421
ENSG00000277610	8	3.32627
ENSG00000285215	8	0.579711
ENSG00000275585	0	0
ENSG00000273516	0	0
ENSG00000275296	0	0
ENSG00000198019	0	0
ENSG00000234998	7	1.03991
ENSG00000233029	0	0
ENSG00000223345	87	7.88884
ENSG00000227193	0	0
ENSG00000213244	2	0.32783
ENSG00000268993	0	0
ENSG00000188610	102	9.29844
ENSG00000171943	256	2.46175
ENSG00000275129	0	0
ENSG00000230806	0	0
ENSG00000227082	3	0.0510648
ENSG00000228826	0	0
ENSG00000233432	0	0
ENSG00000272583	9	1.32262
ENSG00000231752	6	0.169063
ENSG00000224857	0	0
ENSG00000276118	0	0
ENSG00000277095	0	0
ENSG00000277702	1	0.320134
ENSG00000252830	0	0
ENSG00000264145	0	0
ENSG00000274927	0	0
ENSG00000242943	0	0
ENSG00000223495	8	1.71544
ENSG00000235887	0	0
ENSG00000203825	0	0
ENSG00000179571	1	0.0321796
ENSG00000226028	0	0
ENSG00000202167	0	0
ENSG00000207349	0	0
ENSG00000252826	0	0
ENSG00000206737	21	8.73146
ENSG00000232721	20	0.509821
ENSG00000223779	11	0.863146
ENSG00000242352	0	0
ENSG00000270962	0	0
ENSG00000263590	0	0
ENSG00000252105	0	0
ENSG00000233430	0	0
ENSG00000237503	0	0
ENSG00000265531	0	0
ENSG00000234571	0	0
ENSG00000273213	0	0
ENSG00000230186	0	0
ENSG00000268074	0	0
ENSG00000263513	57	1.6921
ENSG00000270872	52	3.47287
ENSG00000276674	0	0
ENSG00000275075	0	0
ENSG00000275767	0	0
ENSG00000232527	21	2.43531
ENSG00000276442	0	0
ENSG00000175658	0	0
ENSG00000276756	0	0
ENSG00000271567	0	0
ENSG00000271439	0	0
ENSG00000207205	14	5.7857
ENSG00000237343	8	1.73729
ENSG00000233586	0	0
ENSG00000266338	444	6.43206
ENSG00000227212	0	0
ENSG00000229002	0	0
ENSG00000275291	0	0
ENSG00000278099	7	2.89285
ENSG00000277918	0	0
ENSG00000279782	0	0
ENSG00000277199	2	0.255867
ENSG00000224363	0	0
ENSG00000278273	0	0
ENSG00000222854	0	0
ENSG00000273825	0	0
ENSG00000287607	0	0
ENSG00000196369	131	1.25459
ENSG00000271644	0	0
ENSG00000215784	53	1.49154
ENSG00000283752	0	0
ENSG00000272419	73	4.36263
ENSG00000277678	1	0.467045
ENSG00000281571	39	2.44426
ENSG00000223612	0	0
ENSG00000256374	0	0
ENSG00000271291	0	0
ENSG00000276216	17	3.34065
ENSG00000207501	0	0
ENSG00000236140	11	1.9687
ENSG00000162825	78	0.283513
ENSG00000234367	0	0
ENSG00000270384	0	0
ENSG00000286620	0	0
ENSG00000270722	9	3.74206
ENSG00000287374	26	0.890011
ENSG00000278182	0	0
ENSG00000275064	3	0.161075
ENSG00000272150	8	0.142542
ENSG00000117262	104	4.31363
ENSG00000174827	0	0
ENSG00000117281	1	0.0431573
ENSG00000265491	303	2.26176
ENSG00000186141	294	5.30777
ENSG00000186364	44	2.03686
ENSG00000131788	381	9.40958
ENSG00000278549	0	0
ENSG00000198483	0	0
ENSG00000143127	2	0.0265842
ENSG00000244619	0	0
ENSG00000131779	234	9.77704
ENSG00000265241	643	58.3825
ENSG00000211451	38	2.50354
ENSG00000234222	1	0.0909181
ENSG00000280778	0	0
ENSG00000271601	786	13.4293
ENSG00000272031	32	0.604944
ENSG00000278431	8	2.33123
ENSG00000121851	33	1.91021
ENSG00000265972	6432	150.977
ENSG00000168509	0	0
ENSG00000287190	6	0.226791
ENSG00000201558	0	0
ENSG00000233396	31	0.915878
ENSG00000271425	89	0.521821
ENSG00000264343	4	0.139588
ENSG00000276509	0	0
ENSG00000201789	0	0
ENSG00000271121	0	0
ENSG00000277406	1	0.0465133
ENSG00000270339	0	0
ENSG00000273768	19	7.89989
ENSG00000287978	30	3.06236
ENSG00000274428	0	0
ENSG00000277655	0	0
ENSG00000276975	10	0.0481762
ENSG00000274408	0	0
ENSG00000274450	0	0
ENSG00000268043	119	1.14919
ENSG00000244371	0	0
ENSG00000234225	0	0
ENSG00000227242	1	0.0382437
ENSG00000225603	0	0
ENSG00000201142	0	0
ENSG00000230832	0	0
ENSG00000286172	3	1.45082
ENSG00000283342	7	0.228383
ENSG00000131791	1068	13.6301
ENSG00000180867	6	0.18496
ENSG00000237188	0	0
ENSG00000131781	3	0.084882
ENSG00000226015	1	0.0411518
ENSG00000236806	0	0
ENSG00000131778	50	1.12858
ENSG00000278811	4	0.0883272
ENSG00000213226	0	0
ENSG00000226653	0	0
ENSG00000207209	0	0
ENSG00000272443	0	0
ENSG00000272480	0	0
ENSG00000116128	543	5.98261
ENSG00000288626	0	0
ENSG00000162836	462	4.52891
ENSG00000277762	0	0
ENSG00000227139	0	0
ENSG00000265107	0	0
ENSG00000274415	0	0
ENSG00000234190	0	0
ENSG00000223728	0	0
ENSG00000121634	0	0
ENSG00000188092	105	2.71926
ENSG00000215859	0	0
ENSG00000273059	0	0
ENSG00000274372	4	0.237591
ENSG00000206791	0	0
ENSG00000206585	20	8.31568
ENSG00000229828	0	0
ENSG00000263956	109	1.35285
ENSG00000225080	0	0
ENSG00000198658	2	0.146171
ENSG00000232265	0	0
ENSG00000227733	1	0.0136541
ENSG00000238765	0	0
ENSG00000224335	0	0
ENSG00000227700	0	0
ENSG00000199879	20	8.68644
ENSG00000234283	1	0.162354
ENSG00000228626	0	0
ENSG00000274020	87	3.47127
ENSG00000238107	1	0.0355519
ENSG00000224481	4	0.221033
ENSG00000235988	0	0
ENSG00000252744	0	0
ENSG00000283676	1	0.897218
ENSG00000202408	1	0.437106
ENSG00000272824	3	0.462818
ENSG00000207340	3	1.24735
ENSG00000252135	0	0
ENSG00000278596	0	0
ENSG00000238825	3	1.26275
ENSG00000231551	1	0.0438512
ENSG00000201183	4	1.69413
ENSG00000225871	1	0.0406126
ENSG00000285062	0	0
ENSG00000280649	41	2.64247
ENSG00000236334	0	0
ENSG00000274210	30	12.3979
ENSG00000270629	88	0.556693
ENSG00000286019	0	0
ENSG00000252515	0	0
ENSG00000177144	0	0
ENSG00000275140	4	0.473532
ENSG00000271546	0	0
ENSG00000178104	990	7.99937
ENSG00000252656	0	0
ENSG00000222788	0	0
ENSG00000254913	0	0
ENSG00000255148	0	0
ENSG00000254539	0	0
ENSG00000269713	388	4.53422
ENSG00000274019	0	0
ENSG00000201699	0	0
ENSG00000274265	104	4.0733
ENSG00000215861	13	0.950109
ENSG00000272755	0	0
ENSG00000273591	0	0
ENSG00000274423	1	0.119003
ENSG00000286219	34	0.46055
ENSG00000286185	0	0
ENSG00000271383	5	0.0249812
ENSG00000263464	0	0
ENSG00000277147	62	0.737302
ENSG00000284964	0	0
ENSG00000275557	11	1.67802
ENSG00000206828	8	3.32627
ENSG00000284842	0	0
ENSG00000234232	0	0
ENSG00000275229	0	0
ENSG00000226500	0	0
ENSG00000150337	0	0
ENSG00000203814	3925	267.908
ENSG00000233030	2	0.038492
ENSG00000183598	1340	194.824
ENSG00000270882	16	0.705247
ENSG00000203811	10	0.411767
ENSG00000203812	33	4.09877
ENSG00000220323	91	1.71793
ENSG00000261716	265	2.8059
ENSG00000272196	16	1.93443
ENSG00000203852	2	0.0823533
ENSG00000270276	10	0.40253
ENSG00000264207	0	0
ENSG00000184678	2903	90.224
ENSG00000184260	3924	541.644
ENSG00000184270	824	113.053
ENSG00000178096	108	6.71931
ENSG00000159164	651	10.1395
ENSG00000143368	556	24.5549
ENSG00000014914	39	0.936392
ENSG00000264522	643	4.91428
ENSG00000285184	33	0.765122
ENSG00000223945	0	0
ENSG00000136631	262	7.6023
ENSG00000023902	184	5.93505
ENSG00000285554	0	0
ENSG00000266187	0	0
ENSG00000143401	522	10.4474
ENSG00000222222	0	0
ENSG00000276110	0	0
ENSG00000118298	13	0.579002
ENSG00000117362	2245	88.4875
ENSG00000118292	54	2.94339
ENSG00000159208	14	0.666183
ENSG00000266472	1069	67.183
ENSG00000117360	465	13.1349
ENSG00000163125	436	6.21971
ENSG00000143374	643	16.0782
ENSG00000283933	0	0
ENSG00000143369	3	0.0999832
ENSG00000228126	4	0.481898
ENSG00000237781	3	0.307618
ENSG00000143382	10	0.15788
ENSG00000264553	0	0
ENSG00000203804	4	0.142505
ENSG00000143384	2216	39.7542
ENSG00000277452	1	0.228055
ENSG00000274963	0	0
ENSG00000253047	2	1.12708
ENSG00000143420	1215	89.7607
ENSG00000276103	2	1.16562
ENSG00000143457	478	33.4986
ENSG00000143452	0	0
ENSG00000206931	0	0
ENSG00000163131	3	0.051973
ENSG00000236713	0	0
ENSG00000143387	28	1.00754
ENSG00000224690	0	0
ENSG00000143437	897	21.1498
ENSG00000200175	1	0.631376
ENSG00000224800	0	0
ENSG00000283324	1	0.055483
ENSG00000229357	0	0
ENSG00000143379	941	14.4614
ENSG00000143418	4352	116.65
ENSG00000259357	0	0
ENSG00000231073	0	0
ENSG00000143412	51	2.24218
ENSG00000143409	337	8.15745
ENSG00000143363	683	15.6075
ENSG00000200759	0	0
ENSG00000163141	19	0.554616
ENSG00000143443	42	6.61413
ENSG00000197622	1091	21.2675
ENSG00000213190	867	23.8097
ENSG00000143458	154	1.19235
ENSG00000233717	0	0
ENSG00000261168	1	0.0443936
ENSG00000143434	110	1.96509
ENSG00000163154	0	0
ENSG00000163156	218	7.77057
ENSG00000163155	582	16.1193
ENSG00000163157	15	0.830218
ENSG00000163159	1315	59.3435
ENSG00000143398	1744	31.295
ENSG00000159352	2542	130.034
ENSG00000232671	40	2.76347
ENSG00000143373	1304	16.5336
ENSG00000143393	1440	24.6527
ENSG00000265753	3	0.681886
ENSG00000273481	2	0.283528
ENSG00000143390	1059	20.1934
ENSG00000224645	0	0
ENSG00000237976	12	1.32405
ENSG00000143416	611	21.6095
ENSG00000159377	4957	368.203
ENSG00000143442	1298	13.2996
ENSG00000238711	0	0
ENSG00000143375	211	2.82058
ENSG00000252840	0	0
ENSG00000143367	691	15.1652
ENSG00000232536	17	2.20381
ENSG00000207606	4	2.84119
ENSG00000223861	20	2.75509
ENSG00000143376	1927	18.124
ENSG00000250734	1	0.127455
ENSG00000206635	2	1.27455
ENSG00000159409	2	0.0558008
ENSG00000227045	0	0
ENSG00000178796	0	0
ENSG00000206980	0	0
ENSG00000269621	0	0
ENSG00000236940	0	0
ENSG00000143436	449	24.222
ENSG00000143450	7	0.536315
ENSG00000249602	13	2.32055
ENSG00000232937	0	0
ENSG00000268288	0	0
ENSG00000182134	332	9.86002
ENSG00000203288	36	2.45725
ENSG00000269489	1	0.124205
ENSG00000213171	0	0
ENSG00000143365	0	0
ENSG00000225556	0	0
ENSG00000201134	0	0
ENSG00000234614	0	0
ENSG00000196407	0	0
ENSG00000159445	108	4.01985
ENSG00000285651	0	0
ENSG00000286581	0	0
ENSG00000223810	0	0
ENSG00000197747	1798	287.801
ENSG00000229021	2	0.0331899
ENSG00000240667	0	0
ENSG00000163191	384	46.5087
ENSG00000232678	2	0.524527
ENSG00000285818	1	0.0506225
ENSG00000182898	0	0
ENSG00000159450	5	0.0487409
ENSG00000226716	0	0
ENSG00000233792	0	0
ENSG00000215853	0	0
ENSG00000237975	56	4.21475
ENSG00000236427	5	0.858798
ENSG00000197915	0	0
ENSG00000143631	0	0
ENSG00000143520	0	0
ENSG00000183586	0	0
ENSG00000143536	0	0
ENSG00000186207	0	0
ENSG00000169509	0	0
ENSG00000185966	0	0
ENSG00000163202	0	0
ENSG00000244057	0	0
ENSG00000187238	0	0
ENSG00000185962	0	0
ENSG00000226947	0	0
ENSG00000285753	0	0
ENSG00000187223	0	0
ENSG00000187180	0	0
ENSG00000159455	0	0
ENSG00000187173	0	0
ENSG00000187170	0	0
ENSG00000198854	0	0
ENSG00000229713	0	0
ENSG00000233819	0	0
ENSG00000203786	0	0
ENSG00000240386	0	0
ENSG00000186226	0	0
ENSG00000172155	0	0
ENSG00000197084	0	0
ENSG00000196734	0	0
ENSG00000186844	0	0
ENSG00000235942	0	0
ENSG00000285946	0	0
ENSG00000163206	0	0
ENSG00000163207	0	0
ENSG00000224308	0	0
ENSG00000283227	0	0
ENSG00000184148	0	0
ENSG00000169474	0	0
ENSG00000163209	0	0
ENSG00000252920	0	0
ENSG00000234262	0	0
ENSG00000169469	0	0
ENSG00000163216	0	0
ENSG00000241794	0	0
ENSG00000196805	0	0
ENSG00000203785	0	0
ENSG00000244094	0	0
ENSG00000229035	0	0
ENSG00000159516	0	0
ENSG00000229699	0	0
ENSG00000203784	0	0
ENSG00000203783	0	0
ENSG00000230779	0	0
ENSG00000203782	0	0
ENSG00000159527	0	0
ENSG00000163218	0	0
ENSG00000207321	0	0
ENSG00000163220	0	0
ENSG00000163221	0	0
ENSG00000237008	0	0
ENSG00000143546	0	0
ENSG00000224784	0	0
ENSG00000184330	0	0
ENSG00000203781	0	0
ENSG00000197364	0	0
ENSG00000143556	0	0
ENSG00000263841	0	0
ENSG00000238279	3	0.385246
ENSG00000197956	0	0
ENSG00000196420	0	0
ENSG00000196154	21	2.52996
ENSG00000188015	0	0
ENSG00000196754	5	0.613206
ENSG00000285867	0	0
ENSG00000188643	1	0.0581814
ENSG00000189334	0	0
ENSG00000189171	47	1.46743
ENSG00000271853	0	0
ENSG00000160678	16	1.3916
ENSG00000272030	3	0.246168
ENSG00000160679	1318	41.5116
ENSG00000143553	284	19.3076
ENSG00000143621	5701	203.958
ENSG00000169418	136	2.21592
ENSG00000274940	0	0
ENSG00000242565	0	0
ENSG00000235015	0	0
ENSG00000199565	0	0
ENSG00000143624	824	15.6206
ENSG00000243613	0	0
ENSG00000233222	0	0
ENSG00000143554	451	16.8049
ENSG00000207039	0	0
ENSG00000143614	1592	14.5226
ENSG00000231827	0	0
ENSG00000223599	15	0.781382
ENSG00000236327	0	0
ENSG00000284738	2	0.107638
ENSG00000198837	1129	13.4401
ENSG00000160741	679	17.5979
ENSG00000143570	29	0.814779
ENSG00000285779	0	0
ENSG00000276584	0	0
ENSG00000282386	5	0.480201
ENSG00000273026	1	0.16431
ENSG00000143578	76	2.96133
ENSG00000143543	43	2.30331
ENSG00000285641	0	0
ENSG00000272654	60	2.88527
ENSG00000143545	23	1.15916
ENSG00000177954	1523	222.379
ENSG00000143552	5	0.0578949
ENSG00000231416	7	1.45082
ENSG00000200220	0	0
ENSG00000231837	0	0
ENSG00000263987	0	0
ENSG00000143549	1792	17.2981
ENSG00000264384	0	0
ENSG00000215938	0	0
ENSG00000163263	0	0
ENSG00000143612	4334	158.801
ENSG00000143569	2424	41.3533
ENSG00000201129	2	1.00277
ENSG00000143575	1689	100.061
ENSG00000252682	0	0
ENSG00000212292	0	0
ENSG00000222457	0	0
ENSG00000278694	0	0
ENSG00000143595	3	0.112771
ENSG00000143515	731	8.3438
ENSG00000238365	2	2.27295
ENSG00000237920	0	0
ENSG00000226855	0	0
ENSG00000228013	0	0
ENSG00000160712	187	2.21222
ENSG00000228264	0	0
ENSG00000169291	0	0
ENSG00000273110	0	0
ENSG00000163239	0	0
ENSG00000160714	726	15.284
ENSG00000229780	0	0
ENSG00000286391	0	0
ENSG00000160716	7	0.120383
ENSG00000233875	0	0
ENSG00000160710	4599	50.0717
ENSG00000287064	13	0.724225
ENSG00000143603	7	0.0365566
ENSG00000163344	150	10.2079
ENSG00000270361	1	0.098824
ENSG00000163346	261	5.54949
ENSG00000268154	0	0
ENSG00000163348	620	13.2946
ENSG00000271380	39	3.32835
ENSG00000160691	363	8.08375
ENSG00000173207	2889	216.005
ENSG00000264349	16	11.9892
ENSG00000160688	533	21.0084
ENSG00000163352	0	0
ENSG00000160685	1383	23.4764
ENSG00000163354	9	0.246069
ENSG00000163357	2	0.0598408
ENSG00000232093	44	3.65
ENSG00000143537	3298	72.7551
ENSG00000243364	177	9.6247
ENSG00000251246	0	0
ENSG00000143590	87	3.26494
ENSG00000202027	0	0
ENSG00000169242	362	15.9048
ENSG00000169241	264	13.3743
ENSG00000179085	1121	157.283
ENSG00000223452	0	0
ENSG00000163463	14	1.59639
ENSG00000273088	0	0
ENSG00000163462	39	0.801493
ENSG00000185499	3	0.0490565
ENSG00000231064	6	0.484179
ENSG00000284586	0	0
ENSG00000169231	129	2.79692
ENSG00000173171	302	12.6182
ENSG00000236263	0	0
ENSG00000160766	19	0.687677
ENSG00000236675	0	0
ENSG00000177628	129	3.6851
ENSG00000160767	2339	49.9978
ENSG00000116521	673	29.7028
ENSG00000176444	514	16.2716
ENSG00000143630	426	7.56861
ENSG00000143627	0	0
ENSG00000160752	4178	192.755
ENSG00000225855	20	2.0085
ENSG00000160753	1781	35.3445
ENSG00000116539	765	4.28137
ENSG00000283701	0	0
ENSG00000207134	0	0
ENSG00000227773	2	0.304413
ENSG00000207144	0	0
ENSG00000237872	0	0
ENSG00000235919	158	11.8263
ENSG00000271267	0	0
ENSG00000225082	0	0
ENSG00000223503	0	0
ENSG00000232519	8	2.47958
ENSG00000125459	190	5.31412
ENSG00000246203	0	0
ENSG00000287839	0	0
ENSG00000163374	797	19.8127
ENSG00000132676	1861	61.7213
ENSG00000227673	0	0
ENSG00000203761	106	4.22937
ENSG00000116580	723	6.30197
ENSG00000234937	0	0
ENSG00000132718	291	3.82919
ENSG00000283442	0	0
ENSG00000143622	272	7.66734
ENSG00000132680	1337	30.7896
ENSG00000207475	0	0
ENSG00000280466	0	0
ENSG00000281394	0	0
ENSG00000173080	0	0
ENSG00000116584	2019	29.1248
ENSG00000277817	0	0
ENSG00000273002	2	0.0632254
ENSG00000224276	0	0
ENSG00000285677	0	0
ENSG00000163479	4508	267.765
ENSG00000160803	1591	30.287
ENSG00000116586	650	71.3729
ENSG00000132698	0	0
ENSG00000254726	315	32.3485
ENSG00000160789	3002	79.4651
ENSG00000196189	7	0.152255
ENSG00000252236	0	0
ENSG00000160785	418	7.7834
ENSG00000260238	0	0
ENSG00000160783	378	27.6262
ENSG00000242252	1	0.13476
ENSG00000160781	16	0.568831
ENSG00000198952	1913	28.6126
ENSG00000163472	138	4.83309
ENSG00000198715	319	11.2067
ENSG00000189030	2	0.199382
ENSG00000163468	9623	320.4
ENSG00000163467	12	1.08956
ENSG00000132677	2	0.0713269
ENSG00000237390	1	0.012207
ENSG00000125462	56	2.73732
ENSG00000207933	0	0
ENSG00000116604	846	9.7577
ENSG00000206651	7	4.22407
ENSG00000260460	0	0
ENSG00000183856	2457	27.8628
ENSG00000187862	0	0
ENSG00000163382	1997	122.568
ENSG00000160818	118	9.38886
ENSG00000272971	2	0.249318
ENSG00000132702	103	4.25662
ENSG00000272068	101	2.13751
ENSG00000132692	1	0.020682
ENSG00000272405	222	4.69828
ENSG00000229953	63	5.66739
ENSG00000132688	33	0.404135
ENSG00000237588	0	0
ENSG00000285570	3	0.213981
ENSG00000143320	393	25.942
ENSG00000223356	2	0.314959
ENSG00000143319	849	19.3943
ENSG00000143303	642	19.2766
ENSG00000143314	508	34.9897
ENSG00000143321	7151	236.707
ENSG00000143294	1468	48.4046
ENSG00000287624	6	0.593805
ENSG00000027869	39	1.58957
ENSG00000198400	10	0.248139
ENSG00000027644	0	0
ENSG00000187800	0	0
ENSG00000160838	0	0
ENSG00000132694	707	6.63949
ENSG00000211581	0	0
ENSG00000266160	0	0
ENSG00000237842	0	0
ENSG00000224520	0	0
ENSG00000253831	1	0.0365231
ENSG00000117036	775	10.0049
ENSG00000235700	0	0
ENSG00000229961	1	0.0118035
ENSG00000284592	0	0
ENSG00000228239	0	0
ENSG00000271736	0	0
ENSG00000286073	0	0
ENSG00000286151	0	0
ENSG00000286005	0	0
ENSG00000143297	0	0
ENSG00000163518	0	0
ENSG00000236731	0	0
ENSG00000233712	0	0
ENSG00000160856	0	0
ENSG00000227217	0	0
ENSG00000231700	0	0
ENSG00000232366	0	0
ENSG00000132704	0	0
ENSG00000163534	0	0
ENSG00000073754	0	0
ENSG00000227425	0	0
ENSG00000236957	0	0
ENSG00000183853	608	5.56641
ENSG00000226520	7	0.813152
ENSG00000288460	0	0
ENSG00000231666	0	0
ENSG00000227295	3	0.107327
ENSG00000158473	9	0.162182
ENSG00000229914	0	0
ENSG00000176320	0	0
ENSG00000158477	0	0
ENSG00000230942	0	0
ENSG00000158481	0	0
ENSG00000158485	0	0
ENSG00000158488	0	0
ENSG00000186306	0	0
ENSG00000180708	0	0
ENSG00000203758	0	0
ENSG00000236257	0	0
ENSG00000173285	0	0
ENSG00000198965	0	0
ENSG00000236656	0	0
ENSG00000198703	0	0
ENSG00000227445	0	0
ENSG00000231434	0	0
ENSG00000197532	0	0
ENSG00000186440	0	0
ENSG00000279111	0	0
ENSG00000198967	0	0
ENSG00000163554	0	0
ENSG00000231237	0	0
ENSG00000196171	0	0
ENSG00000203757	0	0
ENSG00000180437	0	0
ENSG00000226949	0	0
ENSG00000197403	0	0
ENSG00000180433	0	0
ENSG00000188340	0	0
ENSG00000229724	0	0
ENSG00000180409	0	0
ENSG00000163563	0	0
ENSG00000229849	0	0
ENSG00000163564	0	0
ENSG00000163565	16	0.378431
ENSG00000163568	0	0
ENSG00000233473	0	0
ENSG00000162706	1	0.0267826
ENSG00000222552	0	0
ENSG00000225670	0	0
ENSG00000213088	0	0
ENSG00000215846	0	0
ENSG00000248642	0	0
ENSG00000179639	0	0
ENSG00000196266	0	0
ENSG00000228560	0	0
ENSG00000248442	0	0
ENSG00000251686	0	0
ENSG00000249197	0	0
ENSG00000249730	0	0
ENSG00000196184	0	0
ENSG00000224943	0	0
ENSG00000184155	0	0
ENSG00000231100	0	0
ENSG00000271890	0	0
ENSG00000132703	0	0
ENSG00000158731	0	0
ENSG00000276632	0	0
ENSG00000223603	0	0
ENSG00000132693	0	0
ENSG00000235226	0	0
ENSG00000158716	0	0
ENSG00000181036	0	0
ENSG00000158714	0	0
ENSG00000256029	1	0.00876798
ENSG00000188004	0	0
ENSG00000212161	0	0
ENSG00000243284	0	0
ENSG00000272668	0	0
ENSG00000213085	11	0.379592
ENSG00000266458	0	0
ENSG00000287040	0	0
ENSG00000279430	6	0.887487
ENSG00000158710	11839	503.608
ENSG00000085552	38	0.638375
ENSG00000162723	1	0.059867
ENSG00000224259	0	0
ENSG00000273933	0	0
ENSG00000177807	3	0.132319
ENSG00000237409	0	0
ENSG00000143315	207	2.00555
ENSG00000225279	2	0.0942482
ENSG00000162728	0	0
ENSG00000162729	1380	42.9485
ENSG00000018625	0	0
ENSG00000132681	0	0
ENSG00000143318	2	0.0726183
ENSG00000227741	7	0.302484
ENSG00000162734	1952	49.4076
ENSG00000132716	539	8.9512
ENSG00000258465	1	0.025878
ENSG00000228606	5	0.307156
ENSG00000224261	2	0.153925
ENSG00000162735	761	41.9495
ENSG00000122218	3434	44.0315
ENSG00000235082	0	0
ENSG00000202078	4	2.41375
ENSG00000162736	989	22.2496
ENSG00000171786	1	0.0266674
ENSG00000201608	0	0
ENSG00000162738	667	8.49491
ENSG00000162739	0	0
ENSG00000234425	0	0
ENSG00000066294	0	0
ENSG00000117090	0	0
ENSG00000235101	0	0
ENSG00000228863	0	0
ENSG00000117091	2	0.124318
ENSG00000026751	0	0
ENSG00000275801	0	0
ENSG00000274562	0	0
ENSG00000122224	0	0
ENSG00000122223	0	0
ENSG00000226003	0	0
ENSG00000179914	0	0
ENSG00000213080	4	0.248637
ENSG00000232188	0	0
ENSG00000198358	0	0
ENSG00000233691	0	0
ENSG00000158764	0	0
ENSG00000158769	1016	14.524
ENSG00000270149	1	0.0325327
ENSG00000232879	0	0
ENSG00000215845	135	16.0374
ENSG00000158773	679	25.6226
ENSG00000186517	1	0.0195832
ENSG00000143217	27	0.532415
ENSG00000228917	0	0
ENSG00000162755	106	6.96338
ENSG00000143256	323	36.8309
ENSG00000158793	370	12.1239
ENSG00000158796	307	23.9244
ENSG00000238934	0	0
ENSG00000143222	450	38.2128
ENSG00000224985	12	2.159
ENSG00000143258	646	19.028
ENSG00000143224	319	12.5517
ENSG00000158850	912	25.7614
ENSG00000158859	4	0.0278975
ENSG00000158864	1326	40.7472
ENSG00000158869	1	0.115574
ENSG00000158874	0	0
ENSG00000158882	200	4.88807
ENSG00000284035	0	0
ENSG00000143257	0	0
ENSG00000248485	65	3.15239
ENSG00000158887	68	2.73882
ENSG00000143252	1163	138.885
ENSG00000188931	1	0.0880989
ENSG00000288670	48	1.81132
ENSG00000236484	0	0
ENSG00000283696	3	0.205181
ENSG00000288093	6	0.21867
ENSG00000206921	0	0
ENSG00000283360	0	0
ENSG00000215840	4	0.308546
ENSG00000277882	0	0
ENSG00000283317	0	0
ENSG00000143226	5	0.128852
ENSG00000273112	0	0
ENSG00000173110	15	0.434322
ENSG00000224203	0	0
ENSG00000203747	0	0
ENSG00000224515	0	0
ENSG00000244682	0	0
ENSG00000225217	0	0
ENSG00000231586	0	0
ENSG00000162747	0	0
ENSG00000072694	0	0
ENSG00000234211	0	0
ENSG00000213075	0	0
ENSG00000199595	0	0
ENSG00000132185	2	0.057738
ENSG00000162746	15	0.517364
ENSG00000241347	0	0
ENSG00000081721	345	17.688
ENSG00000226889	3	0.355766
ENSG00000118217	553	5.04796
ENSG00000229808	2	0.0999832
ENSG00000162745	37	0.79841
ENSG00000227818	0	0
ENSG00000198929	210	8.26767
ENSG00000285636	0	0
ENSG00000266144	2	1.79444
ENSG00000227094	0	0
ENSG00000252262	2	1.36377
ENSG00000207729	4	2.8711
ENSG00000254706	0	0
ENSG00000171722	0	0
ENSG00000239887	133	8.64545
ENSG00000198574	0	0
ENSG00000227243	0	0
ENSG00000152332	1526	12.2074
ENSG00000227941	0	0
ENSG00000259788	4	0.252083
ENSG00000117143	932	26.7361
ENSG00000272574	8	1.08021
ENSG00000162733	21	0.140941
ENSG00000243173	0	0
ENSG00000132196	264	5.83148
ENSG00000185860	0	0
ENSG00000230739	0	0
ENSG00000227667	0	0
ENSG00000117152	7	0.144162
ENSG00000143248	10	0.117324
ENSG00000232892	0	0
ENSG00000225755	0	0
ENSG00000232995	14	1.68664
ENSG00000237756	0	0
ENSG00000143228	194	6.73553
ENSG00000225122	0	0
ENSG00000200327	0	0
ENSG00000212527	0	0
ENSG00000228289	0	0
ENSG00000212538	0	0
ENSG00000225719	0	0
ENSG00000199849	0	0
ENSG00000213070	0	0
ENSG00000185630	386	3.71395
ENSG00000207082	0	0
ENSG00000269887	5	0.476843
ENSG00000276359	0	0
ENSG00000233693	0	0
ENSG00000271917	1	0.0449496
ENSG00000201987	0	0
ENSG00000225487	0	0
ENSG00000201270	0	0
ENSG00000162761	0	0
ENSG00000224702	0	0
ENSG00000238022	0	0
ENSG00000143171	2	0.0605582
ENSG00000237463	0	0
ENSG00000230748	0	0
ENSG00000162763	0	0
ENSG00000237783	0	0
ENSG00000236206	1	0.0770492
ENSG00000143198	1031	98.1877
ENSG00000143149	1692	42.7949
ENSG00000206990	0	0
ENSG00000230175	0	0
ENSG00000225272	0	0
ENSG00000215838	1	0.0560761
ENSG00000273365	0	0
ENSG00000143183	598	23.5025
ENSG00000224358	7	0.222009
ENSG00000230659	0	0
ENSG00000143179	2423	34.1507
ENSG00000236364	1	0.0243879
ENSG00000283936	0	0
ENSG00000271527	0	0
ENSG00000226292	2	0.167746
ENSG00000207341	0	0
ENSG00000188859	11	0.170085
ENSG00000203307	1	0.114796
ENSG00000230898	0	0
ENSG00000215952	0	0
ENSG00000229588	0	0
ENSG00000215835	0	0
ENSG00000225325	0	0
ENSG00000230231	0	0
ENSG00000234142	0	0
ENSG00000238087	0	0
ENSG00000215834	0	0
ENSG00000234984	0	0
ENSG00000232341	0	0
ENSG00000232148	0	0
ENSG00000232223	0	0
ENSG00000143157	1090	12.9239
ENSG00000152382	479	15.5832
ENSG00000225171	0	0
ENSG00000143195	114	0.581849
ENSG00000143194	1	0.0401109
ENSG00000200036	0	0
ENSG00000227907	0	0
ENSG00000143167	1	0.0267511
ENSG00000198842	0	0
ENSG00000213068	0	0
ENSG00000231605	0	0
ENSG00000272205	16	1.59973
ENSG00000143190	794	3.77768
ENSG00000272033	14	0.5043
ENSG00000198821	17	0.690826
ENSG00000287218	2	0.0703337
ENSG00000233411	2	0.45009
ENSG00000273160	0	0
ENSG00000227776	0	0
ENSG00000143162	738	25.1994
ENSG00000231029	0	0
ENSG00000241666	0	0
ENSG00000198771	0	0
ENSG00000197965	2294	31.4232
ENSG00000143199	14	0.178705
ENSG00000250762	0	0
ENSG00000232194	0	0
ENSG00000143158	532	16.3186
ENSG00000143164	206	4.19434
ENSG00000221545	3	3.05322
ENSG00000224837	5	0.653147
ENSG00000143147	696	17.7351
ENSG00000143155	757	17.2177
ENSG00000237049	0	0
ENSG00000237131	0	0
ENSG00000213064	1537	9.49328
ENSG00000214262	0	0
ENSG00000206880	0	0
ENSG00000143178	56	1.27925
ENSG00000227722	1	0.0406368
ENSG00000207974	1	0.695802
ENSG00000228697	0	0
ENSG00000283255	0	0
ENSG00000215833	0	0
ENSG00000143185	0	0
ENSG00000227777	0	0
ENSG00000143184	0	0
ENSG00000229757	0	0
ENSG00000143196	0	0
ENSG00000285622	0	0
ENSG00000235736	0	0
ENSG00000225826	0	0
ENSG00000229612	0	0
ENSG00000287831	0	0
ENSG00000203601	0	0
ENSG00000213063	0	0
ENSG00000287282	0	0
ENSG00000252987	0	0
ENSG00000237707	0	0
ENSG00000143153	699	18.276
ENSG00000143156	76	3.0884
ENSG00000235575	0	0
ENSG00000117475	61	1.80848
ENSG00000117477	14	0.469111
ENSG00000117479	469	8.85394
ENSG00000234604	5	3.40943
ENSG00000213062	64	0.309355
ENSG00000198734	0	0
ENSG00000174175	0	0
ENSG00000000460	367	6.50174
ENSG00000188404	0	0
ENSG00000007908	2	0.0351941
ENSG00000230704	0	0
ENSG00000171806	15	0.699609
ENSG00000000457	50	1.10337
ENSG00000239494	0	0
ENSG00000288139	0	0
ENSG00000075945	417	9.00115
ENSG00000243051	1	0.223569
ENSG00000235378	0	0
ENSG00000232959	0	0
ENSG00000224896	0	0
ENSG00000203740	2	0.190471
ENSG00000283340	0	0
ENSG00000263390	0	0
ENSG00000233985	0	0
ENSG00000238051	0	0
ENSG00000224286	0	0
ENSG00000226967	0	0
ENSG00000231407	2	0.0466725
ENSG00000120370	20	0.552806
ENSG00000225545	0	0
ENSG00000235303	0	0
ENSG00000116132	7	0.2153
ENSG00000271811	0	0
ENSG00000231424	14	0.822257
ENSG00000117501	0	0
ENSG00000226552	0	0
ENSG00000007933	0	0
ENSG00000221390	0	0
ENSG00000283598	0	0
ENSG00000117507	0	0
ENSG00000094963	0	0
ENSG00000225243	1	0.10363
ENSG00000010932	0	0
ENSG00000206692	0	0
ENSG00000230547	0	0
ENSG00000076258	6	0.177651
ENSG00000285665	1	0.10316
ENSG00000268062	0	0
ENSG00000239428	0	0
ENSG00000234333	0	0
ENSG00000117523	1995	13.1233
ENSG00000283683	0	0
ENSG00000034971	0	0
ENSG00000233328	6	0.967214
ENSG00000230364	0	0
ENSG00000117533	91	3.57029
ENSG00000232261	0	0
ENSG00000271459	0	0
ENSG00000236741	0	0
ENSG00000253060	0	0
ENSG00000010165	499	10.1028
ENSG00000213060	2	0.322405
ENSG00000224600	0	0
ENSG00000197959	93	0.831459
ENSG00000233540	0	0
ENSG00000230630	0	0
ENSG00000283844	0	0
ENSG00000283152	0	0
ENSG00000208024	0	0
ENSG00000287336	0	0
ENSG00000206684	0	0
ENSG00000135845	274	11.2484
ENSG00000180999	0	0
ENSG00000094975	272	3.2973
ENSG00000251943	0	0
ENSG00000117560	0	0
ENSG00000229785	0	0
ENSG00000279061	0	0
ENSG00000224228	0	0
ENSG00000227177	0	0
ENSG00000224000	0	0
ENSG00000120337	0	0
ENSG00000230849	0	0
ENSG00000226375	0	0
ENSG00000117586	5	0.0976354
ENSG00000232751	0	0
ENSG00000231615	0	0
ENSG00000203739	61	2.50271
ENSG00000117592	5829	235.19
ENSG00000162753	1	0.0154623
ENSG00000238272	0	0
ENSG00000285777	0	0
ENSG00000183831	0	0
ENSG00000232113	0	0
ENSG00000076321	159	3.17574
ENSG00000225591	0	0
ENSG00000200674	0	0
ENSG00000120334	276	7.98474
ENSG00000252357	0	0
ENSG00000117593	725	14.8192
ENSG00000234741	6319	595.966
ENSG00000270084	5	0.418849
ENSG00000185278	220	6.52238
ENSG00000117601	2	0.0855565
ENSG00000252231	0	0
ENSG00000135870	656	3.90636
ENSG00000200755	0	0
ENSG00000236535	3	0.45662
ENSG00000224977	2	0.407096
ENSG00000225713	0	0
ENSG00000227373	1	0.0275509
ENSG00000152061	281	6.60952
ENSG00000237317	0	0
ENSG00000203737	3	0.129308
ENSG00000223828	0	0
ENSG00000231378	0	0
ENSG00000237249	0	0
ENSG00000223525	3	0.277565
ENSG00000235869	0	0
ENSG00000229531	1	0.101774
ENSG00000252552	0	0
ENSG00000287697	26	1.39489
ENSG00000116161	860	20.4399
ENSG00000120333	220	7.0929
ENSG00000206659	0	0
ENSG00000181101	0	0
ENSG00000120332	2	0.0270482
ENSG00000235750	149	17.4873
ENSG00000230687	0	0
ENSG00000233946	0	0
ENSG00000260990	0	0
ENSG00000116147	0	0
ENSG00000235628	0	0
ENSG00000224718	0	0
ENSG00000227740	0	0
ENSG00000230777	0	0
ENSG00000143207	468	13.6611
ENSG00000252906	3	1.43053
ENSG00000228686	0	0
ENSG00000236021	13	0.384078
ENSG00000273629	0	0
ENSG00000232463	0	0
ENSG00000253025	0	0
ENSG00000227815	0	0
ENSG00000231020	0	0
ENSG00000225904	0	0
ENSG00000116183	20	0.140842
ENSG00000237514	0	0
ENSG00000286754	0	0
ENSG00000152092	537	5.1299
ENSG00000202609	0	0
ENSG00000198797	146	2.42996
ENSG00000224968	0	0
ENSG00000227579	0	0
ENSG00000236720	0	0
ENSG00000120341	1	0.0171113
ENSG00000254154	0	0
ENSG00000242193	0	0
ENSG00000276563	0	0
ENSG00000224687	12	0.289037
ENSG00000075391	512	3.54694
ENSG00000270575	0	0
ENSG00000213058	127	24.2576
ENSG00000188585	0	0
ENSG00000264809	0	0
ENSG00000285910	0	0
ENSG00000240021	2	0.0744417
ENSG00000213057	20	0.529209
ENSG00000201347	1	0.582808
ENSG00000273384	1	0.118178
ENSG00000266417	0	0
ENSG00000273062	13	0.447703
ENSG00000116191	218	2.54801
ENSG00000228196	0	0
ENSG00000201791	0	0
ENSG00000116194	0	0
ENSG00000116199	905	10.3006
ENSG00000232750	0	0
ENSG00000186283	1028	34.514
ENSG00000143322	1465	14.4568
ENSG00000234041	0	0
ENSG00000231905	0	0
ENSG00000212338	0	0
ENSG00000201619	0	0
ENSG00000231564	0	0
ENSG00000225711	0	0
ENSG00000223794	0	0
ENSG00000228191	0	0
ENSG00000057252	321	3.20008
ENSG00000162779	0	0
ENSG00000224620	0	0
ENSG00000236539	0	0
ENSG00000261250	0	0
ENSG00000116218	0	0
ENSG00000251875	0	0
ENSG00000227141	1	0.0275955
ENSG00000261060	0	0
ENSG00000162782	0	0
ENSG00000243062	0	0
ENSG00000143340	14	0.328168
ENSG00000229407	1	0.125347
ENSG00000231966	1	0.193169
ENSG00000169905	1001	8.20492
ENSG00000272906	36	2.48209
ENSG00000143337	242	5.42104
ENSG00000264916	1	0.225045
ENSG00000261831	0	0
ENSG00000260360	8	0.433977
ENSG00000135837	499	2.53661
ENSG00000235145	10	0.830555
ENSG00000223450	0	0
ENSG00000261817	0	0
ENSG00000116260	1265	34.2432
ENSG00000121454	902	10.5247
ENSG00000230124	616	7.98406
ENSG00000235060	0	0
ENSG00000265435	1	0.885566
ENSG00000236719	0	0
ENSG00000206905	0	0
ENSG00000143324	557	4.47678
ENSG00000283575	0	0
ENSG00000225857	0	0
ENSG00000135835	3	0.0205676
ENSG00000243155	3	0.0843918
ENSG00000232586	5	0.236766
ENSG00000251520	0	0
ENSG00000270711	0	0
ENSG00000135823	623	8.83191
ENSG00000153029	140	1.21455
ENSG00000162783	2575	41.7961
ENSG00000237292	0	0
ENSG00000225359	0	0
ENSG00000179452	0	0
ENSG00000198216	2	0.0193059
ENSG00000273573	0	0
ENSG00000252977	0	0
ENSG00000288574	0	0
ENSG00000272880	0	0
ENSG00000222397	0	0
ENSG00000287452	0	0
ENSG00000179930	1	0.0186869
ENSG00000224810	0	0
ENSG00000225982	0	0
ENSG00000228918	0	0
ENSG00000232309	0	0
ENSG00000232096	0	0
ENSG00000206764	0	0
ENSG00000228664	0	0
ENSG00000231684	2	0.408315
ENSG00000135821	6778	97.9407
ENSG00000203730	0	0
ENSG00000203729	0	0
ENSG00000121446	0	0
ENSG00000270443	0	0
ENSG00000233537	0	0
ENSG00000135828	67	1.07802
ENSG00000276839	0	0
ENSG00000143333	1106	31.3192
ENSG00000261504	64	3.17156
ENSG00000135824	0	0
ENSG00000227181	0	0
ENSG00000271269	0	0
ENSG00000135838	58	1.66945
ENSG00000287808	12	0.818263
ENSG00000135829	1596	24.2219
ENSG00000157060	0	0
ENSG00000224040	0	0
ENSG00000285609	0	0
ENSG00000226570	0	0
ENSG00000176855	0	0
ENSG00000207472	0	0
ENSG00000135862	5478	47.1102
ENSG00000224468	0	0
ENSG00000058085	29	0.366334
ENSG00000157064	39	0.488134
ENSG00000287929	0	0
ENSG00000233562	0	0
ENSG00000286372	0	0
ENSG00000232860	7	0.439521
ENSG00000116698	2091	23.8831
ENSG00000116701	0	0
ENSG00000286966	0	0
ENSG00000162704	1113	10.4451
ENSG00000143344	88	1.17659
ENSG00000173627	0	0
ENSG00000270994	0	0
ENSG00000227554	0	0
ENSG00000198756	204	2.68594
ENSG00000198860	311	13.0262
ENSG00000286655	0	0
ENSG00000199840	0	0
ENSG00000207080	0	0
ENSG00000231791	0	0
ENSG00000244568	0	0
ENSG00000271387	14	1.00277
ENSG00000116667	579	12.8519
ENSG00000230470	11	1.77323
ENSG00000232036	10	0.514631
ENSG00000285847	1	0.040661
ENSG00000286378	3	0.0599197
ENSG00000116406	260	2.65484
ENSG00000135842	500	4.95268
ENSG00000252222	0	0
ENSG00000260976	0	0
ENSG00000201312	0	0
ENSG00000121481	272	5.44388
ENSG00000232792	0	0
ENSG00000121486	90	1.40724
ENSG00000116668	72	1.2792
ENSG00000231084	0	0
ENSG00000213051	0	0
ENSG00000201421	0	0
ENSG00000206640	0	0
ENSG00000233583	0	0
ENSG00000252612	0	0
ENSG00000238061	1	0.0700807
ENSG00000279838	0	0
ENSG00000116679	1429	26.6452
ENSG00000273004	22	1.99488
ENSG00000261024	0	0
ENSG00000252407	0	0
ENSG00000270920	0	0
ENSG00000279401	0	0
ENSG00000228309	0	0
ENSG00000207108	0	0
ENSG00000201596	0	0
ENSG00000261729	0	0
ENSG00000143341	209	0.775882
ENSG00000224691	0	0
ENSG00000288078	0	0
ENSG00000116690	0	0
ENSG00000047410	464	3.28347
ENSG00000202025	0	0
ENSG00000157181	161	2.87392
ENSG00000229739	7	0.145658
ENSG00000116703	0	0
ENSG00000273198	2	0.256348
ENSG00000228238	0	0
ENSG00000233196	0	0
ENSG00000288562	0	0
ENSG00000073756	2	0.0302388
ENSG00000273129	0	0
ENSG00000116711	39	0.923708
ENSG00000230426	0	0
ENSG00000271558	0	0
ENSG00000225462	0	0
ENSG00000274702	0	0
ENSG00000236401	0	0
ENSG00000223847	0	0
ENSG00000285894	0	0
ENSG00000150732	0	0
ENSG00000222240	0	0
ENSG00000261182	0	0
ENSG00000224278	0	0
ENSG00000225006	0	0
ENSG00000235083	0	0
ENSG00000231022	0	0
ENSG00000237283	0	0
ENSG00000238054	0	0
ENSG00000226486	0	0
ENSG00000271036	0	0
ENSG00000226196	0	0
ENSG00000252553	0	0
ENSG00000232212	0	0
ENSG00000238270	0	0
ENSG00000287472	0	0
ENSG00000230987	0	0
ENSG00000162670	0	0
ENSG00000225811	0	0
ENSG00000237457	0	0
ENSG00000241505	0	0
ENSG00000231175	0	0
ENSG00000236025	0	0
ENSG00000238108	0	0
ENSG00000285638	0	0
ENSG00000228020	0	0
ENSG00000261642	0	0
ENSG00000271187	0	0
ENSG00000233882	0	0
ENSG00000228215	0	0
ENSG00000223344	0	0
ENSG00000150681	0	0
ENSG00000285280	12	0.612931
ENSG00000226723	0	0
ENSG00000236792	0	0
ENSG00000253148	0	0
ENSG00000236069	0	0
ENSG00000090104	12	0.605224
ENSG00000127074	0	0
ENSG00000231767	0	0
ENSG00000283795	0	0
ENSG00000228687	0	0
ENSG00000226814	0	0
ENSG00000116741	212	10.724
ENSG00000223075	0	0
ENSG00000234473	13	0.721279
ENSG00000116750	198	8.80139
ENSG00000238754	13	6.56631
ENSG00000116747	459	16.3953
ENSG00000023572	80	0.972039
ENSG00000134371	284	4.32074
ENSG00000221680	0	0
ENSG00000162630	0	0
ENSG00000276735	0	0
ENSG00000232077	3	0.154974
ENSG00000286285	2	0.0345346
ENSG00000227240	0	0
ENSG00000226640	0	0
ENSG00000237011	0	0
ENSG00000237213	0	0
ENSG00000233057	0	0
ENSG00000231714	0	0
ENSG00000251813	0	0
ENSG00000228167	0	0
ENSG00000285718	0	0
ENSG00000287364	0	0
ENSG00000227421	0	0
ENSG00000162687	0	0
ENSG00000265986	0	0
ENSG00000000971	0	0
ENSG00000116785	0	0
ENSG00000244414	0	0
ENSG00000285986	0	0
ENSG00000134365	0	0
ENSG00000080910	0	0
ENSG00000273844	0	0
ENSG00000134389	0	0
ENSG00000143278	2	0.0512696
ENSG00000066279	233	1.46257
ENSG00000235748	9	1.09589
ENSG00000177888	148	1.17416
ENSG00000237861	0	0
ENSG00000134376	0	0
ENSG00000221879	0	0
ENSG00000230260	1	0.124432
ENSG00000213047	155	1.26351
ENSG00000207139	1	0.675134
ENSG00000213046	0	0
ENSG00000235582	0	0
ENSG00000233040	5	0.486366
ENSG00000224901	0	0
ENSG00000203724	10	1.13648
ENSG00000143355	28	0.257558
ENSG00000151414	217	3.59672
ENSG00000232824	0	0
ENSG00000287989	0	0
ENSG00000151418	0	0
ENSG00000223881	0	0
ENSG00000081237	2	0.0254577
ENSG00000261573	0	0
ENSG00000236278	0	0
ENSG00000229989	36	1.36529
ENSG00000207975	1	0.619896
ENSG00000207759	0	0
ENSG00000227747	0	0
ENSG00000225172	0	0
ENSG00000233410	0	0
ENSG00000235492	0	0
ENSG00000286541	0	0
ENSG00000231718	0	0
ENSG00000228190	0	0
ENSG00000236468	0	0
ENSG00000231984	0	0
ENSG00000228530	0	0
ENSG00000200139	0	0
ENSG00000229747	0	0
ENSG00000202491	0	0
ENSG00000202329	0	0
ENSG00000116833	20	0.274456
ENSG00000252860	0	0
ENSG00000229220	0	0
ENSG00000233827	0	0
ENSG00000203721	9	0.392389
ENSG00000273093	0	0
ENSG00000213045	0	0
ENSG00000230623	0	0
ENSG00000162702	279	6.4864
ENSG00000282849	0	0
ENSG00000118193	121	1.13164
ENSG00000118197	152	3.57402
ENSG00000260088	26	2.40884
ENSG00000118200	321	3.05663
ENSG00000231333	0	0
ENSG00000170128	0	0
ENSG00000163362	89	1.412
ENSG00000233217	0	0
ENSG00000201032	0	0
ENSG00000116852	297	2.1697
ENSG00000229191	1	0.0195047
ENSG00000234132	0	0
ENSG00000081248	1	0.011312
ENSG00000232237	4	0.134627
ENSG00000116857	2901	126.48
ENSG00000163395	1	0.0166924
ENSG00000229821	0	0
ENSG00000081277	0	0
ENSG00000118194	0	0
ENSG00000286600	0	0
ENSG00000159166	1	0.0259568
ENSG00000282221	0	0
ENSG00000159173	0	0
ENSG00000227048	0	0
ENSG00000174307	445	33.866
ENSG00000224818	0	0
ENSG00000159176	655	20.9786
ENSG00000224536	3	0.134938
ENSG00000223396	6	0.175668
ENSG00000134369	675	3.51595
ENSG00000236390	0	0
ENSG00000231871	9	0.731463
ENSG00000264802	0	0
ENSG00000235121	0	0
ENSG00000200942	0	0
ENSG00000221028	0	0
ENSG00000198700	1776	10.6082
ENSG00000277681	1	0.909181
ENSG00000198892	17	0.809501
ENSG00000223774	1	0.113648
ENSG00000163431	41	0.914235
ENSG00000134375	461	38.2886
ENSG00000206637	0	0
ENSG00000238003	0	0
ENSG00000176393	2450	69.6382
ENSG00000234678	0	0
ENSG00000275207	1	0.603439
ENSG00000163435	6	0.131808
ENSG00000249007	0	0
ENSG00000232296	0	0
ENSG00000235811	0	0
ENSG00000212512	0	0
ENSG00000227109	0	0
ENSG00000170075	0	0
ENSG00000143862	935	35.638
ENSG00000143851	0	0
ENSG00000243323	0	0
ENSG00000133067	5	0.0955825
ENSG00000077152	436	33.8613
ENSG00000077157	702	3.10209
ENSG00000229120	0	0
ENSG00000272262	0	0
ENSG00000232626	12	0.698773
ENSG00000236439	1	0.268459
ENSG00000253042	0	0
ENSG00000143858	36	0.321518
ENSG00000226862	0	0
ENSG00000225620	0	0
ENSG00000117139	1849	19.3375
ENSG00000235449	0	0
ENSG00000226148	0	0
ENSG00000260021	1	0.115183
ENSG00000228288	11	0.994793
ENSG00000184774	0	0
ENSG00000214796	85	4.59273
ENSG00000234996	6	0.176274
ENSG00000183155	130	2.8421
ENSG00000117153	608	12.5215
ENSG00000230280	0	0
ENSG00000199471	0	0
ENSG00000159346	3386	110.419
ENSG00000159348	404	16.9632
ENSG00000234761	1	0.0550352
ENSG00000231547	0	0
ENSG00000163444	1791	40.2922
ENSG00000143847	232	2.49169
ENSG00000122180	0	0
ENSG00000163485	37	0.871194
ENSG00000234775	2	0.0483778
ENSG00000224671	0	0
ENSG00000133055	0	0
ENSG00000133048	1	0.0390318
ENSG00000133063	0	0
ENSG00000236523	0	0
ENSG00000231507	0	0
ENSG00000233791	3	0.0805694
ENSG00000159388	1407	75.2481
ENSG00000202300	0	0
ENSG00000122176	0	0
ENSG00000229652	0	0
ENSG00000271588	0	0
ENSG00000188783	0	0
ENSG00000188770	0	0
ENSG00000058668	717	5.48231
ENSG00000236035	0	0
ENSG00000221643	1	0.545509
ENSG00000122188	0	0
ENSG00000058673	5	0.0481694
ENSG00000257315	10	0.0546339
ENSG00000288644	0	0
ENSG00000227417	0	0
ENSG00000223505	0	0
ENSG00000182004	611	26.7072
ENSG00000236430	0	0
ENSG00000232917	0	0
ENSG00000237379	0	0
ENSG00000286383	0	0
ENSG00000176754	0	0
ENSG00000286572	0	0
ENSG00000143842	387	6.47423
ENSG00000261065	0	0
ENSG00000143845	781	21.5173
ENSG00000230550	0	0
ENSG00000143839	0	0
ENSG00000225522	0	0
ENSG00000170498	1	0.0955022
ENSG00000174567	9	0.790847
ENSG00000143850	85	1.01613
ENSG00000231691	0	0
ENSG00000219133	0	0
ENSG00000280924	0	0
ENSG00000226330	1	0.140306
ENSG00000237848	0	0
ENSG00000158615	3115	40.3893
ENSG00000133056	375	3.39946
ENSG00000198625	1192	14.5352
ENSG00000236779	0	0
ENSG00000200408	0	0
ENSG00000240710	2	0.199674
ENSG00000170382	6	0.127416
ENSG00000240219	0	0
ENSG00000228153	0	0
ENSG00000252650	0	0
ENSG00000251861	0	0
ENSG00000287197	0	0
ENSG00000163531	14	0.0923875
ENSG00000229657	0	0
ENSG00000184144	0	0
ENSG00000174529	68	3.4811
ENSG00000117222	645	10.0714
ENSG00000271580	0	0
ENSG00000236108	0	0
ENSG00000133059	662	5.63556
ENSG00000213041	0	0
ENSG00000133069	397	6.82229
ENSG00000225063	0	0
ENSG00000163545	66	1.32717
ENSG00000162873	11	0.236095
ENSG00000235363	17	5.15202
ENSG00000226235	0	0
ENSG00000186007	3	0.219727
ENSG00000281406	3	0.031696
ENSG00000199059	0	0
ENSG00000224717	1	0.0236356
ENSG00000117266	739	16.0431
ENSG00000253097	0	0
ENSG00000174514	57	0.957799
ENSG00000206762	0	0
ENSG00000158711	691	18.5871
ENSG00000236942	0	0
ENSG00000158715	232	4.66522
ENSG00000275213	0	0
ENSG00000069275	2830	30.1568
ENSG00000201944	5	2.5829
ENSG00000117280	381	7.85364
ENSG00000285521	0	0
ENSG00000133065	1614	21.9367
ENSG00000286619	222	8.57184
ENSG00000162877	0	0
ENSG00000174502	2	0.0295444
ENSG00000227687	1	0.296472
ENSG00000276600	0	0
ENSG00000196188	0	0
ENSG00000285417	0	0
ENSG00000263961	0	0
ENSG00000252692	0	0
ENSG00000198049	2	0.0271343
ENSG00000226780	0	0
ENSG00000287432	0	0
ENSG00000225483	0	0
ENSG00000236889	0	0
ENSG00000196550	66	6.08168
ENSG00000266028	1159	12.5425
ENSG00000229509	0	0
ENSG00000263528	6	0.126275
ENSG00000278465	0	0
ENSG00000162888	0	0
ENSG00000261000	0	0
ENSG00000266094	297	5.33088
ENSG00000234981	0	0
ENSG00000279946	0	0
ENSG00000143486	1498	50.7939
ENSG00000237605	8	0.603439
ENSG00000143479	498	15.5556
ENSG00000162889	908	20.0308
ENSG00000224114	101	15.9054
ENSG00000199349	0	0
ENSG00000136634	0	0
ENSG00000142224	1	0.0462923
ENSG00000162891	0	0
ENSG00000162892	0	0
ENSG00000162894	2	0.0460422
ENSG00000271680	0	0
ENSG00000226945	0	0
ENSG00000162896	3	0.0478516
ENSG00000162897	0	0
ENSG00000182795	7	0.0867697
ENSG00000123836	179	6.50626
ENSG00000180667	788	8.54118
ENSG00000123843	0	0
ENSG00000123838	0	0
ENSG00000275392	0	0
ENSG00000226565	0	0
ENSG00000224462	0	0
ENSG00000243636	0	0
ENSG00000232621	0	0
ENSG00000237074	0	0
ENSG00000196352	837	25.7089
ENSG00000283044	0	0
ENSG00000117322	100	1.64746
ENSG00000203710	0	0
ENSG00000236911	0	0
ENSG00000197721	11	0.472637
ENSG00000244703	1	0.089369
ENSG00000226289	1	0.0989674
ENSG00000274059	0	0
ENSG00000285239	0	0
ENSG00000117335	1306	26.4178
ENSG00000234219	15	1.50416
ENSG00000203709	117	6.81886
ENSG00000284214	0	0
ENSG00000284203	0	0
ENSG00000174059	0	0
ENSG00000285719	0	0
ENSG00000284237	0	0
ENSG00000076356	690	4.08847
ENSG00000287220	0	0
ENSG00000226843	0	0
ENSG00000286198	0	0
ENSG00000261453	0	0
ENSG00000259815	0	0
ENSG00000227887	0	0
ENSG00000232812	0	0
ENSG00000236950	0	0
ENSG00000278684	0	0
ENSG00000287046	0	0
ENSG00000232537	0	0
ENSG00000228081	0	0
ENSG00000224540	0	0
ENSG00000225712	0	0
ENSG00000227940	0	0
ENSG00000231648	0	0
ENSG00000230937	0	0
ENSG00000284485	0	0
ENSG00000224260	0	0
ENSG00000287902	0	0
ENSG00000008118	5	0.110373
ENSG00000196878	23	0.390717
ENSG00000283876	0	0
ENSG00000227591	1	0.151868
ENSG00000123689	5	0.389204
ENSG00000117594	0	0
ENSG00000236136	0	0
ENSG00000009790	0	0
ENSG00000162757	134	1.95074
ENSG00000117595	343	5.22302
ENSG00000117597	273	2.19496
ENSG00000143469	83	0.417163
ENSG00000287343	0	0
ENSG00000203706	76	7.1382
ENSG00000082497	288	3.76069
ENSG00000228110	0	0
ENSG00000233455	0	0
ENSG00000054392	497	9.31292
ENSG00000287354	0	0
ENSG00000200972	0	0
ENSG00000287157	0	0
ENSG00000270936	0	0
ENSG00000143473	14	0.207892
ENSG00000279333	10	0.18847
ENSG00000284299	0	0
ENSG00000224668	0	0
ENSG00000283952	0	0
ENSG00000284376	0	0
ENSG00000234233	2	0.217855
ENSG00000234004	0	0
ENSG00000226986	0	0
ENSG00000117625	227	10.3399
ENSG00000082512	70	1.2005
ENSG00000287033	0	0
ENSG00000153363	21	1.53644
ENSG00000236809	1	0.0817609
ENSG00000238137	0	0
ENSG00000198570	0	0
ENSG00000223649	0	0
ENSG00000170385	569	6.58396
ENSG00000261314	0	0
ENSG00000228792	0	0
ENSG00000227764	0	0
ENSG00000117650	578	18.4691
ENSG00000224763	0	0
ENSG00000231057	0	0
ENSG00000226868	0	0
ENSG00000123684	695	6.09688
ENSG00000241395	1	0.230367
ENSG00000212205	0	0
ENSG00000229258	0	0
ENSG00000233626	0	0
ENSG00000143493	614	9.41484
ENSG00000212187	0	0
ENSG00000143476	1432	22.147
ENSG00000220749	2	0.282354
ENSG00000264358	3	2.80227
ENSG00000252879	0	0
ENSG00000229983	2	0.267406
ENSG00000226251	0	0
ENSG00000066027	390	8.19524
ENSG00000230063	5	0.524527
ENSG00000234915	0	0
ENSG00000225338	0	0
ENSG00000201544	2	1.0102
ENSG00000229832	2	0.274954
ENSG00000065600	744	23.9416
ENSG00000287445	10	0.394838
ENSG00000117691	2241	166.824
ENSG00000224535	0	0
ENSG00000286213	0	0
ENSG00000228067	0	0
ENSG00000260805	13	0.466799
ENSG00000288007	9	0.390641
ENSG00000162772	5063	169.985
ENSG00000235862	0	0
ENSG00000162771	1	0.0296214
ENSG00000226036	0	0
ENSG00000237980	0	0
ENSG00000123685	149	12.1532
ENSG00000117697	217	18.7303
ENSG00000203705	108	2.91427
ENSG00000236905	0	0
ENSG00000185523	0	0
ENSG00000198468	16	0.425348
ENSG00000235182	0	0
ENSG00000236317	1	0.355149
ENSG00000162769	490	5.64494
ENSG00000282718	0	0
ENSG00000143494	176	2.84119
ENSG00000174606	250	3.63478
ENSG00000136643	332	4.11237
ENSG00000228646	0	0
ENSG00000225233	0	0
ENSG00000228255	0	0
ENSG00000230461	98	6.44405
ENSG00000281664	0	0
ENSG00000117707	207	1.66098
ENSG00000274895	13	0.337439
ENSG00000272167	0	0
ENSG00000283518	0	0
ENSG00000143499	247	9.65191
ENSG00000228470	0	0
ENSG00000152104	1342	6.84948
ENSG00000213036	1	0.118589
ENSG00000215819	0	0
ENSG00000117724	437	2.89586
ENSG00000250536	0	0
ENSG00000224584	0	0
ENSG00000185221	0	0
ENSG00000223869	0	0
ENSG00000287008	0	0
ENSG00000082482	39	0.686285
ENSG00000232809	0	0
ENSG00000282265	0	0
ENSG00000136636	359	6.09099
ENSG00000042781	0	0
ENSG00000202498	0	0
ENSG00000229242	0	0
ENSG00000233620	0	0
ENSG00000236292	0	0
ENSG00000226013	0	0
ENSG00000196482	0	0
ENSG00000092978	168	1.95523
ENSG00000162814	12	0.141128
ENSG00000234070	0	0
ENSG00000228247	1	0.295189
ENSG00000231814	0	0
ENSG00000230714	0	0
ENSG00000232100	0	0
ENSG00000286775	0	0
ENSG00000201493	0	0
ENSG00000067533	87	0.763993
ENSG00000229016	0	0
ENSG00000223375	0	0
ENSG00000232480	3	0.367263
ENSG00000092969	45	0.60726
ENSG00000281453	0	0
ENSG00000228208	0	0
ENSG00000212610	0	0
ENSG00000226693	0	0
ENSG00000225561	0	0
ENSG00000228063	3	0.0979721
ENSG00000143353	212	7.71397
ENSG00000225920	0	0
ENSG00000223842	0	0
ENSG00000277007	3	0.0782577
ENSG00000287676	19	1.812
ENSG00000228536	0	0
ENSG00000238232	0	0
ENSG00000215817	0	0
ENSG00000196660	62	2.22276
ENSG00000252086	0	0
ENSG00000221673	0	0
ENSG00000136628	1007	14.123
ENSG00000162813	385	22.7887
ENSG00000067704	2555	49.3546
ENSG00000207590	0	0
ENSG00000207624	0	0
ENSG00000232134	0	0
ENSG00000118873	516	4.84913
ENSG00000281696	0	0
ENSG00000222370	0	0
ENSG00000270585	0	0
ENSG00000270708	0	0
ENSG00000218283	20	1.41031
ENSG00000213033	5	0.281306
ENSG00000230318	0	0
ENSG00000232883	0	0
ENSG00000226927	0	0
ENSG00000260505	0	0
ENSG00000235163	0	0
ENSG00000234863	0	0
ENSG00000226226	0	0
ENSG00000231529	0	0
ENSG00000116141	209	3.04063
ENSG00000243872	0	0
ENSG00000233012	3	0.146327
ENSG00000162817	813	19.1758
ENSG00000117791	441	14.0127
ENSG00000186205	187	1.74986
ENSG00000286231	0	0
ENSG00000221571	0	0
ENSG00000276642	0	0
ENSG00000272823	0	0
ENSG00000238078	0	0
ENSG00000257551	2	0.242233
ENSG00000136630	71	2.16423
ENSG00000226211	0	0
ENSG00000234754	2	0.100277
ENSG00000232436	0	0
ENSG00000286398	0	0
ENSG00000227585	0	0
ENSG00000286421	0	0
ENSG00000143507	170	4.47743
ENSG00000227925	0	0
ENSG00000200033	0	0
ENSG00000238042	0	0
ENSG00000228437	0	0
ENSG00000232679	0	0
ENSG00000236230	1	0.0465451
ENSG00000227613	0	0
ENSG00000226643	0	0
ENSG00000234419	0	0
ENSG00000276997	17	2.12698
ENSG00000222399	0	0
ENSG00000267305	0	0
ENSG00000143512	2	0.0530238
ENSG00000143498	106	3.67649
ENSG00000225265	19	1.72744
ENSG00000154305	281	2.35798
ENSG00000229399	0	0
ENSG00000272750	1	0.0257704
ENSG00000186063	434	7.30712
ENSG00000162819	121	2.01043
ENSG00000197520	0	0
ENSG00000287684	0	0
ENSG00000154309	118	1.65221
ENSG00000234523	1	0.387435
ENSG00000287338	1	0.0296859
ENSG00000187554	10	0.161012
ENSG00000236846	0	0
ENSG00000226601	0	0
ENSG00000143502	151	3.44479
ENSG00000251789	0	0
ENSG00000178395	0	0
ENSG00000203697	1	0.0285666
ENSG00000227002	0	0
ENSG00000212398	0	0
ENSG00000162909	2078	42.0962
ENSG00000143514	1028	14.7855
ENSG00000227621	0	0
ENSG00000188460	0	0
ENSG00000233771	0	0
ENSG00000272645	202	4.644
ENSG00000212157	0	0
ENSG00000185495	80	7.19668
ENSG00000278467	24	2.85607
ENSG00000229930	0	0
ENSG00000252484	0	0
ENSG00000143756	560	7.03623
ENSG00000236773	0	0
ENSG00000143753	1682	85.2737
ENSG00000201898	0	0
ENSG00000232628	0	0
ENSG00000237101	2	0.103082
ENSG00000143748	382	8.674
ENSG00000221406	2	0.98824
ENSG00000229742	0	0
ENSG00000206887	0	0
ENSG00000143771	1573	26.1867
ENSG00000162923	1902	45.2371
ENSG00000266618	0	0
ENSG00000143786	228	19.8051
ENSG00000229991	0	0
ENSG00000233384	31	0.534069
ENSG00000234247	0	0
ENSG00000286174	0	0
ENSG00000229400	0	0
ENSG00000225334	4	0.201295
ENSG00000286719	0	0
ENSG00000185842	687	3.40373
ENSG00000143815	1359	34.3853
ENSG00000234476	0	0
ENSG00000282418	0	0
ENSG00000154380	1201	6.2192
ENSG00000227496	0	0
ENSG00000226349	0	0
ENSG00000223306	0	0
ENSG00000143742	2439	194.29
ENSG00000234112	4	0.90616
ENSG00000143819	926	35.2949
ENSG00000242861	2	0.391888
ENSG00000196187	314	5.21081
ENSG00000243709	0	0
ENSG00000255835	0	0
ENSG00000143811	404	17.9117
ENSG00000284519	0	0
ENSG00000248322	0	0
ENSG00000143768	0	0
ENSG00000213032	0	0
ENSG00000143751	2072	35.4368
ENSG00000272562	13	0.701306
ENSG00000163041	2967	253.211
ENSG00000225518	47	7.57651
ENSG00000270598	0	0
ENSG00000182827	775	14.745
ENSG00000234478	0	0
ENSG00000223570	0	0
ENSG00000185155	0	0
ENSG00000183814	158	3.02041
ENSG00000236994	0	0
ENSG00000275406	0	0
ENSG00000143799	13068	209.421
ENSG00000270287	0	0
ENSG00000229965	0	0
ENSG00000223282	0	0
ENSG00000177770	0	0
ENSG00000287627	0	0
ENSG00000203685	191	1.679
ENSG00000143772	1103	12.2058
ENSG00000228382	4	0.365622
ENSG00000228548	0	0
ENSG00000238183	0	0
ENSG00000287259	0	0
ENSG00000288674	1	0.00718001
ENSG00000143801	47	1.07186
ENSG00000163050	46	1.09444
ENSG00000228525	0	0
ENSG00000143776	618	3.97177
ENSG00000233706	0	0
ENSG00000287532	0	0
ENSG00000228625	0	0
ENSG00000228729	0	0
ENSG00000236636	1	0.157844
ENSG00000287525	0	0
ENSG00000234277	0	0
ENSG00000232864	0	0
ENSG00000242757	0	0
ENSG00000224834	1	0.240949
ENSG00000237193	0	0
ENSG00000278180	0	0
ENSG00000237469	0	0
ENSG00000235827	0	0
ENSG00000227711	0	0
ENSG00000287205	0	0
ENSG00000202264	0	0
ENSG00000181450	195	14.313
ENSG00000225934	0	0
ENSG00000215812	0	0
ENSG00000143740	1322	37.5136
ENSG00000081692	808	21.2317
ENSG00000230005	0	0
ENSG00000286389	15	0.2963
ENSG00000185888	0	0
ENSG00000143816	96	1.63448
ENSG00000264483	2	1.45082
ENSG00000233003	1	0.0278548
ENSG00000274886	0	0
ENSG00000154342	89	2.02563
ENSG00000276255	22	0.567808
ENSG00000143761	21275	2509.88
ENSG00000284163	0	0
ENSG00000143793	476	9.13274
ENSG00000162910	730	34.9808
ENSG00000224566	1	0.142953
ENSG00000287895	1	0.0640268
ENSG00000280157	0	0
ENSG00000227625	0	0
ENSG00000143774	3244	201.094
ENSG00000198835	9	0.283463
ENSG00000203684	7	0.803569
ENSG00000181873	238	1.65348
ENSG00000162913	22	0.518544
ENSG00000154358	1181	2.98118
ENSG00000269934	0	0
ENSG00000270110	0	0
ENSG00000286773	0	0
ENSG00000287315	4	0.0564943
ENSG00000270104	5	0.593977
ENSG00000154370	2727	68.6163
ENSG00000270094	0	0
ENSG00000284311	0	0
ENSG00000231563	37	6.51932
ENSG00000162931	1	0.0330371
ENSG00000168148	1	0.132148
ENSG00000230841	0	0
ENSG00000181218	3954	301.249
ENSG00000196890	2980	85.9568
ENSG00000266174	1	0.863146
ENSG00000181201	47	6.11615
ENSG00000279306	22	1.60788
ENSG00000168159	5942	129.948
ENSG00000215811	2	0.196226
ENSG00000202056	0	0
ENSG00000251823	0	0
ENSG00000199352	0	0
ENSG00000201588	0	0
ENSG00000199337	0	0
ENSG00000200381	0	0
ENSG00000199396	0	0
ENSG00000200624	0	0
ENSG00000202521	0	0
ENSG00000200343	0	0
ENSG00000201321	0	0
ENSG00000199910	0	0
ENSG00000199334	0	0
ENSG00000199270	0	0
ENSG00000202526	0	0
ENSG00000201355	0	0
ENSG00000201925	0	0
ENSG00000202257	0	0
ENSG00000200370	0	0
ENSG00000212237	0	0
ENSG00000183929	7	0.419069
ENSG00000206878	1	0.545509
ENSG00000234975	0	0
ENSG00000116574	545	9.3727
ENSG00000271475	0	0
ENSG00000271399	0	0
ENSG00000282111	0	0
ENSG00000229840	0	0
ENSG00000236975	0	0
ENSG00000233920	2	0.148075
ENSG00000177800	0	0
ENSG00000177788	115	1.99686
ENSG00000168118	1531	34.9503
ENSG00000237481	0	0
ENSG00000154429	806	10.5348
ENSG00000252506	0	0
ENSG00000252051	0	0
ENSG00000230331	0	0
ENSG00000143632	0	0
ENSG00000069248	2452	32.1041
ENSG00000226920	0	0
ENSG00000223635	8	0.754507
ENSG00000135776	513	9.04129
ENSG00000199672	2	1.08236
ENSG00000201492	0	0
ENSG00000229367	0	0
ENSG00000135801	613	13.4317
ENSG00000135763	1638	19.9416
ENSG00000213028	0	0
ENSG00000225984	0	0
ENSG00000227043	0	0
ENSG00000228058	0	0
ENSG00000143641	3023	46.605
ENSG00000227006	0	0
ENSG00000224407	2	0.132534
ENSG00000177614	382	2.38666
ENSG00000282564	2	0.25255
ENSG00000232964	0	0
ENSG00000235817	0	0
ENSG00000135775	466	11.4137
ENSG00000286859	0	0
ENSG00000135744	2	0.0644504
ENSG00000244137	0	0
ENSG00000135773	3	0.079443
ENSG00000202063	0	0
ENSG00000225656	0	0
ENSG00000119280	2074	37.0314
ENSG00000223393	6	0.27059
ENSG00000288037	0	0
ENSG00000287395	0	0
ENSG00000240502	0	0
ENSG00000143643	776	16.1521
ENSG00000173409	211	10.0755
ENSG00000182118	564	24.4025
ENSG00000283799	0	0
ENSG00000227934	0	0
ENSG00000229595	0	0
ENSG00000119283	5	0.157407
ENSG00000235710	0	0
ENSG00000143633	129	6.14268
ENSG00000116906	1089	27.6564
ENSG00000222407	0	0
ENSG00000116903	716	9.57314
ENSG00000010072	323	27.7043
ENSG00000287450	0	0
ENSG00000135766	364	5.72564
ENSG00000287856	0	0
ENSG00000223982	0	0
ENSG00000233461	39	1.42288
ENSG00000116918	136	3.52075
ENSG00000270106	7	0.134192
ENSG00000229228	0	0
ENSG00000162946	50	0.481286
ENSG00000222986	3	1.7635
ENSG00000286071	0	0
ENSG00000274121	0	0
ENSG00000226758	0	0
ENSG00000235152	0	0
ENSG00000236372	0	0
ENSG00000224436	0	0
ENSG00000242794	0	0
ENSG00000116991	1136	10.9025
ENSG00000238382	0	0
ENSG00000225919	1	0.183303
ENSG00000236497	0	0
ENSG00000212916	0	0
ENSG00000206835	0	0
ENSG00000286774	0	0
ENSG00000232175	0	0
ENSG00000135778	1276	13.7585
ENSG00000135749	1112	10.0698
ENSG00000231940	9	1.0581
ENSG00000251508	0	0
ENSG00000143674	1848	21.5296
ENSG00000252501	0	0
ENSG00000287423	0	0
ENSG00000135750	487	15.9194
ENSG00000265744	2	2.00555
ENSG00000286109	0	0
ENSG00000225486	0	0
ENSG00000286666	0	0
ENSG00000287921	0	0
ENSG00000183780	12	0.260344
ENSG00000236101	0	0
ENSG00000233332	0	0
ENSG00000231272	0	0
ENSG00000236244	0	0
ENSG00000232166	0	0
ENSG00000264377	0	0
ENSG00000235605	3	0.467045
ENSG00000236358	0	0
ENSG00000273367	0	0
ENSG00000231663	77	9.13134
ENSG00000168275	252	9.86991
ENSG00000059588	1063	13.9233
ENSG00000231768	0	0
ENSG00000286210	0	0
ENSG00000287633	0	0
ENSG00000230404	1	0.174842
ENSG00000212144	0	0
ENSG00000168264	4550	66.5361
ENSG00000228830	6	0.590377
ENSG00000224939	1	0.030039
ENSG00000272362	0	0
ENSG00000228044	0	0
ENSG00000241475	0	0
ENSG00000230628	0	0
ENSG00000282097	0	0
ENSG00000227630	2	0.0359549
ENSG00000279261	0	0
ENSG00000286263	1	0.0188888
ENSG00000201638	0	0
ENSG00000239690	0	0
ENSG00000237520	0	0
ENSG00000238005	0	0
ENSG00000258082	1	0.0806011
ENSG00000280587	4	0.0836157
ENSG00000233018	0	0
ENSG00000273416	12	1.90294
ENSG00000173726	9613	199.664
ENSG00000207181	138	69.7039
ENSG00000188739	21	0.77529
ENSG00000054267	361	4.77889
ENSG00000263439	2	1.6431
ENSG00000236863	0	0
ENSG00000152904	49	1.15414
ENSG00000285053	26	0.550933
ENSG00000227962	5	1.20902
ENSG00000230026	0	0
ENSG00000285177	2	0.318638
ENSG00000284770	69	2.21308
ENSG00000229795	0	0
ENSG00000162885	762	13.4541
ENSG00000238236	0	0
ENSG00000235638	0	0
ENSG00000231199	0	0
ENSG00000226663	0	0
ENSG00000231582	0	0
ENSG00000232714	0	0
ENSG00000235761	0	0
ENSG00000168243	1249	17.1088
ENSG00000270710	0	0
ENSG00000227236	0	0
ENSG00000143669	372	1.88372
ENSG00000235674	1	0.069227
ENSG00000229463	0	0
ENSG00000222831	1	1.11785
ENSG00000206803	0	0
ENSG00000237845	0	0
ENSG00000229291	0	0
ENSG00000116962	6033	71.0258
ENSG00000252822	2	1.4206
ENSG00000235371	0	0
ENSG00000286142	0	0
ENSG00000077585	366	12.276
ENSG00000086619	431	5.88492
ENSG00000222650	0	0
ENSG00000237922	0	0
ENSG00000186197	106	10.788
ENSG00000244457	0	0
ENSG00000116977	219	2.32606
ENSG00000223776	12	0.561608
ENSG00000273058	1	0.125577
ENSG00000230325	0	0
ENSG00000119285	1527	12.3092
ENSG00000077522	144	2.71098
ENSG00000116984	1885	12.1869
ENSG00000226498	11	0.847541
ENSG00000237991	1	0.184293
ENSG00000244020	0	0
ENSG00000288099	0	0
ENSG00000198626	371	1.52554
ENSG00000252396	1	0.225045
ENSG00000266262	2	1.86818
ENSG00000252290	0	0
ENSG00000237250	0	0
ENSG00000116996	0	0
ENSG00000243781	0	0
ENSG00000283174	0	0
ENSG00000283166	0	0
ENSG00000283377	0	0
ENSG00000270188	0	0
ENSG00000232154	0	0
ENSG00000225723	0	0
ENSG00000227860	0	0
ENSG00000230019	0	0
ENSG00000234464	0	0
ENSG00000232989	0	0
ENSG00000252371	0	0
ENSG00000215808	0	0
ENSG00000231877	0	0
ENSG00000215149	0	0
ENSG00000224783	0	0
ENSG00000287177	0	0
ENSG00000227854	0	0
ENSG00000287589	0	0
ENSG00000259776	0	0
ENSG00000133019	97	3.2989
ENSG00000233355	0	0
ENSG00000234601	0	0
ENSG00000231979	0	0
ENSG00000215805	0	0
ENSG00000287102	0	0
ENSG00000217327	0	0
ENSG00000155816	598	6.34263
ENSG00000228818	1	0.0250693
ENSG00000202041	0	0
ENSG00000223694	1	0.0599724
ENSG00000233735	0	0
ENSG00000252317	0	0
ENSG00000233519	0	0
ENSG00000180875	35	0.571504
ENSG00000224359	0	0
ENSG00000226014	0	0
ENSG00000231440	0	0
ENSG00000228844	0	0
ENSG00000251750	0	0
ENSG00000234872	0	0
ENSG00000199241	0	0
ENSG00000230015	0	0
ENSG00000226919	0	0
ENSG00000223963	0	0
ENSG00000182901	47	1.25632
ENSG00000215802	2	0.318638
ENSG00000233615	0	0
ENSG00000238085	0	0
ENSG00000265831	0	0
ENSG00000224348	0	0
ENSG00000286496	3	0.0934944
ENSG00000287516	13	0.449975
ENSG00000287738	2	0.0389872
ENSG00000091483	521	19.836
ENSG00000117009	0	0
ENSG00000054277	23	1.7822
ENSG00000203668	302	2.67059
ENSG00000287513	4	0.212923
ENSG00000162843	0	0
ENSG00000229022	0	0
ENSG00000174371	1656	32.74
ENSG00000235990	0	0
ENSG00000196289	0	0
ENSG00000213026	0	0
ENSG00000197769	0	0
ENSG00000224625	0	0
ENSG00000277099	0	0
ENSG00000180287	1	0.0206319
ENSG00000272865	0	0
ENSG00000252084	0	0
ENSG00000224525	0	0
ENSG00000226750	0	0
ENSG00000235467	0	0
ENSG00000213690	0	0
ENSG00000270859	0	0
ENSG00000215800	0	0
ENSG00000270818	0	0
ENSG00000277704	0	0
ENSG00000230199	0	0
ENSG00000234116	0	0
ENSG00000231512	0	0
ENSG00000278455	0	0
ENSG00000253326	1	0.0548581
ENSG00000214837	19	0.337303
ENSG00000212230	0	0
ENSG00000143702	544	5.25493
ENSG00000227230	0	0
ENSG00000232085	0	0
ENSG00000054282	132	3.48737
ENSG00000224727	0	0
ENSG00000265201	0	0
ENSG00000117020	1624	15.2092
ENSG00000236031	4	0.363188
ENSG00000226766	4	0.697581
ENSG00000232184	13	2.2788
ENSG00000228939	5	0.659464
ENSG00000226828	3	0.113711
ENSG00000179456	750	13.28
ENSG00000279774	0	0
ENSG00000229960	0	0
ENSG00000286486	0	0
ENSG00000244066	0	0
ENSG00000237759	0	0
ENSG00000287531	0	0
ENSG00000173728	0	0
ENSG00000240963	0	0
ENSG00000225401	1	0.0995453
ENSG00000035687	469	12.5168
ENSG00000179397	27	0.535824
ENSG00000227735	0	0
ENSG00000121644	1500	25.4625
ENSG00000232059	0	0
ENSG00000284188	0	0
ENSG00000282317	0	0
ENSG00000287601	7	0.74815
ENSG00000203667	122	14.6461
ENSG00000153187	3935	91.9856
ENSG00000273175	13	1.65692
ENSG00000201758	0	0
ENSG00000252073	0	0
ENSG00000272195	43	1.68609
ENSG00000203666	12	0.132684
ENSG00000252282	0	0
ENSG00000251754	0	0
ENSG00000223353	0	0
ENSG00000201170	0	0
ENSG00000162849	96	0.481579
ENSG00000232192	0	0
ENSG00000232793	0	0
ENSG00000238224	0	0
ENSG00000231612	2	0.305094
ENSG00000185420	223	9.71633
ENSG00000235096	0	0
ENSG00000226876	0	0
ENSG00000225222	0	0
ENSG00000202184	0	0
ENSG00000230184	2	0.377776
ENSG00000207326	3	1.79444
ENSG00000227728	0	0
ENSG00000242042	0	0
ENSG00000230813	0	0
ENSG00000229112	0	0
ENSG00000162851	43	1.64356
ENSG00000162852	83	1.10389
ENSG00000225300	1	0.0347901
ENSG00000228955	0	0
ENSG00000260698	0	0
ENSG00000235021	0	0
ENSG00000143653	237	7.5482
ENSG00000228879	0	0
ENSG00000223519	0	0
ENSG00000260855	7	0.137477
ENSG00000227953	5	0.131132
ENSG00000235386	0	0
ENSG00000252011	0	0
ENSG00000153207	388	2.97706
ENSG00000197472	40	3.08197
ENSG00000135747	9	0.588961
ENSG00000236775	0	0
ENSG00000277462	19	0.308693
ENSG00000215796	0	0
ENSG00000228982	0	0
ENSG00000188295	32	1.11842
ENSG00000286747	0	0
ENSG00000221953	2	0.0603973
ENSG00000226164	0	0
ENSG00000196418	441	13.4067
ENSG00000224014	0	0
ENSG00000215795	0	0
ENSG00000259865	5	0.27363
ENSG00000227671	43	2.00144
ENSG00000283881	0	0
ENSG00000252516	0	0
ENSG00000232347	0	0
ENSG00000214144	0	0
ENSG00000235818	0	0
ENSG00000197617	0	0
ENSG00000202079	0	0
ENSG00000162714	846	10.811
ENSG00000286216	0	0
ENSG00000287116	0	0
ENSG00000162711	3	0.0530926
ENSG00000177535	0	0
ENSG00000203664	0	0
ENSG00000169224	0	0
ENSG00000196242	0	0
ENSG00000284824	0	0
ENSG00000236817	0	0
ENSG00000177489	0	0
ENSG00000177476	0	0
ENSG00000283369	0	0
ENSG00000198452	0	0
ENSG00000235749	0	0
ENSG00000230411	0	0
ENSG00000197437	0	0
ENSG00000169214	0	0
ENSG00000239395	0	0
ENSG00000241128	0	0
ENSG00000153230	0	0
ENSG00000221888	0	0
ENSG00000228336	0	0
ENSG00000196772	0	0
ENSG00000232908	0	0
ENSG00000230576	0	0
ENSG00000197591	0	0
ENSG00000162722	48	0.633085
ENSG00000238243	7	0.5051
ENSG00000177462	1	0.0556187
ENSG00000177275	0	0
ENSG00000226191	0	0
ENSG00000224830	0	0
ENSG00000279263	0	0
ENSG00000187080	1	0.0590889
ENSG00000237492	0	0
ENSG00000224227	0	0
ENSG00000199442	0	0
ENSG00000232215	0	0
ENSG00000197454	0	0
ENSG00000200085	0	0
ENSG00000203663	0	0
ENSG00000200982	0	0
ENSG00000198128	0	0
ENSG00000197067	0	0
ENSG00000196071	0	0
ENSG00000177233	0	0
ENSG00000162727	0	0
ENSG00000198601	0	0
ENSG00000228198	0	0
ENSG00000171180	0	0
ENSG00000177212	0	0
ENSG00000177201	0	0
ENSG00000177186	0	0
ENSG00000177174	0	0
ENSG00000196944	0	0
ENSG00000198104	0	0
ENSG00000175143	0	0
ENSG00000227152	0	0
ENSG00000196240	0	0
ENSG00000196539	0	0
ENSG00000229255	0	0
ENSG00000203661	0	0
ENSG00000271934	0	0
ENSG00000188558	1	0.0112079
ENSG00000224521	0	0
ENSG00000227102	0	0
ENSG00000182783	0	0
ENSG00000183310	0	0
ENSG00000184022	0	0
ENSG00000201602	0	0
ENSG00000271701	0	0
ENSG00000279301	0	0
ENSG00000177151	0	0
ENSG00000187701	0	0
ENSG00000286015	0	0
ENSG00000189181	0	0
ENSG00000229703	0	0
ENSG00000276520	0	0
ENSG00000242529	0	0
ENSG00000259823	0	0
ENSG00000229663	0	0
ENSG00000175137	169	2.7957
ENSG00000264500	2	2.03548
ENSG00000171161	197	26.8663
ENSG00000171163	151	4.98619
ENSG00000227237	0	0
ENSG00000185220	24	0.568435
ENSG00000200495	0	0
ENSG00000233084	3	0.441827
ENSG00000184731	108	1.89803
ENSG00000227061	0	0
ENSG00000035115	109	3.76713
ENSG00000143727	1633	192.984
ENSG00000189292	1	0.0575917
ENSG00000228643	2	0.347901
ENSG00000235779	0	0
ENSG00000277997	0	0
ENSG00000233684	0	0
ENSG00000236856	1	0.124205
ENSG00000226277	1	0.0290535
ENSG00000223985	0	0
ENSG00000284452	0	0
ENSG00000225942	0	0
ENSG00000233633	0	0
ENSG00000151353	557	14.7671
ENSG00000233296	4	0.140378
ENSG00000280360	0	0
ENSG00000233970	0	0
ENSG00000227713	0	0
ENSG00000272342	0	0
ENSG00000231173	5	1.33181
ENSG00000223751	0	0
ENSG00000237667	0	0
ENSG00000228799	0	0
ENSG00000234796	0	0
ENSG00000235688	66	8.34962
ENSG00000172554	19	0.679383
ENSG00000235403	0	0
ENSG00000236665	0	0
ENSG00000233553	0	0
ENSG00000231482	0	0
ENSG00000115705	1	0.0166924
ENSG00000228613	0	0
ENSG00000283766	0	0
ENSG00000203635	0	0
ENSG00000130508	1190	11.9032
ENSG00000186487	2	0.0187615
ENSG00000284600	0	0
ENSG00000232057	0	0
ENSG00000225619	0	0
ENSG00000234929	0	0
ENSG00000287583	0	0
ENSG00000237720	2	0.0360691
ENSG00000227364	0	0
ENSG00000228391	0	0
ENSG00000234423	0	0
ENSG00000236760	1	0.0949701
ENSG00000226649	0	0
ENSG00000032389	508	11.8144
ENSG00000224885	5	0.474851
ENSG00000171853	558	15.2258
ENSG00000225234	0	0
ENSG00000271868	0	0
ENSG00000182551	237	4.17589
ENSG00000235078	5	0.350044
ENSG00000242282	0	0
ENSG00000286905	5	0.124341
ENSG00000171865	350	4.51238
ENSG00000234171	73	1.1488
ENSG00000287126	70	1.29005
ENSG00000171863	19307	1723.19
ENSG00000118004	6	0.256509
ENSG00000237370	0	0
ENSG00000188765	0	0
ENSG00000151360	3	0.141961
ENSG00000232718	0	0
ENSG00000224661	0	0
ENSG00000214866	0	0
ENSG00000237401	0	0
ENSG00000229550	0	0
ENSG00000231821	0	0
ENSG00000231532	0	0
ENSG00000252238	0	0
ENSG00000207192	0	0
ENSG00000228585	0	0
ENSG00000232835	0	0
ENSG00000224128	0	0
ENSG00000230090	0	0
ENSG00000176887	587	4.44642
ENSG00000242540	0	0
ENSG00000236106	0	0
ENSG00000237266	0	0
ENSG00000232044	1	0.0169328
ENSG00000276733	0	0
ENSG00000234275	0	0
ENSG00000227007	0	0
ENSG00000226488	0	0
ENSG00000231610	0	0
ENSG00000236172	0	0
ENSG00000286851	0	0
ENSG00000283394	0	0
ENSG00000205837	0	0
ENSG00000225964	0	0
ENSG00000134326	13	0.307369
ENSG00000134321	4	0.080057
ENSG00000271947	0	0
ENSG00000228203	0	0
ENSG00000151692	423	5.04262
ENSG00000223884	0	0
ENSG00000223145	0	0
ENSG00000272002	0	0
ENSG00000213774	0	0
ENSG00000229727	1	0.0345259
ENSG00000221255	0	0
ENSG00000287119	0	0
ENSG00000230515	0	0
ENSG00000235576	0	0
ENSG00000232979	0	0
ENSG00000229405	0	0
ENSG00000226506	0	0
ENSG00000235665	0	0
ENSG00000286857	0	0
ENSG00000236790	0	0
ENSG00000229740	0	0
ENSG00000236008	3	0.0231435
ENSG00000285591	0	0
ENSG00000231083	0	0
ENSG00000225642	0	0
ENSG00000235092	85	1.44901
ENSG00000115738	1663	55.5598
ENSG00000134313	336	2.62294
ENSG00000143797	714	6.38765
ENSG00000230886	0	0
ENSG00000223640	0	0
ENSG00000242136	0	0
ENSG00000261104	0	0
ENSG00000244310	0	0
ENSG00000240980	0	0
ENSG00000151693	484	5.82582
ENSG00000213772	0	0
ENSG00000119185	360	5.05204
ENSG00000119203	481	10.3892
ENSG00000134330	853	51.1564
ENSG00000151694	487	7.82834
ENSG00000239300	0	0
ENSG00000271855	29	2.25481
ENSG00000134308	4811	149.388
ENSG00000207086	0	0
ENSG00000240687	0	0
ENSG00000244260	0	0
ENSG00000200034	0	0
ENSG00000240960	0	0
ENSG00000243491	0	0
ENSG00000115750	233	7.00835
ENSG00000269973	24	0.506507
ENSG00000287305	0	0
ENSG00000134317	229	4.37645
ENSG00000188525	0	0
ENSG00000260476	0	0
ENSG00000260077	41	1.77845
ENSG00000172059	1162	19.637
ENSG00000271787	0	0
ENSG00000205795	28	0.697326
ENSG00000233502	0	0
ENSG00000212558	0	0
ENSG00000171848	7805	266.639
ENSG00000206647	0	0
ENSG00000265418	0	0
ENSG00000264030	0	0
ENSG00000285872	1	0.036445
ENSG00000206898	0	0
ENSG00000115756	814	11.6096
ENSG00000115758	5045	138.938
ENSG00000206633	28	14.0388
ENSG00000257135	42	0.675134
ENSG00000115761	315	6.14048
ENSG00000234818	0	0
ENSG00000243819	5	0.194159
ENSG00000277446	0	0
ENSG00000236162	0	0
ENSG00000143882	70	1.46462
ENSG00000239053	0	0
ENSG00000272275	26	4.5112
ENSG00000143870	5942	151.072
ENSG00000238962	0	0
ENSG00000271952	0	0
ENSG00000232056	0	0
ENSG00000270488	0	0
ENSG00000162975	8	0.238005
ENSG00000226080	0	0
ENSG00000145063	1	0.0479526
ENSG00000150873	2	0.13916
ENSG00000162976	156	11.4627
ENSG00000134318	217	1.77315
ENSG00000207267	0	0
ENSG00000230154	0	0
ENSG00000226961	0	0
ENSG00000230952	2	0.128536
ENSG00000224177	0	0
ENSG00000231403	0	0
ENSG00000285569	2	0.0744417
ENSG00000169016	483	9.5464
ENSG00000196208	147	1.17168
ENSG00000201610	1	0.637276
ENSG00000264010	0	0
ENSG00000251718	0	0
ENSG00000285626	0	0
ENSG00000239899	6	1.48775
ENSG00000169006	0	0
ENSG00000230044	0	0
ENSG00000276411	0	0
ENSG00000134324	1163	13.9373
ENSG00000228496	0	0
ENSG00000203643	0	0
ENSG00000230790	0	0
ENSG00000265056	3	2.4947
ENSG00000224184	0	0
ENSG00000265172	0	0
ENSG00000238503	0	0
ENSG00000264089	0	0
ENSG00000207183	0	0
ENSG00000223360	0	0
ENSG00000286427	0	0
ENSG00000261117	3	0.251618
ENSG00000071575	1037	16.1037
ENSG00000264370	6	5.24527
ENSG00000225649	0	0
ENSG00000285876	0	0
ENSG00000229370	0	0
ENSG00000230448	0	0
ENSG00000227718	0	0
ENSG00000251859	0	0
ENSG00000237261	0	0
ENSG00000228505	0	0
ENSG00000162981	235	23.6696
ENSG00000287291	1	0.0320435
ENSG00000235127	0	0
ENSG00000151779	2236	20.9494
ENSG00000229087	2	0.391888
ENSG00000234022	0	0
ENSG00000079785	742	14.7639
ENSG00000224194	0	0
ENSG00000231031	0	0
ENSG00000237326	0	0
ENSG00000202160	0	0
ENSG00000214657	0	0
ENSG00000238371	0	0
ENSG00000233718	1	0.0519334
ENSG00000223850	0	0
ENSG00000134323	58	1.51356
ENSG00000243541	0	0
ENSG00000226764	0	0
ENSG00000236289	2	0.0822044
ENSG00000236989	0	0
ENSG00000271315	0	0
ENSG00000251704	0	0
ENSG00000226041	0	0
ENSG00000228876	0	0
ENSG00000231266	0	0
ENSG00000285354	0	0
ENSG00000232444	0	0
ENSG00000224400	0	0
ENSG00000237633	0	0
ENSG00000279663	0	0
ENSG00000197872	3	0.147594
ENSG00000223536	0	0
ENSG00000224604	0	0
ENSG00000237670	0	0
ENSG00000222842	0	0
ENSG00000214843	0	0
ENSG00000236348	0	0
ENSG00000214842	1	0.0183106
ENSG00000163032	1	0.0250233
ENSG00000163029	141	2.57833
ENSG00000178295	102	0.698527
ENSG00000151379	1	0.050925
ENSG00000170745	463	53.968
ENSG00000212455	0	0
ENSG00000287881	0	0
ENSG00000287849	0	0
ENSG00000260331	0	0
ENSG00000240857	76	3.32201
ENSG00000250741	0	0
ENSG00000185013	0	0
ENSG00000207170	0	0
ENSG00000224626	2	0.37059
ENSG00000287284	0	0
ENSG00000236204	14	0.458961
ENSG00000266738	0	0
ENSG00000143867	107	3.828
ENSG00000234597	0	0
ENSG00000237992	0	0
ENSG00000235911	0	0
ENSG00000213403	0	0
ENSG00000228784	0	0
ENSG00000183891	119	8.62321
ENSG00000271991	9	1.12605
ENSG00000118965	198	1.94796
ENSG00000227210	7	0.124432
ENSG00000132031	19	0.506681
ENSG00000068697	1765	88.1706
ENSG00000223734	5	0.595014
ENSG00000234378	0	0
ENSG00000213729	0	0
ENSG00000266059	0	0
ENSG00000200763	0	0
ENSG00000115884	1167	24.1799
ENSG00000235411	0	0
ENSG00000238735	0	0
ENSG00000055917	1682	18.1793
ENSG00000232800	0	0
ENSG00000212171	0	0
ENSG00000143878	4205	121.138
ENSG00000228950	1	0.221391
ENSG00000200829	0	0
ENSG00000227047	0	0
ENSG00000279307	1	0.133703
ENSG00000118960	529	15.1371
ENSG00000269976	0	0
ENSG00000231948	0	0
ENSG00000233416	0	0
ENSG00000143869	304	2.2369
ENSG00000270100	0	0
ENSG00000118961	136	4.53479
ENSG00000236436	0	0
ENSG00000261012	0	0
ENSG00000084674	12	0.0579465
ENSG00000280390	0	0
ENSG00000287956	0	0
ENSG00000218819	0	0
ENSG00000271629	0	0
ENSG00000233005	0	0
ENSG00000231204	0	0
ENSG00000270654	0	0
ENSG00000235537	0	0
ENSG00000228538	0	0
ENSG00000229621	0	0
ENSG00000264192	0	0
ENSG00000228999	0	0
ENSG00000223691	0	0
ENSG00000234189	0	0
ENSG00000206882	0	0
ENSG00000234207	0	0
ENSG00000233587	0	0
ENSG00000222616	0	0
ENSG00000232451	0	0
ENSG00000223530	0	0
ENSG00000233714	0	0
ENSG00000223634	0	0
ENSG00000235497	0	0
ENSG00000119771	487	6.23621
ENSG00000224361	0	0
ENSG00000279526	0	0
ENSG00000283031	0	0
ENSG00000119778	224	1.88292
ENSG00000224464	0	0
ENSG00000238111	0	0
ENSG00000173960	246	7.64209
ENSG00000234946	14	1.88664
ENSG00000243847	0	0
ENSG00000205639	1	0.0232408
ENSG00000163026	333	5.90093
ENSG00000222940	0	0
ENSG00000119782	54	3.23851
ENSG00000115128	825	86.4141
ENSG00000219626	40	1.99236
ENSG00000115129	21	0.875816
ENSG00000176732	9	0.440558
ENSG00000276087	0	0
ENSG00000232642	0	0
ENSG00000186453	0	0
ENSG00000223754	0	0
ENSG00000198399	165	1.83782
ENSG00000242628	2	0.315688
ENSG00000251805	0	0
ENSG00000232963	0	0
ENSG00000233747	0	0
ENSG00000286829	0	0
ENSG00000084676	417	3.83992
ENSG00000202430	0	0
ENSG00000206732	1	0.637276
ENSG00000184924	350	27.5907
ENSG00000138092	990	16.441
ENSG00000138031	1678	22.6575
ENSG00000271936	51	3.13864
ENSG00000115137	117	5.78959
ENSG00000237953	1	0.255388
ENSG00000202479	0	0
ENSG00000224165	22	0.308102
ENSG00000286645	0	0
ENSG00000207069	0	0
ENSG00000084710	729	6.64032
ENSG00000276653	2	0.457641
ENSG00000229593	0	0
ENSG00000115138	0	0
ENSG00000230452	0	0
ENSG00000119772	679	10.3418
ENSG00000221445	2	1.66314
ENSG00000235072	2	0.325482
ENSG00000138101	613	16.8955
ENSG00000224220	0	0
ENSG00000201160	0	0
ENSG00000143970	370	1.96356
ENSG00000187536	1	0.0931538
ENSG00000217643	6	0.84882
ENSG00000218682	0	0
ENSG00000217718	0	0
ENSG00000084731	585	7.30324
ENSG00000237629	0	0
ENSG00000268412	6	1.09982
ENSG00000084733	567	10.8573
ENSG00000199872	2	1.27455
ENSG00000235440	0	0
ENSG00000231655	0	0
ENSG00000214465	0	0
ENSG00000227133	0	0
ENSG00000237951	0	0
ENSG00000157833	656	8.70605
ENSG00000084754	6650	146.891
ENSG00000138029	1227	41.8965
ENSG00000286707	0	0
ENSG00000173567	13	0.22095
ENSG00000138018	736	6.17607
ENSG00000157856	5	0.13709
ENSG00000115155	1	0.00945225
ENSG00000173557	0	0
ENSG00000157884	0	0
ENSG00000225378	0	0
ENSG00000225024	0	0
ENSG00000171303	1	0.0348612
ENSG00000213699	232	4.05427
ENSG00000115163	364	33.3163
ENSG00000145835	0	0
ENSG00000157851	2290	30.1568
ENSG00000230286	0	0
ENSG00000084764	888	47.2689
ENSG00000205500	0	0
ENSG00000119777	1388	34.1066
ENSG00000084693	2071	43.3053
ENSG00000231636	4	0.670158
ENSG00000272056	1	0.103473
ENSG00000229122	0	0
ENSG00000272148	5	0.710298
ENSG00000228474	1373	204.417
ENSG00000138080	6	0.105175
ENSG00000138030	590	28.8189
ENSG00000138028	174	7.36945
ENSG00000143994	37	1.77674
ENSG00000138073	1370	43.9202
ENSG00000186143	0	0
ENSG00000163792	0	0
ENSG00000236099	0	0
ENSG00000138074	679	20.7623
ENSG00000138085	1362	73.9433
ENSG00000084774	6157	57.6224
ENSG00000115194	544	12.6344
ENSG00000163793	27	0.89157
ENSG00000138100	15	0.504602
ENSG00000163794	28	2.40161
ENSG00000115204	350	41.5061
ENSG00000115207	1111	18.9773
ENSG00000234945	0	0
ENSG00000234072	154	26.3184
ENSG00000115211	470	18.0963
ENSG00000115234	1605	54.5305
ENSG00000163795	375	11.9266
ENSG00000115241	4982	153.717
ENSG00000213453	16	1.86818
ENSG00000115216	1374	32.4527
ENSG00000157992	5	0.356635
ENSG00000138002	489	5.99177
ENSG00000235267	0	0
ENSG00000200003	0	0
ENSG00000115226	97	4.10316
ENSG00000084734	1	0.0311506
ENSG00000221843	0	0
ENSG00000243943	696	12.8164
ENSG00000259080	0	0
ENSG00000176714	6	0.174619
ENSG00000198522	473	23.1206
ENSG00000206731	1	0.536918
ENSG00000119760	687	10.9045
ENSG00000163798	199	4.57502
ENSG00000205334	1	0.0238422
ENSG00000243147	157	20.3142
ENSG00000171174	12	0.38041
ENSG00000158019	288	11.2091
ENSG00000270846	0	0
ENSG00000265321	0	0
ENSG00000270528	0	0
ENSG00000277035	0	0
ENSG00000223522	0	0
ENSG00000225991	2	0.332627
ENSG00000229951	1	0.0227219
ENSG00000075426	1340	13.6113
ENSG00000270640	10	2.30367
ENSG00000270210	4	0.351941
ENSG00000227938	1	0.0803163
ENSG00000163803	4	0.0494747
ENSG00000242915	0	0
ENSG00000230730	0	0
ENSG00000222232	0	0
ENSG00000226833	16	1.03316
ENSG00000213639	574	8.20378
ENSG00000163806	6	0.196603
ENSG00000273233	1	0.160067
ENSG00000171103	143	5.28794
ENSG00000163811	868	16.8818
ENSG00000264994	7	5.61553
ENSG00000265145	39	34.0943
ENSG00000222224	1	0.695802
ENSG00000265706	21	18.3585
ENSG00000189350	7	0.134532
ENSG00000200283	0	0
ENSG00000179270	0	0
ENSG00000229224	0	0
ENSG00000115295	321	5.09154
ENSG00000171094	0	0
ENSG00000286963	0	0
ENSG00000242699	0	0
ENSG00000288553	0	0
ENSG00000230737	0	0
ENSG00000197644	0	0
ENSG00000233862	4	0.0765519
ENSG00000225943	0	0
ENSG00000119801	813	21.6552
ENSG00000207187	0	0
ENSG00000231712	0	0
ENSG00000213626	685	84.9258
ENSG00000287658	0	0
ENSG00000235997	2	0.06072
ENSG00000280154	0	0
ENSG00000172954	514	18.8233
ENSG00000278908	0	0
ENSG00000162949	1	0.025415
ENSG00000230118	0	0
ENSG00000285984	0	0
ENSG00000158089	339	9.26119
ENSG00000234579	0	0
ENSG00000214711	5	0.0899111
ENSG00000201671	0	0
ENSG00000013016	189	2.67101
ENSG00000213620	0	0
ENSG00000158125	0	0
ENSG00000277893	0	0
ENSG00000228563	0	0
ENSG00000270422	0	0
ENSG00000223647	1	0.163131
ENSG00000237007	0	0
ENSG00000242272	1	0.168367
ENSG00000273165	1	0.152207
ENSG00000162959	75	3.45084
ENSG00000162961	229	10.2799
ENSG00000271228	0	0
ENSG00000021574	167	2.16163
ENSG00000272716	12	1.14925
ENSG00000152683	156	4.51887
ENSG00000229816	14	0.397767
ENSG00000201113	0	0
ENSG00000091106	0	0
ENSG00000119820	411	2.34425
ENSG00000272754	0	0
ENSG00000115760	2475	10.7474
ENSG00000230046	0	0
ENSG00000276334	23	0.967512
ENSG00000276517	22	0.499384
ENSG00000207653	0	0
ENSG00000274159	2	0.372615
ENSG00000279897	0	0
ENSG00000279544	17	0.372855
ENSG00000018699	288	6.45148
ENSG00000265057	1	0.885566
ENSG00000230876	0	0
ENSG00000236854	0	0
ENSG00000206951	0	0
ENSG00000049323	1794	18.8143
ENSG00000223951	0	0
ENSG00000285577	0	0
ENSG00000212204	0	0
ENSG00000252246	2	1.23979
ENSG00000283591	0	0
ENSG00000152689	29	0.417364
ENSG00000237133	0	0
ENSG00000119812	448	11.1045
ENSG00000286415	1	0.0299335
ENSG00000238038	3	0.831568
ENSG00000187999	0	0
ENSG00000228262	0	0
ENSG00000239649	0	0
ENSG00000235064	0	0
ENSG00000237790	0	0
ENSG00000285754	0	0
ENSG00000272027	0	0
ENSG00000232153	0	0
ENSG00000226994	0	0
ENSG00000264352	0	0
ENSG00000237320	0	0
ENSG00000196085	0	0
ENSG00000288535	0	0
ENSG00000265301	0	0
ENSG00000207255	0	0
ENSG00000229013	0	0
ENSG00000234587	0	0
ENSG00000233752	0	0
ENSG00000260025	28	5.21661
ENSG00000150938	870	9.78945
ENSG00000273090	0	0
ENSG00000171055	302	9.82019
ENSG00000270677	0	0
ENSG00000205221	0	0
ENSG00000115808	411	1.97725
ENSG00000279519	0	0
ENSG00000252756	5	3.47901
ENSG00000008869	677	6.6547
ENSG00000152133	84	1.4668
ENSG00000055332	626	19.0989
ENSG00000224891	0	0
ENSG00000138068	1	0.0755971
ENSG00000233159	0	0
ENSG00000218739	387	17.6044
ENSG00000115816	247	5.03364
ENSG00000272054	0	0
ENSG00000003509	221	6.90003
ENSG00000115825	725	8.03065
ENSG00000232028	6	0.811769
ENSG00000207364	0	0
ENSG00000285925	2	0.162161
ENSG00000115828	464	18.7995
ENSG00000253078	0	0
ENSG00000287316	0	0
ENSG00000236213	0	0
ENSG00000163171	276	19.7482
ENSG00000236572	0	0
ENSG00000225402	0	0
ENSG00000237803	0	0
ENSG00000115841	20	0.598145
ENSG00000235848	0	0
ENSG00000138061	120	1.56815
ENSG00000232973	6	0.460734
ENSG00000280276	2	0.0700447
ENSG00000229160	0	0
ENSG00000199603	0	0
ENSG00000273006	0	0
ENSG00000227292	0	0
ENSG00000227770	0	0
ENSG00000213594	0	0
ENSG00000119787	936	16.7738
ENSG00000231367	4	0.219963
ENSG00000287313	0	0
ENSG00000235009	0	0
ENSG00000213553	140	10.0067
ENSG00000271443	1	0.119629
ENSG00000143889	504	8.63493
ENSG00000235586	0	0
ENSG00000143891	361	10.8107
ENSG00000232518	0	0
ENSG00000115875	1556	37.1373
ENSG00000152147	232	13.0742
ENSG00000227238	0	0
ENSG00000232114	0	0
ENSG00000163214	313	4.36909
ENSG00000223922	5	0.278776
ENSG00000225284	2	0.247958
ENSG00000188010	107	7.93926
ENSG00000207295	0	0
ENSG00000214694	10	0.151732
ENSG00000265905	0	0
ENSG00000269210	4	0.25829
ENSG00000115904	337	2.58023
ENSG00000229692	10	0.572532
ENSG00000206985	0	0
ENSG00000225900	6	1.37755
ENSG00000202309	0	0
ENSG00000205111	6	0.358887
ENSG00000011566	361	5.67845
ENSG00000252473	6	3.0306
ENSG00000273035	3	0.428859
ENSG00000231312	84	3.9832
ENSG00000152154	23	1.21955
ENSG00000138050	173	5.64702
ENSG00000227028	2	0.177113
ENSG00000235653	0	0
ENSG00000183023	1259	27.0137
ENSG00000287255	0	0
ENSG00000285898	0	0
ENSG00000287468	0	0
ENSG00000233128	0	0
ENSG00000237442	0	0
ENSG00000287145	0	0
ENSG00000236090	0	0
ENSG00000236533	0	0
ENSG00000207218	0	0
ENSG00000214691	0	0
ENSG00000223245	0	0
ENSG00000234362	0	0
ENSG00000205086	0	0
ENSG00000226398	0	0
ENSG00000162878	293	12.8898
ENSG00000224875	0	0
ENSG00000143924	792	14.2232
ENSG00000115944	2394	201.287
ENSG00000221300	0	0
ENSG00000171126	396	7.28031
ENSG00000232526	12	0.952576
ENSG00000236913	0	0
ENSG00000057935	743	8.68726
ENSG00000273913	0	0
ENSG00000215263	0	0
ENSG00000226523	0	0
ENSG00000200550	3	1.89413
ENSG00000162881	0	0
ENSG00000162882	1	0.0542903
ENSG00000226491	0	0
ENSG00000232202	0	0
ENSG00000224739	0	0
ENSG00000231826	0	0
ENSG00000233978	0	0
ENSG00000207087	0	0
ENSG00000230587	0	0
ENSG00000286796	0	0
ENSG00000287387	11	0.284874
ENSG00000152518	668	12.3341
ENSG00000279873	43	1.78135
ENSG00000234936	16	2.74125
ENSG00000115970	450	4.86289
ENSG00000252804	0	0
ENSG00000264071	0	0
ENSG00000207411	0	0
ENSG00000152527	236	2.3009
ENSG00000223658	17	0.906337
ENSG00000229695	0	0
ENSG00000252490	1	0.295189
ENSG00000138036	102	4.97157
ENSG00000138075	0	0
ENSG00000143921	0	0
ENSG00000138095	2459	25.3939
ENSG00000200924	0	0
ENSG00000264047	0	0
ENSG00000219391	0	0
ENSG00000252599	0	0
ENSG00000224637	0	0
ENSG00000273106	9	0.496921
ENSG00000138032	92	1.61809
ENSG00000285542	0	0
ENSG00000226972	0	0
ENSG00000138079	1	0.0229668
ENSG00000138078	654	7.10909
ENSG00000143919	162	7.30592
ENSG00000259439	1	0.117364
ENSG00000278957	0	0
ENSG00000274520	0	0
ENSG00000277311	0	0
ENSG00000276229	1	0.909181
ENSG00000277809	2	0.420917
ENSG00000276048	0	0
ENSG00000274547	0	0
ENSG00000276670	2	0.678493
ENSG00000236502	5	0.403961
ENSG00000138083	120	3.01608
ENSG00000225156	42	1.06664
ENSG00000231848	0	0
ENSG00000170577	206	6.36756
ENSG00000231156	2	0.3716
ENSG00000205054	0	0
ENSG00000231054	4	0.493226
ENSG00000286728	1	0.0257607
ENSG00000286519	20	1.07553
ENSG00000068784	229	4.2583
ENSG00000239396	1	0.231934
ENSG00000171132	587	6.96237
ENSG00000228481	0	0
ENSG00000233829	0	0
ENSG00000232696	0	0
ENSG00000231336	0	0
ENSG00000233335	0	0
ENSG00000278764	0	0
ENSG00000116016	865	11.4419
ENSG00000228100	0	0
ENSG00000187600	0	0
ENSG00000284608	0	0
ENSG00000253515	0	0
ENSG00000241791	0	0
ENSG00000284701	0	0
ENSG00000250565	28	1.19405
ENSG00000119729	519	40.7248
ENSG00000250116	0	0
ENSG00000151665	308	19.7946
ENSG00000119878	241	2.59899
ENSG00000279254	7	0.250037
ENSG00000222005	0	0
ENSG00000171150	334	27.1454
ENSG00000239332	4	0.126451
ENSG00000226548	0	0
ENSG00000228925	0	0
ENSG00000180398	1055	17.0876
ENSG00000068724	728	10.4751
ENSG00000272814	0	0
ENSG00000233845	0	0
ENSG00000239605	0	0
ENSG00000273269	0	0
ENSG00000225187	4	0.317156
ENSG00000143933	2966	173.603
ENSG00000234690	9	1.01605
ENSG00000226087	1	0.0302791
ENSG00000236824	32	10.9102
ENSG00000119888	640	29.0744
ENSG00000222685	0	0
ENSG00000207923	0	0
ENSG00000277396	0	0
ENSG00000095002	529	6.75122
ENSG00000184261	30	0.150815
ENSG00000235760	8	1.25693
ENSG00000230979	4	0.513661
ENSG00000116062	2476	39.046
ENSG00000224443	1	0.172629
ENSG00000224058	0	0
ENSG00000283502	0	0
ENSG00000138081	450	6.4464
ENSG00000235369	0	0
ENSG00000236549	0	0
ENSG00000233230	7	0.727622
ENSG00000230773	6	0.302388
ENSG00000226473	0	0
ENSG00000275423	0	0
ENSG00000201010	0	0
ENSG00000170802	257	3.22319
ENSG00000251889	0	0
ENSG00000272663	6	0.737174
ENSG00000162869	173	3.67725
ENSG00000202227	0	0
ENSG00000243244	131	1.59115
ENSG00000068781	0	0
ENSG00000242441	0	0
ENSG00000279956	0	0
ENSG00000239995	0	0
ENSG00000138039	0	0
ENSG00000232285	0	0
ENSG00000282890	1	0.0252737
ENSG00000214602	0	0
ENSG00000170820	0	0
ENSG00000212036	0	0
ENSG00000282998	0	0
ENSG00000206915	0	0
ENSG00000282828	0	0
ENSG00000234253	0	0
ENSG00000212580	0	0
ENSG00000179915	0	0
ENSG00000285548	0	0
ENSG00000230327	0	0
ENSG00000283058	0	0
ENSG00000216191	0	0
ENSG00000238165	0	0
ENSG00000286412	0	0
ENSG00000231918	0	0
ENSG00000287867	0	0
ENSG00000224344	0	0
ENSG00000223710	0	0
ENSG00000230840	0	0
ENSG00000226366	0	0
ENSG00000287344	0	0
ENSG00000236538	0	0
ENSG00000202195	0	0
ENSG00000225444	0	0
ENSG00000225842	0	0
ENSG00000236837	0	0
ENSG00000204993	0	0
ENSG00000233083	0	0
ENSG00000264975	0	0
ENSG00000228033	0	0
ENSG00000232604	0	0
ENSG00000232668	0	0
ENSG00000251942	0	0
ENSG00000223897	0	0
ENSG00000115239	667	17.1759
ENSG00000207456	0	0
ENSG00000143942	15	0.781382
ENSG00000068912	451	12.5728
ENSG00000265452	1	0.811769
ENSG00000119737	2	0.0651276
ENSG00000068878	1121	10.5434
ENSG00000170634	64	3.45806
ENSG00000235937	0	0
ENSG00000233266	0	0
ENSG00000241114	0	0
ENSG00000272156	2	0.186308
ENSG00000252934	0	0
ENSG00000178021	0	0
ENSG00000177994	0	0
ENSG00000115306	5487	36.5882
ENSG00000228108	0	0
ENSG00000237887	4	0.594236
ENSG00000234943	0	0
ENSG00000238018	0	0
ENSG00000214595	162	1.11054
ENSG00000231334	0	0
ENSG00000285519	0	0
ENSG00000252507	0	0
ENSG00000115310	1720	24.9701
ENSG00000200086	1	0.655659
ENSG00000162994	32	0.409387
ENSG00000203327	1	0.0744417
ENSG00000227799	1	0.0475513
ENSG00000143947	7768	494.574
ENSG00000085760	160	4.30212
ENSG00000162997	7	0.762492
ENSG00000240401	3	0.331549
ENSG00000206964	0	0
ENSG00000115355	187	1.33591
ENSG00000233594	1	0.146014
ENSG00000238619	0	0
ENSG00000238493	0	0
ENSG00000239189	0	0
ENSG00000163001	170	8.44287
ENSG00000275052	523	6.47705
ENSG00000212175	0	0
ENSG00000272606	48	7.03882
ENSG00000138035	347	7.15279
ENSG00000115380	68	1.71227
ENSG00000202344	0	0
ENSG00000272180	0	0
ENSG00000226702	0	0
ENSG00000207548	0	0
ENSG00000207798	0	0
ENSG00000211520	0	0
ENSG00000229805	0	0
ENSG00000271894	0	0
ENSG00000233251	6	0.117939
ENSG00000055813	32	0.530392
ENSG00000199395	0	0
ENSG00000231570	0	0
ENSG00000271115	0	0
ENSG00000285755	1	0.0344909
ENSG00000270569	0	0
ENSG00000212168	0	0
ENSG00000271615	0	0
ENSG00000028116	67	1.71947
ENSG00000287875	1	0.0621591
ENSG00000115392	323	12.9711
ENSG00000273063	2	0.403483
ENSG00000233426	14	0.879042
ENSG00000225226	0	0
ENSG00000233723	1	0.0312362
ENSG00000231043	1	0.0391663
ENSG00000285673	0	0
ENSG00000222030	0	0
ENSG00000271955	0	0
ENSG00000233891	0	0
ENSG00000231815	0	0
ENSG00000270447	0	0
ENSG00000200101	0	0
ENSG00000252726	0	0
ENSG00000286604	0	0
ENSG00000285611	0	0
ENSG00000228590	0	0
ENSG00000287640	0	0
ENSG00000200807	0	0
ENSG00000266078	0	0
ENSG00000119866	686	20.1975
ENSG00000233953	0	0
ENSG00000242158	0	0
ENSG00000271134	0	0
ENSG00000213495	0	0
ENSG00000252718	0	0
ENSG00000271707	0	0
ENSG00000115421	289	2.68189
ENSG00000228414	0	0
ENSG00000241524	0	0
ENSG00000237024	0	0
ENSG00000162924	183	1.10871
ENSG00000201076	0	0
ENSG00000267520	0	0
ENSG00000237522	0	0
ENSG00000232713	0	0
ENSG00000162927	30	0.508238
ENSG00000222251	0	0
ENSG00000162928	389	5.93143
ENSG00000162929	100	1.48948
ENSG00000274769	0	0
ENSG00000212978	102	11.6895
ENSG00000237651	3	0.191183
ENSG00000271889	0	0
ENSG00000173209	223	15.1606
ENSG00000115464	757	4.42131
ENSG00000273302	0	0
ENSG00000271146	0	0
ENSG00000234624	1	0.219256
ENSG00000206937	1	0.5051
ENSG00000270820	25	4.05884
ENSG00000082898	1785	25.485
ENSG00000285857	0	0
ENSG00000271243	0	0
ENSG00000226884	0	0
ENSG00000206973	0	0
ENSG00000213486	0	0
ENSG00000227361	0	0
ENSG00000229831	0	0
ENSG00000170264	122	2.06581
ENSG00000230702	1	0.188888
ENSG00000277498	0	0
ENSG00000115484	11335	325.302
ENSG00000236498	7	0.595162
ENSG00000286360	0	0
ENSG00000173163	195	34.27
ENSG00000278523	0	0
ENSG00000229839	0	0
ENSG00000242735	0	0
ENSG00000271657	0	0
ENSG00000170340	427	10.5456
ENSG00000266097	14	10.3765
ENSG00000239958	0	0
ENSG00000270335	0	0
ENSG00000228541	0	0
ENSG00000241625	0	0
ENSG00000186889	19	0.783303
ENSG00000233702	0	0
ENSG00000229503	0	0
ENSG00000226622	2	0.132148
ENSG00000232144	0	0
ENSG00000230595	0	0
ENSG00000115504	223	2.94406
ENSG00000252436	0	0
ENSG00000286524	0	0
ENSG00000226605	0	0
ENSG00000237162	0	0
ENSG00000231609	0	0
ENSG00000115507	98	2.33571
ENSG00000270437	1	0.0504353
ENSG00000286480	0	0
ENSG00000232403	0	0
ENSG00000242412	0	0
ENSG00000143951	230	3.20461
ENSG00000283636	0	0
ENSG00000233716	1	0.0606121
ENSG00000279485	3	0.148559
ENSG00000014641	2410	99.778
ENSG00000228305	5	0.521319
ENSG00000229920	0	0
ENSG00000234488	0	0
ENSG00000228872	0	0
ENSG00000229221	0	0
ENSG00000169764	414	12.2793
ENSG00000251775	0	0
ENSG00000143952	199	2.87186
ENSG00000228079	0	0
ENSG00000197329	296	5.4316
ENSG00000225889	21	0.745424
ENSG00000230923	0	0
ENSG00000270354	0	0
ENSG00000238012	0	0
ENSG00000238201	0	0
ENSG00000264297	0	0
ENSG00000283222	0	0
ENSG00000236148	0	0
ENSG00000223935	7	0.660194
ENSG00000237217	0	0
ENSG00000119862	634	11.2115
ENSG00000223863	0	0
ENSG00000260101	7	0.250299
ENSG00000119844	472	7.82519
ENSG00000283204	12	15.4389
ENSG00000252414	7	4.50302
ENSG00000233694	0	0
ENSG00000179833	1000	12.2884
ENSG00000226756	0	0
ENSG00000227791	0	0
ENSG00000275588	0	0
ENSG00000199964	0	0
ENSG00000287123	0	0
ENSG00000234572	0	0
ENSG00000237638	90	4.35555
ENSG00000244534	0	0
ENSG00000227394	4	0.46865
ENSG00000115902	454	6.78449
ENSG00000252892	3	1.77883
ENSG00000232613	1	0.0669829
ENSG00000011523	649	7.62612
ENSG00000138069	687	26.0543
ENSG00000272025	0	0
ENSG00000273763	11	0.353142
ENSG00000172974	52	4.02475
ENSG00000138071	2032	51.6049
ENSG00000198369	321	4.84367
ENSG00000232693	5	0.643288
ENSG00000204929	0	0
ENSG00000234255	0	0
ENSG00000237979	0	0
ENSG00000223739	0	0
ENSG00000243029	0	0
ENSG00000251900	0	0
ENSG00000235725	0	0
ENSG00000281920	1	0.0916513
ENSG00000214533	0	0
ENSG00000280257	0	0
ENSG00000227293	0	0
ENSG00000225815	0	0
ENSG00000264525	1	0.852357
ENSG00000232164	2	0.0812252
ENSG00000226819	4	0.385791
ENSG00000143995	129	1.92648
ENSG00000230749	0	0
ENSG00000232046	3	0.29995
ENSG00000237179	0	0
ENSG00000224071	0	0
ENSG00000230355	0	0
ENSG00000230525	0	0
ENSG00000232688	0	0
ENSG00000223859	0	0
ENSG00000235885	0	0
ENSG00000236780	0	0
ENSG00000236605	0	0
ENSG00000143971	50	0.599513
ENSG00000224173	0	0
ENSG00000235495	0	0
ENSG00000286002	0	0
ENSG00000237013	0	0
ENSG00000235968	0	0
ENSG00000197223	207	10.2357
ENSG00000284932	0	0
ENSG00000243667	22	1.17199
ENSG00000236259	0	0
ENSG00000273398	0	0
ENSG00000115946	268	8.151
ENSG00000221823	792	17.8589
ENSG00000273275	0	0
ENSG00000273064	8	0.55721
ENSG00000119865	139	6.34843
ENSG00000203395	0	0
ENSG00000115956	1	0.024706
ENSG00000229462	0	0
ENSG00000204923	21	0.251265
ENSG00000169621	59	1.02999
ENSG00000214525	0	0
ENSG00000169618	0	0
ENSG00000163219	0	0
ENSG00000228329	0	0
ENSG00000237576	0	0
ENSG00000163217	0	0
ENSG00000283586	0	0
ENSG00000183607	0	0
ENSG00000169605	0	0
ENSG00000169604	261	3.0381
ENSG00000286347	0	0
ENSG00000266649	0	0
ENSG00000251850	0	0
ENSG00000199460	0	0
ENSG00000271597	0	0
ENSG00000198380	1860	14.6371
ENSG00000252250	0	0
ENSG00000169599	151	9.9579
ENSG00000115977	493	1.58893
ENSG00000244236	0	0
ENSG00000207016	0	0
ENSG00000232228	1	0.214429
ENSG00000229948	0	0
ENSG00000196975	272	6.99634
ENSG00000231024	0	0
ENSG00000087338	407	6.66973
ENSG00000275381	0	0
ENSG00000270723	0	0
ENSG00000124380	95	8.45681
ENSG00000059728	462	36.6315
ENSG00000244617	19	0.595123
ENSG00000179818	296	8.45927
ENSG00000263669	0	0
ENSG00000169564	4876	192.523
ENSG00000233060	5	0.761033
ENSG00000225392	0	0
ENSG00000231327	2	0.206008
ENSG00000115998	136	3.67419
ENSG00000116001	184	2.70753
ENSG00000221238	0	0
ENSG00000231414	0	0
ENSG00000116005	710	9.06797
ENSG00000143977	947	122.532
ENSG00000035141	1109	80.7918
ENSG00000233849	1	0.237591
ENSG00000235289	0	0
ENSG00000229229	0	0
ENSG00000163235	240	20.1543
ENSG00000224606	0	0
ENSG00000075340	1583	28.8231
ENSG00000286979	0	0
ENSG00000235035	0	0
ENSG00000183733	0	0
ENSG00000228034	0	0
ENSG00000152672	0	0
ENSG00000231386	0	0
ENSG00000116031	9	0.328884
ENSG00000237751	3	0.327305
ENSG00000277764	0	0
ENSG00000116035	92	3.39651
ENSG00000116039	5	0.178785
ENSG00000258881	7	0.114465
ENSG00000239322	1	0.0603973
ENSG00000226186	0	0
ENSG00000241159	0	0
ENSG00000144031	1	0.0312076
ENSG00000144043	742	15.0359
ENSG00000228384	0	0
ENSG00000236469	0	0
ENSG00000205847	0	0
ENSG00000234485	0	0
ENSG00000234896	0	0
ENSG00000124357	176	5.06166
ENSG00000272735	14	1.57272
ENSG00000124370	87	9.37189
ENSG00000288065	0	0
ENSG00000124383	64	2.01667
ENSG00000233870	0	0
ENSG00000124374	973	10.5313
ENSG00000075292	685	6.84785
ENSG00000281195	37	1.56221
ENSG00000200779	0	0
ENSG00000135636	17	0.170722
ENSG00000233971	1	0.26952
ENSG00000003137	61	0.879016
ENSG00000144036	602	15.8922
ENSG00000228568	0	0
ENSG00000222536	0	0
ENSG00000212378	0	0
ENSG00000116096	517	24.6184
ENSG00000135638	188	5.97922
ENSG00000278060	0	0
ENSG00000144040	136	2.27742
ENSG00000135631	2152	23.3479
ENSG00000272702	59	9.57887
ENSG00000214513	0	0
ENSG00000135632	811	21.6527
ENSG00000135617	310	19.3931
ENSG00000135624	13984	469.497
ENSG00000163013	426	3.93769
ENSG00000135625	0	0
ENSG00000252988	0	0
ENSG00000287435	0	0
ENSG00000285068	0	0
ENSG00000214484	0	0
ENSG00000116127	1128	5.98853
ENSG00000230002	53	1.71686
ENSG00000284902	0	0
ENSG00000144035	0	0
ENSG00000163016	3	0.0533418
ENSG00000204872	0	0
ENSG00000144034	97	8.07606
ENSG00000273245	5	0.642077
ENSG00000280037	11	1.46213
ENSG00000144048	169	6.97149
ENSG00000187833	1	0.0223936
ENSG00000287250	0	0
ENSG00000124356	969	10.3468
ENSG00000286244	0	0
ENSG00000271536	0	0
ENSG00000163017	1	0.0330371
ENSG00000114956	1141	72.375
ENSG00000237883	11	0.864141
ENSG00000201876	0	0
ENSG00000235499	44	7.69307
ENSG00000187605	1032	6.17936
ENSG00000279181	0	0
ENSG00000257800	49	1.67565
ENSG00000217702	6	0.791357
ENSG00000163170	288	13.6757
ENSG00000225439	264	5.11414
ENSG00000114978	1085	15.1112
ENSG00000065911	5236	106.197
ENSG00000279201	0	0
ENSG00000279070	3	0.109804
ENSG00000264324	3	0.040436
ENSG00000188687	2	0.0214835
ENSG00000229798	0	0
ENSG00000252214	0	0
ENSG00000234632	0	0
ENSG00000225658	0	0
ENSG00000204843	3203	48.5351
ENSG00000237737	0	0
ENSG00000159239	0	0
ENSG00000234521	0	0
ENSG00000284308	1	0.030619
ENSG00000286623	0	0
ENSG00000233155	1	0.212425
ENSG00000005448	1309	77.8194
ENSG00000114993	310	7.98883
ENSG00000115274	12	0.692856
ENSG00000274049	0	0
ENSG00000239779	99	5.09484
ENSG00000115275	1529	45.0174
ENSG00000286883	2	0.139445
ENSG00000204822	0	0
ENSG00000135637	218	6.4379
ENSG00000115282	124	2.89965
ENSG00000179528	3	0.165506
ENSG00000272183	3	0.315201
ENSG00000257702	20	0.736378
ENSG00000115289	301	22.6293
ENSG00000115297	0	0
ENSG00000144045	4	0.105555
ENSG00000115307	2076	89.5379
ENSG00000115317	427	22.0079
ENSG00000115318	109	2.01479
ENSG00000115325	216	5.76467
ENSG00000159374	1	0.0268142
ENSG00000233872	0	0
ENSG00000108442	0	0
ENSG00000135622	385	4.32142
ENSG00000287687	0	0
ENSG00000224646	0	0
ENSG00000286739	0	0
ENSG00000272711	7	0.358079
ENSG00000159399	5528	67.0008
ENSG00000204792	0	0
ENSG00000236209	1	0.089369
ENSG00000230836	0	0
ENSG00000115350	137	15.518
ENSG00000115353	1	0.0142684
ENSG00000263909	0	0
ENSG00000270571	1	0.0198338
ENSG00000236167	0	0
ENSG00000115363	31	1.20999
ENSG00000237293	0	0
ENSG00000238410	0	0
ENSG00000231172	0	0
ENSG00000230477	0	0
ENSG00000221638	0	0
ENSG00000115364	735	46.5786
ENSG00000226247	0	0
ENSG00000005436	198	3.09167
ENSG00000270696	1	0.0390318
ENSG00000271452	3	0.438982
ENSG00000270462	0	0
ENSG00000286045	2	0.0365231
ENSG00000270996	0	0
ENSG00000287474	0	0
ENSG00000233107	0	0
ENSG00000287172	0	0
ENSG00000287749	0	0
ENSG00000228209	0	0
ENSG00000271356	0	0
ENSG00000200488	14	2.87542
ENSG00000251947	0	0
ENSG00000287026	0	0
ENSG00000287130	0	0
ENSG00000286202	0	0
ENSG00000176204	236	7.16177
ENSG00000200028	0	0
ENSG00000287025	2	0.0665254
ENSG00000234653	0	0
ENSG00000286932	1	0.103473
ENSG00000227088	0	0
ENSG00000230968	0	0
ENSG00000237077	0	0
ENSG00000233605	0	0
ENSG00000229494	0	0
ENSG00000214429	0	0
ENSG00000270470	0	0
ENSG00000234877	0	0
ENSG00000286260	0	0
ENSG00000202423	0	0
ENSG00000200048	0	0
ENSG00000143954	0	0
ENSG00000172023	0	0
ENSG00000115386	0	0
ENSG00000204787	0	0
ENSG00000172016	0	0
ENSG00000224879	0	0
ENSG00000066032	0	0
ENSG00000286227	0	0
ENSG00000229385	0	0
ENSG00000277171	0	0
ENSG00000230237	0	0
ENSG00000252031	0	0
ENSG00000266436	0	0
ENSG00000276917	0	0
ENSG00000224731	0	0
ENSG00000223427	0	0
ENSG00000162951	7	0.118648
ENSG00000237031	0	0
ENSG00000230975	0	0
ENSG00000234429	0	0
ENSG00000231722	0	0
ENSG00000235519	0	0
ENSG00000200890	0	0
ENSG00000233444	0	0
ENSG00000242118	0	0
ENSG00000231781	0	0
ENSG00000229560	0	0
ENSG00000252897	0	0
ENSG00000201311	0	0
ENSG00000237498	0	0
ENSG00000226860	0	0
ENSG00000226700	0	0
ENSG00000225045	0	0
ENSG00000224695	0	0
ENSG00000227789	0	0
ENSG00000286211	0	0
ENSG00000168129	0	0
ENSG00000223977	0	0
ENSG00000232548	0	0
ENSG00000224627	0	0
ENSG00000199295	0	0
ENSG00000228225	0	0
ENSG00000228902	0	0
ENSG00000182814	0	0
ENSG00000228272	0	0
ENSG00000163541	1673	85.9032
ENSG00000115423	29	0.155071
ENSG00000259056	0	0
ENSG00000235847	1	0.0706617
ENSG00000186854	36	1.35325
ENSG00000276362	0	0
ENSG00000213400	0	0
ENSG00000034510	1614	238.734
ENSG00000213399	22	1.89174
ENSG00000287625	18	0.570086
ENSG00000176407	1009	9.17363
ENSG00000260840	0	0
ENSG00000235463	0	0
ENSG00000225787	0	0
ENSG00000152284	164	3.74637
ENSG00000231134	2	0.297767
ENSG00000200701	1	0.637276
ENSG00000230299	0	0
ENSG00000246575	0	0
ENSG00000152291	1878	19.9499
ENSG00000239143	0	0
ENSG00000270532	1	0.122202
ENSG00000042445	954	20.7106
ENSG00000115459	299	7.95179
ENSG00000271014	0	0
ENSG00000202382	0	0
ENSG00000278590	1	0.228055
ENSG00000273196	0	0
ENSG00000042493	102	5.56419
ENSG00000286011	6	0.384884
ENSG00000152292	0	0
ENSG00000207207	0	0
ENSG00000244399	0	0
ENSG00000199936	0	0
ENSG00000229648	0	0
ENSG00000286532	80	4.52704
ENSG00000168906	1439	34.8326
ENSG00000115486	491	4.43099
ENSG00000118640	591	50.0614
ENSG00000276281	0	0
ENSG00000168899	63	6.50891
ENSG00000168894	745	74.1613
ENSG00000168890	48	2.10757
ENSG00000168883	2608	87.4315
ENSG00000168887	450	7.17942
ENSG00000168878	0	0
ENSG00000115523	10	0.794738
ENSG00000203363	0	0
ENSG00000199687	0	0
ENSG00000168874	78	7.43875
ENSG00000278783	0	0
ENSG00000229498	0	0
ENSG00000252321	0	0
ENSG00000115525	329	7.4905
ENSG00000232504	1	0.063847
ENSG00000272564	3	0.455603
ENSG00000287628	0	0
ENSG00000068654	1457	7.9608
ENSG00000132300	1438	14.6767
ENSG00000208772	64	31.8545
ENSG00000132305	1662	42.1456
ENSG00000200241	0	0
ENSG00000265420	1	0.821549
ENSG00000273080	29	4.29884
ENSG00000132313	252	16.1956
ENSG00000068615	238	4.04005
ENSG00000202537	0	0
ENSG00000251974	0	0
ENSG00000115548	1727	23.8964
ENSG00000115561	417	9.06139
ENSG00000249884	3	0.180234
ENSG00000200563	0	0
ENSG00000228363	4	0.33344
ENSG00000239305	206	10.8638
ENSG00000153561	1872	20.6452
ENSG00000153563	11	0.246087
ENSG00000172116	1	0.0622158
ENSG00000233673	3	0.0953686
ENSG00000213605	0	0
ENSG00000187627	0	0
ENSG00000231351	0	0
ENSG00000226114	0	0
ENSG00000183281	0	0
ENSG00000285793	214	6.58203
ENSG00000231259	0	0
ENSG00000266931	0	0
ENSG00000287931	0	0
ENSG00000230395	0	0
ENSG00000204745	43	0.772624
ENSG00000264793	0	0
ENSG00000233671	0	0
ENSG00000281477	0	0
ENSG00000271097	0	0
ENSG00000287763	0	0
ENSG00000233999	0	0
ENSG00000224881	0	0
ENSG00000280721	2	0.147276
ENSG00000222041	471	12.7296
ENSG00000284879	0	0
ENSG00000273445	0	0
ENSG00000214354	0	0
ENSG00000265507	0	0
ENSG00000225933	0	0
ENSG00000234231	0	0
ENSG00000125551	0	0
ENSG00000185304	0	0
ENSG00000229604	0	0
ENSG00000225428	0	0
ENSG00000233205	0	0
ENSG00000275597	0	0
ENSG00000288437	1	0.0926475
ENSG00000222724	0	0
ENSG00000287670	9	0.721148
ENSG00000172086	10	0.377358
ENSG00000115593	0	0
ENSG00000265003	0	0
ENSG00000163586	0	0
ENSG00000144115	2	0.0645725
ENSG00000232508	0	0
ENSG00000283262	0	0
ENSG00000212133	0	0
ENSG00000252395	0	0
ENSG00000224291	0	0
ENSG00000214336	261	6.26442
ENSG00000172073	2	0.170899
ENSG00000225420	0	0
ENSG00000172071	414	6.49564
ENSG00000234028	60	2.53489
ENSG00000287686	18	1.01605
ENSG00000153574	495	18.6174
ENSG00000230006	14	0.549591
ENSG00000283270	0	0
ENSG00000240040	0	0
ENSG00000265510	0	0
ENSG00000211592	118	15.3848
ENSG00000211593	0	0
ENSG00000211594	0	0
ENSG00000211595	0	0
ENSG00000211596	0	0
ENSG00000211597	0	0
ENSG00000211598	0	0
ENSG00000211599	0	0
ENSG00000197794	0	0
ENSG00000225136	0	0
ENSG00000253435	0	0
ENSG00000243466	0	0
ENSG00000239855	0	0
ENSG00000243063	0	0
ENSG00000240671	0	0
ENSG00000241755	0	0
ENSG00000253278	0	0
ENSG00000241351	0	0
ENSG00000243290	0	0
ENSG00000253497	0	0
ENSG00000253265	0	0
ENSG00000244437	0	0
ENSG00000240864	0	0
ENSG00000240382	0	0
ENSG00000254157	0	0
ENSG00000253732	0	0
ENSG00000239951	0	0
ENSG00000211611	0	0
ENSG00000253578	0	0
ENSG00000253625	0	0
ENSG00000241294	0	0
ENSG00000253202	0	0
ENSG00000254098	0	0
ENSG00000277852	0	0
ENSG00000244575	0	0
ENSG00000244116	0	0
ENSG00000253998	0	0
ENSG00000243238	0	0
ENSG00000253158	0	0
ENSG00000253870	0	0
ENSG00000242076	0	0
ENSG00000253860	0	0
ENSG00000253461	0	0
ENSG00000253487	0	0
ENSG00000239862	0	0
ENSG00000253592	0	0
ENSG00000242371	0	0
ENSG00000273962	0	0
ENSG00000283427	0	0
ENSG00000283196	66	5.44189
ENSG00000276861	0	0
ENSG00000283132	0	0
ENSG00000283214	0	0
ENSG00000283659	0	0
ENSG00000251039	0	0
ENSG00000251546	0	0
ENSG00000254009	0	0
ENSG00000250036	0	0
ENSG00000253127	0	0
ENSG00000232747	0	0
ENSG00000253501	0	0
ENSG00000239975	0	0
ENSG00000253191	0	0
ENSG00000253999	0	0
ENSG00000239571	0	0
ENSG00000243264	0	0
ENSG00000242534	0	0
ENSG00000224607	0	0
ENSG00000211623	0	0
ENSG00000254097	0	0
ENSG00000241566	0	0
ENSG00000254345	0	0
ENSG00000253365	0	0
ENSG00000225523	0	0
ENSG00000211625	0	0
ENSG00000253765	0	0
ENSG00000254220	0	0
ENSG00000211626	0	0
ENSG00000242766	0	0
ENSG00000241244	0	0
ENSG00000224041	0	0
ENSG00000254292	0	0
ENSG00000276566	0	0
ENSG00000278857	0	0
ENSG00000211632	0	0
ENSG00000253906	0	0
ENSG00000211633	0	0
ENSG00000242580	0	0
ENSG00000239819	0	0
ENSG00000228325	0	0
ENSG00000275490	0	0
ENSG00000270999	0	0
ENSG00000265897	0	0
ENSG00000281904	0	0
ENSG00000230964	0	0
ENSG00000261600	0	0
ENSG00000278131	0	0
ENSG00000143429	6	0.37059
ENSG00000222835	0	0
ENSG00000184303	0	0
ENSG00000230572	0	0
ENSG00000271627	0	0
ENSG00000223703	0	0
ENSG00000232531	0	0
ENSG00000286698	0	0
ENSG00000236969	0	0
ENSG00000235235	0	0
ENSG00000214330	0	0
ENSG00000237085	0	0
ENSG00000227497	0	0
ENSG00000214329	0	0
ENSG00000226481	0	0
ENSG00000234898	0	0
ENSG00000235147	0	0
ENSG00000223816	0	0
ENSG00000286156	22	1.16021
ENSG00000261522	0	0
ENSG00000259916	0	0
ENSG00000237383	0	0
ENSG00000227265	0	0
ENSG00000213355	0	0
ENSG00000234837	0	0
ENSG00000223564	12	1.62354
ENSG00000232502	1	0.1988
ENSG00000235571	3	0.356386
ENSG00000229089	7	0.129495
ENSG00000212140	4	2.54911
ENSG00000278631	0	0
ENSG00000259848	0	0
ENSG00000163060	0	0
ENSG00000237055	0	0
ENSG00000232128	0	0
ENSG00000233158	0	0
ENSG00000231331	0	0
ENSG00000232594	0	0
ENSG00000233105	0	0
ENSG00000224585	0	0
ENSG00000233447	0	0
ENSG00000235186	0	0
ENSG00000277591	0	0
ENSG00000233850	0	0
ENSG00000172005	0	0
ENSG00000231062	0	0
ENSG00000287362	0	0
ENSG00000144029	897	18.5461
ENSG00000144026	242	2.66628
ENSG00000275111	104	1.9809
ENSG00000275768	0	0
ENSG00000233757	88	3.24356
ENSG00000155066	23	0.331502
ENSG00000115041	118	2.70826
ENSG00000235129	0	0
ENSG00000115042	536	26.7563
ENSG00000248821	0	0
ENSG00000233275	0	0
ENSG00000227120	0	0
ENSG00000204705	0	0
ENSG00000277747	0	0
ENSG00000234903	0	0
ENSG00000144010	0	0
ENSG00000238162	0	0
ENSG00000223917	0	0
ENSG00000237308	0	0
ENSG00000224719	0	0
ENSG00000226185	0	0
ENSG00000272913	0	0
ENSG00000229689	0	0
ENSG00000236431	0	0
ENSG00000273305	0	0
ENSG00000233037	0	0
ENSG00000168992	0	0
ENSG00000232717	0	0
ENSG00000274028	0	0
ENSG00000230083	0	0
ENSG00000144015	0	0
ENSG00000236026	0	0
ENSG00000271003	0	0
ENSG00000270193	0	0
ENSG00000204699	0	0
ENSG00000275497	0	0
ENSG00000235959	0	0
ENSG00000236750	0	0
ENSG00000235584	0	0
ENSG00000237510	0	0
ENSG00000232931	42	2.94339
ENSG00000174501	230	2.88935
ENSG00000275961	0	0
ENSG00000231584	61	3.20455
ENSG00000186281	0	0
ENSG00000274286	13	0.239841
ENSG00000188886	1	0.0526146
ENSG00000158050	25	1.0117
ENSG00000228873	0	0
ENSG00000084090	3042	61.5884
ENSG00000204685	60	1.37569
ENSG00000135956	361	3.92538
ENSG00000144021	1930	33.1663
ENSG00000144028	11191	106.074
ENSG00000230747	36	3.31728
ENSG00000198885	0	0
ENSG00000121152	530	5.99336
ENSG00000163121	0	0
ENSG00000235480	0	0
ENSG00000196843	347	22.3432
ENSG00000114982	2068	26.5563
ENSG00000249715	1	0.0104696
ENSG00000114988	272	7.69597
ENSG00000158158	1052	14.9978
ENSG00000264157	1	0.897218
ENSG00000273265	1	0.16431
ENSG00000168763	1480	20.5957
ENSG00000163126	2	0.0632547
ENSG00000213337	42	0.576822
ENSG00000168758	708	13.2195
ENSG00000168754	0	0
ENSG00000286654	0	0
ENSG00000274206	0	0
ENSG00000252845	0	0
ENSG00000275094	0	0
ENSG00000273634	0	0
ENSG00000248134	0	0
ENSG00000144188	2	0.132663
ENSG00000230343	0	0
ENSG00000236847	0	0
ENSG00000270748	0	0
ENSG00000271402	0	0
ENSG00000204670	0	0
ENSG00000188383	0	0
ENSG00000144199	544	25.9221
ENSG00000279791	2	0.0545727
ENSG00000275655	0	0
ENSG00000135976	221	1.97687
ENSG00000277701	0	0
ENSG00000237837	0	0
ENSG00000271351	0	0
ENSG00000276050	0	0
ENSG00000271015	0	0
ENSG00000270252	0	0
ENSG00000271569	0	0
ENSG00000270450	0	0
ENSG00000278537	0	0
ENSG00000270187	0	0
ENSG00000230606	0	0
ENSG00000278766	0	0
ENSG00000196912	78	0.876662
ENSG00000235833	4	0.265325
ENSG00000286036	0	0
ENSG00000228970	0	0
ENSG00000135940	2587	287.771
ENSG00000115073	1332	41.2101
ENSG00000228486	24	1.20688
ENSG00000201806	0	0
ENSG00000115085	1	0.0281655
ENSG00000075568	384	3.90754
ENSG00000235734	0	0
ENSG00000238719	1	1.06545
ENSG00000168658	0	0
ENSG00000231635	0	0
ENSG00000222000	0	0
ENSG00000144191	0	0
ENSG00000227987	0	0
ENSG00000040933	744	5.07526
ENSG00000183513	170	6.54918
ENSG00000115446	231	12.3445
ENSG00000071073	294	2.39001
ENSG00000236564	0	0
ENSG00000226791	0	0
ENSG00000201070	0	0
ENSG00000196872	29	0.510578
ENSG00000238830	0	0
ENSG00000135951	33	0.576537
ENSG00000231822	0	0
ENSG00000241962	3	0.105067
ENSG00000273045	24	1.54681
ENSG00000144182	23	1.9531
ENSG00000273155	0	0
ENSG00000158411	32	2.2472
ENSG00000185414	660	10.1476
ENSG00000185674	1	0.0791051
ENSG00000144214	4	0.262769
ENSG00000115514	104	4.70266
ENSG00000158417	170	2.46744
ENSG00000135945	413	5.95263
ENSG00000273306	3	0.326782
ENSG00000144218	300	4.71132
ENSG00000230393	4	0.105473
ENSG00000232084	0	0
ENSG00000170500	1010	4.56217
ENSG00000269383	0	0
ENSG00000270699	0	0
ENSG00000115526	385	9.19853
ENSG00000238029	0	0
ENSG00000204640	0	0
ENSG00000204637	0	0
ENSG00000115539	189	12.4158
ENSG00000227259	0	0
ENSG00000234988	0	0
ENSG00000287832	0	0
ENSG00000226034	0	0
ENSG00000234169	0	0
ENSG00000228488	0	0
ENSG00000286737	0	0
ENSG00000170485	240	4.07096
ENSG00000232034	14	1.33144
ENSG00000230140	0	0
ENSG00000223947	10	0.195663
ENSG00000071082	4957	261.821
ENSG00000204634	367	5.9726
ENSG00000271532	0	0
ENSG00000272902	0	0
ENSG00000158435	791	21.4462
ENSG00000163162	509	17.2677
ENSG00000212283	0	0
ENSG00000264857	0	0
ENSG00000175874	49	0.53103
ENSG00000226058	0	0
ENSG00000196460	0	0
ENSG00000223826	0	0
ENSG00000237549	0	0
ENSG00000232556	0	0
ENSG00000286047	0	0
ENSG00000286101	0	0
ENSG00000071054	935	8.34507
ENSG00000281162	0	0
ENSG00000115590	3	0.139922
ENSG00000287771	0	0
ENSG00000115594	3	0.0394686
ENSG00000226925	0	0
ENSG00000115598	0	0
ENSG00000205716	0	0
ENSG00000115602	1	0.0341455
ENSG00000115604	32	0.566174
ENSG00000236785	1	0.0787397
ENSG00000115607	1	0.0245902
ENSG00000264764	0	0
ENSG00000236525	0	0
ENSG00000234389	0	0
ENSG00000180251	0	0
ENSG00000115616	7	0.0852205
ENSG00000135953	482	10.9923
ENSG00000170417	72	1.5352
ENSG00000277527	0	0
ENSG00000224095	0	0
ENSG00000227680	3	0.372615
ENSG00000229209	0	0
ENSG00000227623	0	0
ENSG00000286290	0	0
ENSG00000236596	0	0
ENSG00000221849	0	0
ENSG00000231723	0	0
ENSG00000232597	0	0
ENSG00000236141	0	0
ENSG00000256637	0	0
ENSG00000273515	0	0
ENSG00000228968	0	0
ENSG00000233955	0	0
ENSG00000227157	0	0
ENSG00000225765	0	0
ENSG00000287793	0	0
ENSG00000235597	0	0
ENSG00000234781	0	0
ENSG00000231626	0	0
ENSG00000236109	0	0
ENSG00000288565	0	0
ENSG00000230690	0	0
ENSG00000225669	0	0
ENSG00000228528	0	0
ENSG00000279904	0	0
ENSG00000207249	0	0
ENSG00000234177	0	0
ENSG00000213301	0	0
ENSG00000233639	52	4.56934
ENSG00000269707	3	0.097738
ENSG00000198914	689	10.6753
ENSG00000229743	0	0
ENSG00000287135	0	0
ENSG00000224509	1	0.106213
ENSG00000135972	337	16.2514
ENSG00000231851	2	0.141177
ENSG00000226508	3	0.492929
ENSG00000135973	1	0.0395296
ENSG00000272861	0	0
ENSG00000135966	444	5.33023
ENSG00000235319	12	1.21404
ENSG00000272994	66	1.30486
ENSG00000135974	241	19.2429
ENSG00000115641	509	18.5011
ENSG00000238273	1	0.0873093
ENSG00000287036	0	0
ENSG00000287308	0	0
ENSG00000071051	782	20.0013
ENSG00000235522	0	0
ENSG00000234162	0	0
ENSG00000119147	0	0
ENSG00000115652	421	13.9831
ENSG00000233339	0	0
ENSG00000273595	0	0
ENSG00000213295	0	0
ENSG00000224061	0	0
ENSG00000230353	0	0
ENSG00000233939	0	0
ENSG00000227513	0	0
ENSG00000229682	0	0
ENSG00000235486	0	0
ENSG00000240935	0	0
ENSG00000153165	2	0.0189019
ENSG00000237666	0	0
ENSG00000254126	0	0
ENSG00000232001	0	0
ENSG00000231505	0	0
ENSG00000214199	0	0
ENSG00000144057	0	0
ENSG00000238250	0	0
ENSG00000227294	0	0
ENSG00000286218	0	0
ENSG00000229360	0	0
ENSG00000226905	0	0
ENSG00000229457	0	0
ENSG00000225588	0	0
ENSG00000237880	0	0
ENSG00000224568	0	0
ENSG00000286769	0	0
ENSG00000232991	0	0
ENSG00000230651	0	0
ENSG00000196862	2	0.0189098
ENSG00000233494	0	0
ENSG00000227270	0	0
ENSG00000237745	0	0
ENSG00000235325	0	0
ENSG00000115665	0	0
ENSG00000231221	0	0
ENSG00000229890	0	0
ENSG00000225328	0	0
ENSG00000236877	2	0.430212
ENSG00000196228	0	0
ENSG00000227597	0	0
ENSG00000198203	11	0.265231
ENSG00000261209	0	0
ENSG00000237223	0	0
ENSG00000271070	0	0
ENSG00000198075	2	0.0478516
ENSG00000271284	0	0
ENSG00000135968	154	1.51991
ENSG00000214184	6	0.73321
ENSG00000169756	322	4.92193
ENSG00000228763	0	0
ENSG00000233648	0	0
ENSG00000235644	0	0
ENSG00000153201	649	3.77984
ENSG00000163006	183	5.25411
ENSG00000227470	0	0
ENSG00000135960	0	0
ENSG00000277628	1	0.26952
ENSG00000259863	3	0.127535
ENSG00000172985	524	6.0072
ENSG00000264934	0	0
ENSG00000228551	0	0
ENSG00000265965	0	0
ENSG00000186522	454	17.3724
ENSG00000237916	0	0
ENSG00000230696	1	0.111785
ENSG00000198142	474	6.98539
ENSG00000230603	0	0
ENSG00000231099	0	0
ENSG00000233307	0	0
ENSG00000233707	0	0
ENSG00000282033	0	0
ENSG00000015568	3	0.0281461
ENSG00000256977	0	0
ENSG00000284337	0	0
ENSG00000186148	0	0
ENSG00000283684	0	0
ENSG00000240069	0	0
ENSG00000225108	0	0
ENSG00000204588	2	0.055984
ENSG00000235721	0	0
ENSG00000229730	0	0
ENSG00000283283	0	0
ENSG00000265682	0	0
ENSG00000144063	0	0
ENSG00000264979	0	0
ENSG00000144061	30	0.667425
ENSG00000233370	0	0
ENSG00000175701	92	3.05868
ENSG00000261760	0	0
ENSG00000282304	0	0
ENSG00000282785	0	0
ENSG00000263881	0	0
ENSG00000283167	0	0
ENSG00000226991	0	0
ENSG00000230650	1	0.0217855
ENSG00000175772	14	0.425419
ENSG00000226065	0	0
ENSG00000230596	0	0
ENSG00000273471	0	0
ENSG00000184115	0	0
ENSG00000257207	0	0
ENSG00000256671	0	0
ENSG00000227574	0	0
ENSG00000231583	0	0
ENSG00000183054	0	0
ENSG00000231536	1	0.0912832
ENSG00000216867	0	0
ENSG00000169679	802	14.5367
ENSG00000235881	0	0
ENSG00000153093	152	2.12173
ENSG00000236330	1	0.0769623
ENSG00000172965	411	18.4378
ENSG00000204581	2	0.0450684
ENSG00000153094	1029	13.9108
ENSG00000230499	0	0
ENSG00000227992	3	0.589526
ENSG00000271590	0	0
ENSG00000229118	0	0
ENSG00000270190	4	0.45009
ENSG00000226928	1	0.163131
ENSG00000266139	0	0
ENSG00000223973	0	0
ENSG00000285016	1	0.0690168
ENSG00000280878	0	0
ENSG00000240350	0	0
ENSG00000271635	0	0
ENSG00000225744	0	0
ENSG00000153107	1664	14.6181
ENSG00000237583	0	0
ENSG00000227842	0	0
ENSG00000228615	0	0
ENSG00000266063	0	0
ENSG00000230958	0	0
ENSG00000236307	0	0
ENSG00000153208	341	7.49108
ENSG00000240183	2	0.465451
ENSG00000225496	0	0
ENSG00000232277	0	0
ENSG00000286904	3	0.297767
ENSG00000153214	175	2.3117
ENSG00000287141	0	0
ENSG00000144152	49	1.45082
ENSG00000278962	5	0.150063
ENSG00000144161	44	1.96483
ENSG00000286545	0	0
ENSG00000188177	63	0.372292
ENSG00000235258	0	0
ENSG00000236555	0	0
ENSG00000169629	28	0.261581
ENSG00000283698	5	0.362705
ENSG00000114999	1230	5.87874
ENSG00000125630	1285	17.3201
ENSG00000207383	0	0
ENSG00000125611	204	20.1309
ENSG00000243389	4	0.641775
ENSG00000228251	4	0.515603
ENSG00000231747	1	0.18994
ENSG00000237753	55	2.96238
ENSG00000144136	3497	72.325
ENSG00000144130	0	0
ENSG00000169607	113	3.13862
ENSG00000115008	2	0.0676138
ENSG00000287937	0	0
ENSG00000125538	0	0
ENSG00000280228	2	0.0352578
ENSG00000180152	2	0.171544
ENSG00000125571	0	0
ENSG00000227368	0	0
ENSG00000136688	2	0.112615
ENSG00000236124	0	0
ENSG00000232090	0	0
ENSG00000136694	0	0
ENSG00000136696	0	0
ENSG00000136695	0	0
ENSG00000136697	0	0
ENSG00000201805	0	0
ENSG00000136689	0	0
ENSG00000125637	12	0.0721445
ENSG00000234174	0	0
ENSG00000189223	0	0
ENSG00000125618	0	0
ENSG00000234997	1	0.0674466
ENSG00000231292	0	0
ENSG00000272563	1	0.019805
ENSG00000136682	163	6.38778
ENSG00000184492	2	0.0547479
ENSG00000234148	0	0
ENSG00000231943	0	0
ENSG00000225398	0	0
ENSG00000226516	0	0
ENSG00000287165	0	0
ENSG00000221055	0	0
ENSG00000146556	92	3.72527
ENSG00000236397	1	0.0487758
ENSG00000279267	7	0.233751
ENSG00000240356	54	1.77198
ENSG00000144134	99	2.95822
ENSG00000144158	1	0.0887872
ENSG00000175509	0	0
ENSG00000233479	0	0
ENSG00000227359	3	0.364645
ENSG00000202427	0	0
ENSG00000115084	622	13.594
ENSG00000265429	0	0
ENSG00000244063	0	0
ENSG00000228857	19	3.32201
ENSG00000270019	22	0.969088
ENSG00000115091	907	9.38641
ENSG00000279957	6	0.348791
ENSG00000234199	0	0
ENSG00000243179	0	0
ENSG00000212182	0	0
ENSG00000286513	0	0
ENSG00000235242	0	0
ENSG00000231926	0	0
ENSG00000222923	0	0
ENSG00000175497	0	0
ENSG00000231538	0	0
ENSG00000235717	0	0
ENSG00000286776	0	0
ENSG00000235026	0	0
ENSG00000230391	0	0
ENSG00000287451	0	0
ENSG00000271667	0	0
ENSG00000224869	0	0
ENSG00000226341	0	0
ENSG00000235871	0	0
ENSG00000230158	0	0
ENSG00000230950	0	0
ENSG00000228898	0	0
ENSG00000239185	0	0
ENSG00000227291	0	0
ENSG00000286370	0	0
ENSG00000238207	1	0.115183
ENSG00000088205	593	10.7743
ENSG00000236255	75	2.42952
ENSG00000125631	4	0.228629
ENSG00000125633	653	6.45695
ENSG00000224967	7	1.35602
ENSG00000235066	0	0
ENSG00000272895	0	0
ENSG00000279227	33	1.50015
ENSG00000243510	0	0
ENSG00000125629	405	7.75305
ENSG00000226856	8	0.40408
ENSG00000258910	0	0
ENSG00000163064	64	1.79813
ENSG00000019169	0	0
ENSG00000259094	0	0
ENSG00000144119	2	0.071589
ENSG00000264833	0	0
ENSG00000115107	671	10.743
ENSG00000229867	0	0
ENSG00000186132	56	3.32049
ENSG00000155368	251	22.6094
ENSG00000171227	41	1.65722
ENSG00000080293	0	0
ENSG00000231013	0	0
ENSG00000163075	7	0.159906
ENSG00000144120	189	10.5984
ENSG00000229326	0	0
ENSG00000088179	271	1.66628
ENSG00000233741	0	0
ENSG00000115109	587	6.10535
ENSG00000224789	0	0
ENSG00000202046	0	0
ENSG00000236878	0	0
ENSG00000227788	0	0
ENSG00000233286	0	0
ENSG00000243104	0	0
ENSG00000234065	0	0
ENSG00000223549	0	0
ENSG00000226479	455	5.23907
ENSG00000144118	465	41.3399
ENSG00000235840	0	0
ENSG00000163083	50	1.06345
ENSG00000280409	0	0
ENSG00000237614	0	0
ENSG00000232140	1	0.0511542
ENSG00000201006	0	0
ENSG00000229774	0	0
ENSG00000074047	413	3.94645
ENSG00000271709	0	0
ENSG00000201584	0	0
ENSG00000234455	0	0
ENSG00000236145	0	0
ENSG00000115112	986	7.23957
ENSG00000232723	0	0
ENSG00000074054	894	7.53344
ENSG00000265451	0	0
ENSG00000264229	0	0
ENSG00000222467	2	1.48236
ENSG00000236859	71	2.71226
ENSG00000230993	0	0
ENSG00000279721	0	0
ENSG00000213239	0	0
ENSG00000155438	171	6.91592
ENSG00000211460	752	15.5293
ENSG00000270798	0	0
ENSG00000224655	1	0.0459492
ENSG00000286481	0	0
ENSG00000287871	0	0
ENSG00000237856	0	0
ENSG00000232740	0	0
ENSG00000287854	0	0
ENSG00000226708	0	0
ENSG00000235640	0	0
ENSG00000227738	0	0
ENSG00000279874	0	0
ENSG00000223118	0	0
ENSG00000228400	0	0
ENSG00000155052	0	0
ENSG00000238046	0	0
ENSG00000286384	0	0
ENSG00000270815	0	0
ENSG00000252674	0	0
ENSG00000206726	0	0
ENSG00000286206	0	0
ENSG00000235491	0	0
ENSG00000224410	0	0
ENSG00000226813	1	0.109277
ENSG00000286515	0	0
ENSG00000235774	11	0.693229
ENSG00000236655	0	0
ENSG00000213236	1	0.0936656
ENSG00000288524	0	0
ENSG00000136732	0	0
ENSG00000235128	0	0
ENSG00000206963	0	0
ENSG00000237524	0	0
ENSG00000238788	0	0
ENSG00000260634	2	0.0926475
ENSG00000286971	0	0
ENSG00000260163	3	0.0457028
ENSG00000136717	200	5.4836
ENSG00000286400	0	0
ENSG00000237630	0	0
ENSG00000186684	18	0.241518
ENSG00000226789	0	0
ENSG00000163161	1003	24.3652
ENSG00000286145	1	0.0491981
ENSG00000169967	482	2.99007
ENSG00000200250	0	0
ENSG00000236682	35	3.88065
ENSG00000287742	1	0.0793813
ENSG00000115718	5	0.192732
ENSG00000264075	0	0
ENSG00000163166	265	6.07803
ENSG00000231731	3	0.203548
ENSG00000202429	0	0
ENSG00000169994	2	0.0203093
ENSG00000272789	0	0
ENSG00000072163	25	0.736378
ENSG00000144230	0	0
ENSG00000136709	794	5.70513
ENSG00000173349	385	7.00817
ENSG00000201470	9	6.39268
ENSG00000200390	0	0
ENSG00000274010	4	0.235539
ENSG00000144231	1075	14.55
ENSG00000202532	0	0
ENSG00000244563	0	0
ENSG00000273950	0	0
ENSG00000144233	965	14.0243
ENSG00000272667	45	4.87061
ENSG00000286873	1	0.0645114
ENSG00000204399	0	0
ENSG00000136715	713	11.6507
ENSG00000234044	0	0
ENSG00000200432	0	0
ENSG00000136731	1645	10.4238
ENSG00000229173	0	0
ENSG00000232101	0	0
ENSG00000229758	0	0
ENSG00000185631	0	0
ENSG00000238180	0	0
ENSG00000136720	1000	121.983
ENSG00000252742	0	0
ENSG00000238379	0	0
ENSG00000227653	0	0
ENSG00000237532	0	0
ENSG00000238277	0	0
ENSG00000204460	0	0
ENSG00000233428	0	0
ENSG00000229536	6	0.254277
ENSG00000286957	10	0.259667
ENSG00000214100	0	0
ENSG00000237574	0	0
ENSG00000234559	0	0
ENSG00000225449	13	0.361227
ENSG00000222014	3	0.0665687
ENSG00000284619	0	0
ENSG00000286026	0	0
ENSG00000250207	0	0
ENSG00000217289	0	0
ENSG00000231147	0	0
ENSG00000180178	0	0
ENSG00000286058	0	0
ENSG00000231240	0	0
ENSG00000248313	0	0
ENSG00000196604	0	0
ENSG00000228471	0	0
ENSG00000224087	0	0
ENSG00000252223	0	0
ENSG00000223760	0	0
ENSG00000152076	263	11.5775
ENSG00000136699	2554	35.5706
ENSG00000152082	3677	326.046
ENSG00000152086	0	0
ENSG00000227632	0	0
ENSG00000230756	1	0.109804
ENSG00000213225	0	0
ENSG00000234398	0	0
ENSG00000236595	0	0
ENSG00000237722	0	0
ENSG00000231954	0	0
ENSG00000236211	0	0
ENSG00000230496	0	0
ENSG00000232990	0	0
ENSG00000249997	0	0
ENSG00000283940	0	0
ENSG00000284171	0	0
ENSG00000230548	0	0
ENSG00000234934	0	0
ENSG00000248136	0	0
ENSG00000233550	0	0
ENSG00000226915	0	0
ENSG00000271435	0	0
ENSG00000224352	0	0
ENSG00000136710	384	12.6924
ENSG00000136718	1683	47.5991
ENSG00000072135	692	13.0494
ENSG00000178162	0	0
ENSG00000230646	0	0
ENSG00000239402	0	0
ENSG00000196834	0	0
ENSG00000251973	0	0
ENSG00000225819	0	0
ENSG00000274711	0	0
ENSG00000152093	0	0
ENSG00000225341	0	0
ENSG00000184761	0	0
ENSG00000183292	0	0
ENSG00000232408	0	0
ENSG00000136698	0	0
ENSG00000277668	0	0
ENSG00000222038	0	0
ENSG00000251757	0	0
ENSG00000214081	0	0
ENSG00000282944	0	0
ENSG00000240253	0	0
ENSG00000223349	0	0
ENSG00000173302	0	0
ENSG00000229797	0	0
ENSG00000178171	0	0
ENSG00000232503	0	0
ENSG00000233221	0	0
ENSG00000136002	111	1.12382
ENSG00000281159	0	0
ENSG00000281516	0	0
ENSG00000284479	0	0
ENSG00000152102	2536	31.8171
ENSG00000115762	1365	21.402
ENSG00000230450	0	0
ENSG00000225448	0	0
ENSG00000236956	0	0
ENSG00000285819	0	0
ENSG00000248796	0	0
ENSG00000188219	0	0
ENSG00000212199	0	0
ENSG00000231431	0	0
ENSG00000236516	0	0
ENSG00000284604	0	0
ENSG00000227817	0	0
ENSG00000284706	0	0
ENSG00000224425	0	0
ENSG00000233087	5	0.112448
ENSG00000283303	0	0
ENSG00000233285	0	0
ENSG00000227275	0	0
ENSG00000235080	0	0
ENSG00000231777	0	0
ENSG00000284003	0	0
ENSG00000283865	0	0
ENSG00000227661	0	0
ENSG00000236590	0	0
ENSG00000234480	0	0
ENSG00000237910	0	0
ENSG00000234939	0	0
ENSG00000234576	0	0
ENSG00000226831	0	0
ENSG00000276460	0	0
ENSG00000223631	0	0
ENSG00000284659	0	0
ENSG00000214077	2	0.127814
ENSG00000217950	1	0.0350764
ENSG00000232742	1	0.11777
ENSG00000273073	1	0.117566
ENSG00000173272	1429	143.507
ENSG00000075886	0	0
ENSG00000284149	0	0
ENSG00000152117	517	12.7638
ENSG00000163040	404	17.8536
ENSG00000224679	0	0
ENSG00000286208	0	0
ENSG00000204434	0	0
ENSG00000251956	0	0
ENSG00000224559	0	0
ENSG00000270930	0	0
ENSG00000287151	96	3.26489
ENSG00000288031	10	0.316127
ENSG00000197927	5	0.35185
ENSG00000213222	0	0
ENSG00000287071	0	0
ENSG00000186825	0	0
ENSG00000274353	0	0
ENSG00000229203	0	0
ENSG00000232760	0	0
ENSG00000244337	0	0
ENSG00000235615	0	0
ENSG00000236485	0	0
ENSG00000287414	0	0
ENSG00000226886	0	0
ENSG00000271179	0	0
ENSG00000225594	0	0
ENSG00000227745	0	0
ENSG00000163046	3	0.144877
ENSG00000239108	0	0
ENSG00000202174	0	0
ENSG00000221288	2	1.18589
ENSG00000233786	0	0
ENSG00000230803	0	0
ENSG00000018607	0	0
ENSG00000272769	3	0.121621
ENSG00000286833	0	0
ENSG00000230992	4	0.456875
ENSG00000252705	0	0
ENSG00000183840	2	0.0677482
ENSG00000232349	0	0
ENSG00000200718	0	0
ENSG00000150551	1235	24.3531
ENSG00000230065	0	0
ENSG00000176771	52	0.466983
ENSG00000286068	0	0
ENSG00000228721	0	0
ENSG00000233729	0	0
ENSG00000279512	0	0
ENSG00000226953	14	0.803569
ENSG00000252688	0	0
ENSG00000222068	0	0
ENSG00000232474	0	0
ENSG00000223430	0	0
ENSG00000200708	0	0
ENSG00000286697	0	0
ENSG00000152127	1851	15.2953
ENSG00000263813	11	11.0305
ENSG00000222921	2	1.15574
ENSG00000234060	0	0
ENSG00000152128	158	5.69439
ENSG00000287463	0	0
ENSG00000224043	19	0.369112
ENSG00000234682	0	0
ENSG00000228098	0	0
ENSG00000153086	0	0
ENSG00000263783	0	0
ENSG00000082258	369	10.6482
ENSG00000176601	0	0
ENSG00000115839	1048	17.0757
ENSG00000208308	2	1.06545
ENSG00000121988	173	1.69907
ENSG00000235651	8	0.390206
ENSG00000048991	458	6.7191
ENSG00000201308	0	0
ENSG00000207654	0	0
ENSG00000144224	506	9.14967
ENSG00000115850	4	0.0434807
ENSG00000200664	0	0
ENSG00000226806	0	0
ENSG00000076003	2004	36.4108
ENSG00000214070	0	0
ENSG00000115866	697	15.3364
ENSG00000231890	18	0.864362
ENSG00000237262	1	0.145391
ENSG00000121966	1537	62.8332
ENSG00000227347	3	0.14717
ENSG00000279024	0	0
ENSG00000230037	0	0
ENSG00000251976	0	0
ENSG00000229568	0	0
ENSG00000144229	0	0
ENSG00000212425	0	0
ENSG00000222394	0	0
ENSG00000150540	5	0.296472
ENSG00000224231	1	0.0372208
ENSG00000233045	0	0
ENSG00000234645	1	0.0891354
ENSG00000237939	0	0
ENSG00000232915	1	0.0544202
ENSG00000228043	27	2.12352
ENSG00000230569	0	0
ENSG00000144228	132	1.48628
ENSG00000241772	1	0.0916513
ENSG00000260059	0	0
ENSG00000237772	0	0
ENSG00000144227	0	0
ENSG00000222826	0	0
ENSG00000229104	0	0
ENSG00000232992	0	0
ENSG00000287147	0	0
ENSG00000286778	0	0
ENSG00000226939	0	0
ENSG00000229131	0	0
ENSG00000206901	0	0
ENSG00000235232	0	0
ENSG00000228374	0	0
ENSG00000223554	0	0
ENSG00000240977	0	0
ENSG00000224028	0	0
ENSG00000227149	0	0
ENSG00000231567	0	0
ENSG00000223921	0	0
ENSG00000168702	176	0.757173
ENSG00000277306	0	0
ENSG00000283506	0	0
ENSG00000236440	0	0
ENSG00000238065	0	0
ENSG00000201892	0	0
ENSG00000252015	0	0
ENSG00000233329	0	0
ENSG00000244125	0	0
ENSG00000228134	0	0
ENSG00000229781	0	0
ENSG00000115919	1	0.0432669
ENSG00000270390	0	0
ENSG00000075884	0	0
ENSG00000224288	0	0
ENSG00000226839	0	0
ENSG00000224852	0	0
ENSG00000232772	0	0
ENSG00000236300	0	0
ENSG00000227557	0	0
ENSG00000225476	0	0
ENSG00000284167	0	0
ENSG00000231766	0	0
ENSG00000257284	0	0
ENSG00000228655	0	0
ENSG00000283994	0	0
ENSG00000231758	0	0
ENSG00000257277	0	0
ENSG00000257226	0	0
ENSG00000236356	0	0
ENSG00000200287	0	0
ENSG00000232377	0	0
ENSG00000121964	66	1.61887
ENSG00000169554	337	4.44307
ENSG00000283118	2	0.211766
ENSG00000279166	31	0.808663
ENSG00000238057	5	0.596054
ENSG00000275372	0	0
ENSG00000273537	0	0
ENSG00000277444	0	0
ENSG00000287115	2	0.251618
ENSG00000232606	0	0
ENSG00000226674	0	0
ENSG00000234940	0	0
ENSG00000276706	0	0
ENSG00000235352	0	0
ENSG00000268580	0	0
ENSG00000235435	0	0
ENSG00000214064	0	0
ENSG00000225107	0	0
ENSG00000286225	0	0
ENSG00000226218	0	0
ENSG00000234119	0	0
ENSG00000233842	0	0
ENSG00000279876	0	0
ENSG00000251905	0	0
ENSG00000230559	0	0
ENSG00000227134	0	0
ENSG00000198526	0	0
ENSG00000271583	0	0
ENSG00000231040	0	0
ENSG00000227902	0	0
ENSG00000287847	0	0
ENSG00000207225	0	0
ENSG00000207161	0	0
ENSG00000202074	0	0
ENSG00000253083	0	0
ENSG00000229143	0	0
ENSG00000121989	284	8.18148
ENSG00000212389	3	1.91183
ENSG00000223911	1	0.165506
ENSG00000115947	323	3.2824
ENSG00000204406	211	1.51259
ENSG00000281469	9	1.19164
ENSG00000281772	0	0
ENSG00000212181	0	0
ENSG00000224007	0	0
ENSG00000232238	0	0
ENSG00000135999	101	1.77364
ENSG00000222126	0	0
ENSG00000223962	0	0
ENSG00000231079	1	0.0869752
ENSG00000228848	0	0
ENSG00000226340	0	0
ENSG00000168280	813	7.75998
ENSG00000286167	0	0
ENSG00000150556	128	5.07745
ENSG00000228236	0	0
ENSG00000286335	0	0
ENSG00000224337	0	0
ENSG00000187123	204	8.80409
ENSG00000223604	0	0
ENSG00000168288	930	43.3758
ENSG00000231969	7	0.118324
ENSG00000207270	0	0
ENSG00000162947	0	0
ENSG00000286081	0	0
ENSG00000230645	0	0
ENSG00000231420	0	0
ENSG00000115963	206	5.18143
ENSG00000236049	0	0
ENSG00000237220	0	0
ENSG00000232359	0	0
ENSG00000224048	0	0
ENSG00000228064	0	0
ENSG00000222031	0	0
ENSG00000236885	0	0
ENSG00000213201	0	0
ENSG00000184898	58	0.947063
ENSG00000123609	5	0.277415
ENSG00000123610	0	0
ENSG00000283569	0	0
ENSG00000264684	0	0
ENSG00000242113	0	0
ENSG00000080345	932	4.33445
ENSG00000183091	7	0.0181442
ENSG00000162980	190	10.2175
ENSG00000288066	0	0
ENSG00000283228	0	0
ENSG00000182389	291	5.22181
ENSG00000225214	1	0.134494
ENSG00000115145	78	0.971986
ENSG00000234272	0	0
ENSG00000286234	2	0.103788
ENSG00000199884	0	0
ENSG00000157827	523	6.33439
ENSG00000213197	7	0.687781
ENSG00000287085	0	0
ENSG00000270776	0	0
ENSG00000286207	2	0.0294615
ENSG00000196504	534	4.52444
ENSG00000177917	211	30.0371
ENSG00000234932	0	0
ENSG00000226213	0	0
ENSG00000214025	0	0
ENSG00000224612	0	0
ENSG00000226338	0	0
ENSG00000227708	0	0
ENSG00000214024	0	0
ENSG00000242575	2	0.106461
ENSG00000227400	0	0
ENSG00000200377	0	0
ENSG00000177519	951	45.5069
ENSG00000236917	0	0
ENSG00000144278	164	1.97683
ENSG00000230251	5	0.407339
ENSG00000224675	0	0
ENSG00000238004	0	0
ENSG00000223290	0	0
ENSG00000287900	0	0
ENSG00000162989	32	0.591177
ENSG00000228837	0	0
ENSG00000230991	0	0
ENSG00000223197	0	0
ENSG00000232982	0	0
ENSG00000229701	0	0
ENSG00000227682	0	0
ENSG00000233709	0	0
ENSG00000233039	0	0
ENSG00000233248	0	0
ENSG00000229935	0	0
ENSG00000206718	0	0
ENSG00000286679	0	0
ENSG00000226383	22	0.756504
ENSG00000235548	0	0
ENSG00000282440	0	0
ENSG00000153234	481	9.44663
ENSG00000115159	360	9.29844
ENSG00000283436	0	0
ENSG00000238069	0	0
ENSG00000287048	0	0
ENSG00000286889	2	0.0283646
ENSG00000286530	0	0
ENSG00000213194	0	0
ENSG00000136542	6	0.0395525
ENSG00000222404	0	0
ENSG00000136541	0	0
ENSG00000230562	0	0
ENSG00000115165	0	0
ENSG00000123612	51	0.392818
ENSG00000234584	0	0
ENSG00000115170	219	5.12819
ENSG00000007001	1	0.0280035
ENSG00000270557	2	0.154447
ENSG00000251980	0	0
ENSG00000271320	0	0
ENSG00000228937	0	0
ENSG00000212410	0	0
ENSG00000231158	0	0
ENSG00000237327	0	0
ENSG00000227480	0	0
ENSG00000153237	12	0.324321
ENSG00000234890	0	0
ENSG00000243723	0	0
ENSG00000144283	958	16.941
ENSG00000227331	0	0
ENSG00000204380	1	0.0167663
ENSG00000228586	0	0
ENSG00000231675	0	0
ENSG00000163331	0	0
ENSG00000286621	0	0
ENSG00000243792	0	0
ENSG00000251491	0	0
ENSG00000188668	0	0
ENSG00000222300	0	0
ENSG00000115183	761	6.91794
ENSG00000213189	7	1.37954
ENSG00000202029	0	0
ENSG00000226878	0	0
ENSG00000275141	2	2.03548
ENSG00000196151	300	10.6545
ENSG00000123636	74	0.619515
ENSG00000223642	0	0
ENSG00000270893	0	0
ENSG00000225369	0	0
ENSG00000207117	0	0
ENSG00000224152	18	0.821549
ENSG00000226266	4	0.108236
ENSG00000230783	1	0.0891354
ENSG00000136536	639	7.21041
ENSG00000241399	101	1.79397
ENSG00000248672	0	0
ENSG00000287091	22	1.98432
ENSG00000054219	0	0
ENSG00000227055	0	0
ENSG00000153246	6	0.0284593
ENSG00000115221	0	0
ENSG00000285155	0	0
ENSG00000285373	2	0.264297
ENSG00000153250	299	5.07679
ENSG00000283734	0	0
ENSG00000279844	0	0
ENSG00000244372	0	0
ENSG00000232337	0	0
ENSG00000224467	0	0
ENSG00000136560	142	4.49317
ENSG00000235724	2	0.124432
ENSG00000227403	17	0.48604
ENSG00000225813	0	0
ENSG00000115233	737	32.0708
ENSG00000232320	0	0
ENSG00000271924	0	0
ENSG00000136535	0	0
ENSG00000224076	0	0
ENSG00000251621	0	0
ENSG00000144290	1	0.011942
ENSG00000280105	0	0
ENSG00000226121	4	0.0399874
ENSG00000238570	0	0
ENSG00000226946	0	0
ENSG00000288091	0	0
ENSG00000235716	0	0
ENSG00000234732	0	0
ENSG00000197635	18	0.322659
ENSG00000230918	0	0
ENSG00000231445	0	0
ENSG00000224674	0	0
ENSG00000233397	0	0
ENSG00000115263	0	0
ENSG00000236841	0	0
ENSG00000078098	0	0
ENSG00000115267	42	0.799754
ENSG00000115271	148	2.76415
ENSG00000184611	0	0
ENSG00000212312	0	0
ENSG00000237750	0	0
ENSG00000230282	0	0
ENSG00000200902	0	0
ENSG00000182263	178	1.27268
ENSG00000237844	0	0
ENSG00000226847	0	0
ENSG00000229641	0	0
ENSG00000115290	92	2.59766
ENSG00000277998	0	0
ENSG00000082438	87	1.53371
ENSG00000224331	1	0.219963
ENSG00000206869	0	0
ENSG00000236283	8	0.151069
ENSG00000199508	0	0
ENSG00000223318	0	0
ENSG00000169507	0	0
ENSG00000153253	0	0
ENSG00000136531	5	0.0378531
ENSG00000233204	0	0
ENSG00000288089	0	0
ENSG00000178662	90	0.520612
ENSG00000115339	218	4.32628
ENSG00000235192	7	0.612734
ENSG00000229195	0	0
ENSG00000232411	0	0
ENSG00000123607	326	4.10517
ENSG00000224490	0	0
ENSG00000236107	0	0
ENSG00000144285	0	0
ENSG00000238813	0	0
ENSG00000222376	0	0
ENSG00000169432	105	0.732985
ENSG00000136546	0	0
ENSG00000283657	0	0
ENSG00000163092	0	0
ENSG00000225182	0	0
ENSG00000254552	0	0
ENSG00000228222	16	2.36151
ENSG00000238357	0	0
ENSG00000214211	0	0
ENSG00000235335	1	0.0777521
ENSG00000172318	20	0.267721
ENSG00000198648	422	8.79449
ENSG00000238259	3	0.681886
ENSG00000241074	0	0
ENSG00000172292	512	5.09598
ENSG00000265694	3	2.69165
ENSG00000199348	0	0
ENSG00000227617	4	0.354226
ENSG00000163072	1	0.0268988
ENSG00000152253	226	11.4833
ENSG00000152254	0	0
ENSG00000073734	0	0
ENSG00000073737	1	0.0238172
ENSG00000235321	0	0
ENSG00000235995	0	0
ENSG00000081479	759	3.30556
ENSG00000163093	54	1.16562
ENSG00000251569	0	0
ENSG00000239474	9	0.24947
ENSG00000138399	231	3.75037
ENSG00000229827	0	0
ENSG00000138398	271	6.65674
ENSG00000154479	4	0.126686
ENSG00000226072	0	0
ENSG00000144362	34	1.85177
ENSG00000213160	499	16.3038
ENSG00000206961	0	0
ENSG00000231550	0	0
ENSG00000214369	0	0
ENSG00000138385	218	8.34181
ENSG00000138382	278	20.2526
ENSG00000144357	501	4.26551
ENSG00000227176	0	0
ENSG00000252807	0	0
ENSG00000071909	1	0.0109751
ENSG00000231898	0	0
ENSG00000214821	0	0
ENSG00000213981	1	0.0311506
ENSG00000275414	0	0
ENSG00000234350	5	0.158652
ENSG00000222033	1	0.03221
ENSG00000204335	81	2.69823
ENSG00000128692	1	0.0692973
ENSG00000239467	40	2.00113
ENSG00000222509	0	0
ENSG00000204334	5	0.567293
ENSG00000128683	772	14.2275
ENSG00000235934	9	1.12193
ENSG00000286611	3	0.371938
ENSG00000286115	2	0.127934
ENSG00000115806	1418	48.9329
ENSG00000198586	265	4.1819
ENSG00000123600	257	2.13635
ENSG00000224553	0	0
ENSG00000115827	308	3.58826
ENSG00000228507	1	0.133703
ENSG00000234061	0	0
ENSG00000233762	11	1.67802
ENSG00000071967	275	4.42783
ENSG00000233934	0	0
ENSG00000077380	527	8.25342
ENSG00000115840	439	7.60538
ENSG00000252779	1	0.649415
ENSG00000128708	489	8.6721
ENSG00000172878	77	1.72205
ENSG00000144355	156	13.9599
ENSG00000115844	904	25.1192
ENSG00000236651	11	0.789552
ENSG00000232555	1	0.0734791
ENSG00000288048	0	0
ENSG00000286557	0	0
ENSG00000278924	0	0
ENSG00000091409	568	6.89411
ENSG00000226963	3	0.366605
ENSG00000232788	0	0
ENSG00000225205	19	1.36377
ENSG00000152256	1335	30.4454
ENSG00000199866	0	0
ENSG00000230104	0	0
ENSG00000228016	4	0.0589739
ENSG00000239041	0	0
ENSG00000091428	184	2.91716
ENSG00000232292	0	0
ENSG00000091436	461	8.14587
ENSG00000238133	0	0
ENSG00000231735	0	0
ENSG00000236391	0	0
ENSG00000144354	1849	45.3854
ENSG00000213148	0	0
ENSG00000236832	0	0
ENSG00000226131	0	0
ENSG00000237016	0	0
ENSG00000237617	0	0
ENSG00000270460	5	1.07553
ENSG00000234415	0	0
ENSG00000172845	540	14.0488
ENSG00000271151	0	0
ENSG00000273258	0	0
ENSG00000260868	0	0
ENSG00000235414	0	0
ENSG00000138430	1707	27.3813
ENSG00000270799	0	0
ENSG00000243770	8	1.73177
ENSG00000201088	0	0
ENSG00000227180	0	0
ENSG00000237804	0	0
ENSG00000231453	0	0
ENSG00000280414	18	0.392264
ENSG00000217236	19	0.507276
ENSG00000138433	88	3.12857
ENSG00000144306	111	2.47999
ENSG00000163328	244	3.41223
ENSG00000226853	14	1.70168
ENSG00000179997	0	0
ENSG00000279884	0	0
ENSG00000236449	0	0
ENSG00000206965	0	0
ENSG00000115935	266	5.99014
ENSG00000237798	0	0
ENSG00000235655	477	79.1386
ENSG00000138435	0	0
ENSG00000128656	602	13.0068
ENSG00000212167	0	0
ENSG00000199827	0	0
ENSG00000227187	0	0
ENSG00000115966	406	13.102
ENSG00000277948	2	0.729289
ENSG00000215973	10	8.85566
ENSG00000229750	0	0
ENSG00000154518	2791	73.5656
ENSG00000200121	0	0
ENSG00000233131	0	0
ENSG00000229066	0	0
ENSG00000223976	0	0
ENSG00000235047	0	0
ENSG00000229779	0	0
ENSG00000144320	391	3.48656
ENSG00000174279	6	0.0973427
ENSG00000128714	480	13.5474
ENSG00000170178	1	0.0267511
ENSG00000128713	403	16.1173
ENSG00000128710	412	31.0085
ENSG00000237380	7	0.477798
ENSG00000128709	136	4.95652
ENSG00000175879	99	5.46613
ENSG00000128652	148	4.23318
ENSG00000207744	0	0
ENSG00000170166	167	10.0242
ENSG00000224189	256	4.17315
ENSG00000272729	5	0.219538
ENSG00000226363	9	0.547455
ENSG00000128645	28	1.01234
ENSG00000283880	0	0
ENSG00000279160	0	0
ENSG00000218175	53	10.4753
ENSG00000230384	0	0
ENSG00000128654	276	11.8216
ENSG00000237260	1	0.154623
ENSG00000224577	0	0
ENSG00000229434	0	0
ENSG00000236231	0	0
ENSG00000283203	0	0
ENSG00000272551	0	0
ENSG00000163364	20	0.90797
ENSG00000252027	0	0
ENSG00000230552	0	0
ENSG00000237053	0	0
ENSG00000223777	0	0
ENSG00000279205	0	0
ENSG00000227098	0	0
ENSG00000206866	0	0
ENSG00000236501	0	0
ENSG00000229337	50	3.15396
ENSG00000251746	0	0
ENSG00000226273	0	0
ENSG00000201102	0	0
ENSG00000213069	0	0
ENSG00000170144	2194	26.2604
ENSG00000284252	0	0
ENSG00000116044	343	8.50807
ENSG00000225808	16	3.45259
ENSG00000265396	2	2.06632
ENSG00000222043	1	0.13665
ENSG00000213963	23	0.301487
ENSG00000271825	0	0
ENSG00000271996	0	0
ENSG00000278418	1	0.885566
ENSG00000280374	4	0.360309
ENSG00000237178	0	0
ENSG00000238295	0	0
ENSG00000018510	290	2.59068
ENSG00000196659	76	1.36413
ENSG00000237655	0	0
ENSG00000197557	102	1.21087
ENSG00000128655	11	0.0806098
ENSG00000284741	0	0
ENSG00000229941	0	0
ENSG00000236664	0	0
ENSG00000213962	0	0
ENSG00000229744	0	0
ENSG00000206788	0	0
ENSG00000249909	0	0
ENSG00000227241	0	0
ENSG00000155636	31	1.1724
ENSG00000223096	0	0
ENSG00000079156	462	8.66184
ENSG00000223960	67	1.93095
ENSG00000180228	831	30.0608
ENSG00000204311	24	1.03512
ENSG00000238082	0	0
ENSG00000079150	54	3.57493
ENSG00000116095	444	2.17936
ENSG00000237298	698	10.3649
ENSG00000155657	5	0.0031215
ENSG00000270956	22	2.22244
ENSG00000270277	43	1.63076
ENSG00000279598	39	0.603576
ENSG00000271011	11	1.44245
ENSG00000270574	23	0.74083
ENSG00000271141	4	0.50231
ENSG00000271401	0	0
ENSG00000267784	2	0.0379881
ENSG00000287149	0	0
ENSG00000163492	2	0.0149356
ENSG00000238542	0	0
ENSG00000231541	0	0
ENSG00000187231	501	3.20143
ENSG00000237477	0	0
ENSG00000237964	0	0
ENSG00000144331	121	4.34025
ENSG00000213126	0	0
ENSG00000221240	0	0
ENSG00000280636	0	0
ENSG00000202216	0	0
ENSG00000163510	82	1.58668
ENSG00000270289	0	0
ENSG00000225258	0	0
ENSG00000281131	0	0
ENSG00000279559	0	0
ENSG00000226564	1	0.124432
ENSG00000236667	0	0
ENSG00000170035	940	70.514
ENSG00000236153	7	1.80121
ENSG00000238171	0	0
ENSG00000234663	1	0.0511926
ENSG00000266705	0	0
ENSG00000226681	0	0
ENSG00000115232	131	1.31731
ENSG00000188452	20	0.813221
ENSG00000162992	0	0
ENSG00000234595	0	0
ENSG00000225570	0	0
ENSG00000223873	0	0
ENSG00000221023	0	0
ENSG00000260742	4	0.0715327
ENSG00000138434	633	7.96372
ENSG00000150722	12	1.13333
ENSG00000213958	0	0
ENSG00000222418	0	0
ENSG00000115252	12	0.167505
ENSG00000287536	0	0
ENSG00000242121	0	0
ENSG00000077232	372	3.65823
ENSG00000232430	0	0
ENSG00000212404	0	0
ENSG00000162998	1	0.0258584
ENSG00000207178	0	0
ENSG00000061676	1088	14.8705
ENSG00000202141	7	4.22407
ENSG00000221498	0	0
ENSG00000231203	0	0
ENSG00000162999	21	0.275854
ENSG00000224643	0	0
ENSG00000163002	136	6.3086
ENSG00000272800	23	0.983283
ENSG00000287621	0	0
ENSG00000213120	0	0
ENSG00000177855	3	0.301719
ENSG00000286879	0	0
ENSG00000234172	0	0
ENSG00000286807	0	0
ENSG00000286152	0	0
ENSG00000286980	0	0
ENSG00000266808	0	0
ENSG00000283839	0	0
ENSG00000170396	0	0
ENSG00000237824	0	0
ENSG00000286797	0	0
ENSG00000225406	0	0
ENSG00000231646	0	0
ENSG00000212581	0	0
ENSG00000226747	0	0
ENSG00000188738	0	0
ENSG00000287129	0	0
ENSG00000224019	0	0
ENSG00000237877	13	0.569699
ENSG00000226410	1	0.229591
ENSG00000232568	1	0.136105
ENSG00000259915	0	0
ENSG00000227692	0	0
ENSG00000065548	240	8.05377
ENSG00000224323	0	0
ENSG00000138448	371	3.59397
ENSG00000227227	1	0.11942
ENSG00000144369	141	1.67765
ENSG00000163012	0	0
ENSG00000226553	0	0
ENSG00000224063	1	0.0576404
ENSG00000222845	0	0
ENSG00000199626	0	0
ENSG00000064989	1	0.0130554
ENSG00000231739	0	0
ENSG00000003436	82	1.44894
ENSG00000231689	0	0
ENSG00000235616	0	0
ENSG00000213115	0	0
ENSG00000200650	0	0
ENSG00000144366	62	1.19292
ENSG00000207951	0	0
ENSG00000223523	0	0
ENSG00000174325	0	0
ENSG00000168542	11	0.136626
ENSG00000221502	0	0
ENSG00000283238	0	0
ENSG00000284180	0	0
ENSG00000204262	20	0.199703
ENSG00000228073	0	0
ENSG00000264725	0	0
ENSG00000213601	0	0
ENSG00000115368	320	8.07264
ENSG00000233996	0	0
ENSG00000287418	0	0
ENSG00000138449	80	1.63816
ENSG00000276828	0	0
ENSG00000138381	108	3.05449
ENSG00000286053	0	0
ENSG00000286165	0	0
ENSG00000151687	32	0.494792
ENSG00000128694	56	1.72318
ENSG00000253559	3	0.402688
ENSG00000273240	0	0
ENSG00000128699	379	12.0202
ENSG00000064933	225	4.86135
ENSG00000187699	97	13.7226
ENSG00000223824	0	0
ENSG00000204253	42	3.25076
ENSG00000213110	0	0
ENSG00000138379	0	0
ENSG00000198130	125	3.50188
ENSG00000151689	249	8.30673
ENSG00000151690	182	2.58764
ENSG00000272979	3	0.475734
ENSG00000189362	82	0.90594
ENSG00000233654	22	0.721919
ENSG00000251935	0	0
ENSG00000284052	2	0.0287473
ENSG00000138386	571	8.63702
ENSG00000228509	2	0.113648
ENSG00000235852	8	0.593589
ENSG00000115419	757	10.665
ENSG00000115415	561	9.25346
ENSG00000229023	2	0.220675
ENSG00000230686	0	0
ENSG00000231858	0	0
ENSG00000138378	29	0.714145
ENSG00000288064	0	0
ENSG00000207402	0	0
ENSG00000280083	0	0
ENSG00000230611	0	0
ENSG00000227542	0	0
ENSG00000128641	765	10.2908
ENSG00000252130	3	1.91183
ENSG00000173559	70	0.386212
ENSG00000274845	0	0
ENSG00000288582	0	0
ENSG00000225884	0	0
ENSG00000168497	0	0
ENSG00000233766	0	0
ENSG00000213946	0	0
ENSG00000144339	1	0.0239932
ENSG00000229395	0	0
ENSG00000232227	0	0
ENSG00000227418	0	0
ENSG00000226242	0	0
ENSG00000278406	0	0
ENSG00000286358	0	0
ENSG00000232658	0	0
ENSG00000235218	0	0
ENSG00000224219	0	0
ENSG00000286868	0	0
ENSG00000260142	0	0
ENSG00000224670	0	0
ENSG00000215043	0	0
ENSG00000236695	0	0
ENSG00000225539	0	0
ENSG00000225394	0	0
ENSG00000286539	0	0
ENSG00000276123	0	0
ENSG00000252517	0	0
ENSG00000230173	0	0
ENSG00000235056	0	0
ENSG00000224099	0	0
ENSG00000271893	0	0
ENSG00000202206	0	0
ENSG00000223466	0	0
ENSG00000234919	0	0
ENSG00000196950	422	6.42599
ENSG00000213107	0	0
ENSG00000201813	0	0
ENSG00000118997	10	0.0549066
ENSG00000203435	1	0.0479526
ENSG00000227878	1	0.104584
ENSG00000081320	536	6.93136
ENSG00000272211	0	0
ENSG00000138411	106	0.593431
ENSG00000229056	0	0
ENSG00000276200	0	0
ENSG00000282836	0	0
ENSG00000144395	140	2.65399
ENSG00000252923	0	0
ENSG00000119041	576	10.2872
ENSG00000187944	1	0.0511542
ENSG00000280176	0	0
ENSG00000197121	379	2.89012
ENSG00000065413	96	0.906914
ENSG00000225636	0	0
ENSG00000224442	0	0
ENSG00000231621	0	0
ENSG00000236977	9	0.574085
ENSG00000230482	0	0
ENSG00000225979	3	0.452579
ENSG00000213104	0	0
ENSG00000115524	2233	17.96
ENSG00000202434	0	0
ENSG00000206836	0	0
ENSG00000115520	176	5.36007
ENSG00000144381	4864	129.356
ENSG00000115541	207	25.3412
ENSG00000270757	0	0
ENSG00000115540	108	1.94567
ENSG00000231699	1	0.418335
ENSG00000162944	0	0
ENSG00000287858	1	0.068947
ENSG00000222017	2	0.132148
ENSG00000247626	315	7.09594
ENSG00000152430	3	0.0684853
ENSG00000115896	42	0.429695
ENSG00000286020	0	0
ENSG00000237035	0	0
ENSG00000236653	0	0
ENSG00000225421	0	0
ENSG00000231557	0	0
ENSG00000230407	0	0
ENSG00000238698	0	0
ENSG00000119042	621	7.9626
ENSG00000257045	0	0
ENSG00000225953	63	9.17923
ENSG00000238217	0	0
ENSG00000213938	1	0.0578359
ENSG00000226124	24	1.60287
ENSG00000232732	6	0.542615
ENSG00000227004	0	0
ENSG00000240302	0	0
ENSG00000178074	303	5.59771
ENSG00000162971	89	1.18461
ENSG00000162972	65	2.96472
ENSG00000287027	0	0
ENSG00000196141	244	7.39467
ENSG00000201649	0	0
ENSG00000287299	0	0
ENSG00000155729	74	1.71689
ENSG00000163535	69	1.05069
ENSG00000138356	8	0.110696
ENSG00000244301	0	0
ENSG00000284084	0	0
ENSG00000237166	2	0.0531477
ENSG00000243478	0	0
ENSG00000201737	0	0
ENSG00000230408	0	0
ENSG00000082153	1424	14.9133
ENSG00000207116	0	0
ENSG00000224346	0	0
ENSG00000223092	0	0
ENSG00000013441	642	21.6076
ENSG00000252759	9	6.39268
ENSG00000240344	197	19.3561
ENSG00000201499	5	3.18638
ENSG00000196290	401	15.0157
ENSG00000252916	1	0.668515
ENSG00000115942	401	6.37678
ENSG00000183308	0	0
ENSG00000155744	280	3.99598
ENSG00000225695	0	0
ENSG00000226658	0	0
ENSG00000119013	279	34.7799
ENSG00000252148	0	0
ENSG00000273975	0	0
ENSG00000232719	0	0
ENSG00000224672	0	0
ENSG00000003402	473	2.20731
ENSG00000232133	0	0
ENSG00000226312	3	0.237315
ENSG00000238829	2	2.16472
ENSG00000235579	0	0
ENSG00000234431	0	0
ENSG00000003400	93	1.11883
ENSG00000227348	0	0
ENSG00000225796	0	0
ENSG00000235318	0	0
ENSG00000064012	187	6.69006
ENSG00000155749	4	0.132148
ENSG00000115993	110	1.17401
ENSG00000082146	624	19.1493
ENSG00000213090	5	0.123307
ENSG00000202008	0	0
ENSG00000155754	0	0
ENSG00000234842	0	0
ENSG00000224299	0	0
ENSG00000227736	0	0
ENSG00000224590	0	0
ENSG00000234731	0	0
ENSG00000249177	0	0
ENSG00000227841	0	0
ENSG00000155755	286	3.48747
ENSG00000241790	0	0
ENSG00000287133	11	0.320956
ENSG00000082126	1	0.0283175
ENSG00000222972	0	0
ENSG00000003393	588	6.00672
ENSG00000230799	0	0
ENSG00000138395	4	0.153233
ENSG00000202137	0	0
ENSG00000231124	0	0
ENSG00000212184	0	0
ENSG00000273209	13	1.15423
ENSG00000155760	1233	21.7871
ENSG00000182329	0	0
ENSG00000222035	3	0.060702
ENSG00000287041	2	0.0282121
ENSG00000231903	0	0
ENSG00000227890	0	0
ENSG00000223825	4	0.542255
ENSG00000116030	785	45.0952
ENSG00000224463	0	0
ENSG00000055044	460	15.7306
ENSG00000212534	29	22.4712
ENSG00000212309	0	0
ENSG00000271852	16	12.1224
ENSG00000238317	18	14.6118
ENSG00000286223	0	0
ENSG00000264275	0	0
ENSG00000226261	1	0.0968588
ENSG00000272966	0	0
ENSG00000242696	0	0
ENSG00000273456	18	1.82377
ENSG00000204217	567	3.20375
ENSG00000270915	0	0
ENSG00000236047	20	2.3154
ENSG00000223619	0	0
ENSG00000233888	0	0
ENSG00000235433	0	0
ENSG00000237542	0	0
ENSG00000233134	0	0
ENSG00000241221	0	0
ENSG00000227454	0	0
ENSG00000233311	0	0
ENSG00000138439	149	1.69844
ENSG00000163596	74	2.03384
ENSG00000240761	0	0
ENSG00000233579	0	0
ENSG00000138442	760	6.42332
ENSG00000138380	75	0.641352
ENSG00000232479	0	0
ENSG00000270664	0	0
ENSG00000144426	338	2.10713
ENSG00000232994	5	0.460112
ENSG00000202059	0	0
ENSG00000228513	0	0
ENSG00000225124	0	0
ENSG00000204196	0	0
ENSG00000119004	84	2.88411
ENSG00000264041	0	0
ENSG00000238285	0	0
ENSG00000138443	1297	13.4674
ENSG00000256458	0	0
ENSG00000173166	551	9.08851
ENSG00000233459	0	0
ENSG00000233031	0	0
ENSG00000178562	2	0.0288873
ENSG00000224791	0	0
ENSG00000213925	0	0
ENSG00000206970	0	0
ENSG00000163599	1	0.0341455
ENSG00000163600	5	0.129636
ENSG00000235951	0	0
ENSG00000234714	0	0
ENSG00000237271	0	0
ENSG00000236681	0	0
ENSG00000225304	0	0
ENSG00000236634	0	0
ENSG00000237843	0	0
ENSG00000116117	358	2.87465
ENSG00000287524	0	0
ENSG00000223890	0	0
ENSG00000118257	1156	11.8322
ENSG00000225216	0	0
ENSG00000201875	0	0
ENSG00000213739	0	0
ENSG00000225610	0	0
ENSG00000114933	176	0.849461
ENSG00000252485	0	0
ENSG00000207386	0	0
ENSG00000237041	0	0
ENSG00000227946	26	2.35758
ENSG00000023228	1378	8.05865
ENSG00000231955	0	0
ENSG00000237580	0	0
ENSG00000114942	9297	695.12
ENSG00000277502	0	0
ENSG00000281780	0	0
ENSG00000207047	0	0
ENSG00000207406	0	0
ENSG00000183671	4	0.106337
ENSG00000279220	0	0
ENSG00000222496	0	0
ENSG00000159186	0	0
ENSG00000224070	0	0
ENSG00000252716	0	0
ENSG00000204186	419	3.20303
ENSG00000180105	0	0
ENSG00000234491	0	0
ENSG00000114948	263	2.83132
ENSG00000228577	0	0
ENSG00000231653	0	0
ENSG00000235118	0	0
ENSG00000232125	0	0
ENSG00000213083	0	0
ENSG00000207319	0	0
ENSG00000138400	19	0.555091
ENSG00000118246	163	1.65595
ENSG00000283469	0	0
ENSG00000263468	0	0
ENSG00000229321	7	0.123179
ENSG00000260171	0	0
ENSG00000144410	0	0
ENSG00000118263	179	6.82648
ENSG00000253008	2	1.56755
ENSG00000237892	1	0.104105
ENSG00000229647	0	0
ENSG00000277590	8	5.51019
ENSG00000224342	0	0
ENSG00000234902	0	0
ENSG00000286568	0	0
ENSG00000225916	0	0
ENSG00000240440	0	0
ENSG00000223725	5	0.460112
ENSG00000225064	0	0
ENSG00000221628	0	0
ENSG00000118260	147	1.31029
ENSG00000144401	235	18.4399
ENSG00000223433	0	0
ENSG00000224137	0	0
ENSG00000199251	0	0
ENSG00000213082	0	0
ENSG00000200764	0	0
ENSG00000163249	166	5.79882
ENSG00000272851	6	0.72541
ENSG00000284079	0	0
ENSG00000163251	997	9.65819
ENSG00000178385	634	4.42312
ENSG00000225111	1	0.145391
ENSG00000212246	1	0.655659
ENSG00000185078	0	0
ENSG00000251941	0	0
ENSG00000224839	0	0
ENSG00000229150	0	0
ENSG00000118231	0	0
ENSG00000163254	2	0.217507
ENSG00000224529	0	0
ENSG00000182187	0	0
ENSG00000168582	0	0
ENSG00000188674	0	0
ENSG00000233869	0	0
ENSG00000228111	0	0
ENSG00000138413	865	24.1635
ENSG00000231908	12	1.67334
ENSG00000115020	631	4.34265
ENSG00000228380	0	0
ENSG00000144407	0	0
ENSG00000213081	0	0
ENSG00000227430	0	0
ENSG00000231896	0	0
ENSG00000232409	0	0
ENSG00000287662	0	0
ENSG00000202164	0	0
ENSG00000235864	0	0
ENSG00000232799	0	0
ENSG00000240286	0	0
ENSG00000229670	0	0
ENSG00000286249	0	0
ENSG00000078018	28	0.190699
ENSG00000222317	0	0
ENSG00000144406	0	0
ENSG00000237194	0	0
ENSG00000197713	449	12.193
ENSG00000144445	112	1.59706
ENSG00000272807	0	0
ENSG00000229127	0	0
ENSG00000231063	0	0
ENSG00000279317	4	0.53904
ENSG00000115361	18	0.365731
ENSG00000199203	0	0
ENSG00000168530	0	0
ENSG00000234281	0	0
ENSG00000115365	855	12.6963
ENSG00000021826	246	2.90466
ENSG00000280837	0	0
ENSG00000271074	0	0
ENSG00000231017	0	0
ENSG00000178568	372	2.0969
ENSG00000199585	0	0
ENSG00000232631	0	0
ENSG00000236007	0	0
ENSG00000221782	0	0
ENSG00000273118	0	0
ENSG00000234308	0	0
ENSG00000231254	0	0
ENSG00000223373	0	0
ENSG00000266354	0	0
ENSG00000283637	0	0
ENSG00000286965	0	0
ENSG00000030419	26	0.455993
ENSG00000270659	0	0
ENSG00000236193	0	0
ENSG00000272519	0	0
ENSG00000196096	0	0
ENSG00000144451	119	3.45002
ENSG00000265734	0	0
ENSG00000197585	0	0
ENSG00000213917	0	0
ENSG00000174453	0	0
ENSG00000224257	0	0
ENSG00000177261	0	0
ENSG00000138376	745	9.27354
ENSG00000229267	18	0.557147
ENSG00000207274	3	1.5153
ENSG00000230076	2	0.428859
ENSG00000144452	0	0
ENSG00000227769	1	0.0518544
ENSG00000286836	1	0.0553479
ENSG00000237571	0	0
ENSG00000138363	3762	117.296
ENSG00000115414	4523	35.4176
ENSG00000230695	1	0.520523
ENSG00000225166	0	0
ENSG00000228618	0	0
ENSG00000234938	0	0
ENSG00000237525	0	0
ENSG00000227981	0	0
ENSG00000235770	1	0.0184793
ENSG00000230838	0	0
ENSG00000216721	0	0
ENSG00000227824	0	0
ENSG00000226276	0	0
ENSG00000118242	154	4.01109
ENSG00000115425	151	5.51498
ENSG00000163449	2	0.0394154
ENSG00000079246	3531	64.0186
ENSG00000232970	0	0
ENSG00000236478	0	0
ENSG00000279348	10	0.322252
ENSG00000260804	6	0.129965
ENSG00000144583	0	0
ENSG00000231092	0	0
ENSG00000233581	0	0
ENSG00000207303	0	0
ENSG00000235042	0	0
ENSG00000138375	337	7.17886
ENSG00000232485	1	0.133181
ENSG00000241520	1	0.0698653
ENSG00000197756	14845	1450.23
ENSG00000224391	0	0
ENSG00000225794	10	0.917746
ENSG00000235444	0	0
ENSG00000115457	2105	101.511
ENSG00000115461	3064	33.4877
ENSG00000236886	1	0.12353
ENSG00000237930	0	0
ENSG00000222832	0	0
ENSG00000229352	1	0.0989674
ENSG00000234588	0	0
ENSG00000286601	1	0.0882129
ENSG00000231597	0	0
ENSG00000118245	0	0
ENSG00000223874	0	0
ENSG00000237479	0	0
ENSG00000227021	0	0
ENSG00000236295	0	0
ENSG00000259855	1	0.116562
ENSG00000287498	0	0
ENSG00000251982	0	0
ENSG00000233143	1	0.0153474
ENSG00000278004	0	0
ENSG00000231672	19	0.32725
ENSG00000224414	0	0
ENSG00000231035	0	0
ENSG00000079308	66	0.42139
ENSG00000275458	0	0
ENSG00000223923	0	0
ENSG00000188282	1	0.0191111
ENSG00000229754	0	0
ENSG00000180871	0	0
ENSG00000163464	0	0
ENSG00000224159	0	0
ENSG00000163466	2168	104.846
ENSG00000261338	6	0.199771
ENSG00000179921	0	0
ENSG00000127837	2687	101.565
ENSG00000127838	869	19.8379
ENSG00000135926	1237	28.7293
ENSG00000284173	0	0
ENSG00000237281	0	0
ENSG00000278524	0	0
ENSG00000230580	1	0.136925
ENSG00000158428	0	0
ENSG00000225062	0	0
ENSG00000018280	29	0.925781
ENSG00000144579	447	12.0714
ENSG00000273361	3	0.428859
ENSG00000199121	2	1.77113
ENSG00000127831	4	0.0419622
ENSG00000135913	503	4.2756
ENSG00000222714	0	0
ENSG00000144580	1575	32.954
ENSG00000207393	0	0
ENSG00000115556	5	0.105719
ENSG00000115568	1065	6.43231
ENSG00000074582	800	33.344
ENSG00000163481	217	10.0182
ENSG00000163482	198	2.77064
ENSG00000135912	1140	15.5253
ENSG00000135929	17	0.611718
ENSG00000286154	0	0
ENSG00000272555	0	0
ENSG00000115592	0	0
ENSG00000283639	0	0
ENSG00000232625	0	0
ENSG00000115596	52	2.06271
ENSG00000135925	5	0.165909
ENSG00000228135	0	0
ENSG00000200029	0	0
ENSG00000235024	0	0
ENSG00000224928	0	0
ENSG00000171450	37	1.01324
ENSG00000236445	0	0
ENSG00000163497	2	0.0969965
ENSG00000163499	0	0
ENSG00000198973	0	0
ENSG00000224090	0	0
ENSG00000181378	6	0.0688078
ENSG00000163501	2	0.0551464
ENSG00000264755	0	0
ENSG00000286606	0	0
ENSG00000187736	142	4.58248
ENSG00000280537	1	0.0161508
ENSG00000240317	0	0
ENSG00000213901	0	0
ENSG00000115649	533	17.5323
ENSG00000144567	795	11.8986
ENSG00000158552	250	14.2178
ENSG00000287529	4	0.275788
ENSG00000115657	11	0.251703
ENSG00000284820	0	0
ENSG00000198925	1051	17.8053
ENSG00000163516	1144	30.7117
ENSG00000163521	76	1.90177
ENSG00000115661	572	12.5093
ENSG00000127824	56	1.52804
ENSG00000243910	0	0
ENSG00000135924	812	28.4528
ENSG00000054356	1	0.0188783
ENSG00000207647	0	0
ENSG00000230432	2	0.438512
ENSG00000182698	0	0
ENSG00000232789	0	0
ENSG00000123992	976	42.1749
ENSG00000229525	22	0.938766
ENSG00000175084	6	0.182404
ENSG00000234638	0	0
ENSG00000280323	0	0
ENSG00000072195	383	2.42221
ENSG00000227432	0	0
ENSG00000286143	0	0
ENSG00000286095	0	0
ENSG00000268603	10	1.07215
ENSG00000144591	477	17.842
ENSG00000072182	0	0
ENSG00000123989	1088	24.501
ENSG00000188760	115	3.27693
ENSG00000268896	0	0
ENSG00000265252	2	1.81836
ENSG00000124006	1636	18.273
ENSG00000269068	3	0.37604
ENSG00000123999	40	2.01891
ENSG00000222678	0	0
ENSG00000144589	358	6.74724
ENSG00000228973	0	0
ENSG00000114923	80	1.28476
ENSG00000267919	1	0.125809
ENSG00000231802	0	0
ENSG00000227308	1	0.11327
ENSG00000223903	0	0
ENSG00000228909	0	0
ENSG00000286199	0	0
ENSG00000266518	0	0
ENSG00000225911	0	0
ENSG00000239498	0	0
ENSG00000235337	0	0
ENSG00000236451	0	0
ENSG00000224819	0	0
ENSG00000286272	0	0
ENSG00000232089	0	0
ENSG00000286170	0	0
ENSG00000116106	671	7.19185
ENSG00000226726	0	0
ENSG00000272944	20	0.699729
ENSG00000230406	0	0
ENSG00000234446	0	0
ENSG00000233868	0	0
ENSG00000226666	2	0.067214
ENSG00000226331	0	0
ENSG00000135903	291	6.25958
ENSG00000163081	1	0.0401345
ENSG00000288658	52	1.19508
ENSG00000237732	24	2.79748
ENSG00000200822	0	0
ENSG00000163082	1160	15.8737
ENSG00000228670	0	0
ENSG00000202016	0	0
ENSG00000234285	0	0
ENSG00000116120	890	8.97616
ENSG00000124003	0	0
ENSG00000233751	0	0
ENSG00000203531	0	0
ENSG00000235225	0	0
ENSG00000123983	554	6.77362
ENSG00000224121	0	0
ENSG00000234193	0	0
ENSG00000278083	0	0
ENSG00000152049	3	0.225293
ENSG00000243125	0	0
ENSG00000233299	0	0
ENSG00000231189	0	0
ENSG00000235610	0	0
ENSG00000171951	1	0.125347
ENSG00000226539	0	0
ENSG00000152056	70	1.89789
ENSG00000286239	0	0
ENSG00000085449	389	5.75762
ENSG00000135900	462	18.6519
ENSG00000228802	0	0
ENSG00000135919	659	17.4917
ENSG00000224826	0	0
ENSG00000228681	0	0
ENSG00000124019	0	0
ENSG00000274629	0	0
ENSG00000036257	510	5.14745
ENSG00000228446	7	0.668515
ENSG00000283428	0	0
ENSG00000135905	0	0
ENSG00000263828	0	0
ENSG00000144460	0	0
ENSG00000228206	0	0
ENSG00000273301	0	0
ENSG00000279015	0	0
ENSG00000230621	0	0
ENSG00000235070	0	0
ENSG00000263363	0	0
ENSG00000169047	195	1.37009
ENSG00000272622	1	0.0206883
ENSG00000261379	0	0
ENSG00000144468	409	5.5106
ENSG00000212391	1	0.50887
ENSG00000081052	383	2.61581
ENSG00000169031	175	1.48457
ENSG00000236432	10	0.265532
ENSG00000168958	964	30.0703
ENSG00000168955	0	0
ENSG00000284629	0	0
ENSG00000284092	0	0
ENSG00000173744	704	22.9798
ENSG00000285843	0	0
ENSG00000284643	0	0
ENSG00000284622	1	0.214429
ENSG00000042304	0	0
ENSG00000284704	0	0
ENSG00000236116	0	0
ENSG00000284631	0	0
ENSG00000284667	0	0
ENSG00000135917	5	0.123485
ENSG00000284725	0	0
ENSG00000284718	0	0
ENSG00000284635	0	0
ENSG00000252346	0	0
ENSG00000226718	0	0
ENSG00000229172	0	0
ENSG00000115009	0	0
ENSG00000183514	0	0
ENSG00000123977	0	0
ENSG00000272237	0	0
ENSG00000153820	0	0
ENSG00000200281	0	0
ENSG00000203387	0	0
ENSG00000286772	0	0
ENSG00000232023	0	0
ENSG00000228226	0	0
ENSG00000237322	0	0
ENSG00000153823	0	0
ENSG00000226297	0	0
ENSG00000253006	0	0
ENSG00000187957	81	1.69582
ENSG00000287791	0	0
ENSG00000238782	0	0
ENSG00000235993	0	0
ENSG00000153827	1643	16.8599
ENSG00000222344	0	0
ENSG00000153832	63	1.37688
ENSG00000252333	0	0
ENSG00000231534	0	0
ENSG00000206725	0	0
ENSG00000163053	275	4.34574
ENSG00000199400	7	4.97208
ENSG00000225963	0	0
ENSG00000283451	0	0
ENSG00000135899	70	0.770866
ENSG00000079263	0	0
ENSG00000185404	1	0.0256734
ENSG00000279964	0	0
ENSG00000067066	28	0.352656
ENSG00000243650	0	0
ENSG00000250011	0	0
ENSG00000235419	0	0
ENSG00000183022	0	0
ENSG00000283202	0	0
ENSG00000199791	0	0
ENSG00000226125	2	0.0522718
ENSG00000135932	605	10.7741
ENSG00000237758	2	0.522518
ENSG00000201044	3	1.91183
ENSG00000270891	0	0
ENSG00000135916	4132	138.319
ENSG00000232520	0	0
ENSG00000135898	0	0
ENSG00000230385	0	0
ENSG00000283164	0	0
ENSG00000235013	2	0.380942
ENSG00000238062	10	0.19438
ENSG00000173699	0	0
ENSG00000204128	186	3.49492
ENSG00000261829	10	1.14028
ENSG00000173692	955	18.6164
ENSG00000135914	0	0
ENSG00000201574	0	0
ENSG00000135931	338	2.92521
ENSG00000237039	0	0
ENSG00000263641	1	0.79289
ENSG00000224376	13	1.23118
ENSG00000156966	8	0.154142
ENSG00000172799	0	0
ENSG00000230047	0	0
ENSG00000233538	0	0
ENSG00000115053	3182	79.7706
ENSG00000206885	0	0
ENSG00000207280	0	0
ENSG00000202400	0	0
ENSG00000283312	0	0
ENSG00000283491	7	0.74698
ENSG00000223198	0	0
ENSG00000181798	8	0.415467
ENSG00000286942	0	0
ENSG00000171596	6	0.12702
ENSG00000231494	0	0
ENSG00000228884	0	0
ENSG00000286399	0	0
ENSG00000177673	0	0
ENSG00000239202	0	0
ENSG00000187514	17697	1641.81
ENSG00000277986	0	0
ENSG00000284378	0	0
ENSG00000156973	184	11.0059
ENSG00000281072	0	0
ENSG00000144524	865	23.0133
ENSG00000237641	0	0
ENSG00000261096	19	0.516786
ENSG00000260622	0	0
ENSG00000222246	0	0
ENSG00000163273	233	15.0597
ENSG00000144535	461	6.72981
ENSG00000227033	0	0
ENSG00000207626	1	0.717774
ENSG00000251485	0	0
ENSG00000230122	0	0
ENSG00000275157	0	0
ENSG00000163283	59	1.46083
ENSG00000224516	0	0
ENSG00000244280	0	0
ENSG00000163286	0	0
ENSG00000204121	0	0
ENSG00000237087	0	0
ENSG00000223788	0	0
ENSG00000163295	0	0
ENSG00000171551	128	3.0401
ENSG00000237412	2	0.0610735
ENSG00000135902	0	0
ENSG00000196811	0	0
ENSG00000221944	279	2.85013
ENSG00000284407	0	0
ENSG00000135930	1015	19.6344
ENSG00000237126	0	0
ENSG00000115468	1114	90.1092
ENSG00000244384	1	0.236766
ENSG00000204120	1029	11.7374
ENSG00000213055	0	0
ENSG00000241409	0	0
ENSG00000115474	0	0
ENSG00000252452	0	0
ENSG00000199781	0	0
ENSG00000182600	14	1.43988
ENSG00000066248	402	8.60923
ENSG00000222001	0	0
ENSG00000115488	0	0
ENSG00000168918	18	0.232725
ENSG00000263941	0	0
ENSG00000085978	527	10.8468
ENSG00000252010	3180	785.651
ENSG00000251791	208	53.5216
ENSG00000130561	1	0.0201087
ENSG00000259793	4	0.119367
ENSG00000077044	931	10.064
ENSG00000201013	0	0
ENSG00000085982	132	1.58049
ENSG00000271639	0	0
ENSG00000228949	0	0
ENSG00000227846	0	0
ENSG00000242366	0	0
ENSG00000242515	0	0
ENSG00000234143	0	0
ENSG00000241119	0	0
ENSG00000244122	0	0
ENSG00000167165	0	0
ENSG00000224814	0	0
ENSG00000240224	0	0
ENSG00000244474	0	0
ENSG00000233445	0	0
ENSG00000243135	0	0
ENSG00000248114	0	0
ENSG00000227802	0	0
ENSG00000228445	0	0
ENSG00000248705	0	0
ENSG00000178836	0	0
ENSG00000241635	0	0
ENSG00000185038	0	0
ENSG00000123485	1209	26.1134
ENSG00000224287	13	0.436246
ENSG00000279809	0	0
ENSG00000144481	1	0.0120773
ENSG00000237581	0	0
ENSG00000286059	0	0
ENSG00000072080	0	0
ENSG00000279218	0	0
ENSG00000226442	0	0
ENSG00000261298	0	0
ENSG00000237784	0	0
ENSG00000288040	0	0
ENSG00000228162	0	0
ENSG00000231682	0	0
ENSG00000232690	0	0
ENSG00000188042	682	12.0291
ENSG00000280744	0	0
ENSG00000278593	0	0
ENSG00000235726	9	0.420917
ENSG00000130147	1375	17.9238
ENSG00000226542	0	0
ENSG00000231032	0	0
ENSG00000235293	0	0
ENSG00000157985	1678	10.5079
ENSG00000235529	46	4.72391
ENSG00000222007	0	0
ENSG00000228499	0	0
ENSG00000238812	0	0
ENSG00000264676	0	0
ENSG00000207049	0	0
ENSG00000168505	85	4.4346
ENSG00000233611	20	2.4706
ENSG00000182177	0	0
ENSG00000200745	0	0
ENSG00000132321	3	0.0613206
ENSG00000270540	0	0
ENSG00000232893	0	0
ENSG00000231546	0	0
ENSG00000144476	0	0
ENSG00000232328	0	0
ENSG00000227252	24	0.339176
ENSG00000202341	1	0.668515
ENSG00000124835	0	0
ENSG00000198612	623	25.6841
ENSG00000224844	0	0
ENSG00000224132	0	0
ENSG00000163359	2	0.0129488
ENSG00000222022	0	0
ENSG00000222032	0	0
ENSG00000115648	0	0
ENSG00000277842	0	0
ENSG00000222449	0	0
ENSG00000071677	0	0
ENSG00000124839	1	0.0425381
ENSG00000234949	0	0
ENSG00000227107	0	0
ENSG00000124831	633	10.5482
ENSG00000286864	0	0
ENSG00000177483	11	0.175169
ENSG00000132329	56	5.2024
ENSG00000263723	1	0.863146
ENSG00000184182	111	5.85831
ENSG00000258984	4	0.0939884
ENSG00000251971	0	0
ENSG00000132330	83	2.24056
ENSG00000144488	3	0.0439643
ENSG00000168427	1	0.0180393
ENSG00000279484	0	0
ENSG00000178752	285	6.61236
ENSG00000132323	633	29.6655
ENSG00000186235	0	0
ENSG00000225057	0	0
ENSG00000144485	692	34.493
ENSG00000132326	58	0.619896
ENSG00000283635	0	0
ENSG00000232306	0	0
ENSG00000204104	165	2.67947
ENSG00000202099	0	0
ENSG00000065802	614	6.07572
ENSG00000229915	0	0
ENSG00000274346	0	0
ENSG00000225493	0	0
ENSG00000234279	0	0
ENSG00000286160	0	0
ENSG00000224252	0	0
ENSG00000286748	0	0
ENSG00000226992	0	0
ENSG00000233608	48	2.43894
ENSG00000227744	0	0
ENSG00000068024	266	2.02074
ENSG00000266109	0	0
ENSG00000264810	0	0
ENSG00000286307	0	0
ENSG00000287405	0	0
ENSG00000265215	0	0
ENSG00000264292	0	0
ENSG00000222020	15	2.24797
ENSG00000286525	0	0
ENSG00000288082	0	0
ENSG00000286188	0	0
ENSG00000196758	0	0
ENSG00000227459	0	0
ENSG00000259889	0	0
ENSG00000220256	2	0.0387215
ENSG00000130414	2874	121.723
ENSG00000264279	1	0.852357
ENSG00000182083	0	0
ENSG00000178586	0	0
ENSG00000231278	0	0
ENSG00000213048	0	0
ENSG00000172428	200	17.968
ENSG00000178602	0	0
ENSG00000286325	0	0
ENSG00000286183	0	0
ENSG00000227479	0	0
ENSG00000276366	0	0
ENSG00000063660	763	13.9897
ENSG00000218416	0	0
ENSG00000207611	2	1.53233
ENSG00000144504	143	3.01701
ENSG00000287049	0	0
ENSG00000188542	78	3.42039
ENSG00000142327	982	11.6232
ENSG00000260942	147	2.50593
ENSG00000142330	511	13.8601
ENSG00000178623	7	0.212142
ENSG00000276949	0	0
ENSG00000185176	0	0
ENSG00000219159	3	0.0602018
ENSG00000184945	0	0
ENSG00000274977	0	0
ENSG00000130294	9038	109.136
ENSG00000172482	0	0
ENSG00000172478	0	0
ENSG00000226321	0	0
ENSG00000233392	0	0
ENSG00000223991	0	0
ENSG00000162804	90	0.731114
ENSG00000229996	0	0
ENSG00000225521	0	0
ENSG00000122085	239	3.59838
ENSG00000115687	1157	16.7007
ENSG00000235861	0	0
ENSG00000115685	863	36.964
ENSG00000146205	102	1.68489
ENSG00000115677	13209	141.353
ENSG00000168385	2979	117.147
ENSG00000286588	0	0
ENSG00000223374	0	0
ENSG00000006607	825	14.0323
ENSG00000288080	0	0
ENSG00000263752	0	0
ENSG00000224232	0	0
ENSG00000115694	2165	32.6973
ENSG00000234235	3	0.318143
ENSG00000176720	40	1.03867
ENSG00000273113	0	0
ENSG00000176946	2004	65.8236
ENSG00000207186	0	0
ENSG00000168397	584	12.0893
ENSG00000168393	844	54.7585
ENSG00000168395	531	6.96712
ENSG00000235351	0	0
ENSG00000180902	259	3.88236
ENSG00000215692	1	0.144467
ENSG00000234793	0	0
ENSG00000154252	4	0.187847
ENSG00000215023	0	0
ENSG00000224272	0	0
ENSG00000204099	0	0
ENSG00000235151	7	0.835937
ENSG00000188389	0	0
ENSG00000188011	0	0
ENSG00000233806	32	2.58842
ENSG00000216921	0	0
ENSG00000237940	11	0.345656
ENSG00000280119	5	0.0709558
ENSG00000226423	0	0
ENSG00000287971	0	0
ENSG00000232002	0	0
ENSG00000261186	14	0.862367
ENSG00000220804	62	3.42323
ENSG00000224160	0	0
ENSG00000244528	0	0
ENSG00000271153	1	0.150195
ENSG00000223587	0	0
ENSG00000224918	0	0
ENSG00000224318	3	0.281771
ENSG00000287140	0	0
ENSG00000134121	16	0.138877
ENSG00000252017	0	0
ENSG00000231660	0	0
ENSG00000234661	0	0
ENSG00000287505	1	0.0310371
ENSG00000224957	0	0
ENSG00000238075	0	0
ENSG00000224239	0	0
ENSG00000235158	0	0
ENSG00000244169	0	0
ENSG00000134115	0	0
ENSG00000232563	0	0
ENSG00000184423	0	0
ENSG00000214074	0	0
ENSG00000214073	0	0
ENSG00000225044	0	0
ENSG00000223040	0	0
ENSG00000144619	200	2.64348
ENSG00000227588	0	0
ENSG00000286363	34	2.3161
ENSG00000230398	0	0
ENSG00000225310	0	0
ENSG00000237990	0	0
ENSG00000091181	7	0.238541
ENSG00000253049	0	0
ENSG00000072756	160	5.8312
ENSG00000113851	258	7.91392
ENSG00000271870	2	0.276067
ENSG00000223727	0	0
ENSG00000144455	186	4.02637
ENSG00000175928	27	3.22433
ENSG00000287720	0	0
ENSG00000229241	0	0
ENSG00000286579	0	0
ENSG00000170364	54	2.19701
ENSG00000234325	0	0
ENSG00000231249	10	0.794738
ENSG00000150995	942	6.48301
ENSG00000235947	0	0
ENSG00000275981	2	0.386337
ENSG00000235978	2	0.267931
ENSG00000235831	30	0.758775
ENSG00000134107	2828	61.1793
ENSG00000230182	0	0
ENSG00000224082	0	0
ENSG00000207283	0	0
ENSG00000237566	0	0
ENSG00000134108	442	10.2759
ENSG00000233912	3	0.304413
ENSG00000268509	0	0
ENSG00000134109	526	5.86736
ENSG00000265180	0	0
ENSG00000241227	0	0
ENSG00000230944	0	0
ENSG00000229642	0	0
ENSG00000226022	0	0
ENSG00000232958	0	0
ENSG00000189229	0	0
ENSG00000226258	0	0
ENSG00000223719	0	0
ENSG00000196277	0	0
ENSG00000236152	0	0
ENSG00000237665	0	0
ENSG00000288030	0	0
ENSG00000236202	0	0
ENSG00000270207	0	0
ENSG00000227110	13	0.195254
ENSG00000228351	0	0
ENSG00000231401	2	0.0681204
ENSG00000253081	0	0
ENSG00000071282	752	6.18998
ENSG00000224884	0	0
ENSG00000125046	13	0.346135
ENSG00000215160	0	0
ENSG00000182533	0	0
ENSG00000180914	24	0.375006
ENSG00000070950	441	5.13423
ENSG00000281863	0	0
ENSG00000199815	0	0
ENSG00000196220	108	0.825324
ENSG00000224808	0	0
ENSG00000287623	0	0
ENSG00000228723	0	0
ENSG00000227929	0	0
ENSG00000235830	0	0
ENSG00000254485	0	0
ENSG00000214041	0	0
ENSG00000206573	288	8.50511
ENSG00000134077	266	4.57919
ENSG00000168137	1961	20.3188
ENSG00000156959	283	3.93824
ENSG00000235338	0	0
ENSG00000163719	561	15.6011
ENSG00000287878	0	0
ENSG00000144550	19	0.634468
ENSG00000156983	753	10.8256
ENSG00000114026	281	8.74532
ENSG00000134072	1046	49.0883
ENSG00000171148	1052	30.4605
ENSG00000241553	463	32.9899
ENSG00000250151	0	0
ENSG00000214021	124	2.32802
ENSG00000269886	2	0.405884
ENSG00000156990	1184	65.9063
ENSG00000187288	2	0.104504
ENSG00000171135	415	17.2867
ENSG00000163701	5	0.15799
ENSG00000163702	80	2.0813
ENSG00000212327	0	0
ENSG00000288550	0	0
ENSG00000163703	9	0.307772
ENSG00000269894	6	0.73984
ENSG00000163704	94	1.90312
ENSG00000230082	0	0
ENSG00000269982	1	0.0178364
ENSG00000125037	548	13.456
ENSG00000180385	149	19.0264
ENSG00000232901	0	0
ENSG00000206567	4	0.0651431
ENSG00000186162	111	4.21902
ENSG00000144554	1552	20.4105
ENSG00000201182	0	0
ENSG00000229217	0	0
ENSG00000163705	0	0
ENSG00000254999	1855	109.991
ENSG00000134086	1722	26.6019
ENSG00000287086	3	0.174395
ENSG00000134070	138	2.74265
ENSG00000157014	381	4.86332
ENSG00000272410	0	0
ENSG00000231177	32	1.6431
ENSG00000157017	1	0.0475513
ENSG00000240288	39	1.557
ENSG00000276678	0	0
ENSG00000157020	3705	170.817
ENSG00000157087	3	0.0228208
ENSG00000264534	0	0
ENSG00000216135	0	0
ENSG00000236999	0	0
ENSG00000224771	0	0
ENSG00000226567	0	0
ENSG00000230599	0	0
ENSG00000132164	70	1.12337
ENSG00000286962	0	0
ENSG00000157103	0	0
ENSG00000232287	0	0
ENSG00000287964	0	0
ENSG00000196639	13	0.188166
ENSG00000285906	0	0
ENSG00000213964	0	0
ENSG00000197548	364	5.00517
ENSG00000226621	0	0
ENSG00000235240	0	0
ENSG00000270531	0	0
ENSG00000144560	1069	51.0459
ENSG00000271716	0	0
ENSG00000272483	0	0
ENSG00000144559	176	4.69163
ENSG00000230342	0	0
ENSG00000224263	0	0
ENSG00000225275	0	0
ENSG00000231897	0	0
ENSG00000251038	0	0
ENSG00000263988	0	0
ENSG00000157152	240	4.92929
ENSG00000226642	1	0.0584808
ENSG00000157150	0	0
ENSG00000233026	0	0
ENSG00000236062	0	0
ENSG00000132170	403	14.0061
ENSG00000225026	5	1.25347
ENSG00000154743	210	7.5011
ENSG00000200114	0	0
ENSG00000251774	0	0
ENSG00000225526	4	0.341797
ENSG00000075975	946	16.7332
ENSG00000274514	0	0
ENSG00000132155	1546	32.4268
ENSG00000233252	0	0
ENSG00000088726	1	0.0336734
ENSG00000213943	2	0.106628
ENSG00000144712	462	6.73719
ENSG00000272263	14	1.87184
ENSG00000144713	14351	467.323
ENSG00000207496	0	0
ENSG00000250939	0	0
ENSG00000232746	0	0
ENSG00000144711	1107	17.9811
ENSG00000231362	0	0
ENSG00000132182	6308	59.691
ENSG00000238138	0	0
ENSG00000223398	0	0
ENSG00000244502	4	0.52962
ENSG00000163517	357	8.63544
ENSG00000163520	16	0.253371
ENSG00000224514	0	0
ENSG00000154764	6	0.102513
ENSG00000233121	0	0
ENSG00000275340	0	0
ENSG00000180438	0	0
ENSG00000287059	0	0
ENSG00000224752	0	0
ENSG00000163528	344	40.1659
ENSG00000170876	1002	21.1532
ENSG00000268279	10	0.866437
ENSG00000228242	1	0.0586821
ENSG00000154767	343	6.40786
ENSG00000170860	324	6.57728
ENSG00000255021	0	0
ENSG00000251576	0	0
ENSG00000199609	0	0
ENSG00000131389	1143	11.9393
ENSG00000144596	36	0.307733
ENSG00000207163	0	0
ENSG00000234123	2	0.0702613
ENSG00000283392	0	0
ENSG00000235629	0	0
ENSG00000154781	150	3.7604
ENSG00000131379	1	0.0207512
ENSG00000230172	0	0
ENSG00000285969	0	0
ENSG00000260902	0	0
ENSG00000154783	16	0.184824
ENSG00000225733	665	38.2985
ENSG00000177463	546	15.4742
ENSG00000131368	843	12.5728
ENSG00000131381	1075	10.9767
ENSG00000228874	0	0
ENSG00000227578	0	0
ENSG00000230524	6	0.0947722
ENSG00000131375	430	6.74358
ENSG00000224660	9	0.165909
ENSG00000131370	258	8.03317
ENSG00000201162	0	0
ENSG00000226427	0	0
ENSG00000206562	383	6.49657
ENSG00000144597	1285	19.7037
ENSG00000206926	0	0
ENSG00000249786	0	0
ENSG00000206561	5	0.115183
ENSG00000263573	0	0
ENSG00000288077	0	0
ENSG00000241064	0	0
ENSG00000131373	424	14.3912
ENSG00000169814	191	5.7705
ENSG00000206560	366	5.66175
ENSG00000264354	1	0.921467
ENSG00000279465	0	0
ENSG00000270409	0	0
ENSG00000263740	207	47.8476
ENSG00000287042	1	0.0871977
ENSG00000207815	0	0
ENSG00000224728	6	0.268283
ENSG00000286689	0	0
ENSG00000131386	0	0
ENSG00000285654	1	0.094444
ENSG00000154813	291	4.93727
ENSG00000154814	244	7.27186
ENSG00000270739	0	0
ENSG00000131378	455	10.3904
ENSG00000271964	6	0.74523
ENSG00000272498	1	0.120902
ENSG00000272529	3	0.371263
ENSG00000287377	2	0.127814
ENSG00000288050	0	0
ENSG00000233570	0	0
ENSG00000269391	0	0
ENSG00000092345	0	0
ENSG00000229271	0	0
ENSG00000224039	0	0
ENSG00000154822	337	5.5226
ENSG00000283885	0	0
ENSG00000226441	1	0.219256
ENSG00000285731	1	0.0501386
ENSG00000131374	592	12.9218
ENSG00000231780	0	0
ENSG00000227309	0	0
ENSG00000271841	0	0
ENSG00000233133	5	1.93718
ENSG00000286352	8	1.17314
ENSG00000213383	0	0
ENSG00000214286	0	0
ENSG00000226238	7	1.04218
ENSG00000274840	15	3.01719
ENSG00000182568	363	5.39387
ENSG00000272477	3	0.213981
ENSG00000228956	31	2.09707
ENSG00000236570	0	0
ENSG00000251761	0	0
ENSG00000183960	0	0
ENSG00000271898	0	0
ENSG00000287069	0	0
ENSG00000163576	5	0.142714
ENSG00000232953	0	0
ENSG00000144566	442	22.1939
ENSG00000183977	1	0.0425646
ENSG00000201545	0	0
ENSG00000230697	0	0
ENSG00000229468	0	0
ENSG00000114166	122	1.8864
ENSG00000266745	0	0
ENSG00000129810	174	5.07477
ENSG00000231304	9	0.258835
ENSG00000199577	0	0
ENSG00000261734	0	0
ENSG00000206807	0	0
ENSG00000282987	0	0
ENSG00000236380	0	0
ENSG00000151789	0	0
ENSG00000225542	0	0
ENSG00000223351	0	0
ENSG00000132967	3	0.207681
ENSG00000234723	0	0
ENSG00000271235	0	0
ENSG00000226183	0	0
ENSG00000231915	0	0
ENSG00000215016	0	0
ENSG00000233153	0	0
ENSG00000182247	455	11.4275
ENSG00000206728	2	1.31132
ENSG00000228171	0	0
ENSG00000252562	0	0
ENSG00000212269	0	0
ENSG00000223791	6	0.525876
ENSG00000170142	687	26.2734
ENSG00000231395	0	0
ENSG00000197885	117	1.96069
ENSG00000174748	26937	577.246
ENSG00000174738	494	10.7655
ENSG00000224074	0	0
ENSG00000242109	0	0
ENSG00000151090	66	1.75046
ENSG00000229756	0	0
ENSG00000224822	2	0.0777521
ENSG00000228791	1	0.0342312
ENSG00000272554	0	0
ENSG00000265028	0	0
ENSG00000233544	0	0
ENSG00000237838	10	1.16761
ENSG00000244404	0	0
ENSG00000201713	0	0
ENSG00000077092	135	2.93916
ENSG00000213877	2	0.280611
ENSG00000201962	0	0
ENSG00000229421	0	0
ENSG00000272166	0	0
ENSG00000077097	345	4.36538
ENSG00000275227	2	0.753465
ENSG00000283971	0	0
ENSG00000238225	0	0
ENSG00000151092	297	7.99842
ENSG00000213872	0	0
ENSG00000213871	0	0
ENSG00000151093	62	3.366
ENSG00000230891	0	0
ENSG00000234158	0	0
ENSG00000237603	0	0
ENSG00000230465	0	0
ENSG00000225386	0	0
ENSG00000179796	0	0
ENSG00000163491	3	0.0481331
ENSG00000224237	0	0
ENSG00000207251	0	0
ENSG00000287348	0	0
ENSG00000033867	668	5.71518
ENSG00000227523	0	0
ENSG00000230807	2	0.367593
ENSG00000201033	0	0
ENSG00000232167	0	0
ENSG00000238912	0	0
ENSG00000223968	0	0
ENSG00000271943	10	0.400873
ENSG00000232766	0	0
ENSG00000272282	0	0
ENSG00000163508	29	0.584013
ENSG00000225548	2	0.114603
ENSG00000229243	0	0
ENSG00000235493	14	1.15574
ENSG00000187118	64	6.51353
ENSG00000163512	117	2.55135
ENSG00000206559	0	0
ENSG00000283563	0	0
ENSG00000234048	0	0
ENSG00000230480	0	0
ENSG00000144642	79	2.73031
ENSG00000235904	1	0.0395525
ENSG00000215004	0	0
ENSG00000226216	0	0
ENSG00000203506	0	0
ENSG00000227795	0	0
ENSG00000235593	0	0
ENSG00000287774	0	0
ENSG00000199927	0	0
ENSG00000281710	0	0
ENSG00000227260	0	0
ENSG00000227549	0	0
ENSG00000163513	223	3.30207
ENSG00000224618	0	0
ENSG00000261468	0	0
ENSG00000144644	0	0
ENSG00000265376	0	0
ENSG00000213854	0	0
ENSG00000222983	0	0
ENSG00000230111	0	0
ENSG00000227339	0	0
ENSG00000163527	1083	17.9811
ENSG00000144645	341	3.52308
ENSG00000232490	0	0
ENSG00000223965	0	0
ENSG00000197385	2	0.243531
ENSG00000235670	0	0
ENSG00000201701	0	0
ENSG00000252398	0	0
ENSG00000251590	0	0
ENSG00000152642	673	11.6268
ENSG00000236732	0	0
ENSG00000237433	0	0
ENSG00000261572	13	0.468774
ENSG00000170293	144	8.39962
ENSG00000270377	0	0
ENSG00000234737	7	0.369729
ENSG00000153551	360	13.2262
ENSG00000091317	481	9.91796
ENSG00000276147	0	0
ENSG00000213849	0	0
ENSG00000144635	317	8.6985
ENSG00000226955	0	0
ENSG00000231552	0	0
ENSG00000237676	0	0
ENSG00000182973	363	8.79305
ENSG00000251224	0	0
ENSG00000213842	4	0.274954
ENSG00000227337	0	0
ENSG00000206557	8	0.0626733
ENSG00000183813	0	0
ENSG00000170266	635	17.162
ENSG00000223899	0	0
ENSG00000235424	0	0
ENSG00000188167	66	1.04419
ENSG00000275090	0	0
ENSG00000170275	5601	57.9112
ENSG00000272149	1	0.223569
ENSG00000173705	172	2.54855
ENSG00000230119	0	0
ENSG00000153558	87	3.74521
ENSG00000153560	825	27.1242
ENSG00000252700	0	0
ENSG00000202175	0	0
ENSG00000163539	622	5.9394
ENSG00000238008	0	0
ENSG00000228112	0	0
ENSG00000227707	0	0
ENSG00000271643	3	0.0452179
ENSG00000170248	728	8.20653
ENSG00000226320	1	0.0521718
ENSG00000287981	0	0
ENSG00000236452	0	0
ENSG00000227498	0	0
ENSG00000287641	0	0
ENSG00000235534	0	0
ENSG00000228767	0	0
ENSG00000212442	0	0
ENSG00000172995	0	0
ENSG00000230830	0	0
ENSG00000207625	0	0
ENSG00000226489	0	0
ENSG00000236158	0	0
ENSG00000144681	179	3.78238
ENSG00000231382	0	0
ENSG00000201315	0	0
ENSG00000163673	7	0.087646
ENSG00000230067	0	0
ENSG00000279727	0	0
ENSG00000281100	1	0.0339584
ENSG00000168016	25	0.144762
ENSG00000234073	0	0
ENSG00000210181	0	0
ENSG00000272334	0	0
ENSG00000236165	0	0
ENSG00000178567	566	71.0768
ENSG00000076242	436	11.0194
ENSG00000224858	5	0.692973
ENSG00000093167	213	4.16165
ENSG00000206645	1	0.668515
ENSG00000225558	0	0
ENSG00000199594	0	0
ENSG00000224080	4	0.610188
ENSG00000271993	0	0
ENSG00000231449	0	0
ENSG00000271653	0	0
ENSG00000270194	88	2.51176
ENSG00000144674	336	2.94794
ENSG00000230409	2	0.150527
ENSG00000222208	2	1.15574
ENSG00000198590	57	2.10664
ENSG00000144668	51	0.442445
ENSG00000239105	0	0
ENSG00000235257	0	0
ENSG00000235482	0	0
ENSG00000236411	0	0
ENSG00000144677	286	4.10308
ENSG00000199075	0	0
ENSG00000136059	3	0.0688773
ENSG00000187091	82	1.88709
ENSG00000200579	0	0
ENSG00000008226	0	0
ENSG00000231668	0	0
ENSG00000060971	461	18.502
ENSG00000201965	0	0
ENSG00000172936	8	0.191406
ENSG00000172939	493	7.44232
ENSG00000172940	1	0.0227523
ENSG00000237982	0	0
ENSG00000144671	1	0.0373227
ENSG00000199514	0	0
ENSG00000230123	0	0
ENSG00000093217	149	4.82436
ENSG00000229589	24	0.650189
ENSG00000114739	1148	6.64407
ENSG00000157036	212	6.96674
ENSG00000207512	0	0
ENSG00000230683	0	0
ENSG00000232439	0	0
ENSG00000183873	121	0.968519
ENSG00000185313	0	0
ENSG00000231243	0	0
ENSG00000168356	9	0.0842412
ENSG00000206708	0	0
ENSG00000114742	688	11.832
ENSG00000114745	527	9.65486
ENSG00000168026	44	0.712829
ENSG00000284158	0	0
ENSG00000144655	1076	23.1893
ENSG00000284669	3	0.0411187
ENSG00000283849	0	0
ENSG00000214305	0	0
ENSG00000287620	3	0.163522
ENSG00000168334	0	0
ENSG00000287995	0	0
ENSG00000215034	0	0
ENSG00000287958	0	0
ENSG00000168329	2	0.0418977
ENSG00000270367	0	0
ENSG00000287780	4	0.357008
ENSG00000179934	0	0
ENSG00000228168	0	0
ENSG00000238267	0	0
ENSG00000223668	0	0
ENSG00000144659	806	27.8843
ENSG00000168028	40759	2437.98
ENSG00000206760	0	0
ENSG00000202363	0	0
ENSG00000286996	0	0
ENSG00000286781	0	0
ENSG00000168314	2	0.0240312
ENSG00000285885	0	0
ENSG00000230757	0	0
ENSG00000170011	45	0.604866
ENSG00000201570	0	0
ENSG00000280739	10	0.173508
ENSG00000265327	0	0
ENSG00000202517	0	0
ENSG00000114784	741	51.1932
ENSG00000223797	8	0.238839
ENSG00000230274	0	0
ENSG00000168032	0	0
ENSG00000188846	3993	38.1554
ENSG00000177873	68	1.1165
ENSG00000177842	73	2.15488
ENSG00000199906	0	0
ENSG00000172888	267	7.57336
ENSG00000234067	0	0
ENSG00000226845	0	0
ENSG00000226302	0	0
ENSG00000229072	0	0
ENSG00000231873	0	0
ENSG00000234287	0	0
ENSG00000287415	0	0
ENSG00000233096	0	0
ENSG00000233919	0	0
ENSG00000275256	0	0
ENSG00000168036	2843	58.7811
ENSG00000168038	156	2.47727
ENSG00000252409	0	0
ENSG00000222942	0	0
ENSG00000223513	0	0
ENSG00000251986	0	0
ENSG00000212145	1	0.476843
ENSG00000234270	0	0
ENSG00000235339	0	0
ENSG00000182606	915	12.7644
ENSG00000229339	0	0
ENSG00000234562	0	0
ENSG00000222872	0	0
ENSG00000187094	9	0.408043
ENSG00000281160	0	0
ENSG00000231280	0	0
ENSG00000229572	0	0
ENSG00000157093	2	0.15003
ENSG00000235787	0	0
ENSG00000114812	93	2.00618
ENSG00000232354	8	0.552694
ENSG00000093183	758	35.7448
ENSG00000008324	207	13.4814
ENSG00000114857	445	4.14251
ENSG00000230084	9	0.849996
ENSG00000114853	186	5.16412
ENSG00000287629	0	0
ENSG00000240203	0	0
ENSG00000157119	0	0
ENSG00000010282	0	0
ENSG00000285539	0	0
ENSG00000230970	0	0
ENSG00000280571	0	0
ENSG00000244607	0	0
ENSG00000287417	0	0
ENSG00000173811	0	0
ENSG00000225611	1	0.0760185
ENSG00000181061	279	6.9892
ENSG00000235288	0	0
ENSG00000144648	2	0.121657
ENSG00000273328	0	0
ENSG00000273291	0	0
ENSG00000240747	0	0
ENSG00000180432	0	0
ENSG00000236459	0	0
ENSG00000182983	0	0
ENSG00000206552	0	0
ENSG00000144649	35	0.908143
ENSG00000232375	0	0
ENSG00000144647	718	19.3439
ENSG00000227245	0	0
ENSG00000285766	0	0
ENSG00000163788	279	6.42506
ENSG00000241939	0	0
ENSG00000234617	0	0
ENSG00000160746	268	5.79225
ENSG00000251811	0	0
ENSG00000223916	0	0
ENSG00000011198	180	7.77816
ENSG00000235886	0	0
ENSG00000271192	1	0.124432
ENSG00000272121	34	2.16877
ENSG00000252980	0	0
ENSG00000207954	0	0
ENSG00000280435	0	0
ENSG00000261786	18	0.242233
ENSG00000173769	0	0
ENSG00000271937	3	0.334258
ENSG00000179152	90	1.77935
ENSG00000225873	2	0.128779
ENSG00000283036	0	0
ENSG00000185219	594	31.3741
ENSG00000178917	82	2.84119
ENSG00000214825	0	0
ENSG00000277509	0	0
ENSG00000196345	7	0.137279
ENSG00000236869	0	0
ENSG00000144792	6	0.735848
ENSG00000214820	12	0.751389
ENSG00000186448	151	4.43813
ENSG00000233509	1	0.109452
ENSG00000169981	140	3.59157
ENSG00000272077	6	0.209489
ENSG00000235805	0	0
ENSG00000196653	13	0.271086
ENSG00000186446	34	0.691444
ENSG00000163807	170	22.864
ENSG00000163808	161	2.30638
ENSG00000284498	0	0
ENSG00000169964	168	11.7254
ENSG00000163810	0	0
ENSG00000235845	0	0
ENSG00000163812	699	15.3705
ENSG00000227123	0	0
ENSG00000075914	356	15.2386
ENSG00000163815	5	0.417822
ENSG00000252410	0	0
ENSG00000163814	20	0.228706
ENSG00000224094	0	0
ENSG00000249992	239	8.9446
ENSG00000202268	0	0
ENSG00000011376	638	10.4352
ENSG00000232455	0	0
ENSG00000144791	1213	7.22887
ENSG00000230530	7	0.105906
ENSG00000211456	225	7.08985
ENSG00000244357	1	0.230367
ENSG00000279017	0	0
ENSG00000163817	0	0
ENSG00000163818	97	1.52333
ENSG00000285788	1	0.0952354
ENSG00000236930	0	0
ENSG00000173585	0	0
ENSG00000201635	0	0
ENSG00000163820	672	5.34189
ENSG00000172215	0	0
ENSG00000173578	0	0
ENSG00000226933	0	0
ENSG00000229515	0	0
ENSG00000183625	0	0
ENSG00000163823	0	0
ENSG00000236736	0	0
ENSG00000121807	0	0
ENSG00000223552	0	0
ENSG00000160791	1	0.0197648
ENSG00000121797	0	0
ENSG00000283646	0	0
ENSG00000012223	0	0
ENSG00000163825	0	0
ENSG00000163827	1	0.0139445
ENSG00000268324	0	0
ENSG00000241186	0	0
ENSG00000283877	0	0
ENSG00000283473	0	0
ENSG00000286570	0	0
ENSG00000251967	0	0
ENSG00000178038	22	0.305343
ENSG00000181585	1	0.0386337
ENSG00000206549	0	0
ENSG00000283706	0	0
ENSG00000261603	0	0
ENSG00000188086	0	0
ENSG00000284672	0	0
ENSG00000286651	0	0
ENSG00000238013	0	0
ENSG00000226074	0	0
ENSG00000178055	0	0
ENSG00000160808	0	0
ENSG00000160801	8	0.253371
ENSG00000273682	7	3.70015
ENSG00000160799	282	17.5289
ENSG00000160796	650	5.01273
ENSG00000236409	1	0.098681
ENSG00000181555	472	3.76829
ENSG00000275940	0	0
ENSG00000227398	45	0.626477
ENSG00000088727	42	0.864971
ENSG00000239128	0	0
ENSG00000114648	469	6.91918
ENSG00000280173	18	0.577869
ENSG00000260236	9	0.321139
ENSG00000076201	842	10.9633
ENSG00000114650	2065	33.6221
ENSG00000276925	0	0
ENSG00000163832	198	9.98619
ENSG00000271161	0	0
ENSG00000244732	0	0
ENSG00000114646	146	2.39258
ENSG00000173473	1521	16.3228
ENSG00000214773	6	0.286507
ENSG00000235695	0	0
ENSG00000132153	2720	46.4379
ENSG00000274420	0	0
ENSG00000221585	0	0
ENSG00000047849	3046	23.285
ENSG00000199591	1	0.637276
ENSG00000224895	5	0.45158
ENSG00000270285	0	0
ENSG00000265078	0	0
ENSG00000236768	0	0
ENSG00000164045	2679	47.5227
ENSG00000235627	0	0
ENSG00000253056	0	0
ENSG00000231884	0	0
ENSG00000265483	0	0
ENSG00000164047	2	0.183057
ENSG00000164048	328	6.11423
ENSG00000229759	0	0
ENSG00000199476	1	0.631376
ENSG00000172113	106	5.34219
ENSG00000228638	0	0
ENSG00000229453	0	0
ENSG00000252466	0	0
ENSG00000164049	6	0.24841
ENSG00000277483	0	0
ENSG00000164050	249	2.32334
ENSG00000164051	106	4.48665
ENSG00000232112	714	86.7854
ENSG00000244380	6	0.74523
ENSG00000164053	71	1.22784
ENSG00000213689	0	0
ENSG00000164054	1732	49.5189
ENSG00000114268	335	13.0012
ENSG00000278799	0	0
ENSG00000145040	0	0
ENSG00000114270	18	0.132319
ENSG00000284251	0	0
ENSG00000010256	3726	159.292
ENSG00000183396	0	0
ENSG00000225697	299	7.75224
ENSG00000284364	0	0
ENSG00000008300	134	0.765714
ENSG00000284575	0	0
ENSG00000228350	1	0.347901
ENSG00000271973	0	0
ENSG00000213672	513	11.7503
ENSG00000068745	737	20.1827
ENSG00000114302	1169	43.1111
ENSG00000224424	28	0.550383
ENSG00000178537	147	7.24781
ENSG00000221883	30	1.9632
ENSG00000177479	2224	66.5722
ENSG00000235236	3	0.368587
ENSG00000223343	13	1.13357
ENSG00000273211	4	0.569424
ENSG00000178467	606	18.2197
ENSG00000285416	0	0
ENSG00000178252	1500	23.2408
ENSG00000178149	912	30.8778
ENSG00000199032	4	3.13511
ENSG00000178057	803	60.7045
ENSG00000207605	1	0.74118
ENSG00000178035	5128	199.698
ENSG00000272434	3	0.523186
ENSG00000198218	530	11.7223
ENSG00000241461	0	0
ENSG00000172053	6037	168.091
ENSG00000284488	0	0
ENSG00000172046	1263	18.2501
ENSG00000172037	2909	34.9596
ENSG00000270441	47	1.78147
ENSG00000177352	118	4.4926
ENSG00000185909	330	11.4109
ENSG00000236980	0	0
ENSG00000173421	0	0
ENSG00000270538	0	0
ENSG00000225399	0	0
ENSG00000188315	26	3.05147
ENSG00000199546	0	0
ENSG00000264633	0	0
ENSG00000114316	499	8.36022
ENSG00000233276	1776	135.009
ENSG00000067560	8356	592.907
ENSG00000235908	4	0.527571
ENSG00000145022	168	5.33815
ENSG00000283189	0	0
ENSG00000145020	0	0
ENSG00000145029	0	0
ENSG00000201301	0	0
ENSG00000173402	1286	15.0438
ENSG00000226913	6	0.157177
ENSG00000164061	128	0.546499
ENSG00000235120	0	0
ENSG00000164062	2138	50.6381
ENSG00000173531	15	0.390244
ENSG00000259970	0	0
ENSG00000164068	1339	20.2629
ENSG00000176020	0	0
ENSG00000173540	241	2.69048
ENSG00000176095	830	11.7762
ENSG00000239576	0	0
ENSG00000244730	0	0
ENSG00000187492	0	0
ENSG00000185614	3	0.198031
ENSG00000182179	7	0.144467
ENSG00000283726	0	0
ENSG00000183763	299	10.0783
ENSG00000164076	91	2.13603
ENSG00000264706	1	0.238422
ENSG00000234667	0	0
ENSG00000164078	26	0.371522
ENSG00000230698	0	0
ENSG00000228008	3	0.340943
ENSG00000164077	117	2.04304
ENSG00000004534	360	6.12167
ENSG00000003756	450	5.46383
ENSG00000281691	0	0
ENSG00000235016	0	0
ENSG00000001617	148	2.79787
ENSG00000207922	3	2.17623
ENSG00000114349	0	0
ENSG00000188338	32	0.738921
ENSG00000114353	1036	33.8655
ENSG00000275334	0	0
ENSG00000213600	7	1.3006
ENSG00000230454	49	1.27285
ENSG00000232352	0	0
ENSG00000012171	27	0.629433
ENSG00000283848	0	0
ENSG00000179564	3	0.142654
ENSG00000214706	1513	45.3491
ENSG00000186792	18	0.653564
ENSG00000243477	100	11.6962
ENSG00000114378	2	0.0586821
ENSG00000068001	84	2.47103
ENSG00000114383	380	32.7996
ENSG00000068028	546	19.3609
ENSG00000281358	13	1.12209
ENSG00000235058	0	0
ENSG00000004838	2	0.0768755
ENSG00000114388	309	13.6642
ENSG00000114395	28	1.5586
ENSG00000272104	0	0
ENSG00000126062	1007	32.5894
ENSG00000007402	229	2.93023
ENSG00000271858	3	0.203751
ENSG00000202322	0	0
ENSG00000088543	2	0.0513275
ENSG00000114735	162	0.64736
ENSG00000280382	0	0
ENSG00000114737	78	2.45441
ENSG00000114738	606	13.8294
ENSG00000273356	20	1.61393
ENSG00000088538	529	3.97748
ENSG00000272543	0	0
ENSG00000228337	0	0
ENSG00000213587	0	0
ENSG00000235278	0	0
ENSG00000240959	0	0
ENSG00000145050	588	47.3935
ENSG00000259956	1305	13.4339
ENSG00000145041	885	10.1406
ENSG00000164080	1345	9.38151
ENSG00000221015	0	0
ENSG00000164081	338	15.4891
ENSG00000288063	0	0
ENSG00000201595	0	0
ENSG00000164082	11	0.250609
ENSG00000214686	0	0
ENSG00000285749	0	0
ENSG00000224792	0	0
ENSG00000229972	0	0
ENSG00000184345	0	0
ENSG00000241789	0	0
ENSG00000235455	2	0.0681886
ENSG00000214681	0	0
ENSG00000173389	0	0
ENSG00000287707	5	0.11418
ENSG00000114767	322	14.2391
ENSG00000041880	90	2.48259
ENSG00000280422	0	0
ENSG00000180929	0	0
ENSG00000090097	360	11.3858
ENSG00000272762	0	0
ENSG00000114779	371	11.3139
ENSG00000248487	1	0.0612656
ENSG00000114786	2	0.0742795
ENSG00000243989	23	1.06472
ENSG00000162244	26530	2516.05
ENSG00000285685	0	0
ENSG00000164086	562	11.402
ENSG00000164087	449	15.8144
ENSG00000286419	0	0
ENSG00000242849	0	0
ENSG00000023330	899	25.227
ENSG00000280003	0	0
ENSG00000239732	0	0
ENSG00000173366	0	0
ENSG00000247596	215	9.16857
ENSG00000243224	28	1.73413
ENSG00000164088	190	5.80718
ENSG00000164091	2163	34.4125
ENSG00000199150	5	4.05884
ENSG00000168237	88	6.04899
ENSG00000242797	0	0
ENSG00000207926	0	0
ENSG00000114841	115	0.598419
ENSG00000239557	2	0.110786
ENSG00000163930	1277	24.188
ENSG00000010318	140	7.18855
ENSG00000010319	14	0.191196
ENSG00000114854	8	0.794044
ENSG00000010322	1191	15.6993
ENSG00000010327	1	0.00860098
ENSG00000168268	1676	55.83
ENSG00000168273	86	18.6758
ENSG00000163939	239	3.16755
ENSG00000252768	0	0
ENSG00000221518	0	0
ENSG00000163938	1038	34.6789
ENSG00000280904	0	0
ENSG00000252787	0	0
ENSG00000212493	17	17.0471
ENSG00000238862	0	0
ENSG00000222345	10	8.97218
ENSG00000212452	9	7.97009
ENSG00000016864	325	12.1365
ENSG00000114902	548	9.86987
ENSG00000114904	243	2.73746
ENSG00000275956	0	0
ENSG00000270941	0	0
ENSG00000271137	0	0
ENSG00000055957	0	0
ENSG00000162267	0	0
ENSG00000055955	0	0
ENSG00000243696	2	0.0241803
ENSG00000239799	0	0
ENSG00000272573	0	0
ENSG00000248592	1	0.0485328
ENSG00000213533	17	0.244352
ENSG00000275789	0	0
ENSG00000279144	6	0.872348
ENSG00000163935	175	2.62091
ENSG00000272305	19	1.57422
ENSG00000280417	3	0.10453
ENSG00000242142	0	0
ENSG00000163933	371	4.97893
ENSG00000163932	502	12.6266
ENSG00000286531	16	4.82751
ENSG00000163931	11457	275.958
ENSG00000272886	609	7.00757
ENSG00000274967	0	0
ENSG00000157388	27	0.195258
ENSG00000207109	0	0
ENSG00000212608	0	0
ENSG00000227224	0	0
ENSG00000251987	0	0
ENSG00000271916	0	0
ENSG00000016391	70	0.620379
ENSG00000056736	53	1.79266
ENSG00000271976	27	0.712772
ENSG00000113812	224	4.26774
ENSG00000113811	602	50.4294
ENSG00000288029	15	0.259997
ENSG00000242983	0	0
ENSG00000286353	0	0
ENSG00000157445	296	5.5132
ENSG00000229806	0	0
ENSG00000265992	0	0
ENSG00000243715	2	0.065629
ENSG00000144771	0	0
ENSG00000239991	0	0
ENSG00000243572	0	0
ENSG00000240708	0	0
ENSG00000242568	0	0
ENSG00000242775	0	0
ENSG00000114251	171	1.92986
ENSG00000244586	0	0
ENSG00000242317	5	0.605582
ENSG00000187672	69	1.22814
ENSG00000240777	0	0
ENSG00000281708	0	0
ENSG00000264013	0	0
ENSG00000200379	0	0
ENSG00000200238	0	0
ENSG00000180376	177	3.86839
ENSG00000163946	302	3.67731
ENSG00000163947	193	3.61649
ENSG00000240198	0	0
ENSG00000186451	0	0
ENSG00000272202	7	0.411838
ENSG00000144730	235	3.58165
ENSG00000229863	0	0
ENSG00000163666	5	0.26066
ENSG00000157500	371	8.96773
ENSG00000239388	0	0
ENSG00000286952	1	0.0275844
ENSG00000174844	2	0.0112282
ENSG00000212392	0	0
ENSG00000206918	0	0
ENSG00000239831	0	0
ENSG00000237186	0	0
ENSG00000202428	0	0
ENSG00000206815	0	0
ENSG00000287502	7	1.007
ENSG00000174840	482	3.74338
ENSG00000168374	1380	58.7759
ENSG00000272146	17	2.10001
ENSG00000210841	0	0
ENSG00000174839	309	4.53514
ENSG00000239801	0	0
ENSG00000241933	1	0.0233602
ENSG00000163681	458	4.89427
ENSG00000270772	0	0
ENSG00000213509	0	0
ENSG00000136068	5164	43.5853
ENSG00000244161	0	0
ENSG00000283148	0	0
ENSG00000283511	1	0.0595014
ENSG00000163687	0	0
ENSG00000163686	105	3.25742
ENSG00000255154	8	0.356309
ENSG00000163684	40	0.341583
ENSG00000273493	1	0.442783
ENSG00000168297	260	5.84152
ENSG00000275607	0	0
ENSG00000168291	606	29.5793
ENSG00000272182	2	0.243096
ENSG00000272360	2	0.295189
ENSG00000168301	110	4.26421
ENSG00000168306	1	0.0290411
ENSG00000236722	0	0
ENSG00000168309	0	0
ENSG00000243384	0	0
ENSG00000244383	1	0.0527775
ENSG00000198643	0	0
ENSG00000163689	20	0.411518
ENSG00000242428	0	0
ENSG00000243295	0	0
ENSG00000243903	0	0
ENSG00000242545	0	0
ENSG00000241804	0	0
ENSG00000277592	0	0
ENSG00000189283	214	4.68304
ENSG00000287649	0	0
ENSG00000240097	0	0
ENSG00000281426	0	0
ENSG00000232407	0	0
ENSG00000225673	0	0
ENSG00000244183	0	0
ENSG00000212211	0	0
ENSG00000144724	568	4.13927
ENSG00000252420	0	0
ENSG00000226360	13	1.35959
ENSG00000252184	0	0
ENSG00000237456	0	0
ENSG00000241472	14	0.331933
ENSG00000114405	49	0.947869
ENSG00000153266	5	0.170386
ENSG00000163618	0	0
ENSG00000225662	0	0
ENSG00000244632	0	0
ENSG00000252449	0	0
ENSG00000226082	0	0
ENSG00000244342	0	0
ENSG00000242841	0	0
ENSG00000240359	0	0
ENSG00000163630	0	0
ENSG00000241359	0	0
ENSG00000252301	0	0
ENSG00000188817	0	0
ENSG00000224479	0	0
ENSG00000163632	0	0
ENSG00000163634	58	4.43379
ENSG00000240549	0	0
ENSG00000163635	255	2.40699
ENSG00000280620	0	0
ENSG00000239653	3	0.0832922
ENSG00000271843	3	0.334805
ENSG00000163636	546	24.9036
ENSG00000243410	0	0
ENSG00000272181	0	0
ENSG00000241111	0	0
ENSG00000200222	0	0
ENSG00000189196	0	0
ENSG00000163637	185	1.59319
ENSG00000241572	0	0
ENSG00000241101	0	0
ENSG00000239926	0	0
ENSG00000226017	3	0.0819574
ENSG00000244564	0	0
ENSG00000212340	0	0
ENSG00000163638	135	1.20743
ENSG00000241158	0	0
ENSG00000241684	2	0.0603172
ENSG00000243149	0	0
ENSG00000151276	185	1.70127
ENSG00000270059	1	0.15153
ENSG00000244226	0	0
ENSG00000223409	0	0
ENSG00000272610	22	0.584397
ENSG00000240175	0	0
ENSG00000202071	1	0.668515
ENSG00000203647	16	2.53136
ENSG00000144741	384	6.7503
ENSG00000206759	0	0
ENSG00000241587	0	0
ENSG00000144749	894	11.539
ENSG00000271174	0	0
ENSG00000214560	0	0
ENSG00000288039	0	0
ENSG00000285738	0	0
ENSG00000287873	0	0
ENSG00000163376	81	1.18019
ENSG00000283298	0	0
ENSG00000241884	0	0
ENSG00000172340	262	7.6023
ENSG00000242510	0	0
ENSG00000241316	1	0.0569187
ENSG00000183662	0	0
ENSG00000214552	0	0
ENSG00000240568	0	0
ENSG00000286967	0	0
ENSG00000244640	0	0
ENSG00000241506	2	0.103316
ENSG00000163377	3	0.157358
ENSG00000252828	0	0
ENSG00000163378	68	1.04362
ENSG00000244513	7	0.385246
ENSG00000144747	209	2.07173
ENSG00000265355	3	2.62264
ENSG00000144744	170	5.49126
ENSG00000144746	303	37.4975
ENSG00000163380	0	0
ENSG00000114541	40	0.434115
ENSG00000239263	0	0
ENSG00000240265	1	0.0662025
ENSG00000240842	0	0
ENSG00000241667	0	0
ENSG00000187098	66	0.937788
ENSG00000241665	0	0
ENSG00000240405	0	0
ENSG00000271034	0	0
ENSG00000242728	0	0
ENSG00000242120	0	0
ENSG00000287487	0	0
ENSG00000287669	0	0
ENSG00000240156	0	0
ENSG00000243873	0	0
ENSG00000206939	0	0
ENSG00000114861	173	2.02935
ENSG00000285708	0	0
ENSG00000244203	0	0
ENSG00000221264	1	0.568238
ENSG00000274387	0	0
ENSG00000242094	6	0.115606
ENSG00000277855	0	0
ENSG00000270562	2	0.0552806
ENSG00000163412	200	2.19644
ENSG00000170837	177	4.56827
ENSG00000163421	72	3.15728
ENSG00000287131	0	0
ENSG00000239250	0	0
ENSG00000241163	6	0.182648
ENSG00000244130	0	0
ENSG00000273461	0	0
ENSG00000276471	0	0
ENSG00000239350	0	0
ENSG00000242609	0	0
ENSG00000243083	2	0.0481728
ENSG00000272774	0	0
ENSG00000242618	0	0
ENSG00000287882	1	0.0506602
ENSG00000260670	0	0
ENSG00000163602	272	2.56994
ENSG00000244345	0	0
ENSG00000199469	0	0
ENSG00000239568	0	0
ENSG00000222838	0	0
ENSG00000287595	1	0.0470915
ENSG00000144736	291	6.9722
ENSG00000241537	0	0
ENSG00000240135	0	0
ENSG00000271266	0	0
ENSG00000172986	305	6.34845
ENSG00000276890	0	0
ENSG00000242960	1	0.123979
ENSG00000163605	288	3.96173
ENSG00000238959	0	0
ENSG00000255423	27	1.09654
ENSG00000252651	0	0
ENSG00000223247	0	0
ENSG00000182921	0	0
ENSG00000252937	0	0
ENSG00000121440	98	1.57198
ENSG00000239119	0	0
ENSG00000239677	0	0
ENSG00000278934	1	0.0211963
ENSG00000242364	0	0
ENSG00000242741	0	0
ENSG00000278554	0	0
ENSG00000239454	0	0
ENSG00000223738	0	0
ENSG00000213452	0	0
ENSG00000113805	0	0
ENSG00000241022	0	0
ENSG00000242638	0	0
ENSG00000266780	0	0
ENSG00000287398	0	0
ENSG00000213300	2	0.135564
ENSG00000228868	0	0
ENSG00000243674	0	0
ENSG00000179799	2	0.109804
ENSG00000230655	0	0
ENSG00000244699	1	0.184793
ENSG00000240665	0	0
ENSG00000242953	0	0
ENSG00000238278	0	0
ENSG00000244026	124	3.48676
ENSG00000272690	11	0.525262
ENSG00000239959	0	0
ENSG00000243794	0	0
ENSG00000272710	7	2.37473
ENSG00000244674	0	0
ENSG00000239383	0	0
ENSG00000244222	0	0
ENSG00000172971	1	0.0992555
ENSG00000243422	5	0.299598
ENSG00000282912	0	0
ENSG00000282511	0	0
ENSG00000283894	0	0
ENSG00000241532	0	0
ENSG00000241622	0	0
ENSG00000172969	0	0
ENSG00000236138	2	0.108667
ENSG00000242516	45	2.2831
ENSG00000227124	57	2.46465
ENSG00000266396	0	0
ENSG00000185008	176	2.02757
ENSG00000222883	0	0
ENSG00000240809	0	0
ENSG00000199520	0	0
ENSG00000213450	0	0
ENSG00000287567	0	0
ENSG00000206891	0	0
ENSG00000244461	0	0
ENSG00000240573	0	0
ENSG00000243957	0	0
ENSG00000222574	0	0
ENSG00000240241	0	0
ENSG00000239226	0	0
ENSG00000169855	668	6.57571
ENSG00000240752	0	0
ENSG00000240964	8	1.9208
ENSG00000288105	0	0
ENSG00000265193	0	0
ENSG00000243877	0	0
ENSG00000271389	0	0
ENSG00000239699	0	0
ENSG00000242586	0	0
ENSG00000286329	0	0
ENSG00000242828	0	0
ENSG00000242781	0	0
ENSG00000243694	0	0
ENSG00000242145	0	0
ENSG00000241593	0	0
ENSG00000287053	0	0
ENSG00000244281	0	0
ENSG00000114480	461	10.6885
ENSG00000222389	0	0
ENSG00000241319	1	0.12005
ENSG00000240404	0	0
ENSG00000242190	0	0
ENSG00000242009	0	0
ENSG00000239440	0	0
ENSG00000241367	0	0
ENSG00000241095	0	0
ENSG00000288004	0	0
ENSG00000286567	0	0
ENSG00000242195	0	0
ENSG00000287158	0	0
ENSG00000242641	0	0
ENSG00000241776	0	0
ENSG00000242339	0	0
ENSG00000287273	0	0
ENSG00000175161	0	0
ENSG00000264084	0	0
ENSG00000241648	0	0
ENSG00000239519	0	0
ENSG00000243915	0	0
ENSG00000201410	0	0
ENSG00000251773	0	0
ENSG00000239767	0	0
ENSG00000222934	0	0
ENSG00000241328	0	0
ENSG00000277746	0	0
ENSG00000206538	66	3.62939
ENSG00000241293	0	0
ENSG00000281392	0	0
ENSG00000264119	0	0
ENSG00000083937	141	3.62678
ENSG00000064835	0	0
ENSG00000239829	0	0
ENSG00000240902	0	0
ENSG00000240255	0	0
ENSG00000239572	0	0
ENSG00000200703	0	0
ENSG00000179097	0	0
ENSG00000221059	0	0
ENSG00000163320	439	6.58197
ENSG00000288654	0	0
ENSG00000175105	71	0.749441
ENSG00000241535	0	0
ENSG00000179021	144	4.06759
ENSG00000242159	0	0
ENSG00000283434	0	0
ENSG00000207316	0	0
ENSG00000242365	0	0
ENSG00000242705	0	0
ENSG00000241861	0	0
ENSG00000044524	187	2.23236
ENSG00000285780	0	0
ENSG00000240951	0	0
ENSG00000240309	0	0
ENSG00000212598	0	0
ENSG00000222490	0	0
ENSG00000189002	0	0
ENSG00000271024	0	0
ENSG00000283367	0	0
ENSG00000283544	0	0
ENSG00000251727	0	0
ENSG00000184500	97	1.92724
ENSG00000201339	0	0
ENSG00000200366	0	0
ENSG00000169379	68	1.26724
ENSG00000239614	0	0
ENSG00000178750	0	0
ENSG00000178700	9	0.33517
ENSG00000178694	90	0.954279
ENSG00000242457	1	0.0539466
ENSG00000178660	2	0.159505
ENSG00000242911	0	0
ENSG00000234629	0	0
ENSG00000239589	0	0
ENSG00000244048	0	0
ENSG00000244681	0	0
ENSG00000286516	0	0
ENSG00000271671	0	0
ENSG00000243547	2	0.0983962
ENSG00000278103	0	0
ENSG00000241815	0	0
ENSG00000199286	0	0
ENSG00000269028	0	0
ENSG00000218754	0	0
ENSG00000241018	0	0
ENSG00000176243	0	0
ENSG00000286447	6	0.154623
ENSG00000080224	206	3.53736
ENSG00000251172	0	0
ENSG00000261292	0	0
ENSG00000113966	44	1.7597
ENSG00000282527	0	0
ENSG00000080200	157	0.993191
ENSG00000279658	0	0
ENSG00000170854	93	1.186
ENSG00000285614	1	0.0757651
ENSG00000183185	0	0
ENSG00000250750	0	0
ENSG00000213439	0	0
ENSG00000196578	0	0
ENSG00000249225	0	0
ENSG00000251090	1	0.069227
ENSG00000248365	0	0
ENSG00000231192	1	0.0113667
ENSG00000236032	0	0
ENSG00000233412	0	0
ENSG00000249321	0	0
ENSG00000249975	0	0
ENSG00000248507	0	0
ENSG00000251088	0	0
ENSG00000187900	0	0
ENSG00000230301	0	0
ENSG00000197938	0	0
ENSG00000232535	0	0
ENSG00000196098	0	0
ENSG00000206536	0	0
ENSG00000244653	0	0
ENSG00000232382	0	0
ENSG00000231861	0	0
ENSG00000080822	393	12.0279
ENSG00000285635	0	0
ENSG00000248839	0	0
ENSG00000250562	0	0
ENSG00000154165	0	0
ENSG00000286602	0	0
ENSG00000080819	337	8.48267
ENSG00000240827	0	0
ENSG00000244153	0	0
ENSG00000239445	3	0.0795975
ENSG00000064225	144	2.74969
ENSG00000249274	0	0
ENSG00000057019	160	1.78038
ENSG00000206712	0	0
ENSG00000239462	0	0
ENSG00000207331	0	0
ENSG00000240476	0	0
ENSG00000275108	0	0
ENSG00000241305	0	0
ENSG00000240572	0	0
ENSG00000243296	0	0
ENSG00000243089	0	0
ENSG00000244464	0	0
ENSG00000144810	1	0.0119524
ENSG00000273374	3	0.0608826
ENSG00000184220	241	3.81995
ENSG00000168386	2	0.0343519
ENSG00000264897	0	0
ENSG00000287378	4	0.130755
ENSG00000235156	0	0
ENSG00000277000	0	0
ENSG00000243974	0	0
ENSG00000036054	379	6.99039
ENSG00000114021	375	3.53528
ENSG00000154174	743	12.3571
ENSG00000206535	50	1.82909
ENSG00000181458	153	5.46223
ENSG00000144820	1	0.0217994
ENSG00000252989	0	0
ENSG00000243495	0	0
ENSG00000114354	1107	36.5721
ENSG00000154175	11	0.111337
ENSG00000213431	0	0
ENSG00000201642	0	0
ENSG00000242573	0	0
ENSG00000081148	6	0.048986
ENSG00000138468	75	1.02838
ENSG00000241738	0	0
ENSG00000232830	0	0
ENSG00000282978	2	0.277189
ENSG00000201554	0	0
ENSG00000175841	0	0
ENSG00000174173	81	3.04648
ENSG00000081154	797	23.7839
ENSG00000242299	41	6.09092
ENSG00000243396	0	0
ENSG00000252348	0	0
ENSG00000212319	0	0
ENSG00000201511	0	0
ENSG00000066422	283	3.41124
ENSG00000201121	0	0
ENSG00000256628	33	0.820351
ENSG00000114391	5438	662.16
ENSG00000286699	32	1.28054
ENSG00000244119	2	0.189413
ENSG00000182504	219	1.94647
ENSG00000144815	478	3.80417
ENSG00000249474	0	0
ENSG00000144802	76	1.36845
ENSG00000287682	0	0
ENSG00000214407	0	0
ENSG00000202177	0	0
ENSG00000241280	0	0
ENSG00000170044	0	0
ENSG00000241754	0	0
ENSG00000201065	0	0
ENSG00000201922	0	0
ENSG00000236691	0	0
ENSG00000265328	0	0
ENSG00000240107	0	0
ENSG00000243195	0	0
ENSG00000214405	0	0
ENSG00000243635	0	0
ENSG00000170017	344	4.98976
ENSG00000114423	193	3.31998
ENSG00000287421	0	0
ENSG00000244652	0	0
ENSG00000286854	0	0
ENSG00000242759	2	0.0354318
ENSG00000200610	0	0
ENSG00000288557	0	0
ENSG00000200361	0	0
ENSG00000239997	0	0
ENSG00000241787	0	0
ENSG00000239632	0	0
ENSG00000242214	0	0
ENSG00000242836	0	0
ENSG00000249580	0	0
ENSG00000243658	0	0
ENSG00000240034	0	0
ENSG00000250630	0	0
ENSG00000239586	0	0
ENSG00000240796	0	0
ENSG00000252626	0	0
ENSG00000286956	0	0
ENSG00000239455	0	0
ENSG00000243701	38	0.708743
ENSG00000239828	1	0.0866437
ENSG00000241218	0	0
ENSG00000272597	0	0
ENSG00000138483	0	0
ENSG00000273125	0	0
ENSG00000114439	486	3.6785
ENSG00000240423	0	0
ENSG00000241469	0	0
ENSG00000279277	1	0.0190737
ENSG00000196776	391	5.03812
ENSG00000271856	0	0
ENSG00000114446	151	3.36816
ENSG00000114455	0	0
ENSG00000243188	0	0
ENSG00000144821	6	0.0578278
ENSG00000241634	0	0
ENSG00000163507	100	2.40185
ENSG00000202379	0	0
ENSG00000276763	0	0
ENSG00000198919	50	0.642803
ENSG00000241777	0	0
ENSG00000163515	0	0
ENSG00000163519	0	0
ENSG00000138472	0	0
ENSG00000114487	0	0
ENSG00000221633	0	0
ENSG00000239314	0	0
ENSG00000241224	0	0
ENSG00000261364	0	0
ENSG00000214381	0	0
ENSG00000252889	0	0
ENSG00000239288	0	0
ENSG00000163530	0	0
ENSG00000277635	0	0
ENSG00000121570	0	0
ENSG00000241257	0	0
ENSG00000244561	0	0
ENSG00000230618	0	0
ENSG00000228980	0	0
ENSG00000244196	0	0
ENSG00000265956	0	0
ENSG00000242029	0	0
ENSG00000271249	0	0
ENSG00000214380	0	0
ENSG00000243945	0	0
ENSG00000240895	0	0
ENSG00000221206	0	0
ENSG00000244722	0	0
ENSG00000201426	0	0
ENSG00000242242	7	0.278321
ENSG00000177707	218	7.92383
ENSG00000153283	0	0
ENSG00000239311	0	0
ENSG00000244142	0	0
ENSG00000240787	0	0
ENSG00000177494	0	0
ENSG00000244720	0	0
ENSG00000240891	140	4.44432
ENSG00000240766	0	0
ENSG00000144824	73	0.82386
ENSG00000286492	0	0
ENSG00000144827	254	21.6228
ENSG00000144834	0	0
ENSG00000239439	0	0
ENSG00000176040	0	0
ENSG00000114529	251	4.59842
ENSG00000207940	2	1.3916
ENSG00000174500	0	0
ENSG00000261488	3	0.10561
ENSG00000172139	0	0
ENSG00000244144	0	0
ENSG00000239482	0	0
ENSG00000283669	0	0
ENSG00000091972	1	0.0447432
ENSG00000243081	0	0
ENSG00000186265	0	0
ENSG00000242525	0	0
ENSG00000279349	1	0.0262769
ENSG00000144848	192	8.34962
ENSG00000138459	70	1.95303
ENSG00000091986	54	0.29934
ENSG00000242308	0	0
ENSG00000240893	0	0
ENSG00000242770	0	0
ENSG00000206531	0	0
ENSG00000163606	2	0.0362223
ENSG00000272844	3	0.289343
ENSG00000163607	116	5.74011
ENSG00000163608	328	4.64022
ENSG00000240057	0	0
ENSG00000243483	0	0
ENSG00000241219	0	0
ENSG00000243795	0	0
ENSG00000144857	140	2.05476
ENSG00000288079	0	0
ENSG00000206530	12	0.0799241
ENSG00000240751	0	0
ENSG00000285943	0	0
ENSG00000243849	0	0
ENSG00000275670	0	0
ENSG00000163611	27	0.339873
ENSG00000072858	13	0.344654
ENSG00000239453	1	0.146642
ENSG00000265253	0	0
ENSG00000241529	0	0
ENSG00000176542	117	0.58217
ENSG00000121579	772	8.61282
ENSG00000239280	11	1.73628
ENSG00000242659	0	0
ENSG00000114573	1007	30.3027
ENSG00000178075	10	0.305778
ENSG00000240776	0	0
ENSG00000241889	0	0
ENSG00000240375	0	0
ENSG00000273394	2	0.240949
ENSG00000184307	498	9.79743
ENSG00000163617	10	0.175337
ENSG00000270880	0	0
ENSG00000287805	0	0
ENSG00000285836	0	0
ENSG00000151576	247	4.18657
ENSG00000240912	0	0
ENSG00000151577	0	0
ENSG00000241490	0	0
ENSG00000240487	0	0
ENSG00000174255	0	0
ENSG00000181847	1	0.0183797
ENSG00000181722	71	0.176031
ENSG00000259976	0	0
ENSG00000284134	0	0
ENSG00000241560	0	0
ENSG00000242290	0	0
ENSG00000241295	0	0
ENSG00000264623	0	0
ENSG00000239946	0	0
ENSG00000240002	0	0
ENSG00000242767	0	0
ENSG00000242880	0	0
ENSG00000244157	0	0
ENSG00000287795	0	0
ENSG00000288074	0	0
ENSG00000172020	9	0.322829
ENSG00000241596	1	0.121332
ENSG00000185565	37	1.61626
ENSG00000243359	0	0
ENSG00000240922	0	0
ENSG00000241397	0	0
ENSG00000241156	0	0
ENSG00000198406	4	0.330211
ENSG00000243197	0	0
ENSG00000278072	0	0
ENSG00000265433	0	0
ENSG00000274732	0	0
ENSG00000242385	0	0
ENSG00000200372	0	0
ENSG00000243014	0	0
ENSG00000206889	0	0
ENSG00000239268	5	0.316567
ENSG00000240393	0	0
ENSG00000241213	1	0.0660102
ENSG00000242816	0	0
ENSG00000243276	0	0
ENSG00000286660	0	0
ENSG00000144847	24	0.838384
ENSG00000239877	0	0
ENSG00000163424	0	0
ENSG00000251012	0	0
ENSG00000114638	0	0
ENSG00000121578	212	6.06121
ENSG00000240254	0	0
ENSG00000031081	37	0.271084
ENSG00000242829	4	0.783777
ENSG00000241155	0	0
ENSG00000207310	0	0
ENSG00000176142	354	5.49482
ENSG00000163389	67	1.58194
ENSG00000272662	1	0.135295
ENSG00000113845	242	6.93637
ENSG00000121594	1	0.0249136
ENSG00000272967	0	0
ENSG00000144843	2	0.039656
ENSG00000144837	1	0.0384161
ENSG00000242052	0	0
ENSG00000121577	3	0.156276
ENSG00000138495	80	9.82898
ENSG00000286584	0	0
ENSG00000183833	1	0.015382
ENSG00000285585	0	0
ENSG00000239994	0	0
ENSG00000144852	1	0.0154378
ENSG00000240471	0	0
ENSG00000082701	537	5.23104
ENSG00000288662	0	0
ENSG00000288667	2	2.23569
ENSG00000239835	0	0
ENSG00000241546	0	0
ENSG00000242622	71	4.99627
ENSG00000244308	0	0
ENSG00000244139	0	0
ENSG00000175697	3	0.0447334
ENSG00000206721	0	0
ENSG00000240882	0	0
ENSG00000163428	505	4.34898
ENSG00000240661	3	0.147064
ENSG00000282950	0	0
ENSG00000242613	0	0
ENSG00000163430	1435	17.2212
ENSG00000284121	0	0
ENSG00000286735	0	0
ENSG00000240774	0	0
ENSG00000244441	0	0
ENSG00000065518	327	34.2514
ENSG00000113924	2	0.0814678
ENSG00000144840	67	1.1537
ENSG00000240452	0	0
ENSG00000243257	0	0
ENSG00000153767	99	2.25022
ENSG00000213371	0	0
ENSG00000286827	0	0
ENSG00000243593	0	0
ENSG00000287366	0	0
ENSG00000145087	26	0.1867
ENSG00000270782	0	0
ENSG00000264477	1	0.897218
ENSG00000243813	1	0.102232
ENSG00000242103	0	0
ENSG00000287022	1	0.0333277
ENSG00000051341	452	3.40378
ENSG00000242445	7	0.597397
ENSG00000186103	0	0
ENSG00000163833	0	0
ENSG00000180353	3	0.102694
ENSG00000243544	0	0
ENSG00000222057	0	0
ENSG00000173230	216	1.3153
ENSG00000173226	590	15.6117
ENSG00000145088	21	1.43483
ENSG00000163406	12	0.150223
ENSG00000145103	0	0
ENSG00000202388	0	0
ENSG00000114013	0	0
ENSG00000287977	0	0
ENSG00000036828	0	0
ENSG00000240236	0	0
ENSG00000121552	0	0
ENSG00000160124	57	5.05429
ENSG00000114023	292	24.8578
ENSG00000196981	99	1.60082
ENSG00000272758	20	2.37178
ENSG00000242531	0	0
ENSG00000114030	759	26.9137
ENSG00000275348	0	0
ENSG00000287207	1	0.0536495
ENSG00000138496	76	1.62049
ENSG00000163840	79	0.933928
ENSG00000173200	0	0
ENSG00000243918	0	0
ENSG00000173193	70	0.620379
ENSG00000169087	47	1.6318
ENSG00000138463	203	4.16685
ENSG00000273033	30	0.373568
ENSG00000082684	66	0.912314
ENSG00000065485	330	12.2029
ENSG00000284421	0	0
ENSG00000121542	78	5.26084
ENSG00000273454	0	0
ENSG00000173175	44	0.757268
ENSG00000272678	0	0
ENSG00000206527	223	3.68632
ENSG00000239523	61	4.02662
ENSG00000065534	64	0.431531
ENSG00000250174	0	0
ENSG00000273123	0	0
ENSG00000207002	0	0
ENSG00000175455	225	3.71397
ENSG00000065371	0	0
ENSG00000160145	182	1.14847
ENSG00000266383	0	0
ENSG00000240622	0	0
ENSG00000276656	0	0
ENSG00000252751	0	0
ENSG00000260391	0	0
ENSG00000114491	329	10.0063
ENSG00000265981	3	2.62264
ENSG00000242199	0	0
ENSG00000082781	688	10.5662
ENSG00000244286	0	0
ENSG00000280042	9	0.309012
ENSG00000276626	0	0
ENSG00000243986	1	0.0557096
ENSG00000173702	0	0
ENSG00000173706	750	5.56187
ENSG00000252642	0	0
ENSG00000288022	0	0
ENSG00000221955	2	0.0391326
ENSG00000199327	0	0
ENSG00000264986	0	0
ENSG00000163848	160	3.68587
ENSG00000229048	0	0
ENSG00000243508	7	0.669453
ENSG00000252953	0	0
ENSG00000114520	97	2.63308
ENSG00000201800	0	0
ENSG00000252965	4	2.57315
ENSG00000144909	175	2.59526
ENSG00000243072	0	0
ENSG00000242001	0	0
ENSG00000234458	0	0
ENSG00000243429	1	0.0751803
ENSG00000228963	0	0
ENSG00000239978	0	0
ENSG00000179170	0	0
ENSG00000239432	0	0
ENSG00000284624	2	0.0418849
ENSG00000284660	0	0
ENSG00000272840	3	0.548433
ENSG00000239804	0	0
ENSG00000221737	0	0
ENSG00000242229	1	0.0874212
ENSG00000287617	0	0
ENSG00000241346	0	0
ENSG00000241288	112	9.02733
ENSG00000241278	0	0
ENSG00000248787	15	1.04264
ENSG00000171084	11	0.759184
ENSG00000189366	15	1.27059
ENSG00000241439	0	0
ENSG00000114547	1	0.064695
ENSG00000114544	1220	46.2938
ENSG00000248607	0	0
ENSG00000250012	6	0.921467
ENSG00000144908	143	3.06731
ENSG00000250218	1	0.156038
ENSG00000272020	0	0
ENSG00000246022	3	0.0914873
ENSG00000287232	0	0
ENSG00000250934	0	0
ENSG00000251448	0	0
ENSG00000287440	0	0
ENSG00000163884	77	2.06713
ENSG00000249833	0	0
ENSG00000163885	0	0
ENSG00000279328	0	0
ENSG00000070476	886	17.8902
ENSG00000159650	0	0
ENSG00000180767	1	0.0595014
ENSG00000180697	0	0
ENSG00000201968	0	0
ENSG00000197763	423	9.90514
ENSG00000248557	0	0
ENSG00000198284	0	0
ENSG00000248850	0	0
ENSG00000159685	373	22.1553
ENSG00000249558	0	0
ENSG00000280053	0	0
ENSG00000114554	1153	8.67212
ENSG00000287784	0	0
ENSG00000214324	0	0
ENSG00000212556	0	0
ENSG00000243016	0	0
ENSG00000201288	0	0
ENSG00000286919	0	0
ENSG00000239620	1	0.0628466
ENSG00000244215	0	0
ENSG00000239921	2	0.0858798
ENSG00000240562	0	0
ENSG00000282975	0	0
ENSG00000163870	636	10.2404
ENSG00000282860	0	0
ENSG00000275067	0	0
ENSG00000276083	7	7.23212
ENSG00000073111	5274	104.725
ENSG00000285600	2	0.0490742
ENSG00000114631	1714	53.7357
ENSG00000114626	117	4.06629
ENSG00000074416	117	2.9064
ENSG00000287143	0	0
ENSG00000187715	0	0
ENSG00000201210	0	0
ENSG00000058262	2856	54.5814
ENSG00000175792	1257	45.1359
ENSG00000222627	2	0.770492
ENSG00000239608	1	0.115967
ENSG00000212344	0	0
ENSG00000132394	222	6.86524
ENSG00000285619	0	0
ENSG00000179407	0	0
ENSG00000242049	0	0
ENSG00000179348	408	14.8141
ENSG00000244300	163	9.55695
ENSG00000239405	4	0.445677
ENSG00000286806	1	0.0785583
ENSG00000198685	0	0
ENSG00000163902	5683	169.665
ENSG00000277250	0	0
ENSG00000242551	0	0
ENSG00000075785	1281	37.0125
ENSG00000207130	0	0
ENSG00000239503	0	0
ENSG00000242992	0	0
ENSG00000244232	1	0.22579
ENSG00000239483	0	0
ENSG00000244065	0	0
ENSG00000243022	0	0
ENSG00000242062	0	0
ENSG00000261159	4	0.336318
ENSG00000231305	6	0.20549
ENSG00000250796	2	0.41452
ENSG00000287110	3	0.0752356
ENSG00000177646	361	10.0679
ENSG00000114656	16	0.279175
ENSG00000279507	0	0
ENSG00000114654	0	0
ENSG00000249505	0	0
ENSG00000169704	0	0
ENSG00000172780	25	0.403006
ENSG00000261796	0	0
ENSG00000273174	0	0
ENSG00000240682	136	5.44228
ENSG00000273437	11	2.23903
ENSG00000169714	4025	83.2956
ENSG00000241673	0	0
ENSG00000181789	2412	53.4343
ENSG00000278658	0	0
ENSG00000286729	8	0.52962
ENSG00000183624	1051	28.8395
ENSG00000184897	4957	222.962
ENSG00000206417	187	13.83
ENSG00000248916	0	0
ENSG00000270492	0	0
ENSG00000270773	0	0
ENSG00000244932	0	0
ENSG00000251474	294	9.27693
ENSG00000207088	37	18.1509
ENSG00000172771	8	0.253371
ENSG00000129071	118	3.25759
ENSG00000163913	692	10.6902
ENSG00000163914	0	0
ENSG00000178804	1	0.0639068
ENSG00000004399	1209	11.9254
ENSG00000239437	0	0
ENSG00000248659	0	0
ENSG00000172765	275	3.0003
ENSG00000202412	0	0
ENSG00000283509	0	0
ENSG00000203644	6	0.449595
ENSG00000271270	23	0.44104
ENSG00000250643	3	0.438982
ENSG00000170893	1	0.0431573
ENSG00000248459	0	0
ENSG00000284731	4	1.24545
ENSG00000249869	0	0
ENSG00000180770	0	0
ENSG00000251178	0	0
ENSG00000251610	0	0
ENSG00000251287	0	0
ENSG00000248243	0	0
ENSG00000253540	50	3.55519
ENSG00000249846	3	0.123829
ENSG00000248618	0	0
ENSG00000288111	0	0
ENSG00000250580	0	0
ENSG00000228252	1	0.0247688
ENSG00000249253	0	0
ENSG00000172752	0	0
ENSG00000206384	2	0.0142341
ENSG00000196455	424	5.76395
ENSG00000222783	0	0
ENSG00000285631	0	0
ENSG00000232829	0	0
ENSG00000017260	936	12.7802
ENSG00000284095	0	0
ENSG00000250592	0	0
ENSG00000252894	0	0
ENSG00000249098	0	0
ENSG00000251579	0	0
ENSG00000034533	103	2.63148
ENSG00000114670	10	0.233044
ENSG00000250129	0	0
ENSG00000201550	0	0
ENSG00000250608	4	0.0645114
ENSG00000246082	0	0
ENSG00000198585	209	2.39802
ENSG00000261167	8	0.157071
ENSG00000114686	881	41.2314
ENSG00000249020	3	1.49318
ENSG00000248468	1	0.0772237
ENSG00000248530	0	0
ENSG00000196353	65	0.816103
ENSG00000251447	0	0
ENSG00000265859	0	0
ENSG00000240854	0	0
ENSG00000242899	0	0
ENSG00000014257	2	0.0764875
ENSG00000240890	1	0.0303465
ENSG00000213264	0	0
ENSG00000138246	102	0.902457
ENSG00000240303	34	0.717552
ENSG00000274810	2	0.0175202
ENSG00000129048	0	0
ENSG00000251614	0	0
ENSG00000081307	135	1.96195
ENSG00000113971	25	0.318757
ENSG00000248724	0	0
ENSG00000249725	0	0
ENSG00000144868	121	2.2138
ENSG00000251011	0	0
ENSG00000170819	0	0
ENSG00000249820	0	0
ENSG00000249993	0	0
ENSG00000214301	0	0
ENSG00000272832	0	0
ENSG00000250983	0	0
ENSG00000201827	0	0
ENSG00000091527	1557	29.3205
ENSG00000163781	465	5.15404
ENSG00000242337	11	0.476843
ENSG00000252641	0	0
ENSG00000201394	0	0
ENSG00000091513	12	0.0405764
ENSG00000244062	0	0
ENSG00000144867	1034	24.8527
ENSG00000285908	1	0.0206569
ENSG00000154917	703	9.18501
ENSG00000288547	0	0
ENSG00000174640	62	1.03951
ENSG00000243832	0	0
ENSG00000163785	460	10.2875
ENSG00000231845	0	0
ENSG00000240006	0	0
ENSG00000260633	14	0.490565
ENSG00000214289	3	0.455603
ENSG00000114019	440	6.1633
ENSG00000277723	0	0
ENSG00000248377	0	0
ENSG00000214288	0	0
ENSG00000284561	0	0
ENSG00000129055	215	7.96769
ENSG00000182923	42	0.47042
ENSG00000249691	0	0
ENSG00000154928	99	1.4443
ENSG00000174611	1	0.0168658
ENSG00000286982	0	0
ENSG00000253087	0	0
ENSG00000201413	0	0
ENSG00000240086	0	0
ENSG00000242222	0	0
ENSG00000241905	0	0
ENSG00000073711	64	0.6472
ENSG00000227267	1	0.117364
ENSG00000273455	0	0
ENSG00000174579	913	12.0047
ENSG00000241438	0	0
ENSG00000244740	0	0
ENSG00000114054	1464	16.3921
ENSG00000118007	176	2.30526
ENSG00000200571	1	0.681886
ENSG00000244101	0	0
ENSG00000252914	5	3.34258
ENSG00000240695	11	1.0275
ENSG00000261758	11	0.238043
ENSG00000286915	0	0
ENSG00000242968	0	0
ENSG00000168917	184	4.42252
ENSG00000239213	15	0.499916
ENSG00000273486	0	0
ENSG00000158092	195	2.98737
ENSG00000214283	0	0
ENSG00000174564	6	0.212095
ENSG00000249407	0	0
ENSG00000201325	0	0
ENSG00000243886	0	0
ENSG00000242070	0	0
ENSG00000168875	0	0
ENSG00000239513	1	0.0432394
ENSG00000261146	0	0
ENSG00000241478	0	0
ENSG00000066405	0	0
ENSG00000272609	0	0
ENSG00000158163	258	5.03799
ENSG00000240668	76	3.59884
ENSG00000118017	0	0
ENSG00000286396	0	0
ENSG00000138231	242	6.19896
ENSG00000114098	174	3.89905
ENSG00000181322	1	0.0319684
ENSG00000158186	44	0.66115
ENSG00000158220	30	0.345842
ENSG00000280399	1	0.0184743
ENSG00000114107	129	3.337
ENSG00000158234	28	1.17711
ENSG00000174715	0	0
ENSG00000051382	200	2.1789
ENSG00000239207	0	0
ENSG00000242321	0	0
ENSG00000241429	0	0
ENSG00000242244	0	0
ENSG00000244578	1	0.0192732
ENSG00000183770	0	0
ENSG00000206262	3	0.0499672
ENSG00000206260	0	0
ENSG00000175110	289	12.7385
ENSG00000184814	0	0
ENSG00000233701	0	0
ENSG00000251137	0	0
ENSG00000232416	0	0
ENSG00000281473	0	0
ENSG00000276304	0	0
ENSG00000286988	0	0
ENSG00000272656	0	0
ENSG00000184432	1338	13.2765
ENSG00000283418	0	0
ENSG00000248932	47	1.03784
ENSG00000114113	0	0
ENSG00000248790	0	0
ENSG00000178631	2	0.120795
ENSG00000114115	0	0
ENSG00000163864	55	1.61306
ENSG00000214280	0	0
ENSG00000201600	0	0
ENSG00000244692	1	0.251618
ENSG00000261763	0	0
ENSG00000250543	0	0
ENSG00000251471	0	0
ENSG00000250161	0	0
ENSG00000158258	116	0.556955
ENSG00000249290	0	0
ENSG00000251058	0	0
ENSG00000250433	1	0.0253207
ENSG00000249305	0	0
ENSG00000155890	0	0
ENSG00000261826	0	0
ENSG00000224085	0	0
ENSG00000114120	534	6.26832
ENSG00000248773	3	0.520523
ENSG00000175093	246	5.66128
ENSG00000251270	0	0
ENSG00000155893	198	2.90102
ENSG00000287155	0	0
ENSG00000241400	1	0.188366
ENSG00000249417	0	0
ENSG00000249540	0	0
ENSG00000177311	19	0.903475
ENSG00000288585	0	0
ENSG00000215606	0	0
ENSG00000155903	93	2.47523
ENSG00000250170	4	0.445677
ENSG00000249986	0	0
ENSG00000242104	2	0.104184
ENSG00000241899	0	0
ENSG00000241526	0	0
ENSG00000114125	373	24.5505
ENSG00000285558	0	0
ENSG00000114124	0	0
ENSG00000286822	0	0
ENSG00000228398	0	0
ENSG00000069849	1048	36.6282
ENSG00000200389	0	0
ENSG00000244124	0	0
ENSG00000279147	1	0.0370389
ENSG00000114126	476	17.5163
ENSG00000233597	1	0.118383
ENSG00000206604	0	0
ENSG00000175066	213	4.76358
ENSG00000114127	301	2.02354
ENSG00000251804	0	0
ENSG00000202125	1	0.413264
ENSG00000175054	272	2.27351
ENSG00000242479	0	0
ENSG00000244327	0	0
ENSG00000242390	0	0
ENSG00000252745	0	0
ENSG00000120756	180	3.26869
ENSG00000239641	0	0
ENSG00000199319	0	0
ENSG00000287045	4	0.0698832
ENSG00000144935	259	3.87214
ENSG00000251787	0	0
ENSG00000163710	98	3.30489
ENSG00000240950	0	0
ENSG00000243818	0	0
ENSG00000188582	35	1.30844
ENSG00000241592	0	0
ENSG00000241570	0	0
ENSG00000163714	379	5.92197
ENSG00000268129	19	2.30942
ENSG00000243733	0	0
ENSG00000175040	49	0.806673
ENSG00000241679	0	0
ENSG00000244171	3	0.158455
ENSG00000181804	5	0.095663
ENSG00000240888	0	0
ENSG00000240012	0	0
ENSG00000244493	0	0
ENSG00000243033	0	0
ENSG00000243759	0	0
ENSG00000248374	0	0
ENSG00000235110	0	0
ENSG00000181744	275	4.33068
ENSG00000222778	0	0
ENSG00000280397	0	0
ENSG00000244024	0	0
ENSG00000241695	0	0
ENSG00000239797	0	0
ENSG00000244358	0	0
ENSG00000240095	0	0
ENSG00000261051	0	0
ENSG00000243415	0	0
ENSG00000240032	2	0.192351
ENSG00000152952	542	9.85815
ENSG00000114698	44	2.18203
ENSG00000243596	0	0
ENSG00000241358	0	0
ENSG00000163746	2	0.0946406
ENSG00000279320	0	0
ENSG00000188313	159	5.48683
ENSG00000199812	0	0
ENSG00000231213	0	0
ENSG00000241457	0	0
ENSG00000243620	0	0
ENSG00000242671	0	0
ENSG00000207156	0	0
ENSG00000239412	0	0
ENSG00000174963	1	0.0164231
ENSG00000241202	0	0
ENSG00000152977	24	0.311127
ENSG00000240804	0	0
ENSG00000239661	0	0
ENSG00000239922	0	0
ENSG00000285798	0	0
ENSG00000241131	0	0
ENSG00000285660	0	0
ENSG00000241792	0	0
ENSG00000244650	0	0
ENSG00000205412	0	0
ENSG00000243347	0	0
ENSG00000242440	0	0
ENSG00000285557	0	0
ENSG00000241993	0	0
ENSG00000144891	4	0.362223
ENSG00000153002	0	0
ENSG00000244089	0	0
ENSG00000240521	0	0
ENSG00000163751	0	0
ENSG00000287198	0	0
ENSG00000241627	1	0.0378615
ENSG00000163754	1078	12.2594
ENSG00000071794	296	5.18065
ENSG00000239718	0	0
ENSG00000201031	0	0
ENSG00000240511	0	0
ENSG00000163755	170	2.514
ENSG00000047457	0	0
ENSG00000286714	0	0
ENSG00000240216	0	0
ENSG00000244468	0	0
ENSG00000163762	0	0
ENSG00000243822	0	0
ENSG00000169908	1	0.0438512
ENSG00000240541	0	0
ENSG00000243885	0	0
ENSG00000240246	0	0
ENSG00000241929	0	0
ENSG00000282502	0	0
ENSG00000239408	0	0
ENSG00000169903	0	0
ENSG00000244503	0	0
ENSG00000018408	348	4.71762
ENSG00000252581	0	0
ENSG00000241985	9	1.36075
ENSG00000241313	14	0.561553
ENSG00000114744	144	11.0951
ENSG00000206199	0	0
ENSG00000251854	0	0
ENSG00000082996	282	6.70941
ENSG00000252172	0	0
ENSG00000239351	0	0
ENSG00000070087	1041	30.5309
ENSG00000242791	0	0
ENSG00000224831	11	0.664959
ENSG00000182000	0	0
ENSG00000241947	0	0
ENSG00000243944	0	0
ENSG00000240477	0	0
ENSG00000243321	0	0
ENSG00000241143	0	0
ENSG00000241048	0	0
ENSG00000244541	0	0
ENSG00000278234	0	0
ENSG00000243550	0	0
ENSG00000286501	0	0
ENSG00000196428	661	63.0387
ENSG00000120742	1765	30.593
ENSG00000144895	403	7.0843
ENSG00000198843	304	5.94304
ENSG00000271711	0	0
ENSG00000163645	5	0.1687
ENSG00000240137	1	0.101622
ENSG00000244668	0	0
ENSG00000287688	2	0.109628
ENSG00000181788	561	89.5873
ENSG00000244265	1	0.018286
ENSG00000239265	1	0.033344
ENSG00000214237	0	0
ENSG00000260234	0	0
ENSG00000243273	0	0
ENSG00000163646	0	0
ENSG00000276055	0	0
ENSG00000144893	452	2.86869
ENSG00000199994	0	0
ENSG00000174946	0	0
ENSG00000174944	1	0.123084
ENSG00000239570	0	0
ENSG00000286273	7	0.358348
ENSG00000138271	2	0.0913444
ENSG00000181631	1	0.0246613
ENSG00000169313	0	0
ENSG00000152580	7	0.04313
ENSG00000242810	0	0
ENSG00000242119	0	0
ENSG00000264330	0	0
ENSG00000241151	0	0
ENSG00000197953	0	0
ENSG00000242908	0	0
ENSG00000242097	0	0
ENSG00000240602	0	0
ENSG00000250271	0	0
ENSG00000114771	0	0
ENSG00000198829	0	0
ENSG00000239941	0	0
ENSG00000152601	309	5.01076
ENSG00000229619	11	0.113906
ENSG00000221962	0	0
ENSG00000201217	0	0
ENSG00000243305	0	0
ENSG00000244545	0	0
ENSG00000287706	1	0.0487409
ENSG00000242561	0	0
ENSG00000169860	212	2.29133
ENSG00000241810	0	0
ENSG00000241671	0	0
ENSG00000244268	1	0.21111
ENSG00000181467	527	4.277
ENSG00000265813	0	0
ENSG00000241220	0	0
ENSG00000241912	0	0
ENSG00000238755	0	0
ENSG00000237787	0	0
ENSG00000207323	0	0
ENSG00000200162	0	0
ENSG00000243486	0	0
ENSG00000201398	0	0
ENSG00000240068	0	0
ENSG00000243069	5	0.434876
ENSG00000114790	325	4.21798
ENSG00000174953	185	1.87638
ENSG00000271922	0	0
ENSG00000279305	0	0
ENSG00000174948	0	0
ENSG00000240048	0	0
ENSG00000243861	0	0
ENSG00000243154	0	0
ENSG00000242151	0	0
ENSG00000240601	0	0
ENSG00000243969	0	0
ENSG00000243953	0	0
ENSG00000196549	24	0.28491
ENSG00000240666	0	0
ENSG00000241336	0	0
ENSG00000240045	0	0
ENSG00000242790	0	0
ENSG00000239443	0	0
ENSG00000114805	87	0.957457
ENSG00000248772	0	0
ENSG00000243518	0	0
ENSG00000242152	0	0
ENSG00000272096	0	0
ENSG00000239508	0	0
ENSG00000242925	1	0.167129
ENSG00000239212	0	0
ENSG00000214919	10	0.430212
ENSG00000241307	0	0
ENSG00000174928	17	1.34167
ENSG00000284952	0	0
ENSG00000169359	96	2.64169
ENSG00000286585	4	0.320134
ENSG00000163655	1947	15.3821
ENSG00000288032	10	0.696512
ENSG00000240489	8	0.624867
ENSG00000174930	0	0
ENSG00000169282	2	0.0307363
ENSG00000242017	0	0
ENSG00000242537	0	0
ENSG00000287916	0	0
ENSG00000227709	0	0
ENSG00000240596	0	0
ENSG00000242370	0	0
ENSG00000272990	5	0.671147
ENSG00000114850	2773	44.6381
ENSG00000243926	9	0.834962
ENSG00000163659	1027	16.7495
ENSG00000174912	1	0.0652522
ENSG00000240875	14	0.28876
ENSG00000230457	3	0.173067
ENSG00000197980	17	0.402362
ENSG00000241879	0	0
ENSG00000239706	0	0
ENSG00000222499	0	0
ENSG00000243629	3	0.101371
ENSG00000241544	1	0.0834621
ENSG00000241135	1	0.0935371
ENSG00000163660	556	15.4305
ENSG00000201778	0	0
ENSG00000244515	0	0
ENSG00000241770	0	0
ENSG00000222675	0	0
ENSG00000243176	28	0.843694
ENSG00000270981	0	0
ENSG00000286361	0	0
ENSG00000197415	6	0.0976214
ENSG00000163661	42	1.52013
ENSG00000174899	1	0.102385
ENSG00000286892	0	0
ENSG00000242536	0	0
ENSG00000251751	0	0
ENSG00000239716	0	0
ENSG00000168779	145	4.77188
ENSG00000174891	115	5.87392
ENSG00000241723	0	0
ENSG00000277143	0	0
ENSG00000243314	2	0.364645
ENSG00000243150	0	0
ENSG00000178053	420	20.874
ENSG00000243025	0	0
ENSG00000243165	0	0
ENSG00000168827	347	6.85243
ENSG00000079257	12	0.764018
ENSG00000272087	0	0
ENSG00000118849	0	0
ENSG00000118855	62	1.79064
ENSG00000240207	4	0.378825
ENSG00000243675	0	0
ENSG00000271778	0	0
ENSG00000272247	2	0.20085
ENSG00000232374	0	0
ENSG00000279311	2	0.0708821
ENSG00000283154	84	2.34267
ENSG00000214216	1	0.0770492
ENSG00000263634	0	0
ENSG00000244249	0	0
ENSG00000286913	1	0.0493405
ENSG00000243116	0	0
ENSG00000241211	1	0.134229
ENSG00000252763	0	0
ENSG00000151967	7	0.265325
ENSG00000244040	1	0.028119
ENSG00000168811	91	4.2972
ENSG00000242107	0	0
ENSG00000184100	0	0
ENSG00000180044	52	3.19442
ENSG00000248710	0	0
ENSG00000068885	30	0.665687
ENSG00000243687	0	0
ENSG00000113810	1712	22.8184
ENSG00000207779	0	0
ENSG00000198987	1	0.841834
ENSG00000213186	107	12.667
ENSG00000244009	4	0.338405
ENSG00000238427	0	0
ENSG00000186432	1091	19.7383
ENSG00000238741	134	27.6887
ENSG00000229320	29	1.98143
ENSG00000242285	0	0
ENSG00000179674	0	0
ENSG00000207084	0	0
ENSG00000260572	18	0.715682
ENSG00000163590	579	22.0565
ENSG00000169255	1	0.0205078
ENSG00000169251	290	8.31568
ENSG00000271052	0	0
ENSG00000240138	0	0
ENSG00000243838	0	0
ENSG00000196542	4	0.309948
ENSG00000240567	0	0
ENSG00000269888	2	0.549908
ENSG00000234851	44	6.37006
ENSG00000182447	0	0
ENSG00000288087	0	0
ENSG00000240354	0	0
ENSG00000241874	0	0
ENSG00000243044	0	0
ENSG00000241168	0	0
ENSG00000241369	2	0.0766594
ENSG00000244571	0	0
ENSG00000240792	0	0
ENSG00000238924	0	0
ENSG00000214210	0	0
ENSG00000221251	0	0
ENSG00000241636	0	0
ENSG00000241767	0	0
ENSG00000090402	0	0
ENSG00000200052	0	0
ENSG00000239205	0	0
ENSG00000121871	1	0.0138117
ENSG00000244128	0	0
ENSG00000114200	0	0
ENSG00000242178	0	0
ENSG00000240084	0	0
ENSG00000240824	0	0
ENSG00000242456	0	0
ENSG00000242326	0	0
ENSG00000244429	0	0
ENSG00000244321	0	0
ENSG00000274149	0	0
ENSG00000251759	0	0
ENSG00000224962	0	0
ENSG00000240458	0	0
ENSG00000231516	0	0
ENSG00000240033	0	0
ENSG00000239227	0	0
ENSG00000220343	0	0
ENSG00000169064	0	0
ENSG00000241669	0	0
ENSG00000114204	0	0
ENSG00000174776	8	0.163964
ENSG00000114209	128	4.09195
ENSG00000241120	7	1.65736
ENSG00000163536	17	0.607869
ENSG00000287319	0	0
ENSG00000244227	0	0
ENSG00000244706	0	0
ENSG00000239238	0	0
ENSG00000242036	0	0
ENSG00000241203	0	0
ENSG00000173905	133	2.10419
ENSG00000286994	42	2.75642
ENSG00000206120	56	2.4431
ENSG00000241882	2	0.250233
ENSG00000222357	0	0
ENSG00000207717	0	0
ENSG00000226765	0	0
ENSG00000231688	0	0
ENSG00000242268	0	0
ENSG00000272797	0	0
ENSG00000273177	0	0
ENSG00000241383	0	0
ENSG00000085276	41	0.511851
ENSG00000241479	0	0
ENSG00000213178	8	1.33051
ENSG00000242795	3	0.398764
ENSG00000244381	0	0
ENSG00000206777	0	0
ENSG00000270141	0	0
ENSG00000277925	0	0
ENSG00000184378	5	0.204035
ENSG00000269889	3	0.242664
ENSG00000085274	171	4.11586
ENSG00000269984	0	0
ENSG00000171757	13	0.37199
ENSG00000270135	0	0
ENSG00000270096	1	0.0544637
ENSG00000188306	1	0.0373227
ENSG00000114248	0	0
ENSG00000240128	0	0
ENSG00000187033	0	0
ENSG00000244039	0	0
ENSG00000239219	1	0.0653147
ENSG00000244193	0	0
ENSG00000008952	153	7.2957
ENSG00000240373	0	0
ENSG00000173890	99	5.19682
ENSG00000201342	0	0
ENSG00000242583	1	0.0963115
ENSG00000173889	622	3.3523
ENSG00000199536	0	0
ENSG00000163558	288	4.01848
ENSG00000200118	1	0.681886
ENSG00000239628	0	0
ENSG00000136603	251	6.20795
ENSG00000242578	0	0
ENSG00000285218	0	0
ENSG00000013297	1	0.0461982
ENSG00000283474	0	0
ENSG00000285051	0	0
ENSG00000013293	0	0
ENSG00000241416	0	0
ENSG00000213174	0	0
ENSG00000244738	0	0
ENSG00000286695	0	0
ENSG00000239739	0	0
ENSG00000163584	513	18.3916
ENSG00000163577	67	0.825557
ENSG00000286856	0	0
ENSG00000240704	0	0
ENSG00000199488	0	0
ENSG00000163581	0	0
ENSG00000154310	238	1.64061
ENSG00000207963	0	0
ENSG00000222506	0	0
ENSG00000240497	1	0.052332
ENSG00000279673	14	0.580328
ENSG00000207114	0	0
ENSG00000234594	0	0
ENSG00000075651	113	1.28102
ENSG00000234717	0	0
ENSG00000186329	0	0
ENSG00000235943	0	0
ENSG00000287899	0	0
ENSG00000075420	370	3.14155
ENSG00000237483	0	0
ENSG00000243398	1	0.256348
ENSG00000279862	0	0
ENSG00000236686	0	0
ENSG00000121853	0	0
ENSG00000121858	0	0
ENSG00000224611	0	0
ENSG00000223387	0	0
ENSG00000224426	0	0
ENSG00000144959	36	0.541179
ENSG00000231384	0	0
ENSG00000252082	0	0
ENSG00000287012	0	0
ENSG00000114346	310	4.79765
ENSG00000200355	0	0
ENSG00000201458	0	0
ENSG00000227440	0	0
ENSG00000237501	0	0
ENSG00000144962	0	0
ENSG00000237473	0	0
ENSG00000169760	52	0.430212
ENSG00000237645	0	0
ENSG00000228213	0	0
ENSG00000252982	0	0
ENSG00000232601	0	0
ENSG00000213169	0	0
ENSG00000177694	1	0.00695305
ENSG00000253020	0	0
ENSG00000230497	0	0
ENSG00000230292	0	0
ENSG00000226779	0	0
ENSG00000264974	0	0
ENSG00000199792	0	0
ENSG00000288104	0	0
ENSG00000201648	0	0
ENSG00000236241	0	0
ENSG00000214192	0	0
ENSG00000201452	0	0
ENSG00000225552	0	0
ENSG00000260217	0	0
ENSG00000230362	0	0
ENSG00000236357	0	0
ENSG00000271413	0	0
ENSG00000238026	0	0
ENSG00000223715	0	0
ENSG00000283333	0	0
ENSG00000252302	0	0
ENSG00000228308	0	0
ENSG00000231888	0	0
ENSG00000177565	502	13.5032
ENSG00000231310	0	0
ENSG00000201343	3	1.85969
ENSG00000200882	2	1.31132
ENSG00000203645	0	0
ENSG00000236893	0	0
ENSG00000226782	0	0
ENSG00000228221	0	0
ENSG00000252028	0	0
ENSG00000236385	0	0
ENSG00000200288	0	0
ENSG00000228561	0	0
ENSG00000277241	0	0
ENSG00000231574	0	0
ENSG00000225790	0	0
ENSG00000270321	0	0
ENSG00000199858	0	0
ENSG00000286003	0	0
ENSG00000223930	0	0
ENSG00000197584	0	0
ENSG00000275163	0	0
ENSG00000223941	0	0
ENSG00000252336	0	0
ENSG00000271131	0	0
ENSG00000237978	5	0.353675
ENSG00000172667	494	11.9197
ENSG00000200616	0	0
ENSG00000229102	1	0.194269
ENSG00000121879	115	1.89871
ENSG00000201957	0	0
ENSG00000171121	5	0.165909
ENSG00000240429	3	0.09108
ENSG00000121864	251	2.82245
ENSG00000260743	6	0.261259
ENSG00000171109	230	3.00909
ENSG00000114450	415	4.4313
ENSG00000242539	2	0.0803637
ENSG00000272699	0	0
ENSG00000239255	0	0
ENSG00000181260	0	0
ENSG00000136518	692	24.8481
ENSG00000272910	2	0.27221
ENSG00000272660	0	0
ENSG00000136522	131	6.59727
ENSG00000136521	557	56.6036
ENSG00000239096	0	0
ENSG00000243977	0	0
ENSG00000058056	227	1.9257
ENSG00000114757	0	0
ENSG00000270178	0	0
ENSG00000243799	0	0
ENSG00000244302	0	0
ENSG00000287645	0	0
ENSG00000201822	0	0
ENSG00000282327	0	0
ENSG00000213158	0	0
ENSG00000239880	0	0
ENSG00000241696	0	0
ENSG00000201810	0	0
ENSG00000239774	2	0.242233
ENSG00000199986	0	0
ENSG00000241946	0	0
ENSG00000163728	197	5.90728
ENSG00000284862	0	0
ENSG00000145075	0	0
ENSG00000243187	3	0.722847
ENSG00000285336	0	0
ENSG00000242811	0	0
ENSG00000242068	0	0
ENSG00000241473	0	0
ENSG00000239516	0	0
ENSG00000114416	665	13.8375
ENSG00000213157	0	0
ENSG00000205981	110	5.29713
ENSG00000242808	10	0.158985
ENSG00000242140	0	0
ENSG00000206932	0	0
ENSG00000237806	0	0
ENSG00000241231	0	0
ENSG00000235294	0	0
ENSG00000239381	0	0
ENSG00000276074	0	0
ENSG00000276690	0	0
ENSG00000181449	120	3.25742
ENSG00000278026	0	0
ENSG00000266317	0	0
ENSG00000199839	0	0
ENSG00000239805	0	0
ENSG00000213155	0	0
ENSG00000242512	1	0.0315542
ENSG00000252257	0	0
ENSG00000286453	0	0
ENSG00000240478	0	0
ENSG00000287605	0	0
ENSG00000242012	0	0
ENSG00000241098	0	0
ENSG00000244199	0	0
ENSG00000244247	0	0
ENSG00000287941	0	0
ENSG00000228766	0	0
ENSG00000238837	0	0
ENSG00000243378	0	0
ENSG00000260377	0	0
ENSG00000240063	8	0.290628
ENSG00000058063	347	3.23465
ENSG00000270554	0	0
ENSG00000273261	4	0.390206
ENSG00000043093	125	3.66448
ENSG00000244346	2	0.251155
ENSG00000078070	248	5.88405
ENSG00000243368	0	0
ENSG00000078081	58	1.23746
ENSG00000053524	47	0.643547
ENSG00000176597	174	16.5941
ENSG00000202502	0	0
ENSG00000240024	66	3.02043
ENSG00000201229	0	0
ENSG00000253092	0	0
ENSG00000199363	0	0
ENSG00000251730	0	0
ENSG00000271682	0	0
ENSG00000172578	0	0
ENSG00000242522	0	0
ENSG00000243584	0	0
ENSG00000114796	722	6.67102
ENSG00000163872	837	8.74561
ENSG00000233885	5	0.311933
ENSG00000283765	3	0.0668953
ENSG00000180834	46	1.51971
ENSG00000175193	62	2.73637
ENSG00000234371	0	0
ENSG00000263932	0	0
ENSG00000233441	0	0
ENSG00000114770	751	8.75079
ENSG00000223882	0	0
ENSG00000223529	0	0
ENSG00000186090	0	0
ENSG00000178084	0	0
ENSG00000233576	0	0
ENSG00000207351	0	0
ENSG00000238020	0	0
ENSG00000186038	0	0
ENSG00000205955	0	0
ENSG00000273181	0	0
ENSG00000272721	3	0.565099
ENSG00000145191	879	22.9383
ENSG00000228205	6	0.558923
ENSG00000161202	1141	14.7662
ENSG00000161203	3598	155.575
ENSG00000161204	424	11.0183
ENSG00000145198	72	1.19164
ENSG00000221120	0	0
ENSG00000214160	969	38.9362
ENSG00000284753	40	2.79748
ENSG00000284917	0	0
ENSG00000163888	55	2.5829
ENSG00000145194	0	0
ENSG00000175166	3340	78.1839
ENSG00000114867	5867	78.0001
ENSG00000212158	0	0
ENSG00000175182	442	6.77289
ENSG00000114859	97	2.03893
ENSG00000163882	816	30.8778
ENSG00000090534	0	0
ENSG00000090539	179	3.44115
ENSG00000224153	3	0.0595187
ENSG00000283625	0	0
ENSG00000227509	0	0
ENSG00000230215	0	0
ENSG00000182580	50	0.80525
ENSG00000177383	339	13.5896
ENSG00000272970	14	0.604968
ENSG00000229433	0	0
ENSG00000273403	0	0
ENSG00000272922	0	0
ENSG00000288576	0	0
ENSG00000156931	406	5.52145
ENSG00000187068	56	0.533393
ENSG00000223358	0	0
ENSG00000113790	31	0.556129
ENSG00000229704	0	0
ENSG00000264614	0	0
ENSG00000073803	261	5.63917
ENSG00000229638	91	4.83268
ENSG00000163900	461	30.3719
ENSG00000286086	5	0.217855
ENSG00000163898	30	0.511286
ENSG00000163904	521	6.34851
ENSG00000236489	2	0.456111
ENSG00000073792	584	9.29772
ENSG00000163915	2	0.0890772
ENSG00000265470	0	0
ENSG00000136527	1602	24.3563
ENSG00000171658	1	0.0765304
ENSG00000244405	80	1.33638
ENSG00000277118	0	0
ENSG00000234197	0	0
ENSG00000058866	2	0.0235052
ENSG00000234548	0	0
ENSG00000224406	0	0
ENSG00000226859	0	0
ENSG00000213139	6	0.361423
ENSG00000113838	111	2.47512
ENSG00000090520	133	3.78193
ENSG00000197099	0	0
ENSG00000283149	0	0
ENSG00000283390	0	0
ENSG00000145192	1	0.0433218
ENSG00000275696	0	0
ENSG00000090512	1	0.0483607
ENSG00000113905	0	0
ENSG00000225175	0	0
ENSG00000226724	0	0
ENSG00000113889	0	0
ENSG00000226652	0	0
ENSG00000207505	0	0
ENSG00000230951	0	0
ENSG00000263826	11	0.312531
ENSG00000156976	5539	191.045
ENSG00000238942	0	0
ENSG00000200418	0	0
ENSG00000283958	0	0
ENSG00000221420	0	0
ENSG00000200320	0	0
ENSG00000263776	0	0
ENSG00000163918	576	27.1247
ENSG00000231724	0	0
ENSG00000232233	11	0.409429
ENSG00000231982	0	0
ENSG00000181092	1	0.0148268
ENSG00000226482	0	0
ENSG00000223803	0	0
ENSG00000233565	0	0
ENSG00000073849	420	6.35015
ENSG00000163923	315	28.6774
ENSG00000198491	0	0
ENSG00000175077	0	0
ENSG00000127241	6	0.0819246
ENSG00000283175	0	0
ENSG00000136514	0	0
ENSG00000280270	0	0
ENSG00000239093	0	0
ENSG00000228952	2	0.554379
ENSG00000157005	0	0
ENSG00000198471	0	0
ENSG00000228804	2	0.202942
ENSG00000113916	131	2.13803
ENSG00000285938	0	0
ENSG00000224049	0	0
ENSG00000236864	0	0
ENSG00000224187	0	0
ENSG00000225058	0	0
ENSG00000236412	0	0
ENSG00000234238	0	0
ENSG00000270959	15	0.358635
ENSG00000145012	447	1.66769
ENSG00000279891	11	0.330429
ENSG00000224563	0	0
ENSG00000207651	0	0
ENSG00000234076	1	0.0978315
ENSG00000188001	7	0.207892
ENSG00000236182	0	0
ENSG00000230115	0	0
ENSG00000073282	0	0
ENSG00000227971	0	0
ENSG00000216058	0	0
ENSG00000090530	93	1.82385
ENSG00000230077	0	0
ENSG00000225764	5	0.40492
ENSG00000212489	0	0
ENSG00000238077	0	0
ENSG00000163347	93	1.84026
ENSG00000113946	0	0
ENSG00000198398	0	0
ENSG00000196083	41	0.565937
ENSG00000231047	3	0.355766
ENSG00000223117	0	0
ENSG00000273370	0	0
ENSG00000228730	0	0
ENSG00000232610	0	0
ENSG00000214147	0	0
ENSG00000205835	0	0
ENSG00000188729	8	0.174061
ENSG00000233308	0	0
ENSG00000188958	2	0.0569424
ENSG00000152492	430	3.39797
ENSG00000223812	0	0
ENSG00000253548	0	0
ENSG00000201860	0	0
ENSG00000237653	0	0
ENSG00000232353	0	0
ENSG00000287178	0	0
ENSG00000222583	0	0
ENSG00000114279	47	0.592834
ENSG00000231383	0	0
ENSG00000230126	0	0
ENSG00000226709	0	0
ENSG00000238902	0	0
ENSG00000200184	0	0
ENSG00000180611	407	9.06064
ENSG00000232130	0	0
ENSG00000236229	0	0
ENSG00000127252	172	11.0437
ENSG00000187527	0	0
ENSG00000236508	0	0
ENSG00000127249	0	0
ENSG00000225473	0	0
ENSG00000236297	1	0.0927736
ENSG00000198836	457	4.84713
ENSG00000224855	1	0.138595
ENSG00000207370	6	3.62063
ENSG00000243991	0	0
ENSG00000223986	0	0
ENSG00000286624	0	0
ENSG00000287206	0	0
ENSG00000229155	0	0
ENSG00000214146	0	0
ENSG00000238043	0	0
ENSG00000224403	0	0
ENSG00000230102	1	0.0533557
ENSG00000276407	0	0
ENSG00000229964	0	0
ENSG00000232874	1	0.158578
ENSG00000114315	1438	62.2572
ENSG00000242201	0	0
ENSG00000225742	0	0
ENSG00000238097	0	0
ENSG00000228271	0	0
ENSG00000214145	3	0.119141
ENSG00000286317	0	0
ENSG00000178772	0	0
ENSG00000172061	2	0.041988
ENSG00000178732	2	0.03859
ENSG00000133657	985	8.91029
ENSG00000271483	0	0
ENSG00000233058	2	0.0307363
ENSG00000244675	0	0
ENSG00000252053	0	0
ENSG00000232873	0	0
ENSG00000231770	32	1.94999
ENSG00000145014	117	3.20404
ENSG00000229334	1	0.0701528
ENSG00000272707	3	1.27854
ENSG00000041802	317	6.58415
ENSG00000185112	118	2.55032
ENSG00000233987	0	0
ENSG00000287073	0	0
ENSG00000237222	2	0.0872534
ENSG00000234805	0	0
ENSG00000230401	2	0.246613
ENSG00000238031	0	0
ENSG00000173950	337	10.6931
ENSG00000233303	0	0
ENSG00000265333	0	0
ENSG00000244314	0	0
ENSG00000230266	0	0
ENSG00000206600	0	0
ENSG00000287005	3	0.12301
ENSG00000114331	252	5.35813
ENSG00000229325	3	0.296472
ENSG00000227433	0	0
ENSG00000207368	2	1.22862
ENSG00000184203	286	5.75958
ENSG00000252620	4	2.0204
ENSG00000223711	0	0
ENSG00000265882	0	0
ENSG00000236844	0	0
ENSG00000236425	0	0
ENSG00000189058	3	0.215332
ENSG00000224769	0	0
ENSG00000282206	0	0
ENSG00000271662	1	0.0637276
ENSG00000229178	3	0.121476
ENSG00000242086	66	1.0695
ENSG00000215837	0	0
ENSG00000207650	0	0
ENSG00000283426	0	0
ENSG00000176945	3	0.106767
ENSG00000145113	0	0
ENSG00000223783	0	0
ENSG00000235836	0	0
ENSG00000061938	788	12.5661
ENSG00000276489	0	0
ENSG00000286004	0	0
ENSG00000224614	4	0.130131
ENSG00000260261	20	0.668515
ENSG00000239122	0	0
ENSG00000231443	0	0
ENSG00000185485	138	3.77761
ENSG00000286168	0	0
ENSG00000231464	0	0
ENSG00000072274	5861	79.4223
ENSG00000228413	0	0
ENSG00000252174	0	0
ENSG00000224652	0	0
ENSG00000163958	6	0.268988
ENSG00000222335	0	0
ENSG00000163959	0	0
ENSG00000161217	228	2.77774
ENSG00000272741	0	0
ENSG00000228028	0	0
ENSG00000213123	1	0.0852357
ENSG00000237418	0	0
ENSG00000273331	0	0
ENSG00000235897	1	0.0372819
ENSG00000145107	0	0
ENSG00000212146	0	0
ENSG00000163960	1395	9.04126
ENSG00000206644	0	0
ENSG00000241868	4	1.00647
ENSG00000243339	0	0
ENSG00000226345	0	0
ENSG00000225822	3	0.529963
ENSG00000225240	0	0
ENSG00000163961	441	5.62393
ENSG00000273013	0	0
ENSG00000214097	0	0
ENSG00000213358	0	0
ENSG00000225770	0	0
ENSG00000185798	42	1.79669
ENSG00000174013	272	3.12929
ENSG00000286661	0	0
ENSG00000232065	1	0.195944
ENSG00000174004	9	0.240101
ENSG00000163964	372	15.1259
ENSG00000174007	4	0.126392
ENSG00000201441	0	0
ENSG00000180370	625	6.94215
ENSG00000272359	0	0
ENSG00000206892	0	0
ENSG00000119231	840	9.17335
ENSG00000230732	16	0.772128
ENSG00000114503	485	58.6373
ENSG00000225578	1	0.121332
ENSG00000270170	271	21.2403
ENSG00000119227	16	0.405884
ENSG00000286017	11	0.719841
ENSG00000233487	0	0
ENSG00000163975	391	6.72597
ENSG00000228109	36	2.58127
ENSG00000075711	359	4.86287
ENSG00000265850	2	1.9208
ENSG00000227375	7	0.281771
ENSG00000286870	0	0
ENSG00000235126	0	0
ENSG00000229912	2	0.227295
ENSG00000237167	0	0
ENSG00000272989	0	0
ENSG00000161267	7	0.0926116
ENSG00000214135	158	8.37775
ENSG00000213519	0	0
ENSG00000249626	0	0
ENSG00000273308	1	0.195383
ENSG00000286909	6	0.281383
ENSG00000236833	0	0
ENSG00000287286	0	0
ENSG00000145016	372	3.64718
ENSG00000284146	0	0
ENSG00000122068	349	17.7331
ENSG00000273375	1	0.101774
ENSG00000186001	355	3.27386
ENSG00000234136	0	0
ENSG00000234742	0	0
ENSG00000114473	28	0.855412
ENSG00000199306	0	0
ENSG00000182899	4269	235.897
ENSG00000185621	43	1.21011
ENSG00000201622	0	0
ENSG00000286755	1	0.0533557
ENSG00000232832	2	0.251618
ENSG00000226435	6	0.141226
ENSG00000212297	0	0
ENSG00000232783	0	0
ENSG00000213113	0	0
ENSG00000236246	0	0
ENSG00000236438	35	0.392339
ENSG00000222792	0	0
ENSG00000230304	0	0
ENSG00000226008	0	0
ENSG00000248302	0	0
ENSG00000272602	34	0.807246
ENSG00000250238	0	0
ENSG00000250312	216	12.2842
ENSG00000275426	4	0.470266
ENSG00000250892	0	0
ENSG00000198155	4	0.183673
ENSG00000251188	0	0
ENSG00000251689	0	0
ENSG00000186777	2	0.0581318
ENSG00000286705	0	0
ENSG00000251535	0	0
ENSG00000131127	54	2.28565
ENSG00000248564	0	0
ENSG00000250321	16	7.68322
ENSG00000207642	2	1.4206
ENSG00000281016	0	0
ENSG00000249025	0	0
ENSG00000272885	0	0
ENSG00000251595	0	0
ENSG00000182903	59	4.30281
ENSG00000174227	372	6.48916
ENSG00000273238	16	0.45158
ENSG00000283183	12	0.372445
ENSG00000133256	0	0
ENSG00000242686	0	0
ENSG00000272927	0	0
ENSG00000169020	193	43.4336
ENSG00000215375	219	5.05186
ENSG00000169026	0	0
ENSG00000185619	425	8.02996
ENSG00000248416	0	0
ENSG00000272588	0	0
ENSG00000249592	87	2.26687
ENSG00000233799	2	0.476843
ENSG00000168993	87	2.94998
ENSG00000260262	0	0
ENSG00000286205	0	0
ENSG00000178950	898	13.7264
ENSG00000127419	55	1.7996
ENSG00000145214	208	3.05081
ENSG00000145217	2	0.0372615
ENSG00000127415	52	1.62205
ENSG00000127418	650	12.1799
ENSG00000250259	1	0.250693
ENSG00000178222	0	0
ENSG00000251639	0	0
ENSG00000251652	0	0
ENSG00000215367	0	0
ENSG00000212458	0	0
ENSG00000227189	0	0
ENSG00000159674	6	0.189764
ENSG00000273179	0	0
ENSG00000280927	0	0
ENSG00000159692	2028	55.5814
ENSG00000196810	86	2.12703
ENSG00000090316	326	16.5892
ENSG00000163945	187	3.29575
ENSG00000254094	0	0
ENSG00000253399	1	0.154623
ENSG00000235608	0	0
ENSG00000272783	0	0
ENSG00000244459	1	0.11777
ENSG00000174137	31	0.761472
ENSG00000207009	0	0
ENSG00000163950	1694	63.8185
ENSG00000270195	8	0.596836
ENSG00000013810	1437	34.6734
ENSG00000168936	1449	45.4904
ENSG00000068078	837	20.0893
ENSG00000168924	2501	31.7519
ENSG00000109685	4119	34.8905
ENSG00000249784	0	0
ENSG00000185049	976	26.9988
ENSG00000284587	0	0
ENSG00000243449	238	34.0228
ENSG00000185818	778	8.76002
ENSG00000130997	2	0.0419235
ENSG00000214367	65	0.772439
ENSG00000249006	0	0
ENSG00000250623	0	0
ENSG00000249047	0	0
ENSG00000123933	1241	21.8605
ENSG00000284276	0	0
ENSG00000159733	86	1.42543
ENSG00000251148	0	0
ENSG00000239247	2	0.439926
ENSG00000249077	0	0
ENSG00000206113	0	0
ENSG00000063978	1102	35.8169
ENSG00000248399	0	0
ENSG00000251229	0	0
ENSG00000125386	346	4.27259
ENSG00000248155	0	0
ENSG00000206738	0	0
ENSG00000168884	255	8.66804
ENSG00000087266	524	13.8545
ENSG00000087274	1363	19.5954
ENSG00000287099	0	0
ENSG00000109736	471	18.7052
ENSG00000249673	125	3.87259
ENSG00000087269	586	13.8313
ENSG00000125388	74	2.1273
ENSG00000197386	3267	16.5322
ENSG00000199335	0	0
ENSG00000251075	0	0
ENSG00000278778	0	0
ENSG00000274693	0	0
ENSG00000188981	4	0.0862055
ENSG00000159788	278	3.46616
ENSG00000248840	3	0.631376
ENSG00000248843	0	0
ENSG00000109758	2	0.0676474
ENSG00000286900	0	0
ENSG00000175920	10	0.323475
ENSG00000163956	1106	7.21966
ENSG00000270090	2	0.229591
ENSG00000216560	0	0
ENSG00000250681	0	0
ENSG00000250632	0	0
ENSG00000250986	31	0.467148
ENSG00000184160	391	16.6636
ENSG00000251166	0	0
ENSG00000234386	0	0
ENSG00000249522	0	0
ENSG00000253917	0	0
ENSG00000271977	0	0
ENSG00000251271	0	0
ENSG00000251669	22	1.51991
ENSG00000250476	0	0
ENSG00000288589	0	0
ENSG00000284727	26	0.778955
ENSG00000243894	1	0.0873093
ENSG00000250940	0	0
ENSG00000248669	0	0
ENSG00000198787	0	0
ENSG00000250381	0	0
ENSG00000250710	0	0
ENSG00000249844	0	0
ENSG00000163982	1	0.0344213
ENSG00000132406	154	6.0455
ENSG00000145220	124	5.44104
ENSG00000168826	56	1.32313
ENSG00000248516	0	0
ENSG00000168824	123	2.01035
ENSG00000168818	101	3.1914
ENSG00000248221	6	0.754855
ENSG00000237170	0	0
ENSG00000247708	161	4.56291
ENSG00000280310	6	0.390393
ENSG00000273396	0	0
ENSG00000163132	202	7.10005
ENSG00000251587	0	0
ENSG00000200761	0	0
ENSG00000170891	0	0
ENSG00000152953	4	0.137131
ENSG00000252266	0	0
ENSG00000201496	0	0
ENSG00000082929	3	0.355149
ENSG00000173040	0	0
ENSG00000072840	415	4.40303
ENSG00000072832	62	1.33198
ENSG00000181215	2	0.0111968
ENSG00000263631	0	0
ENSG00000152969	0	0
ENSG00000284684	0	0
ENSG00000287786	0	0
ENSG00000249896	11	0.180003
ENSG00000251408	1	0.0165466
ENSG00000288588	0	0
ENSG00000109501	311	5.826
ENSG00000286176	4	0.137338
ENSG00000074211	485	18.0521
ENSG00000013288	322	4.2809
ENSG00000179010	3325	107.352
ENSG00000251580	7	0.534513
ENSG00000284847	0	0
ENSG00000170846	510	16.9063
ENSG00000246526	0	0
ENSG00000279859	0	0
ENSG00000163993	3	0.434322
ENSG00000282742	0	0
ENSG00000178988	225	9.7227
ENSG00000186222	114	5.21361
ENSG00000287331	0	0
ENSG00000170871	281	2.43965
ENSG00000132405	678	9.34543
ENSG00000287104	48	2.94604
ENSG00000187904	2	0.230757
ENSG00000202392	4	0.860424
ENSG00000245748	0	0
ENSG00000173013	0	0
ENSG00000173011	419	6.53948
ENSG00000109519	686	17.6319
ENSG00000245468	16	3.73636
ENSG00000200867	0	0
ENSG00000184985	26	0.288183
ENSG00000264658	0	0
ENSG00000178597	1	0.0146768
ENSG00000266690	0	0
ENSG00000272620	1	0.0100159
ENSG00000196526	432	3.79215
ENSG00000287164	0	0
ENSG00000228919	0	0
ENSG00000163995	37	0.677309
ENSG00000207807	0	0
ENSG00000273267	0	0
ENSG00000251460	0	0
ENSG00000250471	1	0.11777
ENSG00000125089	0	0
ENSG00000170801	47	1.26225
ENSG00000249145	0	0
ENSG00000251615	3	0.0629627
ENSG00000087008	123	2.92033
ENSG00000202054	0	0
ENSG00000155275	224	5.31463
ENSG00000251186	0	0
ENSG00000205959	10	0.212823
ENSG00000155269	1	0.0137922
ENSG00000109625	0	0
ENSG00000250915	0	0
ENSG00000215612	843	29.9859
ENSG00000258507	1	0.121332
ENSG00000197468	0	0
ENSG00000249272	0	0
ENSG00000250804	0	0
ENSG00000249347	0	0
ENSG00000284636	33	10.3221
ENSG00000271057	0	0
ENSG00000251313	1	0.0873093
ENSG00000288075	56	1.45027
ENSG00000250342	0	0
ENSG00000287972	15	0.605582
ENSG00000249767	4	0.292341
ENSG00000163612	5	0.345433
ENSG00000250268	0	0
ENSG00000229924	0	0
ENSG00000231396	0	0
ENSG00000233136	0	0
ENSG00000227551	0	0
ENSG00000232399	0	0
ENSG00000249482	0	0
ENSG00000223569	0	0
ENSG00000250231	0	0
ENSG00000249104	0	0
ENSG00000250844	0	0
ENSG00000248920	0	0
ENSG00000250745	0	0
ENSG00000249811	0	0
ENSG00000248933	0	0
ENSG00000250913	0	0
ENSG00000232264	0	0
ENSG00000230430	0	0
ENSG00000229579	0	0
ENSG00000227140	0	0
ENSG00000235780	0	0
ENSG00000231051	0	0
ENSG00000231637	0	0
ENSG00000251694	0	0
ENSG00000228856	0	0
ENSG00000205946	0	0
ENSG00000219492	0	0
ENSG00000188438	0	0
ENSG00000252307	0	0
ENSG00000232773	0	0
ENSG00000186146	0	0
ENSG00000248364	0	0
ENSG00000284689	0	0
ENSG00000250884	0	0
ENSG00000251624	0	0
ENSG00000249866	0	0
ENSG00000249443	0	0
ENSG00000284648	9	2.80227
ENSG00000242034	0	0
ENSG00000221275	0	0
ENSG00000244004	2	0.174842
ENSG00000287117	2	0.0912222
ENSG00000249799	0	0
ENSG00000250942	0	0
ENSG00000186234	0	0
ENSG00000251087	0	0
ENSG00000203436	0	0
ENSG00000249563	0	0
ENSG00000250425	0	0
ENSG00000109667	4	0.141543
ENSG00000169676	0	0
ENSG00000252002	0	0
ENSG00000249219	0	0
ENSG00000250413	0	0
ENSG00000261490	2	0.0388539
ENSG00000071127	2296	49.8284
ENSG00000264931	1	0.831568
ENSG00000223086	14	7.40031
ENSG00000250393	0	0
ENSG00000251296	0	0
ENSG00000248777	0	0
ENSG00000271544	0	0
ENSG00000250040	0	0
ENSG00000250573	0	0
ENSG00000250074	0	0
ENSG00000250505	0	0
ENSG00000251278	0	0
ENSG00000251338	0	0
ENSG00000250613	0	0
ENSG00000178163	294	2.88286
ENSG00000287154	2	0.233123
ENSG00000248419	0	0
ENSG00000109684	1	0.0123934
ENSG00000249334	0	0
ENSG00000283083	0	0
ENSG00000207716	0	0
ENSG00000250896	2	0.148559
ENSG00000002587	19	0.180947
ENSG00000222182	0	0
ENSG00000287778	0	0
ENSG00000251152	0	0
ENSG00000249631	0	0
ENSG00000248300	0	0
ENSG00000248262	0	0
ENSG00000251210	0	0
ENSG00000212282	0	0
ENSG00000249995	0	0
ENSG00000249780	0	0
ENSG00000250371	0	0
ENSG00000250098	0	0
ENSG00000283271	0	0
ENSG00000205940	1	0.0533975
ENSG00000157869	163	6.21977
ENSG00000286297	1	0.0867539
ENSG00000281202	0	0
ENSG00000109705	79	2.38464
ENSG00000246095	0	0
ENSG00000038219	157	1.01312
ENSG00000266240	2	1.46642
ENSG00000249148	0	0
ENSG00000242209	0	0
ENSG00000250634	0	0
ENSG00000250497	0	0
ENSG00000224569	0	0
ENSG00000248698	0	0
ENSG00000251679	0	0
ENSG00000249988	0	0
ENSG00000287360	0	0
ENSG00000251412	0	0
ENSG00000248425	0	0
ENSG00000248360	0	0
ENSG00000251252	0	0
ENSG00000202449	0	0
ENSG00000247624	8	0.334668
ENSG00000137449	172	1.65914
ENSG00000249252	2	0.216472
ENSG00000199420	0	0
ENSG00000163145	0	0
ENSG00000251379	0	0
ENSG00000048342	63	0.822021
ENSG00000249930	0	0
ENSG00000273133	0	0
ENSG00000118564	569	13.1478
ENSG00000237765	49	2.94123
ENSG00000288606	0	0
ENSG00000109743	8	0.273712
ENSG00000214846	0	0
ENSG00000248188	0	0
ENSG00000004468	0	0
ENSG00000251644	0	0
ENSG00000137440	2	0.100945
ENSG00000137441	0	0
ENSG00000007062	6	0.101749
ENSG00000286280	2	0.0799397
ENSG00000169762	116	1.74958
ENSG00000249234	0	0
ENSG00000263327	17	2.27295
ENSG00000242358	0	0
ENSG00000248851	0	0
ENSG00000286888	0	0
ENSG00000249506	0	0
ENSG00000248138	0	0
ENSG00000169744	1	0.0275398
ENSG00000287081	0	0
ENSG00000249998	0	0
ENSG00000251212	0	0
ENSG00000250819	0	0
ENSG00000206780	0	0
ENSG00000215278	0	0
ENSG00000151552	305	13.8006
ENSG00000249581	0	0
ENSG00000249488	0	0
ENSG00000283219	0	0
ENSG00000002549	353	10.8769
ENSG00000249502	5	0.160217
ENSG00000118579	923	71.6019
ENSG00000047662	12	0.121566
ENSG00000163257	612	9.17779
ENSG00000109805	294	4.37049
ENSG00000178177	269	8.70975
ENSG00000235413	0	0
ENSG00000286046	0	0
ENSG00000251048	0	0
ENSG00000279918	0	0
ENSG00000248238	0	0
ENSG00000251816	0	0
ENSG00000279379	0	0
ENSG00000248515	0	0
ENSG00000249441	0	0
ENSG00000241612	0	0
ENSG00000250611	0	0
ENSG00000145147	2104	27.9557
ENSG00000248228	9	0.964932
ENSG00000207732	2	1.23979
ENSG00000163138	116	5.67423
ENSG00000185774	0	0
ENSG00000272995	0	0
ENSG00000250243	0	0
ENSG00000283281	0	0
ENSG00000286318	0	0
ENSG00000250092	0	0
ENSG00000242768	0	0
ENSG00000248343	0	0
ENSG00000280650	0	0
ENSG00000250039	0	0
ENSG00000239001	0	0
ENSG00000152990	518	7.71721
ENSG00000244538	0	0
ENSG00000251516	0	0
ENSG00000249948	0	0
ENSG00000237350	0	0
ENSG00000248837	0	0
ENSG00000249547	0	0
ENSG00000251220	0	0
ENSG00000250137	0	0
ENSG00000251292	0	0
ENSG00000109819	133	3.35395
ENSG00000249453	0	0
ENSG00000109606	1794	40.804
ENSG00000207697	11	7.57651
ENSG00000243005	5	1.26745
ENSG00000249256	0	0
ENSG00000261121	0	0
ENSG00000251638	0	0
ENSG00000248444	0	0
ENSG00000109610	0	0
ENSG00000181982	14	0.235249
ENSG00000153012	181	1.90025
ENSG00000109618	90	1.83522
ENSG00000281501	6	0.100896
ENSG00000038210	167	3.16847
ENSG00000271172	0	0
ENSG00000278135	1	0.717774
ENSG00000168228	75	1.82844
ENSG00000053900	129	3.33826
ENSG00000249320	0	0
ENSG00000248608	2	0.0812252
ENSG00000248545	0	0
ENSG00000238632	0	0
ENSG00000228154	0	0
ENSG00000157765	0	0
ENSG00000242640	0	0
ENSG00000249277	0	0
ENSG00000250050	0	0
ENSG00000248133	0	0
ENSG00000251353	0	0
ENSG00000248654	0	0
ENSG00000091490	490	7.3547
ENSG00000250541	0	0
ENSG00000250317	178	10.1996
ENSG00000251009	0	0
ENSG00000283314	0	0
ENSG00000248452	0	0
ENSG00000168214	1233	14.0361
ENSG00000163394	0	0
ENSG00000109680	73	1.67771
ENSG00000200999	1	0.852357
ENSG00000109689	135	1.85407
ENSG00000240005	7	0.928638
ENSG00000248340	0	0
ENSG00000251080	0	0
ENSG00000205830	0	0
ENSG00000249699	0	0
ENSG00000222206	0	0
ENSG00000251325	0	0
ENSG00000250858	0	0
ENSG00000287389	0	0
ENSG00000251410	0	0
ENSG00000286321	0	0
ENSG00000250038	0	0
ENSG00000250064	0	0
ENSG00000286141	0	0
ENSG00000243548	0	0
ENSG00000283275	0	0
ENSG00000250927	0	0
ENSG00000250190	0	0
ENSG00000276507	0	0
ENSG00000249228	0	0
ENSG00000248176	0	0
ENSG00000248338	0	0
ENSG00000251373	0	0
ENSG00000251113	0	0
ENSG00000283666	0	0
ENSG00000249542	0	0
ENSG00000249564	0	0
ENSG00000244031	0	0
ENSG00000248281	0	0
ENSG00000286596	4	0.116313
ENSG00000169851	836	28.0954
ENSG00000249678	0	0
ENSG00000250624	0	0
ENSG00000251182	0	0
ENSG00000251434	0	0
ENSG00000249882	0	0
ENSG00000251129	69	3.1221
ENSG00000286212	0	0
ENSG00000251329	0	0
ENSG00000286784	0	0
ENSG00000250076	0	0
ENSG00000287968	0	0
ENSG00000249452	0	0
ENSG00000249766	0	0
ENSG00000248417	0	0
ENSG00000288321	0	0
ENSG00000250954	0	0
ENSG00000250723	0	0
ENSG00000239983	0	0
ENSG00000248685	0	0
ENSG00000287320	0	0
ENSG00000250597	0	0
ENSG00000275250	0	0
ENSG00000238694	0	0
ENSG00000250416	0	0
ENSG00000206665	0	0
ENSG00000047365	115	1.04375
ENSG00000248466	0	0
ENSG00000247193	0	0
ENSG00000197057	0	0
ENSG00000251438	0	0
ENSG00000283207	0	0
ENSG00000248215	0	0
ENSG00000251588	0	0
ENSG00000287416	0	0
ENSG00000261761	0	0
ENSG00000247810	0	0
ENSG00000264319	0	0
ENSG00000174145	6	0.0524527
ENSG00000154274	12	0.224612
ENSG00000288073	0	0
ENSG00000248936	3	0.383082
ENSG00000181826	400	7.5409
ENSG00000207075	0	0
ENSG00000239532	0	0
ENSG00000169299	389	8.26078
ENSG00000279386	0	0
ENSG00000249863	12	0.773405
ENSG00000065882	1088	18.0114
ENSG00000250254	0	0
ENSG00000251332	0	0
ENSG00000249649	0	0
ENSG00000287659	0	0
ENSG00000251642	0	0
ENSG00000248227	0	0
ENSG00000280015	0	0
ENSG00000249534	0	0
ENSG00000249667	0	0
ENSG00000251635	0	0
ENSG00000231160	1	0.0494478
ENSG00000271958	0	0
ENSG00000109787	310	3.77877
ENSG00000222230	0	0
ENSG00000174123	0	0
ENSG00000174125	0	0
ENSG00000174130	4	0.497727
ENSG00000197712	85	1.42759
ENSG00000207944	3	2.13089
ENSG00000121895	0	0
ENSG00000109790	248	4.93745
ENSG00000249207	0	0
ENSG00000249685	0	0
ENSG00000157796	293	4.5459
ENSG00000035928	344	4.80083
ENSG00000206675	0	0
ENSG00000222592	0	0
ENSG00000134962	0	0
ENSG00000264621	0	0
ENSG00000238797	0	0
ENSG00000163682	16117	454.13
ENSG00000121897	86	3.30192
ENSG00000224097	2	0.089019
ENSG00000109814	266	5.97239
ENSG00000249348	35	0.856333
ENSG00000287262	0	0
ENSG00000163683	153	1.66872
ENSG00000286349	0	0
ENSG00000252796	0	0
ENSG00000255458	6	0.12413
ENSG00000078140	347	4.59178
ENSG00000252975	0	0
ENSG00000249019	0	0
ENSG00000243260	3	0.684166
ENSG00000180610	0	0
ENSG00000121892	574	5.48874
ENSG00000271278	0	0
ENSG00000252970	0	0
ENSG00000250568	3	0.649415
ENSG00000231707	1	0.115378
ENSG00000249064	0	0
ENSG00000205794	2	0.0845487
ENSG00000078177	91	0.636622
ENSG00000200455	0	0
ENSG00000201863	1	0.549908
ENSG00000248977	0	0
ENSG00000260296	3	0.176807
ENSG00000286089	0	0
ENSG00000168421	1	0.030619
ENSG00000250338	0	0
ENSG00000249241	0	0
ENSG00000174343	0	0
ENSG00000239010	0	0
ENSG00000163694	96	1.28004
ENSG00000250893	0	0
ENSG00000242197	0	0
ENSG00000263642	0	0
ENSG00000287182	0	0
ENSG00000179299	0	0
ENSG00000248780	0	0
ENSG00000163697	210	1.59603
ENSG00000250906	0	0
ENSG00000207195	0	0
ENSG00000201736	0	0
ENSG00000199790	0	0
ENSG00000207198	0	0
ENSG00000251173	1	0.115183
ENSG00000154277	6814	506.692
ENSG00000207481	0	0
ENSG00000064042	329	2.91465
ENSG00000239627	0	0
ENSG00000287762	0	0
ENSG00000249216	0	0
ENSG00000249081	0	0
ENSG00000109132	0	0
ENSG00000250467	0	0
ENSG00000249122	0	0
ENSG00000200338	0	0
ENSG00000249745	0	0
ENSG00000245870	7	0.293735
ENSG00000249771	0	0
ENSG00000249887	0	0
ENSG00000109133	594	6.51085
ENSG00000182308	3	0.0434322
ENSG00000272862	0	0
ENSG00000014824	282	8.67351
ENSG00000249212	0	0
ENSG00000188848	478	3.7499
ENSG00000285454	0	0
ENSG00000250781	0	0
ENSG00000178343	57	1.67388
ENSG00000124406	418	3.44653
ENSG00000240167	0	0
ENSG00000248283	4	0.28148
ENSG00000260519	6	0.944876
ENSG00000251517	0	0
ENSG00000252595	0	0
ENSG00000215203	0	0
ENSG00000248939	0	0
ENSG00000250657	0	0
ENSG00000277096	0	0
ENSG00000213851	0	0
ENSG00000248143	0	0
ENSG00000251501	0	0
ENSG00000239464	0	0
ENSG00000286891	0	0
ENSG00000239679	0	0
ENSG00000124399	0	0
ENSG00000250863	0	0
ENSG00000251350	0	0
ENSG00000183783	68	9.99315
ENSG00000251159	0	0
ENSG00000177752	3	0.171042
ENSG00000151806	138	2.10987
ENSG00000163281	79	2.41024
ENSG00000273369	0	0
ENSG00000272936	5	0.607741
ENSG00000249729	0	0
ENSG00000248987	0	0
ENSG00000275959	0	0
ENSG00000248744	0	0
ENSG00000248320	0	0
ENSG00000224560	0	0
ENSG00000200720	0	0
ENSG00000222257	0	0
ENSG00000163285	0	0
ENSG00000260878	0	0
ENSG00000151834	0	0
ENSG00000249330	0	0
ENSG00000252243	0	0
ENSG00000249936	5	0.588848
ENSG00000170516	0	0
ENSG00000109158	0	0
ENSG00000163288	0	0
ENSG00000260918	0	0
ENSG00000169019	16	0.74676
ENSG00000282904	0	0
ENSG00000286294	0	0
ENSG00000145246	77	0.78742
ENSG00000242431	0	0
ENSG00000248254	0	0
ENSG00000145244	12	0.16474
ENSG00000277388	0	0
ENSG00000242262	0	0
ENSG00000282917	2	0.0789219
ENSG00000259959	26	0.420318
ENSG00000170448	355	6.26312
ENSG00000163293	51	0.655907
ENSG00000198515	5	0.116522
ENSG00000074966	4	0.0937944
ENSG00000200269	0	0
ENSG00000283499	0	0
ENSG00000135605	37	0.68915
ENSG00000202014	0	0
ENSG00000109171	197	2.20904
ENSG00000145248	19	0.611124
ENSG00000182223	5	0.233522
ENSG00000075539	223	1.30055
ENSG00000251722	0	0
ENSG00000109180	438	15.2536
ENSG00000248256	0	0
ENSG00000145247	426	26.1933
ENSG00000252913	0	0
ENSG00000251334	0	0
ENSG00000109182	0	0
ENSG00000225455	0	0
ENSG00000249828	0	0
ENSG00000249079	0	0
ENSG00000280043	0	0
ENSG00000250016	0	0
ENSG00000237961	0	0
ENSG00000268736	0	0
ENSG00000248946	0	0
ENSG00000248583	0	0
ENSG00000251056	1	0.0512696
ENSG00000250769	0	0
ENSG00000248532	0	0
ENSG00000269848	0	0
ENSG00000268967	0	0
ENSG00000268391	1	0.131638
ENSG00000232471	0	0
ENSG00000251630	0	0
ENSG00000251539	0	0
ENSG00000250753	1	0.191004
ENSG00000249337	0	0
ENSG00000109184	396	5.57906
ENSG00000250473	0	0
ENSG00000272576	0	0
ENSG00000243929	0	0
ENSG00000188993	0	0
ENSG00000163069	218	3.49932
ENSG00000251040	0	0
ENSG00000163071	0	0
ENSG00000287999	2	0.187331
ENSG00000251286	0	0
ENSG00000199924	0	0
ENSG00000109189	295	8.25426
ENSG00000248866	4	0.260262
ENSG00000260120	0	0
ENSG00000226950	548	42.951
ENSG00000250302	0	0
ENSG00000264585	0	0
ENSG00000286161	2	0.245283
ENSG00000212588	0	0
ENSG00000248375	0	0
ENSG00000226887	59	1.46615
ENSG00000212490	0	0
ENSG00000199901	0	0
ENSG00000128045	3	0.103946
ENSG00000184178	128	2.76032
ENSG00000248115	0	0
ENSG00000207385	0	0
ENSG00000145216	115	2.30909
ENSG00000282278	0	0
ENSG00000072201	73	1.25132
ENSG00000250930	0	0
ENSG00000173966	0	0
ENSG00000248494	0	0
ENSG00000249341	0	0
ENSG00000249706	0	0
ENSG00000250815	0	0
ENSG00000229585	0	0
ENSG00000272650	4	0.915283
ENSG00000109220	76	4.67298
ENSG00000269506	0	0
ENSG00000287534	0	0
ENSG00000251105	0	0
ENSG00000250147	0	0
ENSG00000180613	0	0
ENSG00000242670	0	0
ENSG00000134853	33	0.35281
ENSG00000248184	0	0
ENSG00000248518	0	0
ENSG00000251264	0	0
ENSG00000250456	0	0
ENSG00000157404	521	6.90232
ENSG00000249727	0	0
ENSG00000251256	0	0
ENSG00000248317	0	0
ENSG00000244422	0	0
ENSG00000252815	0	0
ENSG00000250646	0	0
ENSG00000244034	0	0
ENSG00000128052	4	0.0467605
ENSG00000287060	0	0
ENSG00000239545	0	0
ENSG00000250812	0	0
ENSG00000206839	0	0
ENSG00000250464	0	0
ENSG00000128039	124	2.08209
ENSG00000251111	0	0
ENSG00000249700	0	0
ENSG00000273257	0	0
ENSG00000134851	386	15.8846
ENSG00000239040	0	0
ENSG00000134852	177	2.97348
ENSG00000238585	1	0.598145
ENSG00000223305	5	1.02079
ENSG00000272969	8	0.701168
ENSG00000163440	2	0.15153
ENSG00000109255	125	10.4456
ENSG00000251923	0	0
ENSG00000250821	0	0
ENSG00000090989	115	2.1831
ENSG00000202358	0	0
ENSG00000286599	1	0.0234164
ENSG00000287382	0	0
ENSG00000174799	86	1.04793
ENSG00000109265	288	3.9964
ENSG00000200741	0	0
ENSG00000252489	0	0
ENSG00000286093	0	0
ENSG00000250324	0	0
ENSG00000157426	93	1.77088
ENSG00000242083	0	0
ENSG00000269921	11	1.41791
ENSG00000128059	410	7.59297
ENSG00000270147	0	0
ENSG00000283156	0	0
ENSG00000128050	2486	50.7535
ENSG00000174780	803	14.2037
ENSG00000196503	0	0
ENSG00000249693	1	0.0412514
ENSG00000248590	1	0.0254625
ENSG00000171476	38	1.54974
ENSG00000280285	0	0
ENSG00000241250	0	0
ENSG00000227040	0	0
ENSG00000240545	0	0
ENSG00000265894	0	0
ENSG00000128040	5	0.47222
ENSG00000278226	0	0
ENSG00000251799	1	0.702975
ENSG00000084093	283	2.69328
ENSG00000269949	0	0
ENSG00000084092	983	30.2206
ENSG00000047315	1245	20.6657
ENSG00000251703	3	2.0254
ENSG00000163453	144	6.88098
ENSG00000250384	0	0
ENSG00000245067	0	0
ENSG00000287369	0	0
ENSG00000250192	0	0
ENSG00000243920	0	0
ENSG00000248505	0	0
ENSG00000251459	0	0
ENSG00000251049	0	0
ENSG00000250333	0	0
ENSG00000249831	0	0
ENSG00000285998	0	0
ENSG00000248660	0	0
ENSG00000249105	0	0
ENSG00000250340	0	0
ENSG00000250078	0	0
ENSG00000251339	0	0
ENSG00000249382	0	0
ENSG00000251266	0	0
ENSG00000250375	0	0
ENSG00000286097	0	0
ENSG00000249111	0	0
ENSG00000199780	0	0
ENSG00000249392	0	0
ENSG00000249892	0	0
ENSG00000201676	0	0
ENSG00000201775	0	0
ENSG00000287174	0	0
ENSG00000283043	0	0
ENSG00000249066	0	0
ENSG00000248237	0	0
ENSG00000265829	0	0
ENSG00000240152	0	0
ENSG00000150471	209	1.12784
ENSG00000241261	1	0.12353
ENSG00000205682	0	0
ENSG00000226439	0	0
ENSG00000202169	0	0
ENSG00000248692	0	0
ENSG00000225405	0	0
ENSG00000288659	0	0
ENSG00000241344	0	0
ENSG00000250249	0	0
ENSG00000288567	0	0
ENSG00000248847	0	0
ENSG00000248336	0	0
ENSG00000180673	0	0
ENSG00000251055	0	0
ENSG00000231442	0	0
ENSG00000250775	0	0
ENSG00000205678	0	0
ENSG00000252104	0	0
ENSG00000250768	0	0
ENSG00000251430	0	0
ENSG00000251385	0	0
ENSG00000249893	0	0
ENSG00000250169	0	0
ENSG00000248259	0	0
ENSG00000249045	0	0
ENSG00000248328	0	0
ENSG00000244669	0	0
ENSG00000286664	0	0
ENSG00000250125	0	0
ENSG00000248447	0	0
ENSG00000248998	0	0
ENSG00000249351	0	0
ENSG00000285711	0	0
ENSG00000145242	62	0.502041
ENSG00000243199	34	2.66484
ENSG00000250846	13	0.753145
ENSG00000248479	1	0.177113
ENSG00000222765	0	0
ENSG00000251527	0	0
ENSG00000249413	0	0
ENSG00000272304	0	0
ENSG00000236562	0	0
ENSG00000287383	0	0
ENSG00000221563	0	0
ENSG00000244099	0	0
ENSG00000252890	0	0
ENSG00000250075	3	0.248863
ENSG00000206629	0	0
ENSG00000274759	0	0
ENSG00000250030	0	0
ENSG00000145241	113	2.24252
ENSG00000035720	0	0
ENSG00000279464	0	0
ENSG00000033178	227	1.62252
ENSG00000270257	0	0
ENSG00000248049	116	2.99616
ENSG00000250656	0	0
ENSG00000270228	0	0
ENSG00000270292	0	0
ENSG00000109163	0	0
ENSG00000202374	0	0
ENSG00000232398	0	0
ENSG00000153802	0	0
ENSG00000187054	0	0
ENSG00000229009	0	0
ENSG00000207428	0	0
ENSG00000227725	0	0
ENSG00000283131	0	0
ENSG00000198092	0	0
ENSG00000215127	0	0
ENSG00000250426	0	0
ENSG00000250026	0	0
ENSG00000185873	0	0
ENSG00000250642	0	0
ENSG00000248639	0	0
ENSG00000249531	0	0
ENSG00000248122	0	0
ENSG00000083896	497	5.43714
ENSG00000162840	0	0
ENSG00000087128	0	0
ENSG00000250566	0	0
ENSG00000197888	0	0
ENSG00000249472	0	0
ENSG00000251101	0	0
ENSG00000251074	0	0
ENSG00000196620	0	0
ENSG00000248635	0	0
ENSG00000250376	0	0
ENSG00000251236	0	0
ENSG00000109181	0	0
ENSG00000251424	0	0
ENSG00000249235	0	0
ENSG00000251529	0	0
ENSG00000248547	0	0
ENSG00000248613	0	0
ENSG00000272626	0	0
ENSG00000249985	0	0
ENSG00000198277	0	0
ENSG00000135220	0	0
ENSG00000251498	0	0
ENSG00000249735	0	0
ENSG00000250277	0	0
ENSG00000251685	0	0
ENSG00000249890	0	0
ENSG00000250919	0	0
ENSG00000171234	0	0
ENSG00000248763	0	0
ENSG00000251284	0	0
ENSG00000250100	0	0
ENSG00000251427	0	0
ENSG00000196472	0	0
ENSG00000250696	0	0
ENSG00000213759	0	0
ENSG00000268803	0	0
ENSG00000249763	0	0
ENSG00000135226	0	0
ENSG00000251691	0	0
ENSG00000250612	0	0
ENSG00000268209	0	0
ENSG00000215110	0	0
ENSG00000248824	0	0
ENSG00000249956	0	0
ENSG00000250828	0	0
ENSG00000249686	0	0
ENSG00000156096	0	0
ENSG00000248886	0	0
ENSG00000251177	0	0
ENSG00000173610	0	0
ENSG00000271271	0	0
ENSG00000173597	0	0
ENSG00000236959	0	0
ENSG00000284695	0	0
ENSG00000109193	0	0
ENSG00000251489	0	0
ENSG00000126545	0	0
ENSG00000135222	0	0
ENSG00000126549	0	0
ENSG00000205649	0	0
ENSG00000126550	0	0
ENSG00000234124	0	0
ENSG00000187533	0	0
ENSG00000109205	0	0
ENSG00000181617	0	0
ENSG00000171209	0	0
ENSG00000145309	0	0
ENSG00000109208	0	0
ENSG00000171201	0	0
ENSG00000171199	0	0
ENSG00000171195	0	0
ENSG00000187689	0	0
ENSG00000178522	14	0.478037
ENSG00000132464	0	0
ENSG00000286848	0	0
ENSG00000132465	23	2.94247
ENSG00000132467	62	2.09292
ENSG00000207448	0	0
ENSG00000207058	0	0
ENSG00000272986	18	1.64751
ENSG00000018189	376	10.9474
ENSG00000132463	1243	31.6027
ENSG00000283313	0	0
ENSG00000207007	0	0
ENSG00000173542	179	11.026
ENSG00000156136	184	4.79981
ENSG00000080493	129	2.06003
ENSG00000249170	0	0
ENSG00000270098	0	0
ENSG00000145321	0	0
ENSG00000222236	0	0
ENSG00000248567	0	0
ENSG00000056291	0	0
ENSG00000156140	58	0.882995
ENSG00000250877	0	0
ENSG00000270665	0	0
ENSG00000252955	0	0
ENSG00000210839	0	0
ENSG00000163626	198	1.97215
ENSG00000132466	1269	8.01438
ENSG00000248641	0	0
ENSG00000250220	6	0.597272
ENSG00000221639	0	0
ENSG00000249976	0	0
ENSG00000163631	18	0.537153
ENSG00000081051	31	0.87133
ENSG00000079557	0	0
ENSG00000250436	0	0
ENSG00000249970	0	0
ENSG00000169435	5	0.0579638
ENSG00000228277	0	0
ENSG00000169429	29	1.2043
ENSG00000249051	0	0
ENSG00000124875	0	0
ENSG00000250550	0	0
ENSG00000109272	1	0.0917746
ENSG00000163739	24	1.39397
ENSG00000249920	0	0
ENSG00000250339	0	0
ENSG00000163737	0	0
ENSG00000163736	0	0
ENSG00000163735	2	0.055984
ENSG00000287037	0	0
ENSG00000244194	0	0
ENSG00000163734	13	0.824606
ENSG00000248848	0	0
ENSG00000288019	0	0
ENSG00000251017	0	0
ENSG00000081041	8	0.489245
ENSG00000163738	155	5.87832
ENSG00000269559	2	0.073203
ENSG00000182585	0	0
ENSG00000124882	1	0.0147754
ENSG00000250532	0	0
ENSG00000109321	4	0.221033
ENSG00000249942	0	0
ENSG00000174808	0	0
ENSG00000287375	0	0
ENSG00000250356	0	0
ENSG00000169116	354	4.81715
ENSG00000249717	0	0
ENSG00000248165	0	0
ENSG00000260265	0	0
ENSG00000250315	0	0
ENSG00000250560	0	0
ENSG00000251185	0	0
ENSG00000251454	0	0
ENSG00000251383	0	0
ENSG00000248646	0	0
ENSG00000250735	0	0
ENSG00000163743	212	3.08493
ENSG00000174796	55	3.30721
ENSG00000174792	0	0
ENSG00000138769	173	2.3904
ENSG00000138757	1480	18.1411
ENSG00000201644	0	0
ENSG00000138768	245	4.04019
ENSG00000229717	0	0
ENSG00000222644	0	0
ENSG00000156194	3	0.049139
ENSG00000138744	219	8.03297
ENSG00000198301	129	2.85595
ENSG00000245928	0	0
ENSG00000138755	0	0
ENSG00000156219	0	0
ENSG00000169245	0	0
ENSG00000169248	0	0
ENSG00000225846	0	0
ENSG00000138750	320	9.70224
ENSG00000286074	4	0.339669
ENSG00000138760	1113	43.7681
ENSG00000189157	4	0.167952
ENSG00000287401	0	0
ENSG00000272414	0	0
ENSG00000118804	1	0.0199382
ENSG00000163749	0	0
ENSG00000249858	0	0
ENSG00000212368	0	0
ENSG00000240426	0	0
ENSG00000199857	0	0
ENSG00000138771	582	3.6439
ENSG00000249278	0	0
ENSG00000207307	0	0
ENSG00000263445	0	0
ENSG00000283682	0	0
ENSG00000233860	0	0
ENSG00000224218	0	0
ENSG00000270244	0	0
ENSG00000242727	0	0
ENSG00000186212	59	1.00754
ENSG00000138758	769	27.8033
ENSG00000234036	1	0.219963
ENSG00000118816	8165	201.798
ENSG00000214062	0	0
ENSG00000271676	0	0
ENSG00000201641	0	0
ENSG00000138764	585	19.4492
ENSG00000270669	0	0
ENSG00000250006	0	0
ENSG00000248831	0	0
ENSG00000249036	0	0
ENSG00000156234	1	0.0566821
ENSG00000221711	0	0
ENSG00000138767	526	4.04593
ENSG00000169288	21	1.21869
ENSG00000250214	0	0
ENSG00000248926	0	0
ENSG00000248956	0	0
ENSG00000248640	0	0
ENSG00000248128	0	0
ENSG00000249072	0	0
ENSG00000138759	1116	4.79481
ENSG00000249565	2	0.115476
ENSG00000248117	0	0
ENSG00000138772	65	2.9083
ENSG00000200998	0	0
ENSG00000251442	0	0
ENSG00000251019	0	0
ENSG00000287632	0	0
ENSG00000239793	0	0
ENSG00000260278	5	0.146958
ENSG00000138756	124	1.05442
ENSG00000266270	0	0
ENSG00000163291	230	7.28443
ENSG00000242175	0	0
ENSG00000249307	5	0.288446
ENSG00000156269	0	0
ENSG00000196475	0	0
ENSG00000250334	0	0
ENSG00000249646	0	0
ENSG00000251399	0	0
ENSG00000248408	0	0
ENSG00000251321	0	0
ENSG00000212620	0	0
ENSG00000163297	86	2.89448
ENSG00000236530	0	0
ENSG00000244002	0	0
ENSG00000248719	5	0.203063
ENSG00000152784	145	2.41449
ENSG00000138675	13	1.34719
ENSG00000197826	0	0
ENSG00000232327	0	0
ENSG00000152785	47	0.526509
ENSG00000138669	2	0.0282823
ENSG00000251059	0	0
ENSG00000207065	0	0
ENSG00000138670	304	8.6879
ENSG00000248282	0	0
ENSG00000248448	0	0
ENSG00000252762	0	0
ENSG00000248543	0	0
ENSG00000250826	0	0
ENSG00000202485	0	0
ENSG00000234568	0	0
ENSG00000284516	0	0
ENSG00000273156	12	0.430891
ENSG00000138668	1348	29.9603
ENSG00000272677	28	3.08446
ENSG00000250325	0	0
ENSG00000202440	0	0
ENSG00000152795	1472	70.0444
ENSG00000145293	568	18.5939
ENSG00000249242	46	0.951661
ENSG00000214988	1	0.0838728
ENSG00000227304	1	0.0456722
ENSG00000249960	0	0
ENSG00000248113	0	0
ENSG00000231782	0	0
ENSG00000286490	0	0
ENSG00000145284	960	21.5332
ENSG00000270480	0	0
ENSG00000207746	3	2.17623
ENSG00000270842	0	0
ENSG00000138674	1209	20.0877
ENSG00000251022	262	6.4496
ENSG00000168152	41	0.835045
ENSG00000189308	210	2.33942
ENSG00000199530	0	0
ENSG00000251874	0	0
ENSG00000138663	396	15.8653
ENSG00000286035	0	0
ENSG00000145287	12	0.798305
ENSG00000250057	0	0
ENSG00000250677	0	0
ENSG00000248401	0	0
ENSG00000173085	120	4.99245
ENSG00000173083	65	0.952764
ENSG00000274154	0	0
ENSG00000251647	0	0
ENSG00000163312	71	1.36647
ENSG00000163319	77	3.38743
ENSG00000163322	53	0.858431
ENSG00000213608	1	0.075681
ENSG00000239525	0	0
ENSG00000138678	205	5.30902
ENSG00000201633	0	0
ENSG00000249171	0	0
ENSG00000250546	7	0.170776
ENSG00000200108	0	0
ENSG00000214980	0	0
ENSG00000248749	0	0
ENSG00000163623	255	6.61647
ENSG00000258013	0	0
ENSG00000163624	266	4.20937
ENSG00000163625	818	3.83119
ENSG00000239466	4	0.98824
ENSG00000251260	0	0
ENSG00000252062	0	0
ENSG00000180769	23	0.448481
ENSG00000286189	0	0
ENSG00000201901	0	0
ENSG00000248725	0	0
ENSG00000138639	30	0.442687
ENSG00000266421	0	0
ENSG00000109339	8	0.191608
ENSG00000250062	0	0
ENSG00000252757	0	0
ENSG00000266515	0	0
ENSG00000163629	674	5.36091
ENSG00000145283	1	0.0420139
ENSG00000243312	0	0
ENSG00000163633	0	0
ENSG00000250202	0	0
ENSG00000285458	2	0.0591401
ENSG00000251411	0	0
ENSG00000284968	7	0.221186
ENSG00000172493	567	4.16402
ENSG00000235043	6	0.919396
ENSG00000145332	350	4.23832
ENSG00000248196	2	0.153061
ENSG00000248180	2	0.137062
ENSG00000250572	0	0
ENSG00000263981	0	0
ENSG00000170509	1	0.0287958
ENSG00000255723	1	0.195383
ENSG00000198189	91	3.48213
ENSG00000240966	0	0
ENSG00000249262	0	0
ENSG00000170502	80	1.93443
ENSG00000272856	0	0
ENSG00000152583	0	0
ENSG00000249001	0	0
ENSG00000152591	0	0
ENSG00000152592	3	0.075625
ENSG00000200024	0	0
ENSG00000249973	0	0
ENSG00000029559	0	0
ENSG00000152595	0	0
ENSG00000183199	13	0.407939
ENSG00000286618	0	0
ENSG00000118785	2	0.0819574
ENSG00000202000	0	0
ENSG00000118762	127	1.7017
ENSG00000118777	35	0.492692
ENSG00000241853	0	0
ENSG00000201707	0	0
ENSG00000221440	0	0
ENSG00000251285	0	0
ENSG00000199326	0	0
ENSG00000163644	260	2.81012
ENSG00000200469	0	0
ENSG00000246375	5	0.188783
ENSG00000207480	0	0
ENSG00000287181	0	0
ENSG00000286978	0	0
ENSG00000138642	49	0.884862
ENSG00000138646	245	4.75824
ENSG00000249934	0	0
ENSG00000145337	0	0
ENSG00000255072	0	0
ENSG00000287542	0	0
ENSG00000285122	1	0.209167
ENSG00000249755	0	0
ENSG00000252322	0	0
ENSG00000138641	17	0.235899
ENSG00000207524	0	0
ENSG00000177432	0	0
ENSG00000248019	10	0.212425
ENSG00000278151	0	0
ENSG00000276003	0	0
ENSG00000138640	250	2.90609
ENSG00000180346	42	0.898908
ENSG00000270720	0	0
ENSG00000212226	0	0
ENSG00000185477	227	1.10271
ENSG00000251095	3	0.373977
ENSG00000288563	2	0.0322786
ENSG00000145335	123	2.67876
ENSG00000274238	0	0
ENSG00000277695	0	0
ENSG00000276542	0	0
ENSG00000247775	6	0.510776
ENSG00000138722	0	0
ENSG00000287239	0	0
ENSG00000184305	120	1.39946
ENSG00000252087	0	0
ENSG00000251401	0	0
ENSG00000187653	10	5.051
ENSG00000248984	0	0
ENSG00000249049	0	0
ENSG00000279013	0	0
ENSG00000249891	0	0
ENSG00000249052	0	0
ENSG00000248817	0	0
ENSG00000287392	0	0
ENSG00000280056	0	0
ENSG00000249152	0	0
ENSG00000248511	0	0
ENSG00000152208	31	0.365527
ENSG00000251449	0	0
ENSG00000249239	0	0
ENSG00000248627	0	0
ENSG00000248750	0	0
ENSG00000250908	0	0
ENSG00000252342	0	0
ENSG00000172238	1	0.0308267
ENSG00000246541	0	0
ENSG00000250897	0	0
ENSG00000163104	127	2.2922
ENSG00000163106	0	0
ENSG00000287552	0	0
ENSG00000241103	0	0
ENSG00000163110	534	5.85507
ENSG00000249951	0	0
ENSG00000249599	0	0
ENSG00000138696	67	0.818752
ENSG00000182168	166	1.17396
ENSG00000271474	5	0.102416
ENSG00000242936	0	0
ENSG00000163114	0	0
ENSG00000200622	0	0
ENSG00000201744	0	0
ENSG00000250655	0	0
ENSG00000248510	0	0
ENSG00000201640	0	0
ENSG00000287841	0	0
ENSG00000236764	0	0
ENSG00000253170	0	0
ENSG00000163116	1	0.0360405
ENSG00000254044	0	0
ENSG00000251620	0	0
ENSG00000250293	0	0
ENSG00000242697	0	0
ENSG00000214904	0	0
ENSG00000214559	1	0.17176
ENSG00000138698	378	6.87891
ENSG00000242318	0	0
ENSG00000168785	241	4.9099
ENSG00000251523	0	0
ENSG00000260641	2	0.0241504
ENSG00000249764	0	0
ENSG00000227118	0	0
ENSG00000151247	471	28.3717
ENSG00000249055	0	0
ENSG00000263923	0	0
ENSG00000214886	0	0
ENSG00000287512	5	0.316567
ENSG00000252548	0	0
ENSG00000251437	0	0
ENSG00000164024	1042	26.4529
ENSG00000265213	6	5.5288
ENSG00000250496	0	0
ENSG00000272777	0	0
ENSG00000197894	960	25.2356
ENSG00000246090	4	0.0565294
ENSG00000198099	0	0
ENSG00000249065	0	0
ENSG00000172955	0	0
ENSG00000187758	0	0
ENSG00000196616	0	0
ENSG00000248144	0	0
ENSG00000196344	0	0
ENSG00000250300	0	0
ENSG00000138813	0	0
ENSG00000145331	29	0.535319
ENSG00000138823	4	0.0666555
ENSG00000248676	0	0
ENSG00000248713	0	0
ENSG00000070190	0	0
ENSG00000279913	0	0
ENSG00000109270	101	1.65435
ENSG00000164031	90	1.78297
ENSG00000279098	0	0
ENSG00000164032	5666	445.111
ENSG00000245322	2	0.178504
ENSG00000250403	0	0
ENSG00000248820	0	0
ENSG00000145358	26	0.680838
ENSG00000249710	0	0
ENSG00000164035	0	0
ENSG00000286150	0	0
ENSG00000250223	0	0
ENSG00000251219	0	0
ENSG00000251636	0	0
ENSG00000138814	237	3.40727
ENSG00000273882	0	0
ENSG00000221265	3	1.81032
ENSG00000254531	32	2.76207
ENSG00000153064	0	0
ENSG00000286124	0	0
ENSG00000199529	0	0
ENSG00000251149	0	0
ENSG00000251309	0	0
ENSG00000138821	386	6.52797
ENSG00000241144	0	0
ENSG00000248161	2	0.223569
ENSG00000251572	0	0
ENSG00000260651	1	0.142356
ENSG00000109320	170	2.81702
ENSG00000109323	613	12.1369
ENSG00000241981	0	0
ENSG00000230069	6	0.301942
ENSG00000248971	99	4.73399
ENSG00000224207	0	0
ENSG00000251288	0	0
ENSG00000109332	1743	28.5292
ENSG00000286242	1	0.0827531
ENSG00000246560	2	0.154447
ENSG00000252739	0	0
ENSG00000145354	243	9.53384
ENSG00000164037	8	0.295669
ENSG00000250651	0	0
ENSG00000249283	0	0
ENSG00000164038	184	5.45509
ENSG00000164039	87	2.03165
ENSG00000138778	94	0.775996
ENSG00000248740	0	0
ENSG00000251577	0	0
ENSG00000250920	0	0
ENSG00000251571	0	0
ENSG00000169836	0	0
ENSG00000286291	0	0
ENSG00000252460	0	0
ENSG00000249614	0	0
ENSG00000251170	0	0
ENSG00000168772	40	0.489772
ENSG00000245384	1	0.0229746
ENSG00000250670	1	0.124659
ENSG00000248242	0	0
ENSG00000244470	0	0
ENSG00000248373	0	0
ENSG00000251906	0	0
ENSG00000276992	0	0
ENSG00000251473	0	0
ENSG00000252136	0	0
ENSG00000251259	0	0
ENSG00000168769	136	0.912222
ENSG00000251586	0	0
ENSG00000243383	0	0
ENSG00000138777	460	26.6497
ENSG00000200917	0	0
ENSG00000249264	1	0.0493048
ENSG00000216425	0	0
ENSG00000250922	0	0
ENSG00000250522	0	0
ENSG00000236699	1	0.0124956
ENSG00000249885	0	0
ENSG00000248778	0	0
ENSG00000138785	143	5.06018
ENSG00000138780	206	3.26367
ENSG00000251175	0	0
ENSG00000168743	431	16.0685
ENSG00000250740	0	0
ENSG00000249635	0	0
ENSG00000145348	148	2.83004
ENSG00000164022	216	8.84608
ENSG00000250298	0	0
ENSG00000249613	0	0
ENSG00000286147	0	0
ENSG00000248915	0	0
ENSG00000155011	0	0
ENSG00000213522	0	0
ENSG00000251081	0	0
ENSG00000252470	0	0
ENSG00000138801	678	18.3971
ENSG00000164023	247	2.73908
ENSG00000245293	9	0.247758
ENSG00000222691	0	0
ENSG00000155016	77	1.68017
ENSG00000249604	0	0
ENSG00000138796	1571	52.7186
ENSG00000138795	336	6.40877
ENSG00000232021	9	0.360151
ENSG00000239939	0	0
ENSG00000278589	0	0
ENSG00000250485	0	0
ENSG00000234492	2	0.0367296
ENSG00000109475	5514	440.787
ENSG00000198856	742	76.3136
ENSG00000206601	3	1.91183
ENSG00000286136	0	0
ENSG00000164089	7	0.228821
ENSG00000249257	0	0
ENSG00000250185	0	0
ENSG00000188517	293	2.48932
ENSG00000246774	3	0.104852
ENSG00000249465	0	0
ENSG00000247950	5	0.237922
ENSG00000138802	379	6.35599
ENSG00000243227	0	0
ENSG00000207988	2	1.3916
ENSG00000225094	0	0
ENSG00000249965	0	0
ENSG00000005059	447	13.6683
ENSG00000248785	3	0.72541
ENSG00000138794	68	2.83771
ENSG00000273447	0	0
ENSG00000123739	245	3.20103
ENSG00000285330	0	0
ENSG00000205403	0	0
ENSG00000272795	3	0.561994
ENSG00000109534	171	11.4879
ENSG00000180245	4	0.150278
ENSG00000183423	3	0.0541036
ENSG00000249681	0	0
ENSG00000138798	97	1.03542
ENSG00000207260	0	0
ENSG00000170522	123	13.8175
ENSG00000263940	0	0
ENSG00000248200	0	0
ENSG00000166530	0	0
ENSG00000250594	0	0
ENSG00000212160	0	0
ENSG00000250304	0	0
ENSG00000138792	9	0.0894472
ENSG00000251464	0	0
ENSG00000251046	1	0.029128
ENSG00000199894	0	0
ENSG00000250511	3	0.141372
ENSG00000250103	5	0.691568
ENSG00000164093	194	3.93825
ENSG00000249519	0	0
ENSG00000215961	0	0
ENSG00000251483	0	0
ENSG00000251312	0	0
ENSG00000200963	0	0
ENSG00000241722	0	0
ENSG00000248656	0	0
ENSG00000250855	0	0
ENSG00000248432	0	0
ENSG00000249815	0	0
ENSG00000250556	0	0
ENSG00000250307	0	0
ENSG00000240459	0	0
ENSG00000174749	134	1.03316
ENSG00000243280	1	0.217855
ENSG00000260526	8	0.267931
ENSG00000138660	63	0.726269
ENSG00000272567	0	0
ENSG00000145365	267	4.37337
ENSG00000073331	61	0.910973
ENSG00000251441	4	0.237591
ENSG00000248697	0	0
ENSG00000178403	24	0.713083
ENSG00000249509	9	1.28658
ENSG00000248439	0	0
ENSG00000138658	219	2.24628
ENSG00000250966	0	0
ENSG00000174720	22	0.643288
ENSG00000249532	0	0
ENSG00000199169	0	0
ENSG00000199145	0	0
ENSG00000207927	0	0
ENSG00000199102	0	0
ENSG00000284463	0	0
ENSG00000220924	0	0
ENSG00000250046	0	0
ENSG00000248633	0	0
ENSG00000241002	0	0
ENSG00000202536	0	0
ENSG00000241741	3	0.256992
ENSG00000250500	0	0
ENSG00000145362	195	0.890488
ENSG00000234841	12	0.628949
ENSG00000251126	0	0
ENSG00000228814	0	0
ENSG00000248152	0	0
ENSG00000249373	0	0
ENSG00000283193	0	0
ENSG00000275810	0	0
ENSG00000196656	22	5.28221
ENSG00000239279	0	0
ENSG00000206820	0	0
ENSG00000145349	486	5.72855
ENSG00000250229	0	0
ENSG00000180801	85	2.57258
ENSG00000249304	0	0
ENSG00000248716	0	0
ENSG00000174607	240	4.38394
ENSG00000207931	0	0
ENSG00000250215	0	0
ENSG00000240637	0	0
ENSG00000138653	7	0.138796
ENSG00000251308	0	0
ENSG00000250693	0	0
ENSG00000248488	0	0
ENSG00000250363	0	0
ENSG00000249259	0	0
ENSG00000250442	0	0
ENSG00000250627	0	0
ENSG00000270394	0	0
ENSG00000284253	0	0
ENSG00000250272	0	0
ENSG00000248139	0	0
ENSG00000250791	0	0
ENSG00000213493	0	0
ENSG00000287845	0	0
ENSG00000287520	0	0
ENSG00000287290	0	0
ENSG00000286637	0	0
ENSG00000201752	0	0
ENSG00000271053	0	0
ENSG00000174599	0	0
ENSG00000223605	0	0
ENSG00000224932	0	0
ENSG00000228358	0	0
ENSG00000236922	0	0
ENSG00000237684	0	0
ENSG00000213492	1	0.0410033
ENSG00000286269	0	0
ENSG00000229565	0	0
ENSG00000164100	1	0.0117445
ENSG00000251463	0	0
ENSG00000269893	611	85.9035
ENSG00000275994	0	0
ENSG00000164099	366	5.18965
ENSG00000230671	0	0
ENSG00000273716	0	0
ENSG00000154608	0	0
ENSG00000260404	139	2.15659
ENSG00000223225	1	0.655659
ENSG00000248213	0	0
ENSG00000251155	0	0
ENSG00000281731	5	0.488457
ENSG00000145388	114	1.17035
ENSG00000150961	928	15.7489
ENSG00000172403	3	0.028092
ENSG00000249002	0	0
ENSG00000172399	0	0
ENSG00000178636	2	0.0650344
ENSG00000145390	126	1.4474
ENSG00000164096	591	13.6147
ENSG00000145384	0	0
ENSG00000250412	2	0.26176
ENSG00000201186	0	0
ENSG00000249244	0	0
ENSG00000283050	168	2.26755
ENSG00000260091	0	0
ENSG00000223208	0	0
ENSG00000245958	153	10.6349
ENSG00000250950	17	2.02305
ENSG00000138735	175	1.71476
ENSG00000221245	0	0
ENSG00000286241	0	0
ENSG00000250772	0	0
ENSG00000250183	0	0
ENSG00000250392	0	0
ENSG00000200553	0	0
ENSG00000253825	0	0
ENSG00000164109	1443	18.8246
ENSG00000250938	2	0.244403
ENSG00000250219	0	0
ENSG00000225665	0	0
ENSG00000249409	0	0
ENSG00000138738	89	1.1655
ENSG00000212359	0	0
ENSG00000251609	0	0
ENSG00000173376	61	1.43332
ENSG00000223006	1	0.222113
ENSG00000250344	0	0
ENSG00000271302	0	0
ENSG00000050730	0	0
ENSG00000252183	0	0
ENSG00000186867	82	3.91285
ENSG00000207148	0	0
ENSG00000213480	0	0
ENSG00000224062	0	0
ENSG00000164111	3088	128.551
ENSG00000164112	3	0.0883272
ENSG00000226757	0	0
ENSG00000123737	284	12.6655
ENSG00000145386	899	22.3077
ENSG00000138686	228	4.0487
ENSG00000261501	0	0
ENSG00000138741	63	0.511353
ENSG00000237868	0	0
ENSG00000241037	0	0
ENSG00000138688	560	2.40221
ENSG00000164113	0	0
ENSG00000109471	0	0
ENSG00000138684	0	0
ENSG00000227145	0	0
ENSG00000287692	1	0.0151295
ENSG00000224786	9	1.30852
ENSG00000181004	34	0.675725
ENSG00000244083	0	0
ENSG00000138685	88	0.885696
ENSG00000240775	2	0.391888
ENSG00000273007	2	0.054442
ENSG00000170917	21	0.883926
ENSG00000145375	226	4.51395
ENSG00000250322	0	0
ENSG00000287951	0	0
ENSG00000164056	576	15.0601
ENSG00000249125	0	0
ENSG00000251526	0	0
ENSG00000249464	3	0.129472
ENSG00000226655	0	0
ENSG00000228489	0	0
ENSG00000250458	0	0
ENSG00000286700	0	0
ENSG00000250484	0	0
ENSG00000249837	0	0
ENSG00000286734	0	0
ENSG00000248506	0	0
ENSG00000248565	0	0
ENSG00000261083	3	0.109452
ENSG00000151458	276	2.13913
ENSG00000196159	434	1.72549
ENSG00000201297	0	0
ENSG00000283550	0	0
ENSG00000250149	0	0
ENSG00000251436	0	0
ENSG00000249555	0	0
ENSG00000251649	0	0
ENSG00000251005	0	0
ENSG00000286251	0	0
ENSG00000223620	0	0
ENSG00000199862	0	0
ENSG00000250945	0	0
ENSG00000248491	0	0
ENSG00000287101	0	0
ENSG00000248209	0	0
ENSG00000249795	0	0
ENSG00000287021	8	0.142729
ENSG00000164066	190	2.25711
ENSG00000151475	0	0
ENSG00000164070	300	6.7737
ENSG00000282855	0	0
ENSG00000244021	0	0
ENSG00000261668	0	0
ENSG00000142731	152	2.70054
ENSG00000251821	0	0
ENSG00000164073	156	2.3555
ENSG00000164074	86	1.00639
ENSG00000138709	428	6.02119
ENSG00000241651	0	0
ENSG00000248394	0	0
ENSG00000164040	441	69.9329
ENSG00000251432	18	0.610037
ENSG00000273077	0	0
ENSG00000248187	0	0
ENSG00000248802	0	0
ENSG00000280711	0	0
ENSG00000077684	1054	12.62
ENSG00000151466	136	2.80086
ENSG00000275647	0	0
ENSG00000281369	0	0
ENSG00000151470	31	0.342601
ENSG00000251345	0	0
ENSG00000248958	0	0
ENSG00000251195	0	0
ENSG00000250193	0	0
ENSG00000287748	0	0
ENSG00000246876	0	0
ENSG00000249618	0	0
ENSG00000234125	0	0
ENSG00000251326	0	0
ENSG00000248877	0	0
ENSG00000249018	0	0
ENSG00000280059	0	0
ENSG00000250503	0	0
ENSG00000287924	0	0
ENSG00000250213	0	0
ENSG00000206782	0	0
ENSG00000250102	0	0
ENSG00000248715	0	0
ENSG00000241392	0	0
ENSG00000251676	0	0
ENSG00000252014	0	0
ENSG00000249416	0	0
ENSG00000184139	0	0
ENSG00000251555	0	0
ENSG00000251598	0	0
ENSG00000249463	0	0
ENSG00000251051	0	0
ENSG00000248369	0	0
ENSG00000251398	0	0
ENSG00000249038	0	0
ENSG00000251488	0	0
ENSG00000249513	0	0
ENSG00000250241	5	0.123889
ENSG00000248735	0	0
ENSG00000138650	248	1.98716
ENSG00000286467	0	0
ENSG00000250191	0	0
ENSG00000251388	0	0
ENSG00000251199	0	0
ENSG00000286253	0	0
ENSG00000254535	70	0.957512
ENSG00000248191	0	0
ENSG00000251291	1	0.156038
ENSG00000249000	0	0
ENSG00000249847	0	0
ENSG00000251228	0	0
ENSG00000241411	0	0
ENSG00000250144	0	0
ENSG00000248434	0	0
ENSG00000248456	0	0
ENSG00000283432	0	0
ENSG00000250834	0	0
ENSG00000248104	0	0
ENSG00000250865	0	0
ENSG00000248330	0	0
ENSG00000207322	0	0
ENSG00000251492	0	0
ENSG00000261166	0	0
ENSG00000251567	0	0
ENSG00000250665	0	0
ENSG00000249311	0	0
ENSG00000279749	0	0
ENSG00000248869	0	0
ENSG00000250341	0	0
ENSG00000250813	0	0
ENSG00000251440	0	0
ENSG00000213448	0	0
ENSG00000189184	85	1.2532
ENSG00000251632	0	0
ENSG00000280352	0	0
ENSG00000250126	0	0
ENSG00000250777	0	0
ENSG00000287441	0	0
ENSG00000250034	0	0
ENSG00000287144	1	0.04645
ENSG00000248307	0	0
ENSG00000250033	0	0
ENSG00000151012	117	0.827171
ENSG00000249091	0	0
ENSG00000248397	0	0
ENSG00000251372	0	0
ENSG00000249381	0	0
ENSG00000248305	0	0
ENSG00000248795	0	0
ENSG00000250977	0	0
ENSG00000250501	0	0
ENSG00000250195	1	0.161968
ENSG00000250577	0	0
ENSG00000151014	523	18.1767
ENSG00000109381	321	5.45576
ENSG00000252503	0	0
ENSG00000240723	0	0
ENSG00000179967	16	2.45172
ENSG00000276396	0	0
ENSG00000265892	0	0
ENSG00000207384	0	0
ENSG00000252362	0	0
ENSG00000206722	0	0
ENSG00000137463	29	1.61558
ENSG00000109390	291	15.7859
ENSG00000164134	472	5.21299
ENSG00000200520	3	1.87675
ENSG00000273247	34	5.37914
ENSG00000248863	0	0
ENSG00000239005	0	0
ENSG00000172007	131	2.39611
ENSG00000145391	580	5.36991
ENSG00000249302	0	0
ENSG00000272717	11	0.887662
ENSG00000286896	0	0
ENSG00000261268	0	0
ENSG00000085871	224	8.58103
ENSG00000201533	0	0
ENSG00000178458	6	0.995453
ENSG00000196782	132	1.31515
ENSG00000286320	0	0
ENSG00000252233	0	0
ENSG00000250698	0	0
ENSG00000153130	148	4.60187
ENSG00000196951	11	0.504761
ENSG00000249754	0	0
ENSG00000241923	0	0
ENSG00000153132	36	0.870492
ENSG00000205301	0	0
ENSG00000280262	0	0
ENSG00000179387	134	2.07712
ENSG00000109424	0	0
ENSG00000287449	1	0.0463552
ENSG00000242102	0	0
ENSG00000248621	0	0
ENSG00000109436	639	7.84525
ENSG00000249661	22	0.411
ENSG00000207155	1	0.631376
ENSG00000248335	0	0
ENSG00000273472	1	0.0489158
ENSG00000222613	0	0
ENSG00000170153	669	11.673
ENSG00000109445	359	12.9454
ENSG00000248747	0	0
ENSG00000248810	0	0
ENSG00000250189	0	0
ENSG00000272632	0	0
ENSG00000250141	0	0
ENSG00000164136	28	1.37556
ENSG00000109452	52	0.401518
ENSG00000242134	0	0
ENSG00000250835	0	0
ENSG00000251248	0	0
ENSG00000249806	0	0
ENSG00000250326	5	0.588848
ENSG00000251300	0	0
ENSG00000170185	227	2.42767
ENSG00000250969	0	0
ENSG00000200049	0	0
ENSG00000109458	141	1.20468
ENSG00000265623	2	1.79444
ENSG00000228981	4	0.323552
ENSG00000286771	0	0
ENSG00000243175	1	0.054075
ENSG00000250540	0	0
ENSG00000245112	0	0
ENSG00000153147	311	2.75984
ENSG00000248924	0	0
ENSG00000251600	0	0
ENSG00000236296	0	0
ENSG00000183090	2	0.0202671
ENSG00000250345	0	0
ENSG00000197465	0	0
ENSG00000249741	0	0
ENSG00000250361	0	0
ENSG00000286055	0	0
ENSG00000170180	0	0
ENSG00000285783	0	0
ENSG00000285713	0	0
ENSG00000261129	0	0
ENSG00000250504	0	0
ENSG00000248890	13	1.37222
ENSG00000164161	79	0.542105
ENSG00000273621	0	0
ENSG00000164162	27	1.91183
ENSG00000249193	0	0
ENSG00000250406	0	0
ENSG00000251452	0	0
ENSG00000222594	0	0
ENSG00000164163	652	20.7171
ENSG00000164164	510	13.9216
ENSG00000238713	6	3.62063
ENSG00000240992	0	0
ENSG00000272727	0	0
ENSG00000251333	0	0
ENSG00000278943	0	0
ENSG00000286420	0	0
ENSG00000248745	0	0
ENSG00000170365	121	2.74844
ENSG00000250582	0	0
ENSG00000250902	0	0
ENSG00000151611	8	0.0917746
ENSG00000249245	0	0
ENSG00000248356	0	0
ENSG00000237136	0	0
ENSG00000151612	142	1.02366
ENSG00000279481	1	0.0270054
ENSG00000251687	0	0
ENSG00000201314	0	0
ENSG00000260303	0	0
ENSG00000248809	0	0
ENSG00000164167	138	17.1403
ENSG00000279845	11	1.6096
ENSG00000250673	3	0.0931962
ENSG00000280250	0	0
ENSG00000251010	0	0
ENSG00000120519	69	4.14904
ENSG00000278438	0	0
ENSG00000207182	0	0
ENSG00000151615	13	0.28195
ENSG00000137473	1	0.0306328
ENSG00000248764	0	0
ENSG00000248346	0	0
ENSG00000260090	0	0
ENSG00000279376	0	0
ENSG00000286371	0	0
ENSG00000221369	0	0
ENSG00000241281	0	0
ENSG00000249004	0	0
ENSG00000151617	29	0.476498
ENSG00000280219	2	0.0168533
ENSG00000251254	0	0
ENSG00000251688	0	0
ENSG00000251298	2	0.240101
ENSG00000164168	138	2.25985
ENSG00000164169	72	1.41854
ENSG00000071205	325	6.77715
ENSG00000252951	0	0
ENSG00000264274	0	0
ENSG00000240014	0	0
ENSG00000270387	0	0
ENSG00000151623	482	5.56217
ENSG00000250354	0	0
ENSG00000287292	2	0.0817609
ENSG00000251418	0	0
ENSG00000201846	0	0
ENSG00000250357	0	0
ENSG00000225176	0	0
ENSG00000279016	0	0
ENSG00000249317	0	0
ENSG00000239168	0	0
ENSG00000249752	0	0
ENSG00000250252	0	0
ENSG00000248210	1	0.027059
ENSG00000234828	0	0
ENSG00000287565	0	0
ENSG00000250905	0	0
ENSG00000251482	0	0
ENSG00000202331	0	0
ENSG00000207121	0	0
ENSG00000250704	0	0
ENSG00000286711	0	0
ENSG00000170390	232	7.34777
ENSG00000238721	0	0
ENSG00000198589	1035	6.81688
ENSG00000248521	4	0.273301
ENSG00000249690	0	0
ENSG00000181541	1	0.0268142
ENSG00000183432	0	0
ENSG00000252451	4	2.43531
ENSG00000235606	0	0
ENSG00000145425	34779	2407.64
ENSG00000201264	13	12.3118
ENSG00000109686	231	3.05144
ENSG00000208797	0	0
ENSG00000270681	5	0.306328
ENSG00000249012	0	0
ENSG00000189099	0	0
ENSG00000250350	1	0.418335
ENSG00000252544	0	0
ENSG00000270265	0	0
ENSG00000251611	5	0.952354
ENSG00000164142	753	4.45828
ENSG00000253019	0	0
ENSG00000059691	249	7.16714
ENSG00000251455	0	0
ENSG00000249184	0	0
ENSG00000286761	1	0.0403722
ENSG00000249708	0	0
ENSG00000249818	0	0
ENSG00000248991	0	0
ENSG00000286066	0	0
ENSG00000251249	0	0
ENSG00000253077	0	0
ENSG00000286720	0	0
ENSG00000245954	0	0
ENSG00000287504	0	0
ENSG00000250706	0	0
ENSG00000251377	0	0
ENSG00000244544	0	0
ENSG00000270302	0	0
ENSG00000270883	0	0
ENSG00000109670	214	2.58776
ENSG00000270751	0	0
ENSG00000287555	0	0
ENSG00000264678	3	2.27295
ENSG00000268471	93	2.11385
ENSG00000283792	0	0
ENSG00000243417	0	0
ENSG00000240669	0	0
ENSG00000170006	0	0
ENSG00000248571	0	0
ENSG00000169989	2	0.0559381
ENSG00000164144	134	2.57969
ENSG00000250980	0	0
ENSG00000231841	2	0.178973
ENSG00000287642	9	0.585589
ENSG00000137460	101	1.04619
ENSG00000249022	0	0
ENSG00000109654	119	1.07504
ENSG00000288637	2	0.0298942
ENSG00000252030	0	0
ENSG00000201786	0	0
ENSG00000213406	0	0
ENSG00000121211	13	1.0503
ENSG00000243883	0	0
ENSG00000121210	306	4.159
ENSG00000287216	0	0
ENSG00000250771	0	0
ENSG00000248208	0	0
ENSG00000137462	0	0
ENSG00000145428	28	1.40595
ENSG00000249309	0	0
ENSG00000145423	0	0
ENSG00000280241	0	0
ENSG00000197410	139	0.842582
ENSG00000278981	0	0
ENSG00000280005	0	0
ENSG00000249200	0	0
ENSG00000250609	0	0
ENSG00000171566	401	8.24348
ENSG00000200350	1	0.649415
ENSG00000248611	0	0
ENSG00000171564	1	0.018728
ENSG00000171560	0	0
ENSG00000171557	3	0.116231
ENSG00000287770	0	0
ENSG00000121207	5	0.565411
ENSG00000249074	0	0
ENSG00000249041	0	0
ENSG00000249692	0	0
ENSG00000151962	0	0
ENSG00000222582	0	0
ENSG00000252604	0	0
ENSG00000250910	0	0
ENSG00000250538	0	0
ENSG00000185149	0	0
ENSG00000249924	0	0
ENSG00000164114	85	0.790943
ENSG00000250205	0	0
ENSG00000250398	0	0
ENSG00000271606	0	0
ENSG00000287730	0	0
ENSG00000249247	0	0
ENSG00000249770	0	0
ENSG00000248748	0	0
ENSG00000248548	0	0
ENSG00000249127	0	0
ENSG00000249698	0	0
ENSG00000248420	0	0
ENSG00000249386	0	0
ENSG00000251223	0	0
ENSG00000248907	0	0
ENSG00000251407	0	0
ENSG00000251244	0	0
ENSG00000164116	86	1.95997
ENSG00000260244	0	0
ENSG00000061918	134	2.63626
ENSG00000256394	0	0
ENSG00000151790	0	0
ENSG00000256043	6	0.140934
ENSG00000249013	0	0
ENSG00000251511	0	0
ENSG00000251283	0	0
ENSG00000249479	0	0
ENSG00000248912	0	0
ENSG00000145431	177	11.9027
ENSG00000248629	0	0
ENSG00000280284	0	0
ENSG00000278880	0	0
ENSG00000250622	0	0
ENSG00000252350	0	0
ENSG00000252524	0	0
ENSG00000109738	89	2.00092
ENSG00000199859	0	0
ENSG00000120251	0	0
ENSG00000249819	0	0
ENSG00000286133	0	0
ENSG00000234111	0	0
ENSG00000249275	0	0
ENSG00000200521	0	0
ENSG00000249627	0	0
ENSG00000279703	0	0
ENSG00000286862	0	0
ENSG00000287226	0	0
ENSG00000279994	0	0
ENSG00000250475	0	0
ENSG00000279139	0	0
ENSG00000280140	0	0
ENSG00000164125	0	0
ENSG00000248429	0	0
ENSG00000287822	0	0
ENSG00000251073	0	0
ENSG00000250604	0	0
ENSG00000164124	33	0.701004
ENSG00000286558	0	0
ENSG00000251429	0	0
ENSG00000171509	0	0
ENSG00000199634	0	0
ENSG00000248387	0	0
ENSG00000249901	0	0
ENSG00000205208	296	5.99638
ENSG00000171503	96	2.10418
ENSG00000271817	0	0
ENSG00000171497	161	5.9991
ENSG00000052795	238	2.30589
ENSG00000206703	0	0
ENSG00000164123	0	0
ENSG00000274535	0	0
ENSG00000248988	0	0
ENSG00000249367	0	0
ENSG00000206978	0	0
ENSG00000109756	339	2.81045
ENSG00000264105	0	0
ENSG00000283379	4	3.13511
ENSG00000248552	0	0
ENSG00000250180	0	0
ENSG00000250488	0	0
ENSG00000250997	0	0
ENSG00000249425	0	0
ENSG00000242635	0	0
ENSG00000249568	0	0
ENSG00000168843	0	0
ENSG00000249419	0	0
ENSG00000251253	0	0
ENSG00000248396	0	0
ENSG00000248431	0	0
ENSG00000287072	0	0
ENSG00000251123	0	0
ENSG00000283468	0	0
ENSG00000250027	0	0
ENSG00000145414	355	12.9035
ENSG00000250547	0	0
ENSG00000164128	0	0
ENSG00000164129	0	0
ENSG00000227283	0	0
ENSG00000151005	0	0
ENSG00000198498	65	2.53417
ENSG00000145416	0	0
ENSG00000273449	3	0.220675
ENSG00000253001	0	0
ENSG00000177803	0	0
ENSG00000250746	0	0
ENSG00000248546	0	0
ENSG00000251162	0	0
ENSG00000223037	0	0
ENSG00000248162	0	0
ENSG00000248771	0	0
ENSG00000201050	0	0
ENSG00000248329	0	0
ENSG00000250227	0	0
ENSG00000244146	0	0
ENSG00000285563	0	0
ENSG00000221891	0	0
ENSG00000270960	0	0
ENSG00000248645	0	0
ENSG00000121089	0	0
ENSG00000236941	0	0
ENSG00000183439	0	0
ENSG00000250486	5	0.156755
ENSG00000248229	0	0
ENSG00000250887	0	0
ENSG00000250712	0	0
ENSG00000240674	0	0
ENSG00000176979	0	0
ENSG00000276623	0	0
ENSG00000250430	0	0
ENSG00000249617	0	0
ENSG00000250374	0	0
ENSG00000170088	172	5.27121
ENSG00000109466	167	3.57535
ENSG00000200974	3	2.4947
ENSG00000229894	0	0
ENSG00000052802	2761	84.5391
ENSG00000109472	1855	48.9891
ENSG00000207559	1	0.710298
ENSG00000251596	2	0.0597098
ENSG00000248287	0	0
ENSG00000248327	0	0
ENSG00000287424	0	0
ENSG00000250725	0	0
ENSG00000249500	0	0
ENSG00000038295	7	0.0990701
ENSG00000252959	0	0
ENSG00000206711	0	0
ENSG00000249675	0	0
ENSG00000196104	0	0
ENSG00000212373	0	0
ENSG00000250150	0	0
ENSG00000240772	0	0
ENSG00000248913	0	0
ENSG00000222721	0	0
ENSG00000270336	0	0
ENSG00000248601	0	0
ENSG00000109511	0	0
ENSG00000287188	0	0
ENSG00000137628	15	0.170046
ENSG00000181381	9	0.0905024
ENSG00000207171	0	0
ENSG00000129116	710	8.26457
ENSG00000229226	0	0
ENSG00000249623	0	0
ENSG00000206613	0	0
ENSG00000214676	0	0
ENSG00000249609	0	0
ENSG00000279384	9	0.820451
ENSG00000145439	169	9.61925
ENSG00000201176	1	0.637276
ENSG00000201818	0	0
ENSG00000251445	0	0
ENSG00000154447	331	4.40828
ENSG00000214671	0	0
ENSG00000251171	0	0
ENSG00000137601	111	1.24162
ENSG00000286302	0	0
ENSG00000109572	349	4.25569
ENSG00000056050	114	6.39268
ENSG00000229204	1	0.14147
ENSG00000248625	0	0
ENSG00000287660	0	0
ENSG00000288003	0	0
ENSG00000248319	0	0
ENSG00000287298	0	0
ENSG00000251200	0	0
ENSG00000249955	0	0
ENSG00000198948	52	6.43522
ENSG00000109576	65	2.02109
ENSG00000248822	0	0
ENSG00000248739	0	0
ENSG00000250266	0	0
ENSG00000251061	0	0
ENSG00000250082	0	0
ENSG00000181359	0	0
ENSG00000250968	0	0
ENSG00000249943	0	0
ENSG00000251961	0	0
ENSG00000286580	0	0
ENSG00000248872	0	0
ENSG00000249525	0	0
ENSG00000248755	0	0
ENSG00000278502	0	0
ENSG00000248339	0	0
ENSG00000287210	0	0
ENSG00000249297	0	0
ENSG00000251176	0	0
ENSG00000174473	0	0
ENSG00000248637	0	0
ENSG00000245213	17	0.569354
ENSG00000241652	0	0
ENSG00000109586	165	2.64794
ENSG00000221296	0	0
ENSG00000248774	6	0.785281
ENSG00000164104	1215	57.4942
ENSG00000272870	20	0.915897
ENSG00000164105	208	12.9291
ENSG00000164106	0	0
ENSG00000288025	1	0.0132174
ENSG00000242882	0	0
ENSG00000286226	0	0
ENSG00000252898	0	0
ENSG00000261646	0	0
ENSG00000286039	0	0
ENSG00000164107	114	11.0106
ENSG00000237125	22	1.57744
ENSG00000234801	0	0
ENSG00000213370	0	0
ENSG00000250708	3	0.216014
ENSG00000250043	0	0
ENSG00000251216	0	0
ENSG00000248174	5	0.138145
ENSG00000250957	4	0.238422
ENSG00000251213	0	0
ENSG00000164117	81	3.57262
ENSG00000164118	200	3.56635
ENSG00000249875	0	0
ENSG00000265846	0	0
ENSG00000164120	17	0.442614
ENSG00000251584	0	0
ENSG00000250596	0	0
ENSG00000145451	0	0
ENSG00000168594	0	0
ENSG00000250200	0	0
ENSG00000250431	0	0
ENSG00000249411	0	0
ENSG00000286494	0	0
ENSG00000249284	0	0
ENSG00000248551	0	0
ENSG00000249945	0	0
ENSG00000251174	0	0
ENSG00000248574	0	0
ENSG00000150625	305	7.28714
ENSG00000249106	0	0
ENSG00000248249	0	0
ENSG00000250372	0	0
ENSG00000150627	61	0.88406
ENSG00000201516	0	0
ENSG00000150628	2	0.11942
ENSG00000164122	1	0.0224971
ENSG00000248980	1	0.111785
ENSG00000129128	357	5.32793
ENSG00000248480	0	0
ENSG00000248388	0	0
ENSG00000150630	70	2.11297
ENSG00000287544	0	0
ENSG00000249458	0	0
ENSG00000250263	0	0
ENSG00000222859	0	0
ENSG00000249008	0	0
ENSG00000109674	186	5.36736
ENSG00000249084	0	0
ENSG00000038002	105	3.51487
ENSG00000250131	4	0.126217
ENSG00000201931	0	0
ENSG00000251416	0	0
ENSG00000231171	0	0
ENSG00000251504	0	0
ENSG00000253000	0	0
ENSG00000241877	0	0
ENSG00000201727	0	0
ENSG00000212191	0	0
ENSG00000250839	0	0
ENSG00000250993	0	0
ENSG00000248921	0	0
ENSG00000287083	0	0
ENSG00000287775	0	0
ENSG00000251025	0	0
ENSG00000249883	0	0
ENSG00000248197	0	0
ENSG00000248770	0	0
ENSG00000249460	0	0
ENSG00000225356	0	0
ENSG00000286860	0	0
ENSG00000287948	0	0
ENSG00000251336	0	0
ENSG00000251742	0	0
ENSG00000177822	43	1.28658
ENSG00000251433	0	0
ENSG00000218336	585	3.65196
ENSG00000248266	6	1.43053
ENSG00000221227	0	0
ENSG00000252343	0	0
ENSG00000251714	0	0
ENSG00000248816	0	0
ENSG00000248694	0	0
ENSG00000286119	0	0
ENSG00000272646	1	0.159692
ENSG00000129187	1041	37.8785
ENSG00000286821	0	0
ENSG00000250636	0	0
ENSG00000230219	0	0
ENSG00000273180	0	0
ENSG00000272784	0	0
ENSG00000251359	12	0.374834
ENSG00000151718	413	7.36451
ENSG00000251128	0	0
ENSG00000177300	0	0
ENSG00000185758	0	0
ENSG00000250292	0	0
ENSG00000248376	0	0
ENSG00000168564	200	3.85029
ENSG00000213434	0	0
ENSG00000232648	18	0.798046
ENSG00000168556	40	1.10966
ENSG00000272744	1	0.107553
ENSG00000182552	55	1.4419
ENSG00000252157	2	1.29883
ENSG00000168538	193	2.96739
ENSG00000201433	0	0
ENSG00000251739	0	0
ENSG00000287349	0	0
ENSG00000283383	0	0
ENSG00000173320	354	2.2974
ENSG00000248206	6	0.167677
ENSG00000283355	2	0.0580823
ENSG00000250726	0	0
ENSG00000164303	0	0
ENSG00000287433	0	0
ENSG00000240159	0	0
ENSG00000244512	0	0
ENSG00000227765	0	0
ENSG00000180712	1	0.0316714
ENSG00000249096	2	0.0769623
ENSG00000168310	134	4.04841
ENSG00000251878	0	0
ENSG00000270426	4	0.397601
ENSG00000271646	33	0.89901
ENSG00000286292	0	0
ENSG00000271538	1	0.0157844
ENSG00000249056	0	0
ENSG00000254233	0	0
ENSG00000164305	248	6.39348
ENSG00000164306	74	2.32105
ENSG00000151725	343	9.37798
ENSG00000151726	600	15.4623
ENSG00000249138	8	0.726376
ENSG00000251139	0	0
ENSG00000286256	3	0.147701
ENSG00000251230	0	0
ENSG00000266698	0	0
ENSG00000249173	0	0
ENSG00000251147	0	0
ENSG00000263458	0	0
ENSG00000279460	0	0
ENSG00000248517	0	0
ENSG00000187821	3	0.202942
ENSG00000250754	0	0
ENSG00000249520	0	0
ENSG00000287183	0	0
ENSG00000151729	532	8.21661
ENSG00000164323	181	2.54424
ENSG00000109762	563	10.1939
ENSG00000109771	32	0.947886
ENSG00000250410	3	0.348494
ENSG00000186352	295	25.6577
ENSG00000109775	287	8.28891
ENSG00000207231	3	1.79444
ENSG00000205129	3	0.180393
ENSG00000168491	14	0.313614
ENSG00000249679	7	0.170654
ENSG00000154553	335	8.15245
ENSG00000154556	35	0.516356
ENSG00000233110	0	0
ENSG00000235902	0	0
ENSG00000207497	0	0
ENSG00000285745	0	0
ENSG00000235149	0	0
ENSG00000222727	0	0
ENSG00000164342	1	0.0113364
ENSG00000109794	124	2.82128
ENSG00000253013	3	1.5153
ENSG00000250327	5	0.39461
ENSG00000251008	0	0
ENSG00000279943	4	0.110921
ENSG00000145476	44	0.644255
ENSG00000164344	3	0.088289
ENSG00000088926	1	0.0223349
ENSG00000251165	0	0
ENSG00000287667	0	0
ENSG00000213332	0	0
ENSG00000272297	0	0
ENSG00000212387	0	0
ENSG00000168412	7	0.370303
ENSG00000083857	4457	20.5933
ENSG00000287169	0	0
ENSG00000250829	0	0
ENSG00000272218	0	0
ENSG00000249539	0	0
ENSG00000249742	0	0
ENSG00000250971	0	0
ENSG00000287571	0	0
ENSG00000249747	0	0
ENSG00000250658	0	0
ENSG00000250042	0	0
ENSG00000250620	0	0
ENSG00000251643	0	0
ENSG00000251490	0	0
ENSG00000250590	0	0
ENSG00000249642	0	0
ENSG00000249162	0	0
ENSG00000286641	0	0
ENSG00000213331	0	0
ENSG00000179059	0	0
ENSG00000179046	0	0
ENSG00000241011	0	0
ENSG00000201085	0	0
ENSG00000184108	0	0
ENSG00000247130	0	0
ENSG00000248370	0	0
ENSG00000242169	0	0
ENSG00000248880	0	0
ENSG00000249378	0	0
ENSG00000250523	0	0
ENSG00000275826	0	0
ENSG00000252275	0	0
ENSG00000180015	5	0.303871
ENSG00000278974	1	0.0879852
ENSG00000249269	0	0
ENSG00000251619	0	0
ENSG00000250626	0	0
ENSG00000250024	0	0
ENSG00000251310	0	0
ENSG00000249877	0	0
ENSG00000205100	0	0
ENSG00000250739	0	0
ENSG00000272566	0	0
ENSG00000202215	0	0
ENSG00000245685	2	0.0493584
ENSG00000250666	0	0
ENSG00000109536	108	7.53003
ENSG00000249462	0	0
ENSG00000271307	0	0
ENSG00000251297	1	0.0522518
ENSG00000199572	0	0
ENSG00000201145	0	0
ENSG00000224807	0	0
ENSG00000205097	1	0.0326887
ENSG00000250053	0	0
ENSG00000214273	0	0
ENSG00000249003	0	0
ENSG00000281591	0	0
ENSG00000277162	0	0
ENSG00000281720	1	0.0534812
ENSG00000281652	0	0
ENSG00000281058	0	0
ENSG00000280799	0	0
ENSG00000258834	0	0
ENSG00000280757	0	0
ENSG00000281627	0	0
ENSG00000280457	0	0
ENSG00000260596	0	0
ENSG00000261914	0	0
ENSG00000282994	0	0
ENSG00000250020	0	0
ENSG00000153404	34	0.183826
ENSG00000199540	0	0
ENSG00000185028	0	0
ENSG00000261434	0	0
ENSG00000164366	404	2.96759
ENSG00000260774	38	0.899398
ENSG00000073578	230	5.82375
ENSG00000286001	1	0.0186053
ENSG00000248925	0	0
ENSG00000249915	162	10.5205
ENSG00000288622	0	0
ENSG00000250848	0	0
ENSG00000063438	56	0.67741
ENSG00000214278	0	0
ENSG00000250645	5	0.837697
ENSG00000221990	67	2.74722
ENSG00000180104	784	19.086
ENSG00000188242	0	0
ENSG00000066230	10	0.122752
ENSG00000225138	615	30.9034
ENSG00000250385	0	0
ENSG00000264233	0	0
ENSG00000249650	3	0.346135
ENSG00000112877	659	18.9925
ENSG00000171368	1245	14.1988
ENSG00000271781	1	0.0862055
ENSG00000206077	147	2.99932
ENSG00000249908	0	0
ENSG00000285522	0	0
ENSG00000188818	53	1.38786
ENSG00000247872	0	0
ENSG00000028310	681	13.3553
ENSG00000071539	1218	34.1644
ENSG00000287600	0	0
ENSG00000248949	0	0
ENSG00000250173	0	0
ENSG00000215246	9	0.176248
ENSG00000272347	12	0.516254
ENSG00000145506	274	9.63076
ENSG00000113504	1117	14.3711
ENSG00000263834	0	0
ENSG00000249201	0	0
ENSG00000174358	0	0
ENSG00000164363	0	0
ENSG00000287486	0	0
ENSG00000164362	178	2.29487
ENSG00000263670	0	0
ENSG00000049656	2405	65.808
ENSG00000286388	182	3.75842
ENSG00000250584	0	0
ENSG00000248951	0	0
ENSG00000279908	0	0
ENSG00000142319	14	0.242171
ENSG00000153395	1918	23.313
ENSG00000273742	14	10.0488
ENSG00000251532	0	0
ENSG00000185986	160	4.22057
ENSG00000271119	1	0.0410527
ENSG00000248126	0	0
ENSG00000188002	178	5.44041
ENSG00000232615	0	0
ENSG00000288549	0	0
ENSG00000263746	0	0
ENSG00000260066	0	0
ENSG00000171421	464	39.8985
ENSG00000145494	323	42.5191
ENSG00000249966	0	0
ENSG00000250417	0	0
ENSG00000279222	0	0
ENSG00000113430	5	0.141882
ENSG00000249116	4	0.641775
ENSG00000249326	0	0
ENSG00000288108	0	0
ENSG00000248994	0	0
ENSG00000248597	0	0
ENSG00000249731	0	0
ENSG00000201026	0	0
ENSG00000275733	0	0
ENSG00000281560	0	0
ENSG00000259757	0	0
ENSG00000170561	0	0
ENSG00000186493	0	0
ENSG00000249541	0	0
ENSG00000248137	0	0
ENSG00000248736	0	0
ENSG00000249808	0	0
ENSG00000248118	0	0
ENSG00000249830	0	0
ENSG00000250716	0	0
ENSG00000170549	0	0
ENSG00000259603	0	0
ENSG00000248962	0	0
ENSG00000249994	0	0
ENSG00000250921	0	0
ENSG00000260763	0	0
ENSG00000248973	0	0
ENSG00000231291	0	0
ENSG00000251371	0	0
ENSG00000249521	0	0
ENSG00000248311	0	0
ENSG00000249941	0	0
ENSG00000251506	0	0
ENSG00000250481	0	0
ENSG00000215231	0	0
ENSG00000251426	0	0
ENSG00000250529	0	0
ENSG00000223007	0	0
ENSG00000250579	2	0.059867
ENSG00000145536	10	0.136952
ENSG00000250866	0	0
ENSG00000251568	0	0
ENSG00000286753	11	0.392298
ENSG00000248729	2	0.235133
ENSG00000250808	0	0
ENSG00000251476	0	0
ENSG00000164151	389	3.34494
ENSG00000286986	0	0
ENSG00000261037	0	0
ENSG00000259861	0	0
ENSG00000278913	0	0
ENSG00000250730	0	0
ENSG00000250490	0	0
ENSG00000133398	654	40.5044
ENSG00000287031	4	0.11327
ENSG00000215218	330	3.81717
ENSG00000271230	0	0
ENSG00000250056	0	0
ENSG00000037474	733	16.3554
ENSG00000145545	291	9.85736
ENSG00000248677	0	0
ENSG00000112941	1799	24.3879
ENSG00000251365	3	0.210459
ENSG00000272071	0	0
ENSG00000283420	0	0
ENSG00000250974	0	0
ENSG00000200243	0	0
ENSG00000250060	0	0
ENSG00000212258	0	0
ENSG00000287790	0	0
ENSG00000286254	0	0
ENSG00000237611	0	0
ENSG00000285689	0	0
ENSG00000248775	0	0
ENSG00000251250	0	0
ENSG00000205976	0	0
ENSG00000251678	0	0
ENSG00000250668	0	0
ENSG00000249638	0	0
ENSG00000249865	0	0
ENSG00000223597	0	0
ENSG00000078295	5	0.0513082
ENSG00000250761	0	0
ENSG00000215217	6	0.201741
ENSG00000124275	486	10.1221
ENSG00000124279	117	3.2818
ENSG00000251168	0	0
ENSG00000199773	0	0
ENSG00000287947	0	0
ENSG00000280338	0	0
ENSG00000280251	0	0
ENSG00000249486	0	0
ENSG00000288002	0	0
ENSG00000245729	0	0
ENSG00000249159	0	0
ENSG00000251549	0	0
ENSG00000272049	0	0
ENSG00000247516	80	4.55349
ENSG00000250037	0	0
ENSG00000279075	10	1.99382
ENSG00000284000	0	0
ENSG00000249782	1	0.064087
ENSG00000279097	0	0
ENSG00000279264	0	0
ENSG00000250389	0	0
ENSG00000248765	0	0
ENSG00000279002	0	0
ENSG00000280373	0	0
ENSG00000279125	0	0
ENSG00000280438	0	0
ENSG00000278877	0	0
ENSG00000260981	0	0
ENSG00000280185	0	0
ENSG00000250198	0	0
ENSG00000279635	0	0
ENSG00000250619	0	0
ENSG00000112902	18	0.192926
ENSG00000266415	0	0
ENSG00000248537	0	0
ENSG00000279698	0	0
ENSG00000251370	0	0
ENSG00000250001	0	0
ENSG00000250786	4	0.151614
ENSG00000239112	0	0
ENSG00000248525	0	0
ENSG00000169777	0	0
ENSG00000249781	1	0.0369186
ENSG00000222054	0	0
ENSG00000286556	1	0.0778408
ENSG00000250814	0	0
ENSG00000279011	0	0
ENSG00000279755	4	1.16562
ENSG00000278874	0	0
ENSG00000280016	0	0
ENSG00000249807	0	0
ENSG00000280449	0	0
ENSG00000280368	0	0
ENSG00000260515	0	0
ENSG00000271998	0	0
ENSG00000272417	0	0
ENSG00000150756	94	3.32455
ENSG00000248968	0	0
ENSG00000150753	8525	176.528
ENSG00000271980	4	0.106962
ENSG00000271715	3	0.475734
ENSG00000164237	1331	23.3134
ENSG00000252341	0	0
ENSG00000252671	0	0
ENSG00000280369	0	0
ENSG00000259802	57	4.31382
ENSG00000145495	5092	36.0145
ENSG00000250600	7	2.5255
ENSG00000145491	4	0.211274
ENSG00000277073	0	0
ENSG00000246016	2	0.282354
ENSG00000244361	0	0
ENSG00000249396	1	0.0835644
ENSG00000249166	0	0
ENSG00000249160	0	0
ENSG00000280017	0	0
ENSG00000279450	0	0
ENSG00000164236	996	42.6875
ENSG00000250106	0	0
ENSG00000251196	0	0
ENSG00000251548	0	0
ENSG00000279979	0	0
ENSG00000278865	0	0
ENSG00000112977	1804	53.4603
ENSG00000272324	0	0
ENSG00000250576	0	0
ENSG00000169862	2	0.0231619
ENSG00000207312	0	0
ENSG00000212305	0	0
ENSG00000248783	0	0
ENSG00000248131	0	0
ENSG00000251112	0	0
ENSG00000249053	0	0
ENSG00000248457	0	0
ENSG00000248145	0	0
ENSG00000242608	0	0
ENSG00000248462	0	0
ENSG00000243744	0	0
ENSG00000039139	13	0.0567039
ENSG00000251423	0	0
ENSG00000038382	2739	16.2974
ENSG00000287581	0	0
ENSG00000145569	867	8.39765
ENSG00000248791	1	0.052696
ENSG00000250526	0	0
ENSG00000250182	7	0.343643
ENSG00000261360	21	2.71205
ENSG00000154124	941	8.05188
ENSG00000154122	1721	14.2991
ENSG00000286970	2	0.028961
ENSG00000249485	13	0.694711
ENSG00000264792	5	4.05884
ENSG00000272057	4	0.714016
ENSG00000249928	0	0
ENSG00000250662	0	0
ENSG00000250247	0	0
ENSG00000286441	0	0
ENSG00000202269	0	0
ENSG00000249332	0	0
ENSG00000248834	0	0
ENSG00000286377	0	0
ENSG00000248699	0	0
ENSG00000183580	74	1.10174
ENSG00000250250	0	0
ENSG00000216077	0	0
ENSG00000222312	0	0
ENSG00000183654	0	0
ENSG00000250981	0	0
ENSG00000250448	0	0
ENSG00000248403	0	0
ENSG00000248150	0	0
ENSG00000249737	0	0
ENSG00000173545	595	23.7681
ENSG00000154153	134	2.79598
ENSG00000246214	0	0
ENSG00000250415	1	0.0968588
ENSG00000201370	0	0
ENSG00000145555	1529	9.10094
ENSG00000253093	0	0
ENSG00000243538	3	0.587832
ENSG00000201436	0	0
ENSG00000176788	1423	241.976
ENSG00000215196	15	0.347783
ENSG00000271892	0	0
ENSG00000206814	0	0
ENSG00000251990	0	0
ENSG00000250816	0	0
ENSG00000252908	0	0
ENSG00000185296	0	0
ENSG00000201715	0	0
ENSG00000223361	1	0.073321
ENSG00000248223	1	0.0786489
ENSG00000249199	0	0
ENSG00000250822	0	0
ENSG00000248455	0	0
ENSG00000249662	0	0
ENSG00000268799	0	0
ENSG00000250667	0	0
ENSG00000284373	0	0
ENSG00000248205	0	0
ENSG00000249620	0	0
ENSG00000284439	0	0
ENSG00000284283	0	0
ENSG00000284234	0	0
ENSG00000284042	0	0
ENSG00000284465	0	0
ENSG00000250088	0	0
ENSG00000283967	0	0
ENSG00000283988	0	0
ENSG00000284356	0	0
ENSG00000248422	0	0
ENSG00000249282	0	0
ENSG00000283740	0	0
ENSG00000249156	0	0
ENSG00000271296	0	0
ENSG00000250351	0	0
ENSG00000250386	0	0
ENSG00000283776	0	0
ENSG00000250782	0	0
ENSG00000248471	0	0
ENSG00000248160	0	0
ENSG00000248542	0	0
ENSG00000248337	0	0
ENSG00000269466	0	0
ENSG00000274832	0	0
ENSG00000250715	0	0
ENSG00000249937	0	0
ENSG00000240785	0	0
ENSG00000212278	0	0
ENSG00000241552	0	0
ENSG00000248693	0	0
ENSG00000249191	0	0
ENSG00000249927	0	0
ENSG00000249285	0	0
ENSG00000276764	0	0
ENSG00000249174	0	0
ENSG00000251487	0	0
ENSG00000242654	0	0
ENSG00000249557	0	0
ENSG00000145526	0	0
ENSG00000248766	0	0
ENSG00000214132	0	0
ENSG00000249854	0	0
ENSG00000249490	0	0
ENSG00000251629	0	0
ENSG00000248308	0	0
ENSG00000286751	0	0
ENSG00000248286	0	0
ENSG00000249359	0	0
ENSG00000183666	186	12.5327
ENSG00000233974	0	0
ENSG00000279107	0	0
ENSG00000272130	0	0
ENSG00000253766	0	0
ENSG00000154162	5	0.0800711
ENSG00000213430	3	0.11852
ENSG00000253104	0	0
ENSG00000168967	0	0
ENSG00000287471	0	0
ENSG00000249206	0	0
ENSG00000286961	0	0
ENSG00000249404	0	0
ENSG00000250319	0	0
ENSG00000206912	0	0
ENSG00000250332	0	0
ENSG00000249289	0	0
ENSG00000164256	0	0
ENSG00000248591	0	0
ENSG00000249607	0	0
ENSG00000248874	0	0
ENSG00000252083	0	0
ENSG00000234865	0	0
ENSG00000200600	0	0
ENSG00000286134	0	0
ENSG00000226432	1	0.0777521
ENSG00000250694	0	0
ENSG00000277455	0	0
ENSG00000287199	0	0
ENSG00000040731	0	0
ENSG00000251294	0	0
ENSG00000249562	0	0
ENSG00000286454	0	0
ENSG00000250099	0	0
ENSG00000286238	0	0
ENSG00000248156	0	0
ENSG00000223004	0	0
ENSG00000248908	0	0
ENSG00000250524	0	0
ENSG00000199911	0	0
ENSG00000251273	0	0
ENSG00000245662	0	0
ENSG00000285042	0	0
ENSG00000251654	0	0
ENSG00000260761	0	0
ENSG00000279671	0	0
ENSG00000248605	0	0
ENSG00000279531	0	0
ENSG00000201016	0	0
ENSG00000279869	0	0
ENSG00000251593	0	0
ENSG00000286625	0	0
ENSG00000222560	0	0
ENSG00000249099	0	0
ENSG00000286204	0	0
ENSG00000230571	0	0
ENSG00000248426	0	0
ENSG00000250703	0	0
ENSG00000251033	0	0
ENSG00000249616	0	0
ENSG00000113100	0	0
ENSG00000207261	0	0
ENSG00000250337	17	0.784838
ENSG00000248490	0	0
ENSG00000250079	0	0
ENSG00000249785	0	0
ENSG00000250453	0	0
ENSG00000286432	0	0
ENSG00000252867	0	0
ENSG00000270495	0	0
ENSG00000259786	0	0
ENSG00000271035	0	0
ENSG00000162685	0	0
ENSG00000226400	0	0
ENSG00000277878	0	0
ENSG00000249226	0	0
ENSG00000252601	0	0
ENSG00000248687	0	0
ENSG00000270430	0	0
ENSG00000286182	0	0
ENSG00000248391	0	0
ENSG00000276098	0	0
ENSG00000248418	0	0
ENSG00000250984	0	0
ENSG00000249744	0	0
ENSG00000233787	0	0
ENSG00000223136	0	0
ENSG00000280305	0	0
ENSG00000250587	0	0
ENSG00000250118	0	0
ENSG00000287176	0	0
ENSG00000287940	0	0
ENSG00000241668	0	0
ENSG00000253940	0	0
ENSG00000254138	0	0
ENSG00000113361	0	0
ENSG00000250482	0	0
ENSG00000113360	1725	22.1725
ENSG00000206682	0	0
ENSG00000082213	363	6.92958
ENSG00000279923	2	0.104664
ENSG00000199765	0	0
ENSG00000133401	90	0.512097
ENSG00000248624	2	0.251155
ENSG00000248878	0	0
ENSG00000249114	0	0
ENSG00000248813	0	0
ENSG00000248378	0	0
ENSG00000250164	0	0
ENSG00000249688	0	0
ENSG00000252373	0	0
ENSG00000224282	0	0
ENSG00000251887	0	0
ENSG00000241739	0	0
ENSG00000243914	0	0
ENSG00000214108	0	0
ENSG00000249774	0	0
ENSG00000266243	0	0
ENSG00000250764	3	0.245283
ENSG00000113384	1066	27.143
ENSG00000200065	0	0
ENSG00000272086	53	4.50623
ENSG00000230829	0	0
ENSG00000150712	652	8.69018
ENSG00000199731	2	1.23979
ENSG00000207052	0	0
ENSG00000056097	1120	16.1906
ENSG00000207956	1	0.695802
ENSG00000249142	0	0
ENSG00000113387	645	26.5269
ENSG00000250885	0	0
ENSG00000286741	2	0.0663313
ENSG00000113389	17	0.155452
ENSG00000251062	0	0
ENSG00000250697	0	0
ENSG00000248279	0	0
ENSG00000249102	0	0
ENSG00000251281	0	0
ENSG00000250672	0	0
ENSG00000240376	7	0.758855
ENSG00000251443	0	0
ENSG00000288579	0	0
ENSG00000249572	13	1.65075
ENSG00000113407	1675	45.0733
ENSG00000249360	0	0
ENSG00000250583	0	0
ENSG00000151388	0	0
ENSG00000201623	0	0
ENSG00000182631	0	0
ENSG00000164175	0	0
ENSG00000250914	0	0
ENSG00000242110	10	0.570616
ENSG00000273294	0	0
ENSG00000250767	0	0
ENSG00000082196	0	0
ENSG00000278900	0	0
ENSG00000279995	0	0
ENSG00000271771	0	0
ENSG00000215158	62	0.845369
ENSG00000215156	0	0
ENSG00000286543	2	0.0491449
ENSG00000249380	0	0
ENSG00000271874	0	0
ENSG00000039560	477	9.33045
ENSG00000250234	0	0
ENSG00000272323	71	3.09354
ENSG00000205838	5	0.25199
ENSG00000250140	0	0
ENSG00000241829	0	0
ENSG00000113456	845	24.6131
ENSG00000113460	356	15.2578
ENSG00000168724	428	4.70114
ENSG00000113492	0	0
ENSG00000113494	10	0.0588797
ENSG00000250886	0	0
ENSG00000201368	0	0
ENSG00000152582	36	0.411601
ENSG00000238441	0	0
ENSG00000248969	0	0
ENSG00000168685	3	0.044626
ENSG00000279737	0	0
ENSG00000248349	0	0
ENSG00000152611	0	0
ENSG00000249748	0	0
ENSG00000145626	1	0.0136323
ENSG00000168671	42	1.22285
ENSG00000251591	0	0
ENSG00000164187	142	1.19305
ENSG00000207756	0	0
ENSG00000145604	2118	41.6927
ENSG00000201223	14	9.17923
ENSG00000152620	222	10.5343
ENSG00000245711	0	0
ENSG00000164188	5	0.149668
ENSG00000287634	0	0
ENSG00000222178	0	0
ENSG00000242292	0	0
ENSG00000079215	324	5.63743
ENSG00000274441	0	0
ENSG00000250155	5	0.177205
ENSG00000279400	9	0.273728
ENSG00000272103	0	0
ENSG00000285967	583	15.3549
ENSG00000164190	579	3.78716
ENSG00000249850	40	2.1111
ENSG00000244073	0	0
ENSG00000197603	473	2.91567
ENSG00000271378	0	0
ENSG00000228212	0	0
ENSG00000242493	6	1.33268
ENSG00000286193	42	0.940223
ENSG00000270558	0	0
ENSG00000113569	4578	38.692
ENSG00000251880	0	0
ENSG00000250455	0	0
ENSG00000082068	371	8.79317
ENSG00000248216	0	0
ENSG00000222743	0	0
ENSG00000206743	0	0
ENSG00000248587	45	1.62698
ENSG00000168621	92	1.50404
ENSG00000248539	0	0
ENSG00000250032	0	0
ENSG00000251518	0	0
ENSG00000248533	0	0
ENSG00000248461	1	0.0677146
ENSG00000276332	0	0
ENSG00000164318	209	3.59612
ENSG00000248730	0	0
ENSG00000249071	0	0
ENSG00000248572	0	0
ENSG00000249491	0	0
ENSG00000248234	0	0
ENSG00000251257	0	0
ENSG00000113594	625	4.03846
ENSG00000244968	34	1.72758
ENSG00000265304	0	0
ENSG00000251189	0	0
ENSG00000249740	2	0.154623
ENSG00000248577	0	0
ENSG00000250629	0	0
ENSG00000145623	163	2.01135
ENSG00000164327	613	5.56957
ENSG00000249089	0	0
ENSG00000286809	0	0
ENSG00000082074	2	0.0282413
ENSG00000251215	0	0
ENSG00000113600	0	0
ENSG00000153071	93	1.4595
ENSG00000271334	0	0
ENSG00000251515	0	0
ENSG00000250492	0	0
ENSG00000248651	0	0
ENSG00000250048	0	0
ENSG00000249668	0	0
ENSG00000250585	0	0
ENSG00000199361	0	0
ENSG00000287597	1	0.0353492
ENSG00000283286	0	0
ENSG00000285552	0	0
ENSG00000285616	0	0
ENSG00000113638	143	1.77387
ENSG00000199552	0	0
ENSG00000171522	234	4.65058
ENSG00000132356	410	14.5763
ENSG00000212567	2	1.06545
ENSG00000145592	4095	36.8721
ENSG00000212296	7	5.9665
ENSG00000132357	14	0.236414
ENSG00000112936	1	0.0119294
ENSG00000253098	0	0
ENSG00000248120	0	0
ENSG00000171495	0	0
ENSG00000039537	0	0
ENSG00000182836	0	0
ENSG00000251478	0	0
ENSG00000083720	273	5.65133
ENSG00000286164	0	0
ENSG00000248668	15	0.590889
ENSG00000240281	0	0
ENSG00000205765	191	2.48266
ENSG00000151876	69	2.84291
ENSG00000239694	0	0
ENSG00000199487	0	0
ENSG00000249266	0	0
ENSG00000260786	0	0
ENSG00000112964	54	0.76489
ENSG00000248873	0	0
ENSG00000250860	0	0
ENSG00000270513	0	0
ENSG00000198865	0	0
ENSG00000250722	235	8.64777
ENSG00000272234	0	0
ENSG00000286271	0	0
ENSG00000249092	0	0
ENSG00000251163	0	0
ENSG00000251656	0	0
ENSG00000249516	0	0
ENSG00000250711	0	0
ENSG00000287263	4	0.114651
ENSG00000286656	0	0
ENSG00000271788	6	0.504478
ENSG00000177738	55	1.65142
ENSG00000251131	23	1.75038
ENSG00000272382	0	0
ENSG00000177721	116	3.54068
ENSG00000215068	36	1.48775
ENSG00000272144	0	0
ENSG00000172262	449	9.54087
ENSG00000278487	0	0
ENSG00000177453	42	0.977781
ENSG00000249779	7	0.432747
ENSG00000249888	0	0
ENSG00000247763	0	0
ENSG00000112972	8550	108.974
ENSG00000261604	17	1.80281
ENSG00000188850	1	0.157844
ENSG00000151882	0	0
ENSG00000151881	47	1.08639
ENSG00000249492	21	2.97087
ENSG00000172244	145	3.95178
ENSG00000249855	10	0.493405
ENSG00000248554	2	0.238422
ENSG00000248240	5	0.665904
ENSG00000172239	753	18.4698
ENSG00000248092	112	1.59007
ENSG00000279557	4	0.231737
ENSG00000249286	1	0.0686002
ENSG00000112992	1625	24.5255
ENSG00000224993	0	0
ENSG00000249276	0	0
ENSG00000212561	0	0
ENSG00000070193	0	0
ENSG00000248464	0	0
ENSG00000249203	0	0
ENSG00000250418	0	0
ENSG00000263556	0	0
ENSG00000251141	5	0.492692
ENSG00000248779	0	0
ENSG00000112996	1163	48.1209
ENSG00000272335	59	1.59838
ENSG00000248148	0	0
ENSG00000287540	0	0
ENSG00000164588	0	0
ENSG00000250422	0	0
ENSG00000250017	0	0
ENSG00000250122	0	0
ENSG00000170571	497	8.06514
ENSG00000271455	0	0
ENSG00000213956	0	0
ENSG00000271752	0	0
ENSG00000151883	316	7.84404
ENSG00000249405	0	0
ENSG00000270830	0	0
ENSG00000251601	0	0
ENSG00000250360	0	0
ENSG00000251573	0	0
ENSG00000248918	0	0
ENSG00000207060	0	0
ENSG00000278734	0	0
ENSG00000206606	0	0
ENSG00000240627	0	0
ENSG00000259663	13	0.374504
ENSG00000016082	100	2.84831
ENSG00000249338	0	0
ENSG00000248891	0	0
ENSG00000288035	0	0
ENSG00000251125	0	0
ENSG00000251873	0	0
ENSG00000249270	0	0
ENSG00000279470	0	0
ENSG00000248789	0	0
ENSG00000244621	0	0
ENSG00000250827	0	0
ENSG00000248898	12	0.30006
ENSG00000213949	134	0.851087
ENSG00000152684	861	13.4318
ENSG00000288539	0	0
ENSG00000251237	0	0
ENSG00000241809	0	0
ENSG00000249899	0	0
ENSG00000164171	104	0.904196
ENSG00000286048	0	0
ENSG00000272123	0	0
ENSG00000164172	158	2.58612
ENSG00000247796	16	0.183983
ENSG00000213940	0	0
ENSG00000285831	0	0
ENSG00000240052	0	0
ENSG00000134363	74	1.98816
ENSG00000164258	422	34.5445
ENSG00000250447	0	0
ENSG00000217791	0	0
ENSG00000272416	3	0.26952
ENSG00000185305	112	3.07205
ENSG00000287087	0	0
ENSG00000222960	0	0
ENSG00000207627	2	1.4206
ENSG00000241230	0	0
ENSG00000265421	0	0
ENSG00000279638	1	0.49412
ENSG00000249069	52	2.97717
ENSG00000251597	0	0
ENSG00000169271	0	0
ENSG00000178996	416	5.43106
ENSG00000280159	0	0
ENSG00000287367	0	0
ENSG00000232517	0	0
ENSG00000226810	0	0
ENSG00000249843	0	0
ENSG00000249016	0	0
ENSG00000164283	0	0
ENSG00000240535	0	0
ENSG00000113088	0	0
ENSG00000207229	0	0
ENSG00000251376	0	0
ENSG00000248029	0	0
ENSG00000249454	0	0
ENSG00000145649	10	0.761033
ENSG00000164287	13	0.297068
ENSG00000164294	139	2.76979
ENSG00000198983	0	0
ENSG00000207728	0	0
ENSG00000251856	2	1.48236
ENSG00000234602	70	2.2336
ENSG00000152669	192	7.58529
ENSG00000251307	3	0.26567
ENSG00000067248	144	2.20655
ENSG00000039123	310	5.33665
ENSG00000271410	0	0
ENSG00000067113	294	12.9338
ENSG00000279883	0	0
ENSG00000265135	2	1.77113
ENSG00000250853	11	1.37376
ENSG00000249410	0	0
ENSG00000177058	191	5.16416
ENSG00000152670	0	0
ENSG00000251368	0	0
ENSG00000199322	0	0
ENSG00000248854	0	0
ENSG00000164509	0	0
ENSG00000134352	321	2.60206
ENSG00000262211	0	0
ENSG00000264281	0	0
ENSG00000249236	0	0
ENSG00000227908	11	0.327686
ENSG00000238326	0	0
ENSG00000164512	1	0.0275955
ENSG00000253032	0	0
ENSG00000243592	0	0
ENSG00000223003	0	0
ENSG00000251435	0	0
ENSG00000212265	0	0
ENSG00000248781	0	0
ENSG00000210678	0	0
ENSG00000249697	0	0
ENSG00000250787	0	0
ENSG00000248727	0	0
ENSG00000285997	0	0
ENSG00000226221	10	1.55682
ENSG00000225940	0	0
ENSG00000234553	0	0
ENSG00000228650	0	0
ENSG00000095015	543	5.26242
ENSG00000237705	0	0
ENSG00000225230	0	0
ENSG00000155542	67	3.27266
ENSG00000155545	349	4.54157
ENSG00000271828	0	0
ENSG00000235635	0	0
ENSG00000233943	0	0
ENSG00000248652	0	0
ENSG00000250480	0	0
ENSG00000207293	1	0.668515
ENSG00000062194	680	9.90139
ENSG00000248586	0	0
ENSG00000250961	0	0
ENSG00000250308	0	0
ENSG00000169067	6	0.146432
ENSG00000249436	0	0
ENSG00000287709	0	0
ENSG00000249198	1	0.129636
ENSG00000249584	0	0
ENSG00000248132	0	0
ENSG00000286853	0	0
ENSG00000248271	0	0
ENSG00000145632	172	4.20073
ENSG00000175857	0	0
ENSG00000271257	0	0
ENSG00000265699	0	0
ENSG00000250127	0	0
ENSG00000152932	1	0.00769536
ENSG00000248475	0	0
ENSG00000240412	0	0
ENSG00000248733	0	0
ENSG00000113448	210	5.77869
ENSG00000247345	0	0
ENSG00000276214	0	0
ENSG00000251306	0	0
ENSG00000202601	0	0
ENSG00000248935	0	0
ENSG00000202017	0	0
ENSG00000213896	0	0
ENSG00000214244	2	0.152889
ENSG00000152931	0	0
ENSG00000273701	0	0
ENSG00000275634	0	0
ENSG00000276233	0	0
ENSG00000035499	467	12.7173
ENSG00000251303	0	0
ENSG00000287434	2	0.140595
ENSG00000250148	0	0
ENSG00000164181	227	3.7164
ENSG00000049167	203	6.07117
ENSG00000215032	0	0
ENSG00000233847	0	0
ENSG00000164182	86	6.95637
ENSG00000279985	0	0
ENSG00000276945	0	0
ENSG00000188725	165	19.2656
ENSG00000251279	1	0.085664
ENSG00000249279	0	0
ENSG00000130449	465	5.74623
ENSG00000251682	27	3.11521
ENSG00000250461	2	0.183303
ENSG00000213891	0	0
ENSG00000178722	1	0.011468
ENSG00000248529	0	0
ENSG00000212215	0	0
ENSG00000251575	0	0
ENSG00000249878	0	0
ENSG00000248199	0	0
ENSG00000251983	0	0
ENSG00000068796	673	5.76664
ENSG00000288643	0	0
ENSG00000086189	391	7.60243
ENSG00000086200	387	6.04558
ENSG00000199279	0	0
ENSG00000268942	1	0.287715
ENSG00000241991	0	0
ENSG00000240436	0	0
ENSG00000186105	3	0.174693
ENSG00000217416	0	0
ENSG00000249579	0	0
ENSG00000248185	0	0
ENSG00000287179	0	0
ENSG00000178394	0	0
ENSG00000248285	0	0
ENSG00000164197	29	0.399892
ENSG00000236068	0	0
ENSG00000186479	7	0.107239
ENSG00000242547	0	0
ENSG00000201869	0	0
ENSG00000224296	0	0
ENSG00000145642	28	2.25683
ENSG00000153006	161	1.59616
ENSG00000153015	96	3.17003
ENSG00000272370	0	0
ENSG00000272354	0	0
ENSG00000207439	0	0
ENSG00000049192	98	0.960678
ENSG00000248288	0	0
ENSG00000250732	0	0
ENSG00000205644	0	0
ENSG00000250081	2	0.373636
ENSG00000123219	137	5.39678
ENSG00000113593	200	6.21308
ENSG00000113595	155	5.6977
ENSG00000207352	1	0.675134
ENSG00000113597	202	4.73336
ENSG00000253251	24	1.06199
ENSG00000197860	314	3.9301
ENSG00000123213	452	3.56232
ENSG00000251648	0	0
ENSG00000269961	8	1.07595
ENSG00000112851	431	3.43976
ENSG00000252904	0	0
ENSG00000286314	20	0.449644
ENSG00000285999	1	0.0387655
ENSG00000153914	377	10.566
ENSG00000253744	0	0
ENSG00000248846	0	0
ENSG00000251391	0	0
ENSG00000286062	0	0
ENSG00000250313	0	0
ENSG00000234838	0	0
ENSG00000069020	422	2.68654
ENSG00000248803	1	0.219963
ENSG00000249057	0	0
ENSG00000229666	6	0.526553
ENSG00000134061	0	0
ENSG00000251206	0	0
ENSG00000286647	0	0
ENSG00000249364	0	0
ENSG00000250978	0	0
ENSG00000239870	0	0
ENSG00000249736	0	0
ENSG00000249238	0	0
ENSG00000250669	0	0
ENSG00000249721	0	0
ENSG00000250421	1	0.11577
ENSG00000249894	0	0
ENSG00000273860	0	0
ENSG00000253801	0	0
ENSG00000252108	0	0
ENSG00000213864	0	0
ENSG00000253787	0	0
ENSG00000145675	177	1.73038
ENSG00000251044	0	0
ENSG00000248884	1	0.166314
ENSG00000248359	0	0
ENSG00000249588	0	0
ENSG00000249335	0	0
ENSG00000250289	0	0
ENSG00000212249	0	0
ENSG00000250066	0	0
ENSG00000276309	0	0
ENSG00000249352	0	0
ENSG00000250237	0	0
ENSG00000249183	0	0
ENSG00000145740	555	9.46353
ENSG00000248664	3	0.216243
ENSG00000220986	0	0
ENSG00000280894	0	0
ENSG00000134057	1612	54.1745
ENSG00000280187	62	1.36642
ENSG00000153044	344	17.3241
ENSG00000134056	76	3.94094
ENSG00000134058	182	8.70289
ENSG00000183323	52	2.04369
ENSG00000213830	3	0.407501
ENSG00000215006	0	0
ENSG00000271045	2	0.267406
ENSG00000085231	63	2.64199
ENSG00000273841	233	10.8747
ENSG00000152942	142	3.17052
ENSG00000152939	205	8.84165
ENSG00000244717	0	0
ENSG00000249295	2	0.418335
ENSG00000266477	0	0
ENSG00000197822	417	4.41669
ENSG00000212260	0	0
ENSG00000183474	46	0.688622
ENSG00000248477	0	0
ENSG00000250138	0	0
ENSG00000253203	4	0.210459
ENSG00000248769	0	0
ENSG00000198237	21	2.26218
ENSG00000251158	0	0
ENSG00000249230	0	0
ENSG00000205572	6	0.245577
ENSG00000205571	63	2.77154
ENSG00000285151	0	0
ENSG00000179978	3	0.0577217
ENSG00000253492	0	0
ENSG00000254701	8	0.93409
ENSG00000253816	89	12.2108
ENSG00000226259	49	2.33327
ENSG00000269983	1	0.0949701
ENSG00000250687	0	0
ENSG00000253333	1	0.183797
ENSG00000196302	0	0
ENSG00000253366	0	0
ENSG00000288349	0	0
ENSG00000254335	0	0
ENSG00000172058	1	0.0402768
ENSG00000172062	96	4.22329
ENSG00000285204	0	0
ENSG00000249437	1	0.0096135
ENSG00000145736	127	4.16945
ENSG00000230847	0	0
ENSG00000251634	4	0.0956697
ENSG00000253900	0	0
ENSG00000215630	35	4.08664
ENSG00000235558	7	1.12842
ENSG00000250387	0	0
ENSG00000253985	0	0
ENSG00000169040	0	0
ENSG00000249981	0	0
ENSG00000145734	347	2.14383
ENSG00000253536	0	0
ENSG00000247911	0	0
ENSG00000131844	1446	27.2077
ENSG00000164326	0	0
ENSG00000278824	0	0
ENSG00000285804	8	0.206554
ENSG00000131711	1754	10.1444
ENSG00000264099	1	0.921467
ENSG00000113048	2563	127.661
ENSG00000244748	0	0
ENSG00000049883	147	4.56661
ENSG00000244061	1	0.113648
ENSG00000251108	0	0
ENSG00000261269	0	0
ENSG00000178175	0	0
ENSG00000248371	0	0
ENSG00000251613	2	0.0991834
ENSG00000226544	0	0
ENSG00000223497	0	0
ENSG00000206770	0	0
ENSG00000249085	4	0.553254
ENSG00000083312	1712	10.439
ENSG00000263593	1	0.93409
ENSG00000242602	0	0
ENSG00000271926	0	0
ENSG00000272081	8	1.10427
ENSG00000157107	137	1.89836
ENSG00000251467	3	0.28294
ENSG00000248930	0	0
ENSG00000157111	8	0.437457
ENSG00000251599	0	0
ENSG00000250747	0	0
ENSG00000164325	0	0
ENSG00000287090	0	0
ENSG00000249743	0	0
ENSG00000251543	0	0
ENSG00000249149	0	0
ENSG00000251493	729	122.437
ENSG00000247993	0	0
ENSG00000251604	1	0.0874212
ENSG00000251324	0	0
ENSG00000272525	72	6.59889
ENSG00000145741	7307	463.923
ENSG00000255883	0	0
ENSG00000164331	153	4.82779
ENSG00000164338	158	2.11417
ENSG00000214944	202	2.16881
ENSG00000249293	0	0
ENSG00000184084	0	0
ENSG00000238913	0	0
ENSG00000259968	0	0
ENSG00000248474	0	0
ENSG00000248673	0	0
ENSG00000248942	0	0
ENSG00000244326	0	0
ENSG00000249343	0	0
ENSG00000250446	0	0
ENSG00000171617	458	4.28694
ENSG00000049860	1375	46.3925
ENSG00000164347	805	18.015
ENSG00000207336	2	1.28658
ENSG00000164346	222	3.4904
ENSG00000198780	254	2.83097
ENSG00000199645	0	0
ENSG00000250071	0	0
ENSG00000271714	12	0.417055
ENSG00000212363	0	0
ENSG00000287701	0	0
ENSG00000249856	0	0
ENSG00000196390	0	0
ENSG00000239517	0	0
ENSG00000182383	0	0
ENSG00000249157	0	0
ENSG00000176928	8	0.108602
ENSG00000145700	2	0.0219715
ENSG00000251663	0	0
ENSG00000247372	2	0.25878
ENSG00000113161	3384	50.9382
ENSG00000113163	213	3.47385
ENSG00000271815	4	0.564709
ENSG00000242198	0	0
ENSG00000122008	130	2.32055
ENSG00000251724	0	0
ENSG00000248881	0	0
ENSG00000272040	3	0.175292
ENSG00000189045	0	0
ENSG00000152359	104	3.24559
ENSG00000207333	0	0
ENSG00000251078	0	0
ENSG00000251419	0	0
ENSG00000249301	0	0
ENSG00000248684	0	0
ENSG00000228367	0	0
ENSG00000249777	0	0
ENSG00000251342	0	0
ENSG00000248127	0	0
ENSG00000122012	3	0.0188993
ENSG00000252833	0	0
ENSG00000251668	0	0
ENSG00000254893	4	0.491449
ENSG00000249014	2	0.357945
ENSG00000251107	0	0
ENSG00000250348	0	0
ENSG00000251235	0	0
ENSG00000145703	117	1.37363
ENSG00000250574	0	0
ENSG00000249713	1	0.0429399
ENSG00000164220	1	0.0200673
ENSG00000225407	0	0
ENSG00000277188	0	0
ENSG00000278237	0	0
ENSG00000181104	282	5.15942
ENSG00000164251	427	10.177
ENSG00000264391	0	0
ENSG00000171643	0	0
ENSG00000252684	0	0
ENSG00000145708	0	0
ENSG00000164252	47	0.713778
ENSG00000285000	0	0
ENSG00000132846	58	0.644757
ENSG00000250615	0	0
ENSG00000238961	7	3.45884
ENSG00000250802	23	0.426875
ENSG00000284762	0	0
ENSG00000251566	0	0
ENSG00000113231	50	0.740215
ENSG00000251400	5	0.222402
ENSG00000164253	784	14.535
ENSG00000244019	0	0
ENSG00000244363	0	0
ENSG00000171540	2	0.0506225
ENSG00000171530	928	114.844
ENSG00000213763	0	0
ENSG00000253572	0	0
ENSG00000287162	0	0
ENSG00000132842	415	7.09941
ENSG00000253558	0	0
ENSG00000249372	0	0
ENSG00000251605	0	0
ENSG00000200331	0	0
ENSG00000206714	0	0
ENSG00000245556	103	14.2463
ENSG00000085365	603	6.69342
ENSG00000145685	359	4.91856
ENSG00000248909	5	0.586821
ENSG00000254170	0	0
ENSG00000254310	0	0
ENSG00000113273	278	3.90693
ENSG00000132837	27	0.580237
ENSG00000214890	0	0
ENSG00000132840	0	0
ENSG00000145692	0	0
ENSG00000201955	0	0
ENSG00000249829	0	0
ENSG00000206592	0	0
ENSG00000250330	0	0
ENSG00000152409	642	4.81278
ENSG00000213757	1	0.0866437
ENSG00000152413	340	3.99864
ENSG00000213755	0	0
ENSG00000243160	0	0
ENSG00000207391	0	0
ENSG00000277818	0	0
ENSG00000164329	417	12.9014
ENSG00000164309	4	0.0211634
ENSG00000250258	0	0
ENSG00000286818	0	0
ENSG00000238254	0	0
ENSG00000250888	0	0
ENSG00000177034	551	4.73735
ENSG00000113296	101	2.13751
ENSG00000251050	7	1.52987
ENSG00000249778	0	0
ENSG00000249825	2	0.0504167
ENSG00000164300	450	18.8598
ENSG00000251675	0	0
ENSG00000249438	0	0
ENSG00000184188	0	0
ENSG00000251828	0	0
ENSG00000244076	0	0
ENSG00000164299	0	0
ENSG00000227087	0	0
ENSG00000248569	1	0.072851
ENSG00000220157	0	0
ENSG00000206774	0	0
ENSG00000039319	214	1.35052
ENSG00000249042	19	0.24068
ENSG00000152380	10	0.312076
ENSG00000242706	0	0
ENSG00000240003	1	0.0906763
ENSG00000189127	27	3.39685
ENSG00000251366	0	0
ENSG00000251221	0	0
ENSG00000228716	836	33.1621
ENSG00000249655	1	0.124205
ENSG00000271043	1	0.783777
ENSG00000113318	380	5.77612
ENSG00000248967	0	0
ENSG00000244630	0	0
ENSG00000251450	1	0.127455
ENSG00000113319	177	3.14552
ENSG00000251001	0	0
ENSG00000249772	0	0
ENSG00000247572	69	2.11556
ENSG00000131730	0	0
ENSG00000248794	0	0
ENSG00000131732	94	4.05679
ENSG00000172497	1	0.0326887
ENSG00000286721	2	0.0611282
ENSG00000145687	409	3.17644
ENSG00000287938	0	0
ENSG00000249483	0	0
ENSG00000214857	0	0
ENSG00000152348	92	3.4949
ENSG00000236447	0	0
ENSG00000251495	3	0.414941
ENSG00000248192	0	0
ENSG00000265684	0	0
ENSG00000251374	0	0
ENSG00000186468	12151	783.137
ENSG00000205464	48	1.30765
ENSG00000248393	0	0
ENSG00000248870	0	0
ENSG00000249100	0	0
ENSG00000240411	0	0
ENSG00000248105	0	0
ENSG00000283359	0	0
ENSG00000281327	1	0.0263582
ENSG00000248112	0	0
ENSG00000249857	0	0
ENSG00000248400	0	0
ENSG00000249664	0	0
ENSG00000271862	7	0.30039
ENSG00000174695	662	13.4628
ENSG00000238835	6	3.05322
ENSG00000152422	35	1.40719
ENSG00000243385	0	0
ENSG00000251552	0	0
ENSG00000251395	0	0
ENSG00000038427	1011	5.58434
ENSG00000249835	0	0
ENSG00000145681	0	0
ENSG00000253073	0	0
ENSG00000206744	0	0
ENSG00000242858	0	0
ENSG00000202157	0	0
ENSG00000250013	0	0
ENSG00000164176	704	9.9719
ENSG00000252861	0	0
ENSG00000250320	36	0.778063
ENSG00000214853	0	0
ENSG00000249349	0	0
ENSG00000248674	0	0
ENSG00000250253	0	0
ENSG00000249792	0	0
ENSG00000248170	0	0
ENSG00000248667	0	0
ENSG00000249023	0	0
ENSG00000249842	0	0
ENSG00000243859	0	0
ENSG00000251066	0	0
ENSG00000250874	0	0
ENSG00000241965	0	0
ENSG00000249153	0	0
ENSG00000250359	0	0
ENSG00000205449	0	0
ENSG00000280009	0	0
ENSG00000248195	0	0
ENSG00000248363	0	0
ENSG00000250124	0	0
ENSG00000251585	0	0
ENSG00000127184	3640	500.416
ENSG00000284078	0	0
ENSG00000207013	0	0
ENSG00000250544	0	0
ENSG00000248701	0	0
ENSG00000242477	1	0.104744
ENSG00000249061	0	0
ENSG00000233828	1	0.0271776
ENSG00000251951	0	0
ENSG00000265919	0	0
ENSG00000288569	0	0
ENSG00000145715	118	1.61604
ENSG00000241243	0	0
ENSG00000207452	0	0
ENSG00000134480	411	16.8422
ENSG00000285190	1	0.032271
ENSG00000200462	0	0
ENSG00000249362	0	0
ENSG00000248708	0	0
ENSG00000287783	0	0
ENSG00000287862	0	0
ENSG00000164180	286	6.95504
ENSG00000247828	334	8.367
ENSG00000207129	0	0
ENSG00000240083	0	0
ENSG00000206958	0	0
ENSG00000250306	3	0.653564
ENSG00000250156	0	0
ENSG00000271904	0	0
ENSG00000245526	41	4.95697
ENSG00000250705	0	0
ENSG00000284447	0	0
ENSG00000245864	1	0.147276
ENSG00000250377	0	0
ENSG00000250555	0	0
ENSG00000081189	107	1.17832
ENSG00000248309	7	0.952734
ENSG00000250831	0	0
ENSG00000250437	0	0
ENSG00000214942	0	0
ENSG00000264342	0	0
ENSG00000248555	0	0
ENSG00000253321	0	0
ENSG00000260871	0	0
ENSG00000153140	34	2.25966
ENSG00000255647	12	1.85127
ENSG00000176055	37	0.589894
ENSG00000113356	53	1.09848
ENSG00000176018	111	1.95934
ENSG00000164199	813	2.83465
ENSG00000249514	1	0.214429
ENSG00000248323	1	0.039853
ENSG00000285618	0	0
ENSG00000212930	0	0
ENSG00000251093	0	0
ENSG00000199643	0	0
ENSG00000234292	2	0.13038
ENSG00000286638	4	0.1988
ENSG00000277001	0	0
ENSG00000240388	0	0
ENSG00000241059	0	0
ENSG00000113369	227	3.65152
ENSG00000281357	28	1.46081
ENSG00000251356	0	0
ENSG00000286121	0	0
ENSG00000248826	0	0
ENSG00000276426	0	0
ENSG00000250049	0	0
ENSG00000249776	0	0
ENSG00000249169	0	0
ENSG00000249984	0	0
ENSG00000248588	0	0
ENSG00000248950	0	0
ENSG00000249958	0	0
ENSG00000248528	0	0
ENSG00000251361	0	0
ENSG00000286509	0	0
ENSG00000213730	0	0
ENSG00000237187	88	1.78059
ENSG00000175745	484	23.1277
ENSG00000278905	2	0.0420657
ENSG00000113391	190	2.76598
ENSG00000284336	0	0
ENSG00000287180	1	0.126745
ENSG00000249353	47	3.86128
ENSG00000248483	8	0.0650887
ENSG00000272406	0	0
ENSG00000287447	0	0
ENSG00000251023	6	0.129595
ENSG00000286577	9	0.411325
ENSG00000185261	5	0.0689888
ENSG00000251544	0	0
ENSG00000254132	0	0
ENSG00000251340	0	0
ENSG00000232578	0	0
ENSG00000270133	8	1.33376
ENSG00000133302	217	2.65035
ENSG00000175471	200	2.52737
ENSG00000249175	0	0
ENSG00000243806	0	0
ENSG00000276514	0	0
ENSG00000249545	0	0
ENSG00000153347	0	0
ENSG00000225165	0	0
ENSG00000198677	495	4.19922
ENSG00000212259	0	0
ENSG00000164291	183	6.37309
ENSG00000178015	4	0.132663
ENSG00000175449	62	1.51639
ENSG00000145757	0	0
ENSG00000250240	0	0
ENSG00000164292	1553	19.7201
ENSG00000173221	237	9.31989
ENSG00000251348	14	0.560893
ENSG00000251000	0	0
ENSG00000251409	0	0
ENSG00000236882	0	0
ENSG00000272021	0	0
ENSG00000250362	0	0
ENSG00000118985	398	4.65826
ENSG00000251314	0	0
ENSG00000250955	0	0
ENSG00000213716	0	0
ENSG00000250551	0	0
ENSG00000207578	0	0
ENSG00000206997	0	0
ENSG00000249746	0	0
ENSG00000250158	0	0
ENSG00000175426	2	0.0265532
ENSG00000153113	554	8.41347
ENSG00000249180	0	0
ENSG00000164307	119	1.47669
ENSG00000248734	0	0
ENSG00000272109	0	0
ENSG00000247121	17	0.747392
ENSG00000164308	103	1.36882
ENSG00000113441	891	5.00709
ENSG00000227836	2	0.376732
ENSG00000200884	0	0
ENSG00000213701	0	0
ENSG00000251513	1	0.0380304
ENSG00000145721	2	0.0362223
ENSG00000058729	67	1.16875
ENSG00000206698	0	0
ENSG00000286828	0	0
ENSG00000248758	0	0
ENSG00000251054	0	0
ENSG00000249761	0	0
ENSG00000251389	0	0
ENSG00000249977	0	0
ENSG00000250331	0	0
ENSG00000248931	0	0
ENSG00000251193	0	0
ENSG00000286953	0	0
ENSG00000248202	0	0
ENSG00000249101	0	0
ENSG00000248901	0	0
ENSG00000249135	0	0
ENSG00000238000	5	0.473532
ENSG00000176183	0	0
ENSG00000250221	0	0
ENSG00000250830	0	0
ENSG00000249990	0	0
ENSG00000249448	0	0
ENSG00000251102	0	0
ENSG00000251553	0	0
ENSG00000174136	1157	17.2258
ENSG00000246763	8	0.284564
ENSG00000279232	2	0.0469295
ENSG00000250162	0	0
ENSG00000153922	384	3.21478
ENSG00000222610	0	0
ENSG00000248489	16	0.506743
ENSG00000200351	0	0
ENSG00000241597	0	0
ENSG00000249444	0	0
ENSG00000206356	0	0
ENSG00000227762	0	0
ENSG00000249515	0	0
ENSG00000248236	0	0
ENSG00000248928	0	0
ENSG00000250391	0	0
ENSG00000249963	0	0
ENSG00000199378	0	0
ENSG00000270232	0	0
ENSG00000270230	0	0
ENSG00000271687	0	0
ENSG00000270906	0	0
ENSG00000270350	0	0
ENSG00000271480	0	0
ENSG00000270388	0	0
ENSG00000270307	0	0
ENSG00000270225	0	0
ENSG00000271207	0	0
ENSG00000274455	1	0.0915283
ENSG00000207077	0	0
ENSG00000275374	6	0.547699
ENSG00000273957	0	0
ENSG00000249787	0	0
ENSG00000247877	2	0.0869198
ENSG00000174132	224	11.8681
ENSG00000250806	0	0
ENSG00000207269	0	0
ENSG00000113532	35	0.377567
ENSG00000221263	0	0
ENSG00000277506	0	0
ENSG00000251261	0	0
ENSG00000249495	0	0
ENSG00000199786	1	0.528594
ENSG00000248261	1	0.098824
ENSG00000173930	35	0.470823
ENSG00000222987	0	0
ENSG00000205359	0	0
ENSG00000249017	0	0
ENSG00000250958	0	0
ENSG00000250682	0	0
ENSG00000247402	0	0
ENSG00000286338	0	0
ENSG00000145730	1994	25.0309
ENSG00000175749	0	0
ENSG00000145723	20	0.384269
ENSG00000145725	173	2.39137
ENSG00000248203	0	0
ENSG00000181751	263	6.00187
ENSG00000250567	0	0
ENSG00000226926	0	0
ENSG00000248757	1	0.157844
ENSG00000112874	72	1.40756
ENSG00000283462	0	0
ENSG00000251026	2	0.13916
ENSG00000201910	0	0
ENSG00000239808	0	0
ENSG00000251574	0	0
ENSG00000278958	0	0
ENSG00000253776	0	0
ENSG00000252881	0	0
ENSG00000253584	0	0
ENSG00000232159	0	0
ENSG00000201790	0	0
ENSG00000251204	0	0
ENSG00000250145	0	0
ENSG00000252337	0	0
ENSG00000251027	0	0
ENSG00000250273	0	0
ENSG00000184349	522	6.62592
ENSG00000249959	0	0
ENSG00000248827	0	0
ENSG00000239708	0	0
ENSG00000251732	0	0
ENSG00000145743	89	1.49514
ENSG00000286503	2	0.20026
ENSG00000244245	0	0
ENSG00000272523	114	17.8291
ENSG00000151422	99	0.5605
ENSG00000249921	1	0.0719289
ENSG00000250383	0	0
ENSG00000207404	0	0
ENSG00000250441	0	0
ENSG00000206593	0	0
ENSG00000176857	0	0
ENSG00000286882	0	0
ENSG00000249476	3	0.0373909
ENSG00000198961	665	9.33801
ENSG00000248867	0	0
ENSG00000251367	0	0
ENSG00000248876	0	0
ENSG00000248440	0	0
ENSG00000214794	0	0
ENSG00000271849	2	0.25829
ENSG00000112893	640	9.35091
ENSG00000202512	0	0
ENSG00000249068	0	0
ENSG00000254106	1	0.131638
ENSG00000253224	0	0
ENSG00000186952	9	0.197014
ENSG00000221436	0	0
ENSG00000207177	0	0
ENSG00000164209	171	2.45737
ENSG00000270779	0	0
ENSG00000248966	0	0
ENSG00000248428	0	0
ENSG00000251627	0	0
ENSG00000145777	86	2.2374
ENSG00000253613	0	0
ENSG00000134987	435	4.20857
ENSG00000250728	0	0
ENSG00000214784	1	0.0834621
ENSG00000152495	118	4.90625
ENSG00000249318	0	0
ENSG00000248268	0	0
ENSG00000164211	618	9.09966
ENSG00000246859	1	0.0123418
ENSG00000249619	0	0
ENSG00000251099	0	0
ENSG00000134986	445	8.514
ENSG00000253057	0	0
ENSG00000249439	0	0
ENSG00000250095	0	0
ENSG00000129595	173	2.52604
ENSG00000224032	1659	32.2201
ENSG00000238363	16	8.20314
ENSG00000250882	0	0
ENSG00000251187	0	0
ENSG00000251076	0	0
ENSG00000248350	1	0.323169
ENSG00000278921	0	0
ENSG00000248430	0	0
ENSG00000251014	0	0
ENSG00000250358	0	0
ENSG00000134982	132	0.847621
ENSG00000250045	0	0
ENSG00000212370	1	0.637276
ENSG00000258864	0	0
ENSG00000153037	90	2.21072
ENSG00000129625	660	37.9144
ENSG00000249947	0	0
ENSG00000212643	0	0
ENSG00000172795	1132	16.497
ENSG00000171444	711	5.84473
ENSG00000232633	0	0
ENSG00000212122	0	0
ENSG00000251741	0	0
ENSG00000047188	468	5.06142
ENSG00000286839	0	0
ENSG00000080709	1	0.0189729
ENSG00000222706	0	0
ENSG00000246316	0	0
ENSG00000251542	0	0
ENSG00000251132	0	0
ENSG00000250242	0	0
ENSG00000152503	104	1.70635
ENSG00000250472	3	0.232197
ENSG00000249791	0	0
ENSG00000164219	237	1.69222
ENSG00000271797	5	0.361168
ENSG00000243304	1	0.085664
ENSG00000164221	22	0.658249
ENSG00000250197	2	0.462295
ENSG00000249026	0	0
ENSG00000248722	0	0
ENSG00000249944	0	0
ENSG00000249433	0	0
ENSG00000250444	0	0
ENSG00000145780	479	5.73325
ENSG00000243414	3	0.0638669
ENSG00000251201	0	0
ENSG00000249249	1	0.0159431
ENSG00000134970	538	9.36331
ENSG00000249021	0	0
ENSG00000248709	0	0
ENSG00000251118	0	0
ENSG00000222598	0	0
ENSG00000129596	113	10.2464
ENSG00000145782	309	28.7845
ENSG00000177879	1011	96.0148
ENSG00000287148	0	0
ENSG00000172901	6	0.0900377
ENSG00000248295	0	0
ENSG00000268223	2	0.0712524
ENSG00000185641	18	3.2906
ENSG00000272265	0	0
ENSG00000271918	19	0.80471
ENSG00000145781	121	5.7497
ENSG00000212457	0	0
ENSG00000232916	0	0
ENSG00000250015	0	0
ENSG00000092421	337	5.39933
ENSG00000248445	3	0.237315
ENSG00000239528	0	0
ENSG00000249167	1	0.0312362
ENSG00000197575	0	0
ENSG00000251311	0	0
ENSG00000249150	0	0
ENSG00000250650	0	0
ENSG00000250949	0	0
ENSG00000243758	0	0
ENSG00000285809	0	0
ENSG00000248663	11	1.32992
ENSG00000251477	0	0
ENSG00000249797	0	0
ENSG00000249582	0	0
ENSG00000250891	0	0
ENSG00000250427	0	0
ENSG00000249551	0	0
ENSG00000286745	0	0
ENSG00000249128	0	0
ENSG00000238904	0	0
ENSG00000249426	0	0
ENSG00000169570	38	0.448609
ENSG00000197744	4	0.834111
ENSG00000283498	106	85.0351
ENSG00000249494	0	0
ENSG00000223179	0	0
ENSG00000250678	0	0
ENSG00000250928	0	0
ENSG00000172869	390	2.36682
ENSG00000248885	0	0
ENSG00000248979	0	0
ENSG00000206786	2	1.27455
ENSG00000264536	0	0
ENSG00000145779	97	2.6436
ENSG00000243333	0	0
ENSG00000202092	0	0
ENSG00000133835	1147	14.1177
ENSG00000213663	0	0
ENSG00000249919	0	0
ENSG00000164334	0	0
ENSG00000250895	0	0
ENSG00000234259	0	0
ENSG00000251293	0	0
ENSG00000251975	0	0
ENSG00000261036	0	0
ENSG00000184838	3	0.157601
ENSG00000270741	0	0
ENSG00000222609	0	0
ENSG00000248927	0	0
ENSG00000251135	0	0
ENSG00000248853	0	0
ENSG00000229855	0	0
ENSG00000250847	0	0
ENSG00000279860	0	0
ENSG00000244088	0	0
ENSG00000213661	0	0
ENSG00000249600	0	0
ENSG00000181867	0	0
ENSG00000151304	74	1.76741
ENSG00000113083	421	5.65551
ENSG00000247311	0	0
ENSG00000164185	0	0
ENSG00000250803	0	0
ENSG00000249610	0	0
ENSG00000272139	2	0.361743
ENSG00000064692	48	0.656448
ENSG00000249621	1	0.116962
ENSG00000249916	0	0
ENSG00000287794	4	0.28119
ENSG00000250328	1	0.0478852
ENSG00000251538	0	0
ENSG00000240058	0	0
ENSG00000205302	358	3.76779
ENSG00000260686	0	0
ENSG00000064652	187	12.1441
ENSG00000263432	5	1.14796
ENSG00000168938	501	25.0458
ENSG00000249996	1	0.121548
ENSG00000276047	0	0
ENSG00000223652	18	1.54974
ENSG00000061455	264	1.96805
ENSG00000213655	0	0
ENSG00000168944	217	3.13494
ENSG00000250539	7	0.335432
ENSG00000249400	0	0
ENSG00000279772	0	0
ENSG00000151292	330	4.85485
ENSG00000235275	0	0
ENSG00000253807	0	0
ENSG00000250862	0	0
ENSG00000251421	0	0
ENSG00000248600	0	0
ENSG00000251214	0	0
ENSG00000250438	0	0
ENSG00000248296	0	0
ENSG00000168916	232	2.65521
ENSG00000249112	0	0
ENSG00000251456	5	0.611009
ENSG00000242814	0	0
ENSG00000260192	0	0
ENSG00000248443	0	0
ENSG00000249261	0	0
ENSG00000288008	0	0
ENSG00000250194	0	0
ENSG00000250721	0	0
ENSG00000248752	0	0
ENSG00000222107	0	0
ENSG00000250402	0	0
ENSG00000286111	0	0
ENSG00000249950	0	0
ENSG00000249904	0	0
ENSG00000241888	0	0
ENSG00000248107	0	0
ENSG00000155324	72	1.64917
ENSG00000250602	0	0
ENSG00000279118	0	0
ENSG00000164904	1938	48.1068
ENSG00000202082	4	2.70054
ENSG00000164902	102	1.92719
ENSG00000230929	0	0
ENSG00000196900	0	0
ENSG00000213630	0	0
ENSG00000249768	0	0
ENSG00000251072	6	0.447627
ENSG00000252185	0	0
ENSG00000113368	1632	32.0241
ENSG00000173926	244	4.21642
ENSG00000164241	8	0.183241
ENSG00000279446	0	0
ENSG00000214743	0	0
ENSG00000250080	0	0
ENSG00000271585	0	0
ENSG00000250956	0	0
ENSG00000283897	0	0
ENSG00000286615	2	0.0700807
ENSG00000145794	21	0.188565
ENSG00000249577	0	0
ENSG00000271766	0	0
ENSG00000250859	0	0
ENSG00000164244	1315	32.8936
ENSG00000282925	0	0
ENSG00000205279	0	0
ENSG00000248799	0	0
ENSG00000230561	0	0
ENSG00000251032	0	0
ENSG00000250603	0	0
ENSG00000245937	125	1.90855
ENSG00000064651	444	4.40438
ENSG00000250329	4	0.180752
ENSG00000138829	5808	35.5766
ENSG00000207290	1	0.598145
ENSG00000113396	14	0.364924
ENSG00000248634	0	0
ENSG00000066583	867	30.4426
ENSG00000264563	0	0
ENSG00000286274	1	0.0175067
ENSG00000265691	0	0
ENSG00000249421	3	0.0659251
ENSG00000145808	50	0.655533
ENSG00000251680	6	0.648386
ENSG00000186367	0	0
ENSG00000198108	127	2.24525
ENSG00000221562	1	0.614311
ENSG00000199455	0	0
ENSG00000248610	2	0.0710298
ENSG00000252514	0	0
ENSG00000249312	0	0
ENSG00000249418	0	0
ENSG00000287390	1	0.0264092
ENSG00000244192	0	0
ENSG00000250405	0	0
ENSG00000248955	0	0
ENSG00000169567	4325	285.771
ENSG00000186687	113	1.23899
ENSG00000158985	325	6.17134
ENSG00000279370	0	0
ENSG00000158987	75	0.890655
ENSG00000273217	0	0
ENSG00000275939	0	0
ENSG00000217128	374	3.87047
ENSG00000286676	1	0.0637276
ENSG00000279584	18	2.38329
ENSG00000239642	0	0
ENSG00000281938	0	0
ENSG00000234758	0	0
ENSG00000164398	13	0.19084
ENSG00000223548	0	0
ENSG00000231585	0	0
ENSG00000164399	0	0
ENSG00000164400	0	0
ENSG00000253067	0	0
ENSG00000227616	0	0
ENSG00000235775	0	0
ENSG00000224015	0	0
ENSG00000237714	0	0
ENSG00000072682	1272	25.899
ENSG00000224431	0	0
ENSG00000283678	0	0
ENSG00000131435	1	0.030212
ENSG00000197208	33	1.00726
ENSG00000233006	44	1.67334
ENSG00000263597	0	0
ENSG00000197375	728	28.4314
ENSG00000197536	14	0.608051
ENSG00000283782	0	0
ENSG00000238160	2	0.177806
ENSG00000202533	0	0
ENSG00000234290	8	0.146249
ENSG00000125347	284	5.44895
ENSG00000113525	0	0
ENSG00000113522	38	0.313245
ENSG00000223442	0	0
ENSG00000169194	0	0
ENSG00000113520	0	0
ENSG00000230612	0	0
ENSG00000131437	226	2.44187
ENSG00000205089	10	0.258094
ENSG00000164402	1139	17.9162
ENSG00000198944	80	1.5653
ENSG00000272203	0	0
ENSG00000164403	40	0.72387
ENSG00000201274	0	0
ENSG00000164404	9	0.316502
ENSG00000164405	1050	45.5168
ENSG00000164406	10	0.791969
ENSG00000072364	1052	7.52248
ENSG00000235253	0	0
ENSG00000202417	1	0.603439
ENSG00000225364	0	0
ENSG00000272023	5	0.863146
ENSG00000229738	0	0
ENSG00000199677	0	0
ENSG00000155329	115	3.58231
ENSG00000248648	0	0
ENSG00000287054	2	0.0670487
ENSG00000286408	46	3.78368
ENSG00000170606	1017	29.4096
ENSG00000279691	32	10.7489
ENSG00000251616	0	0
ENSG00000248245	0	0
ENSG00000240611	0	0
ENSG00000053108	484	6.11625
ENSG00000249478	0	0
ENSG00000250244	0	0
ENSG00000250409	0	0
ENSG00000221287	0	0
ENSG00000280104	0	0
ENSG00000279197	4	0.580328
ENSG00000251243	0	0
ENSG00000249073	0	0
ENSG00000113583	376	11.718
ENSG00000213585	6858	249.673
ENSG00000271737	25	4.09787
ENSG00000271128	1	0.536918
ENSG00000081059	254	5.20117
ENSG00000113558	2210	167.627
ENSG00000272772	0	0
ENSG00000113575	1283	19.0934
ENSG00000273345	9	0.351891
ENSG00000266751	0	0
ENSG00000270177	44	2.11587
ENSG00000239615	0	0
ENSG00000006837	5	0.15344
ENSG00000119048	372	50.7323
ENSG00000279469	0	0
ENSG00000248559	0	0
ENSG00000237190	1144	63.5242
ENSG00000243648	1	0.136925
ENSG00000250564	0	0
ENSG00000250994	4	0.382009
ENSG00000207222	0	0
ENSG00000251169	1	0.0615976
ENSG00000240250	0	0
ENSG00000280420	0	0
ENSG00000043143	287	7.12159
ENSG00000152700	599	43.9666
ENSG00000207459	0	0
ENSG00000113615	618	6.59579
ENSG00000201298	0	0
ENSG00000222266	0	0
ENSG00000164615	1111	34.8952
ENSG00000145833	546	6.56168
ENSG00000241179	0	0
ENSG00000181904	342	7.97827
ENSG00000270892	0	0
ENSG00000113621	226	4.98725
ENSG00000132570	42	2.98015
ENSG00000279799	7	1.04446
ENSG00000244921	0	0
ENSG00000249119	0	0
ENSG00000248923	0	0
ENSG00000247627	0	0
ENSG00000198868	0	0
ENSG00000263963	0	0
ENSG00000249192	0	0
ENSG00000152705	4	0.201295
ENSG00000069011	1507	78.7434
ENSG00000224186	10	0.275065
ENSG00000277619	21	1.04218
ENSG00000249082	2	0.161776
ENSG00000248753	2	0.256348
ENSG00000248482	0	0
ENSG00000249647	0	0
ENSG00000113648	3810	93.1511
ENSG00000270021	5	0.169035
ENSG00000251380	0	0
ENSG00000255833	0	0
ENSG00000249639	0	0
ENSG00000181965	1	0.0405161
ENSG00000250167	0	0
ENSG00000145824	1	0.0345959
ENSG00000145832	92	1.66667
ENSG00000251045	0	0
ENSG00000223539	0	0
ENSG00000265924	0	0
ENSG00000250378	0	0
ENSG00000145839	0	0
ENSG00000254239	0	0
ENSG00000253927	0	0
ENSG00000145826	0	0
ENSG00000164616	54	1.36732
ENSG00000120708	1	0.0215855
ENSG00000270123	0	0
ENSG00000278815	0	0
ENSG00000164621	5	0.187744
ENSG00000277859	0	0
ENSG00000113658	1126	10.9483
ENSG00000275646	0	0
ENSG00000277524	0	0
ENSG00000274934	9	3.67483
ENSG00000271824	29	1.16665
ENSG00000069018	0	0
ENSG00000248211	0	0
ENSG00000250947	0	0
ENSG00000279240	0	0
ENSG00000248351	0	0
ENSG00000213568	0	0
ENSG00000249803	0	0
ENSG00000250284	0	0
ENSG00000248616	1	0.0953686
ENSG00000222285	0	0
ENSG00000152377	64	0.904658
ENSG00000146021	66	0.644671
ENSG00000216009	0	0
ENSG00000177733	4459	34.8965
ENSG00000287067	14	0.70091
ENSG00000270697	0	0
ENSG00000226306	0	0
ENSG00000250159	44	1.19249
ENSG00000120729	0	0
ENSG00000078795	2	0.0595273
ENSG00000031003	323	4.03017
ENSG00000246323	2	0.10884
ENSG00000250260	0	0
ENSG00000222924	0	0
ENSG00000061492	0	0
ENSG00000112981	6	0.338685
ENSG00000212460	0	0
ENSG00000199880	0	0
ENSG00000112983	981	16.607
ENSG00000112984	1185	27.531
ENSG00000094880	1253	27.2711
ENSG00000146013	3	0.1029
ENSG00000249851	0	0
ENSG00000158402	469	14.9651
ENSG00000120709	1423	173.893
ENSG00000249971	0	0
ENSG00000120733	3499	35.4836
ENSG00000132563	2725	87.1956
ENSG00000271196	0	0
ENSG00000120738	93	2.02153
ENSG00000241458	1	0.110337
ENSG00000120705	1986	34.9568
ENSG00000113013	3715	56.5574
ENSG00000222937	0	0
ENSG00000206989	0	0
ENSG00000044115	5859	104.285
ENSG00000232174	0	0
ENSG00000238745	0	0
ENSG00000253404	5	0.580823
ENSG00000146006	8	0.0899585
ENSG00000120725	411	14.7892
ENSG00000201532	0	0
ENSG00000249593	1	0.0932812
ENSG00000242683	0	0
ENSG00000252533	0	0
ENSG00000280987	7	0.109152
ENSG00000281398	649	55.2489
ENSG00000252213	295	142.664
ENSG00000200959	8	2.75509
ENSG00000015479	295	3.96836
ENSG00000199545	3	1.74842
ENSG00000253015	0	0
ENSG00000120727	1716	50.941
ENSG00000272742	1	0.102694
ENSG00000170482	0	0
ENSG00000170476	4	0.428859
ENSG00000228672	135	2.03976
ENSG00000170469	108	8.10161
ENSG00000170464	666	8.90113
ENSG00000279686	0	0
ENSG00000200378	0	0
ENSG00000249751	0	0
ENSG00000283288	0	0
ENSG00000184584	293	10.616
ENSG00000249689	0	0
ENSG00000249215	0	0
ENSG00000286403	5	0.163365
ENSG00000131508	2016	152.573
ENSG00000207020	0	0
ENSG00000275506	0	0
ENSG00000272255	0	0
ENSG00000171604	423	11.0895
ENSG00000250635	0	0
ENSG00000249526	1	0.12005
ENSG00000200756	0	0
ENSG00000249131	1	0.0607741
ENSG00000251387	0	0
ENSG00000271792	0	0
ENSG00000146005	1	0.015066
ENSG00000158458	107	2.49613
ENSG00000250692	1	0.145391
ENSG00000207317	0	0
ENSG00000245146	16	0.331818
ENSG00000185129	342	12.1524
ENSG00000182700	12	0.236766
ENSG00000254363	2	0.233923
ENSG00000120306	679	69.6241
ENSG00000250069	37	0.834042
ENSG00000113068	511	88.2136
ENSG00000113070	203	5.87035
ENSG00000253965	0	0
ENSG00000113073	7	0.145391
ENSG00000249637	21	1.46118
ENSG00000222790	0	0
ENSG00000131503	13	0.10817
ENSG00000254996	4	0.0330772
ENSG00000200051	0	0
ENSG00000213523	508	16.4403
ENSG00000243056	2	0.196792
ENSG00000113108	62	1.90608
ENSG00000283155	0	0
ENSG00000283717	0	0
ENSG00000176087	423	10.8191
ENSG00000283602	0	0
ENSG00000200235	0	0
ENSG00000251453	0	0
ENSG00000240518	0	0
ENSG00000170458	6	0.248259
ENSG00000131495	729	76.5939
ENSG00000113119	295	10.7859
ENSG00000113141	226	8.08956
ENSG00000284325	0	0
ENSG00000120314	825	19.0503
ENSG00000256453	1	0.0427514
ENSG00000170445	1094	33.4822
ENSG00000112855	429	12.3796
ENSG00000146007	663	29.2805
ENSG00000199990	0	0
ENSG00000202111	0	0
ENSG00000202515	3	2.29849
ENSG00000250515	0	0
ENSG00000248106	0	0
ENSG00000279726	0	0
ENSG00000204970	0	0
ENSG00000204969	0	0
ENSG00000255408	0	0
ENSG00000204967	0	0
ENSG00000204965	0	0
ENSG00000081842	0	0
ENSG00000204963	0	0
ENSG00000204962	1	0.0126322
ENSG00000204961	0	0
ENSG00000278907	0	0
ENSG00000250120	17	1.00625
ENSG00000249504	0	0
ENSG00000278946	0	0
ENSG00000249158	17	1.65601
ENSG00000251664	3	0.0376178
ENSG00000278915	2	0.236356
ENSG00000278901	0	0
ENSG00000239389	4	0.0558465
ENSG00000248383	51	0.589826
ENSG00000279028	0	0
ENSG00000243232	26	0.309677
ENSG00000279047	0	0
ENSG00000171815	0	0
ENSG00000279558	0	0
ENSG00000112852	95	2.90359
ENSG00000272154	0	0
ENSG00000113205	3	1.26275
ENSG00000272108	0	0
ENSG00000081818	0	0
ENSG00000113209	1	0.0784679
ENSG00000280029	0	0
ENSG00000113211	1	0.0261459
ENSG00000255622	1	0.0222402
ENSG00000280336	0	0
ENSG00000113212	0	0
ENSG00000120322	0	0
ENSG00000279472	0	0
ENSG00000272674	2	0.152547
ENSG00000279068	0	0
ENSG00000278936	0	0
ENSG00000177839	2	0.221391
ENSG00000279375	0	0
ENSG00000120324	0	0
ENSG00000197479	6	0.207365
ENSG00000120328	0	0
ENSG00000187372	2	0.0269467
ENSG00000120327	1	0.028808
ENSG00000279983	0	0
ENSG00000146001	1	0.124205
ENSG00000262096	0	0
ENSG00000113248	0	0
ENSG00000277795	0	0
ENSG00000178913	844	111.317
ENSG00000120329	0	0
ENSG00000288095	11	0.497397
ENSG00000272070	6	0.75208
ENSG00000204956	5	0.0740536
ENSG00000081853	2	0.0283352
ENSG00000254245	0	0
ENSG00000254221	32	0.475389
ENSG00000280026	1	0.123084
ENSG00000262576	12	0.171256
ENSG00000253910	4	0.0592686
ENSG00000253485	2	0.0296343
ENSG00000262209	0	0
ENSG00000253731	5	0.0711187
ENSG00000253537	16	0.229253
ENSG00000253953	2	0.0286446
ENSG00000253767	2	0.029615
ENSG00000276547	156	2.32359
ENSG00000261934	8	0.11846
ENSG00000253305	10	0.148268
ENSG00000253846	13	0.191997
ENSG00000254122	9	0.128523
ENSG00000253873	73	1.03985
ENSG00000248449	3	0.0712028
ENSG00000279855	0	0
ENSG00000253159	2	0.0280958
ENSG00000276545	2	0.0593718
ENSG00000273557	0	0
ENSG00000240184	459	42.8161
ENSG00000242020	2	0.439926
ENSG00000242419	18	0.265497
ENSG00000240764	7	0.0995038
ENSG00000131504	3616	42.1992
ENSG00000246422	4	0.109982
ENSG00000240974	0	0
ENSG00000228737	0	0
ENSG00000171720	2337	82.4401
ENSG00000164620	303	9.59198
ENSG00000197948	58	0.915707
ENSG00000120318	360	4.66867
ENSG00000286736	0	0
ENSG00000287527	1	0.0326417
ENSG00000278925	1	0.110337
ENSG00000156453	310	4.39104
ENSG00000287726	0	0
ENSG00000226040	0	0
ENSG00000081791	557	17.2406
ENSG00000113555	0	0
ENSG00000271871	2	0.142505
ENSG00000013561	640	10.4579
ENSG00000254099	0	0
ENSG00000113552	608	15.8118
ENSG00000250347	0	0
ENSG00000131507	1149	21.9218
ENSG00000280047	8	0.20813
ENSG00000187678	50	0.690447
ENSG00000277968	0	0
ENSG00000274721	0	0
ENSG00000231185	2	0.105473
ENSG00000225147	0	0
ENSG00000113578	1	0.0179208
ENSG00000261757	0	0
ENSG00000236714	0	0
ENSG00000287203	0	0
ENSG00000145819	283	2.054
ENSG00000226272	0	0
ENSG00000285366	0	0
ENSG00000230789	2	0.351487
ENSG00000113580	618	12.4345
ENSG00000231579	0	0
ENSG00000279679	0	0
ENSG00000279130	1	0.147594
ENSG00000249429	0	0
ENSG00000251205	0	0
ENSG00000253023	0	0
ENSG00000249881	0	0
ENSG00000266478	0	0
ENSG00000225869	0	0
ENSG00000158497	0	0
ENSG00000239390	0	0
ENSG00000145817	377	8.17655
ENSG00000183775	11	0.0556105
ENSG00000249605	1	0.145391
ENSG00000285605	0	0
ENSG00000250972	0	0
ENSG00000213488	0	0
ENSG00000201423	0	0
ENSG00000251031	2	0.107299
ENSG00000249229	0	0
ENSG00000215325	0	0
ENSG00000250842	0	0
ENSG00000248125	0	0
ENSG00000186314	435	13.8608
ENSG00000249363	10	0.778408
ENSG00000204928	0	0
ENSG00000156463	52	0.632389
ENSG00000248493	0	0
ENSG00000173261	8	0.284267
ENSG00000251556	1	0.155327
ENSG00000133706	3310	61.8876
ENSG00000239602	0	0
ENSG00000239317	0	0
ENSG00000275740	1	0.0205946
ENSG00000091009	139	1.44993
ENSG00000238374	0	0
ENSG00000250025	0	0
ENSG00000091010	1	0.026481
ENSG00000271724	0	0
ENSG00000248842	0	0
ENSG00000113649	903	17.5026
ENSG00000277568	0	0
ENSG00000173250	0	0
ENSG00000250407	0	0
ENSG00000156475	3	0.103212
ENSG00000280646	0	0
ENSG00000241291	0	0
ENSG00000248568	0	0
ENSG00000249553	0	0
ENSG00000286468	0	0
ENSG00000250343	0	0
ENSG00000169302	2	0.0273356
ENSG00000113657	1634	20.2877
ENSG00000272239	0	0
ENSG00000280780	1	0.082056
ENSG00000176049	33	0.245845
ENSG00000287630	0	0
ENSG00000164266	1	0.165105
ENSG00000249518	0	0
ENSG00000164265	0	0
ENSG00000178776	0	0
ENSG00000248362	0	0
ENSG00000251320	0	0
ENSG00000250346	0	0
ENSG00000133710	1	0.0186511
ENSG00000247199	4	0.108408
ENSG00000196800	0	0
ENSG00000178172	0	0
ENSG00000249503	0	0
ENSG00000248109	0	0
ENSG00000214510	1	0.0667207
ENSG00000249834	0	0
ENSG00000145879	0	0
ENSG00000204909	0	0
ENSG00000283653	0	0
ENSG00000145868	398	6.16656
ENSG00000274799	0	0
ENSG00000251330	0	0
ENSG00000164270	0	0
ENSG00000253297	0	0
ENSG00000169252	53	1.79533
ENSG00000169247	0	0
ENSG00000272411	0	0
ENSG00000251842	0	0
ENSG00000207714	0	0
ENSG00000250072	0	0
ENSG00000200161	0	0
ENSG00000173210	25	0.384031
ENSG00000248647	0	0
ENSG00000253406	0	0
ENSG00000157510	177	2.00355
ENSG00000285736	1	0.0795666
ENSG00000164284	939	15.5826
ENSG00000253618	1	0.170046
ENSG00000145882	229	6.22863
ENSG00000127743	0	0
ENSG00000253865	0	0
ENSG00000249669	0	0
ENSG00000275871	0	0
ENSG00000284182	0	0
ENSG00000276365	0	0
ENSG00000113712	1157	23.7991
ENSG00000230551	122	0.963294
ENSG00000241112	38	6.05412
ENSG00000183111	112	1.54504
ENSG00000222213	0	0
ENSG00000287323	0	0
ENSG00000221043	0	0
ENSG00000242928	0	0
ENSG00000155846	575	3.70976
ENSG00000199047	7	7.23212
ENSG00000132915	0	0
ENSG00000251583	0	0
ENSG00000200334	0	0
ENSG00000155850	219	1.85415
ENSG00000164296	44	0.858946
ENSG00000113716	2153	26.3715
ENSG00000248696	0	0
ENSG00000241907	0	0
ENSG00000182578	0	0
ENSG00000214485	135	12.3232
ENSG00000199409	0	0
ENSG00000113721	0	0
ENSG00000113722	0	0
ENSG00000011083	0	0
ENSG00000070808	0	0
ENSG00000183876	0	0
ENSG00000070814	3993	53.44
ENSG00000019582	32	0.705703
ENSG00000286331	0	0
ENSG00000164587	38487	1134.13
ENSG00000254333	0	0
ENSG00000070614	1212	10.3164
ENSG00000171992	84	0.810964
ENSG00000253852	0	0
ENSG00000286657	0	0
ENSG00000164591	0	0
ENSG00000250309	0	0
ENSG00000086589	828	24.5586
ENSG00000132912	972	37.3615
ENSG00000256235	340	14.5812
ENSG00000237693	1	0.135564
ENSG00000145908	77	1.58005
ENSG00000197083	0	0
ENSG00000274235	0	0
ENSG00000277866	0	0
ENSG00000211445	99	3.84216
ENSG00000145901	2122	49.3002
ENSG00000197043	2477	58.4642
ENSG00000254298	4	1.09982
ENSG00000285420	0	0
ENSG00000198624	357	7.16401
ENSG00000196743	980	18.547
ENSG00000186334	0	0
ENSG00000186335	0	0
ENSG00000270904	0	0
ENSG00000253897	0	0
ENSG00000253472	0	0
ENSG00000271494	0	0
ENSG00000123643	239	11.7329
ENSG00000200227	0	0
ENSG00000086570	0	0
ENSG00000271795	2	0.0411146
ENSG00000276622	0	0
ENSG00000288081	0	0
ENSG00000260581	0	0
ENSG00000113140	382	7.54797
ENSG00000249035	0	0
ENSG00000222102	0	0
ENSG00000272112	0	0
ENSG00000177556	457	41.605
ENSG00000253921	0	0
ENSG00000213433	7	0.917923
ENSG00000275765	33	3.09948
ENSG00000145907	2388	15.6994
ENSG00000145888	0	0
ENSG00000270978	0	0
ENSG00000222308	0	0
ENSG00000254226	0	0
ENSG00000286749	0	0
ENSG00000132911	0	0
ENSG00000242080	0	0
ENSG00000249484	0	0
ENSG00000155511	0	0
ENSG00000242976	0	0
ENSG00000251183	0	0
ENSG00000261382	0	0
ENSG00000055147	131	4.21155
ENSG00000037749	292	21.0922
ENSG00000164574	229	3.58229
ENSG00000245275	27	4.64922
ENSG00000253119	0	0
ENSG00000287695	2	0.0788307
ENSG00000221430	0	0
ENSG00000241963	0	0
ENSG00000164576	418	48.1467
ENSG00000113196	46	1.84402
ENSG00000254293	0	0
ENSG00000253886	0	0
ENSG00000253146	0	0
ENSG00000264760	0	0
ENSG00000221552	0	0
ENSG00000274472	0	0
ENSG00000155506	9165	87.028
ENSG00000272197	0	0
ENSG00000241187	2	0.293916
ENSG00000170271	73	1.6891
ENSG00000277039	0	0
ENSG00000263361	0	0
ENSG00000155508	1315	33.1122
ENSG00000082516	1199	15.1292
ENSG00000082515	580	12.4643
ENSG00000253261	0	0
ENSG00000226650	0	0
ENSG00000287963	0	0
ENSG00000253646	0	0
ENSG00000271477	0	0
ENSG00000270442	0	0
ENSG00000200275	0	0
ENSG00000170624	0	0
ENSG00000286690	0	0
ENSG00000253370	0	0
ENSG00000254163	0	0
ENSG00000199468	0	0
ENSG00000231989	0	0
ENSG00000145850	0	0
ENSG00000270560	0	0
ENSG00000113249	4	0.168056
ENSG00000135077	4	0.121929
ENSG00000254246	0	0
ENSG00000155868	85	5.92036
ENSG00000113263	0	0
ENSG00000170613	0	0
ENSG00000253980	0	0
ENSG00000253653	6	0.449101
ENSG00000055163	3647	59.0698
ENSG00000285868	2	0.0319684
ENSG00000172568	0	0
ENSG00000251405	0	0
ENSG00000248544	0	0
ENSG00000135074	108	1.1363
ENSG00000253155	0	0
ENSG00000172548	10	0.865337
ENSG00000253519	0	0
ENSG00000252068	0	0
ENSG00000254336	0	0
ENSG00000039600	3	0.122789
ENSG00000187658	0	0
ENSG00000253798	0	0
ENSG00000113272	576	13.6141
ENSG00000155858	832	8.63909
ENSG00000253630	0	0
ENSG00000113282	594	10.159
ENSG00000206819	0	0
ENSG00000244331	0	0
ENSG00000222626	0	0
ENSG00000253743	0	0
ENSG00000213414	0	0
ENSG00000253422	0	0
ENSG00000253792	0	0
ENSG00000253673	0	0
ENSG00000254047	0	0
ENSG00000253449	0	0
ENSG00000253424	0	0
ENSG00000253134	0	0
ENSG00000276778	0	0
ENSG00000254350	0	0
ENSG00000272085	0	0
ENSG00000254135	0	0
ENSG00000164330	11	0.146299
ENSG00000253811	0	0
ENSG00000253456	0	0
ENSG00000245812	0	0
ENSG00000279204	0	0
ENSG00000145860	817	15.3725
ENSG00000253256	6	0.641272
ENSG00000253315	0	0
ENSG00000252458	0	0
ENSG00000164332	54	1.68985
ENSG00000249738	22	0.764212
ENSG00000113302	0	0
ENSG00000221601	0	0
ENSG00000253298	0	0
ENSG00000283413	0	0
ENSG00000253311	0	0
ENSG00000170214	7	0.980123
ENSG00000248626	0	0
ENSG00000199398	0	0
ENSG00000113312	175	8.28105
ENSG00000223908	0	0
ENSG00000170234	271	24.0927
ENSG00000170231	0	0
ENSG00000247699	0	0
ENSG00000253772	0	0
ENSG00000135083	32	0.612931
ENSG00000254373	0	0
ENSG00000270612	0	0
ENSG00000145861	2	0.0569187
ENSG00000221886	46	1.26275
ENSG00000164609	225	4.40874
ENSG00000164611	3453	263.078
ENSG00000253522	1	0.0296343
ENSG00000265237	0	0
ENSG00000283733	0	0
ENSG00000118322	0	0
ENSG00000253687	0	0
ENSG00000254391	0	0
ENSG00000253417	1	0.0293537
ENSG00000145864	0	0
ENSG00000145863	0	0
ENSG00000253403	0	0
ENSG00000118990	0	0
ENSG00000022355	1	0.0159133
ENSG00000280776	0	0
ENSG00000113327	0	0
ENSG00000254186	15	0.365557
ENSG00000201474	0	0
ENSG00000254351	0	0
ENSG00000249449	0	0
ENSG00000250114	0	0
ENSG00000113328	5293	152.545
ENSG00000170584	691	5.91418
ENSG00000072571	76	1.71828
ENSG00000251018	0	0
ENSG00000038274	801	24.5369
ENSG00000285590	0	0
ENSG00000224012	0	0
ENSG00000251998	0	0
ENSG00000273569	0	0
ENSG00000271679	0	0
ENSG00000253331	0	0
ENSG00000253538	0	0
ENSG00000241956	0	0
ENSG00000253236	0	0
ENSG00000253600	0	0
ENSG00000206845	0	0
ENSG00000285549	0	0
ENSG00000254066	0	0
ENSG00000253693	0	0
ENSG00000252794	0	0
ENSG00000253512	0	0
ENSG00000253946	0	0
ENSG00000254252	0	0
ENSG00000254171	0	0
ENSG00000229119	13	3.00492
ENSG00000254130	0	0
ENSG00000253713	0	0
ENSG00000253469	0	0
ENSG00000145934	0	0
ENSG00000254365	0	0
ENSG00000254297	0	0
ENSG00000253527	0	0
ENSG00000254187	0	0
ENSG00000253357	0	0
ENSG00000253660	0	0
ENSG00000253947	0	0
ENSG00000253065	0	0
ENSG00000253925	0	0
ENSG00000279739	0	0
ENSG00000253978	36	4.16066
ENSG00000113645	899	8.59046
ENSG00000113643	634	20.373
ENSG00000188573	17	0.871583
ENSG00000120137	1552	10.3006
ENSG00000253861	0	0
ENSG00000199035	3	2.62264
ENSG00000283612	0	0
ENSG00000233913	21	2.22009
ENSG00000254192	0	0
ENSG00000184347	267	1.87385
ENSG00000254042	0	0
ENSG00000207739	0	0
ENSG00000202345	0	0
ENSG00000248965	0	0
ENSG00000279752	3	0.20477
ENSG00000248222	0	0
ENSG00000207619	0	0
ENSG00000206614	0	0
ENSG00000040275	54	1.45598
ENSG00000134516	1	0.012056
ENSG00000253269	0	0
ENSG00000204767	1	0.0119315
ENSG00000263831	0	0
ENSG00000168269	0	0
ENSG00000253219	0	0
ENSG00000249601	0	0
ENSG00000234511	0	0
ENSG00000043462	0	0
ENSG00000288615	1	0.0649415
ENSG00000235172	0	0
ENSG00000250274	0	0
ENSG00000182132	0	0
ENSG00000145936	0	0
ENSG00000253647	0	0
ENSG00000253858	0	0
ENSG00000253591	0	0
ENSG00000253348	0	0
ENSG00000094755	2	0.0381368
ENSG00000204764	550	7.91384
ENSG00000244501	3	0.659889
ENSG00000253966	19	0.969022
ENSG00000253213	2	0.122092
ENSG00000275038	21	0.468573
ENSG00000164438	136	6.0454
ENSG00000213393	0	0
ENSG00000265740	0	0
ENSG00000254256	0	0
ENSG00000206909	0	0
ENSG00000254012	0	0
ENSG00000264249	2	1.29883
ENSG00000181163	8431	300.522
ENSG00000156427	2	0.0682568
ENSG00000288639	0	0
ENSG00000285914	0	0
ENSG00000253110	0	0
ENSG00000185662	0	0
ENSG00000072803	1678	54.5119
ENSG00000072786	308	3.56451
ENSG00000214360	0	0
ENSG00000168246	278	6.34418
ENSG00000212529	2	0.940532
ENSG00000253218	1	0.0667207
ENSG00000174705	260	11.0187
ENSG00000287814	0	0
ENSG00000254299	1	0.0489509
ENSG00000280318	0	0
ENSG00000214357	292	3.09803
ENSG00000253683	2	0.710298
ENSG00000265160	2	1.37755
ENSG00000253445	0	0
ENSG00000253295	0	0
ENSG00000213386	0	0
ENSG00000253736	2	0.177574
ENSG00000120129	4320	146.336
ENSG00000206741	0	0
ENSG00000270243	0	0
ENSG00000253628	0	0
ENSG00000113719	1782	41.8574
ENSG00000204758	11	1.36875
ENSG00000254295	0	0
ENSG00000037241	137	12.5901
ENSG00000253785	2	0.157844
ENSG00000113732	693	33.3014
ENSG00000254328	5	1.87331
ENSG00000212402	12	4.07096
ENSG00000207210	0	0
ENSG00000164463	239	2.09528
ENSG00000253439	0	0
ENSG00000253172	1	0.137477
ENSG00000113734	580	29.5365
ENSG00000254200	2	0.231934
ENSG00000183072	497	21.7521
ENSG00000201277	0	0
ENSG00000252169	0	0
ENSG00000113739	2575	32.8013
ENSG00000274994	0	0
ENSG00000199219	0	0
ENSG00000253968	0	0
ENSG00000253141	0	0
ENSG00000253768	0	0
ENSG00000254164	0	0
ENSG00000253955	0	0
ENSG00000145919	1510	53.5995
ENSG00000253959	0	0
ENSG00000253428	0	0
ENSG00000253686	0	0
ENSG00000287003	0	0
ENSG00000254211	0	0
ENSG00000113742	180	1.30324
ENSG00000185056	2	0.0543119
ENSG00000253109	0	0
ENSG00000170091	0	0
ENSG00000253244	0	0
ENSG00000253447	0	0
ENSG00000254011	0	0
ENSG00000249722	0	0
ENSG00000249306	30	2.18087
ENSG00000213376	0	0
ENSG00000249031	1	0.236766
ENSG00000250256	0	0
ENSG00000248929	0	0
ENSG00000120149	695	21.5905
ENSG00000251670	0	0
ENSG00000266890	0	0
ENSG00000251144	5	1.18795
ENSG00000204754	0	0
ENSG00000251122	0	0
ENSG00000248293	0	0
ENSG00000249403	0	0
ENSG00000248355	0	0
ENSG00000184845	0	0
ENSG00000286350	0	0
ENSG00000164466	1782	29.8849
ENSG00000270839	0	0
ENSG00000222111	0	0
ENSG00000113749	1	0.0161393
ENSG00000200648	0	0
ENSG00000145920	12	0.162903
ENSG00000280068	0	0
ENSG00000250820	4	0.480201
ENSG00000051596	763	32.4971
ENSG00000250801	0	0
ENSG00000272494	0	0
ENSG00000250992	0	0
ENSG00000248469	0	0
ENSG00000182230	0	0
ENSG00000285476	0	0
ENSG00000251623	0	0
ENSG00000251458	0	0
ENSG00000283559	0	0
ENSG00000248596	0	0
ENSG00000287579	0	0
ENSG00000283235	2	0.0846012
ENSG00000270989	0	0
ENSG00000170085	443	8.45676
ENSG00000251667	7	0.501914
ENSG00000122203	3305	80.8913
ENSG00000250909	3	0.405884
ENSG00000251414	0	0
ENSG00000175414	269	1.69432
ENSG00000221464	3	2.37867
ENSG00000048162	320	22.6587
ENSG00000146066	928	96.7569
ENSG00000175416	732	33.5218
ENSG00000280139	0	0
ENSG00000113194	490	7.44981
ENSG00000146083	933	15.4342
ENSG00000074276	12	0.181473
ENSG00000243959	0	0
ENSG00000207420	0	0
ENSG00000169258	341	5.4918
ENSG00000074317	63	3.1062
ENSG00000266329	2	2.19963
ENSG00000175766	0	0
ENSG00000048140	846	22.6226
ENSG00000248484	0	0
ENSG00000251446	0	0
ENSG00000248859	0	0
ENSG00000113763	79	1.36689
ENSG00000160883	0	0
ENSG00000087206	828	21.9348
ENSG00000113761	419	10.2996
ENSG00000251666	9	0.823754
ENSG00000160867	760	16.755
ENSG00000165671	1529	8.54943
ENSG00000286634	5	0.278321
ENSG00000240729	1	0.143253
ENSG00000270706	0	0
ENSG00000169228	27	1.48956
ENSG00000213347	665	19.8971
ENSG00000169230	5554	308.906
ENSG00000169223	2957	125.161
ENSG00000239393	0	0
ENSG00000169220	174	5.10754
ENSG00000131183	0	0
ENSG00000196570	0	0
ENSG00000131187	416	13.9324
ENSG00000198055	2546	57.8308
ENSG00000246334	0	0
ENSG00000131188	352	16.4287
ENSG00000113758	1690	37.5126
ENSG00000279821	9	0.202808
ENSG00000196923	408	16.5011
ENSG00000248996	0	0
ENSG00000146094	18	0.535512
ENSG00000183258	929	28.4068
ENSG00000146067	406	6.01315
ENSG00000272459	5	0.630209
ENSG00000184840	1541	41.272
ENSG00000027847	72	2.89139
ENSG00000247679	6	0.300832
ENSG00000246596	135	10.985
ENSG00000249849	3	0.47463
ENSG00000170074	1	0.0151564
ENSG00000249109	0	0
ENSG00000248943	0	0
ENSG00000170089	682	29.6208
ENSG00000214351	0	0
ENSG00000249186	0	0
ENSG00000250101	0	0
ENSG00000249684	6	0.742525
ENSG00000280207	0	0
ENSG00000249129	4	0.282354
ENSG00000175325	0	0
ENSG00000204677	5	0.123485
ENSG00000218227	0	0
ENSG00000145911	185	2.10775
ENSG00000145916	452	7.58023
ENSG00000145912	2608	227.995
ENSG00000251211	0	0
ENSG00000244234	0	0
ENSG00000197451	3697	142.425
ENSG00000175309	513	17.7657
ENSG00000050767	116	2.72848
ENSG00000271681	0	0
ENSG00000253698	0	0
ENSG00000242341	0	0
ENSG00000245688	4	0.187074
ENSG00000113240	123	3.01698
ENSG00000252464	3	0.754855
ENSG00000286713	0	0
ENSG00000285891	0	0
ENSG00000285978	0	0
ENSG00000169131	35	0.946688
ENSG00000250420	0	0
ENSG00000274813	0	0
ENSG00000253725	0	0
ENSG00000278441	0	0
ENSG00000178338	45	1.09824
ENSG00000206624	0	0
ENSG00000198939	16	0.452704
ENSG00000213328	0	0
ENSG00000253869	0	0
ENSG00000272431	0	0
ENSG00000178187	0	0
ENSG00000254035	0	0
ENSG00000113262	0	0
ENSG00000254158	0	0
ENSG00000234284	23	0.482268
ENSG00000177932	103	1.19182
ENSG00000253144	0	0
ENSG00000087116	761	7.65023
ENSG00000253979	0	0
ENSG00000253163	0	0
ENSG00000253617	0	0
ENSG00000250674	0	0
ENSG00000274716	0	0
ENSG00000253652	0	0
ENSG00000251545	0	0
ENSG00000253520	0	0
ENSG00000176783	395	10.2179
ENSG00000249140	6	0.698176
ENSG00000244945	0	0
ENSG00000169045	3368	100.772
ENSG00000273549	0	0
ENSG00000204661	0	0
ENSG00000228259	0	0
ENSG00000250999	8	0.819082
ENSG00000204659	2	0.157117
ENSG00000127022	10961	152.068
ENSG00000225051	13	1.48484
ENSG00000161021	1462	17.3437
ENSG00000213316	17	1.4472
ENSG00000161013	2116	61.0093
ENSG00000221394	0	0
ENSG00000161011	2590	62.186
ENSG00000161010	195	4.61854
ENSG00000222448	0	0
ENSG00000252202	3	2.13089
ENSG00000245317	21	0.984842
ENSG00000197226	2633	34.7072
ENSG00000113269	844	30.2264
ENSG00000242979	0	0
ENSG00000249876	0	0
ENSG00000249412	0	0
ENSG00000285865	3	0.101521
ENSG00000198995	1	0.717774
ENSG00000278965	1	0.0204463
ENSG00000253480	0	0
ENSG00000146090	35	1.05229
ENSG00000229721	0	0
ENSG00000050748	1034	14.692
ENSG00000253908	0	0
ENSG00000248367	36	6.24628
ENSG00000131459	319	7.16946
ENSG00000250509	1	0.0706617
ENSG00000200555	0	0
ENSG00000113300	950	10.373
ENSG00000250749	0	0
ENSG00000161055	0	0
ENSG00000037280	927	10.8368
ENSG00000251352	0	0
ENSG00000248717	0	0
ENSG00000236791	0	0
ENSG00000199892	0	0
ENSG00000174339	0	0
ENSG00000131446	1437	181.457
ENSG00000280161	15	1.03946
ENSG00000278970	1	0.0597621
ENSG00000245060	0	0
ENSG00000286128	0	0
ENSG00000196670	194	18.2463
ENSG00000113303	0	0
ENSG00000222852	0	0
ENSG00000243664	0	0
ENSG00000249287	0	0
ENSG00000248761	0	0
ENSG00000231228	0	0
ENSG00000168903	0	0
ENSG00000206686	0	0
ENSG00000165810	82	1.61743
ENSG00000277912	0	0
ENSG00000241870	0	0
ENSG00000214295	7	0.312587
ENSG00000248560	0	0
ENSG00000185372	0	0
ENSG00000182613	0	0
ENSG00000248473	15	0.334367
ENSG00000250222	21	3.65296
ENSG00000146054	180	4.28559
ENSG00000250900	3	0.409131
ENSG00000248514	0	0
ENSG00000286644	1	0.116761
ENSG00000146063	489	12.368
ENSG00000264732	0	0
ENSG00000247049	0	0
ENSG00000204628	53811	3037.5
ENSG00000272296	0	0
ENSG00000264549	0	0
ENSG00000233937	296	20.1838
ENSG00000183718	152	2.99038
ENSG00000248275	162	16.4383
ENSG00000286310	1	0.0963115
ENSG00000248103	1	0.124205
ENSG00000274525	1	0.277189
ENSG00000222533	0	0
ENSG00000238035	10	0.687385
ENSG00000274553	0	0
ENSG00000250765	0	0
ENSG00000230178	0	0
ENSG00000251035	0	0
ENSG00000213285	0	0
ENSG00000271530	0	0
ENSG00000220212	0	0
ENSG00000217929	0	0
ENSG00000218577	0	0
ENSG00000263667	0	0
ENSG00000285578	0	0
ENSG00000205653	0	0
ENSG00000287265	10	0.195719
ENSG00000112679	781	35.8621
ENSG00000137265	89	3.77647
ENSG00000286364	0	0
ENSG00000112685	563	8.61539
ENSG00000230433	0	0
ENSG00000188996	10	0.665254
ENSG00000219712	5	0.277867
ENSG00000271727	6	0.391139
ENSG00000272463	0	0
ENSG00000287293	0	0
ENSG00000271911	0	0
ENSG00000272485	0	0
ENSG00000276687	0	0
ENSG00000286785	6	0.170756
ENSG00000270937	0	0
ENSG00000176515	0	0
ENSG00000286324	0	0
ENSG00000164379	137	3.51065
ENSG00000281809	2	0.330211
ENSG00000261730	18	0.961154
ENSG00000137273	643	17.8887
ENSG00000275859	0	0
ENSG00000243439	0	0
ENSG00000218027	0	0
ENSG00000272279	0	0
ENSG00000280916	2	0.0660102
ENSG00000054598	2491	42.6457
ENSG00000112699	709	29.0365
ENSG00000285603	0	0
ENSG00000250903	152	2.2581
ENSG00000236086	0	0
ENSG00000286512	0	0
ENSG00000272465	2	0.194547
ENSG00000287903	0	0
ENSG00000280423	0	0
ENSG00000228718	0	0
ENSG00000164385	5	0.133337
ENSG00000145949	1	0.0118506
ENSG00000124535	1449	25.3477
ENSG00000021355	282	7.76623
ENSG00000230438	0	0
ENSG00000266750	0	0
ENSG00000170542	2	0.0329175
ENSG00000232999	0	0
ENSG00000228365	0	0
ENSG00000124570	1025	20.0325
ENSG00000244041	42	1.82067
ENSG00000124588	503	22.6395
ENSG00000224846	18	2.43531
ENSG00000271361	9	0.972579
ENSG00000288612	7	0.366324
ENSG00000274855	0	0
ENSG00000232654	0	0
ENSG00000217707	0	0
ENSG00000229282	1	0.0660742
ENSG00000137275	83	1.27069
ENSG00000272277	24	1.92532
ENSG00000222248	0	0
ENSG00000137274	296	9.35735
ENSG00000228170	1	0.098113
ENSG00000137267	326	13.7559
ENSG00000216819	0	0
ENSG00000230269	0	0
ENSG00000137285	2622	92.9747
ENSG00000180822	494	43.2971
ENSG00000137266	590	15.7461
ENSG00000272320	0	0
ENSG00000228793	7	0.191081
ENSG00000270477	0	0
ENSG00000168994	327	11.8731
ENSG00000270504	34	0.8397
ENSG00000219992	0	0
ENSG00000238158	0	0
ENSG00000233068	0	0
ENSG00000145945	72	2.98818
ENSG00000260604	0	0
ENSG00000218472	0	0
ENSG00000217135	0	0
ENSG00000217566	0	0
ENSG00000216657	0	0
ENSG00000279926	0	0
ENSG00000272248	5	0.695802
ENSG00000230648	2	0.652522
ENSG00000112739	364	10.4994
ENSG00000145975	0	0
ENSG00000185689	1	0.0273191
ENSG00000198721	948	44.5505
ENSG00000254821	0	0
ENSG00000234817	1	0.0299467
ENSG00000237716	0	0
ENSG00000216307	0	0
ENSG00000285424	0	0
ENSG00000231811	0	0
ENSG00000287761	0	0
ENSG00000201185	0	0
ENSG00000285694	0	0
ENSG00000260239	0	0
ENSG00000270695	0	0
ENSG00000260673	0	0
ENSG00000205444	0	0
ENSG00000217385	0	0
ENSG00000153046	853	17.0122
ENSG00000284823	0	0
ENSG00000236336	0	0
ENSG00000217030	0	0
ENSG00000124787	78	3.5744
ENSG00000272142	29	1.08117
ENSG00000271978	4	0.0833346
ENSG00000220685	0	0
ENSG00000288548	0	0
ENSG00000219607	11	0.180872
ENSG00000214113	689	33.5346
ENSG00000265083	2	1.5153
ENSG00000145982	172	3.01968
ENSG00000220446	0	0
ENSG00000269985	0	0
ENSG00000218574	0	0
ENSG00000270174	0	0
ENSG00000217239	0	0
ENSG00000216360	0	0
ENSG00000233064	0	0
ENSG00000239472	0	0
ENSG00000215057	0	0
ENSG00000124785	1300	49.3845
ENSG00000124491	0	0
ENSG00000263572	0	0
ENSG00000283616	0	0
ENSG00000216863	0	0
ENSG00000241216	0	0
ENSG00000285717	0	0
ENSG00000218868	0	0
ENSG00000112799	1	0.0569662
ENSG00000261211	0	0
ENSG00000279368	0	0
ENSG00000226281	0	0
ENSG00000287497	0	0
ENSG00000288046	0	0
ENSG00000224532	0	0
ENSG00000219986	0	0
ENSG00000223342	0	0
ENSG00000240936	0	0
ENSG00000203498	0	0
ENSG00000124782	1584	12.523
ENSG00000225092	18	0.732335
ENSG00000201483	1	0.649415
ENSG00000287002	7	3.88065
ENSG00000285771	0	0
ENSG00000124783	1676	63.2102
ENSG00000238221	0	0
ENSG00000164304	7	0.145391
ENSG00000219375	0	0
ENSG00000220472	0	0
ENSG00000230570	0	0
ENSG00000124784	205	5.59594
ENSG00000233503	0	0
ENSG00000219993	0	0
ENSG00000234115	0	0
ENSG00000261189	41	3.14835
ENSG00000096696	1693	11.905
ENSG00000168566	353	5.76679
ENSG00000236512	0	0
ENSG00000153162	953	17.1733
ENSG00000239264	138	3.20287
ENSG00000259040	0	0
ENSG00000217746	0	0
ENSG00000219294	0	0
ENSG00000188428	162	4.51802
ENSG00000265818	0	0
ENSG00000124802	74	4.81944
ENSG00000232234	0	0
ENSG00000285216	0	0
ENSG00000234763	0	0
ENSG00000124786	41	1.14485
ENSG00000285219	33	0.648666
ENSG00000276019	0	0
ENSG00000225775	0	0
ENSG00000181355	0	0
ENSG00000216368	0	0
ENSG00000229765	0	0
ENSG00000221583	0	0
ENSG00000216781	0	0
ENSG00000137203	622	15.485
ENSG00000285278	39	0.776001
ENSG00000229950	17	0.736004
ENSG00000228478	0	0
ENSG00000285759	0	0
ENSG00000183674	3	0.119699
ENSG00000229401	0	0
ENSG00000263705	0	0
ENSG00000238076	0	0
ENSG00000231056	0	0
ENSG00000111846	41	0.620584
ENSG00000237685	0	0
ENSG00000216359	0	0
ENSG00000217181	0	0
ENSG00000205318	0	0
ENSG00000285763	0	0
ENSG00000137434	12	1.1998
ENSG00000201048	0	0
ENSG00000111845	55	2.46249
ENSG00000111843	1159	67.1457
ENSG00000272097	4	0.237178
ENSG00000137210	242	21.9437
ENSG00000272162	0	0
ENSG00000222383	0	0
ENSG00000111837	57	0.985984
ENSG00000124827	0	0
ENSG00000235051	0	0
ENSG00000153157	60	1.33311
ENSG00000197977	215	3.67616
ENSG00000274541	0	0
ENSG00000230314	0	0
ENSG00000224531	431	23.4926
ENSG00000244476	1	0.021369
ENSG00000271245	0	0
ENSG00000247925	0	0
ENSG00000111859	106	1.46493
ENSG00000287920	0	0
ENSG00000242753	0	0
ENSG00000233656	0	0
ENSG00000202313	0	0
ENSG00000218020	0	0
ENSG00000205269	337	2.58459
ENSG00000271897	0	0
ENSG00000277473	0	0
ENSG00000207419	0	0
ENSG00000111863	0	0
ENSG00000287593	0	0
ENSG00000234427	0	0
ENSG00000215124	0	0
ENSG00000225102	0	0
ENSG00000229896	4	0.347901
ENSG00000095951	242	1.82278
ENSG00000078401	0	0
ENSG00000218893	0	0
ENSG00000223321	0	0
ENSG00000212802	106	11.7528
ENSG00000234015	0	0
ENSG00000112137	232	5.43074
ENSG00000206702	0	0
ENSG00000215022	5	0.147914
ENSG00000145979	374	11.4412
ENSG00000272379	0	0
ENSG00000145990	727	5.63587
ENSG00000237786	6	1.23232
ENSG00000218265	1	0.0874212
ENSG00000202351	0	0
ENSG00000124523	150	2.24108
ENSG00000261071	23	1.5008
ENSG00000225921	122	9.0424
ENSG00000010017	705	14.206
ENSG00000286316	0	0
ENSG00000050393	478	17.85
ENSG00000272209	1	0.0596575
ENSG00000180537	330	6.43841
ENSG00000220868	1	0.119211
ENSG00000233981	0	0
ENSG00000112149	136	3.98352
ENSG00000285639	1	0.0260162
ENSG00000238987	0	0
ENSG00000286281	12	0.274862
ENSG00000230631	0	0
ENSG00000226673	0	0
ENSG00000237346	0	0
ENSG00000234540	0	0
ENSG00000286277	1	0.0526146
ENSG00000229646	0	0
ENSG00000206960	0	0
ENSG00000234261	2	0.0712152
ENSG00000216754	0	0
ENSG00000242989	0	0
ENSG00000271888	28	1.77113
ENSG00000008083	1037	11.7794
ENSG00000235488	10	1.49865
ENSG00000201367	3	1.91183
ENSG00000201519	0	0
ENSG00000277411	1	0.643288
ENSG00000047579	226	10.1519
ENSG00000287626	0	0
ENSG00000214027	0	0
ENSG00000232947	0	0
ENSG00000274212	0	0
ENSG00000217585	0	0
ENSG00000007944	680	15.0938
ENSG00000263712	0	0
ENSG00000218073	0	0
ENSG00000217078	0	0
ENSG00000216364	0	0
ENSG00000251831	0	0
ENSG00000207193	0	0
ENSG00000137198	228	10.3097
ENSG00000282024	0	0
ENSG00000124788	584	3.7561
ENSG00000229931	34	4.72181
ENSG00000272341	17	0.45674
ENSG00000287347	0	0
ENSG00000286631	0	0
ENSG00000287359	0	0
ENSG00000230873	43	1.90892
ENSG00000287559	0	0
ENSG00000112183	40	1.76654
ENSG00000219314	0	0
ENSG00000112186	68	1.58524
ENSG00000184612	0	0
ENSG00000218359	0	0
ENSG00000286885	1	0.0242578
ENSG00000137414	541	7.80576
ENSG00000124789	1850	20.9202
ENSG00000206881	0	0
ENSG00000272269	7	0.438713
ENSG00000201415	0	0
ENSG00000201442	0	0
ENSG00000137177	300	3.69385
ENSG00000220920	0	0
ENSG00000187566	15	0.457028
ENSG00000137364	125	2.677
ENSG00000165097	328	4.92857
ENSG00000124795	688	16.2051
ENSG00000199715	0	0
ENSG00000278102	0	0
ENSG00000200681	0	0
ENSG00000217414	0	0
ENSG00000218976	0	0
ENSG00000137393	75	1.01632
ENSG00000283408	0	0
ENSG00000207775	0	0
ENSG00000217379	0	0
ENSG00000231662	0	0
ENSG00000228412	10	0.48258
ENSG00000218643	0	0
ENSG00000201523	0	0
ENSG00000214012	0	0
ENSG00000217314	0	0
ENSG00000200957	0	0
ENSG00000172201	2696	47.4661
ENSG00000287138	0	0
ENSG00000229700	0	0
ENSG00000172197	204	3.21629
ENSG00000227803	0	0
ENSG00000287614	0	0
ENSG00000286590	0	0
ENSG00000287483	0	0
ENSG00000112242	728	9.85728
ENSG00000240869	1	0.223569
ENSG00000224707	25	4.26179
ENSG00000222431	0	0
ENSG00000201683	0	0
ENSG00000145996	491	10.2325
ENSG00000225832	0	0
ENSG00000233848	0	0
ENSG00000252046	0	0
ENSG00000287404	0	0
ENSG00000227089	0	0
ENSG00000286368	0	0
ENSG00000280989	0	0
ENSG00000231754	0	0
ENSG00000283480	4	0.153233
ENSG00000124766	5090	71.2836
ENSG00000220771	0	0
ENSG00000272168	8	0.288782
ENSG00000280443	0	0
ENSG00000222515	0	0
ENSG00000260455	0	0
ENSG00000219404	0	0
ENSG00000172179	0	0
ENSG00000112273	0	0
ENSG00000228772	0	0
ENSG00000286954	0	0
ENSG00000233358	0	0
ENSG00000218476	0	0
ENSG00000207394	0	0
ENSG00000235743	0	0
ENSG00000219453	0	0
ENSG00000278128	0	0
ENSG00000218512	0	0
ENSG00000220748	0	0
ENSG00000219582	0	0
ENSG00000152954	0	0
ENSG00000251830	0	0
ENSG00000146038	96	1.38836
ENSG00000146049	1	0.0493048
ENSG00000202050	0	0
ENSG00000124532	471	8.06955
ENSG00000112293	58	0.683063
ENSG00000112294	734	22.0876
ENSG00000137261	109	1.07781
ENSG00000218186	0	0
ENSG00000111802	154	5.42689
ENSG00000112304	253	3.92888
ENSG00000272345	2	0.153751
ENSG00000112308	583	16.2129
ENSG00000272402	0	0
ENSG00000224164	3	0.251618
ENSG00000218806	0	0
ENSG00000112312	581	31.3678
ENSG00000260286	0	0
ENSG00000282804	0	0
ENSG00000111913	7	0.0859571
ENSG00000217083	0	0
ENSG00000214975	35	4.78276
ENSG00000286633	0	0
ENSG00000220517	1	0.0551241
ENSG00000244618	0	0
ENSG00000229313	0	0
ENSG00000223623	0	0
ENSG00000168405	1	0.0244403
ENSG00000285801	0	0
ENSG00000219682	0	0
ENSG00000262400	0	0
ENSG00000217805	0	0
ENSG00000219681	0	0
ENSG00000271108	0	0
ENSG00000216718	0	0
ENSG00000213972	0	0
ENSG00000079691	233	2.89662
ENSG00000207286	0	0
ENSG00000207490	1	0.655659
ENSG00000286933	0	0
ENSG00000079689	0	0
ENSG00000217408	0	0
ENSG00000164508	1	0.136377
ENSG00000146047	5	0.599197
ENSG00000178762	0	0
ENSG00000216436	0	0
ENSG00000146039	0	0
ENSG00000124568	0	0
ENSG00000124564	0	0
ENSG00000242387	0	0
ENSG00000277410	0	0
ENSG00000112337	0	0
ENSG00000112343	184	1.3322
ENSG00000272558	0	0
ENSG00000272462	68	3.65392
ENSG00000272810	2	0.263786
ENSG00000224447	1	0.305778
ENSG00000124610	2	0.180393
ENSG00000275714	335	44.9669
ENSG00000278637	1003	170.132
ENSG00000278705	2155	335.494
ENSG00000286522	7200	960.778
ENSG00000278463	642	83.0684
ENSG00000276410	2	0.280035
ENSG00000234816	0	0
ENSG00000287080	3	0.420917
ENSG00000187837	10825	1009.77
ENSG00000010704	7	0.42504
ENSG00000197061	2236	376.468
ENSG00000187475	8	0.753465
ENSG00000180596	4313	446.278
ENSG00000180573	1418	57.9685
ENSG00000168298	4267	369.709
ENSG00000158373	1721	148.736
ENSG00000283064	0	0
ENSG00000217159	0	0
ENSG00000274290	32	0.844114
ENSG00000277157	2237	378.506
ENSG00000216331	18	2.13832
ENSG00000282988	6	0.249928
ENSG00000197409	0	0
ENSG00000196866	2	0.267406
ENSG00000277224	277	15.7928
ENSG00000217275	0	0
ENSG00000276966	1512	69.335
ENSG00000273802	325	14.4467
ENSG00000277075	1721	230.555
ENSG00000277720	0	0
ENSG00000274750	192	4.88697
ENSG00000218281	0	0
ENSG00000124575	1548	136.026
ENSG00000274618	0	0
ENSG00000275663	0	0
ENSG00000277775	0	0
ENSG00000275713	0	0
ENSG00000273983	2	0.0565645
ENSG00000218690	0	0
ENSG00000278588	40	5.6588
ENSG00000158406	3398	107.122
ENSG00000220875	6	0.98113
ENSG00000287050	0	0
ENSG00000186470	391	7.06084
ENSG00000124508	554	10.5432
ENSG00000026950	151	3.0391
ENSG00000124549	95	2.53142
ENSG00000111801	92	2.11224
ENSG00000112763	416	9.38044
ENSG00000284688	1	0.103004
ENSG00000124557	0	0
ENSG00000199289	0	0
ENSG00000228223	175	2.09498
ENSG00000182952	1462	51.3081
ENSG00000284607	1	0.0236437
ENSG00000146109	722	16.7286
ENSG00000275846	1	0.0238005
ENSG00000271071	0	0
ENSG00000181315	133	1.85766
ENSG00000285571	0	0
ENSG00000261584	0	0
ENSG00000241549	41	2.32397
ENSG00000243307	0	0
ENSG00000224843	9	0.623043
ENSG00000272312	0	0
ENSG00000287966	104	5.26866
ENSG00000220581	0	0
ENSG00000216762	0	0
ENSG00000219770	0	0
ENSG00000222800	0	0
ENSG00000272468	32	3.86201
ENSG00000124635	5152	369.797
ENSG00000196787	6074	184.079
ENSG00000276180	10	0.52696
ENSG00000197903	6401	881.768
ENSG00000274997	868	129.514
ENSG00000265565	7	7.57651
ENSG00000174572	1	0.101774
ENSG00000112812	237	5.59774
ENSG00000270935	0	0
ENSG00000158553	4	0.590377
ENSG00000220758	0	0
ENSG00000204789	33	0.938766
ENSG00000124613	59	5.37133
ENSG00000271755	153	3.53058
ENSG00000237154	2	0.45459
ENSG00000096654	205	4.50779
ENSG00000285849	0	0
ENSG00000286652	0	0
ENSG00000285703	0	0
ENSG00000278332	0	0
ENSG00000270666	0	0
ENSG00000218347	0	0
ENSG00000219738	0	0
ENSG00000206671	0	0
ENSG00000216676	0	0
ENSG00000287674	0	0
ENSG00000281706	86	4.33744
ENSG00000216915	0	0
ENSG00000287252	0	0
ENSG00000218069	0	0
ENSG00000217862	0	0
ENSG00000185130	1173	163.904
ENSG00000196747	1196	162.134
ENSG00000278828	3322	183.122
ENSG00000276368	0	0
ENSG00000273703	0	0
ENSG00000197238	125	21.9115
ENSG00000273542	138	24.3153
ENSG00000233822	3119	51.4093
ENSG00000275221	249	34.2318
ENSG00000217646	3	0.601664
ENSG00000276903	462	65.3592
ENSG00000184357	1	0.0855565
ENSG00000275379	583	79.1911
ENSG00000275126	0	0
ENSG00000197153	0	0
ENSG00000278677	2	0.280035
ENSG00000274641	3006	438.918
ENSG00000238610	0	0
ENSG00000168131	0	0
ENSG00000168126	2	0.145237
ENSG00000124657	1	0.072387
ENSG00000214374	0	0
ENSG00000216629	0	0
ENSG00000217539	0	0
ENSG00000269293	140	5.79976
ENSG00000199851	0	0
ENSG00000217315	0	0
ENSG00000187763	0	0
ENSG00000182477	0	0
ENSG00000220721	0	0
ENSG00000272009	13	1.2922
ENSG00000197279	30	0.813706
ENSG00000219891	6	0.246911
ENSG00000219392	0	0
ENSG00000196812	60	3.19884
ENSG00000261839	7	0.168664
ENSG00000198315	827	27.2293
ENSG00000226314	29	1.12165
ENSG00000280107	3	0.121983
ENSG00000216901	0	0
ENSG00000218016	0	0
ENSG00000176933	58	3.98683
ENSG00000137185	130	4.94948
ENSG00000187626	131	1.67091
ENSG00000189134	0	0
ENSG00000197062	60	1.44314
ENSG00000276302	1	0.122421
ENSG00000137338	86	1.89168
ENSG00000273712	0	0
ENSG00000270326	1	0.353309
ENSG00000235109	17	0.326445
ENSG00000189298	76	1.07988
ENSG00000158691	199	3.47135
ENSG00000251877	0	0
ENSG00000187987	54	1.17792
ENSG00000231162	0	0
ENSG00000219262	0	0
ENSG00000287804	5	0.345433
ENSG00000286819	1	0.050585
ENSG00000198704	0	0
ENSG00000224586	0	0
ENSG00000232040	32	0.408697
ENSG00000246350	22	0.521972
ENSG00000271440	0	0
ENSG00000287279	1	0.0318787
ENSG00000235570	1	0.126981
ENSG00000237425	0	0
ENSG00000235559	0	0
ENSG00000225173	7	0.67323
ENSG00000225595	8	0.221932
ENSG00000213916	0	0
ENSG00000233366	0	0
ENSG00000224157	11	1.81616
ENSG00000204713	807	20.487
ENSG00000212240	0	0
ENSG00000204709	4	0.58531
ENSG00000228666	0	0
ENSG00000263426	1	0.228055
ENSG00000227214	3	0.198223
ENSG00000244349	0	0
ENSG00000197935	0	0
ENSG00000223677	0	0
ENSG00000277661	0	0
ENSG00000204704	0	0
ENSG00000236909	0	0
ENSG00000228364	0	0
ENSG00000204703	0	0
ENSG00000204702	0	0
ENSG00000204701	0	0
ENSG00000227206	0	0
ENSG00000203492	0	0
ENSG00000284656	0	0
ENSG00000204700	0	0
ENSG00000224233	0	0
ENSG00000230598	0	0
ENSG00000197171	0	0
ENSG00000213911	0	0
ENSG00000204697	0	0
ENSG00000242524	0	0
ENSG00000204695	0	0
ENSG00000230056	0	0
ENSG00000243729	0	0
ENSG00000112462	0	0
ENSG00000280236	0	0
ENSG00000251608	0	0
ENSG00000204694	0	0
ENSG00000206474	0	0
ENSG00000277881	0	0
ENSG00000204688	0	0
ENSG00000225797	0	0
ENSG00000230164	0	0
ENSG00000204687	0	0
ENSG00000213900	0	0
ENSG00000229274	0	0
ENSG00000224582	0	0
ENSG00000229281	0	0
ENSG00000237988	1	0.0127099
ENSG00000213886	0	0
ENSG00000204681	328	4.94273
ENSG00000232173	0	0
ENSG00000227609	0	0
ENSG00000201330	0	0
ENSG00000231301	0	0
ENSG00000204657	0	0
ENSG00000235238	5	1.2005
ENSG00000204655	0	0
ENSG00000204644	0	0
ENSG00000233916	5	0.806011
ENSG00000204642	278	12.2775
ENSG00000225864	2	0.137616
ENSG00000214922	140	3.36734
ENSG00000239257	0	0
ENSG00000273340	32	1.88594
ENSG00000227758	0	0
ENSG00000199290	0	0
ENSG00000235821	12	1.94824
ENSG00000272236	7	1.96428
ENSG00000285761	0	0
ENSG00000270896	0	0
ENSG00000181126	0	0
ENSG00000176998	0	0
ENSG00000261548	0	0
ENSG00000213880	0	0
ENSG00000237042	0	0
ENSG00000204632	0	0
ENSG00000229142	0	0
ENSG00000285799	7	0.140388
ENSG00000281831	2	0.0721954
ENSG00000230521	2	0.139874
ENSG00000206341	1	0.0622158
ENSG00000231130	0	0
ENSG00000233677	0	0
ENSG00000235963	0	0
ENSG00000227262	1	0.0688078
ENSG00000230795	0	0
ENSG00000228078	0	0
ENSG00000206503	4094	149.445
ENSG00000227766	2	0.137338
ENSG00000235290	0	0
ENSG00000229390	0	0
ENSG00000204625	1	0.102849
ENSG00000238024	0	0
ENSG00000224312	0	0
ENSG00000204623	66	1.37628
ENSG00000204622	0	0
ENSG00000237669	7	0.479237
ENSG00000232757	0	0
ENSG00000278104	0	0
ENSG00000275856	0	0
ENSG00000066379	768	69.4547
ENSG00000278773	0	0
ENSG00000204619	601	24.2637
ENSG00000204618	0	0
ENSG00000204616	3	0.10092
ENSG00000231226	0	0
ENSG00000252228	0	0
ENSG00000204614	1	0.0333115
ENSG00000204613	1	0.0226766
ENSG00000204610	0	0
ENSG00000234127	460	8.91607
ENSG00000233892	15	0.850231
ENSG00000270604	2	0.186308
ENSG00000236475	0	0
ENSG00000243753	33	0.490565
ENSG00000280128	28	0.515186
ENSG00000231074	167	2.61421
ENSG00000204599	195	3.98345
ENSG00000248167	0	0
ENSG00000241370	8	0.945422
ENSG00000224372	0	0
ENSG00000224486	0	0
ENSG00000236405	0	0
ENSG00000226577	1	0.0646337
ENSG00000286301	0	0
ENSG00000229068	0	0
ENSG00000224936	0	0
ENSG00000236603	42	4.39926
ENSG00000204592	2446	65.4589
ENSG00000235781	3	0.240383
ENSG00000204590	2234	20.3382
ENSG00000204576	341	11.5972
ENSG00000204574	1061	21.1174
ENSG00000216101	0	0
ENSG00000204569	248	3.74878
ENSG00000204568	1976	95.6285
ENSG00000137343	160	6.27743
ENSG00000228415	1	0.209811
ENSG00000204564	350	12.0657
ENSG00000204560	925	18.5186
ENSG00000146112	1305	31.1904
ENSG00000137404	628	24.4002
ENSG00000230449	0	0
ENSG00000137337	2767	27.0777
ENSG00000224328	0	0
ENSG00000196230	25619	601.765
ENSG00000272540	4	0.352852
ENSG00000137312	2315	84.5962
ENSG00000201988	2	1.22862
ENSG00000272273	11	1.42329
ENSG00000137331	2491	137.314
ENSG00000228022	9	0.46108
ENSG00000263608	0	0
ENSG00000214894	0	0
ENSG00000237923	0	0
ENSG00000202241	0	0
ENSG00000237775	0	0
ENSG00000204580	2201	38.0728
ENSG00000284370	0	0
ENSG00000213780	1	0.0398298
ENSG00000288473	0	0
ENSG00000137411	5	0.0953686
ENSG00000196260	0	0
ENSG00000252761	0	0
ENSG00000168631	0	0
ENSG00000233529	0	0
ENSG00000275906	0	0
ENSG00000204544	0	0
ENSG00000261272	0	0
ENSG00000228789	0	0
ENSG00000222895	0	0
ENSG00000204542	0	0
ENSG00000204540	1	0.0726183
ENSG00000204539	0	0
ENSG00000204538	0	0
ENSG00000238211	0	0
ENSG00000204536	716	18.1904
ENSG00000137310	747	15.7067
ENSG00000204531	0	0
ENSG00000204528	0	0
ENSG00000272501	29	0.696782
ENSG00000206344	24	0.951468
ENSG00000271821	0	0
ENSG00000255726	0	0
ENSG00000255899	0	0
ENSG00000204525	6196	271.877
ENSG00000214892	0	0
ENSG00000227939	1	0.0566821
ENSG00000231402	0	0
ENSG00000256166	0	0
ENSG00000229836	0	0
ENSG00000234745	2321	103.038
ENSG00000277402	0	0
ENSG00000271581	2	0.137616
ENSG00000228432	0	0
ENSG00000285647	0	0
ENSG00000201658	0	0
ENSG00000230994	0	0
ENSG00000223702	0	0
ENSG00000225851	0	0
ENSG00000272221	9	0.508448
ENSG00000204520	800	24.1375
ENSG00000288587	0	0
ENSG00000199332	0	0
ENSG00000230174	0	0
ENSG00000233902	2	0.223936
ENSG00000206337	44	1.77637
ENSG00000286940	15	0.494598
ENSG00000204516	1312	37.0296
ENSG00000201680	0	0
ENSG00000256851	0	0
ENSG00000219797	1	0.136925
ENSG00000225499	0	0
ENSG00000204511	0	0
ENSG00000198563	1724	58.6905
ENSG00000254870	0	0
ENSG00000201785	78	69.983
ENSG00000265236	0	0
ENSG00000234006	4	0.528594
ENSG00000213760	11	0.547499
ENSG00000204498	609	28.6195
ENSG00000226979	2	0.0904958
ENSG00000232810	12	0.487642
ENSG00000227507	0	0
ENSG00000204482	0	0
ENSG00000204475	12	1.5125
ENSG00000230622	0	0
ENSG00000204472	0	0
ENSG00000204469	11693	115.505
ENSG00000200816	17	8.78186
ENSG00000274494	0	0
ENSG00000204463	9701	168.749
ENSG00000204444	27	2.41931
ENSG00000204439	174	4.78227
ENSG00000227198	0	0
ENSG00000204438	203	4.95606
ENSG00000201207	0	0
ENSG00000204435	183	12.5286
ENSG00000263020	0	0
ENSG00000240053	23	0.590933
ENSG00000204428	10	0.717774
ENSG00000204427	12	0.362063
ENSG00000204422	0	0
ENSG00000266776	0	0
ENSG00000204424	0	0
ENSG00000250641	0	0
ENSG00000255552	0	0
ENSG00000244355	0	0
ENSG00000204420	0	0
ENSG00000204421	2	0.145547
ENSG00000213722	256	10.3414
ENSG00000213719	3983	226.896
ENSG00000204410	26	0.60385
ENSG00000255152	0	0
ENSG00000252743	0	0
ENSG00000228727	1	0.0744417
ENSG00000235663	1	0.147914
ENSG00000204396	27	0.631592
ENSG00000204394	6046	100.284
ENSG00000201555	1	0.766164
ENSG00000204392	1102	87.5802
ENSG00000204390	39	0.962836
ENSG00000204389	14450	516.147
ENSG00000204388	15567	421.729
ENSG00000285565	0	0
ENSG00000204387	567	40.1901
ENSG00000201823	0	0
ENSG00000201754	0	0
ENSG00000204386	772	15.6998
ENSG00000204385	4	0.103551
ENSG00000237080	2	0.0530444
ENSG00000204371	1957	33.6557
ENSG00000166278	31	0.809902
ENSG00000204366	116	4.02948
ENSG00000244255	0	0
ENSG00000281756	0	0
ENSG00000243649	0	0
ENSG00000204356	977	46.104
ENSG00000284446	0	0
ENSG00000204351	1027	18.4531
ENSG00000204348	645	26.3837
ENSG00000204344	196	7.07515
ENSG00000244731	4	0.0502588
ENSG00000233627	0	0
ENSG00000204338	1	0.0460422
ENSG00000248290	0	0
ENSG00000250535	0	0
ENSG00000224389	0	0
ENSG00000229776	0	0
ENSG00000231852	0	0
ENSG00000168477	162	0.79868
ENSG00000252512	0	0
ENSG00000284829	0	0
ENSG00000286974	0	0
ENSG00000213676	366	9.50381
ENSG00000204315	157	7.97735
ENSG00000204314	30	1.1852
ENSG00000285085	0	0
ENSG00000284954	6	0.721572
ENSG00000221988	185	5.97579
ENSG00000258388	0	0
ENSG00000241404	11	0.571703
ENSG00000204310	1358	37.0994
ENSG00000284469	0	0
ENSG00000204308	1513	92.3628
ENSG00000277264	0	0
ENSG00000204305	27	1.19707
ENSG00000273333	0	0
ENSG00000204304	1651	34.8651
ENSG00000213654	18	0.84299
ENSG00000204301	26	0.262847
ENSG00000225914	6	0.158394
ENSG00000204296	0	0
ENSG00000237285	0	0
ENSG00000223335	0	0
ENSG00000204290	0	0
ENSG00000204287	2	0.110427
ENSG00000196301	0	0
ENSG00000198502	55	3.0003
ENSG00000251916	0	0
ENSG00000229391	0	0
ENSG00000196126	203	11.263
ENSG00000196735	1	0.0319384
ENSG00000179344	517	20.3307
ENSG00000223534	0	0
ENSG00000235040	0	0
ENSG00000232080	0	0
ENSG00000226030	0	0
ENSG00000237541	0	0
ENSG00000263649	0	0
ENSG00000232629	0	0
ENSG00000241106	0	0
ENSG00000250264	0	0
ENSG00000204267	164	1.97021
ENSG00000204264	18	0.924939
ENSG00000204261	0	0
ENSG00000240065	30	2.01146
ENSG00000168394	753	17.3525
ENSG00000234515	0	0
ENSG00000235301	0	0
ENSG00000242574	21	1.06228
ENSG00000248993	0	0
ENSG00000204257	28	1.74683
ENSG00000204256	26318	371.243
ENSG00000223837	0	0
ENSG00000263756	1	0.118178
ENSG00000204252	4	0.0787397
ENSG00000231389	115	4.60193
ENSG00000223865	318	5.43322
ENSG00000224796	0	0
ENSG00000231461	0	0
ENSG00000228688	0	0
ENSG00000224557	1	0.0878719
ENSG00000237398	0	0
ENSG00000230313	0	0
ENSG00000204248	10	0.10618
ENSG00000204231	657	15.5286
ENSG00000202441	0	0
ENSG00000112473	2267	71.7991
ENSG00000204228	266	18.5652
ENSG00000199036	0	0
ENSG00000204227	199	7.7941
ENSG00000225463	0	0
ENSG00000223457	0	0
ENSG00000272217	3	0.344387
ENSG00000232940	19	1.60146
ENSG00000223501	462	10.7299
ENSG00000231500	27433	2730.83
ENSG00000235863	25	2.13089
ENSG00000227057	963	31.7225
ENSG00000284517	0	0
ENSG00000204220	209	16.1215
ENSG00000284064	0	0
ENSG00000237441	506	11.9142
ENSG00000231925	1028	41.5764
ENSG00000236104	221	5.66529
ENSG00000204209	926	25.6469
ENSG00000285064	0	0
ENSG00000286920	0	0
ENSG00000229596	0	0
ENSG00000228285	0	0
ENSG00000225644	0	0
ENSG00000237649	1794	51.1628
ENSG00000204194	1	0.136925
ENSG00000112511	434	13.0773
ENSG00000112514	2142	199.808
ENSG00000197283	495	7.40855
ENSG00000274259	11	1.51225
ENSG00000284256	0	0
ENSG00000213588	112	2.81294
ENSG00000204188	1	0.0768755
ENSG00000242014	0	0
ENSG00000276746	0	0
ENSG00000030110	839	25.8636
ENSG00000197251	0	0
ENSG00000096433	7333	50.6613
ENSG00000137288	988	132.358
ENSG00000266509	0	0
ENSG00000161896	0	0
ENSG00000161904	1265	29.9197
ENSG00000096395	0	0
ENSG00000287089	1	0.030333
ENSG00000249346	0	0
ENSG00000271362	0	0
ENSG00000233183	0	0
ENSG00000276824	0	0
ENSG00000221697	0	0
ENSG00000124493	59	0.546027
ENSG00000271231	0	0
ENSG00000214810	0	0
ENSG00000137309	16954	602.119
ENSG00000276404	1	1.06545
ENSG00000186577	221	12.7063
ENSG00000225339	5	0.109911
ENSG00000220583	2	0.375695
ENSG00000272325	418	2.87907
ENSG00000270800	0	0
ENSG00000124614	180	18.292
ENSG00000124507	57	0.904105
ENSG00000124664	1	0.0357008
ENSG00000196114	1	0.170899
ENSG00000196821	3184	50.049
ENSG00000216636	0	0
ENSG00000265123	3	0.710298
ENSG00000220643	0	0
ENSG00000272288	76	7.21773
ENSG00000186328	0	0
ENSG00000217130	11	1.50617
ENSG00000124562	984	83.2476
ENSG00000065060	1509	21.865
ENSG00000206717	0	0
ENSG00000252106	0	0
ENSG00000064995	212	7.43238
ENSG00000064999	1024	12.4355
ENSG00000187762	3	0.659889
ENSG00000286550	0	0
ENSG00000273870	0	0
ENSG00000124678	3	0.0960402
ENSG00000146197	34	0.29651
ENSG00000272374	7	0.112021
ENSG00000065029	301	7.73643
ENSG00000217004	0	0
ENSG00000023892	23	0.683074
ENSG00000112033	339	6.12505
ENSG00000227154	0	0
ENSG00000112039	857	22.9167
ENSG00000198755	17148	1215.49
ENSG00000276712	6	5.68238
ENSG00000007866	504	11.5094
ENSG00000112041	0	0
ENSG00000228559	0	0
ENSG00000219023	0	0
ENSG00000096060	379	6.55926
ENSG00000218749	0	0
ENSG00000287458	1	0.053314
ENSG00000212579	0	0
ENSG00000265527	1	0.93409
ENSG00000232909	0	0
ENSG00000157343	27	1.40649
ENSG00000220734	0	0
ENSG00000196748	36	5.0303
ENSG00000204140	0	0
ENSG00000137392	0	0
ENSG00000197753	2	0.0636681
ENSG00000096063	2037	31.8798
ENSG00000112053	0	0
ENSG00000271304	0	0
ENSG00000112062	1082	53.6192
ENSG00000237719	0	0
ENSG00000156711	601	6.48849
ENSG00000246982	15	0.831568
ENSG00000096070	468	5.27301
ENSG00000180316	3	0.0877211
ENSG00000189325	0	0
ENSG00000010030	0	0
ENSG00000224666	0	0
ENSG00000179165	6	0.197362
ENSG00000112078	573	7.25707
ENSG00000240733	0	0
ENSG00000112079	202	3.84214
ENSG00000239964	0	0
ENSG00000112081	2270	141.359
ENSG00000263894	0	0
ENSG00000238554	0	0
ENSG00000251864	0	0
ENSG00000281450	0	0
ENSG00000213500	0	0
ENSG00000124762	2534	82.1244
ENSG00000285244	5	0.35851
ENSG00000255587	2	0.0320209
ENSG00000220349	0	0
ENSG00000124772	7	0.142825
ENSG00000285888	0	0
ENSG00000287891	0	0
ENSG00000137168	812	36.5232
ENSG00000198663	1278	33.9747
ENSG00000232598	0	0
ENSG00000164530	0	0
ENSG00000137409	4515	149.67
ENSG00000146192	1	0.0224526
ENSG00000226976	5	1.03316
ENSG00000216412	0	0
ENSG00000137193	2840	71.6447
ENSG00000172738	5	0.207134
ENSG00000286105	0	0
ENSG00000065491	383	7.54368
ENSG00000275550	0	0
ENSG00000286672	0	0
ENSG00000112130	593	7.20011
ENSG00000239953	1	0.228055
ENSG00000137200	1754	29.6487
ENSG00000198937	236	28.1337
ENSG00000204110	2	0.253961
ENSG00000229559	0	0
ENSG00000227920	0	0
ENSG00000263926	0	0
ENSG00000279942	0	0
ENSG00000112139	276	5.80328
ENSG00000225945	3	0.488224
ENSG00000156639	1158	25.1633
ENSG00000243313	0	0
ENSG00000200597	5	2.00555
ENSG00000218521	0	0
ENSG00000183826	298	3.87568
ENSG00000200706	0	0
ENSG00000226533	0	0
ENSG00000199938	0	0
ENSG00000217227	0	0
ENSG00000124767	5066	171.351
ENSG00000236355	0	0
ENSG00000124721	0	0
ENSG00000244297	0	0
ENSG00000219273	0	0
ENSG00000212586	0	0
ENSG00000231150	0	0
ENSG00000220076	0	0
ENSG00000220556	0	0
ENSG00000112164	0	0
ENSG00000112167	79	2.66942
ENSG00000217165	0	0
ENSG00000164626	169	3.04622
ENSG00000124780	1	0.0399698
ENSG00000095981	0	0
ENSG00000164627	8	0.060045
ENSG00000218986	0	0
ENSG00000231276	0	0
ENSG00000252990	0	0
ENSG00000146122	241	4.24527
ENSG00000281969	3	0.0456926
ENSG00000235033	5	0.534393
ENSG00000124615	498	8.19645
ENSG00000220586	1	0.0504727
ENSG00000180211	3	0.487061
ENSG00000227131	0	0
ENSG00000204091	0	0
ENSG00000204092	0	0
ENSG00000226070	0	0
ENSG00000156564	0	0
ENSG00000252767	0	0
ENSG00000236075	0	0
ENSG00000226454	0	0
ENSG00000237947	0	0
ENSG00000124602	27	0.583362
ENSG00000124596	164	13.7382
ENSG00000112212	0	0
ENSG00000124701	0	0
ENSG00000001167	609	10.8966
ENSG00000287678	0	0
ENSG00000161912	24	0.425292
ENSG00000161911	0	0
ENSG00000095970	0	0
ENSG00000112195	0	0
ENSG00000184106	0	0
ENSG00000188056	0	0
ENSG00000212176	0	0
ENSG00000225690	0	0
ENSG00000274256	0	0
ENSG00000278745	0	0
ENSG00000124731	0	0
ENSG00000218809	0	0
ENSG00000206745	0	0
ENSG00000213461	0	0
ENSG00000096264	0	0
ENSG00000279284	0	0
ENSG00000280371	0	0
ENSG00000234753	50	5.92944
ENSG00000226917	0	0
ENSG00000137166	809	9.3341
ENSG00000266494	1	1.03316
ENSG00000112559	0	0
ENSG00000230913	0	0
ENSG00000112561	385	11.1523
ENSG00000231102	0	0
ENSG00000096088	0	0
ENSG00000269387	0	0
ENSG00000137218	152	4.76755
ENSG00000124593	16	0.276417
ENSG00000278224	0	0
ENSG00000214736	0	0
ENSG00000164663	320	8.92083
ENSG00000268745	2	2.00555
ENSG00000206977	0	0
ENSG00000227516	0	0
ENSG00000124641	427	11.1901
ENSG00000207371	0	0
ENSG00000112578	968	38.4206
ENSG00000112576	1269	36.1451
ENSG00000206875	0	0
ENSG00000223946	0	0
ENSG00000137413	941	26.7133
ENSG00000261068	19	0.639163
ENSG00000188112	244	2.6058
ENSG00000214732	0	0
ENSG00000287363	0	0
ENSG00000048545	0	0
ENSG00000112599	24	0.720936
ENSG00000048544	360	11.6895
ENSG00000124496	334	2.97868
ENSG00000237107	0	0
ENSG00000024048	487	4.20832
ENSG00000206848	3	1.91183
ENSG00000112619	0	0
ENSG00000213435	0	0
ENSG00000124659	275	11.6761
ENSG00000112624	150	1.57117
ENSG00000146223	2308	41.7562
ENSG00000221821	50	6.12106
ENSG00000288010	0	0
ENSG00000171611	0	0
ENSG00000287825	7	0.730965
ENSG00000137161	773	36.8342
ENSG00000231113	98	9.84165
ENSG00000181524	2	0.323936
ENSG00000124713	32	2.02791
ENSG00000124587	626	12.3943
ENSG00000112640	2742	62.8904
ENSG00000124733	552	18.6522
ENSG00000124702	2904	132.543
ENSG00000124541	350	20.1741
ENSG00000272223	1	0.133966
ENSG00000240625	0	0
ENSG00000044090	1423	17.4865
ENSG00000137171	449	8.49519
ENSG00000288564	0	0
ENSG00000112651	16	0.897218
ENSG00000272170	3	0.500161
ENSG00000112655	3219	51.9893
ENSG00000112658	1233	19.8715
ENSG00000112659	693	6.0903
ENSG00000245261	2	0.13916
ENSG00000112667	1020	83.3961
ENSG00000146216	4	0.0382545
ENSG00000137204	0	0
ENSG00000146215	0	0
ENSG00000171467	756	6.279
ENSG00000219222	0	0
ENSG00000220614	0	0
ENSG00000179157	0	0
ENSG00000226558	0	0
ENSG00000287055	3	0.125655
ENSG00000287266	0	0
ENSG00000124574	282	3.81304
ENSG00000276770	0	0
ENSG00000171462	70	2.3421
ENSG00000207076	0	0
ENSG00000137221	378	9.27836
ENSG00000204052	71	2.2826
ENSG00000171453	391	10.9091
ENSG00000137207	1596	66.3996
ENSG00000271754	7	0.875816
ENSG00000124571	3349	42.9013
ENSG00000219470	23	1.77816
ENSG00000252218	0	0
ENSG00000170734	606	4.93813
ENSG00000203362	0	0
ENSG00000172432	1241	27.9188
ENSG00000124688	367	16.4965
ENSG00000172426	21	0.553735
ENSG00000096080	228	13.368
ENSG00000218107	0	0
ENSG00000236961	0	0
ENSG00000112715	2803	121.354
ENSG00000272114	2	0.72541
ENSG00000283573	0	0
ENSG00000283215	0	0
ENSG00000223469	0	0
ENSG00000237686	12	0.366605
ENSG00000181577	3	0.0389649
ENSG00000231881	2	0.00531229
ENSG00000183239	1	0.149865
ENSG00000287562	75	1.06567
ENSG00000180992	1195	85.1466
ENSG00000137216	925	19.0098
ENSG00000137225	0	0
ENSG00000265439	0	0
ENSG00000262179	0	0
ENSG00000112759	1508	43.6083
ENSG00000096384	25941	661.511
ENSG00000157593	331	10.9406
ENSG00000284427	0	0
ENSG00000146232	185	4.8876
ENSG00000178233	5	0.0694243
ENSG00000272442	0	0
ENSG00000146221	12	0.265153
ENSG00000124608	626	8.89663
ENSG00000249481	0	0
ENSG00000096401	335	3.66018
ENSG00000266619	0	0
ENSG00000237530	0	0
ENSG00000279076	0	0
ENSG00000286417	0	0
ENSG00000196284	117	3.3395
ENSG00000270900	0	0
ENSG00000276156	0	0
ENSG00000277769	0	0
ENSG00000219384	0	0
ENSG00000207769	1	0.702975
ENSG00000124813	199	2.44937
ENSG00000271857	5	0.367792
ENSG00000261080	0	0
ENSG00000112782	41	2.28223
ENSG00000212468	0	0
ENSG00000231769	3	0.227295
ENSG00000001561	108	1.58578
ENSG00000112796	45	0.798046
ENSG00000229349	0	0
ENSG00000172348	45	0.898269
ENSG00000226541	0	0
ENSG00000236466	0	0
ENSG00000146233	31	0.86918
ENSG00000153291	204	4.75409
ENSG00000242973	0	0
ENSG00000180113	3	0.350885
ENSG00000146070	23	0.818975
ENSG00000230062	0	0
ENSG00000236164	0	0
ENSG00000112818	1	0.0235702
ENSG00000069122	0	0
ENSG00000225730	0	0
ENSG00000153292	1	0.0125531
ENSG00000146072	1113	21.111
ENSG00000271328	0	0
ENSG00000287485	0	0
ENSG00000270761	18	3.71938
ENSG00000198087	306	3.85545
ENSG00000199762	3	1.96698
ENSG00000216813	2	0.343519
ENSG00000164393	0	0
ENSG00000153294	2	0.0443503
ENSG00000252711	0	0
ENSG00000226594	0	0
ENSG00000216616	0	0
ENSG00000124818	1	0.0194824
ENSG00000200340	0	0
ENSG00000244694	5	0.10549
ENSG00000286811	0	0
ENSG00000226068	0	0
ENSG00000216835	0	0
ENSG00000278736	0	0
ENSG00000287137	0	0
ENSG00000271162	0	0
ENSG00000218337	0	0
ENSG00000274867	0	0
ENSG00000217631	0	0
ENSG00000252457	0	0
ENSG00000277043	0	0
ENSG00000146085	385	6.88864
ENSG00000031691	45	1.76248
ENSG00000203972	0	0
ENSG00000197261	102	3.82156
ENSG00000216998	0	0
ENSG00000112077	0	0
ENSG00000124490	0	0
ENSG00000235122	0	0
ENSG00000279127	0	0
ENSG00000096006	0	0
ENSG00000170950	0	0
ENSG00000226707	0	0
ENSG00000124812	0	0
ENSG00000214643	0	0
ENSG00000177684	0	0
ENSG00000214642	0	0
ENSG00000203970	0	0
ENSG00000180872	0	0
ENSG00000226733	0	0
ENSG00000286405	0	0
ENSG00000233470	0	0
ENSG00000230472	0	0
ENSG00000008197	0	0
ENSG00000008196	0	0
ENSG00000060303	0	0
ENSG00000216913	0	0
ENSG00000230204	0	0
ENSG00000270306	0	0
ENSG00000232702	0	0
ENSG00000212532	0	0
ENSG00000214641	0	0
ENSG00000228689	0	0
ENSG00000170927	6	0.0251448
ENSG00000240641	0	0
ENSG00000207604	0	0
ENSG00000225613	0	0
ENSG00000199080	0	0
ENSG00000112115	0	0
ENSG00000112116	0	0
ENSG00000218363	0	0
ENSG00000112118	5908	125.579
ENSG00000170915	70	1.02539
ENSG00000096093	381	10.1922
ENSG00000065308	262	2.53518
ENSG00000225791	16	0.358887
ENSG00000270382	0	0
ENSG00000216775	318	6.04178
ENSG00000096092	82	5.65937
ENSG00000220377	0	0
ENSG00000271227	0	0
ENSG00000237674	0	0
ENSG00000244067	0	0
ENSG00000217228	0	0
ENSG00000243955	0	0
ENSG00000223622	0	0
ENSG00000182793	0	0
ENSG00000230375	0	0
ENSG00000230845	0	0
ENSG00000174156	0	0
ENSG00000243236	1	0.111602
ENSG00000288014	0	0
ENSG00000170899	629	34.5892
ENSG00000202198	0	0
ENSG00000283293	0	0
ENSG00000112144	66	0.722731
ENSG00000288614	0	0
ENSG00000112146	470	6.75704
ENSG00000288646	0	0
ENSG00000242865	0	0
ENSG00000261745	0	0
ENSG00000137270	3	0.0735848
ENSG00000253026	0	0
ENSG00000219074	0	0
ENSG00000218713	0	0
ENSG00000206908	0	0
ENSG00000219163	0	0
ENSG00000012660	2250	49.7969
ENSG00000264056	0	0
ENSG00000217527	34	5.73864
ENSG00000271367	2	0.248863
ENSG00000219863	0	0
ENSG00000218049	0	0
ENSG00000218261	0	0
ENSG00000271338	0	0
ENSG00000253010	0	0
ENSG00000271373	0	0
ENSG00000001084	415	7.47642
ENSG00000249379	0	0
ENSG00000231683	2	0.0373329
ENSG00000235899	0	0
ENSG00000124743	15	0.177082
ENSG00000227885	16	0.612243
ENSG00000137269	390	8.41834
ENSG00000271218	0	0
ENSG00000146147	0	0
ENSG00000236740	0	0
ENSG00000235050	0	0
ENSG00000236996	1	0.106048
ENSG00000218143	0	0
ENSG00000287745	0	0
ENSG00000137251	0	0
ENSG00000228231	0	0
ENSG00000213335	0	0
ENSG00000216347	0	0
ENSG00000220773	0	0
ENSG00000220635	0	0
ENSG00000251946	0	0
ENSG00000224984	0	0
ENSG00000168143	38	0.414985
ENSG00000261116	0	0
ENSG00000137252	0	0
ENSG00000187871	0	0
ENSG00000146151	36	0.969506
ENSG00000220725	0	0
ENSG00000112175	0	0
ENSG00000214604	0	0
ENSG00000124749	86	1.40528
ENSG00000219095	0	0
ENSG00000227602	0	0
ENSG00000220666	3	0.16184
ENSG00000151914	739	2.2465
ENSG00000231441	10	1.23754
ENSG00000216854	0	0
ENSG00000200224	0	0
ENSG00000151917	10	0.265532
ENSG00000219790	0	0
ENSG00000218980	0	0
ENSG00000276576	0	0
ENSG00000168116	97	2.37156
ENSG00000112200	923	12.3699
ENSG00000226803	0	0
ENSG00000112208	176	1.80442
ENSG00000112210	93	1.31295
ENSG00000146143	457	12.168
ENSG00000212017	0	0
ENSG00000266579	0	0
ENSG00000272541	0	0
ENSG00000286723	2	0.168159
ENSG00000271761	0	0
ENSG00000272316	46	0.586075
ENSG00000239650	0	0
ENSG00000283352	0	0
ENSG00000218189	0	0
ENSG00000215190	34	1.3916
ENSG00000225096	6	0.266535
ENSG00000214563	0	0
ENSG00000216687	0	0
ENSG00000214561	0	0
ENSG00000275046	0	0
ENSG00000283453	0	0
ENSG00000277172	0	0
ENSG00000275773	0	0
ENSG00000287598	0	0
ENSG00000274844	0	0
ENSG00000276290	0	0
ENSG00000220030	0	0
ENSG00000255633	0	0
ENSG00000250686	0	0
ENSG00000112232	0	0
ENSG00000287679	0	0
ENSG00000216859	0	0
ENSG00000217067	0	0
ENSG00000262566	0	0
ENSG00000217477	0	0
ENSG00000198225	6	0.259108
ENSG00000219940	0	0
ENSG00000218520	0	0
ENSG00000146166	0	0
ENSG00000218617	0	0
ENSG00000218274	0	0
ENSG00000218048	0	0
ENSG00000225121	0	0
ENSG00000112245	46	0.665819
ENSG00000213312	0	0
ENSG00000266680	6	0.291404
ENSG00000285976	75	1.10504
ENSG00000262651	0	0
ENSG00000213309	0	0
ENSG00000118482	457	4.37425
ENSG00000188107	0	0
ENSG00000218813	0	0
ENSG00000236345	0	0
ENSG00000219653	0	0
ENSG00000232120	0	0
ENSG00000217811	0	0
ENSG00000243828	0	0
ENSG00000214558	1	0.027992
ENSG00000220483	0	0
ENSG00000233859	0	0
ENSG00000218890	0	0
ENSG00000270521	0	0
ENSG00000238949	0	0
ENSG00000212229	0	0
ENSG00000271111	0	0
ENSG00000251965	0	0
ENSG00000201015	0	0
ENSG00000206672	0	0
ENSG00000227706	0	0
ENSG00000286680	0	0
ENSG00000287557	0	0
ENSG00000270509	0	0
ENSG00000285838	0	0
ENSG00000223504	0	0
ENSG00000286564	0	0
ENSG00000226497	0	0
ENSG00000288088	0	0
ENSG00000218834	0	0
ENSG00000230910	1	0.0127551
ENSG00000135298	0	0
ENSG00000168216	324	10.6575
ENSG00000219085	2	0.156038
ENSG00000219881	0	0
ENSG00000082293	87	0.678765
ENSG00000216365	0	0
ENSG00000112280	0	0
ENSG00000253809	0	0
ENSG00000287300	0	0
ENSG00000237643	0	0
ENSG00000224349	7	1.36768
ENSG00000082269	209	2.29307
ENSG00000238386	0	0
ENSG00000154079	87	5.01471
ENSG00000271967	1	0.125577
ENSG00000232389	2	0.123867
ENSG00000218870	0	0
ENSG00000112305	473	10.0352
ENSG00000262803	8	0.698474
ENSG00000217767	2	0.296472
ENSG00000112309	18	0.186336
ENSG00000287939	0	0
ENSG00000219669	0	0
ENSG00000221345	0	0
ENSG00000218350	2	0.196226
ENSG00000207180	0	0
ENSG00000232295	0	0
ENSG00000287380	0	0
ENSG00000276127	0	0
ENSG00000119900	184	1.47747
ENSG00000269966	0	0
ENSG00000230597	0	0
ENSG00000233237	142	1.28351
ENSG00000199094	0	0
ENSG00000279289	2	0.0342828
ENSG00000207827	1	0.960402
ENSG00000223765	0	0
ENSG00000285963	0	0
ENSG00000219575	0	0
ENSG00000218014	0	0
ENSG00000202069	0	0
ENSG00000079841	14	0.187958
ENSG00000218732	0	0
ENSG00000217483	0	0
ENSG00000181514	0	0
ENSG00000285844	0	0
ENSG00000185760	112	1.15312
ENSG00000266180	0	0
ENSG00000232422	0	0
ENSG00000220515	0	0
ENSG00000229154	0	0
ENSG00000234025	0	0
ENSG00000251360	0	0
ENSG00000243501	0	0
ENSG00000256980	0	0
ENSG00000135314	120	5.72212
ENSG00000229852	17	2.20381
ENSG00000239626	0	0
ENSG00000234882	0	0
ENSG00000223389	0	0
ENSG00000226840	1	0.0583806
ENSG00000203909	0	0
ENSG00000203908	1	0.0657556
ENSG00000203907	0	0
ENSG00000231332	0	0
ENSG00000235174	216	94.4149
ENSG00000224221	0	0
ENSG00000080007	0	0
ENSG00000164430	1	0.0355705
ENSG00000135297	254	5.84934
ENSG00000207023	1	0.649415
ENSG00000271986	0	0
ENSG00000156508	187659	3464.05
ENSG00000229862	0	0
ENSG00000223967	0	0
ENSG00000119899	352	7.29112
ENSG00000218459	0	0
ENSG00000231652	7	0.241926
ENSG00000156535	385	2.79253
ENSG00000279790	0	0
ENSG00000217268	0	0
ENSG00000223786	0	0
ENSG00000217178	0	0
ENSG00000272243	0	0
ENSG00000218483	0	0
ENSG00000224583	0	0
ENSG00000219736	0	0
ENSG00000111799	209	1.2308
ENSG00000112695	2526	188.451
ENSG00000112697	752	11.0085
ENSG00000225793	11	0.234765
ENSG00000118407	8	0.0698743
ENSG00000203489	0	0
ENSG00000237174	0	0
ENSG00000221332	0	0
ENSG00000263533	0	0
ENSG00000238156	1	0.147914
ENSG00000217680	0	0
ENSG00000201291	0	0
ENSG00000219722	0	0
ENSG00000220730	0	0
ENSG00000252137	0	0
ENSG00000112701	201	2.05455
ENSG00000217488	1	0.082056
ENSG00000252498	3	2.17623
ENSG00000200091	0	0
ENSG00000285401	3	0.361423
ENSG00000196586	570	4.47164
ENSG00000252156	0	0
ENSG00000223169	0	0
ENSG00000112706	0	0
ENSG00000200040	0	0
ENSG00000222652	0	0
ENSG00000238697	0	0
ENSG00000236635	0	0
ENSG00000272445	0	0
ENSG00000280511	0	0
ENSG00000231762	0	0
ENSG00000271945	0	0
ENSG00000276064	0	0
ENSG00000135312	0	0
ENSG00000219253	0	0
ENSG00000269964	0	0
ENSG00000230309	0	0
ENSG00000229495	0	0
ENSG00000146243	65	2.71252
ENSG00000146247	617	3.52778
ENSG00000217512	8	1.22038
ENSG00000286340	11	0.336507
ENSG00000118418	202	13.6377
ENSG00000270362	9	0.208315
ENSG00000220154	0	0
ENSG00000201464	0	0
ENSG00000286042	2	0.0351035
ENSG00000217786	0	0
ENSG00000218029	0	0
ENSG00000262048	0	0
ENSG00000231533	0	0
ENSG00000218748	0	0
ENSG00000135338	84	1.21378
ENSG00000287811	6	0.287715
ENSG00000261970	0	0
ENSG00000272137	0	0
ENSG00000279659	2	0.0824529
ENSG00000198478	342	5.06637
ENSG00000235357	1	0.0462923
ENSG00000220918	0	0
ENSG00000285586	0	0
ENSG00000233835	0	0
ENSG00000118402	201	4.54892
ENSG00000287816	0	0
ENSG00000218582	0	0
ENSG00000220311	0	0
ENSG00000112742	314	5.74798
ENSG00000288071	0	0
ENSG00000218418	0	0
ENSG00000217377	0	0
ENSG00000083123	198	8.91766
ENSG00000272129	2	0.0949701
ENSG00000219547	0	0
ENSG00000279022	1	0.153925
ENSG00000233967	11	0.282089
ENSG00000260645	8	0.439572
ENSG00000219361	0	0
ENSG00000181705	0	0
ENSG00000216352	0	0
ENSG00000112773	224	2.69672
ENSG00000226089	0	0
ENSG00000277797	0	0
ENSG00000212336	0	0
ENSG00000232031	2	0.289548
ENSG00000206886	0	0
ENSG00000219702	0	0
ENSG00000224995	0	0
ENSG00000226453	4	0.164112
ENSG00000260574	0	0
ENSG00000005700	264	2.98043
ENSG00000223044	0	0
ENSG00000220537	0	0
ENSG00000286875	2	0.093409
ENSG00000146242	438	8.80501
ENSG00000118420	294	14.828
ENSG00000220091	0	0
ENSG00000227215	0	0
ENSG00000083097	228	1.94459
ENSG00000013375	628	21.2729
ENSG00000013392	61	1.10361
ENSG00000065833	736	15.035
ENSG00000219951	0	0
ENSG00000146250	16	0.446406
ENSG00000065609	92	1.3876
ENSG00000237874	0	0
ENSG00000287705	0	0
ENSG00000203877	5	0.513468
ENSG00000065615	192	1.42229
ENSG00000228679	0	0
ENSG00000230852	0	0
ENSG00000135324	89	2.83986
ENSG00000135315	17	0.22487
ENSG00000231776	0	0
ENSG00000226309	0	0
ENSG00000112837	320	17.7401
ENSG00000228290	0	0
ENSG00000219604	1	0.49412
ENSG00000287294	0	0
ENSG00000216523	0	0
ENSG00000220291	0	0
ENSG00000216902	0	0
ENSG00000217060	0	0
ENSG00000213211	0	0
ENSG00000234155	1	0.0271343
ENSG00000216439	0	0
ENSG00000214460	0	0
ENSG00000135318	6	0.11486
ENSG00000280232	0	0
ENSG00000135317	192	3.62163
ENSG00000271793	0	0
ENSG00000135316	1170	12.1045
ENSG00000203875	2498	208.234
ENSG00000220563	0	0
ENSG00000275072	0	0
ENSG00000217334	0	0
ENSG00000198738	0	0
ENSG00000222686	0	0
ENSG00000200427	0	0
ENSG00000218766	0	0
ENSG00000288021	1	0.0557552
ENSG00000202103	0	0
ENSG00000220069	0	0
ENSG00000217272	0	0
ENSG00000220831	0	0
ENSG00000219500	0	0
ENSG00000243124	0	0
ENSG00000218561	0	0
ENSG00000219190	0	0
ENSG00000217769	0	0
ENSG00000220240	0	0
ENSG00000168830	0	0
ENSG00000214457	0	0
ENSG00000217169	0	0
ENSG00000217776	0	0
ENSG00000252697	0	0
ENSG00000135346	266	24.8809
ENSG00000215477	0	0
ENSG00000272008	2	0.0330451
ENSG00000188994	475	2.62455
ENSG00000218313	0	0
ENSG00000164411	2	0.0598408
ENSG00000216990	0	0
ENSG00000111850	62	3.48245
ENSG00000203872	4	0.202942
ENSG00000279616	0	0
ENSG00000272514	2	0.0601575
ENSG00000213204	4	0.118537
ENSG00000216324	0	0
ENSG00000218793	0	0
ENSG00000218698	0	0
ENSG00000164414	19	0.698804
ENSG00000206715	0	0
ENSG00000146282	453	13.7776
ENSG00000135336	245	6.67981
ENSG00000135334	991	35.6032
ENSG00000238628	0	0
ENSG00000207131	0	0
ENSG00000240997	0	0
ENSG00000271114	0	0
ENSG00000286278	0	0
ENSG00000118434	0	0
ENSG00000118432	7	0.807648
ENSG00000279565	0	0
ENSG00000234426	0	0
ENSG00000220131	0	0
ENSG00000220267	0	0
ENSG00000286871	0	0
ENSG00000111880	254	3.58962
ENSG00000222145	0	0
ENSG00000280277	0	0
ENSG00000220130	0	0
ENSG00000220960	0	0
ENSG00000223001	0	0
ENSG00000271931	7	0.947063
ENSG00000146278	3653	119.069
ENSG00000264017	1	0.229591
ENSG00000154548	129	2.45091
ENSG00000288009	12	0.504789
ENSG00000146281	630	9.13434
ENSG00000146276	1	0.0374046
ENSG00000111886	6	0.0863511
ENSG00000220418	0	0
ENSG00000198833	381	6.23916
ENSG00000025039	1243	17.2168
ENSG00000218965	0	0
ENSG00000135299	276	3.50597
ENSG00000239316	6	1.39635
ENSG00000237027	0	0
ENSG00000083099	128	10.3414
ENSG00000112159	2589	9.55046
ENSG00000228124	0	0
ENSG00000220871	0	0
ENSG00000217653	0	0
ENSG00000118412	272	2.76042
ENSG00000199630	7	4.97208
ENSG00000218300	0	0
ENSG00000219240	0	0
ENSG00000135355	0	0
ENSG00000252891	0	0
ENSG00000112182	384	2.8415
ENSG00000226455	0	0
ENSG00000222078	1	0.239258
ENSG00000287789	0	0
ENSG00000218730	1	0.167952
ENSG00000260271	4	0.214598
ENSG00000266760	0	0
ENSG00000135341	275	3.80208
ENSG00000224605	0	0
ENSG00000263734	0	0
ENSG00000224944	0	0
ENSG00000262095	0	0
ENSG00000219087	0	0
ENSG00000220340	0	0
ENSG00000240961	0	0
ENSG00000219867	0	0
ENSG00000285961	0	0
ENSG00000220553	0	0
ENSG00000200492	0	0
ENSG00000261038	0	0
ENSG00000288101	0	0
ENSG00000220908	0	0
ENSG00000221455	0	0
ENSG00000219387	0	0
ENSG00000235099	0	0
ENSG00000213187	0	0
ENSG00000135333	276	2.84248
ENSG00000287683	7	0.194666
ENSG00000288085	0	0
ENSG00000280451	0	0
ENSG00000252249	0	0
ENSG00000229600	0	0
ENSG00000231143	0	0
ENSG00000220370	0	0
ENSG00000279403	0	0
ENSG00000270484	0	0
ENSG00000216853	0	0
ENSG00000219627	0	0
ENSG00000261366	8	0.240524
ENSG00000172469	51	0.759637
ENSG00000219549	0	0
ENSG00000287578	0	0
ENSG00000219941	0	0
ENSG00000172461	0	0
ENSG00000233797	2	0.248863
ENSG00000242560	0	0
ENSG00000014123	162	2.61395
ENSG00000112214	0	0
ENSG00000213183	0	0
ENSG00000207309	0	0
ENSG00000219139	0	0
ENSG00000217331	0	0
ENSG00000216518	0	0
ENSG00000224384	0	0
ENSG00000112218	391	4.4682
ENSG00000123545	139	15.1894
ENSG00000263479	0	0
ENSG00000186231	7	0.129075
ENSG00000146263	631	4.97825
ENSG00000271860	3	0.0912018
ENSG00000226207	0	0
ENSG00000238367	0	0
ENSG00000220505	0	0
ENSG00000236920	0	0
ENSG00000187472	0	0
ENSG00000283010	3	0.206008
ENSG00000184486	468	6.5327
ENSG00000112234	320	2.70791
ENSG00000271042	0	0
ENSG00000265226	0	0
ENSG00000232699	0	0
ENSG00000146267	217	1.28356
ENSG00000132423	259	13.3289
ENSG00000132424	584	7.67433
ENSG00000228506	103	2.71384
ENSG00000123552	236	2.57274
ENSG00000279170	31	0.379437
ENSG00000274603	0	0
ENSG00000112237	543	16.7389
ENSG00000219755	0	0
ENSG00000112238	110	2.32077
ENSG00000199303	0	0
ENSG00000152034	0	0
ENSG00000229315	0	0
ENSG00000219257	0	0
ENSG00000275716	0	0
ENSG00000213177	0	0
ENSG00000216378	0	0
ENSG00000112246	118	0.954705
ENSG00000228082	0	0
ENSG00000112249	680	5.71671
ENSG00000220695	0	0
ENSG00000260000	25	1.12374
ENSG00000270987	0	0
ENSG00000164418	0	0
ENSG00000218475	0	0
ENSG00000287397	0	0
ENSG00000218536	0	0
ENSG00000287499	0	0
ENSG00000219757	0	0
ENSG00000217120	0	0
ENSG00000202283	0	0
ENSG00000288084	0	0
ENSG00000216817	0	0
ENSG00000214428	0	0
ENSG00000287616	0	0
ENSG00000218173	0	0
ENSG00000085382	348	5.01789
ENSG00000252944	0	0
ENSG00000227535	2	0.536918
ENSG00000271099	0	0
ENSG00000203809	6	0.670707
ENSG00000187772	257	19.2154
ENSG00000212147	0	0
ENSG00000112276	336	4.12817
ENSG00000203808	10	0.390095
ENSG00000132429	48	1.74191
ENSG00000085377	1369	24.7482
ENSG00000231628	0	0
ENSG00000216639	0	0
ENSG00000219902	2	0.367593
ENSG00000286084	1	0.017776
ENSG00000237567	0	0
ENSG00000219088	0	0
ENSG00000284999	0	0
ENSG00000200198	0	0
ENSG00000057657	5	0.0662282
ENSG00000057663	182	6.57326
ENSG00000269919	0	0
ENSG00000273744	0	0
ENSG00000244710	0	0
ENSG00000252444	0	0
ENSG00000233941	0	0
ENSG00000112297	102	0.692821
ENSG00000207499	0	0
ENSG00000202386	0	0
ENSG00000282408	0	0
ENSG00000200314	0	0
ENSG00000130347	78	1.83847
ENSG00000200295	0	0
ENSG00000130348	271	4.50051
ENSG00000216977	1	0.146327
ENSG00000229654	0	0
ENSG00000235142	0	0
ENSG00000202285	0	0
ENSG00000207577	0	0
ENSG00000272398	409	11.0979
ENSG00000130349	53	3.15357
ENSG00000178409	197	2.01881
ENSG00000252125	0	0
ENSG00000164494	166	3.20116
ENSG00000276620	0	0
ENSG00000220237	0	0
ENSG00000112320	310	3.39574
ENSG00000234206	0	0
ENSG00000280135	0	0
ENSG00000146285	0	0
ENSG00000025796	705	7.47635
ENSG00000238420	0	0
ENSG00000232778	0	0
ENSG00000272476	8	0.21193
ENSG00000224987	0	0
ENSG00000253090	0	0
ENSG00000231112	0	0
ENSG00000225093	0	0
ENSG00000271734	0	0
ENSG00000081087	110	10.3601
ENSG00000238490	0	0
ENSG00000225174	0	0
ENSG00000112333	21	0.441418
ENSG00000279398	1	0.152547
ENSG00000112335	1067	47.3371
ENSG00000233511	0	0
ENSG00000212525	0	0
ENSG00000286562	11	1.22762
ENSG00000230248	0	0
ENSG00000206974	0	0
ENSG00000135537	86	1.16169
ENSG00000238055	1	0.209167
ENSG00000279498	0	0
ENSG00000238079	0	0
ENSG00000227072	0	0
ENSG00000200799	0	0
ENSG00000287044	0	0
ENSG00000271608	0	0
ENSG00000118689	1945	18.1482
ENSG00000228976	0	0
ENSG00000203801	0	0
ENSG00000219565	0	0
ENSG00000286511	0	0
ENSG00000231559	0	0
ENSG00000118690	41	0.748723
ENSG00000218872	0	0
ENSG00000228834	0	0
ENSG00000230290	0	0
ENSG00000080546	535	10.3964
ENSG00000271730	0	0
ENSG00000199944	0	0
ENSG00000183137	154	4.16377
ENSG00000203799	7	0.0715622
ENSG00000233908	0	0
ENSG00000219700	0	0
ENSG00000201023	0	0
ENSG00000218632	0	0
ENSG00000135535	1183	33.4164
ENSG00000260273	13	1.01657
ENSG00000185250	67	2.69854
ENSG00000135587	370	14.982
ENSG00000135596	216	3.58189
ENSG00000112365	186	2.30559
ENSG00000223537	2	0.0894863
ENSG00000155085	43	0.463501
ENSG00000112367	498	10.5755
ENSG00000146360	0	0
ENSG00000286691	0	0
ENSG00000112290	419	9.89986
ENSG00000168438	235	4.07432
ENSG00000053328	0	0
ENSG00000287268	0	0
ENSG00000203797	0	0
ENSG00000004809	0	0
ENSG00000241162	0	0
ENSG00000260188	0	0
ENSG00000219559	0	0
ENSG00000270934	0	0
ENSG00000155111	453	5.09138
ENSG00000213150	0	0
ENSG00000217041	0	0
ENSG00000219150	0	0
ENSG00000200522	0	0
ENSG00000212587	0	0
ENSG00000199360	0	0
ENSG00000213149	0	0
ENSG00000271607	0	0
ENSG00000123505	1619	16.7548
ENSG00000219329	0	0
ENSG00000155115	107	9.12022
ENSG00000197498	191	3.54781
ENSG00000218803	0	0
ENSG00000112394	387	2.45319
ENSG00000200926	0	0
ENSG00000231046	0	0
ENSG00000173214	298	6.51288
ENSG00000271789	12	0.590803
ENSG00000009413	388	2.41309
ENSG00000272356	11	0.173829
ENSG00000220392	0	0
ENSG00000229276	1	0.178504
ENSG00000218676	0	0
ENSG00000231889	112	9.74122
ENSG00000220506	0	0
ENSG00000286616	0	0
ENSG00000056972	293	7.17388
ENSG00000255389	12	0.337985
ENSG00000010810	1058	19.8852
ENSG00000227012	0	0
ENSG00000112761	0	0
ENSG00000074935	291	8.91814
ENSG00000203778	257	6.86964
ENSG00000112769	353	3.33018
ENSG00000237234	0	0
ENSG00000207044	0	0
ENSG00000270661	0	0
ENSG00000271208	0	0
ENSG00000226440	0	0
ENSG00000281613	0	0
ENSG00000216663	0	0
ENSG00000251258	0	0
ENSG00000219773	0	0
ENSG00000215807	0	0
ENSG00000217770	0	0
ENSG00000286914	0	0
ENSG00000232299	0	0
ENSG00000225580	1	0.057885
ENSG00000271498	0	0
ENSG00000201386	0	0
ENSG00000288560	0	0
ENSG00000218490	0	0
ENSG00000287728	0	0
ENSG00000216904	0	0
ENSG00000223811	0	0
ENSG00000232316	0	0
ENSG00000236347	0	0
ENSG00000218208	0	0
ENSG00000230943	1	0.0362898
ENSG00000231912	0	0
ENSG00000219758	0	0
ENSG00000277443	2926	46.4431
ENSG00000227502	0	0
ENSG00000175967	0	0
ENSG00000196591	1169	38.2497
ENSG00000228624	5	0.169118
ENSG00000216723	0	0
ENSG00000249853	19	0.332116
ENSG00000216471	0	0
ENSG00000212333	0	0
ENSG00000218089	0	0
ENSG00000232395	0	0
ENSG00000226079	0	0
ENSG00000287097	0	0
ENSG00000251882	0	0
ENSG00000219619	0	0
ENSG00000228777	0	0
ENSG00000111816	16	0.0816446
ENSG00000287933	0	0
ENSG00000186743	0	0
ENSG00000178425	198	1.95134
ENSG00000123500	0	0
ENSG00000218428	0	0
ENSG00000236326	0	0
ENSG00000187189	570	9.45221
ENSG00000111817	202	1.90329
ENSG00000233558	3	0.328356
ENSG00000189241	3032	35.1911
ENSG00000285446	0	0
ENSG00000217241	0	0
ENSG00000218153	0	0
ENSG00000244158	0	0
ENSG00000188820	0	0
ENSG00000234117	0	0
ENSG00000173626	0	0
ENSG00000178033	7	0.0487708
ENSG00000164451	0	0
ENSG00000111832	186	8.88793
ENSG00000111834	2	0.0480201
ENSG00000153975	196	6.16749
ENSG00000196911	175	5.55023
ENSG00000183807	3	0.198223
ENSG00000173612	0	0
ENSG00000185002	32	0.627743
ENSG00000217089	0	0
ENSG00000200248	0	0
ENSG00000287253	0	0
ENSG00000170162	19	0.580718
ENSG00000047936	0	0
ENSG00000251814	0	0
ENSG00000222713	0	0
ENSG00000282218	0	0
ENSG00000219703	0	0
ENSG00000226181	0	0
ENSG00000164465	169	3.18867
ENSG00000207461	0	0
ENSG00000047932	102	1.51299
ENSG00000218233	0	0
ENSG00000153989	444	6.3127
ENSG00000196376	603	8.04809
ENSG00000230202	21	3.02101
ENSG00000216809	0	0
ENSG00000111860	235	2.25124
ENSG00000169075	0	0
ENSG00000198523	0	0
ENSG00000286339	0	0
ENSG00000217330	0	0
ENSG00000225549	0	0
ENSG00000111877	206	2.75374
ENSG00000111875	66	1.84899
ENSG00000253194	9	0.338685
ENSG00000111879	85	1.43183
ENSG00000222649	0	0
ENSG00000207982	1	0.702975
ENSG00000220139	0	0
ENSG00000111885	764	10.3818
ENSG00000216316	2	0.234325
ENSG00000200732	0	0
ENSG00000287100	0	0
ENSG00000265725	0	0
ENSG00000286540	0	0
ENSG00000206857	0	0
ENSG00000200310	0	0
ENSG00000216710	0	0
ENSG00000287992	0	0
ENSG00000146350	91	1.16573
ENSG00000206598	0	0
ENSG00000207403	0	0
ENSG00000220447	0	0
ENSG00000272714	0	0
ENSG00000152661	316	6.98916
ENSG00000199458	0	0
ENSG00000219784	0	0
ENSG00000201379	0	0
ENSG00000222659	0	0
ENSG00000220326	0	0
ENSG00000218180	0	0
ENSG00000219135	0	0
ENSG00000217139	0	0
ENSG00000220184	0	0
ENSG00000199932	0	0
ENSG00000025156	544	14.2891
ENSG00000279453	11	0.308039
ENSG00000111897	871	19.0055
ENSG00000275339	0	0
ENSG00000135549	132	4.64922
ENSG00000279114	1	0.0106048
ENSG00000277408	0	0
ENSG00000287258	0	0
ENSG00000272472	1	0.0492692
ENSG00000287818	2	0.0848116
ENSG00000240606	0	0
ENSG00000164434	0	0
ENSG00000172594	53	2.04991
ENSG00000232362	0	0
ENSG00000285652	0	0
ENSG00000146352	12	0.0729354
ENSG00000186439	0	0
ENSG00000235535	0	0
ENSG00000285691	0	0
ENSG00000285941	0	0
ENSG00000188580	10	0.223423
ENSG00000237321	3	0.315201
ENSG00000236548	12	0.476565
ENSG00000146373	283	10.8169
ENSG00000111907	520	24.154
ENSG00000111906	880	41.4979
ENSG00000286299	0	0
ENSG00000226409	0	0
ENSG00000237742	47	4.53304
ENSG00000224506	0	0
ENSG00000135547	240	6.23201
ENSG00000111912	197	2.4331
ENSG00000232131	0	0
ENSG00000222445	1	0.206008
ENSG00000111911	285	5.84473
ENSG00000251920	0	0
ENSG00000066651	327	5.02539
ENSG00000213133	0	0
ENSG00000286215	1	0.0127312
ENSG00000203760	301	25.3705
ENSG00000207632	0	0
ENSG00000201613	0	0
ENSG00000275953	0	0
ENSG00000217325	0	0
ENSG00000217404	0	0
ENSG00000287731	0	0
ENSG00000146374	2	0.105719
ENSG00000118518	115	2.98845
ENSG00000093144	172	11.6238
ENSG00000251768	0	0
ENSG00000213131	0	0
ENSG00000220744	0	0
ENSG00000220522	0	0
ENSG00000220694	0	0
ENSG00000189367	0	0
ENSG00000255330	0	0
ENSG00000214338	0	0
ENSG00000184530	0	0
ENSG00000219284	0	0
ENSG00000218187	0	0
ENSG00000260212	0	0
ENSG00000219699	0	0
ENSG00000281248	0	0
ENSG00000172673	0	0
ENSG00000274493	0	0
ENSG00000152894	516	7.39498
ENSG00000227945	1	0.0906763
ENSG00000224733	0	0
ENSG00000213130	0	0
ENSG00000206982	0	0
ENSG00000220110	0	0
ENSG00000202200	0	0
ENSG00000196569	23	0.161751
ENSG00000220884	0	0
ENSG00000219642	0	0
ENSG00000252554	0	0
ENSG00000226149	0	0
ENSG00000233351	0	0
ENSG00000146376	46	0.710619
ENSG00000218689	0	0
ENSG00000219666	0	0
ENSG00000218725	0	0
ENSG00000219302	0	0
ENSG00000203756	0	0
ENSG00000198945	160	2.57012
ENSG00000227678	0	0
ENSG00000164483	1	0.0286868
ENSG00000164484	0	0
ENSG00000202438	0	0
ENSG00000229923	0	0
ENSG00000256162	0	0
ENSG00000079819	1025	15.6852
ENSG00000118507	44	0.952475
ENSG00000218857	0	0
ENSG00000219776	0	0
ENSG00000118520	0	0
ENSG00000112282	327	4.86742
ENSG00000154269	7	0.139649
ENSG00000252560	0	0
ENSG00000180658	0	0
ENSG00000236761	1	0.0264604
ENSG00000216917	0	0
ENSG00000266807	0	0
ENSG00000197594	471	4.31794
ENSG00000219532	0	0
ENSG00000200895	1	0.213089
ENSG00000237115	0	0
ENSG00000236673	0	0
ENSG00000280058	0	0
ENSG00000118523	83	2.42072
ENSG00000227220	1	0.137755
ENSG00000236166	0	0
ENSG00000265669	0	0
ENSG00000280155	0	0
ENSG00000228495	0	0
ENSG00000223912	0	0
ENSG00000079931	725	16.5395
ENSG00000079950	634	2.7284
ENSG00000225343	0	0
ENSG00000237110	0	0
ENSG00000146385	0	0
ENSG00000235998	0	0
ENSG00000146383	0	0
ENSG00000135569	0	0
ENSG00000237449	0	0
ENSG00000286663	0	0
ENSG00000179073	0	0
ENSG00000146378	0	0
ENSG00000146399	0	0
ENSG00000218194	0	0
ENSG00000112299	0	0
ENSG00000218991	0	0
ENSG00000093134	0	0
ENSG00000112303	0	0
ENSG00000234484	0	0
ENSG00000271488	0	0
ENSG00000146409	270	7.60467
ENSG00000112306	7273	776.112
ENSG00000206754	32	29.8909
ENSG00000221500	18	16.1499
ENSG00000200534	10	5.24527
ENSG00000220557	0	0
ENSG00000279960	0	0
ENSG00000231023	0	0
ENSG00000213122	0	0
ENSG00000286438	0	0
ENSG00000220113	0	0
ENSG00000112319	287	3.43275
ENSG00000223542	0	0
ENSG00000234567	1	0.215106
ENSG00000227954	21	0.48377
ENSG00000238059	0	0
ENSG00000272428	0	0
ENSG00000218213	0	0
ENSG00000223586	0	0
ENSG00000118526	1	0.022654
ENSG00000028839	182	2.95554
ENSG00000288529	0	0
ENSG00000146411	108	1.32167
ENSG00000278744	0	0
ENSG00000287413	0	0
ENSG00000216753	0	0
ENSG00000266875	0	0
ENSG00000118515	140	2.98232
ENSG00000276703	0	0
ENSG00000200058	0	0
ENSG00000201309	0	0
ENSG00000286887	0	0
ENSG00000220378	0	0
ENSG00000236700	0	0
ENSG00000287974	0	0
ENSG00000213118	0	0
ENSG00000231971	0	0
ENSG00000232310	1	0.0257997
ENSG00000218772	0	0
ENSG00000229722	0	0
ENSG00000227723	0	0
ENSG00000236389	0	0
ENSG00000213117	0	0
ENSG00000118514	6	0.161457
ENSG00000240056	0	0
ENSG00000112339	511	4.91666
ENSG00000283409	0	0
ENSG00000232876	5	0.431573
ENSG00000118513	190	3.62807
ENSG00000236703	0	0
ENSG00000207689	0	0
ENSG00000224374	0	0
ENSG00000135541	218	2.45177
ENSG00000234084	0	0
ENSG00000287094	0	0
ENSG00000201012	0	0
ENSG00000231028	0	0
ENSG00000226540	0	0
ENSG00000233534	0	0
ENSG00000217482	0	0
ENSG00000236378	0	0
ENSG00000171408	5	0.0633134
ENSG00000286313	0	0
ENSG00000288054	0	0
ENSG00000237596	0	0
ENSG00000213111	0	0
ENSG00000277973	0	0
ENSG00000146410	175	7.52396
ENSG00000029363	689	6.08653
ENSG00000216519	0	0
ENSG00000260418	2	0.364645
ENSG00000135525	291	6.36193
ENSG00000220660	0	0
ENSG00000216613	5	0.588848
ENSG00000218424	0	0
ENSG00000271765	0	0
ENSG00000272189	2	0.0720048
ENSG00000197442	329	4.35021
ENSG00000234263	0	0
ENSG00000212242	0	0
ENSG00000286646	0	0
ENSG00000112357	155	7.11732
ENSG00000201807	0	0
ENSG00000213109	0	0
ENSG00000182747	28	0.814887
ENSG00000207247	0	0
ENSG00000230350	0	0
ENSG00000225391	0	0
ENSG00000235399	0	0
ENSG00000016402	30	0.586989
ENSG00000164485	0	0
ENSG00000027697	311	8.41868
ENSG00000177468	0	0
ENSG00000213108	0	0
ENSG00000230533	0	0
ENSG00000283265	0	0
ENSG00000220412	0	0
ENSG00000234956	0	0
ENSG00000207300	0	0
ENSG00000237499	1	0.0421437
ENSG00000118503	251	3.66888
ENSG00000287393	0	0
ENSG00000226004	0	0
ENSG00000229922	0	0
ENSG00000219463	0	0
ENSG00000112378	1449	23.5363
ENSG00000112379	1558	7.14973
ENSG00000254440	0	0
ENSG00000262543	0	0
ENSG00000218499	0	0
ENSG00000215878	8	0.558923
ENSG00000051620	1316	8.96465
ENSG00000135540	397	4.14244
ENSG00000266555	2	1.66314
ENSG00000274594	0	0
ENSG00000216802	3	0.273484
ENSG00000225177	207	15.3926
ENSG00000279968	31	3.69553
ENSG00000024862	231	12.6316
ENSG00000203734	0	0
ENSG00000225415	0	0
ENSG00000220600	0	0
ENSG00000135597	529	7.95759
ENSG00000146386	357	31.1296
ENSG00000112406	918	11.087
ENSG00000231329	1	0.105883
ENSG00000272446	0	0
ENSG00000164440	16	0.23656
ENSG00000226571	1	0.0403961
ENSG00000218565	0	0
ENSG00000164442	808	61.1502
ENSG00000238099	0	0
ENSG00000219806	0	0
ENSG00000205695	0	0
ENSG00000231426	0	0
ENSG00000225148	0	0
ENSG00000287820	0	0
ENSG00000236013	2	0.10613
ENSG00000252107	0	0
ENSG00000263514	0	0
ENSG00000285875	0	0
ENSG00000264390	0	0
ENSG00000217684	0	0
ENSG00000234147	5	0.752633
ENSG00000216548	0	0
ENSG00000275138	0	0
ENSG00000286452	0	0
ENSG00000259828	0	0
ENSG00000222764	0	0
ENSG00000218351	0	0
ENSG00000135577	0	0
ENSG00000270983	0	0
ENSG00000236822	0	0
ENSG00000203733	0	0
ENSG00000009844	188	1.83371
ENSG00000237494	0	0
ENSG00000112414	233	2.26131
ENSG00000236366	2	0.250693
ENSG00000287084	0	0
ENSG00000233138	0	0
ENSG00000010818	384	2.61009
ENSG00000237851	0	0
ENSG00000232618	0	0
ENSG00000229017	3	0.120191
ENSG00000227192	0	0
ENSG00000146416	585	33.1866
ENSG00000225752	0	0
ENSG00000217495	0	0
ENSG00000216642	0	0
ENSG00000217648	11	0.659116
ENSG00000270655	0	0
ENSG00000189007	221	2.26578
ENSG00000218896	0	0
ENSG00000223203	0	0
ENSG00000034693	73	1.8101
ENSG00000278206	0	0
ENSG00000229036	2	0.109014
ENSG00000001036	1670	47.7463
ENSG00000112419	239	1.7099
ENSG00000235740	0	0
ENSG00000257065	0	0
ENSG00000135521	45	1.65596
ENSG00000280148	0	0
ENSG00000270890	0	0
ENSG00000118491	0	0
ENSG00000118495	108	2.01047
ENSG00000283122	4	0.0814922
ENSG00000276680	1	0.286507
ENSG00000217231	0	0
ENSG00000169976	1719	169.878
ENSG00000219297	0	0
ENSG00000135604	67	0.830057
ENSG00000217027	0	0
ENSG00000216475	0	0
ENSG00000152818	589	3.25497
ENSG00000225311	0	0
ENSG00000219409	2	0.17176
ENSG00000217195	0	0
ENSG00000220739	0	0
ENSG00000285598	0	0
ENSG00000112425	54	6.63456
ENSG00000201119	0	0
ENSG00000217612	0	0
ENSG00000270638	10	0.413515
ENSG00000270828	0	0
ENSG00000288551	0	0
ENSG00000288056	2	0.078513
ENSG00000280184	5	0.126088
ENSG00000118496	257	1.93619
ENSG00000235652	9	0.134671
ENSG00000146414	448	4.02165
ENSG00000152822	0	0
ENSG00000187103	0	0
ENSG00000222971	0	0
ENSG00000216811	0	0
ENSG00000118508	430	27.5315
ENSG00000237468	0	0
ENSG00000118492	0	0
ENSG00000273719	0	0
ENSG00000207431	0	0
ENSG00000228283	0	0
ENSG00000233452	5	0.106048
ENSG00000227748	0	0
ENSG00000272397	0	0
ENSG00000196634	0	0
ENSG00000164506	224	4.41963
ENSG00000273997	0	0
ENSG00000220494	0	0
ENSG00000203727	153	1.6492
ENSG00000227681	4	0.352852
ENSG00000226249	0	0
ENSG00000287976	0	0
ENSG00000234675	0	0
ENSG00000230205	0	0
ENSG00000287473	0	0
ENSG00000224658	0	0
ENSG00000111961	446	4.07669
ENSG00000207345	0	0
ENSG00000215223	4	0.191004
ENSG00000217824	0	0
ENSG00000231368	0	0
ENSG00000111962	327	4.95944
ENSG00000227660	0	0
ENSG00000236591	0	0
ENSG00000219487	0	0
ENSG00000228408	0	0
ENSG00000055208	436	6.52981
ENSG00000225924	0	0
ENSG00000283608	0	0
ENSG00000241391	0	0
ENSG00000216265	0	0
ENSG00000177688	7	0.469341
ENSG00000178199	0	0
ENSG00000219553	0	0
ENSG00000131013	232	6.39182
ENSG00000252244	0	0
ENSG00000235168	0	0
ENSG00000055211	564	18.9824
ENSG00000281021	0	0
ENSG00000233330	0	0
ENSG00000220848	33	1.30751
ENSG00000202343	0	0
ENSG00000186625	403	14.4784
ENSG00000207292	1	0.603439
ENSG00000131023	386	6.78546
ENSG00000278899	4	0.215106
ENSG00000120253	1006	17.9059
ENSG00000120265	1540	52.9286
ENSG00000219433	9	0.907836
ENSG00000231760	4	0.176998
ENSG00000285889	0	0
ENSG00000285991	0	0
ENSG00000120256	273	5.12259
ENSG00000273132	0	0
ENSG00000268592	0	0
ENSG00000217733	0	0
ENSG00000164520	0	0
ENSG00000223701	0	0
ENSG00000216906	0	0
ENSG00000203722	4	0.237178
ENSG00000216621	0	0
ENSG00000131015	179	9.14289
ENSG00000215094	0	0
ENSG00000111981	136	2.88809
ENSG00000219298	2	0.247508
ENSG00000231120	0	0
ENSG00000218358	14	0.506978
ENSG00000155918	1	0.0506602
ENSG00000216444	0	0
ENSG00000235972	0	0
ENSG00000213091	0	0
ENSG00000131019	116	2.54255
ENSG00000198729	790	24.2762
ENSG00000238594	3	1.98607
ENSG00000201628	0	0
ENSG00000009765	0	0
ENSG00000220598	0	0
ENSG00000219622	0	0
ENSG00000120278	193	1.84371
ENSG00000232891	5	0.901965
ENSG00000224029	1	0.106711
ENSG00000226599	0	0
ENSG00000213089	5	0.47222
ENSG00000120254	2166	42.5026
ENSG00000218996	6	0.683024
ENSG00000202119	1	0.637276
ENSG00000232290	0	0
ENSG00000223598	0	0
ENSG00000219747	3	0.5051
ENSG00000231883	0	0
ENSG00000238616	0	0
ENSG00000213087	0	0
ENSG00000131016	416	3.35063
ENSG00000252431	0	0
ENSG00000252487	0	0
ENSG00000223039	0	0
ENSG00000181472	179	3.93353
ENSG00000252615	2	1.36377
ENSG00000155906	160	5.70019
ENSG00000219395	3	0.260262
ENSG00000146476	106	3.01543
ENSG00000120262	3	0.0385537
ENSG00000207422	0	0
ENSG00000091831	0	0
ENSG00000233823	0	0
ENSG00000287914	0	0
ENSG00000284615	0	0
ENSG00000131018	216	0.554045
ENSG00000234577	0	0
ENSG00000226193	0	0
ENSG00000202044	0	0
ENSG00000233464	0	0
ENSG00000120279	0	0
ENSG00000218792	0	0
ENSG00000146469	0	0
ENSG00000224893	0	0
ENSG00000217372	0	0
ENSG00000220745	0	0
ENSG00000112029	870	26.7105
ENSG00000227627	54	1.13438
ENSG00000112031	173	3.18828
ENSG00000091844	3	0.0257899
ENSG00000201939	0	0
ENSG00000213121	0	0
ENSG00000218426	21	3.20349
ENSG00000237312	0	0
ENSG00000222806	0	0
ENSG00000217160	0	0
ENSG00000242246	0	0
ENSG00000218776	0	0
ENSG00000217044	0	0
ENSG00000220733	0	0
ENSG00000220514	0	0
ENSG00000216713	0	0
ENSG00000199246	0	0
ENSG00000217085	0	0
ENSG00000112038	0	0
ENSG00000074706	0	0
ENSG00000288520	0	0
ENSG00000237593	0	0
ENSG00000153721	295	0.954342
ENSG00000286553	0	0
ENSG00000287260	46	2.7017
ENSG00000275419	0	0
ENSG00000220181	0	0
ENSG00000219146	0	0
ENSG00000231316	0	0
ENSG00000205625	0	0
ENSG00000213079	587	8.1554
ENSG00000200594	1	0.655659
ENSG00000146426	202	1.97308
ENSG00000218757	0	0
ENSG00000264814	0	0
ENSG00000238963	0	0
ENSG00000274451	0	0
ENSG00000235381	2	0.0441636
ENSG00000029639	219	5.33523
ENSG00000171217	0	0
ENSG00000232529	0	0
ENSG00000074771	0	0
ENSG00000238789	0	0
ENSG00000287092	0	0
ENSG00000221456	0	0
ENSG00000285797	0	0
ENSG00000212295	0	0
ENSG00000227360	0	0
ENSG00000220347	0	0
ENSG00000271265	0	0
ENSG00000049618	606	3.82154
ENSG00000271551	4	0.218378
ENSG00000271899	1	1.26275
ENSG00000270487	8	4.22875
ENSG00000218596	8	1.44314
ENSG00000233044	0	0
ENSG00000215712	250	3.94427
ENSG00000217783	3	0.189063
ENSG00000271040	6	0.795975
ENSG00000213078	0	0
ENSG00000218631	0	0
ENSG00000286482	24	0.426734
ENSG00000175048	184	1.71076
ENSG00000266617	0	0
ENSG00000130340	479	7.74723
ENSG00000234361	0	0
ENSG00000229502	1	0.0917746
ENSG00000236324	0	0
ENSG00000220867	2	0.495917
ENSG00000252658	0	0
ENSG00000078269	292	2.68996
ENSG00000285642	0	0
ENSG00000233496	3	0.341512
ENSG00000122335	243	4.19595
ENSG00000272047	172	10.6429
ENSG00000130338	1811	10.9109
ENSG00000188451	0	0
ENSG00000274023	2	0.243096
ENSG00000287591	0	0
ENSG00000238019	0	0
ENSG00000243373	1	0.233522
ENSG00000219188	0	0
ENSG00000146433	612	7.74237
ENSG00000218226	1	0.0306328
ENSG00000278571	18	14.6118
ENSG00000146425	935	87.3374
ENSG00000164674	25	0.682705
ENSG00000219249	0	0
ENSG00000265558	1	0.73321
ENSG00000092820	2571	57.4419
ENSG00000233893	0	0
ENSG00000243775	0	0
ENSG00000285159	0	0
ENSG00000203711	4	0.278037
ENSG00000213076	0	0
ENSG00000223191	0	0
ENSG00000130363	89	0.922868
ENSG00000271913	30	1.50748
ENSG00000164691	0	0
ENSG00000226032	0	0
ENSG00000285492	0	0
ENSG00000224478	0	0
ENSG00000233682	0	0
ENSG00000164694	28	0.291582
ENSG00000235086	0	0
ENSG00000231178	0	0
ENSG00000234777	0	0
ENSG00000286533	0	0
ENSG00000216480	0	0
ENSG00000276413	0	0
ENSG00000237927	1	0.0340602
ENSG00000112096	1880	50.1151
ENSG00000220305	0	0
ENSG00000251988	0	0
ENSG00000146457	864	16.1146
ENSG00000285427	8	0.317525
ENSG00000120437	1786	80.1216
ENSG00000120438	5310	153.946
ENSG00000207392	0	0
ENSG00000206910	0	0
ENSG00000112110	778	49.3495
ENSG00000146453	1	0.0351487
ENSG00000236823	0	0
ENSG00000130368	0	0
ENSG00000197081	1118	5.35695
ENSG00000268257	0	0
ENSG00000213073	0	0
ENSG00000175003	2	0.0709558
ENSG00000216516	0	0
ENSG00000112499	0	0
ENSG00000230234	0	0
ENSG00000146477	1	0.0210849
ENSG00000287656	0	0
ENSG00000213071	0	0
ENSG00000198670	0	0
ENSG00000243831	0	0
ENSG00000224477	0	0
ENSG00000122194	0	0
ENSG00000287558	0	0
ENSG00000276960	0	0
ENSG00000274903	0	0
ENSG00000224371	0	0
ENSG00000220913	0	0
ENSG00000233342	0	0
ENSG00000231863	0	0
ENSG00000272841	31	1.04387
ENSG00000085511	661	8.26869
ENSG00000026652	583	5.01754
ENSG00000185345	51	5.76719
ENSG00000286498	0	0
ENSG00000286805	0	0
ENSG00000227913	0	0
ENSG00000112530	14	0.589648
ENSG00000217557	0	0
ENSG00000285610	0	0
ENSG00000225437	0	0
ENSG00000285553	0	0
ENSG00000225683	0	0
ENSG00000281692	0	0
ENSG00000285564	2	0.0295444
ENSG00000285726	0	0
ENSG00000217514	0	0
ENSG00000270419	39	2.96803
ENSG00000112531	1060	7.70246
ENSG00000228692	0	0
ENSG00000235538	0	0
ENSG00000285858	0	0
ENSG00000266128	0	0
ENSG00000286573	0	0
ENSG00000260422	0	0
ENSG00000230627	0	0
ENSG00000288584	0	0
ENSG00000288648	0	0
ENSG00000226739	0	0
ENSG00000287550	0	0
ENSG00000227455	0	0
ENSG00000287877	0	0
ENSG00000217878	0	0
ENSG00000112539	6	0.224551
ENSG00000112541	484	6.93783
ENSG00000199523	0	0
ENSG00000206681	0	0
ENSG00000236627	0	0
ENSG00000223942	0	0
ENSG00000281832	0	0
ENSG00000216624	0	0
ENSG00000287824	0	0
ENSG00000231297	0	0
ENSG00000276643	0	0
ENSG00000164458	16	0.447872
ENSG00000288638	19	0.967575
ENSG00000201292	0	0
ENSG00000280991	0	0
ENSG00000233365	0	0
ENSG00000213536	0	0
ENSG00000280850	0	0
ENSG00000176381	2	0.235133
ENSG00000287189	0	0
ENSG00000198818	436	45.1141
ENSG00000233231	0	0
ENSG00000286760	19	0.334689
ENSG00000060762	301	22.3581
ENSG00000261420	16	0.666881
ENSG00000280057	0	0
ENSG00000071242	499	5.67859
ENSG00000232082	1	0.11777
ENSG00000222958	0	0
ENSG00000235272	7	0.239739
ENSG00000287690	0	0
ENSG00000235008	1	0.0390542
ENSG00000249141	0	0
ENSG00000231654	0	0
ENSG00000026297	249	12.2063
ENSG00000227598	32	5.66762
ENSG00000285730	17	1.15689
ENSG00000265828	6	3.85973
ENSG00000213066	115	0.561886
ENSG00000272980	10	0.128415
ENSG00000112486	0	0
ENSG00000284825	0	0
ENSG00000284914	0	0
ENSG00000166984	0	0
ENSG00000120436	0	0
ENSG00000286674	0	0
ENSG00000216966	0	0
ENSG00000280707	0	0
ENSG00000231720	0	0
ENSG00000228648	0	0
ENSG00000112494	0	0
ENSG00000120440	0	0
ENSG00000217447	0	0
ENSG00000203690	0	0
ENSG00000287297	0	0
ENSG00000272549	0	0
ENSG00000287594	0	0
ENSG00000203688	0	0
ENSG00000213065	0	0
ENSG00000146521	0	0
ENSG00000269155	0	0
ENSG00000285212	0	0
ENSG00000198221	9	0.374434
ENSG00000130396	1495	13.4258
ENSG00000235994	0	0
ENSG00000229921	0	0
ENSG00000125337	19	0.513916
ENSG00000153303	1	0.0178457
ENSG00000234768	0	0
ENSG00000287056	0	0
ENSG00000237987	0	0
ENSG00000228361	0	0
ENSG00000234647	0	0
ENSG00000230711	0	0
ENSG00000164488	1	0.0336236
ENSG00000224417	0	0
ENSG00000260771	0	0
ENSG00000112562	17	0.368002
ENSG00000235815	0	0
ENSG00000280665	0	0
ENSG00000225879	0	0
ENSG00000285917	0	0
ENSG00000279810	0	0
ENSG00000229720	0	0
ENSG00000234519	0	0
ENSG00000286826	0	0
ENSG00000223485	0	0
ENSG00000261039	0	0
ENSG00000226445	4	0.0859069
ENSG00000186340	1	0.0117344
ENSG00000233085	0	0
ENSG00000224999	0	0
ENSG00000226194	0	0
ENSG00000285887	31	0.50838
ENSG00000285733	0	0
ENSG00000272848	2	0.033206
ENSG00000184465	337	6.46583
ENSG00000185127	337	8.61625
ENSG00000130024	1175	36.9735
ENSG00000232640	7	1.18442
ENSG00000227704	5	1.01774
ENSG00000184786	55	4.7654
ENSG00000130023	128	4.0408
ENSG00000266896	1	0.0418335
ENSG00000229214	0	0
ENSG00000231690	5	0.132046
ENSG00000236173	0	0
ENSG00000287823	0	0
ENSG00000288162	0	0
ENSG00000287407	11	1.1382
ENSG00000232197	1	0.133703
ENSG00000273100	0	0
ENSG00000218716	0	0
ENSG00000230960	0	0
ENSG00000271820	0	0
ENSG00000227508	0	0
ENSG00000198719	476	8.58898
ENSG00000112584	409	5.41011
ENSG00000271234	1	0.136377
ENSG00000266245	1	0.811769
ENSG00000261003	0	0
ENSG00000008018	2181	166.913
ENSG00000112592	145	5.64991
ENSG00000071994	1285	93.6136
ENSG00000287411	0	0
ENSG00000230423	0	0
ENSG00000217874	0	0
ENSG00000273640	0	0
ENSG00000234986	0	0
ENSG00000225532	0	0
ENSG00000219814	0	0
ENSG00000283061	0	0
ENSG00000282572	0	0
ENSG00000273644	0	0
ENSG00000232325	0	0
ENSG00000242611	0	0
ENSG00000287883	0	0
ENSG00000242474	22	1.84975
ENSG00000240859	6	0.174098
ENSG00000261795	0	0
ENSG00000239715	0	0
ENSG00000240093	0	0
ENSG00000177706	391	8.39475
ENSG00000249852	0	0
ENSG00000248767	0	0
ENSG00000287342	0	0
ENSG00000249574	0	0
ENSG00000286710	0	0
ENSG00000286764	0	0
ENSG00000234471	0	0
ENSG00000197461	509	26.5352
ENSG00000223855	16	0.311186
ENSG00000188191	234	6.24995
ENSG00000229380	0	0
ENSG00000237181	1	0.0932812
ENSG00000164818	1426	28.4985
ENSG00000164828	2532	38.47
ENSG00000239857	87	2.83847
ENSG00000273151	0	0
ENSG00000105963	136	3.92951
ENSG00000240230	300	14.406
ENSG00000073067	2	0.0587326
ENSG00000146540	1159	36.9647
ENSG00000199023	3	2.17623
ENSG00000225146	0	0
ENSG00000164849	19	0.65799
ENSG00000257607	25	1.09137
ENSG00000224079	0	0
ENSG00000226291	0	0
ENSG00000164850	2	0.0459028
ENSG00000178381	260	18.3151
ENSG00000229043	88	8.90296
ENSG00000164853	56	1.82619
ENSG00000233082	0	0
ENSG00000164877	53	1.16731
ENSG00000225981	2	0.27385
ENSG00000273230	6	0.135205
ENSG00000164880	4229	41.3078
ENSG00000231927	0	0
ENSG00000198517	1155	28.4017
ENSG00000164855	21	0.236648
ENSG00000157778	645	43.6759
ENSG00000230487	26	0.461814
ENSG00000230444	0	0
ENSG00000231476	0	0
ENSG00000225968	32	0.567499
ENSG00000234977	0	0
ENSG00000205971	0	0
ENSG00000236081	0	0
ENSG00000002822	47	1.0715
ENSG00000286192	0	0
ENSG00000176349	0	0
ENSG00000265089	1	0.921467
ENSG00000122687	8	0.217248
ENSG00000106268	350	30.4802
ENSG00000106266	217	3.1456
ENSG00000284047	0	0
ENSG00000271098	0	0
ENSG00000106263	8138	179.237
ENSG00000230914	1	0.186818
ENSG00000271163	0	0
ENSG00000136213	424	1.80869
ENSG00000275572	0	0
ENSG00000106003	25	0.751638
ENSG00000264357	0	0
ENSG00000106009	693	17.0042
ENSG00000106012	300	2.98331
ENSG00000136295	1641	23.2877
ENSG00000174945	2	0.0247239
ENSG00000146535	833	14.4975
ENSG00000231357	0	0
ENSG00000198286	0	0
ENSG00000237286	0	0
ENSG00000201794	0	0
ENSG00000228334	0	0
ENSG00000217455	0	0
ENSG00000231892	0	0
ENSG00000236708	1	0.0694385
ENSG00000146555	1430	9.50572
ENSG00000224593	7	0.79421
ENSG00000236510	0	0
ENSG00000283991	0	0
ENSG00000261809	0	0
ENSG00000286874	8	1.68888
ENSG00000164916	4983	30.3541
ENSG00000287665	45	1.23282
ENSG00000242802	77	0.914247
ENSG00000264474	0	0
ENSG00000287541	0	0
ENSG00000157927	537	6.38376
ENSG00000206895	0	0
ENSG00000218823	7	0.111186
ENSG00000213935	2	0.365622
ENSG00000136297	1	0.0287473
ENSG00000196204	221	18.6737
ENSG00000288620	0	0
ENSG00000272968	0	0
ENSG00000288633	0	0
ENSG00000270822	0	0
ENSG00000275328	0	0
ENSG00000146587	109	1.80183
ENSG00000273313	0	0
ENSG00000272595	0	0
ENSG00000159904	2	0.100871
ENSG00000202039	0	0
ENSG00000157954	1212	18.5927
ENSG00000164638	309	3.70629
ENSG00000182095	3094	19.9561
ENSG00000241269	3	0.350885
ENSG00000188365	0	0
ENSG00000272953	6	0.64736
ENSG00000234432	22	0.56588
ENSG00000273084	18	1.30297
ENSG00000155034	473	12.7685
ENSG00000230733	0	0
ENSG00000207973	8	5.51019
ENSG00000075624	22119	817.487
ENSG00000272719	0	0
ENSG00000228974	0	0
ENSG00000075618	6635	162.511
ENSG00000011275	1105	13.0428
ENSG00000237738	4	0.80936
ENSG00000283419	0	0
ENSG00000235944	67	2.63019
ENSG00000277265	0	0
ENSG00000122543	0	0
ENSG00000122674	194	5.56056
ENSG00000155026	1	0.0219538
ENSG00000122512	230	3.0794
ENSG00000201990	0	0
ENSG00000106305	400	24.639
ENSG00000207217	32	16.1632
ENSG00000086232	3409	52.6989
ENSG00000157999	1	0.0479189
ENSG00000240718	4	0.900179
ENSG00000252929	0	0
ENSG00000231704	1	0.124659
ENSG00000106346	509	6.73288
ENSG00000008256	768	11.6169
ENSG00000202273	4	2.6481
ENSG00000178397	63	7.41948
ENSG00000286075	0	0
ENSG00000274319	0	0
ENSG00000136238	3991	300.045
ENSG00000164535	585	14.0508
ENSG00000136240	3995	97.7794
ENSG00000231359	2	0.445677
ENSG00000215045	25	0.468843
ENSG00000136247	664	30.9906
ENSG00000232581	0	0
ENSG00000146576	322	12.4612
ENSG00000236609	357	6.30003
ENSG00000205903	910	8.56711
ENSG00000228010	3	0.362705
ENSG00000198580	0	0
ENSG00000164631	237	5.53259
ENSG00000187953	197	4.03762
ENSG00000277327	0	0
ENSG00000169402	0	0
ENSG00000146574	117	4.39805
ENSG00000273252	0	0
ENSG00000155070	0	0
ENSG00000205897	0	0
ENSG00000250561	0	0
ENSG00000243531	0	0
ENSG00000226943	0	0
ENSG00000241539	0	0
ENSG00000242731	0	0
ENSG00000287860	0	0
ENSG00000266287	0	0
ENSG00000239696	0	0
ENSG00000201218	0	0
ENSG00000106392	202	2.19507
ENSG00000244167	0	0
ENSG00000230825	1	0.0930267
ENSG00000236712	0	0
ENSG00000215018	2	0.0317378
ENSG00000272732	0	0
ENSG00000272894	3	0.129636
ENSG00000164654	375	5.24312
ENSG00000272745	0	0
ENSG00000106399	596	20.119
ENSG00000219545	94	2.68639
ENSG00000283549	0	0
ENSG00000270314	0	0
ENSG00000234718	0	0
ENSG00000201747	0	0
ENSG00000214998	0	0
ENSG00000234141	0	0
ENSG00000233108	0	0
ENSG00000106415	157	2.25809
ENSG00000233264	6	0.27851
ENSG00000003147	192	5.68238
ENSG00000227719	0	0
ENSG00000244239	1	0.158948
ENSG00000229970	2	0.073598
ENSG00000272328	2	0.244842
ENSG00000122584	0	0
ENSG00000236748	0	0
ENSG00000278254	0	0
ENSG00000271526	0	0
ENSG00000278446	0	0
ENSG00000233876	0	0
ENSG00000234710	0	0
ENSG00000271077	0	0
ENSG00000197320	0	0
ENSG00000270611	0	0
ENSG00000235431	0	0
ENSG00000287409	0	0
ENSG00000286639	0	0
ENSG00000212422	0	0
ENSG00000283117	0	0
ENSG00000229091	0	0
ENSG00000234356	0	0
ENSG00000236414	0	0
ENSG00000201774	0	0
ENSG00000189043	1886	63.1959
ENSG00000271185	2	0.43571
ENSG00000106443	188	3.74072
ENSG00000230370	0	0
ENSG00000230333	0	0
ENSG00000226827	0	0
ENSG00000005108	6	0.0383981
ENSG00000230435	0	0
ENSG00000235920	0	0
ENSG00000106460	234	1.27252
ENSG00000146530	222	2.55018
ENSG00000274970	0	0
ENSG00000226690	2	0.0648488
ENSG00000236048	0	0
ENSG00000203523	0	0
ENSG00000224667	1	0.147594
ENSG00000225606	0	0
ENSG00000006747	431	3.03545
ENSG00000229233	0	0
ENSG00000271253	0	0
ENSG00000122644	135	7.10298
ENSG00000199470	0	0
ENSG00000229618	0	0
ENSG00000222974	0	0
ENSG00000230879	0	0
ENSG00000237713	0	0
ENSG00000224330	0	0
ENSG00000213875	0	0
ENSG00000006468	13	0.432415
ENSG00000252374	0	0
ENSG00000223445	0	0
ENSG00000136267	0	0
ENSG00000233167	0	0
ENSG00000226323	0	0
ENSG00000225816	0	0
ENSG00000227489	0	0
ENSG00000187546	0	0
ENSG00000106511	4	0.115038
ENSG00000237070	0	0
ENSG00000229108	0	0
ENSG00000225974	0	0
ENSG00000235828	0	0
ENSG00000286376	0	0
ENSG00000229379	0	0
ENSG00000214960	10	0.339584
ENSG00000224683	0	0
ENSG00000229688	0	0
ENSG00000171243	6	0.169694
ENSG00000272537	0	0
ENSG00000205858	0	0
ENSG00000224280	0	0
ENSG00000272361	0	0
ENSG00000106524	235	6.16557
ENSG00000287799	0	0
ENSG00000136261	1152	42.1876
ENSG00000235837	1	0.105229
ENSG00000106537	769	27.9963
ENSG00000106541	0	0
ENSG00000270593	0	0
ENSG00000173467	0	0
ENSG00000232400	0	0
ENSG00000227965	0	0
ENSG00000106546	100	0.980002
ENSG00000223867	0	0
ENSG00000237773	5	0.332627
ENSG00000232841	0	0
ENSG00000278569	0	0
ENSG00000283321	0	0
ENSG00000199473	0	0
ENSG00000236318	0	0
ENSG00000236039	3	0.139922
ENSG00000228675	0	0
ENSG00000071189	440	7.85829
ENSG00000279048	14	0.394479
ENSG00000236195	0	0
ENSG00000280340	0	0
ENSG00000229937	0	0
ENSG00000048052	50	0.351306
ENSG00000221393	0	0
ENSG00000225000	0	0
ENSG00000222164	0	0
ENSG00000226522	0	0
ENSG00000232492	0	0
ENSG00000122691	195	25.2311
ENSG00000232821	0	0
ENSG00000236536	0	0
ENSG00000229533	0	0
ENSG00000146618	0	0
ENSG00000223838	4	0.481898
ENSG00000105849	211	3.69581
ENSG00000265932	6	5.17888
ENSG00000173452	0	0
ENSG00000237921	0	0
ENSG00000243004	0	0
ENSG00000213860	10	1.41177
ENSG00000267055	0	0
ENSG00000183742	0	0
ENSG00000228598	0	0
ENSG00000233834	0	0
ENSG00000226097	0	0
ENSG00000271133	19	1.94532
ENSG00000105855	54	1.07666
ENSG00000200753	0	0
ENSG00000179460	0	0
ENSG00000231525	0	0
ENSG00000004846	0	0
ENSG00000223866	0	0
ENSG00000164651	56	1.09227
ENSG00000219451	2	0.318638
ENSG00000232790	0	0
ENSG00000234839	0	0
ENSG00000285592	0	0
ENSG00000243633	0	0
ENSG00000225308	0	0
ENSG00000195024	0	0
ENSG00000229949	0	0
ENSG00000105866	134	1.50358
ENSG00000221783	0	0
ENSG00000105877	7	0.0342976
ENSG00000164649	1484	34.7142
ENSG00000136237	774	7.63128
ENSG00000251993	0	0
ENSG00000105889	0	0
ENSG00000233476	87	4.28642
ENSG00000232759	0	0
ENSG00000232949	0	0
ENSG00000179428	0	0
ENSG00000136244	0	0
ENSG00000228803	0	0
ENSG00000234513	0	0
ENSG00000196683	1122	148.847
ENSG00000286703	5	0.141177
ENSG00000228649	72	4.6186
ENSG00000221740	1	0.921467
ENSG00000226329	0	0
ENSG00000226279	1	0.136925
ENSG00000122591	334	7.27635
ENSG00000230658	4	0.0762309
ENSG00000122550	290	6.24793
ENSG00000230042	8	0.821549
ENSG00000136243	220	9.07531
ENSG00000285926	0	0
ENSG00000226816	0	0
ENSG00000136235	25	0.619671
ENSG00000156928	307	7.20616
ENSG00000136231	701	11.1839
ENSG00000232627	0	0
ENSG00000212264	0	0
ENSG00000252590	0	0
ENSG00000236654	0	0
ENSG00000232818	16	1.22311
ENSG00000200847	0	0
ENSG00000164548	718	21.9647
ENSG00000224785	0	0
ENSG00000232553	0	0
ENSG00000169193	165	13.2835
ENSG00000227436	17	2.03013
ENSG00000228953	1	0.378825
ENSG00000188732	238	3.90681
ENSG00000234286	0	0
ENSG00000196335	5	0.0948117
ENSG00000234800	0	0
ENSG00000231328	0	0
ENSG00000227930	0	0
ENSG00000252041	0	0
ENSG00000228944	0	0
ENSG00000122585	4	0.386885
ENSG00000287523	0	0
ENSG00000206877	0	0
ENSG00000105926	711	12.5993
ENSG00000271096	0	0
ENSG00000271330	0	0
ENSG00000105928	89	2.51399
ENSG00000287093	0	0
ENSG00000070882	256	2.5865
ENSG00000234999	2	0.296472
ENSG00000172115	1255	107.105
ENSG00000153790	33	0.596876
ENSG00000234406	0	0
ENSG00000213798	0	0
ENSG00000105954	0	0
ENSG00000285716	0	0
ENSG00000202233	0	0
ENSG00000234922	0	0
ENSG00000233824	0	0
ENSG00000260951	0	0
ENSG00000285960	0	0
ENSG00000227386	0	0
ENSG00000223561	0	0
ENSG00000239622	0	0
ENSG00000287096	0	0
ENSG00000286725	0	0
ENSG00000270933	29	2.64721
ENSG00000199085	0	0
ENSG00000050344	307	5.5973
ENSG00000122566	3448	96.4373
ENSG00000122565	853	27.3331
ENSG00000285860	0	0
ENSG00000232383	0	0
ENSG00000086300	123	3.14716
ENSG00000225792	13	0.563184
ENSG00000214870	25	1.06946
ENSG00000122548	0	0
ENSG00000280255	0	0
ENSG00000233760	0	0
ENSG00000286507	0	0
ENSG00000222004	0	0
ENSG00000005020	276	4.90233
ENSG00000213787	0	0
ENSG00000226059	0	0
ENSG00000214869	0	0
ENSG00000213786	0	0
ENSG00000105991	128	4.32943
ENSG00000233429	29	2.73888
ENSG00000276528	0	0
ENSG00000276771	0	0
ENSG00000274864	0	0
ENSG00000274396	0	0
ENSG00000277694	0	0
ENSG00000105996	26	1.05154
ENSG00000105997	207	5.11229
ENSG00000253552	169	5.69924
ENSG00000197576	86	3.67662
ENSG00000273433	0	0
ENSG00000254369	29	0.495358
ENSG00000106004	389	15.8834
ENSG00000106006	161	13.4869
ENSG00000272801	0	0
ENSG00000122592	11	1.28218
ENSG00000270182	2	0.215446
ENSG00000078399	512	43.8049
ENSG00000257184	0	0
ENSG00000253187	14	0.822257
ENSG00000283745	0	0
ENSG00000253293	1560	48.9077
ENSG00000005073	417	13.3059
ENSG00000240990	32	1.25476
ENSG00000273961	0	0
ENSG00000278334	0	0
ENSG00000276496	0	0
ENSG00000253508	7	0.858489
ENSG00000277966	0	0
ENSG00000278592	0	0
ENSG00000278020	0	0
ENSG00000106031	445	6.05063
ENSG00000243766	3	0.0611922
ENSG00000276609	0	0
ENSG00000278708	0	0
ENSG00000277469	0	0
ENSG00000277553	0	0
ENSG00000286323	0	0
ENSG00000253308	0	0
ENSG00000253405	0	0
ENSG00000106038	0	0
ENSG00000213783	0	0
ENSG00000236569	0	0
ENSG00000224322	0	0
ENSG00000279655	0	0
ENSG00000279429	0	0
ENSG00000233830	12	1.19107
ENSG00000213781	0	0
ENSG00000235574	0	0
ENSG00000106049	642	23.3105
ENSG00000286478	0	0
ENSG00000229893	4	0.229205
ENSG00000106052	261	6.76958
ENSG00000153814	250	5.39637
ENSG00000287489	0	0
ENSG00000206623	2	1.27455
ENSG00000234336	0	0
ENSG00000174495	0	0
ENSG00000146592	1084	8.65633
ENSG00000225286	0	0
ENSG00000255690	13	0.178253
ENSG00000228421	1	0.115967
ENSG00000272568	0	0
ENSG00000233517	0	0
ENSG00000106066	927	28.5634
ENSG00000229452	0	0
ENSG00000285412	0	0
ENSG00000285162	0	0
ENSG00000106069	5	0.107655
ENSG00000285081	0	0
ENSG00000235669	0	0
ENSG00000237065	0	0
ENSG00000223813	2	0.0951026
ENSG00000270196	0	0
ENSG00000176532	85	3.50849
ENSG00000225264	99	10.182
ENSG00000223437	0	0
ENSG00000227855	25	0.732895
ENSG00000212024	0	0
ENSG00000122574	437	7.12199
ENSG00000238906	0	0
ENSG00000136193	2534	32.7564
ENSG00000227014	1	0.0240439
ENSG00000106080	461	44.7154
ENSG00000106086	616	12.2105
ENSG00000231519	0	0
ENSG00000283618	0	0
ENSG00000286847	2	0.061238
ENSG00000180354	710	8.40373
ENSG00000230751	22	3.43283
ENSG00000251660	0	0
ENSG00000225907	2	0.678493
ENSG00000227017	0	0
ENSG00000180233	166	3.57414
ENSG00000207771	7	4.92082
ENSG00000283237	0	0
ENSG00000281593	0	0
ENSG00000235859	21	1.16042
ENSG00000281404	12	1.14283
ENSG00000106100	248	3.66828
ENSG00000272638	0	0
ENSG00000006625	140	8.24387
ENSG00000281039	0	0
ENSG00000196295	278	4.69916
ENSG00000244480	0	0
ENSG00000264520	0	0
ENSG00000226874	0	0
ENSG00000263683	1	0.159692
ENSG00000106105	3009	78.8545
ENSG00000106113	3	0.0653356
ENSG00000241644	0	0
ENSG00000223419	0	0
ENSG00000254959	0	0
ENSG00000106125	43	1.07285
ENSG00000229263	0	0
ENSG00000250424	0	0
ENSG00000240583	24	0.637773
ENSG00000106128	0	0
ENSG00000078549	47	0.487432
ENSG00000232887	0	0
ENSG00000286487	0	0
ENSG00000271027	0	0
ENSG00000164600	0	0
ENSG00000231418	0	0
ENSG00000180347	0	0
ENSG00000106341	0	0
ENSG00000154678	8	0.106774
ENSG00000236460	0	0
ENSG00000284839	0	0
ENSG00000226468	1	0.085664
ENSG00000226421	0	0
ENSG00000106355	255	26.7921
ENSG00000105778	767	7.48542
ENSG00000229358	79	2.07668
ENSG00000237004	73	7.00108
ENSG00000207573	3	2.10892
ENSG00000283461	0	0
ENSG00000273014	22	3.17828
ENSG00000281332	15	0.386556
ENSG00000250756	0	0
ENSG00000251999	0	0
ENSG00000231952	24	1.78855
ENSG00000272905	0	0
ENSG00000170852	583	11.0183
ENSG00000205763	78	4.08189
ENSG00000224573	0	0
ENSG00000122642	2076	39.094
ENSG00000252821	0	0
ENSG00000122643	244	8.71556
ENSG00000229054	5	1.99382
ENSG00000241420	1	0.232725
ENSG00000164610	108	6.48843
ENSG00000122507	285	5.0847
ENSG00000228015	9	3.93396
ENSG00000222741	0	0
ENSG00000224946	0	0
ENSG00000238090	4	0.295508
ENSG00000173862	0	0
ENSG00000227481	0	0
ENSG00000236494	0	0
ENSG00000233219	0	0
ENSG00000164619	9	0.121983
ENSG00000286300	0	0
ENSG00000236212	4	0.170471
ENSG00000202431	0	0
ENSG00000197085	0	0
ENSG00000187258	0	0
ENSG00000235379	0	0
ENSG00000230356	0	0
ENSG00000242653	0	0
ENSG00000251802	0	0
ENSG00000173852	536	7.26622
ENSG00000221669	0	0
ENSG00000287249	2	0.158578
ENSG00000189212	160	3.75049
ENSG00000236592	0	0
ENSG00000164532	94	3.5141
ENSG00000226063	0	0
ENSG00000287651	0	0
ENSG00000286526	0	0
ENSG00000235464	0	0
ENSG00000287032	0	0
ENSG00000122557	333	7.87337
ENSG00000271122	53	0.860475
ENSG00000227544	0	0
ENSG00000228878	19	0.326343
ENSG00000232736	0	0
ENSG00000122545	330	15.3704
ENSG00000274328	0	0
ENSG00000200446	0	0
ENSG00000273580	0	0
ENSG00000226102	0	0
ENSG00000270889	0	0
ENSG00000287893	0	0
ENSG00000232930	0	0
ENSG00000285573	0	0
ENSG00000205745	0	0
ENSG00000261184	0	0
ENSG00000228815	0	0
ENSG00000271117	0	0
ENSG00000122547	205	5.04827
ENSG00000228770	0	0
ENSG00000229679	0	0
ENSG00000234457	0	0
ENSG00000260070	2	0.193443
ENSG00000164542	265	4.04975
ENSG00000201432	0	0
ENSG00000011426	664	9.57032
ENSG00000237400	0	0
ENSG00000136250	0	0
ENSG00000230539	0	0
ENSG00000272984	0	0
ENSG00000229424	0	0
ENSG00000235728	0	0
ENSG00000225739	0	0
ENSG00000230831	0	0
ENSG00000155849	54	0.91551
ENSG00000221325	0	0
ENSG00000224101	0	0
ENSG00000224706	0	0
ENSG00000222869	0	0
ENSG00000213744	0	0
ENSG00000200113	0	0
ENSG00000201566	0	0
ENSG00000178503	0	0
ENSG00000187037	0	0
ENSG00000086289	202	24.8182
ENSG00000283444	0	0
ENSG00000225314	0	0
ENSG00000086288	0	0
ENSG00000106483	19	0.451737
ENSG00000010270	652	32.5707
ENSG00000227191	0	0
ENSG00000211687	0	0
ENSG00000211688	0	0
ENSG00000211689	0	0
ENSG00000211690	0	0
ENSG00000211691	0	0
ENSG00000211692	0	0
ENSG00000211693	0	0
ENSG00000231202	0	0
ENSG00000211694	0	0
ENSG00000231916	5	0.800335
ENSG00000211695	0	0
ENSG00000225992	0	0
ENSG00000272908	0	0
ENSG00000211696	0	0
ENSG00000249978	0	0
ENSG00000226212	0	0
ENSG00000281103	5	0.0935371
ENSG00000228668	1	0.192623
ENSG00000211697	1	0.12353
ENSG00000211698	0	0
ENSG00000211699	1	0.126981
ENSG00000233306	0	0
ENSG00000211701	0	0
ENSG00000078053	112	2.36883
ENSG00000241756	0	0
ENSG00000227404	0	0
ENSG00000164556	0	0
ENSG00000006715	360	4.19335
ENSG00000106536	0	0
ENSG00000233854	0	0
ENSG00000206947	0	0
ENSG00000224122	0	0
ENSG00000227172	8	1.31765
ENSG00000241127	22	1.54974
ENSG00000236015	0	0
ENSG00000231951	0	0
ENSG00000106540	0	0
ENSG00000287584	14	0.844067
ENSG00000006451	468	11.4504
ENSG00000228554	1	0.0932812
ENSG00000188185	116	2.59425
ENSG00000252480	2	1.31132
ENSG00000270797	0	0
ENSG00000226220	0	0
ENSG00000237251	0	0
ENSG00000231198	0	0
ENSG00000233225	3	0.178193
ENSG00000175741	7	0.847815
ENSG00000242855	0	0
ENSG00000259826	8	0.244185
ENSG00000065883	663	10.1229
ENSG00000273444	0	0
ENSG00000270577	0	0
ENSG00000168303	462	4.13047
ENSG00000199273	0	0
ENSG00000175600	127	5.54059
ENSG00000248711	4	0.184293
ENSG00000203446	0	0
ENSG00000227658	1	0.178973
ENSG00000232458	0	0
ENSG00000224017	1	0.0558923
ENSG00000122641	10	0.340602
ENSG00000224116	0	0
ENSG00000106571	617	5.00563
ENSG00000213721	0	0
ENSG00000238284	0	0
ENSG00000229161	0	0
ENSG00000231539	0	0
ENSG00000261019	0	0
ENSG00000136197	5	0.139104
ENSG00000256646	0	0
ENSG00000106588	43	2.01797
ENSG00000234983	0	0
ENSG00000106591	347	8.65451
ENSG00000232006	0	0
ENSG00000201933	0	0
ENSG00000002746	43	0.310178
ENSG00000181211	1	0.0370792
ENSG00000264069	2	1.36377
ENSG00000252983	0	0
ENSG00000223258	0	0
ENSG00000228680	0	0
ENSG00000213717	0	0
ENSG00000231638	0	0
ENSG00000164543	244	8.88308
ENSG00000106603	1606	33.9779
ENSG00000106605	633	37.1777
ENSG00000229497	7	1.53974
ENSG00000062582	14	1.30952
ENSG00000270617	0	0
ENSG00000106608	368	5.75536
ENSG00000237972	0	0
ENSG00000078967	115	7.54008
ENSG00000214783	5	0.0527286
ENSG00000273432	0	0
ENSG00000241057	2	0.118795
ENSG00000239556	12	1.03186
ENSG00000136206	0	0
ENSG00000228434	20	0.730853
ENSG00000285596	13	0.328559
ENSG00000272655	17	0.815194
ENSG00000228903	14	0.682861
ENSG00000235314	76	2.0009
ENSG00000136279	439	3.03321
ENSG00000284067	0	0
ENSG00000164708	0	0
ENSG00000239775	0	0
ENSG00000122678	245	5.95374
ENSG00000283969	0	0
ENSG00000106624	0	0
ENSG00000284412	0	0
ENSG00000106628	4003	126.487
ENSG00000252848	0	0
ENSG00000106631	0	0
ENSG00000106633	2	0.0473696
ENSG00000106636	1736	42.4894
ENSG00000058404	138	2.07041
ENSG00000279853	1	0.0316714
ENSG00000015676	1781	33.3545
ENSG00000146677	6	1.00277
ENSG00000200456	0	0
ENSG00000225443	0	0
ENSG00000015520	13	0.175604
ENSG00000136271	1143	25.7396
ENSG00000158604	4778	142.025
ENSG00000287574	7	0.412193
ENSG00000271586	0	0
ENSG00000105953	689	11.4145
ENSG00000122515	437	10.7498
ENSG00000228596	0	0
ENSG00000196262	24375	601.12
ENSG00000105968	1154	20.686
ENSG00000234183	20	4.85328
ENSG00000146676	1229	9.07753
ENSG00000284261	0	0
ENSG00000272768	15	0.709805
ENSG00000230160	0	0
ENSG00000260997	0	0
ENSG00000136286	2	0.0427783
ENSG00000232956	1925	133.669
ENSG00000277184	0	0
ENSG00000136280	431	8.96288
ENSG00000136274	17	0.239703
ENSG00000136270	2675	81.9427
ENSG00000206838	15	7.63305
ENSG00000201772	82	40.8136
ENSG00000200656	0	0
ENSG00000122679	0	0
ENSG00000286738	0	0
ENSG00000275295	0	0
ENSG00000234359	0	0
ENSG00000225537	0	0
ENSG00000226999	0	0
ENSG00000164742	1891	10.1876
ENSG00000214765	159	3.60678
ENSG00000272556	24	0.159708
ENSG00000212450	0	0
ENSG00000235955	0	0
ENSG00000226838	0	0
ENSG00000251378	0	0
ENSG00000202350	0	0
ENSG00000283247	0	0
ENSG00000146678	0	0
ENSG00000146674	6	0.169623
ENSG00000237471	0	0
ENSG00000229628	0	0
ENSG00000233952	0	0
ENSG00000221971	0	0
ENSG00000224547	0	0
ENSG00000229459	0	0
ENSG00000237760	0	0
ENSG00000240355	0	0
ENSG00000230680	0	0
ENSG00000224519	0	0
ENSG00000233539	0	0
ENSG00000242948	0	0
ENSG00000232072	0	0
ENSG00000223829	0	0
ENSG00000229192	0	0
ENSG00000242552	0	0
ENSG00000214754	0	0
ENSG00000286315	0	0
ENSG00000136205	119	1.0698
ENSG00000236078	0	0
ENSG00000221845	0	0
ENSG00000158683	5	0.0374457
ENSG00000146666	0	0
ENSG00000136275	0	0
ENSG00000225507	0	0
ENSG00000136273	280	14.6417
ENSG00000164744	2	0.0941831
ENSG00000164746	5	0.162199
ENSG00000183696	333	11.753
ENSG00000179869	2	0.00793444
ENSG00000228173	0	0
ENSG00000285536	0	0
ENSG00000225705	0	0
ENSG00000279578	0	0
ENSG00000229165	0	0
ENSG00000218305	1	0.0409541
ENSG00000234686	0	0
ENSG00000270763	0	0
ENSG00000286995	0	0
ENSG00000279104	0	0
ENSG00000188730	0	0
ENSG00000042813	0	0
ENSG00000223893	0	0
ENSG00000287521	0	0
ENSG00000164500	0	0
ENSG00000228005	0	0
ENSG00000231681	0	0
ENSG00000235620	0	0
ENSG00000185811	10	0.109014
ENSG00000285165	0	0
ENSG00000200815	0	0
ENSG00000132436	305	35.7346
ENSG00000132437	1	0.0338909
ENSG00000226122	0	0
ENSG00000106070	1436	17.9076
ENSG00000286658	0	0
ENSG00000236046	0	0
ENSG00000228085	0	0
ENSG00000228204	0	0
ENSG00000201133	0	0
ENSG00000106078	688	8.78699
ENSG00000231490	8	0.738171
ENSG00000227233	0	0
ENSG00000228897	0	0
ENSG00000227080	0	0
ENSG00000285741	0	0
ENSG00000229478	0	0
ENSG00000229403	0	0
ENSG00000242650	0	0
ENSG00000286987	0	0
ENSG00000287039	0	0
ENSG00000233960	2	0.184793
ENSG00000253028	0	0
ENSG00000286908	0	0
ENSG00000234304	0	0
ENSG00000223970	0	0
ENSG00000221900	0	0
ENSG00000227344	0	0
ENSG00000271194	0	0
ENSG00000199629	0	0
ENSG00000222154	0	0
ENSG00000234105	0	0
ENSG00000228627	0	0
ENSG00000205628	0	0
ENSG00000222355	0	0
ENSG00000271306	0	0
ENSG00000232418	0	0
ENSG00000235454	0	0
ENSG00000238131	0	0
ENSG00000287953	0	0
ENSG00000280920	0	0
ENSG00000231427	0	0
ENSG00000213673	0	0
ENSG00000170419	0	0
ENSG00000224223	0	0
ENSG00000228735	0	0
ENSG00000200471	0	0
ENSG00000232612	0	0
ENSG00000288525	0	0
ENSG00000286404	0	0
ENSG00000132432	428	39.8698
ENSG00000234707	5	0.287715
ENSG00000218586	0	0
ENSG00000146648	373	2.56783
ENSG00000224057	0	0
ENSG00000280890	0	0
ENSG00000237210	0	0
ENSG00000230564	0	0
ENSG00000230936	0	0
ENSG00000132434	88	3.60829
ENSG00000154978	829	89.4435
ENSG00000223475	1	0.12353
ENSG00000233977	0	0
ENSG00000231394	0	0
ENSG00000234844	0	0
ENSG00000235207	0	0
ENSG00000231317	0	0
ENSG00000176826	20	0.914669
ENSG00000252857	0	0
ENSG00000275853	0	0
ENSG00000224971	0	0
ENSG00000237799	0	0
ENSG00000275875	0	0
ENSG00000273720	0	0
ENSG00000226278	0	0
ENSG00000206729	0	0
ENSG00000154997	0	0
ENSG00000235738	0	0
ENSG00000225270	0	0
ENSG00000229762	0	0
ENSG00000225018	0	0
ENSG00000227499	0	0
ENSG00000249773	0	0
ENSG00000178665	16	0.301386
ENSG00000146729	997	34.1114
ENSG00000239789	61	2.32895
ENSG00000146733	613	19.1917
ENSG00000146731	1900	50.1386
ENSG00000206603	9	4.44708
ENSG00000207168	0	0
ENSG00000129103	3328	193.793
ENSG00000164776	31	0.949616
ENSG00000106153	10377	887.82
ENSG00000185290	0	0
ENSG00000230191	0	0
ENSG00000233028	0	0
ENSG00000285670	0	0
ENSG00000227491	0	0
ENSG00000223559	0	0
ENSG00000224155	0	0
ENSG00000203462	0	0
ENSG00000202296	0	0
ENSG00000231299	0	0
ENSG00000225371	0	0
ENSG00000224370	0	0
ENSG00000223330	0	0
ENSG00000232944	3	1.09982
ENSG00000237268	3	0.126197
ENSG00000278205	0	0
ENSG00000225488	0	0
ENSG00000226485	0	0
ENSG00000261275	0	0
ENSG00000231504	0	0
ENSG00000223740	0	0
ENSG00000233288	0	0
ENSG00000224947	0	0
ENSG00000213650	0	0
ENSG00000234716	0	0
ENSG00000213067	0	0
ENSG00000271047	0	0
ENSG00000287019	0	0
ENSG00000229909	0	0
ENSG00000228303	0	0
ENSG00000286477	0	0
ENSG00000277174	0	0
ENSG00000282879	0	0
ENSG00000277253	0	0
ENSG00000279072	0	0
ENSG00000233437	0	0
ENSG00000225244	0	0
ENSG00000264426	0	0
ENSG00000189166	0	0
ENSG00000214668	0	0
ENSG00000229508	0	0
ENSG00000275061	0	0
ENSG00000185177	0	0
ENSG00000286436	0	0
ENSG00000235095	0	0
ENSG00000283431	0	0
ENSG00000284474	0	0
ENSG00000283547	0	0
ENSG00000231537	0	0
ENSG00000283230	0	0
ENSG00000283481	0	0
ENSG00000225295	0	0
ENSG00000228440	0	0
ENSG00000283311	0	0
ENSG00000224880	0	0
ENSG00000224723	0	0
ENSG00000230764	0	0
ENSG00000237309	0	0
ENSG00000236692	0	0
ENSG00000284291	0	0
ENSG00000284098	0	0
ENSG00000283626	0	0
ENSG00000228851	0	0
ENSG00000284558	0	0
ENSG00000284221	0	0
ENSG00000227584	0	0
ENSG00000230531	0	0
ENSG00000284572	0	0
ENSG00000234671	0	0
ENSG00000169325	0	0
ENSG00000234089	0	0
ENSG00000238431	0	0
ENSG00000287517	0	0
ENSG00000274299	0	0
ENSG00000280225	0	0
ENSG00000260653	0	0
ENSG00000266168	0	0
ENSG00000227182	0	0
ENSG00000235368	0	0
ENSG00000182111	0	0
ENSG00000270957	0	0
ENSG00000233601	0	0
ENSG00000243981	0	0
ENSG00000270749	0	0
ENSG00000229627	0	0
ENSG00000230796	0	0
ENSG00000237639	0	0
ENSG00000233962	0	0
ENSG00000236261	0	0
ENSG00000234085	0	0
ENSG00000227015	0	0
ENSG00000232161	0	0
ENSG00000230271	0	0
ENSG00000250923	0	0
ENSG00000224484	0	0
ENSG00000236907	0	0
ENSG00000250618	0	0
ENSG00000224653	0	0
ENSG00000223836	0	0
ENSG00000237236	0	0
ENSG00000231232	0	0
ENSG00000231484	0	0
ENSG00000271696	0	0
ENSG00000233918	0	0
ENSG00000207443	0	0
ENSG00000227148	0	0
ENSG00000233454	0	0
ENSG00000233782	0	0
ENSG00000234312	0	0
ENSG00000231523	0	0
ENSG00000199231	0	0
ENSG00000237572	0	0
ENSG00000226075	0	0
ENSG00000244550	0	0
ENSG00000240651	0	0
ENSG00000236638	0	0
ENSG00000185037	0	0
ENSG00000226587	0	0
ENSG00000227298	0	0
ENSG00000232165	0	0
ENSG00000230000	0	0
ENSG00000227545	0	0
ENSG00000227923	0	0
ENSG00000229301	0	0
ENSG00000236284	0	0
ENSG00000230361	0	0
ENSG00000230600	0	0
ENSG00000232817	0	0
ENSG00000227305	0	0
ENSG00000223889	0	0
ENSG00000234387	0	0
ENSG00000268181	0	0
ENSG00000234467	0	0
ENSG00000227426	0	0
ENSG00000224368	0	0
ENSG00000197990	1	0.0444515
ENSG00000230132	0	0
ENSG00000164740	0	0
ENSG00000228645	0	0
ENSG00000214660	0	0
ENSG00000223566	0	0
ENSG00000265214	0	0
ENSG00000226401	0	0
ENSG00000226411	0	0
ENSG00000271466	0	0
ENSG00000227397	0	0
ENSG00000236574	0	0
ENSG00000225451	0	0
ENSG00000236299	0	0
ENSG00000235720	3	0.15086
ENSG00000226581	0	0
ENSG00000226342	0	0
ENSG00000227910	0	0
ENSG00000287588	0	0
ENSG00000213645	0	0
ENSG00000233173	0	0
ENSG00000231264	0	0
ENSG00000284534	0	0
ENSG00000228660	0	0
ENSG00000230639	0	0
ENSG00000176232	0	0
ENSG00000278577	0	0
ENSG00000241149	1	0.0469295
ENSG00000228564	0	0
ENSG00000286397	0	0
ENSG00000285544	0	0
ENSG00000214652	1	0.008043
ENSG00000223558	0	0
ENSG00000224458	0	0
ENSG00000248704	0	0
ENSG00000248315	0	0
ENSG00000230052	0	0
ENSG00000233385	0	0
ENSG00000227035	0	0
ENSG00000234234	0	0
ENSG00000234700	0	0
ENSG00000230252	0	0
ENSG00000235646	0	0
ENSG00000229881	0	0
ENSG00000236976	0	0
ENSG00000213643	0	0
ENSG00000235227	0	0
ENSG00000213644	0	0
ENSG00000223614	0	0
ENSG00000197123	0	0
ENSG00000287699	0	0
ENSG00000234444	403	13.0982
ENSG00000227986	0	0
ENSG00000287985	25	1.42773
ENSG00000276650	0	0
ENSG00000232727	4	0.357476
ENSG00000223845	0	0
ENSG00000228014	0	0
ENSG00000228653	0	0
ENSG00000173041	116	2.64279
ENSG00000223974	0	0
ENSG00000235349	0	0
ENSG00000213642	0	0
ENSG00000224669	0	0
ENSG00000276475	0	0
ENSG00000286456	0	0
ENSG00000287317	1	0.0665904
ENSG00000196247	65	4.17743
ENSG00000271550	0	0
ENSG00000275667	0	0
ENSG00000224172	0	0
ENSG00000277206	0	0
ENSG00000197008	103	8.34136
ENSG00000287580	0	0
ENSG00000234338	0	0
ENSG00000182722	0	0
ENSG00000213640	0	0
ENSG00000287869	5	0.247778
ENSG00000198039	122	2.79349
ENSG00000189316	0	0
ENSG00000223476	2	0.396445
ENSG00000270948	0	0
ENSG00000286342	0	0
ENSG00000152926	14	0.10509
ENSG00000213462	73	1.55264
ENSG00000201165	0	0
ENSG00000234585	51	2.51455
ENSG00000239985	0	0
ENSG00000207344	0	0
ENSG00000207062	2	1.0102
ENSG00000227113	3	0.881749
ENSG00000226002	9	1.04726
ENSG00000164669	13	0.240687
ENSG00000237026	0	0
ENSG00000229064	1	0.45158
ENSG00000282381	36	4.105
ENSG00000277544	3	0.214205
ENSG00000231556	0	0
ENSG00000232906	4	0.219432
ENSG00000146757	60	1.29267
ENSG00000238124	0	0
ENSG00000226767	1	0.396445
ENSG00000235421	0	0
ENSG00000230386	0	0
ENSG00000272693	16	0.556074
ENSG00000273024	9	0.303961
ENSG00000228409	156	6.88952
ENSG00000206634	9	4.57983
ENSG00000206785	0	0
ENSG00000275833	0	0
ENSG00000224316	0	0
ENSG00000200670	0	0
ENSG00000236529	0	0
ENSG00000201560	0	0
ENSG00000196715	1031	11.5496
ENSG00000169919	1348	41.8
ENSG00000224365	0	0
ENSG00000229886	0	0
ENSG00000205596	0	0
ENSG00000126522	80	2.54911
ENSG00000249319	0	0
ENSG00000241258	657	14.272
ENSG00000234185	2	0.337567
ENSG00000169902	234	8.12016
ENSG00000252126	0	0
ENSG00000179406	75	1.26619
ENSG00000251451	0	0
ENSG00000231234	0	0
ENSG00000230189	0	0
ENSG00000236928	1	0.13088
ENSG00000279785	0	0
ENSG00000244510	0	0
ENSG00000244657	0	0
ENSG00000237310	53	3.9028
ENSG00000179342	0	0
ENSG00000234500	0	0
ENSG00000229180	382	10.0108
ENSG00000275400	0	0
ENSG00000232491	0	0
ENSG00000177418	10	1.43858
ENSG00000225573	7	1.29005
ENSG00000243335	221	4.02394
ENSG00000284461	0	0
ENSG00000226824	42	2.44362
ENSG00000154710	50	1.28464
ENSG00000272831	109	13.3439
ENSG00000271064	0	0
ENSG00000230583	3	0.0843222
ENSG00000232546	13	2.97467
ENSG00000230295	20	3.88539
ENSG00000212568	0	0
ENSG00000273142	14	0.277431
ENSG00000179131	0	0
ENSG00000274135	1	0.250693
ENSG00000106609	1079	17.3978
ENSG00000275878	0	0
ENSG00000126524	450	32.1982
ENSG00000198874	310	6.34788
ENSG00000233383	0	0
ENSG00000266525	0	0
ENSG00000230358	0	0
ENSG00000067601	52	4.9179
ENSG00000201565	0	0
ENSG00000106610	373	18.0002
ENSG00000228019	0	0
ENSG00000273448	7	0.357008
ENSG00000226392	0	0
ENSG00000237466	0	0
ENSG00000233423	0	0
ENSG00000223948	0	0
ENSG00000225209	0	0
ENSG00000236531	0	0
ENSG00000232975	0	0
ENSG00000226829	0	0
ENSG00000237754	0	0
ENSG00000225959	0	0
ENSG00000228429	0	0
ENSG00000222428	0	0
ENSG00000233689	0	0
ENSG00000200189	0	0
ENSG00000286466	0	0
ENSG00000225718	1	0.0666555
ENSG00000236839	0	0
ENSG00000230654	0	0
ENSG00000229031	0	0
ENSG00000252423	0	0
ENSG00000200857	0	0
ENSG00000234215	9	0.322829
ENSG00000158321	958	8.7461
ENSG00000236978	0	0
ENSG00000185274	0	0
ENSG00000265878	0	0
ENSG00000283278	0	0
ENSG00000199940	0	0
ENSG00000183166	3	0.0217069
ENSG00000201014	0	0
ENSG00000235581	0	0
ENSG00000228769	0	0
ENSG00000277149	69	1.50947
ENSG00000264494	0	0
ENSG00000270694	0	0
ENSG00000270555	0	0
ENSG00000266569	3	0.735848
ENSG00000225648	186	13.1704
ENSG00000274656	0	0
ENSG00000179994	0	0
ENSG00000196313	1198	11.6517
ENSG00000272843	11	1.05943
ENSG00000106133	164	6.78988
ENSG00000285886	4	0.130817
ENSG00000155428	1	0.05051
ENSG00000174353	164	5.233
ENSG00000205584	0	0
ENSG00000276178	1	0.668515
ENSG00000229018	2	0.102079
ENSG00000201282	0	0
ENSG00000273520	0	0
ENSG00000273897	0	0
ENSG00000273927	0	0
ENSG00000285702	0	0
ENSG00000275976	0	0
ENSG00000286228	0	0
ENSG00000277125	0	0
ENSG00000274984	0	0
ENSG00000262461	0	0
ENSG00000174384	6	0.576241
ENSG00000199913	0	0
ENSG00000274570	0	0
ENSG00000233369	302	5.706
ENSG00000233523	0	0
ENSG00000182487	0	0
ENSG00000214544	0	0
ENSG00000205578	5	0.137755
ENSG00000130305	752	21.9511
ENSG00000146755	0	0
ENSG00000225005	0	0
ENSG00000077800	0	0
ENSG00000206709	0	0
ENSG00000202035	0	0
ENSG00000188763	90	2.61928
ENSG00000009954	1421	15.8456
ENSG00000252713	0	0
ENSG00000106635	174	12.0455
ENSG00000106638	796	25.0707
ENSG00000009950	250	5.24205
ENSG00000274080	14	0.425988
ENSG00000176428	226	9.52448
ENSG00000176410	186	5.00121
ENSG00000071462	900	50.3443
ENSG00000106089	123	3.9901
ENSG00000265724	0	0
ENSG00000241709	0	0
ENSG00000225969	0	0
ENSG00000106077	168	7.72467
ENSG00000165215	15	0.802848
ENSG00000189143	30	3.44967
ENSG00000165171	20	1.47914
ENSG00000175877	2	0.141912
ENSG00000261467	0	0
ENSG00000049540	0	0
ENSG00000232415	0	0
ENSG00000106683	1493	30.2993
ENSG00000106682	9906	255.959
ENSG00000207741	11	7.73272
ENSG00000086730	3	0.105338
ENSG00000049541	2519	101.939
ENSG00000287815	0	0
ENSG00000106665	394	4.77793
ENSG00000006704	1142	22.703
ENSG00000238391	0	0
ENSG00000273069	0	0
ENSG00000279005	0	0
ENSG00000263001	623	8.98128
ENSG00000232729	0	0
ENSG00000262648	0	0
ENSG00000158517	0	0
ENSG00000196275	3	0.04387
ENSG00000277072	183	12.2699
ENSG00000123965	8	1.05719
ENSG00000239069	0	0
ENSG00000184616	0	0
ENSG00000274070	1558	13.1158
ENSG00000274523	862	24.2987
ENSG00000277127	0	0
ENSG00000174428	14	0.200977
ENSG00000165178	3	0.143354
ENSG00000277053	79	1.49428
ENSG00000276592	0	0
ENSG00000277675	0	0
ENSG00000263081	0	0
ENSG00000275121	0	0
ENSG00000286038	0	0
ENSG00000276840	0	0
ENSG00000267828	0	0
ENSG00000286137	0	0
ENSG00000273598	0	0
ENSG00000202021	0	0
ENSG00000286014	0	0
ENSG00000278416	0	0
ENSG00000199870	0	0
ENSG00000205583	13	0.991556
ENSG00000275930	0	0
ENSG00000146722	0	0
ENSG00000178809	1	0.0516189
ENSG00000223705	125	5.55281
ENSG00000272391	957	11.1226
ENSG00000242073	0	0
ENSG00000170092	0	0
ENSG00000127957	194	8.87824
ENSG00000200874	0	0
ENSG00000127946	1761	14.9931
ENSG00000279996	13	0.471016
ENSG00000006606	0	0
ENSG00000106178	0	0
ENSG00000219039	0	0
ENSG00000005486	2176	79.0087
ENSG00000127948	1614	44.9944
ENSG00000284334	0	0
ENSG00000235090	17	1.68245
ENSG00000201643	1	0.5051
ENSG00000189077	489	23.8514
ENSG00000127952	291	12.6388
ENSG00000280388	6	0.205904
ENSG00000146701	9036	283.941
ENSG00000230882	3	0.058531
ENSG00000251798	0	0
ENSG00000227038	4	0.113695
ENSG00000224273	0	0
ENSG00000213549	0	0
ENSG00000228829	0	0
ENSG00000177679	34	0.640976
ENSG00000106211	883	74.6103
ENSG00000170027	3731	68.6671
ENSG00000213548	0	0
ENSG00000146700	7	0.170471
ENSG00000188372	415	19.0818
ENSG00000091073	139	3.42297
ENSG00000233980	0	0
ENSG00000250614	0	0
ENSG00000243566	0	0
ENSG00000250778	0	0
ENSG00000238560	0	0
ENSG00000230305	0	0
ENSG00000185040	0	0
ENSG00000205485	74	6.74593
ENSG00000146707	285	12.2456
ENSG00000214243	5	0.686002
ENSG00000285666	0	0
ENSG00000231183	0	0
ENSG00000265479	11	0.161445
ENSG00000231087	0	0
ENSG00000225703	0	0
ENSG00000186704	8	0.334053
ENSG00000242435	2	0.267931
ENSG00000241350	2	0.237591
ENSG00000201885	0	0
ENSG00000186645	0	0
ENSG00000233448	0	0
ENSG00000201959	0	0
ENSG00000259628	0	0
ENSG00000205482	0	0
ENSG00000225726	0	0
ENSG00000214439	47	2.68414
ENSG00000213542	7	0.601159
ENSG00000135205	4	0.0817854
ENSG00000127951	0	0
ENSG00000250990	0	0
ENSG00000186088	42	0.894975
ENSG00000273341	0	0
ENSG00000237620	0	0
ENSG00000287519	0	0
ENSG00000127947	219	4.41291
ENSG00000214293	181	5.4061
ENSG00000187257	314	3.34237
ENSG00000135211	115	8.94149
ENSG00000006576	494	6.48041
ENSG00000222432	0	0
ENSG00000232756	0	0
ENSG00000187391	76	1.06239
ENSG00000281008	0	0
ENSG00000280958	0	0
ENSG00000231322	0	0
ENSG00000285892	0	0
ENSG00000226230	0	0
ENSG00000251276	0	0
ENSG00000226978	0	0
ENSG00000212545	0	0
ENSG00000229110	0	0
ENSG00000281120	0	0
ENSG00000286855	0	0
ENSG00000212482	0	0
ENSG00000222024	0	0
ENSG00000234456	86	4.48678
ENSG00000226285	0	0
ENSG00000200786	0	0
ENSG00000287488	0	0
ENSG00000127955	320	9.72386
ENSG00000206818	0	0
ENSG00000230853	0	0
ENSG00000244392	0	0
ENSG00000234223	0	0
ENSG00000232667	0	0
ENSG00000240347	0	0
ENSG00000135218	1	0.0288324
ENSG00000223550	0	0
ENSG00000214415	0	0
ENSG00000229436	0	0
ENSG00000075223	219	3.06387
ENSG00000279326	0	0
ENSG00000237896	0	0
ENSG00000226671	0	0
ENSG00000223514	0	0
ENSG00000224134	0	0
ENSG00000232968	0	0
ENSG00000233491	0	0
ENSG00000230196	0	0
ENSG00000019991	1	0.0116881
ENSG00000153956	171	1.54604
ENSG00000223770	0	0
ENSG00000213530	0	0
ENSG00000228711	0	0
ENSG00000186472	149	0.500892
ENSG00000202281	0	0
ENSG00000235503	0	0
ENSG00000170381	42	0.393774
ENSG00000285398	0	0
ENSG00000230617	0	0
ENSG00000230244	0	0
ENSG00000075213	40	1.06962
ENSG00000227982	0	0
ENSG00000235139	0	0
ENSG00000235243	0	0
ENSG00000232605	0	0
ENSG00000280325	0	0
ENSG00000232019	0	0
ENSG00000229251	0	0
ENSG00000153993	45	0.489782
ENSG00000224059	0	0
ENSG00000230614	0	0
ENSG00000225128	0	0
ENSG00000227785	0	0
ENSG00000236610	0	0
ENSG00000198822	3	0.0479301
ENSG00000231255	0	0
ENSG00000233073	0	0
ENSG00000164659	327	3.281
ENSG00000261462	1	0.0390989
ENSG00000224046	44	3.66337
ENSG00000135164	326	5.50507
ENSG00000278236	2	0.79289
ENSG00000135185	292	15.6411
ENSG00000200397	16	10.6962
ENSG00000182165	124	5.94612
ENSG00000273623	0	0
ENSG00000276185	0	0
ENSG00000005469	60	1.38267
ENSG00000005471	16	0.254139
ENSG00000085563	153	2.21035
ENSG00000231956	1	0.0717774
ENSG00000105784	50	0.831771
ENSG00000075303	158	2.65626
ENSG00000006634	191	3.56334
ENSG00000008277	268	1.99853
ENSG00000075142	1174	40.595
ENSG00000254003	2	0.236766
ENSG00000228113	0	0
ENSG00000127954	0	0
ENSG00000233420	0	0
ENSG00000225701	0	0
ENSG00000207094	0	0
ENSG00000270812	0	0
ENSG00000235639	0	0
ENSG00000228928	0	0
ENSG00000231763	0	0
ENSG00000237709	0	0
ENSG00000227979	0	0
ENSG00000182348	0	0
ENSG00000164645	0	0
ENSG00000227863	0	0
ENSG00000239075	0	0
ENSG00000227646	1	0.108754
ENSG00000238358	0	0
ENSG00000235436	2	0.0675803
ENSG00000164647	25	1.39845
ENSG00000157214	206	6.21267
ENSG00000105792	36	0.62911
ENSG00000207488	2	1.3916
ENSG00000234459	0	0
ENSG00000225498	0	0
ENSG00000283267	0	0
ENSG00000105793	90	0.819465
ENSG00000280440	2	0.394154
ENSG00000157224	257	33.2532
ENSG00000273299	0	0
ENSG00000058091	295	3.89008
ENSG00000251154	0	0
ENSG00000223969	21	3.18213
ENSG00000223584	3	0.320134
ENSG00000286411	0	0
ENSG00000226254	0	0
ENSG00000157240	580	5.73678
ENSG00000243144	1	0.0677146
ENSG00000225843	0	0
ENSG00000235450	0	0
ENSG00000223665	0	0
ENSG00000127989	61	10.9461
ENSG00000287672	6	0.431118
ENSG00000127914	153	0.853822
ENSG00000001630	91	1.96677
ENSG00000285772	0	0
ENSG00000285953	0	0
ENSG00000188693	18	0.415081
ENSG00000240720	0	0
ENSG00000001631	17	0.243428
ENSG00000243107	3	0.128739
ENSG00000200769	3	2.22354
ENSG00000221520	0	0
ENSG00000001629	412	4.43118
ENSG00000230927	0	0
ENSG00000270453	0	0
ENSG00000157259	616	24.4779
ENSG00000244055	28	2.96933
ENSG00000242950	0	0
ENSG00000127980	281	4.38567
ENSG00000127993	122	1.78252
ENSG00000278819	2	0.238005
ENSG00000234545	99	2.77349
ENSG00000105810	673	3.93474
ENSG00000287932	3	0.125887
ENSG00000286742	0	0
ENSG00000206763	0	0
ENSG00000237819	4	0.51756
ENSG00000266794	0	0
ENSG00000205413	0	0
ENSG00000177409	1	0.0116941
ENSG00000188175	0	0
ENSG00000004766	71	0.844036
ENSG00000004948	1	0.0178085
ENSG00000208014	0	0
ENSG00000207656	0	0
ENSG00000127928	25	0.877362
ENSG00000237729	0	0
ENSG00000265423	1	0.874212
ENSG00000225898	1	0.100871
ENSG00000213483	0	0
ENSG00000105825	15	0.463447
ENSG00000234695	0	0
ENSG00000278388	0	0
ENSG00000127920	18	0.406557
ENSG00000278959	0	0
ENSG00000105829	187	3.55585
ENSG00000236861	0	0
ENSG00000236453	0	0
ENSG00000236938	0	0
ENSG00000285090	0	0
ENSG00000285964	0	0
ENSG00000164692	0	0
ENSG00000222870	0	0
ENSG00000127995	49	0.849972
ENSG00000127990	293	10.1058
ENSG00000242265	4238	45.2101
ENSG00000232385	0	0
ENSG00000239030	0	0
ENSG00000214342	0	0
ENSG00000230682	0	0
ENSG00000222220	0	0
ENSG00000219807	0	0
ENSG00000158528	196	1.26718
ENSG00000271159	0	0
ENSG00000231153	1	0.460734
ENSG00000236197	0	0
ENSG00000201607	0	0
ENSG00000005421	0	0
ENSG00000237160	0	0
ENSG00000228751	0	0
ENSG00000105852	0	0
ENSG00000105854	127	4.61618
ENSG00000273138	0	0
ENSG00000233942	0	0
ENSG00000005981	0	0
ENSG00000279525	0	0
ENSG00000231170	0	0
ENSG00000004799	83	1.57169
ENSG00000158560	55	1.27131
ENSG00000279067	0	0
ENSG00000004864	269	5.74647
ENSG00000208025	1	0.717774
ENSG00000237551	0	0
ENSG00000275834	0	0
ENSG00000207045	0	0
ENSG00000207115	0	0
ENSG00000252872	0	0
ENSG00000127922	76	8.49562
ENSG00000227284	0	0
ENSG00000244318	0	0
ENSG00000231764	50	0.22191
ENSG00000274409	0	0
ENSG00000277124	0	0
ENSG00000006377	40	1.18589
ENSG00000274709	0	0
ENSG00000105880	55	2.64483
ENSG00000196636	131	12.2198
ENSG00000224551	0	0
ENSG00000224475	0	0
ENSG00000226046	0	0
ENSG00000199475	0	0
ENSG00000006128	11	0.70695
ENSG00000070669	147	4.25455
ENSG00000284707	24	0.437223
ENSG00000226744	0	0
ENSG00000231812	0	0
ENSG00000237818	2	0.177343
ENSG00000231859	0	0
ENSG00000232032	0	0
ENSG00000284627	0	0
ENSG00000232097	3	0.574623
ENSG00000238228	3	0.20214
ENSG00000266318	0	0
ENSG00000266668	1	0.885566
ENSG00000183444	5	0.346135
ENSG00000285725	2	0.0714016
ENSG00000243554	2	0.305094
ENSG00000135175	0	0
ENSG00000277946	0	0
ENSG00000164715	1616	12.2791
ENSG00000180535	186	3.88813
ENSG00000205356	550	5.73013
ENSG00000164713	1016	84.5905
ENSG00000006453	870	16.2755
ENSG00000272950	7	0.825813
ENSG00000214389	66	5.74036
ENSG00000213455	0	0
ENSG00000223402	0	0
ENSG00000106236	665	16.7141
ENSG00000207204	0	0
ENSG00000166448	45	0.788611
ENSG00000196367	4028	21.6697
ENSG00000266019	31	26.4231
ENSG00000286305	0	0
ENSG00000238109	0	0
ENSG00000198742	371	4.40961
ENSG00000284840	0	0
ENSG00000185467	1	0.0395296
ENSG00000002079	0	0
ENSG00000284523	10	0.646337
ENSG00000284292	8	0.224489
ENSG00000241685	309	13.3188
ENSG00000130429	12	0.477121
ENSG00000106244	1490	39.0173
ENSG00000106245	1300	77.8272
ENSG00000106246	80	0.998368
ENSG00000248919	0	0
ENSG00000160917	498	18.6275
ENSG00000228335	0	0
ENSG00000241468	143	18.024
ENSG00000198556	112	7.23898
ENSG00000160908	540	6.42503
ENSG00000196652	186	2.49519
ENSG00000221909	37	1.02228
ENSG00000197343	240	10.9393
ENSG00000272647	0	0
ENSG00000244219	143	7.24979
ENSG00000197037	272	4.26179
ENSG00000224448	0	0
ENSG00000106258	0	0
ENSG00000282301	0	0
ENSG00000282277	0	0
ENSG00000160870	0	0
ENSG00000160868	1	0.0314959
ENSG00000273407	0	0
ENSG00000261511	0	0
ENSG00000021461	0	0
ENSG00000260445	0	0
ENSG00000260524	0	0
ENSG00000244623	0	0
ENSG00000146833	734	14.7947
ENSG00000176402	0	0
ENSG00000237640	0	0
ENSG00000199711	0	0
ENSG00000222966	0	0
ENSG00000160862	3	0.173214
ENSG00000286921	0	0
ENSG00000214313	3	0.226791
ENSG00000235713	0	0
ENSG00000286923	0	0
ENSG00000106261	958	32.4837
ENSG00000166529	128	4.58411
ENSG00000166526	375	9.14219
ENSG00000168090	2718	132.006
ENSG00000166508	12276	339.312
ENSG00000207547	27	21.9178
ENSG00000207757	2	1.70471
ENSG00000208036	1	0.831568
ENSG00000221838	187	8.11149
ENSG00000106290	1725	43.1336
ENSG00000242798	10	1.19211
ENSG00000166997	142	6.55127
ENSG00000214309	17	0.945518
ENSG00000235077	3	0.598145
ENSG00000214142	0	0
ENSG00000188186	860	81.4474
ENSG00000146826	132	3.52285
ENSG00000284518	0	0
ENSG00000197093	14	0.39694
ENSG00000213420	127	3.40139
ENSG00000066923	14	0.214526
ENSG00000239521	157	3.03619
ENSG00000213413	0	0
ENSG00000214300	0	0
ENSG00000078319	266	12.2721
ENSG00000201913	0	0
ENSG00000242294	57	3.09701
ENSG00000272752	0	0
ENSG00000121716	24	1.08667
ENSG00000235333	0	0
ENSG00000284012	0	0
ENSG00000085514	5	0.268248
ENSG00000287631	0	0
ENSG00000078487	16	0.46308
ENSG00000146834	410	12.365
ENSG00000241357	2	0.409541
ENSG00000160813	494	34.9794
ENSG00000240211	1	0.225045
ENSG00000185955	2	0.138034
ENSG00000166925	714	21.0037
ENSG00000286938	0	0
ENSG00000166924	41	0.780059
ENSG00000225807	0	0
ENSG00000242101	0	0
ENSG00000106351	111	1.57064
ENSG00000184414	5	0.338909
ENSG00000205307	0	0
ENSG00000274272	0	0
ENSG00000077454	128	2.74729
ENSG00000106336	17	0.51315
ENSG00000224729	21	0.56443
ENSG00000106333	176	7.91635
ENSG00000106330	122	7.90029
ENSG00000106327	9	0.196007
ENSG00000077080	0	0
ENSG00000172354	5992	245.544
ENSG00000146830	774	8.99573
ENSG00000172336	1113	89.2869
ENSG00000130427	0	0
ENSG00000146839	0	0
ENSG00000196411	2631	41.2139
ENSG00000263672	0	0
ENSG00000146828	284	5.8418
ENSG00000236305	4	0.739171
ENSG00000087077	1742	70.1621
ENSG00000283821	0	0
ENSG00000087087	1299	29.6244
ENSG00000176125	109	7.4699
ENSG00000087085	66	1.52248
ENSG00000239825	0	0
ENSG00000235926	0	0
ENSG00000169894	42	0.254616
ENSG00000274993	0	0
ENSG00000205277	1	0.00407412
ENSG00000227053	0	0
ENSG00000169876	0	0
ENSG00000222636	0	0
ENSG00000169871	243	14.6765
ENSG00000106366	3	0.064818
ENSG00000106367	995	91.5622
ENSG00000264425	4	3.2862
ENSG00000128564	29	1.21915
ENSG00000167011	1	0.0457028
ENSG00000106384	0	0
ENSG00000205267	0	0
ENSG00000213394	0	0
ENSG00000106397	1084	26.2022
ENSG00000106400	1922	33.1123
ENSG00000106404	118	3.77581
ENSG00000214253	1409	95.5997
ENSG00000207454	0	0
ENSG00000278683	0	0
ENSG00000214252	0	0
ENSG00000232301	0	0
ENSG00000232445	83	4.74008
ENSG00000128581	350	13.3703
ENSG00000160963	50	1.14487
ENSG00000233683	0	0
ENSG00000233123	0	0
ENSG00000106436	0	0
ENSG00000257923	1259	6.23815
ENSG00000259294	0	0
ENSG00000272219	19	0.728265
ENSG00000261535	0	0
ENSG00000280404	0	0
ENSG00000280004	0	0
ENSG00000279724	0	0
ENSG00000252824	0	0
ENSG00000278586	0	0
ENSG00000160999	128	4.13068
ENSG00000264675	3	2.40666
ENSG00000170409	0	0
ENSG00000200552	0	0
ENSG00000228546	0	0
ENSG00000260097	0	0
ENSG00000128563	299	5.94413
ENSG00000239969	9	1.01943
ENSG00000239486	0	0
ENSG00000221510	0	0
ENSG00000239480	1	0.126042
ENSG00000160991	716	4.51605
ENSG00000160993	235	7.65981
ENSG00000161036	743	23.4556
ENSG00000284176	0	0
ENSG00000284596	0	0
ENSG00000005075	378	27.6559
ENSG00000170667	40	0.447505
ENSG00000168255	57	2.43226
ENSG00000284981	1	0.0678493
ENSG00000270249	0	0
ENSG00000205238	0	0
ENSG00000285437	43	5.09932
ENSG00000105808	54	0.657063
ENSG00000279168	1	0.0603439
ENSG00000205236	0	0
ENSG00000267368	0	0
ENSG00000267645	0	0
ENSG00000173678	0	0
ENSG00000228049	31	6.07427
ENSG00000233297	7	0.398098
ENSG00000286830	2	0.102079
ENSG00000222011	105	3.2295
ENSG00000213385	6	0.515279
ENSG00000161040	29	0.765867
ENSG00000252643	0	0
ENSG00000238324	0	0
ENSG00000128606	2	0.0681204
ENSG00000230257	0	0
ENSG00000236226	0	0
ENSG00000170632	549	22.4434
ENSG00000233025	1	0.0720048
ENSG00000161048	118	3.01132
ENSG00000224415	3	0.346135
ENSG00000236848	0	0
ENSG00000279482	0	0
ENSG00000170629	94	1.62395
ENSG00000237632	0	0
ENSG00000105819	1368	23.8573
ENSG00000105821	127	3.77999
ENSG00000161057	803	13.7129
ENSG00000235354	5	1.99382
ENSG00000170615	4	0.100314
ENSG00000251852	0	0
ENSG00000252047	0	0
ENSG00000234715	0	0
ENSG00000189056	2	0.0116482
ENSG00000222386	0	0
ENSG00000164815	242	8.07716
ENSG00000187416	0	0
ENSG00000197258	58	2.16353
ENSG00000226869	0	0
ENSG00000237606	0	0
ENSG00000225329	0	0
ENSG00000243352	0	0
ENSG00000237513	0	0
ENSG00000228393	42	5.32327
ENSG00000239569	72	6.67062
ENSG00000005483	315	2.76014
ENSG00000272918	0	0
ENSG00000135250	590	15.7153
ENSG00000270764	0	0
ENSG00000271482	0	0
ENSG00000213361	0	0
ENSG00000244490	0	0
ENSG00000242154	0	0
ENSG00000201179	0	0
ENSG00000091127	282	7.89375
ENSG00000223886	0	0
ENSG00000135249	329	7.84407
ENSG00000185055	7	0.567562
ENSG00000272604	3	0.0793505
ENSG00000231167	4	0.273027
ENSG00000146776	78	0.981855
ENSG00000226624	0	0
ENSG00000128536	89	0.941188
ENSG00000280439	0	0
ENSG00000008282	739	23.6913
ENSG00000242562	0	0
ENSG00000201796	0	0
ENSG00000105835	1509	23.6001
ENSG00000273320	21	1.69063
ENSG00000243438	0	0
ENSG00000243797	0	0
ENSG00000286076	0	0
ENSG00000267052	0	0
ENSG00000286013	0	0
ENSG00000253276	154	6.66733
ENSG00000228742	0	0
ENSG00000251978	0	0
ENSG00000105851	0	0
ENSG00000005249	219	4.04806
ENSG00000243193	0	0
ENSG00000105856	777	21.8936
ENSG00000272072	1	0.0918983
ENSG00000164597	615	9.003
ENSG00000228341	0	0
ENSG00000172209	0	0
ENSG00000105865	18	0.541657
ENSG00000288558	2	0.0382974
ENSG00000272854	8	1.08884
ENSG00000075790	5	0.294678
ENSG00000238832	2	0.940532
ENSG00000250474	1	0.0683252
ENSG00000225935	0	0
ENSG00000233705	10	0.139531
ENSG00000091137	4	0.0575795
ENSG00000241764	17	0.329694
ENSG00000105879	381	45.34
ENSG00000091138	0	0
ENSG00000229626	0	0
ENSG00000091140	532	17.7738
ENSG00000091136	2127	25.0193
ENSG00000273055	5	0.545509
ENSG00000238297	0	0
ENSG00000091128	2	0.0232686
ENSG00000091129	409	4.16193
ENSG00000135241	174	3.36114
ENSG00000231006	1	0.0916513
ENSG00000177683	96	8.36028
ENSG00000128590	416	11.7752
ENSG00000225647	3	0.22831
ENSG00000270425	0	0
ENSG00000205174	0	0
ENSG00000279043	0	0
ENSG00000229603	0	0
ENSG00000227968	1	0.0682568
ENSG00000230941	0	0
ENSG00000234273	0	0
ENSG00000230192	0	0
ENSG00000271368	0	0
ENSG00000237064	0	0
ENSG00000232199	0	0
ENSG00000226965	1	0.0785583
ENSG00000278424	0	0
ENSG00000287186	0	0
ENSG00000184903	186	10.5254
ENSG00000228540	0	0
ENSG00000173114	0	0
ENSG00000243621	0	0
ENSG00000227948	0	0
ENSG00000128512	250	2.04084
ENSG00000287011	0	0
ENSG00000225572	0	0
ENSG00000222346	2	1.20688
ENSG00000234358	1	0.088903
ENSG00000198839	140	3.70015
ENSG00000202406	0	0
ENSG00000226851	1	0.121548
ENSG00000230999	0	0
ENSG00000232922	0	0
ENSG00000236232	0	0
ENSG00000006652	344	6.42654
ENSG00000180019	0	0
ENSG00000288640	0	0
ENSG00000288634	0	0
ENSG00000181016	9	0.749325
ENSG00000182965	1	0.0787397
ENSG00000223646	1	0.04042
ENSG00000225358	0	0
ENSG00000146802	211	5.41098
ENSG00000164603	138	7.40364
ENSG00000234520	0	0
ENSG00000279288	0	0
ENSG00000164604	5	0.0671279
ENSG00000225457	0	0
ENSG00000214194	131	8.83551
ENSG00000270997	0	0
ENSG00000278894	0	0
ENSG00000287592	0	0
ENSG00000154415	0	0
ENSG00000128573	58	0.476441
ENSG00000236580	0	0
ENSG00000224595	0	0
ENSG00000282859	2	0.244842
ENSG00000202334	0	0
ENSG00000272230	0	0
ENSG00000135272	121	1.87817
ENSG00000225535	0	0
ENSG00000233607	0	0
ENSG00000226962	0	0
ENSG00000199764	0	0
ENSG00000244565	0	0
ENSG00000202377	0	0
ENSG00000242072	0	0
ENSG00000240973	0	0
ENSG00000243345	0	0
ENSG00000199224	0	0
ENSG00000105967	1	0.0547699
ENSG00000279086	9	0.269402
ENSG00000135269	613	15.1283
ENSG00000243243	0	0
ENSG00000237813	0	0
ENSG00000237870	0	0
ENSG00000105971	241	8.83044
ENSG00000213167	0	0
ENSG00000105974	468	28.2409
ENSG00000235427	0	0
ENSG00000243220	0	0
ENSG00000231210	0	0
ENSG00000105976	549	5.44437
ENSG00000198898	286	3.84805
ENSG00000235945	0	0
ENSG00000252115	0	0
ENSG00000222150	0	0
ENSG00000227199	32	1.15513
ENSG00000275359	0	0
ENSG00000277583	0	0
ENSG00000004866	203	4.77485
ENSG00000214188	18	0.778803
ENSG00000288635	0	0
ENSG00000273596	0	0
ENSG00000273571	0	0
ENSG00000276100	0	0
ENSG00000274606	0	0
ENSG00000228368	0	0
ENSG00000213050	0	0
ENSG00000283923	0	0
ENSG00000226367	1	0.0742795
ENSG00000287829	0	0
ENSG00000274344	0	0
ENSG00000275054	0	0
ENSG00000227532	0	0
ENSG00000278526	0	0
ENSG00000278482	0	0
ENSG00000230785	0	0
ENSG00000224042	0	0
ENSG00000230605	0	0
ENSG00000105989	1	0.0162161
ENSG00000001626	3	0.0337011
ENSG00000286390	0	0
ENSG00000154438	0	0
ENSG00000214684	0	0
ENSG00000237974	0	0
ENSG00000232661	0	0
ENSG00000234001	0	0
ENSG00000083622	0	0
ENSG00000077063	166	1.91723
ENSG00000224136	0	0
ENSG00000234826	0	0
ENSG00000128534	278	1.53072
ENSG00000106013	26	1.10876
ENSG00000287827	0	0
ENSG00000229982	0	0
ENSG00000230520	0	0
ENSG00000270516	0	0
ENSG00000225546	0	0
ENSG00000271739	0	0
ENSG00000233417	0	0
ENSG00000233969	0	0
ENSG00000184408	0	0
ENSG00000252023	0	0
ENSG00000231295	0	0
ENSG00000106025	294	13.4097
ENSG00000071243	99	1.80066
ENSG00000202225	0	0
ENSG00000106034	9	0.115705
ENSG00000234927	0	0
ENSG00000212628	0	0
ENSG00000207090	0	0
ENSG00000287554	5	0.10099
ENSG00000002745	20	0.432943
ENSG00000196937	193	5.36065
ENSG00000213310	0	0
ENSG00000227371	0	0
ENSG00000234985	0	0
ENSG00000227743	0	0
ENSG00000252704	0	0
ENSG00000233272	0	0
ENSG00000106278	1	0.0102247
ENSG00000008311	306	3.58209
ENSG00000252003	0	0
ENSG00000234418	0	0
ENSG00000226636	0	0
ENSG00000213302	0	0
ENSG00000128610	18	0.897218
ENSG00000230316	98	2.51884
ENSG00000081803	276	3.10306
ENSG00000240499	0	0
ENSG00000225795	0	0
ENSG00000235459	0	0
ENSG00000188050	2	0.0986096
ENSG00000235631	1	0.0812736
ENSG00000227573	0	0
ENSG00000128519	0	0
ENSG00000226680	0	0
ENSG00000081800	0	0
ENSG00000223595	0	0
ENSG00000164675	18	0.405884
ENSG00000232524	0	0
ENSG00000207338	0	0
ENSG00000128609	195	7.3748
ENSG00000146809	0	0
ENSG00000230442	0	0
ENSG00000170807	0	0
ENSG00000106299	349	5.45446
ENSG00000272686	47	1.52685
ENSG00000201104	0	0
ENSG00000228211	0	0
ENSG00000106302	1	0.028294
ENSG00000106304	0	0
ENSG00000225583	0	0
ENSG00000241345	0	0
ENSG00000234224	3	0.0952798
ENSG00000242593	5	0.211372
ENSG00000243574	0	0
ENSG00000241324	0	0
ENSG00000230268	0	0
ENSG00000213296	0	0
ENSG00000207214	0	0
ENSG00000279419	1	0.025199
ENSG00000170775	128	1.64744
ENSG00000275356	0	0
ENSG00000128513	262	5.75561
ENSG00000224897	5	0.104841
ENSG00000186676	0	0
ENSG00000224899	0	0
ENSG00000205898	0	0
ENSG00000219445	0	0
ENSG00000213291	0	0
ENSG00000234071	0	0
ENSG00000227847	0	0
ENSG00000197462	0	0
ENSG00000241921	0	0
ENSG00000179603	74	1.38245
ENSG00000287702	0	0
ENSG00000227249	0	0
ENSG00000287568	0	0
ENSG00000224981	0	0
ENSG00000230820	0	0
ENSG00000207692	0	0
ENSG00000236340	0	0
ENSG00000236105	0	0
ENSG00000048405	220	3.35379
ENSG00000279265	15	2.21872
ENSG00000224138	0	0
ENSG00000280347	76	1.04167
ENSG00000226770	0	0
ENSG00000179562	511	54.2747
ENSG00000004059	1875	123.889
ENSG00000106328	7	0.22336
ENSG00000106331	0	0
ENSG00000240790	11	1.5153
ENSG00000197157	11029	218.112
ENSG00000240579	0	0
ENSG00000279078	28	0.769561
ENSG00000128594	46	5.59122
ENSG00000207588	11	7.50074
ENSG00000207705	0	0
ENSG00000174697	0	0
ENSG00000272915	3	0.561994
ENSG00000106344	1042	4.58196
ENSG00000242261	2	0.132405
ENSG00000238750	0	0
ENSG00000224940	94	1.80861
ENSG00000106348	2397	57.1097
ENSG00000228700	0	0
ENSG00000238590	0	0
ENSG00000273184	0	0
ENSG00000135245	1648	82.0254
ENSG00000240758	0	0
ENSG00000272601	0	0
ENSG00000165055	367	4.2844
ENSG00000276988	0	0
ENSG00000273270	56	0.541333
ENSG00000280828	42	3.45467
ENSG00000213280	2	0.304413
ENSG00000242588	54	2.37254
ENSG00000281896	0	0
ENSG00000223189	0	0
ENSG00000243302	56	3.32049
ENSG00000230715	21	3.55325
ENSG00000229413	0	0
ENSG00000243679	62	5.60702
ENSG00000281490	0	0
ENSG00000271553	2	0.122421
ENSG00000241493	0	0
ENSG00000205085	3	0.129308
ENSG00000271344	0	0
ENSG00000239722	0	0
ENSG00000201041	0	0
ENSG00000252866	0	0
ENSG00000135248	1	0.0375075
ENSG00000128595	3550	57.2945
ENSG00000244218	18	4.70266
ENSG00000128617	0	0
ENSG00000128596	115	1.84684
ENSG00000128591	1472	10.959
ENSG00000242902	0	0
ENSG00000135253	6	0.0800962
ENSG00000128524	2766	265.274
ENSG00000272899	25	0.43902
ENSG00000224163	0	0
ENSG00000128604	231	9.53484
ENSG00000275106	2	0.172629
ENSG00000064419	1413	26.876
ENSG00000242241	0	0
ENSG00000244556	0	0
ENSG00000230359	14	0.473297
ENSG00000242162	0	0
ENSG00000241102	0	0
ENSG00000241573	0	0
ENSG00000240416	0	0
ENSG00000230626	0	0
ENSG00000158457	1125	25.9953
ENSG00000200629	0	0
ENSG00000128602	953	16.2581
ENSG00000243230	0	0
ENSG00000158467	971	13.0955
ENSG00000286722	2	0.0562844
ENSG00000238072	12	3.17156
ENSG00000128578	188	2.50576
ENSG00000239919	0	0
ENSG00000199846	0	0
ENSG00000240204	8	0.56296
ENSG00000273329	53	0.510235
ENSG00000106459	356	6.80357
ENSG00000212238	0	0
ENSG00000286380	4	0.292028
ENSG00000207990	0	0
ENSG00000199158	0	0
ENSG00000207691	0	0
ENSG00000242078	0	0
ENSG00000186591	934	13.2601
ENSG00000244036	2	0.0902562
ENSG00000199516	0	0
ENSG00000091732	320	10.0833
ENSG00000201109	0	0
ENSG00000128607	1299	13.8445
ENSG00000229196	0	0
ENSG00000146842	222	4.38144
ENSG00000240571	0	0
ENSG00000165120	0	0
ENSG00000270992	0	0
ENSG00000158516	0	0
ENSG00000128510	1	0.0244403
ENSG00000158525	1	0.0324862
ENSG00000091704	2	0.0985384
ENSG00000106477	140	3.58079
ENSG00000259920	0	0
ENSG00000272701	0	0
ENSG00000106484	18	0.463868
ENSG00000277269	0	0
ENSG00000278055	0	0
ENSG00000274500	0	0
ENSG00000270823	0	0
ENSG00000199043	0	0
ENSG00000158623	1228	26.7184
ENSG00000270953	5	0.54726
ENSG00000286214	0	0
ENSG00000239021	0	0
ENSG00000226045	1	0.184293
ENSG00000213265	0	0
ENSG00000287547	4	0.501386
ENSG00000266265	4	0.0776856
ENSG00000271522	5	0.224748
ENSG00000285106	0	0
ENSG00000229858	0	0
ENSG00000240680	0	0
ENSG00000232716	0	0
ENSG00000233559	0	0
ENSG00000284032	0	0
ENSG00000226380	4	0.0425447
ENSG00000283797	0	0
ENSG00000271204	9	0.307156
ENSG00000273319	0	0
ENSG00000231721	74	3.23666
ENSG00000199627	0	0
ENSG00000128585	754	20.9001
ENSG00000233287	0	0
ENSG00000236753	81	2.42355
ENSG00000273489	0	0
ENSG00000128567	1306	14.8771
ENSG00000224545	0	0
ENSG00000213261	2	0.202641
ENSG00000236238	0	0
ENSG00000236395	0	0
ENSG00000236281	0	0
ENSG00000233263	1	0.0932812
ENSG00000236386	0	0
ENSG00000224865	0	0
ENSG00000229532	0	0
ENSG00000221866	228	1.12774
ENSG00000225144	0	0
ENSG00000223436	0	0
ENSG00000183470	0	0
ENSG00000201009	0	0
ENSG00000225881	0	0
ENSG00000106554	988	51.4277
ENSG00000227197	0	0
ENSG00000283041	87	4.51477
ENSG00000284135	0	0
ENSG00000272393	1	0.655659
ENSG00000237821	0	0
ENSG00000131558	1808	29.4799
ENSG00000276137	0	0
ENSG00000235429	0	0
ENSG00000235967	0	0
ENSG00000226205	0	0
ENSG00000155530	18	0.388047
ENSG00000231098	0	0
ENSG00000205060	625	6.38374
ENSG00000229177	0	0
ENSG00000273297	1	0.0409541
ENSG00000085662	3224	118.704
ENSG00000198074	0	0
ENSG00000227471	0	0
ENSG00000172331	169	5.61866
ENSG00000224375	0	0
ENSG00000230101	0	0
ENSG00000122786	211	2.87124
ENSG00000286458	4	0.115183
ENSG00000146856	24	0.463211
ENSG00000122783	307	12.0448
ENSG00000223500	0	0
ENSG00000146859	0	0
ENSG00000272941	1	0.0595533
ENSG00000287733	0	0
ENSG00000105875	200	2.97767
ENSG00000231794	0	0
ENSG00000277138	1	0.802218
ENSG00000146857	0	0
ENSG00000276067	0	0
ENSG00000080802	179	3.4257
ENSG00000227073	0	0
ENSG00000155561	3921	42.6832
ENSG00000271414	0	0
ENSG00000223718	0	0
ENSG00000243317	347	40.7254
ENSG00000212303	0	0
ENSG00000164707	103	2.42438
ENSG00000273219	0	0
ENSG00000189320	0	0
ENSG00000224746	0	0
ENSG00000105887	1593	28.7214
ENSG00000199700	0	0
ENSG00000230649	0	0
ENSG00000232053	0	0
ENSG00000206705	0	0
ENSG00000236503	0	0
ENSG00000226066	0	0
ENSG00000234352	0	0
ENSG00000231244	0	0
ENSG00000181072	1	0.0265222
ENSG00000207597	0	0
ENSG00000223657	0	0
ENSG00000224469	0	0
ENSG00000105894	0	0
ENSG00000202023	0	0
ENSG00000231114	0	0
ENSG00000228031	0	0
ENSG00000157680	0	0
ENSG00000279483	2	1.81836
ENSG00000230383	3	0.237315
ENSG00000182158	1630	15.5821
ENSG00000237243	0	0
ENSG00000122787	0	0
ENSG00000234639	0	0
ENSG00000231923	0	0
ENSG00000231931	0	0
ENSG00000222514	0	0
ENSG00000233951	0	0
ENSG00000284028	0	0
ENSG00000225559	0	0
ENSG00000252820	0	0
ENSG00000201465	0	0
ENSG00000213238	0	0
ENSG00000213237	0	0
ENSG00000214815	0	0
ENSG00000122779	307	2.46629
ENSG00000234995	0	0
ENSG00000157703	1	0.0337067
ENSG00000252188	0	0
ENSG00000234658	0	0
ENSG00000243099	0	0
ENSG00000223721	0	0
ENSG00000105929	3	0.0652314
ENSG00000214128	0	0
ENSG00000122778	652	3.55728
ENSG00000199646	0	0
ENSG00000146858	0	0
ENSG00000105939	711	6.7552
ENSG00000229677	0	0
ENSG00000105948	107	1.69718
ENSG00000239254	0	0
ENSG00000271537	0	0
ENSG00000228360	1	0.247958
ENSG00000271404	0	0
ENSG00000157741	484	2.24634
ENSG00000206843	0	0
ENSG00000164898	2	0.315688
ENSG00000146963	234	5.73343
ENSG00000269955	0	0
ENSG00000273391	37	4.71584
ENSG00000252332	0	0
ENSG00000188883	29	0.916343
ENSG00000253183	0	0
ENSG00000236279	3	0.133616
ENSG00000254270	0	0
ENSG00000064393	826	3.67433
ENSG00000059377	18	0.489978
ENSG00000059378	168	3.79202
ENSG00000006459	440	3.25412
ENSG00000251728	2	1.4206
ENSG00000260231	33	0.915842
ENSG00000199971	0	0
ENSG00000199283	0	0
ENSG00000270512	0	0
ENSG00000241661	0	0
ENSG00000157800	543	10.6154
ENSG00000223113	0	0
ENSG00000202472	0	0
ENSG00000146955	0	0
ENSG00000103200	0	0
ENSG00000133606	2505	55.2076
ENSG00000146966	95	1.67215
ENSG00000201354	0	0
ENSG00000285904	0	0
ENSG00000240173	1	0.228821
ENSG00000133597	769	20.3718
ENSG00000090266	539	67.5618
ENSG00000240889	3	0.12413
ENSG00000157764	701	16.8965
ENSG00000271932	0	0
ENSG00000271611	0	0
ENSG00000242703	0	0
ENSG00000090263	219	3.5471
ENSG00000223212	0	0
ENSG00000261115	803	5.1891
ENSG00000261778	0	0
ENSG00000261624	0	0
ENSG00000285841	0	0
ENSG00000204990	0	0
ENSG00000261629	0	0
ENSG00000261570	11	1.58243
ENSG00000261797	3	0.531339
ENSG00000006530	519	22.8322
ENSG00000244701	7	0.619896
ENSG00000257093	718	6.69851
ENSG00000270157	35	2.58011
ENSG00000228775	0	0
ENSG00000214102	2	0.0445531
ENSG00000212153	0	0
ENSG00000106028	553	51.5845
ENSG00000127362	2	0.123867
ENSG00000127364	8	0.10871
ENSG00000270923	4	0.330211
ENSG00000127366	5	0.296214
ENSG00000241926	0	0
ENSG00000224354	0	0
ENSG00000239648	0	0
ENSG00000240677	1	0.150527
ENSG00000165076	0	0
ENSG00000240031	0	0
ENSG00000237621	0	0
ENSG00000257335	6	0.0446066
ENSG00000244292	0	0
ENSG00000258083	0	0
ENSG00000258227	0	0
ENSG00000257138	0	0
ENSG00000257743	2	0.0173353
ENSG00000240268	0	0
ENSG00000258223	0	0
ENSG00000186163	0	0
ENSG00000241881	0	0
ENSG00000277083	0	0
ENSG00000242736	0	0
ENSG00000226660	0	0
ENSG00000237702	0	0
ENSG00000211710	0	0
ENSG00000211734	0	0
ENSG00000211706	0	0
ENSG00000211707	0	0
ENSG00000211745	0	0
ENSG00000283063	0	0
ENSG00000282939	0	0
ENSG00000243889	0	0
ENSG00000242771	0	0
ENSG00000211713	0	0
ENSG00000211714	0	0
ENSG00000239944	0	0
ENSG00000211715	0	0
ENSG00000211716	0	0
ENSG00000211717	0	0
ENSG00000211720	0	0
ENSG00000244661	0	0
ENSG00000229769	0	0
ENSG00000241657	0	0
ENSG00000211739	0	0
ENSG00000211721	0	0
ENSG00000253409	0	0
ENSG00000230099	0	0
ENSG00000211724	0	0
ENSG00000227550	0	0
ENSG00000211725	0	0
ENSG00000253188	0	0
ENSG00000211727	0	0
ENSG00000211728	0	0
ENSG00000253534	0	0
ENSG00000253291	0	0
ENSG00000211731	0	0
ENSG00000278030	0	0
ENSG00000276405	0	0
ENSG00000275791	0	0
ENSG00000276597	0	0
ENSG00000274752	0	0
ENSG00000276953	0	0
ENSG00000275158	0	0
ENSG00000275743	0	0
ENSG00000276819	0	0
ENSG00000275243	0	0
ENSG00000277880	0	0
ENSG00000276557	0	0
ENSG00000211746	0	0
ENSG00000211747	0	0
ENSG00000251578	0	0
ENSG00000240578	0	0
ENSG00000211749	0	0
ENSG00000211750	0	0
ENSG00000270672	0	0
ENSG00000282499	0	0
ENSG00000239992	0	0
ENSG00000249912	0	0
ENSG00000241911	0	0
ENSG00000211752	0	0
ENSG00000211753	0	0
ENSG00000244273	0	0
ENSG00000286831	0	0
ENSG00000232869	0	0
ENSG00000204983	0	0
ENSG00000275896	0	0
ENSG00000250591	0	0
ENSG00000243661	0	0
ENSG00000282431	0	0
ENSG00000282320	0	0
ENSG00000282420	0	0
ENSG00000282133	0	0
ENSG00000281958	0	0
ENSG00000282173	0	0
ENSG00000282780	0	0
ENSG00000211751	0	0
ENSG00000211764	0	0
ENSG00000211765	0	0
ENSG00000211766	0	0
ENSG00000211767	0	0
ENSG00000211768	0	0
ENSG00000211769	0	0
ENSG00000211770	0	0
ENSG00000211771	0	0
ENSG00000211772	26	2.33892
ENSG00000237254	0	0
ENSG00000106123	53	0.901021
ENSG00000165125	8	0.187718
ENSG00000224970	0	0
ENSG00000286569	0	0
ENSG00000127412	0	0
ENSG00000165131	0	0
ENSG00000197993	2	0.0546821
ENSG00000179468	0	0
ENSG00000239293	0	0
ENSG00000225781	0	0
ENSG00000179420	0	0
ENSG00000159763	0	0
ENSG00000236398	0	0
ENSG00000268170	1	0.0378825
ENSG00000221937	0	0
ENSG00000279223	0	0
ENSG00000197448	421	10.664
ENSG00000231840	6	0.6911
ENSG00000178826	1	0.0322557
ENSG00000106144	1582	49.8035
ENSG00000239419	4	0.921467
ENSG00000240322	7	1.59639
ENSG00000231531	0	0
ENSG00000188037	1	0.0213958
ENSG00000159784	292	4.58463
ENSG00000272619	0	0
ENSG00000232533	32	3.36734
ENSG00000159840	1258	38.5014
ENSG00000278449	0	0
ENSG00000146904	1	0.0206008
ENSG00000229153	1	0.0135888
ENSG00000234066	0	0
ENSG00000185899	0	0
ENSG00000221855	0	0
ENSG00000236853	0	0
ENSG00000176510	0	0
ENSG00000229977	0	0
ENSG00000229877	0	0
ENSG00000271079	0	0
ENSG00000252037	0	0
ENSG00000230556	0	0
ENSG00000223459	53	1.61845
ENSG00000283537	0	0
ENSG00000170379	21	0.49276
ENSG00000283528	0	0
ENSG00000252523	0	0
ENSG00000271321	0	0
ENSG00000253882	6	0.716517
ENSG00000241136	0	0
ENSG00000232145	0	0
ENSG00000159860	2	0.0563309
ENSG00000198420	340	4.02922
ENSG00000221910	0	0
ENSG00000213215	0	0
ENSG00000270729	0	0
ENSG00000273377	0	0
ENSG00000242280	0	0
ENSG00000221813	0	0
ENSG00000221836	0	0
ENSG00000221933	0	0
ENSG00000239967	0	0
ENSG00000221858	0	0
ENSG00000221989	0	0
ENSG00000239981	0	0
ENSG00000221938	0	0
ENSG00000273234	0	0
ENSG00000183122	0	0
ENSG00000240621	0	0
ENSG00000225932	2	0.052696
ENSG00000213214	12	0.313631
ENSG00000244198	5	0.416292
ENSG00000212807	3	0.0413598
ENSG00000170356	1	0.0313799
ENSG00000284644	0	0
ENSG00000243896	4	0.132277
ENSG00000244693	0	0
ENSG00000204959	116	1.74534
ENSG00000228960	3	0.100821
ENSG00000244479	3	0.249775
ENSG00000221970	0	0
ENSG00000050327	259	3.2216
ENSG00000106410	0	0
ENSG00000242978	0	0
ENSG00000221507	0	0
ENSG00000196511	18	0.436019
ENSG00000243746	2	0.098113
ENSG00000200673	0	0
ENSG00000236343	0	0
ENSG00000214035	0	0
ENSG00000225918	0	0
ENSG00000226592	0	0
ENSG00000231839	0	0
ENSG00000230746	0	0
ENSG00000280144	0	0
ENSG00000174469	179	1.29107
ENSG00000274127	0	0
ENSG00000274118	0	0
ENSG00000236795	0	0
ENSG00000226857	0	0
ENSG00000232391	0	0
ENSG00000221442	0	0
ENSG00000230190	0	0
ENSG00000270634	0	0
ENSG00000207318	0	0
ENSG00000251936	0	0
ENSG00000242266	0	0
ENSG00000199370	0	0
ENSG00000243374	0	0
ENSG00000274133	0	0
ENSG00000283504	0	0
ENSG00000283648	0	0
ENSG00000213210	0	0
ENSG00000287636	0	0
ENSG00000170279	0	0
ENSG00000213209	0	0
ENSG00000270200	0	0
ENSG00000273314	28	0.868644
ENSG00000055130	278	5.83813
ENSG00000106462	766	19.6806
ENSG00000251712	0	0
ENSG00000275586	0	0
ENSG00000239468	0	0
ENSG00000286180	22	1.55617
ENSG00000286171	1	0.437106
ENSG00000252316	0	0
ENSG00000202354	0	0
ENSG00000201098	0	0
ENSG00000281189	11	0.393533
ENSG00000155660	6086	142.073
ENSG00000202528	0	0
ENSG00000234565	0	0
ENSG00000197362	37	0.786219
ENSG00000204947	22	0.46909
ENSG00000240877	3	0.688773
ENSG00000197024	740	9.5785
ENSG00000239719	0	0
ENSG00000170265	1558	58.5332
ENSG00000170260	294	7.14194
ENSG00000204946	349	8.27462
ENSG00000271664	0	0
ENSG00000244560	14	0.340456
ENSG00000231397	0	0
ENSG00000215311	0	0
ENSG00000228151	0	0
ENSG00000261842	0	0
ENSG00000196453	438	9.4157
ENSG00000181220	647	11.1719
ENSG00000133624	135	4.38355
ENSG00000133619	269	4.56287
ENSG00000181444	466	11.1769
ENSG00000197558	225	0.971101
ENSG00000106479	89	0.874212
ENSG00000280149	1	0.113837
ENSG00000273419	13	0.216577
ENSG00000204934	51	1.16973
ENSG00000171130	1290	21.2164
ENSG00000273293	0	0
ENSG00000279536	1	0.108408
ENSG00000273011	0	0
ENSG00000224016	3	0.702975
ENSG00000260555	0	0
ENSG00000241449	0	0
ENSG00000276538	1	0.277189
ENSG00000286912	3	0.183797
ENSG00000106526	17	0.951729
ENSG00000188707	118	1.66555
ENSG00000127399	186	8.7109
ENSG00000261305	0	0
ENSG00000106538	0	0
ENSG00000240449	1	0.118178
ENSG00000214022	2750	56.9619
ENSG00000196456	146	4.40315
ENSG00000284048	0	0
ENSG00000239377	0	0
ENSG00000284691	14	0.818029
ENSG00000242258	1	0.0333767
ENSG00000171115	0	0
ENSG00000271582	0	0
ENSG00000213205	0	0
ENSG00000179144	0	0
ENSG00000243853	0	0
ENSG00000133574	0	0
ENSG00000271568	0	0
ENSG00000232361	0	0
ENSG00000133561	0	0
ENSG00000270990	0	0
ENSG00000106560	0	0
ENSG00000213203	0	0
ENSG00000281887	0	0
ENSG00000196329	0	0
ENSG00000177590	0	0
ENSG00000241134	0	0
ENSG00000106565	15	0.80856
ENSG00000002933	0	0
ENSG00000002726	0	0
ENSG00000055118	596	9.46887
ENSG00000164867	6	0.0937085
ENSG00000181652	7	0.171883
ENSG00000197150	300	8.2254
ENSG00000243433	0	0
ENSG00000213199	50	1.66071
ENSG00000164885	347	21.0886
ENSG00000164889	1874	25.9463
ENSG00000288608	0	0
ENSG00000244151	5	0.277189
ENSG00000164896	500	19.0046
ENSG00000164897	2048	89.3475
ENSG00000133612	2771	60.5417
ENSG00000164900	45	5.51886
ENSG00000146926	1	0.0380304
ENSG00000278685	0	0
ENSG00000285480	1	0.147276
ENSG00000285292	0	0
ENSG00000033050	230	3.46441
ENSG00000033100	744	18.7273
ENSG00000284191	0	0
ENSG00000082014	613	20.7134
ENSG00000272661	7	0.831568
ENSG00000243018	0	0
ENSG00000013374	548	11.6409
ENSG00000187260	107	3.58007
ENSG00000243836	7	0.635579
ENSG00000241456	0	0
ENSG00000127377	1	0.0781979
ENSG00000265810	0	0
ENSG00000241959	0	0
ENSG00000106615	1673	98.9414
ENSG00000240132	0	0
ENSG00000106617	204	4.4315
ENSG00000242048	0	0
ENSG00000239911	80	14.2803
ENSG00000212219	0	0
ENSG00000222941	0	0
ENSG00000227562	0	0
ENSG00000106648	0	0
ENSG00000276213	2	0.488807
ENSG00000178234	588	14.5959
ENSG00000229591	0	0
ENSG00000213188	0	0
ENSG00000055609	1198	4.84519
ENSG00000270405	0	0
ENSG00000204894	0	0
ENSG00000241007	0	0
ENSG00000253088	0	0
ENSG00000241735	0	0
ENSG00000020219	0	0
ENSG00000261455	200	7.73113
ENSG00000231139	0	0
ENSG00000285912	0	0
ENSG00000225416	0	0
ENSG00000212590	0	0
ENSG00000196584	166	2.37252
ENSG00000214003	0	0
ENSG00000244328	0	0
ENSG00000133627	192	5.91604
ENSG00000286565	2	0.0727345
ENSG00000224104	0	0
ENSG00000234722	0	0
ENSG00000285524	0	0
ENSG00000233489	0	0
ENSG00000287744	0	0
ENSG00000130226	0	0
ENSG00000226509	0	0
ENSG00000270114	0	0
ENSG00000203335	0	0
ENSG00000233363	0	0
ENSG00000286461	0	0
ENSG00000236408	0	0
ENSG00000214106	7	0.225045
ENSG00000157212	535	9.14308
ENSG00000272760	0	0
ENSG00000273183	0	0
ENSG00000273344	360	10.8812
ENSG00000220575	0	0
ENSG00000157219	0	0
ENSG00000283339	0	0
ENSG00000274637	0	0
ENSG00000228806	0	0
ENSG00000201066	0	0
ENSG00000217825	0	0
ENSG00000228521	1	0.1858
ENSG00000287865	2	0.0943786
ENSG00000278998	1	0.0718531
ENSG00000225612	0	0
ENSG00000273117	163	6.84405
ENSG00000186480	17740	415.978
ENSG00000204960	0	0
ENSG00000218672	0	0
ENSG00000260426	0	0
ENSG00000288051	0	0
ENSG00000236544	0	0
ENSG00000164778	399	8.01391
ENSG00000146910	2	0.0603706
ENSG00000283128	6	0.169063
ENSG00000227365	0	0
ENSG00000287610	0	0
ENSG00000216895	3	0.15086
ENSG00000184863	1400	9.38867
ENSG00000164690	3	0.230367
ENSG00000204876	0	0
ENSG00000207061	0	0
ENSG00000270584	0	0
ENSG00000182648	122	1.99736
ENSG00000279418	0	0
ENSG00000234450	0	0
ENSG00000105982	9	0.316665
ENSG00000224903	3	0.0548875
ENSG00000105983	780	18.2023
ENSG00000206938	0	0
ENSG00000230033	0	0
ENSG00000146909	503	5.6394
ENSG00000130675	767	23.9362
ENSG00000235029	3	0.546967
ENSG00000243479	32	2.09609
ENSG00000236102	0	0
ENSG00000229365	0	0
ENSG00000269446	0	0
ENSG00000009335	1706	22.311
ENSG00000225224	35	5.13247
ENSG00000236018	1	0.089019
ENSG00000224629	0	0
ENSG00000229660	0	0
ENSG00000105993	1187	10.1276
ENSG00000234210	0	0
ENSG00000223872	0	0
ENSG00000233191	0	0
ENSG00000280266	0	0
ENSG00000155093	17	0.23852
ENSG00000207960	0	0
ENSG00000222012	0	0
ENSG00000231515	0	0
ENSG00000233038	0	0
ENSG00000272839	0	0
ENSG00000285821	0	0
ENSG00000231980	0	0
ENSG00000207637	0	0
ENSG00000225365	0	0
ENSG00000232715	0	0
ENSG00000265598	0	0
ENSG00000224324	2	0.520523
ENSG00000146918	1189	19.612
ENSG00000228030	0	0
ENSG00000117868	1607	39.6164
ENSG00000126870	113	2.0336
ENSG00000286407	0	0
ENSG00000231419	0	0
ENSG00000106018	0	0
ENSG00000287184	0	0
ENSG00000229435	0	0
ENSG00000228572	0	0
ENSG00000182378	1285	16.5732
ENSG00000178605	538	19.2373
ENSG00000226179	2	0.318638
ENSG00000167393	651	18.6673
ENSG00000281849	4	0.563542
ENSG00000275287	0	0
ENSG00000280767	0	0
ENSG00000234958	0	0
ENSG00000229232	0	0
ENSG00000185960	0	0
ENSG00000237531	0	0
ENSG00000225661	0	0
ENSG00000205755	0	0
ENSG00000198223	0	0
ENSG00000265658	0	0
ENSG00000223274	0	0
ENSG00000185291	0	0
ENSG00000169100	13233	621.874
ENSG00000236871	6	1.10576
ENSG00000236017	7	0.568238
ENSG00000169093	918	30.3134
ENSG00000182162	0	0
ENSG00000197976	1106	23.3343
ENSG00000196433	0	0
ENSG00000223511	0	0
ENSG00000234622	0	0
ENSG00000169084	197	5.20866
ENSG00000223571	1	0.104744
ENSG00000214717	1130	17.0849
ENSG00000277120	0	0
ENSG00000223773	79	5.47449
ENSG00000230542	0	0
ENSG00000002586	4374	239.949
ENSG00000124343	0	0
ENSG00000056998	0	0
ENSG00000235483	0	0
ENSG00000006756	0	0
ENSG00000229851	0	0
ENSG00000157399	0	0
ENSG00000205667	0	0
ENSG00000062096	0	0
ENSG00000239228	0	0
ENSG00000230249	0	0
ENSG00000228459	0	0
ENSG00000101825	0	0
ENSG00000213487	0	0
ENSG00000212214	0	0
ENSG00000207435	0	0
ENSG00000183943	0	0
ENSG00000207332	0	0
ENSG00000207320	0	0
ENSG00000236188	0	0
ENSG00000182888	0	0
ENSG00000285756	0	0
ENSG00000286431	0	0
ENSG00000225722	0	0
ENSG00000236513	0	0
ENSG00000235039	0	0
ENSG00000226313	0	0
ENSG00000238193	0	0
ENSG00000201660	0	0
ENSG00000236120	0	0
ENSG00000146938	0	0
ENSG00000252291	0	0
ENSG00000265284	0	0
ENSG00000237730	0	0
ENSG00000169059	0	0
ENSG00000130021	64	3.27142
ENSG00000237490	0	0
ENSG00000228550	0	0
ENSG00000101846	15	0.321543
ENSG00000264268	0	0
ENSG00000279682	0	0
ENSG00000182583	0	0
ENSG00000274923	0	0
ENSG00000006757	117	2.38721
ENSG00000285679	4	0.210947
ENSG00000207628	0	0
ENSG00000177504	0	0
ENSG00000205642	0	0
ENSG00000287171	0	0
ENSG00000011201	499	5.43114
ENSG00000225574	0	0
ENSG00000183304	0	0
ENSG00000231619	0	0
ENSG00000229012	0	0
ENSG00000285896	0	0
ENSG00000225271	0	0
ENSG00000177138	0	0
ENSG00000200852	0	0
ENSG00000219870	0	0
ENSG00000228543	0	0
ENSG00000232111	0	0
ENSG00000282306	0	0
ENSG00000282501	0	0
ENSG00000282358	0	0
ENSG00000282668	0	0
ENSG00000282299	0	0
ENSG00000282697	0	0
ENSG00000282222	0	0
ENSG00000281955	0	0
ENSG00000281941	0	0
ENSG00000282300	0	0
ENSG00000101849	631	6.09361
ENSG00000101850	0	0
ENSG00000146950	210	1.91592
ENSG00000215319	0	0
ENSG00000230326	0	0
ENSG00000206844	0	0
ENSG00000234469	1	0.0685312
ENSG00000047644	903	8.85833
ENSG00000225076	0	0
ENSG00000202469	0	0
ENSG00000073464	174	1.75541
ENSG00000227042	0	0
ENSG00000101871	871	9.74922
ENSG00000207202	0	0
ENSG00000234129	17	0.548607
ENSG00000004961	245	7.22586
ENSG00000207151	0	0
ENSG00000047648	8	0.102868
ENSG00000278218	0	0
ENSG00000275194	0	0
ENSG00000125363	0	0
ENSG00000263652	0	0
ENSG00000232392	0	0
ENSG00000282840	3	0.108064
ENSG00000223418	0	0
ENSG00000005302	299	8.75413
ENSG00000169933	101	1.12478
ENSG00000206792	0	0
ENSG00000206795	3	1.81032
ENSG00000223487	0	0
ENSG00000231211	0	0
ENSG00000273800	0	0
ENSG00000271814	0	0
ENSG00000101911	1767	48.8008
ENSG00000229083	1	0.0994002
ENSG00000230691	0	0
ENSG00000196664	0	0
ENSG00000233338	1	0.0505475
ENSG00000101916	0	0
ENSG00000205542	2046	181.895
ENSG00000187268	0	0
ENSG00000261030	0	0
ENSG00000235385	23	1.04765
ENSG00000231216	0	0
ENSG00000123594	0	0
ENSG00000235592	0	0
ENSG00000226985	0	0
ENSG00000197582	44	4.95098
ENSG00000198759	2	0.0567529
ENSG00000233357	0	0
ENSG00000283493	0	0
ENSG00000199622	0	0
ENSG00000176896	76	1.98785
ENSG00000123595	549	18.4049
ENSG00000196459	414	9.93317
ENSG00000046651	187	3.41308
ENSG00000046653	268	13.3196
ENSG00000233535	0	0
ENSG00000212663	0	0
ENSG00000046647	245	9.93234
ENSG00000233247	0	0
ENSG00000101958	0	0
ENSG00000231066	5	0.403961
ENSG00000181544	362	8.11982
ENSG00000130150	131	2.13548
ENSG00000235929	0	0
ENSG00000236929	0	0
ENSG00000102048	4	0.140089
ENSG00000165192	3	0.187847
ENSG00000165195	250	4.39699
ENSG00000165197	0	0
ENSG00000087842	167	7.39928
ENSG00000102010	0	0
ENSG00000130234	0	0
ENSG00000285602	3	0.0558008
ENSG00000225833	0	0
ENSG00000147003	23	0.996402
ENSG00000237539	0	0
ENSG00000186312	185	11.8561
ENSG00000169239	194	1.93485
ENSG00000279413	0	0
ENSG00000200620	1	0.490565
ENSG00000281371	0	0
ENSG00000169249	45	2.0747
ENSG00000182287	540	31.5525
ENSG00000200566	0	0
ENSG00000226536	0	0
ENSG00000126010	2	0.0564241
ENSG00000238178	0	0
ENSG00000182798	1	0.0494478
ENSG00000215313	0	0
ENSG00000235071	0	0
ENSG00000239333	0	0
ENSG00000047230	459	7.24671
ENSG00000265144	0	0
ENSG00000169906	0	0
ENSG00000169895	581	6.43874
ENSG00000238709	0	0
ENSG00000086712	444	6.94079
ENSG00000230180	3	1.69063
ENSG00000102054	7296	218.108
ENSG00000222736	0	0
ENSG00000223498	0	0
ENSG00000199410	0	0
ENSG00000169891	120	1.02565
ENSG00000201467	0	0
ENSG00000214322	0	0
ENSG00000214321	0	0
ENSG00000238764	0	0
ENSG00000188158	160	1.20634
ENSG00000265465	6	5.5288
ENSG00000235834	19	0.833708
ENSG00000230020	0	0
ENSG00000226153	0	0
ENSG00000047634	1275	30.1145
ENSG00000227873	0	0
ENSG00000131831	112	3.15453
ENSG00000276467	0	0
ENSG00000225066	0	0
ENSG00000225882	0	0
ENSG00000177324	0	0
ENSG00000102098	739	12.1075
ENSG00000235211	0	0
ENSG00000207025	0	0
ENSG00000008086	255	5.0211
ENSG00000236187	4	0.26176
ENSG00000102104	0	0
ENSG00000086717	29	0.684245
ENSG00000237221	0	0
ENSG00000196564	0	0
ENSG00000224224	0	0
ENSG00000237836	0	0
ENSG00000044446	1185	15.9156
ENSG00000266710	0	0
ENSG00000286724	0	0
ENSG00000173698	305	4.44012
ENSG00000131828	1778	34.7989
ENSG00000180815	361	5.24081
ENSG00000202144	0	0
ENSG00000275800	0	0
ENSG00000147010	537	7.74477
ENSG00000173681	65	0.678961
ENSG00000206663	1	0.668515
ENSG00000184368	224	3.76028
ENSG00000264566	0	0
ENSG00000173674	577	8.91364
ENSG00000201882	35	34.0943
ENSG00000201592	219	186.666
ENSG00000225037	0	0
ENSG00000177189	513	8.83129
ENSG00000283631	1	0.107893
ENSG00000283400	0	0
ENSG00000252978	0	0
ENSG00000283380	0	0
ENSG00000283546	0	0
ENSG00000206716	0	0
ENSG00000149970	52	0.61634
ENSG00000231913	0	0
ENSG00000185915	0	0
ENSG00000091482	4	0.511734
ENSG00000012174	301	4.61645
ENSG00000275681	0	0
ENSG00000230797	4	0.0990393
ENSG00000206639	0	0
ENSG00000271286	0	0
ENSG00000102172	2646	105.947
ENSG00000102174	5	0.0542212
ENSG00000224204	17	0.608188
ENSG00000233067	0	0
ENSG00000288546	0	0
ENSG00000175809	0	0
ENSG00000231846	0	0
ENSG00000224396	0	0
ENSG00000201095	0	0
ENSG00000231011	0	0
ENSG00000237019	0	0
ENSG00000184735	0	0
ENSG00000174028	9	0.90117
ENSG00000228610	0	0
ENSG00000165186	255	1.34969
ENSG00000226774	4	0.622727
ENSG00000123131	3322	236.948
ENSG00000123130	955	23.526
ENSG00000233785	1	0.101471
ENSG00000202272	0	0
ENSG00000130066	10259	616.34
ENSG00000184831	300	18.2322
ENSG00000238103	2	0.235133
ENSG00000165182	2	0.0839761
ENSG00000174010	3976	43.2267
ENSG00000130741	9139	180.265
ENSG00000201407	0	0
ENSG00000234230	4	0.654087
ENSG00000005889	500	4.51102
ENSG00000223611	0	0
ENSG00000223731	0	0
ENSG00000225071	0	0
ENSG00000067992	1503	8.05719
ENSG00000214124	11	3.15157
ENSG00000102230	0	0
ENSG00000226222	0	0
ENSG00000236836	0	0
ENSG00000236487	0	0
ENSG00000101868	1214	15.0867
ENSG00000251869	2	1.04905
ENSG00000232472	11	1.1063
ENSG00000004848	27	0.636395
ENSG00000214111	0	0
ENSG00000240439	0	0
ENSG00000176812	0	0
ENSG00000229310	0	0
ENSG00000228519	4	0.45009
ENSG00000233403	0	0
ENSG00000176774	0	0
ENSG00000232446	0	0
ENSG00000232030	0	0
ENSG00000227511	0	0
ENSG00000176746	0	0
ENSG00000232644	0	0
ENSG00000188408	0	0
ENSG00000237171	0	0
ENSG00000228464	0	0
ENSG00000231388	0	0
ENSG00000259849	0	0
ENSG00000236160	0	0
ENSG00000216938	0	0
ENSG00000236683	0	0
ENSG00000252491	0	0
ENSG00000242021	0	0
ENSG00000228933	2	0.0725796
ENSG00000233807	0	0
ENSG00000252486	0	0
ENSG00000235642	0	0
ENSG00000224960	0	0
ENSG00000223391	0	0
ENSG00000238247	0	0
ENSG00000189186	0	0
ENSG00000177689	0	0
ENSG00000229731	0	0
ENSG00000226199	0	0
ENSG00000232834	0	0
ENSG00000228345	0	0
ENSG00000233243	0	0
ENSG00000224589	0	0
ENSG00000226372	0	0
ENSG00000277569	0	0
ENSG00000223742	0	0
ENSG00000169306	0	0
ENSG00000226436	0	0
ENSG00000201666	0	0
ENSG00000237994	0	0
ENSG00000201356	0	0
ENSG00000227393	0	0
ENSG00000264090	0	0
ENSG00000227592	0	0
ENSG00000270794	0	0
ENSG00000099399	0	0
ENSG00000198798	0	0
ENSG00000120289	0	0
ENSG00000214107	0	0
ENSG00000276940	0	0
ENSG00000169297	0	0
ENSG00000120280	0	0
ENSG00000178556	0	0
ENSG00000232368	0	0
ENSG00000198814	445	12.638
ENSG00000229331	6	1.03056
ENSG00000241886	3	0.363996
ENSG00000243055	2	0.209489
ENSG00000277876	0	0
ENSG00000157625	226	2.31009
ENSG00000231542	0	0
ENSG00000235512	0	0
ENSG00000132446	0	0
ENSG00000198947	379	1.88007
ENSG00000252903	0	0
ENSG00000285900	0	0
ENSG00000222922	0	0
ENSG00000236285	0	0
ENSG00000263600	0	0
ENSG00000221348	0	0
ENSG00000236828	0	0
ENSG00000226781	0	0
ENSG00000215310	0	0
ENSG00000287700	0	0
ENSG00000233928	0	0
ENSG00000185448	0	0
ENSG00000185638	0	0
ENSG00000233571	1	0.129636
ENSG00000236072	0	0
ENSG00000271136	0	0
ENSG00000147027	105	1.77223
ENSG00000225384	0	0
ENSG00000273704	0	0
ENSG00000189132	0	0
ENSG00000229347	0	0
ENSG00000252411	0	0
ENSG00000230227	0	0
ENSG00000233663	0	0
ENSG00000271088	0	0
ENSG00000233880	0	0
ENSG00000189023	0	0
ENSG00000271519	0	0
ENSG00000165164	0	0
ENSG00000206733	0	0
ENSG00000229384	0	0
ENSG00000226484	0	0
ENSG00000233921	0	0
ENSG00000286475	0	0
ENSG00000249467	0	0
ENSG00000275314	0	0
ENSG00000235510	0	0
ENSG00000223723	0	0
ENSG00000231069	0	0
ENSG00000198173	0	0
ENSG00000243048	0	0
ENSG00000214071	0	0
ENSG00000233810	0	0
ENSG00000130962	174	2.57931
ENSG00000250349	0	0
ENSG00000241607	0	0
ENSG00000219186	1	0.129145
ENSG00000234355	0	0
ENSG00000174678	0	0
ENSG00000147036	19	0.125809
ENSG00000047597	252	3.32113
ENSG00000285944	2	0.49955
ENSG00000165168	10	0.159468
ENSG00000165169	187	13.8601
ENSG00000206983	0	0
ENSG00000259977	9	0.864362
ENSG00000224339	0	0
ENSG00000187516	0	0
ENSG00000229674	0	0
ENSG00000147041	93	1.33478
ENSG00000221466	0	0
ENSG00000101955	235	8.68056
ENSG00000226679	2	0.208209
ENSG00000156313	77	1.79566
ENSG00000252050	0	0
ENSG00000036473	0	0
ENSG00000227988	0	0
ENSG00000232370	0	0
ENSG00000229735	0	0
ENSG00000233007	0	0
ENSG00000156298	402	22.6544
ENSG00000238606	0	0
ENSG00000235806	0	0
ENSG00000287729	4	0.223021
ENSG00000165175	3484	62.8323
ENSG00000238123	10	1.81353
ENSG00000207122	0	0
ENSG00000224610	0	0
ENSG00000235304	0	0
ENSG00000236747	0	0
ENSG00000234191	0	0
ENSG00000263730	0	0
ENSG00000264618	0	0
ENSG00000228232	18	1.22129
ENSG00000270759	0	0
ENSG00000261435	1	0.0345084
ENSG00000263972	0	0
ENSG00000214047	0	0
ENSG00000285709	0	0
ENSG00000223486	0	0
ENSG00000183337	4116	40.6171
ENSG00000236393	0	0
ENSG00000214045	0	0
ENSG00000206677	0	0
ENSG00000235685	0	0
ENSG00000238730	0	0
ENSG00000182220	993	31.8641
ENSG00000287098	0	0
ENSG00000238205	0	0
ENSG00000185753	999	16.051
ENSG00000180182	1693	14.4376
ENSG00000234636	3	0.227295
ENSG00000270791	0	0
ENSG00000214031	0	0
ENSG00000237661	0	0
ENSG00000238222	0	0
ENSG00000232801	0	0
ENSG00000189145	0	0
ENSG00000216866	36	2.78005
ENSG00000287549	0	0
ENSG00000237931	0	0
ENSG00000124486	5701	30.9928
ENSG00000223714	1	0.0816629
ENSG00000199564	0	0
ENSG00000238426	0	0
ENSG00000226641	0	0
ENSG00000215301	7810	154.051
ENSG00000264573	0	0
ENSG00000188937	4	0.112989
ENSG00000225238	0	0
ENSG00000147044	734	5.68819
ENSG00000233033	0	0
ENSG00000212207	0	0
ENSG00000217624	3	0.278321
ENSG00000242559	0	0
ENSG00000171659	0	0
ENSG00000171657	0	0
ENSG00000229822	0	0
ENSG00000237875	0	0
ENSG00000251807	5	3.55149
ENSG00000233103	0	0
ENSG00000228847	0	0
ENSG00000212560	0	0
ENSG00000228780	0	0
ENSG00000206896	0	0
ENSG00000231772	0	0
ENSG00000283737	0	0
ENSG00000287223	0	0
ENSG00000102055	0	0
ENSG00000270280	0	0
ENSG00000224294	0	0
ENSG00000237206	0	0
ENSG00000285899	0	0
ENSG00000231750	0	0
ENSG00000189221	1057	13.254
ENSG00000069535	1	0.0265325
ENSG00000124479	0	0
ENSG00000236276	0	0
ENSG00000214019	0	0
ENSG00000183690	0	0
ENSG00000198414	0	0
ENSG00000214018	0	0
ENSG00000200702	0	0
ENSG00000224054	0	0
ENSG00000215035	0	0
ENSG00000069509	187	12.098
ENSG00000233543	0	0
ENSG00000229168	0	0
ENSG00000214016	0	0
ENSG00000242065	0	0
ENSG00000189037	0	0
ENSG00000147050	1429	15.9897
ENSG00000147113	0	0
ENSG00000229491	0	0
ENSG00000237782	0	0
ENSG00000229563	0	0
ENSG00000214282	0	0
ENSG00000204915	0	0
ENSG00000270069	32	1.2412
ENSG00000207870	3	1.85969
ENSG00000207725	0	0
ENSG00000269902	3	0.387435
ENSG00000231566	46	2.15135
ENSG00000212347	0	0
ENSG00000215286	0	0
ENSG00000234613	0	0
ENSG00000224701	0	0
ENSG00000213100	0	0
ENSG00000214009	0	0
ENSG00000278838	0	0
ENSG00000236751	0	0
ENSG00000229145	0	0
ENSG00000286306	0	0
ENSG00000231235	0	0
ENSG00000235587	3	0.203346
ENSG00000147121	85	5.83689
ENSG00000224072	1	0.0296601
ENSG00000251192	27	0.452023
ENSG00000199226	0	0
ENSG00000230844	255	25.8751
ENSG00000277721	0	0
ENSG00000270499	0	0
ENSG00000147119	349	9.93231
ENSG00000065923	1383	9.45791
ENSG00000213997	8	0.740174
ENSG00000226048	3	0.216931
ENSG00000215284	2	0.208209
ENSG00000102218	187	3.44629
ENSG00000204904	0	0
ENSG00000102221	750	10.3379
ENSG00000130988	0	0
ENSG00000206685	0	0
ENSG00000201659	4	1.74842
ENSG00000147123	3217	231.395
ENSG00000182872	1038	20.836
ENSG00000237351	0	0
ENSG00000130985	12262	234.078
ENSG00000224975	31	2.23687
ENSG00000102225	13636	313.281
ENSG00000102226	5356	109.412
ENSG00000237623	0	0
ENSG00000266158	0	0
ENSG00000203402	0	0
ENSG00000147117	18	0.487836
ENSG00000221459	0	0
ENSG00000232009	0	0
ENSG00000226556	0	0
ENSG00000147124	16	0.240789
ENSG00000277605	0	0
ENSG00000196741	53	2.88427
ENSG00000235636	1	0.0773113
ENSG00000078061	1169	31.834
ENSG00000008056	1	0.0212425
ENSG00000283743	0	0
ENSG00000102265	694	61.5382
ENSG00000263858	0	0
ENSG00000126759	2	0.079613
ENSG00000126767	1186	28.1195
ENSG00000126756	1649	195.894
ENSG00000267064	35	0.692772
ENSG00000187893	0	0
ENSG00000224656	0	0
ENSG00000229968	0	0
ENSG00000188459	1	0.0456416
ENSG00000197779	98	0.588817
ENSG00000224401	0	0
ENSG00000147118	31	0.589472
ENSG00000221994	15	0.821549
ENSG00000171489	0	0
ENSG00000277541	0	0
ENSG00000287757	1	0.0537765
ENSG00000171483	0	0
ENSG00000171478	0	0
ENSG00000230241	0	0
ENSG00000233139	0	0
ENSG00000201517	0	0
ENSG00000225198	0	0
ENSG00000238032	0	0
ENSG00000165583	0	0
ENSG00000234780	0	0
ENSG00000252856	0	0
ENSG00000204368	0	0
ENSG00000231568	0	0
ENSG00000229662	0	0
ENSG00000126752	0	0
ENSG00000232813	0	0
ENSG00000241207	0	0
ENSG00000237345	0	0
ENSG00000204648	0	0
ENSG00000234391	0	0
ENSG00000227302	0	0
ENSG00000230100	0	0
ENSG00000270747	0	0
ENSG00000165584	0	0
ENSG00000225055	0	0
ENSG00000234448	0	0
ENSG00000268009	0	0
ENSG00000269791	0	0
ENSG00000231603	0	0
ENSG00000231489	0	0
ENSG00000235350	0	0
ENSG00000226971	0	0
ENSG00000017483	0	0
ENSG00000068438	676	23.2102
ENSG00000224292	1	0.104424
ENSG00000102312	241	8.80206
ENSG00000147155	1396	133.321
ENSG00000286268	3	0.143454
ENSG00000276823	4	0.834111
ENSG00000068354	229	4.12554
ENSG00000204620	3	0.372615
ENSG00000102317	1901	94.2738
ENSG00000228343	0	0
ENSG00000279528	0	0
ENSG00000220125	0	0
ENSG00000101940	1230	15.3696
ENSG00000231725	0	0
ENSG00000015285	14	0.521946
ENSG00000101945	896	20.5161
ENSG00000232828	2	0.147435
ENSG00000206723	0	0
ENSG00000171433	0	0
ENSG00000233585	0	0
ENSG00000207367	0	0
ENSG00000102145	0	0
ENSG00000094631	1190	15.459
ENSG00000187682	0	0
ENSG00000102109	474	31.5331
ENSG00000102103	983	34.3564
ENSG00000126768	1643	101.942
ENSG00000102100	722	24.0626
ENSG00000102096	884	29.05
ENSG00000068308	1404	38.4949
ENSG00000279155	0	0
ENSG00000223309	0	0
ENSG00000102057	40	0.578114
ENSG00000068400	242	5.44429
ENSG00000068323	1687	34.9541
ENSG00000147144	148	2.91085
ENSG00000243279	235	12.7177
ENSG00000288053	0	0
ENSG00000196998	205	8.28119
ENSG00000206936	0	0
ENSG00000068394	436	17.9314
ENSG00000265033	0	0
ENSG00000280116	1	0.267406
ENSG00000269313	43	2.36842
ENSG00000279422	0	0
ENSG00000102007	2638	163.084
ENSG00000012211	512	12.4911
ENSG00000102003	137	3.85867
ENSG00000237341	2	0.251618
ENSG00000102001	0	0
ENSG00000230216	0	0
ENSG00000101997	589	17.3866
ENSG00000049768	0	0
ENSG00000286181	0	0
ENSG00000049769	244	5.73132
ENSG00000270012	42	1.05485
ENSG00000286031	0	0
ENSG00000215274	0	0
ENSG00000224659	0	0
ENSG00000274274	0	0
ENSG00000275113	0	0
ENSG00000236737	0	0
ENSG00000237671	0	0
ENSG00000227488	0	0
ENSG00000236362	0	0
ENSG00000216649	0	0
ENSG00000215269	0	0
ENSG00000224902	0	0
ENSG00000189064	0	0
ENSG00000205777	0	0
ENSG00000213856	3	0.240666
ENSG00000227391	0	0
ENSG00000068985	0	0
ENSG00000101951	0	0
ENSG00000234390	5	0.156755
ENSG00000273820	56	1.24181
ENSG00000220132	0	0
ENSG00000171365	485	3.27181
ENSG00000201341	0	0
ENSG00000207758	0	0
ENSG00000207768	0	0
ENSG00000207785	0	0
ENSG00000208015	0	0
ENSG00000211538	0	0
ENSG00000239057	0	0
ENSG00000207970	0	0
ENSG00000272080	0	0
ENSG00000181977	0	0
ENSG00000202495	0	0
ENSG00000147081	0	0
ENSG00000147082	9	0.130657
ENSG00000274588	2	0.0181982
ENSG00000158352	0	0
ENSG00000222303	0	0
ENSG00000226881	0	0
ENSG00000130385	0	0
ENSG00000238190	0	0
ENSG00000227493	0	0
ENSG00000230926	0	0
ENSG00000230317	1	0.104905
ENSG00000237926	0	0
ENSG00000229151	6	0.185044
ENSG00000287767	0	0
ENSG00000122824	90	3.06695
ENSG00000226530	61	0.487346
ENSG00000187690	0	0
ENSG00000196368	213	6.10003
ENSG00000234766	0	0
ENSG00000224109	0	0
ENSG00000283093	0	0
ENSG00000223591	0	0
ENSG00000189369	57	1.3926
ENSG00000179222	1589	37.6875
ENSG00000236576	0	0
ENSG00000252377	0	0
ENSG00000228827	0	0
ENSG00000232951	0	0
ENSG00000237528	0	0
ENSG00000232562	0	0
ENSG00000182776	0	0
ENSG00000279750	0	0
ENSG00000187243	0	0
ENSG00000221705	0	0
ENSG00000154545	0	0
ENSG00000221475	0	0
ENSG00000287215	0	0
ENSG00000179028	0	0
ENSG00000276474	0	0
ENSG00000275335	0	0
ENSG00000155622	0	0
ENSG00000225957	0	0
ENSG00000276897	0	0
ENSG00000224556	0	0
ENSG00000250084	0	0
ENSG00000278358	0	0
ENSG00000278160	0	0
ENSG00000275643	0	0
ENSG00000204379	0	0
ENSG00000223395	0	0
ENSG00000204382	0	0
ENSG00000277289	0	0
ENSG00000227058	0	0
ENSG00000231593	0	0
ENSG00000228771	0	0
ENSG00000185319	0	0
ENSG00000197185	0	0
ENSG00000234792	0	0
ENSG00000157965	0	0
ENSG00000187754	0	0
ENSG00000228354	0	0
ENSG00000222608	0	0
ENSG00000225508	0	0
ENSG00000237275	0	0
ENSG00000241476	0	0
ENSG00000223958	0	0
ENSG00000225397	0	0
ENSG00000229826	0	0
ENSG00000268447	0	0
ENSG00000269281	0	0
ENSG00000226867	0	0
ENSG00000204363	0	0
ENSG00000229885	0	0
ENSG00000171405	0	0
ENSG00000196395	0	0
ENSG00000224781	0	0
ENSG00000171402	0	0
ENSG00000179304	0	0
ENSG00000286118	0	0
ENSG00000268350	21	0.641272
ENSG00000184194	113	13.308
ENSG00000270497	0	0
ENSG00000184205	4392	106.389
ENSG00000234019	0	0
ENSG00000232593	166	2.60633
ENSG00000235224	0	0
ENSG00000231340	0	0
ENSG00000227329	0	0
ENSG00000126012	9598	112.646
ENSG00000276575	0	0
ENSG00000277474	0	0
ENSG00000235262	8	0.722528
ENSG00000124313	445	5.02632
ENSG00000226299	0	0
ENSG00000207408	0	0
ENSG00000236571	0	0
ENSG00000234413	0	0
ENSG00000072501	6428	44.1406
ENSG00000278204	0	0
ENSG00000158423	30	1.37477
ENSG00000072506	2145	153.317
ENSG00000233250	4	1.25117
ENSG00000235416	0	0
ENSG00000199422	0	0
ENSG00000086758	22786	105.474
ENSG00000271886	5	2.86507
ENSG00000208012	0	0
ENSG00000224735	0	0
ENSG00000226110	0	0
ENSG00000229037	0	0
ENSG00000235916	0	0
ENSG00000201618	0	0
ENSG00000172943	1685	18.0742
ENSG00000184083	435	3.68198
ENSG00000224949	0	0
ENSG00000196632	123	0.739546
ENSG00000234566	0	0
ENSG00000207104	0	0
ENSG00000158526	691	11.5599
ENSG00000102302	705	11.0691
ENSG00000130119	1807	46.7084
ENSG00000215197	0	0
ENSG00000102313	0	0
ENSG00000102316	1349	51.1604
ENSG00000221716	0	0
ENSG00000275387	0	0
ENSG00000067445	285	7.48315
ENSG00000221750	0	0
ENSG00000158571	1	0.0334422
ENSG00000169188	227	4.77888
ENSG00000158578	0	0
ENSG00000278283	0	0
ENSG00000234466	0	0
ENSG00000238269	1	0.126275
ENSG00000234068	0	0
ENSG00000278319	0	0
ENSG00000276929	0	0
ENSG00000182518	70	4.04852
ENSG00000186678	0	0
ENSG00000229760	0	0
ENSG00000231947	0	0
ENSG00000238047	0	0
ENSG00000256045	0	0
ENSG00000158639	0	0
ENSG00000204279	0	0
ENSG00000232765	0	0
ENSG00000266328	0	0
ENSG00000283334	0	0
ENSG00000187601	130	6.15591
ENSG00000247746	3	0.0464184
ENSG00000277516	0	0
ENSG00000200635	0	0
ENSG00000235136	0	0
ENSG00000189299	0	0
ENSG00000229594	0	0
ENSG00000169164	0	0
ENSG00000083750	39	1.69063
ENSG00000227486	0	0
ENSG00000214745	0	0
ENSG00000102349	0	0
ENSG00000234135	0	0
ENSG00000188021	464	7.45863
ENSG00000230105	0	0
ENSG00000204272	245	18.6453
ENSG00000237748	0	0
ENSG00000204271	89	1.9768
ENSG00000224799	0	0
ENSG00000237708	0	0
ENSG00000186787	35	3.29186
ENSG00000226310	3	0.307618
ENSG00000147059	0	0
ENSG00000286977	0	0
ENSG00000231765	0	0
ENSG00000165591	69	2.37267
ENSG00000231831	0	0
ENSG00000198455	109	1.26104
ENSG00000215174	0	0
ENSG00000227427	0	0
ENSG00000198205	7	0.116052
ENSG00000228004	0	0
ENSG00000235124	0	0
ENSG00000236852	0	0
ENSG00000235170	0	0
ENSG00000228182	0	0
ENSG00000234570	0	0
ENSG00000277499	0	0
ENSG00000235437	91	2.47021
ENSG00000230823	0	0
ENSG00000186767	179	2.97339
ENSG00000233661	0	0
ENSG00000131089	125	1.5001
ENSG00000231729	0	0
ENSG00000288661	0	0
ENSG00000236813	0	0
ENSG00000222532	0	0
ENSG00000232794	0	0
ENSG00000226010	2	0.0770057
ENSG00000184675	219	1.77629
ENSG00000287370	2	0.214767
ENSG00000244006	0	0
ENSG00000198881	8	0.430551
ENSG00000102043	60	1.53809
ENSG00000213754	0	0
ENSG00000283349	0	0
ENSG00000230889	0	0
ENSG00000227261	0	0
ENSG00000226502	0	0
ENSG00000225814	0	0
ENSG00000236982	0	0
ENSG00000126970	282	7.05917
ENSG00000237971	0	0
ENSG00000225569	1	0.0440495
ENSG00000231857	0	0
ENSG00000237963	0	0
ENSG00000102053	28	1.17639
ENSG00000228158	2	0.23154
ENSG00000001497	1304	23.5606
ENSG00000227534	1	0.0704427
ENSG00000227942	0	0
ENSG00000147065	2906	50.0394
ENSG00000231809	0	0
ENSG00000276689	0	0
ENSG00000233833	0	0
ENSG00000230039	0	0
ENSG00000237311	0	0
ENSG00000217835	0	0
ENSG00000274536	0	0
ENSG00000284567	0	0
ENSG00000155659	0	0
ENSG00000215168	0	0
ENSG00000237294	0	0
ENSG00000089472	0	0
ENSG00000231356	0	0
ENSG00000226820	0	0
ENSG00000235892	0	0
ENSG00000131080	86	1.6929
ENSG00000222667	0	0
ENSG00000226280	0	0
ENSG00000233710	0	0
ENSG00000169083	251	2.24316
ENSG00000234201	1	0.0724639
ENSG00000260118	5	0.238089
ENSG00000079482	176	1.58557
ENSG00000228328	1	0.0546383
ENSG00000252145	0	0
ENSG00000228125	0	0
ENSG00000206646	0	0
ENSG00000225925	0	0
ENSG00000181704	821	9.31494
ENSG00000206747	0	0
ENSG00000236735	0	0
ENSG00000234463	0	0
ENSG00000130052	29	0.408483
ENSG00000232267	0	0
ENSG00000213740	0	0
ENSG00000090776	643	13.2744
ENSG00000181191	333	10.7361
ENSG00000172186	0	0
ENSG00000215162	0	0
ENSG00000231706	0	0
ENSG00000130054	637	8.81415
ENSG00000228160	0	0
ENSG00000158813	1073	13.8783
ENSG00000285776	1	0.573013
ENSG00000212434	0	0
ENSG00000233229	0	0
ENSG00000211991	0	0
ENSG00000286077	0	0
ENSG00000147160	0	0
ENSG00000189401	0	0
ENSG00000226579	0	0
ENSG00000235382	0	0
ENSG00000089289	1495	60.6076
ENSG00000220925	0	0
ENSG00000203588	0	0
ENSG00000184210	0	0
ENSG00000242657	0	0
ENSG00000204195	0	0
ENSG00000200473	0	0
ENSG00000186912	1	0.0427514
ENSG00000120500	0	0
ENSG00000147127	0	0
ENSG00000120509	422	36.7035
ENSG00000090889	597	9.27725
ENSG00000231053	0	0
ENSG00000201377	2	1.40595
ENSG00000130055	1	0.0279691
ENSG00000284391	3	0.133791
ENSG00000082458	893	9.96276
ENSG00000200431	0	0
ENSG00000231651	2	0.315688
ENSG00000120498	4	0.0870585
ENSG00000230187	0	0
ENSG00000277492	0	0
ENSG00000280704	0	0
ENSG00000213747	0	0
ENSG00000165349	0	0
ENSG00000230629	6	1.23979
ENSG00000229324	0	0
ENSG00000212605	0	0
ENSG00000227536	13	0.566061
ENSG00000147164	868	89.5426
ENSG00000184481	657	33.1115
ENSG00000204165	0	0
ENSG00000285171	0	0
ENSG00000147168	0	0
ENSG00000184634	1380	13.4872
ENSG00000196338	13	0.223007
ENSG00000228427	0	0
ENSG00000169562	0	0
ENSG00000147130	1242	13.9592
ENSG00000147140	8848	210.367
ENSG00000147166	15	0.799085
ENSG00000224208	0	0
ENSG00000213706	0	0
ENSG00000147133	800	7.15046
ENSG00000275975	0	0
ENSG00000229601	0	0
ENSG00000213018	0	0
ENSG00000199751	0	0
ENSG00000243468	0	0
ENSG00000215120	1	0.044135
ENSG00000147162	2467	30.9515
ENSG00000147174	14	0.342042
ENSG00000186810	0	0
ENSG00000237265	0	0
ENSG00000283599	1	0.0436267
ENSG00000230934	0	0
ENSG00000281852	0	0
ENSG00000215115	0	0
ENSG00000226870	0	0
ENSG00000237182	0	0
ENSG00000237717	0	0
ENSG00000234442	0	0
ENSG00000215113	0	0
ENSG00000224617	0	0
ENSG00000229030	0	0
ENSG00000283178	0	0
ENSG00000204131	9	0.0449266
ENSG00000201392	0	0
ENSG00000196933	0	0
ENSG00000242732	46	0.722902
ENSG00000225471	0	0
ENSG00000102309	89	10.5178
ENSG00000239577	3	0.603439
ENSG00000186871	210	3.29641
ENSG00000198034	73366	3393.98
ENSG00000238926	0	0
ENSG00000125931	7	0.478276
ENSG00000285547	0	0
ENSG00000147099	107	3.76092
ENSG00000222810	0	0
ENSG00000067177	1279	19.4846
ENSG00000225858	0	0
ENSG00000231944	0	0
ENSG00000273788	0	0
ENSG00000213698	0	0
ENSG00000201271	0	0
ENSG00000184911	0	0
ENSG00000269911	0	0
ENSG00000268994	0	0
ENSG00000225396	0	0
ENSG00000269502	0	0
ENSG00000283594	0	0
ENSG00000275520	0	0
ENSG00000226725	0	0
ENSG00000184388	0	0
ENSG00000186288	0	0
ENSG00000231963	0	0
ENSG00000204118	0	0
ENSG00000186462	1	0.0267092
ENSG00000230311	2	0.313511
ENSG00000237014	0	0
ENSG00000225664	0	0
ENSG00000207486	0	0
ENSG00000131264	0	0
ENSG00000233162	0	0
ENSG00000269904	0	0
ENSG00000237475	0	0
ENSG00000204116	74	1.80213
ENSG00000230146	0	0
ENSG00000270641	229	0.421724
ENSG00000229807	152750	790.273
ENSG00000274655	0	0
ENSG00000277577	0	0
ENSG00000278039	4	3.20887
ENSG00000182707	0	0
ENSG00000230590	194	6.19026
ENSG00000225470	451	5.56012
ENSG00000274430	0	0
ENSG00000276784	0	0
ENSG00000228906	24	3.62866
ENSG00000271199	0	0
ENSG00000233984	0	0
ENSG00000203397	0	0
ENSG00000234969	1	0.0576891
ENSG00000223650	0	0
ENSG00000232928	0	0
ENSG00000280375	1	0.115183
ENSG00000230986	0	0
ENSG00000224430	2	0.0929633
ENSG00000231549	0	0
ENSG00000204113	0	0
ENSG00000228492	0	0
ENSG00000271533	23	0.4256
ENSG00000202566	0	0
ENSG00000212027	0	0
ENSG00000283534	0	0
ENSG00000265727	2	0.45308
ENSG00000278421	0	0
ENSG00000273974	0	0
ENSG00000275254	0	0
ENSG00000275625	0	0
ENSG00000207820	0	0
ENSG00000199168	0	0
ENSG00000277922	0	0
ENSG00000187969	0	0
ENSG00000226515	0	0
ENSG00000213269	0	0
ENSG00000239745	0	0
ENSG00000230665	0	0
ENSG00000213695	0	0
ENSG00000147100	1062	18.6017
ENSG00000231206	0	0
ENSG00000131263	1355	26.5657
ENSG00000230673	0	0
ENSG00000199885	0	0
ENSG00000050030	8	0.0569246
ENSG00000271589	0	0
ENSG00000131269	755	13.2584
ENSG00000094841	279	7.01756
ENSG00000229661	0	0
ENSG00000199601	0	0
ENSG00000232186	0	0
ENSG00000102383	0	0
ENSG00000233254	0	0
ENSG00000237089	0	0
ENSG00000224775	0	0
ENSG00000215105	1	0.0112134
ENSG00000186675	0	0
ENSG00000233063	0	0
ENSG00000226753	0	0
ENSG00000226854	0	0
ENSG00000232332	0	0
ENSG00000102390	104	5.98448
ENSG00000237252	2	0.295829
ENSG00000201826	0	0
ENSG00000274398	0	0
ENSG00000213684	0	0
ENSG00000198934	9	0.168923
ENSG00000223259	0	0
ENSG00000235447	0	0
ENSG00000280870	0	0
ENSG00000283242	0	0
ENSG00000207995	0	0
ENSG00000201447	0	0
ENSG00000234404	0	0
ENSG00000196468	0	0
ENSG00000085224	299	1.95011
ENSG00000237106	0	0
ENSG00000102158	2115	32.0059
ENSG00000200906	0	0
ENSG00000263410	0	0
ENSG00000131174	1207	136.039
ENSG00000165240	193	1.54974
ENSG00000102144	29330	415.621
ENSG00000248503	15	0.432852
ENSG00000226784	0	0
ENSG00000187325	40	1.02655
ENSG00000223592	0	0
ENSG00000173198	0	0
ENSG00000224755	0	0
ENSG00000235061	0	0
ENSG00000179300	0	0
ENSG00000271433	0	0
ENSG00000147145	0	0
ENSG00000227645	0	0
ENSG00000283622	0	0
ENSG00000078589	0	0
ENSG00000232168	0	0
ENSG00000147138	0	0
ENSG00000271005	0	0
ENSG00000225025	0	0
ENSG00000078596	0	0
ENSG00000270268	0	0
ENSG00000122145	0	0
ENSG00000278530	1	0.114219
ENSG00000174016	0	0
ENSG00000230247	0	0
ENSG00000228051	0	0
ENSG00000228612	1	0.0249136
ENSG00000165288	609	3.2139
ENSG00000225715	0	0
ENSG00000239008	0	0
ENSG00000212623	0	0
ENSG00000073905	4	0.321644
ENSG00000212546	0	0
ENSG00000284618	0	0
ENSG00000198157	5	0.396907
ENSG00000131171	81	5.9518
ENSG00000231875	0	0
ENSG00000224523	0	0
ENSG00000288059	0	0
ENSG00000233446	0	0
ENSG00000206826	0	0
ENSG00000228041	0	0
ENSG00000213653	0	0
ENSG00000202183	0	0
ENSG00000236365	0	0
ENSG00000232735	0	0
ENSG00000279437	0	0
ENSG00000196767	0	0
ENSG00000236870	0	0
ENSG00000215102	0	0
ENSG00000183035	0	0
ENSG00000072133	90	0.724982
ENSG00000221494	0	0
ENSG00000165259	10	0.10815
ENSG00000233484	0	0
ENSG00000237211	0	0
ENSG00000229547	0	0
ENSG00000230781	0	0
ENSG00000155008	271	2.85789
ENSG00000184788	9	0.179917
ENSG00000283446	0	0
ENSG00000276391	0	0
ENSG00000235461	0	0
ENSG00000147180	815	12.1899
ENSG00000124429	0	0
ENSG00000283435	0	0
ENSG00000223707	0	0
ENSG00000276892	0	0
ENSG00000188419	56	0.702199
ENSG00000199051	0	0
ENSG00000199567	0	0
ENSG00000234039	0	0
ENSG00000225536	0	0
ENSG00000223574	0	0
ENSG00000126733	0	0
ENSG00000215093	0	0
ENSG00000223772	0	0
ENSG00000277717	0	0
ENSG00000231478	0	0
ENSG00000271290	0	0
ENSG00000236190	0	0
ENSG00000271457	0	0
ENSG00000200422	0	0
ENSG00000230478	0	0
ENSG00000102271	0	0
ENSG00000237506	16	1.26715
ENSG00000282914	0	0
ENSG00000271205	0	0
ENSG00000270446	0	0
ENSG00000271056	0	0
ENSG00000230706	0	0
ENSG00000230956	0	0
ENSG00000252016	0	0
ENSG00000271693	0	0
ENSG00000147183	0	0
ENSG00000271157	0	0
ENSG00000232576	0	0
ENSG00000270745	0	0
ENSG00000224065	0	0
ENSG00000225012	0	0
ENSG00000153779	0	0
ENSG00000227581	0	0
ENSG00000226081	0	0
ENSG00000274022	0	0
ENSG00000227434	0	0
ENSG00000229667	0	0
ENSG00000207515	0	0
ENSG00000206062	0	0
ENSG00000234161	0	0
ENSG00000236413	0	0
ENSG00000174740	0	0
ENSG00000230275	0	0
ENSG00000102290	0	0
ENSG00000222440	0	0
ENSG00000234702	0	0
ENSG00000229132	9	0.504685
ENSG00000215089	0	0
ENSG00000230543	0	0
ENSG00000225912	0	0
ENSG00000285445	0	0
ENSG00000237873	0	0
ENSG00000234130	0	0
ENSG00000234322	1	0.0663959
ENSG00000237381	0	0
ENSG00000228301	0	0
ENSG00000186310	1	0.0266883
ENSG00000179083	0	0
ENSG00000270826	0	0
ENSG00000212495	0	0
ENSG00000202410	0	0
ENSG00000227521	0	0
ENSG00000232293	0	0
ENSG00000231001	0	0
ENSG00000221187	0	0
ENSG00000271094	0	0
ENSG00000223467	0	0
ENSG00000201567	0	0
ENSG00000215085	0	0
ENSG00000236185	0	0
ENSG00000226307	0	0
ENSG00000235425	0	0
ENSG00000270583	0	0
ENSG00000232842	1	0.0690168
ENSG00000242998	0	0
ENSG00000203262	0	0
ENSG00000286523	0	0
ENSG00000232069	0	0
ENSG00000271209	0	0
ENSG00000223260	0	0
ENSG00000229693	0	0
ENSG00000147202	125	2.52475
ENSG00000207426	0	0
ENSG00000204086	4	0.174842
ENSG00000214628	0	0
ENSG00000277900	0	0
ENSG00000265260	0	0
ENSG00000236256	0	0
ENSG00000233887	0	0
ENSG00000237752	0	0
ENSG00000234889	0	0
ENSG00000236243	0	0
ENSG00000271322	0	0
ENSG00000213704	0	0
ENSG00000226837	0	0
ENSG00000281566	0	0
ENSG00000270308	0	0
ENSG00000215070	0	0
ENSG00000229946	0	0
ENSG00000252296	0	0
ENSG00000236988	0	0
ENSG00000230592	3	0.230108
ENSG00000165194	48	0.335491
ENSG00000000005	0	0
ENSG00000000003	269	4.86803
ENSG00000102359	0	0
ENSG00000102362	51	0.895139
ENSG00000223819	0	0
ENSG00000238116	0	0
ENSG00000275320	0	0
ENSG00000101811	253	8.31808
ENSG00000202231	0	0
ENSG00000007952	0	0
ENSG00000239345	0	0
ENSG00000233680	1	0.0714016
ENSG00000179031	0	0
ENSG00000182489	8	0.191004
ENSG00000182574	0	0
ENSG00000174225	0	0
ENSG00000188917	436	8.38179
ENSG00000225839	3	0.997881
ENSG00000126950	0	0
ENSG00000102384	289	6.04123
ENSG00000231643	0	0
ENSG00000102385	7	0.065593
ENSG00000102387	16	0.466047
ENSG00000202024	4	2.54911
ENSG00000270813	1	0.120688
ENSG00000183911	0	0
ENSG00000126953	500	22.8208
ENSG00000010671	11	0.271078
ENSG00000241343	102	16.0629
ENSG00000257529	0	0
ENSG00000102393	2164	106.928
ENSG00000126945	165	4.90031
ENSG00000196440	11	0.138928
ENSG00000234557	0	0
ENSG00000237682	3	0.114155
ENSG00000126947	1	0.0320887
ENSG00000204072	1	0.104105
ENSG00000198960	115	14.4681
ENSG00000102401	240	4.38747
ENSG00000228275	1	0.13916
ENSG00000261101	4	0.415784
ENSG00000207291	0	0
ENSG00000286000	9	0.221391
ENSG00000184867	183	4.42657
ENSG00000223753	1	0.101774
ENSG00000212584	0	0
ENSG00000229090	0	0
ENSG00000178146	5	0.217161
ENSG00000126952	0	0
ENSG00000166432	4	0.102771
ENSG00000235196	0	0
ENSG00000252810	0	0
ENSG00000235976	0	0
ENSG00000226119	0	0
ENSG00000234901	0	0
ENSG00000184905	0	0
ENSG00000204071	0	0
ENSG00000286794	0	0
ENSG00000184515	4	0.317156
ENSG00000251525	0	0
ENSG00000268235	0	0
ENSG00000269405	0	0
ENSG00000273746	0	0
ENSG00000284800	0	0
ENSG00000269437	0	0
ENSG00000231590	0	0
ENSG00000215029	0	0
ENSG00000158164	31	3.33414
ENSG00000176318	0	0
ENSG00000196970	0	0
ENSG00000125962	35	0.823249
ENSG00000271147	3	0.296902
ENSG00000270050	0	0
ENSG00000227211	0	0
ENSG00000198932	8	0.0844702
ENSG00000286327	2	0.0408193
ENSG00000252294	0	0
ENSG00000230320	0	0
ENSG00000158301	64	1.10904
ENSG00000286237	0	0
ENSG00000198908	0	0
ENSG00000223546	213	3.93396
ENSG00000232282	12	0.872348
ENSG00000229954	4	0.288629
ENSG00000237300	5	0.681886
ENSG00000237628	2	0.228055
ENSG00000228316	0	0
ENSG00000224471	0	0
ENSG00000226056	0	0
ENSG00000234886	2	0.0778408
ENSG00000227649	0	0
ENSG00000229794	2	0.125809
ENSG00000239407	32	1.92589
ENSG00000102128	4	0.265067
ENSG00000234050	0	0
ENSG00000286846	1	0.0183599
ENSG00000224632	0	0
ENSG00000133169	41	3.51664
ENSG00000147206	0	0
ENSG00000226241	0	0
ENSG00000233071	0	0
ENSG00000102409	146	7.58806
ENSG00000180964	194	29.4623
ENSG00000224692	0	0
ENSG00000204065	0	0
ENSG00000133134	151	9.56033
ENSG00000182916	16	0.962096
ENSG00000238049	0	0
ENSG00000185222	68	4.51053
ENSG00000166681	711	53.1019
ENSG00000281091	8	0.200555
ENSG00000234405	4	0.214598
ENSG00000172476	9	0.31168
ENSG00000287619	2	0.0744011
ENSG00000133142	43	1.94051
ENSG00000279894	4	0.118744
ENSG00000196507	26	1.65383
ENSG00000224031	0	0
ENSG00000172465	103	5.85285
ENSG00000180284	0	0
ENSG00000123562	4717	357.781
ENSG00000231154	15	0.49033
ENSG00000188828	0	0
ENSG00000288597	2	0.0415151
ENSG00000179363	1	0.0931538
ENSG00000123560	0	0
ENSG00000123570	12	0.216931
ENSG00000231728	16	1.22038
ENSG00000222419	0	0
ENSG00000231787	0	0
ENSG00000276298	0	0
ENSG00000234345	2	0.130131
ENSG00000158427	41	1.67811
ENSG00000230312	7	0.519391
ENSG00000227067	0	0
ENSG00000123569	0	0
ENSG00000101812	0	0
ENSG00000235946	4	0.549908
ENSG00000269226	0	0
ENSG00000269743	19	0.208729
ENSG00000166707	27	1.48355
ENSG00000123575	723	6.46647
ENSG00000123576	22	1.00344
ENSG00000189108	0	0
ENSG00000232665	0	0
ENSG00000223733	0	0
ENSG00000268629	0	0
ENSG00000181819	0	0
ENSG00000206864	0	0
ENSG00000123572	0	0
ENSG00000123561	0	0
ENSG00000230788	0	0
ENSG00000157502	8	0.126627
ENSG00000256709	0	0
ENSG00000202407	0	0
ENSG00000224816	0	0
ENSG00000227657	0	0
ENSG00000277673	0	0
ENSG00000147231	489	8.65634
ENSG00000263515	3	2.46465
ENSG00000133135	93	2.26241
ENSG00000133138	76	0.904579
ENSG00000133131	689	12.3702
ENSG00000147223	0	0
ENSG00000165376	0	0
ENSG00000231144	0	0
ENSG00000089682	159	3.27058
ENSG00000198088	266	10.3351
ENSG00000213569	0	0
ENSG00000199832	0	0
ENSG00000080572	0	0
ENSG00000204053	0	0
ENSG00000215007	0	0
ENSG00000214720	0	0
ENSG00000227610	0	0
ENSG00000147234	80	0.746863
ENSG00000147224	4107	135.29
ENSG00000157514	13899	428.266
ENSG00000170935	0	0
ENSG00000080561	598	5.56072
ENSG00000236064	0	0
ENSG00000207363	0	0
ENSG00000225728	0	0
ENSG00000277883	0	0
ENSG00000170925	1	0.0546383
ENSG00000101842	0	0
ENSG00000101843	893	69.3535
ENSG00000101844	146	3.98062
ENSG00000197565	763	7.70783
ENSG00000189372	0	0
ENSG00000188153	716	7.47558
ENSG00000207146	0	0
ENSG00000261409	1126	15.3684
ENSG00000260548	0	0
ENSG00000280322	151	9.68624
ENSG00000133124	5348	92.8392
ENSG00000237863	68	2.8836
ENSG00000201443	0	0
ENSG00000275110	0	0
ENSG00000215000	0	0
ENSG00000101890	0	0
ENSG00000101888	35	0.886553
ENSG00000233874	0	0
ENSG00000176076	0	0
ENSG00000068366	411	5.25511
ENSG00000237319	0	0
ENSG00000252069	0	0
ENSG00000225381	0	0
ENSG00000157600	1854	22.6969
ENSG00000208013	0	0
ENSG00000265584	0	0
ENSG00000101935	74	1.49289
ENSG00000208883	0	0
ENSG00000224142	0	0
ENSG00000133136	0	0
ENSG00000243978	3	0.037701
ENSG00000287685	0	0
ENSG00000225366	0	0
ENSG00000228042	0	0
ENSG00000101938	31	0.547628
ENSG00000077264	13	0.336032
ENSG00000226112	0	0
ENSG00000234349	0	0
ENSG00000077274	2	0.0386119
ENSG00000077279	0	0
ENSG00000251954	0	0
ENSG00000223904	0	0
ENSG00000260802	0	0
ENSG00000229939	0	0
ENSG00000225031	8	0.300887
ENSG00000236189	0	0
ENSG00000101901	453	7.39866
ENSG00000201420	0	0
ENSG00000229487	0	0
ENSG00000072315	0	0
ENSG00000204025	1	0.024301
ENSG00000271421	0	0
ENSG00000271464	0	0
ENSG00000271400	0	0
ENSG00000187823	0	0
ENSG00000182508	0	0
ENSG00000200436	0	0
ENSG00000213652	0	0
ENSG00000126016	1805	15.299
ENSG00000283775	0	0
ENSG00000243011	1	0.235947
ENSG00000286072	0	0
ENSG00000252930	0	0
ENSG00000286767	0	0
ENSG00000235329	0	0
ENSG00000220541	0	0
ENSG00000241743	1	0.089252
ENSG00000270524	0	0
ENSG00000201674	0	0
ENSG00000207220	0	0
ENSG00000240327	0	0
ENSG00000212611	0	0
ENSG00000288595	0	0
ENSG00000230502	0	0
ENSG00000271686	0	0
ENSG00000226547	0	0
ENSG00000147246	0	0
ENSG00000224664	0	0
ENSG00000208839	0	0
ENSG00000212100	0	0
ENSG00000222321	0	0
ENSG00000276158	0	0
ENSG00000221710	0	0
ENSG00000222715	0	0
ENSG00000224773	0	0
ENSG00000199001	0	0
ENSG00000270413	0	0
ENSG00000123496	0	0
ENSG00000222122	0	0
ENSG00000238223	0	0
ENSG00000236080	0	0
ENSG00000130224	195	2.68459
ENSG00000271907	6	3.17156
ENSG00000212241	1	0.72541
ENSG00000175718	0	0
ENSG00000235656	0	0
ENSG00000102021	0	0
ENSG00000274374	0	0
ENSG00000271021	0	0
ENSG00000271826	3	0.39264
ENSG00000252441	0	0
ENSG00000102024	2019	60.4623
ENSG00000270431	0	0
ENSG00000227881	0	0
ENSG00000235244	35	1.91695
ENSG00000234785	0	0
ENSG00000228532	2	0.473532
ENSG00000229335	0	0
ENSG00000266828	0	0
ENSG00000231371	0	0
ENSG00000234558	0	0
ENSG00000180772	0	0
ENSG00000207033	0	0
ENSG00000268104	0	0
ENSG00000204019	0	0
ENSG00000236077	0	0
ENSG00000237860	0	0
ENSG00000230159	0	0
ENSG00000224217	0	0
ENSG00000206752	0	0
ENSG00000213526	0	0
ENSG00000238066	0	0
ENSG00000224314	0	0
ENSG00000279587	0	0
ENSG00000003096	116	2.32917
ENSG00000200291	0	0
ENSG00000237458	0	0
ENSG00000234524	0	0
ENSG00000270619	0	0
ENSG00000131725	151	2.50279
ENSG00000221463	0	0
ENSG00000147251	214	2.18973
ENSG00000206862	0	0
ENSG00000230399	0	0
ENSG00000131724	387	6.29959
ENSG00000239182	0	0
ENSG00000250995	1	0.0642077
ENSG00000174460	236	7.32476
ENSG00000203650	5	0.175112
ENSG00000224341	0	0
ENSG00000231270	0	0
ENSG00000175556	342	8.0471
ENSG00000277535	0	0
ENSG00000250423	0	0
ENSG00000227864	0	0
ENSG00000230170	0	0
ENSG00000270625	0	0
ENSG00000101856	2705	98.1639
ENSG00000214992	0	0
ENSG00000230392	0	0
ENSG00000226661	0	0
ENSG00000227814	0	0
ENSG00000077713	1	0.0252644
ENSG00000237903	0	0
ENSG00000207175	0	0
ENSG00000266420	0	0
ENSG00000252147	0	0
ENSG00000224281	29	1.01098
ENSG00000005022	13232	690.337
ENSG00000018610	451	12.965
ENSG00000077721	795	30.5236
ENSG00000186416	343	6.97961
ENSG00000125354	675	10.2397
ENSG00000211578	3	1.84293
ENSG00000279601	1	0.027363
ENSG00000187808	19	0.802218
ENSG00000198918	29568	5169.74
ENSG00000206622	1	0.51658
ENSG00000286366	1	0.0339923
ENSG00000125351	82	2.38645
ENSG00000125352	291	15.7608
ENSG00000125356	484	78.3926
ENSG00000186471	2	0.148075
ENSG00000101882	145	1.66398
ENSG00000282933	7	0.178906
ENSG00000234493	14	0.61829
ENSG00000282850	2	0.271668
ENSG00000258545	0	0
ENSG00000203989	0	0
ENSG00000101883	8	0.730266
ENSG00000228139	3	0.73321
ENSG00000233382	43	5.26411
ENSG00000131721	0	0
ENSG00000227541	2	0.198223
ENSG00000237757	26	1.34821
ENSG00000177485	524	6.80198
ENSG00000125355	203	4.07846
ENSG00000232042	0	0
ENSG00000101892	0	0
ENSG00000005893	1206	12.5838
ENSG00000251707	0	0
ENSG00000158290	838	17.5067
ENSG00000232119	578	4.11538
ENSG00000171155	119	5.43863
ENSG00000278317	0	0
ENSG00000181511	0	0
ENSG00000237828	0	0
ENSG00000236446	0	0
ENSG00000271346	0	0
ENSG00000278646	0	0
ENSG00000226685	0	0
ENSG00000270678	0	0
ENSG00000226929	0	0
ENSG00000270493	0	0
ENSG00000224089	0	0
ENSG00000271154	0	0
ENSG00000226600	0	0
ENSG00000271041	0	0
ENSG00000230347	0	0
ENSG00000270397	0	0
ENSG00000228517	0	0
ENSG00000271502	0	0
ENSG00000226023	0	0
ENSG00000271211	0	0
ENSG00000237957	0	0
ENSG00000270736	0	0
ENSG00000230594	0	0
ENSG00000270771	0	0
ENSG00000236126	0	0
ENSG00000270646	0	0
ENSG00000242362	0	0
ENSG00000270456	0	0
ENSG00000236371	0	0
ENSG00000270251	0	0
ENSG00000233433	0	0
ENSG00000182890	3	0.0823202
ENSG00000287379	0	0
ENSG00000286163	0	0
ENSG00000234176	1	0.0372005
ENSG00000265456	0	0
ENSG00000213498	0	0
ENSG00000260585	0	0
ENSG00000237891	0	0
ENSG00000280142	0	0
ENSG00000287776	0	0
ENSG00000232496	0	0
ENSG00000212321	0	0
ENSG00000224236	0	0
ENSG00000125675	23	0.524352
ENSG00000179101	0	0
ENSG00000229733	0	0
ENSG00000228466	0	0
ENSG00000125676	380	4.62708
ENSG00000232149	0	0
ENSG00000230376	0	0
ENSG00000252178	0	0
ENSG00000226902	0	0
ENSG00000264933	0	0
ENSG00000199705	0	0
ENSG00000101966	516	4.09894
ENSG00000237331	0	0
ENSG00000252627	3	1.91183
ENSG00000237025	0	0
ENSG00000232412	5	1.04584
ENSG00000101972	1182	13.044
ENSG00000237426	0	0
ENSG00000252693	0	0
ENSG00000234564	0	0
ENSG00000183918	0	0
ENSG00000282419	0	0
ENSG00000232054	0	0
ENSG00000226532	0	0
ENSG00000009694	8	0.042317
ENSG00000236880	0	0
ENSG00000232599	0	0
ENSG00000282815	0	0
ENSG00000213489	0	0
ENSG00000280223	0	0
ENSG00000237208	0	0
ENSG00000198354	0	0
ENSG00000230916	0	0
ENSG00000231501	0	0
ENSG00000232177	0	0
ENSG00000274901	0	0
ENSG00000198889	0	0
ENSG00000226414	0	0
ENSG00000183631	0	0
ENSG00000230538	0	0
ENSG00000280275	0	0
ENSG00000274631	0	0
ENSG00000260683	0	0
ENSG00000235274	0	0
ENSG00000224548	0	0
ENSG00000225689	0	0
ENSG00000123165	0	0
ENSG00000236042	0	0
ENSG00000235334	0	0
ENSG00000235239	0	0
ENSG00000235735	0	0
ENSG00000226802	0	0
ENSG00000218728	0	0
ENSG00000223995	0	0
ENSG00000234592	0	0
ENSG00000226339	0	0
ENSG00000201518	0	0
ENSG00000102038	219	3.64316
ENSG00000252170	0	0
ENSG00000122126	2902	39.4111
ENSG00000171388	43	0.909463
ENSG00000287024	0	0
ENSG00000122121	0	0
ENSG00000122122	0	0
ENSG00000240143	0	0
ENSG00000275070	3	0.698176
ENSG00000188706	1493	22.272
ENSG00000235189	3	0.388908
ENSG00000238040	0	0
ENSG00000156697	115	3.12792
ENSG00000085185	1143	11.3614
ENSG00000102034	1475	25.9356
ENSG00000156709	1427	31.5618
ENSG00000286650	16	1.14603
ENSG00000134594	13	0.938044
ENSG00000056277	79	1.16147
ENSG00000202304	0	0
ENSG00000225046	0	0
ENSG00000102078	223	8.76935
ENSG00000147262	0	0
ENSG00000134597	188	14.7181
ENSG00000274775	1	0.0037158
ENSG00000221930	0	0
ENSG00000287160	0	0
ENSG00000271677	0	0
ENSG00000165675	100	1.59954
ENSG00000238188	0	0
ENSG00000228659	0	0
ENSG00000147256	0	0
ENSG00000241198	0	0
ENSG00000237650	0	0
ENSG00000276205	0	0
ENSG00000147255	119	1.49907
ENSG00000185903	0	0
ENSG00000229082	0	0
ENSG00000287806	2	0.126981
ENSG00000242610	0	0
ENSG00000234288	0	0
ENSG00000230973	0	0
ENSG00000228450	0	0
ENSG00000171054	0	0
ENSG00000237225	0	0
ENSG00000286060	0	0
ENSG00000232787	0	0
ENSG00000235730	0	0
ENSG00000227183	0	0
ENSG00000213468	1579	36.7976
ENSG00000241418	0	0
ENSG00000228089	2	0.317156
ENSG00000235190	0	0
ENSG00000200587	0	0
ENSG00000134602	589	21.8872
ENSG00000165694	0	0
ENSG00000228819	0	0
ENSG00000123728	491	8.42915
ENSG00000232160	9	0.162741
ENSG00000076770	122	5.0633
ENSG00000206900	0	0
ENSG00000171004	265	6.93133
ENSG00000235849	0	0
ENSG00000227064	2	0.459182
ENSG00000134588	0	0
ENSG00000225949	0	0
ENSG00000207100	0	0
ENSG00000183434	0	0
ENSG00000202199	0	0
ENSG00000076716	2010	27.6384
ENSG00000206765	0	0
ENSG00000147257	4831	141.018
ENSG00000227008	0	0
ENSG00000233260	0	0
ENSG00000286096	0	0
ENSG00000232068	0	0
ENSG00000200572	0	0
ENSG00000224908	0	0
ENSG00000283638	0	0
ENSG00000284499	0	0
ENSG00000284538	0	0
ENSG00000284107	0	0
ENSG00000284043	0	0
ENSG00000283931	0	0
ENSG00000284157	0	0
ENSG00000232664	0	0
ENSG00000203952	0	0
ENSG00000214961	0	0
ENSG00000156531	315	4.84425
ENSG00000165704	1685	82.364
ENSG00000226107	2	0.471893
ENSG00000216001	0	0
ENSG00000199132	0	0
ENSG00000207755	0	0
ENSG00000207784	0	0
ENSG00000223749	18	0.929844
ENSG00000208005	0	0
ENSG00000284231	0	0
ENSG00000227060	5	0.217577
ENSG00000170965	97	5.81221
ENSG00000235813	0	0
ENSG00000236509	0	0
ENSG00000237432	0	0
ENSG00000199920	0	0
ENSG00000156504	626	15.7746
ENSG00000156500	90	2.36219
ENSG00000280249	0	0
ENSG00000101928	50	1.45206
ENSG00000207081	0	0
ENSG00000236091	0	0
ENSG00000231929	0	0
ENSG00000184785	20	0.919603
ENSG00000212747	148	4.97138
ENSG00000134590	772	85.4571
ENSG00000286964	3	0.0918571
ENSG00000203950	611	50.9954
ENSG00000228372	1	0.074523
ENSG00000234228	0	0
ENSG00000196972	48	1.16189
ENSG00000224107	0	0
ENSG00000223809	0	0
ENSG00000232582	0	0
ENSG00000169551	1	0.0473203
ENSG00000236491	1	0.093409
ENSG00000228922	0	0
ENSG00000269833	0	0
ENSG00000186376	147	1.78644
ENSG00000238210	0	0
ENSG00000274024	0	0
ENSG00000283644	0	0
ENSG00000284994	1	0.152207
ENSG00000173275	262	4.42871
ENSG00000229015	0	0
ENSG00000178947	253	3.29861
ENSG00000201440	0	0
ENSG00000225769	0	0
ENSG00000273988	0	0
ENSG00000271158	0	0
ENSG00000225235	3	0.513984
ENSG00000165359	254	4.43645
ENSG00000237833	0	0
ENSG00000224539	0	0
ENSG00000277486	0	0
ENSG00000198022	0	0
ENSG00000274601	0	0
ENSG00000268940	0	0
ENSG00000233861	0	0
ENSG00000238200	0	0
ENSG00000269096	0	0
ENSG00000228836	0	0
ENSG00000278289	0	0
ENSG00000271449	0	0
ENSG00000273696	0	0
ENSG00000278085	0	0
ENSG00000270946	0	0
ENSG00000269586	0	0
ENSG00000181433	0	0
ENSG00000230162	5	0.300655
ENSG00000169446	803	14.6483
ENSG00000198689	536	7.79132
ENSG00000219930	0	0
ENSG00000231513	0	0
ENSG00000239080	0	0
ENSG00000022267	4964	120.845
ENSG00000129680	95	1.45702
ENSG00000230079	0	0
ENSG00000156920	2	0.0137297
ENSG00000102239	0	0
ENSG00000102241	204	4.60764
ENSG00000102243	0	0
ENSG00000216060	0	0
ENSG00000199424	0	0
ENSG00000252320	0	0
ENSG00000233093	0	0
ENSG00000102245	0	0
ENSG00000129675	254	3.56376
ENSG00000212510	0	0
ENSG00000271339	0	0
ENSG00000231164	0	0
ENSG00000225125	0	0
ENSG00000202279	0	0
ENSG00000232611	28	0.632631
ENSG00000225400	0	0
ENSG00000147274	3570	120.991
ENSG00000206979	0	0
ENSG00000234062	47	2.85893
ENSG00000232379	0	0
ENSG00000237307	0	0
ENSG00000165370	12	0.101875
ENSG00000214748	0	0
ENSG00000237584	0	0
ENSG00000224765	0	0
ENSG00000156925	7	0.1193
ENSG00000283692	0	0
ENSG00000239579	0	0
ENSG00000229562	0	0
ENSG00000222114	0	0
ENSG00000252163	0	0
ENSG00000183981	0	0
ENSG00000214930	0	0
ENSG00000285989	0	0
ENSG00000129682	481	20.1838
ENSG00000232183	0	0
ENSG00000207800	1	0.821549
ENSG00000226031	3	0.350284
ENSG00000235975	0	0
ENSG00000173954	0	0
ENSG00000232549	0	0
ENSG00000101981	0	0
ENSG00000101977	6	0.122275
ENSG00000238485	0	0
ENSG00000101974	359	4.00322
ENSG00000221375	0	0
ENSG00000252719	0	0
ENSG00000207633	1	0.811769
ENSG00000203933	0	0
ENSG00000233145	0	0
ENSG00000214653	0	0
ENSG00000241248	0	0
ENSG00000230707	4	0.333033
ENSG00000231110	0	0
ENSG00000224942	0	0
ENSG00000275268	0	0
ENSG00000225758	0	0
ENSG00000134595	69	2.2566
ENSG00000230668	0	0
ENSG00000203930	263	2.65959
ENSG00000288642	0	0
ENSG00000221081	0	0
ENSG00000229269	0	0
ENSG00000227234	0	0
ENSG00000182195	178	9.37988
ENSG00000207041	0	0
ENSG00000214925	0	0
ENSG00000277215	0	0
ENSG00000198573	0	0
ENSG00000213423	0	0
ENSG00000227779	0	0
ENSG00000198021	0	0
ENSG00000203926	0	0
ENSG00000223438	0	0
ENSG00000196406	0	0
ENSG00000165509	0	0
ENSG00000155495	0	0
ENSG00000288098	0	0
ENSG00000236205	0	0
ENSG00000225469	0	0
ENSG00000250625	0	0
ENSG00000046774	0	0
ENSG00000275508	0	0
ENSG00000201000	0	0
ENSG00000189326	0	0
ENSG00000202473	0	0
ENSG00000199878	0	0
ENSG00000227303	0	0
ENSG00000226064	0	0
ENSG00000235539	0	0
ENSG00000230130	0	0
ENSG00000189252	0	0
ENSG00000179542	4	0.0312219
ENSG00000213924	0	0
ENSG00000268988	0	0
ENSG00000225970	0	0
ENSG00000235729	0	0
ENSG00000276380	0	0
ENSG00000224630	0	0
ENSG00000235598	0	0
ENSG00000215054	0	0
ENSG00000201912	0	0
ENSG00000233548	0	0
ENSG00000234712	0	0
ENSG00000203923	0	0
ENSG00000231093	0	0
ENSG00000286085	0	0
ENSG00000270709	0	0
ENSG00000279585	0	0
ENSG00000185985	0	0
ENSG00000252219	0	0
ENSG00000216075	0	0
ENSG00000216005	0	0
ENSG00000215943	0	0
ENSG00000216098	0	0
ENSG00000216064	0	0
ENSG00000216056	0	0
ENSG00000201594	0	0
ENSG00000234748	0	0
ENSG00000226388	0	0
ENSG00000231686	0	0
ENSG00000235699	0	0
ENSG00000224440	0	0
ENSG00000225660	0	0
ENSG00000271660	0	0
ENSG00000284377	0	0
ENSG00000216171	0	0
ENSG00000207871	0	0
ENSG00000207873	0	0
ENSG00000207984	0	0
ENSG00000207731	0	0
ENSG00000207969	0	0
ENSG00000207589	0	0
ENSG00000252583	0	0
ENSG00000212013	0	0
ENSG00000212014	0	0
ENSG00000208000	0	0
ENSG00000207641	0	0
ENSG00000207868	0	0
ENSG00000287017	0	0
ENSG00000207866	0	0
ENSG00000207867	0	0
ENSG00000274579	0	0
ENSG00000228855	0	0
ENSG00000227505	0	0
ENSG00000271175	0	0
ENSG00000202051	0	0
ENSG00000287796	1	0.0184743
ENSG00000227083	1	0.127694
ENSG00000268066	1	0.0369586
ENSG00000274086	0	0
ENSG00000102081	812	12.4677
ENSG00000236337	1	0.1988
ENSG00000176988	1	0.0674466
ENSG00000201285	0	0
ENSG00000219507	1	0.132663
ENSG00000233467	0	0
ENSG00000176970	0	0
ENSG00000237741	0	0
ENSG00000155966	767	3.80424
ENSG00000223516	2	0.307849
ENSG00000222313	0	0
ENSG00000242186	0	0
ENSG00000287585	0	0
ENSG00000010404	224	2.01507
ENSG00000241489	7	0.0521149
ENSG00000238039	3	0.312314
ENSG00000176289	0	0
ENSG00000241769	5	0.145267
ENSG00000197620	1124	41.6543
ENSG00000283697	0	0
ENSG00000267978	0	0
ENSG00000268738	4	0.138736
ENSG00000269556	380	9.52634
ENSG00000229322	0	0
ENSG00000185247	0	0
ENSG00000228833	0	0
ENSG00000223377	0	0
ENSG00000231694	1	0.710298
ENSG00000235254	0	0
ENSG00000171116	0	0
ENSG00000123584	0	0
ENSG00000224732	0	0
ENSG00000229829	0	0
ENSG00000280752	0	0
ENSG00000230899	0	0
ENSG00000156009	0	0
ENSG00000197021	549	25.9969
ENSG00000283463	0	0
ENSG00000235703	97	1.9374
ENSG00000183171	0	0
ENSG00000252454	0	0
ENSG00000234825	2	0.0748502
ENSG00000013619	129	1.81218
ENSG00000171100	71	1.41893
ENSG00000063601	450	10.3212
ENSG00000102181	1069	14.7707
ENSG00000228728	0	0
ENSG00000230153	0	0
ENSG00000222796	0	0
ENSG00000029993	831	16.1576
ENSG00000230508	0	0
ENSG00000270916	0	0
ENSG00000212595	0	0
ENSG00000265789	0	0
ENSG00000234696	0	0
ENSG00000102195	0	0
ENSG00000269993	0	0
ENSG00000228717	0	0
ENSG00000278724	0	0
ENSG00000287918	5	0.356635
ENSG00000160131	573	56.381
ENSG00000270052	1	0.156755
ENSG00000214915	0	0
ENSG00000166049	1	0.0219256
ENSG00000130032	0	0
ENSG00000147378	0	0
ENSG00000183862	0	0
ENSG00000229967	0	0
ENSG00000147381	0	0
ENSG00000102287	80	1.73232
ENSG00000284363	0	0
ENSG00000283751	0	0
ENSG00000228965	0	0
ENSG00000242520	0	0
ENSG00000266560	0	0
ENSG00000124260	0	0
ENSG00000231937	0	0
ENSG00000011677	0	0
ENSG00000252205	0	0
ENSG00000207957	0	0
ENSG00000211583	0	0
ENSG00000207818	0	0
ENSG00000223940	0	0
ENSG00000287394	0	0
ENSG00000268089	18	0.189764
ENSG00000269475	0	0
ENSG00000221867	0	0
ENSG00000268902	0	0
ENSG00000183305	0	0
ENSG00000198930	0	0
ENSG00000213401	0	0
ENSG00000242599	0	0
ENSG00000231447	0	0
ENSG00000268606	0	0
ENSG00000268916	0	0
ENSG00000197172	0	0
ENSG00000286051	0	0
ENSG00000147400	222	10.7133
ENSG00000147383	718	30.0364
ENSG00000147394	129	1.98967
ENSG00000286939	2	0.0928367
ENSG00000198883	0	0
ENSG00000234200	1	0.0499916
ENSG00000229979	0	0
ENSG00000183837	3	0.0564008
ENSG00000235961	73	2.2242
ENSG00000268883	1	0.0568238
ENSG00000224931	0	0
ENSG00000198681	0	0
ENSG00000235219	0	0
ENSG00000273877	0	0
ENSG00000231600	0	0
ENSG00000278803	0	0
ENSG00000225110	0	0
ENSG00000063587	541	5.83703
ENSG00000232249	0	0
ENSG00000214897	0	0
ENSG00000265170	0	0
ENSG00000189420	0	0
ENSG00000183479	13	0.391888
ENSG00000213397	25	1.25071
ENSG00000224963	0	0
ENSG00000182492	0	0
ENSG00000067842	53	0.536042
ENSG00000262919	445	24.217
ENSG00000260081	52	1.36011
ENSG00000217889	0	0
ENSG00000130829	470	13.1671
ENSG00000237793	0	0
ENSG00000244335	0	0
ENSG00000130822	48	2.03043
ENSG00000130821	4189	72.6639
ENSG00000185825	4445	211.513
ENSG00000101986	77	1.43105
ENSG00000232725	0	0
ENSG00000198753	4	0.0427716
ENSG00000184343	0	0
ENSG00000067829	870	44.4375
ENSG00000180879	3847	156.985
ENSG00000067840	135	2.44631
ENSG00000184844	0	0
ENSG00000198910	78	1.03517
ENSG00000284987	0	0
ENSG00000273769	0	0
ENSG00000126895	0	0
ENSG00000089820	57	1.15265
ENSG00000102030	2076	88.3091
ENSG00000102032	28	1.43124
ENSG00000172534	6210	47.7074
ENSG00000235802	2	0.389649
ENSG00000177854	79	3.70998
ENSG00000265176	0	0
ENSG00000283694	0	0
ENSG00000184216	6497	123.714
ENSG00000284286	0	0
ENSG00000169057	1268	112.436
ENSG00000102076	0	0
ENSG00000277008	0	0
ENSG00000268221	0	0
ENSG00000274962	0	0
ENSG00000166160	0	0
ENSG00000277009	0	0
ENSG00000269433	0	0
ENSG00000278057	0	0
ENSG00000007350	8	0.216644
ENSG00000231830	0	0
ENSG00000196924	57393	460.038
ENSG00000285018	30	3.00832
ENSG00000102119	3265	173.798
ENSG00000147403	40177	1265.99
ENSG00000280195	25	0.879172
ENSG00000207165	0	0
ENSG00000013563	239	5.41791
ENSG00000102125	367	13.8108
ENSG00000197180	5	0.570138
ENSG00000071553	3222	90.4502
ENSG00000203879	4407	134.155
ENSG00000071859	764	38.9649
ENSG00000276350	0	0
ENSG00000130827	751	4.7046
ENSG00000196976	567	40.7407
ENSG00000102178	1643	157.572
ENSG00000126903	221	8.54774
ENSG00000264484	0	0
ENSG00000071889	758	28.4776
ENSG00000261773	0	0
ENSG00000160211	1133	34.7538
ENSG00000269335	77	2.49668
ENSG00000279245	0	0
ENSG00000273041	0	0
ENSG00000268651	0	0
ENSG00000232155	0	0
ENSG00000184033	0	0
ENSG00000273773	0	0
ENSG00000213338	0	0
ENSG00000272681	0	0
ENSG00000275882	2	0.127099
ENSG00000126890	0	0
ENSG00000226141	0	0
ENSG00000237619	0	0
ENSG00000160219	11	0.158077
ENSG00000130826	1489	41.123
ENSG00000206948	0	0
ENSG00000284450	0	0
ENSG00000206693	0	0
ENSG00000130830	1234	38.3347
ENSG00000229237	0	0
ENSG00000203870	0	0
ENSG00000185010	12	0.090596
ENSG00000274183	0	0
ENSG00000277203	20	0.79613
ENSG00000221533	0	0
ENSG00000224069	0	0
ENSG00000237859	0	0
ENSG00000233688	0	0
ENSG00000165775	1375	14.8895
ENSG00000288258	0	0
ENSG00000182712	0	0
ENSG00000214827	7	0.218553
ENSG00000185515	83	1.98863
ENSG00000235991	1	0.090316
ENSG00000155959	553	39.9452
ENSG00000224978	0	0
ENSG00000155961	16	0.319665
ENSG00000155962	4	0.302388
ENSG00000225008	0	0
ENSG00000228986	0	0
ENSG00000230491	0	0
ENSG00000224216	0	0
ENSG00000230578	0	0
ENSG00000277858	0	0
ENSG00000274791	0	0
ENSG00000221190	0	0
ENSG00000277150	2	0.0798929
ENSG00000221603	0	0
ENSG00000277745	0	0
ENSG00000224533	0	0
ENSG00000225393	0	0
ENSG00000185973	221	6.63862
ENSG00000168939	40	0.796595
ENSG00000237801	0	0
ENSG00000237040	0	0
ENSG00000124333	322	8.46442
ENSG00000228410	0	0
ENSG00000223484	0	0
ENSG00000124334	3	0.100672
ENSG00000270726	0	0
ENSG00000185203	0	0
ENSG00000182484	235	11.1512
ENSG00000227159	1	0.0522118
ENSG00000253620	0	0
ENSG00000253896	0	0
ENSG00000254193	0	0
ENSG00000253612	0	0
ENSG00000176269	0	0
ENSG00000255464	0	0
ENSG00000253166	1	0.415784
ENSG00000223508	47	4.35443
ENSG00000172748	39	2.28663
ENSG00000272812	51	6.05857
ENSG00000272240	0	0
ENSG00000273402	1	0.109102
ENSG00000254104	0	0
ENSG00000249868	0	0
ENSG00000182366	0	0
ENSG00000147364	518	3.40089
ENSG00000272293	0	0
ENSG00000279852	16	0.455349
ENSG00000180190	360	9.36227
ENSG00000104714	207	7.85041
ENSG00000254207	2	0.431573
ENSG00000198010	17	0.111269
ENSG00000282375	10	0.373227
ENSG00000282759	0	0
ENSG00000282692	0	0
ENSG00000254160	0	0
ENSG00000275427	0	0
ENSG00000260721	0	0
ENSG00000282160	1	0.156038
ENSG00000281961	0	0
ENSG00000253267	0	0
ENSG00000283576	0	0
ENSG00000254265	0	0
ENSG00000182372	292	9.95055
ENSG00000282021	0	0
ENSG00000253982	125	4.01676
ENSG00000283239	0	0
ENSG00000283858	0	0
ENSG00000287464	0	0
ENSG00000207826	0	0
ENSG00000104728	27	0.325972
ENSG00000285957	0	0
ENSG00000253764	15	0.698653
ENSG00000253696	13	1.08767
ENSG00000176595	302	2.97973
ENSG00000270988	13	1.7836
ENSG00000253805	0	0
ENSG00000036448	264	3.5946
ENSG00000273593	1	1.31132
ENSG00000287970	0	0
ENSG00000253444	0	0
ENSG00000282686	0	0
ENSG00000282142	0	0
ENSG00000253855	0	0
ENSG00000277526	0	0
ENSG00000254319	0	0
ENSG00000253853	0	0
ENSG00000287740	0	0
ENSG00000288580	0	0
ENSG00000183117	0	0
ENSG00000253162	0	0
ENSG00000285861	0	0
ENSG00000222546	0	0
ENSG00000286934	0	0
ENSG00000288110	0	0
ENSG00000285977	0	0
ENSG00000254244	0	0
ENSG00000253262	0	0
ENSG00000273876	0	0
ENSG00000206661	0	0
ENSG00000242079	0	0
ENSG00000278256	0	0
ENSG00000271248	0	0
ENSG00000240486	0	0
ENSG00000253510	0	0
ENSG00000254007	0	0
ENSG00000275461	0	0
ENSG00000253571	0	0
ENSG00000286969	0	0
ENSG00000222589	0	0
ENSG00000253189	0	0
ENSG00000253880	0	0
ENSG00000246089	60	4.02292
ENSG00000147316	141	1.20062
ENSG00000253550	0	0
ENSG00000091879	2	0.0251804
ENSG00000288076	0	0
ENSG00000271743	0	0
ENSG00000249898	15	0.413933
ENSG00000276580	0	0
ENSG00000155189	296	3.85408
ENSG00000266038	4	3.36734
ENSG00000283386	0	0
ENSG00000287747	0	0
ENSG00000275591	16	0.22334
ENSG00000245857	2	0.0875897
ENSG00000164825	1	0.181836
ENSG00000250752	0	0
ENSG00000164822	0	0
ENSG00000254625	0	0
ENSG00000164821	0	0
ENSG00000223629	0	0
ENSG00000233238	0	0
ENSG00000233531	0	0
ENSG00000206047	0	0
ENSG00000215378	0	0
ENSG00000240247	0	0
ENSG00000232039	0	0
ENSG00000239839	0	0
ENSG00000234178	0	0
ENSG00000206042	0	0
ENSG00000164816	1	0.150195
ENSG00000255273	0	0
ENSG00000284620	7	0.26459
ENSG00000234120	1	0.372615
ENSG00000228744	0	0
ENSG00000254683	0	0
ENSG00000230106	0	0
ENSG00000214268	1	0.102849
ENSG00000231930	0	0
ENSG00000284614	7	2.18954
ENSG00000284728	5	1.54273
ENSG00000255025	0	0
ENSG00000177306	0	0
ENSG00000230045	0	0
ENSG00000233132	0	0
ENSG00000249005	0	0
ENSG00000223885	0	0
ENSG00000215373	0	0
ENSG00000233295	0	0
ENSG00000215374	42	0.658372
ENSG00000206034	0	0
ENSG00000230549	0	0
ENSG00000236125	0	0
ENSG00000235778	0	0
ENSG00000215372	0	0
ENSG00000215371	0	0
ENSG00000177257	0	0
ENSG00000255128	0	0
ENSG00000177243	0	0
ENSG00000164871	0	0
ENSG00000177023	0	0
ENSG00000187082	0	0
ENSG00000186599	0	0
ENSG00000198129	0	0
ENSG00000285659	0	0
ENSG00000255251	0	0
ENSG00000285927	0	0
ENSG00000248944	0	0
ENSG00000285975	0	0
ENSG00000234749	0	0
ENSG00000285687	0	0
ENSG00000285765	0	0
ENSG00000233176	0	0
ENSG00000254796	0	0
ENSG00000284617	4	1.25117
ENSG00000284655	1	0.312792
ENSG00000284698	4	1.23418
ENSG00000254889	0	0
ENSG00000254715	0	0
ENSG00000285814	0	0
ENSG00000285913	0	0
ENSG00000285620	0	0
ENSG00000285937	0	0
ENSG00000285720	0	0
ENSG00000285657	0	0
ENSG00000285607	0	0
ENSG00000285950	0	0
ENSG00000285862	0	0
ENSG00000255378	0	0
ENSG00000254776	0	0
ENSG00000186572	0	0
ENSG00000186562	0	0
ENSG00000186579	0	0
ENSG00000176782	0	0
ENSG00000178287	0	0
ENSG00000176797	0	0
ENSG00000254543	0	0
ENSG00000171711	0	0
ENSG00000215356	0	0
ENSG00000229907	0	0
ENSG00000225725	0	0
ENSG00000255211	0	0
ENSG00000237038	0	0
ENSG00000225327	0	0
ENSG00000205989	0	0
ENSG00000233115	0	0
ENSG00000215354	1	0.0287837
ENSG00000254229	0	0
ENSG00000227013	0	0
ENSG00000253881	0	0
ENSG00000284603	0	0
ENSG00000284606	12	0.198031
ENSG00000284661	0	0
ENSG00000255459	0	0
ENSG00000221305	0	0
ENSG00000244427	0	0
ENSG00000254311	0	0
ENSG00000249188	2	0.136514
ENSG00000253893	16	1.37755
ENSG00000268955	1	0.10316
ENSG00000173295	40	1.9358
ENSG00000253981	0	0
ENSG00000275342	136	1.91406
ENSG00000253505	0	0
ENSG00000254153	0	0
ENSG00000253343	0	0
ENSG00000253774	0	0
ENSG00000253130	0	0
ENSG00000263616	0	0
ENSG00000286910	0	0
ENSG00000253958	0	0
ENSG00000284717	0	0
ENSG00000254367	0	0
ENSG00000147324	842	98.1449
ENSG00000200713	0	0
ENSG00000270966	0	0
ENSG00000233609	0	0
ENSG00000207244	0	0
ENSG00000104626	160	5.17806
ENSG00000263407	0	0
ENSG00000239078	0	0
ENSG00000197334	0	0
ENSG00000173281	169	2.09145
ENSG00000254340	1	0.104744
ENSG00000248538	17	1.26967
ENSG00000279949	2	0.243966
ENSG00000253252	0	0
ENSG00000254091	0	0
ENSG00000253887	0	0
ENSG00000207415	0	0
ENSG00000253735	0	0
ENSG00000254237	1	0.0572052
ENSG00000201815	0	0
ENSG00000249050	0	0
ENSG00000272267	3	0.148559
ENSG00000173273	1722	12.2034
ENSG00000253697	0	0
ENSG00000207701	0	0
ENSG00000253230	0	0
ENSG00000284321	0	0
ENSG00000286622	1	0.0231462
ENSG00000260093	3	0.0542615
ENSG00000175806	69	2.75792
ENSG00000285675	0	0
ENSG00000285606	0	0
ENSG00000249848	0	0
ENSG00000261451	3	0.0440779
ENSG00000253641	0	0
ENSG00000285237	0	0
ENSG00000207128	0	0
ENSG00000253678	0	0
ENSG00000253649	0	0
ENSG00000272505	0	0
ENSG00000184647	0	0
ENSG00000183638	1	0.00850868
ENSG00000263762	0	0
ENSG00000171060	0	0
ENSG00000212433	0	0
ENSG00000171056	25	0.530238
ENSG00000258724	0	0
ENSG00000248896	0	0
ENSG00000254093	132	5.82205
ENSG00000283210	0	0
ENSG00000253695	1	0.0442209
ENSG00000280294	0	0
ENSG00000171044	141	2.222
ENSG00000207600	0	0
ENSG00000254839	5	0.533557
ENSG00000269918	23	0.778717
ENSG00000255310	42	1.47701
ENSG00000254936	21	0.822493
ENSG00000254556	27	1.07666
ENSG00000231965	0	0
ENSG00000270076	1	0.0964478
ENSG00000236827	0	0
ENSG00000239315	0	0
ENSG00000249316	0	0
ENSG00000280273	0	0
ENSG00000104643	206	4.00995
ENSG00000246477	0	0
ENSG00000177710	0	0
ENSG00000154316	17	0.854241
ENSG00000255020	13	0.806598
ENSG00000184608	0	0
ENSG00000242483	0	0
ENSG00000199368	0	0
ENSG00000154319	171	10.4109
ENSG00000284957	0	0
ENSG00000136573	0	0
ENSG00000269954	4	0.152462
ENSG00000170983	0	0
ENSG00000286985	0	0
ENSG00000136574	367	12.6262
ENSG00000255394	3	0.103946
ENSG00000154328	297	8.71804
ENSG00000227203	0	0
ENSG00000079459	8734	223.894
ENSG00000255046	36	3.02687
ENSG00000164733	2294	37.8844
ENSG00000255144	0	0
ENSG00000254948	0	0
ENSG00000206014	0	0
ENSG00000287755	0	0
ENSG00000287798	2	0.0807443
ENSG00000205884	0	0
ENSG00000205883	0	0
ENSG00000205882	0	0
ENSG00000255174	0	0
ENSG00000254507	2	0.199674
ENSG00000284610	23	0.499311
ENSG00000255016	0	0
ENSG00000254817	0	0
ENSG00000254700	0	0
ENSG00000233050	0	0
ENSG00000252029	0	0
ENSG00000255544	0	0
ENSG00000215343	0	0
ENSG00000255052	20	0.330291
ENSG00000254923	1	0.0572052
ENSG00000226430	1	0.0405161
ENSG00000223443	3	0.107102
ENSG00000254866	0	0
ENSG00000205879	0	0
ENSG00000249889	6	0.909181
ENSG00000186523	41	1.36844
ENSG00000255495	14	0.701425
ENSG00000254527	1	0.108064
ENSG00000237215	0	0
ENSG00000232948	0	0
ENSG00000252535	0	0
ENSG00000254623	0	0
ENSG00000215339	0	0
ENSG00000227888	0	0
ENSG00000254423	1	0.057738
ENSG00000255556	1	0.042967
ENSG00000242296	0	0
ENSG00000270074	0	0
ENSG00000251402	1	0.0488807
ENSG00000250794	0	0
ENSG00000145002	28	1.50574
ENSG00000255549	0	0
ENSG00000283674	51	0.878408
ENSG00000270154	17	1.75371
ENSG00000242607	2	0.174619
ENSG00000255122	2	0.73321
ENSG00000284746	0	0
ENSG00000284663	0	0
ENSG00000244289	1	0.0873093
ENSG00000255253	0	0
ENSG00000284724	0	0
ENSG00000284613	0	0
ENSG00000254581	0	0
ENSG00000177400	0	0
ENSG00000254917	0	0
ENSG00000254724	0	0
ENSG00000264512	0	0
ENSG00000154359	381	7.18072
ENSG00000266206	2	1.86818
ENSG00000283523	0	0
ENSG00000254813	0	0
ENSG00000255494	0	0
ENSG00000250305	35	2.42787
ENSG00000251468	3	0.144264
ENSG00000206996	0	0
ENSG00000164741	674	6.20063
ENSG00000287134	0	0
ENSG00000200630	0	0
ENSG00000253932	0	0
ENSG00000253257	0	0
ENSG00000252179	0	0
ENSG00000164743	7	0.336141
ENSG00000254491	0	0
ENSG00000286798	0	0
ENSG00000255457	0	0
ENSG00000255413	0	0
ENSG00000254753	0	0
ENSG00000254425	0	0
ENSG00000255437	0	0
ENSG00000185053	0	0
ENSG00000254575	0	0
ENSG00000214366	0	0
ENSG00000252264	0	0
ENSG00000206950	0	0
ENSG00000252035	0	0
ENSG00000255365	0	0
ENSG00000199127	0	0
ENSG00000255076	0	0
ENSG00000249368	0	0
ENSG00000104723	1032	19.0345
ENSG00000248423	0	0
ENSG00000250483	0	0
ENSG00000287476	0	0
ENSG00000226836	0	0
ENSG00000253648	0	0
ENSG00000038945	0	0
ENSG00000253951	0	0
ENSG00000253934	0	0
ENSG00000253496	0	0
ENSG00000253184	0	0
ENSG00000264092	0	0
ENSG00000078579	1	0.037059
ENSG00000155970	32	0.546876
ENSG00000249258	0	0
ENSG00000244113	0	0
ENSG00000104219	320	3.68338
ENSG00000198791	719	7.11576
ENSG00000155975	206	3.1084
ENSG00000003987	174	2.32188
ENSG00000214607	0	0
ENSG00000003989	674	6.01716
ENSG00000279271	0	0
ENSG00000280453	5	0.80984
ENSG00000279903	5	0.573978
ENSG00000279932	3	0.297334
ENSG00000104213	82	2.93515
ENSG00000277466	0	0
ENSG00000287303	0	0
ENSG00000129422	234	2.59028
ENSG00000265520	4	3.40943
ENSG00000253168	0	0
ENSG00000212280	0	0
ENSG00000253944	3	0.401109
ENSG00000253671	2	0.204463
ENSG00000104760	0	0
ENSG00000253215	0	0
ENSG00000254054	0	0
ENSG00000078674	351	3.50941
ENSG00000104763	636	16.3714
ENSG00000245281	5	0.32409
ENSG00000253384	0	0
ENSG00000286542	0	0
ENSG00000171428	12	0.772675
ENSG00000254015	0	0
ENSG00000253937	0	0
ENSG00000244593	0	0
ENSG00000285624	0	0
ENSG00000271654	0	0
ENSG00000156006	0	0
ENSG00000156011	707	4.11905
ENSG00000187229	0	0
ENSG00000244018	0	0
ENSG00000283402	0	0
ENSG00000278886	5	0.60131
ENSG00000201157	0	0
ENSG00000253335	0	0
ENSG00000270255	0	0
ENSG00000253557	0	0
ENSG00000254242	1	0.0643288
ENSG00000250316	0	0
ENSG00000254201	0	0
ENSG00000253280	0	0
ENSG00000279919	0	0
ENSG00000104611	11	0.22896
ENSG00000279858	1	0.137755
ENSG00000147408	18	0.290027
ENSG00000253270	0	0
ENSG00000104613	584	15.8213
ENSG00000175445	177	3.38552
ENSG00000253775	0	0
ENSG00000242709	0	0
ENSG00000036565	0	0
ENSG00000147416	1099	26.2392
ENSG00000222267	0	0
ENSG00000061337	37	0.442162
ENSG00000253733	0	0
ENSG00000274467	0	0
ENSG00000253164	0	0
ENSG00000253178	0	0
ENSG00000253300	0	0
ENSG00000253866	0	0
ENSG00000254260	0	0
ENSG00000254092	0	0
ENSG00000253147	0	0
ENSG00000254026	0	0
ENSG00000253199	0	0
ENSG00000254040	0	0
ENSG00000280215	0	0
ENSG00000286346	0	0
ENSG00000254334	0	0
ENSG00000168546	56	1.8149
ENSG00000273484	0	0
ENSG00000147443	0	0
ENSG00000130227	2424	33.9403
ENSG00000158806	2	0.0915283
ENSG00000158815	2	0.0799397
ENSG00000158856	213	5.2396
ENSG00000158863	266	6.37321
ENSG00000275074	144	6.48986
ENSG00000168453	19	0.236679
ENSG00000168476	257	10.5189
ENSG00000168481	11	0.231433
ENSG00000168484	0	0
ENSG00000168487	303	5.17953
ENSG00000177725	10	0.287958
ENSG00000285881	0	0
ENSG00000168490	2	0.0440068
ENSG00000208037	6	4.98941
ENSG00000168495	1387	17.7244
ENSG00000254064	0	0
ENSG00000197181	7	0.0933359
ENSG00000104635	775	11.3331
ENSG00000241026	0	0
ENSG00000201761	0	0
ENSG00000120910	272	8.85735
ENSG00000251034	0	0
ENSG00000254272	1	0.164707
ENSG00000120896	1026	20.2259
ENSG00000287467	0	0
ENSG00000254230	3	0.349685
ENSG00000120913	66	0.980062
ENSG00000248235	0	0
ENSG00000241852	30	0.994969
ENSG00000158941	2133	29.9704
ENSG00000253200	9	0.223163
ENSG00000147439	197	7.31653
ENSG00000261026	0	0
ENSG00000179388	22	1.0001
ENSG00000253125	0	0
ENSG00000287812	0	0
ENSG00000134020	1	0.075681
ENSG00000248738	0	0
ENSG00000253142	0	0
ENSG00000240116	0	0
ENSG00000245025	5	0.0693255
ENSG00000008853	120	2.33456
ENSG00000120889	2374	93.9522
ENSG00000246130	0	0
ENSG00000253616	1	0.140885
ENSG00000284948	0	0
ENSG00000284956	0	0
ENSG00000173535	1	0.0488807
ENSG00000173530	747	14.4093
ENSG00000253930	0	0
ENSG00000104689	0	0
ENSG00000243265	0	0
ENSG00000246582	0	0
ENSG00000250714	0	0
ENSG00000147457	599	11.978
ENSG00000104679	366	16.638
ENSG00000134013	329	6.02903
ENSG00000253837	0	0
ENSG00000197217	405	4.75898
ENSG00000253390	1	0.108236
ENSG00000253483	0	0
ENSG00000287166	0	0
ENSG00000253986	0	0
ENSG00000147454	557	8.1295
ENSG00000252067	0	0
ENSG00000253488	0	0
ENSG00000167034	67	6.40762
ENSG00000180053	0	0
ENSG00000253471	0	0
ENSG00000254002	0	0
ENSG00000271118	0	0
ENSG00000207027	0	0
ENSG00000159167	655	11.5469
ENSG00000207201	0	0
ENSG00000253891	0	0
ENSG00000042980	0	0
ENSG00000253535	2	0.209489
ENSG00000134028	0	0
ENSG00000069206	0	0
ENSG00000253643	0	0
ENSG00000272163	6	0.160255
ENSG00000104722	1	0.0216609
ENSG00000277586	2692	51.2175
ENSG00000283327	1	0.947063
ENSG00000272157	11	1.53076
ENSG00000253832	0	0
ENSG00000288055	0	0
ENSG00000253670	0	0
ENSG00000287185	1	0.0643896
ENSG00000147459	269	1.79023
ENSG00000284858	0	0
ENSG00000274988	0	0
ENSG00000147437	9	1.2225
ENSG00000253476	3	0.387435
ENSG00000104756	200	4.0504
ENSG00000184661	226	4.42072
ENSG00000253100	7	0.802218
ENSG00000253342	1	0.146642
ENSG00000285890	0	0
ENSG00000254178	0	0
ENSG00000221818	79	1.04276
ENSG00000199620	0	0
ENSG00000249213	0	0
ENSG00000221914	923	29.2327
ENSG00000228451	16	0.760821
ENSG00000104765	982	19.3978
ENSG00000253430	0	0
ENSG00000251203	0	0
ENSG00000254362	7	0.840352
ENSG00000240694	1587	142.201
ENSG00000092964	2481	35.2597
ENSG00000253208	1	0.0857718
ENSG00000120907	8	0.144697
ENSG00000240519	0	0
ENSG00000253813	0	0
ENSG00000275115	0	0
ENSG00000215288	2	0.109014
ENSG00000221616	0	0
ENSG00000253899	1	0.0531477
ENSG00000253903	0	0
ENSG00000253888	0	0
ENSG00000015592	11	0.612806
ENSG00000104228	608	9.91122
ENSG00000120899	57	0.823638
ENSG00000273836	0	0
ENSG00000120903	0	0
ENSG00000120915	167	4.10212
ENSG00000234770	0	0
ENSG00000120885	1180	29.2697
ENSG00000284280	0	0
ENSG00000168077	161	2.89896
ENSG00000222862	0	0
ENSG00000253560	0	0
ENSG00000279302	0	0
ENSG00000265075	0	0
ENSG00000284351	0	0
ENSG00000253875	0	0
ENSG00000147419	235	4.41806
ENSG00000171320	60	1.63456
ENSG00000202242	0	0
ENSG00000168078	402	14.9302
ENSG00000253176	0	0
ENSG00000168079	16	0.274746
ENSG00000265847	0	0
ENSG00000253290	0	0
ENSG00000253615	0	0
ENSG00000253397	0	0
ENSG00000189233	0	0
ENSG00000134014	353	7.62209
ENSG00000250516	0	0
ENSG00000253907	0	0
ENSG00000253690	0	0
ENSG00000239198	0	0
ENSG00000168081	0	0
ENSG00000186918	988	14.0443
ENSG00000214050	35	0.800067
ENSG00000286804	0	0
ENSG00000254370	0	0
ENSG00000207361	0	0
ENSG00000253567	0	0
ENSG00000104290	337	1.66881
ENSG00000265251	0	0
ENSG00000202411	0	0
ENSG00000012232	2286	18.9611
ENSG00000246339	11	0.418802
ENSG00000104299	164	4.33783
ENSG00000254034	0	0
ENSG00000242958	0	0
ENSG00000147421	337	5.62948
ENSG00000273710	0	0
ENSG00000259196	1	0.196509
ENSG00000200719	0	0
ENSG00000259366	41	5.06473
ENSG00000197892	365	2.84671
ENSG00000259607	0	0
ENSG00000254129	0	0
ENSG00000253770	0	0
ENSG00000120875	217	5.00065
ENSG00000285601	0	0
ENSG00000260253	0	0
ENSG00000253632	0	0
ENSG00000253182	0	0
ENSG00000280147	0	0
ENSG00000243844	0	0
ENSG00000251191	0	0
ENSG00000253490	0	0
ENSG00000248964	0	0
ENSG00000254086	0	0
ENSG00000253604	0	0
ENSG00000253279	0	0
ENSG00000264788	0	0
ENSG00000254013	0	0
ENSG00000239175	0	0
ENSG00000133872	955	32.2377
ENSG00000272256	5	0.480201
ENSG00000104660	253	30.8617
ENSG00000241511	0	0
ENSG00000177669	0	0
ENSG00000271869	17	2.87644
ENSG00000104671	43	2.78189
ENSG00000253708	0	0
ENSG00000285669	2	0.0297312
ENSG00000272375	0	0
ENSG00000248159	0	0
ENSG00000254316	0	0
ENSG00000287590	0	0
ENSG00000253346	0	0
ENSG00000254152	0	0
ENSG00000127589	10	0.414268
ENSG00000254109	8	0.529106
ENSG00000157110	293	6.4242
ENSG00000279041	11	0.527478
ENSG00000197265	336	13.1147
ENSG00000253112	0	0
ENSG00000253457	0	0
ENSG00000254172	0	0
ENSG00000104687	2706	102.396
ENSG00000104691	73	2.50013
ENSG00000271081	0	0
ENSG00000104695	597	20.9191
ENSG00000133863	39	0.231732
ENSG00000253204	0	0
ENSG00000253793	0	0
ENSG00000172733	103	2.60803
ENSG00000165392	341	3.06961
ENSG00000253579	0	0
ENSG00000253961	0	0
ENSG00000229211	0	0
ENSG00000253377	0	0
ENSG00000254095	0	0
ENSG00000253275	0	0
ENSG00000287204	0	0
ENSG00000222468	0	0
ENSG00000157168	4	0.108408
ENSG00000286648	0	0
ENSG00000253974	0	0
ENSG00000252261	0	0
ENSG00000200246	0	0
ENSG00000254049	0	0
ENSG00000286131	0	0
ENSG00000212407	0	0
ENSG00000247134	48	3.5308
ENSG00000254346	2	0.144162
ENSG00000254090	0	0
ENSG00000253393	0	0
ENSG00000253993	0	0
ENSG00000252735	0	0
ENSG00000272338	4	0.472711
ENSG00000172728	379	7.2819
ENSG00000254061	7	1.10236
ENSG00000129696	273	7.39884
ENSG00000198042	307	5.87865
ENSG00000239039	0	0
ENSG00000253232	0	0
ENSG00000252505	0	0
ENSG00000253995	0	0
ENSG00000133874	349	12.7125
ENSG00000240189	0	0
ENSG00000133878	2	0.0777521
ENSG00000253642	0	0
ENSG00000253684	0	0
ENSG00000263794	0	0
ENSG00000253569	0	0
ENSG00000240738	0	0
ENSG00000188512	2	0.43571
ENSG00000254194	0	0
ENSG00000254302	0	0
ENSG00000253108	0	0
ENSG00000254033	0	0
ENSG00000215264	0	0
ENSG00000254344	0	0
ENSG00000243181	0	0
ENSG00000287152	0	0
ENSG00000156687	28	0.540566
ENSG00000279099	2	0.0602905
ENSG00000232024	4	0.463868
ENSG00000286693	0	0
ENSG00000253452	0	0
ENSG00000253524	1	0.176198
ENSG00000254309	0	0
ENSG00000253504	0	0
ENSG00000254384	0	0
ENSG00000253685	0	0
ENSG00000253610	0	0
ENSG00000206871	0	0
ENSG00000254320	0	0
ENSG00000253363	0	0
ENSG00000244708	0	0
ENSG00000199985	0	0
ENSG00000215262	0	0
ENSG00000274489	0	0
ENSG00000219491	0	0
ENSG00000243503	0	0
ENSG00000254038	0	0
ENSG00000253650	0	0
ENSG00000253123	7	0.0997325
ENSG00000253746	6	0.70784
ENSG00000253161	32	1.99637
ENSG00000253388	0	0
ENSG00000253414	10	1.1441
ENSG00000254111	0	0
ENSG00000254290	3	0.515279
ENSG00000254306	0	0
ENSG00000253344	2	0.163131
ENSG00000223215	0	0
ENSG00000183779	1904	39.1529
ENSG00000253181	0	0
ENSG00000183154	2	0.0653773
ENSG00000147475	261	3.30373
ENSG00000233170	0	0
ENSG00000147471	225	6.11984
ENSG00000020181	231	2.26837
ENSG00000104221	257	14.7017
ENSG00000156675	1129	9.40561
ENSG00000280064	2	0.0571812
ENSG00000241032	0	0
ENSG00000169154	0	0
ENSG00000285880	0	0
ENSG00000188778	0	0
ENSG00000270865	0	0
ENSG00000187840	1954	161.113
ENSG00000260949	6	0.449101
ENSG00000286677	0	0
ENSG00000272128	0	0
ENSG00000129691	427	9.97824
ENSG00000253437	0	0
ENSG00000240015	2	0.219609
ENSG00000147465	0	0
ENSG00000253356	0	0
ENSG00000175324	194	18.898
ENSG00000253739	0	0
ENSG00000156735	351	5.70269
ENSG00000248585	0	0
ENSG00000285632	0	0
ENSG00000085788	592	8.62188
ENSG00000147535	238	7.60491
ENSG00000147548	722	4.57208
ENSG00000255487	0	0
ENSG00000254898	1	0.157117
ENSG00000272092	5	0.310513
ENSG00000165046	63	1.50416
ENSG00000077782	1056	11.5842
ENSG00000272159	0	0
ENSG00000255201	0	0
ENSG00000239218	11	0.5691
ENSG00000196166	0	0
ENSG00000253361	0	0
ENSG00000253570	3	0.378825
ENSG00000254321	0	0
ENSG00000147526	555	12.5688
ENSG00000207258	0	0
ENSG00000253586	8	1.53233
ENSG00000253829	0	0
ENSG00000169499	241	2.97169
ENSG00000253645	0	0
ENSG00000169495	0	0
ENSG00000169490	137	2.83515
ENSG00000168615	360	5.68107
ENSG00000207199	0	0
ENSG00000197140	14	0.378225
ENSG00000243095	0	0
ENSG00000253160	0	0
ENSG00000196115	0	0
ENSG00000197475	0	0
ENSG00000254067	0	0
ENSG00000168619	0	0
ENSG00000104755	0	0
ENSG00000253332	0	0
ENSG00000253233	0	0
ENSG00000131203	0	0
ENSG00000253939	0	0
ENSG00000253838	0	0
ENSG00000254287	0	0
ENSG00000188676	0	0
ENSG00000253790	0	0
ENSG00000253381	0	0
ENSG00000253665	0	0
ENSG00000176907	2	0.0745638
ENSG00000254143	0	0
ENSG00000253802	1	0.0737971
ENSG00000253354	0	0
ENSG00000272479	0	0
ENSG00000165061	1	0.0275955
ENSG00000254383	0	0
ENSG00000206867	0	0
ENSG00000104332	279	4.26179
ENSG00000263372	0	0
ENSG00000239281	0	0
ENSG00000253509	2	0.534812
ENSG00000206852	0	0
ENSG00000238936	0	0
ENSG00000253396	0	0
ENSG00000147533	533	18.3188
ENSG00000253133	0	0
ENSG00000253943	0	0
ENSG00000147536	165	2.98438
ENSG00000253174	0	0
ENSG00000287535	0	0
ENSG00000158669	773	8.36929
ENSG00000264578	1	0.0935371
ENSG00000165066	0	0
ENSG00000029534	28	0.225204
ENSG00000274705	0	0
ENSG00000283450	0	0
ENSG00000253389	0	0
ENSG00000207101	0	0
ENSG00000260588	0	0
ENSG00000241834	0	0
ENSG00000083168	959	7.06644
ENSG00000238966	4	3.78825
ENSG00000244235	0	0
ENSG00000253135	0	0
ENSG00000271938	0	0
ENSG00000261449	2	0.137477
ENSG00000070718	777	14.4406
ENSG00000104368	244	6.18513
ENSG00000253408	3	0.206423
ENSG00000104365	249	4.29629
ENSG00000070501	233	11.8478
ENSG00000240395	0	0
ENSG00000104371	0	0
ENSG00000078668	684	49.1475
ENSG00000168575	172	3.12591
ENSG00000254131	0	0
ENSG00000254165	11	1.05943
ENSG00000176209	68	1.25184
ENSG00000147432	1	0.0290535
ENSG00000255101	0	0
ENSG00000255361	0	0
ENSG00000147434	1	0.0284119
ENSG00000131931	57	1.79859
ENSG00000286837	2	0.090616
ENSG00000120925	29	0.480434
ENSG00000242719	0	0
ENSG00000284062	1	0.863146
ENSG00000168172	300	1.42574
ENSG00000202514	0	0
ENSG00000254673	0	0
ENSG00000168522	163	5.69986
ENSG00000200731	0	0
ENSG00000185900	1234	45.0453
ENSG00000254198	0	0
ENSG00000165102	165	2.1525
ENSG00000253611	0	0
ENSG00000253884	0	0
ENSG00000255166	0	0
ENSG00000253312	0	0
ENSG00000253186	0	0
ENSG00000253606	0	0
ENSG00000234713	0	0
ENSG00000253707	0	0
ENSG00000188877	0	0
ENSG00000238509	0	0
ENSG00000255497	0	0
ENSG00000254342	0	0
ENSG00000201329	0	0
ENSG00000250637	0	0
ENSG00000254069	0	0
ENSG00000253319	0	0
ENSG00000253418	0	0
ENSG00000254145	0	0
ENSG00000253748	0	0
ENSG00000253195	0	0
ENSG00000253845	0	0
ENSG00000253198	0	0
ENSG00000276685	0	0
ENSG00000253425	0	0
ENSG00000248498	74	2.60235
ENSG00000254070	0	0
ENSG00000251470	0	0
ENSG00000228984	0	0
ENSG00000250857	0	0
ENSG00000286484	0	0
ENSG00000286554	0	0
ENSG00000253314	0	0
ENSG00000253828	0	0
ENSG00000282321	0	0
ENSG00000252594	0	0
ENSG00000254118	0	0
ENSG00000254156	0	0
ENSG00000253803	0	0
ENSG00000253745	0	0
ENSG00000253782	0	0
ENSG00000215179	0	0
ENSG00000222099	0	0
ENSG00000248347	1	0.0462609
ENSG00000285992	0	0
ENSG00000200986	0	0
ENSG00000188873	0	0
ENSG00000248531	0	0
ENSG00000254348	2	0.532723
ENSG00000255366	6	0.164244
ENSG00000253502	0	0
ENSG00000253817	0	0
ENSG00000215177	0	0
ENSG00000164808	432	8.23524
ENSG00000253330	0	0
ENSG00000269924	1	0.0906763
ENSG00000251354	0	0
ENSG00000254065	0	0
ENSG00000207369	0	0
ENSG00000221869	38	2.06962
ENSG00000253729	7770	39.3659
ENSG00000207450	0	0
ENSG00000287959	0	0
ENSG00000104738	3551	76.6986
ENSG00000222522	1	0.631376
ENSG00000169139	151	7.78856
ENSG00000253843	0	0
ENSG00000253654	0	0
ENSG00000252710	0	0
ENSG00000277418	0	0
ENSG00000224594	0	0
ENSG00000279881	0	0
ENSG00000253140	0	0
ENSG00000253688	0	0
ENSG00000253608	0	0
ENSG00000233858	0	0
ENSG00000253702	0	0
ENSG00000253455	0	0
ENSG00000253892	0	0
ENSG00000034239	0	0
ENSG00000286878	0	0
ENSG00000233109	0	0
ENSG00000019549	3	0.0938375
ENSG00000287788	0	0
ENSG00000286701	0	0
ENSG00000168333	0	0
ENSG00000253474	0	0
ENSG00000199640	0	0
ENSG00000254268	0	0
ENSG00000253380	0	0
ENSG00000253206	0	0
ENSG00000253810	0	0
ENSG00000253484	0	0
ENSG00000271148	0	0
ENSG00000147481	0	0
ENSG00000253849	0	0
ENSG00000254392	0	0
ENSG00000254358	0	0
ENSG00000253340	0	0
ENSG00000201316	0	0
ENSG00000253664	0	0
ENSG00000147485	1	0.0141853
ENSG00000254025	0	0
ENSG00000254225	0	0
ENSG00000272076	0	0
ENSG00000168300	252	4.04128
ENSG00000253475	1	0.240949
ENSG00000228801	40	0.667697
ENSG00000272024	0	0
ENSG00000253844	0	0
ENSG00000254136	0	0
ENSG00000147488	0	0
ENSG00000254314	0	0
ENSG00000253551	0	0
ENSG00000253924	0	0
ENSG00000240534	0	0
ENSG00000196711	5	0.299073
ENSG00000023287	220	2.26062
ENSG00000271555	2	0.570616
ENSG00000288611	3	0.048602
ENSG00000248911	0	0
ENSG00000250494	0	0
ENSG00000254687	0	0
ENSG00000082556	2	0.0668188
ENSG00000260484	0	0
ENSG00000253369	0	0
ENSG00000274295	0	0
ENSG00000237807	0	0
ENSG00000254204	0	0
ENSG00000240919	0	0
ENSG00000206144	0	0
ENSG00000253668	0	0
ENSG00000047249	375	12.0617
ENSG00000147509	33	1.06293
ENSG00000272457	1	0.136377
ENSG00000244159	0	0
ENSG00000200528	0	0
ENSG00000187735	773	17.7713
ENSG00000253667	0	0
ENSG00000260955	2	0.309948
ENSG00000120992	588	15.8729
ENSG00000254274	0	0
ENSG00000276353	0	0
ENSG00000137547	481	18.9698
ENSG00000251835	0	0
ENSG00000270980	0	0
ENSG00000253840	0	0
ENSG00000199212	0	0
ENSG00000276605	0	0
ENSG00000286471	0	0
ENSG00000244107	0	0
ENSG00000164736	0	0
ENSG00000274310	0	0
ENSG00000270275	0	0
ENSG00000104237	0	0
ENSG00000226098	1	0.13665
ENSG00000253114	0	0
ENSG00000286348	0	0
ENSG00000206579	0	0
ENSG00000253976	0	0
ENSG00000253857	0	0
ENSG00000248522	0	0
ENSG00000254357	0	0
ENSG00000167904	129	3.4187
ENSG00000222955	0	0
ENSG00000137574	98	1.49262
ENSG00000254087	369	4.28501
ENSG00000254325	4	0.405281
ENSG00000199405	0	0
ENSG00000240905	0	0
ENSG00000241997	0	0
ENSG00000236814	1	0.0582808
ENSG00000008988	9311	347.702
ENSG00000238650	0	0
ENSG00000253603	0	0
ENSG00000248578	0	0
ENSG00000172680	0	0
ENSG00000221093	0	0
ENSG00000181690	170	1.58556
ENSG00000170791	217	26.0969
ENSG00000272343	0	0
ENSG00000254216	0	0
ENSG00000170786	0	0
ENSG00000253542	0	0
ENSG00000181195	0	0
ENSG00000254254	0	0
ENSG00000253541	0	0
ENSG00000246430	0	0
ENSG00000253139	0	0
ENSG00000241431	0	0
ENSG00000254055	0	0
ENSG00000270328	0	0
ENSG00000206975	0	0
ENSG00000104331	996	9.40141
ENSG00000222205	0	0
ENSG00000253301	0	0
ENSG00000251142	0	0
ENSG00000253614	0	0
ENSG00000215117	0	0
ENSG00000202265	0	0
ENSG00000253871	0	0
ENSG00000243050	0	0
ENSG00000287301	0	0
ENSG00000253821	0	0
ENSG00000253322	0	0
ENSG00000254139	0	0
ENSG00000205293	0	0
ENSG00000253376	0	0
ENSG00000169122	192	3.80809
ENSG00000253523	0	0
ENSG00000253116	0	0
ENSG00000242595	0	0
ENSG00000288041	0	0
ENSG00000253281	0	0
ENSG00000286578	0	0
ENSG00000215114	182	10.1309
ENSG00000250031	0	0
ENSG00000167910	0	0
ENSG00000254103	0	0
ENSG00000137575	848	16.1114
ENSG00000035681	137	2.48189
ENSG00000242970	1	0.197648
ENSG00000198846	11	0.184022
ENSG00000201231	0	0
ENSG00000254048	0	0
ENSG00000167912	5	0.106312
ENSG00000206853	0	0
ENSG00000201763	0	0
ENSG00000254150	0	0
ENSG00000253260	0	0
ENSG00000253879	0	0
ENSG00000253413	0	0
ENSG00000253723	0	0
ENSG00000278428	0	0
ENSG00000254775	0	0
ENSG00000254954	0	0
ENSG00000178538	281	3.34106
ENSG00000251396	3	0.104691
ENSG00000226301	0	0
ENSG00000104388	345	27.1652
ENSG00000255321	0	0
ENSG00000228862	0	0
ENSG00000255289	1	0.128901
ENSG00000171316	744	4.37121
ENSG00000254432	0	0
ENSG00000287975	0	0
ENSG00000271377	0	0
ENSG00000254777	0	0
ENSG00000255397	1	0.0314668
ENSG00000254802	0	0
ENSG00000177182	0	0
ENSG00000213881	6	0.469726
ENSG00000254222	0	0
ENSG00000253711	0	0
ENSG00000198363	610	7.84664
ENSG00000254285	18	0.847063
ENSG00000222898	1	0.20477
ENSG00000264408	0	0
ENSG00000251127	0	0
ENSG00000254119	0	0
ENSG00000253834	0	0
ENSG00000254120	0	0
ENSG00000253544	0	0
ENSG00000253789	0	0
ENSG00000237810	0	0
ENSG00000285971	0	0
ENSG00000185942	0	0
ENSG00000254050	0	0
ENSG00000253975	0	0
ENSG00000287105	0	0
ENSG00000253517	0	0
ENSG00000253431	0	0
ENSG00000240915	0	0
ENSG00000137563	260	9.66159
ENSG00000253121	0	0
ENSG00000137561	1	0.0258977
ENSG00000253555	0	0
ENSG00000270673	52	4.93845
ENSG00000185728	273	3.58473
ENSG00000261542	2	0.0663959
ENSG00000241964	0	0
ENSG00000253205	0	0
ENSG00000215096	0	0
ENSG00000253894	0	0
ENSG00000253583	0	0
ENSG00000252358	0	0
ENSG00000287844	0	0
ENSG00000253554	0	0
ENSG00000253762	0	0
ENSG00000253734	0	0
ENSG00000253231	0	0
ENSG00000254377	0	0
ENSG00000207816	0	0
ENSG00000287615	0	0
ENSG00000253750	0	0
ENSG00000253800	0	0
ENSG00000254102	1	0.0231697
ENSG00000180828	4	0.08359
ENSG00000172817	10	0.0913811
ENSG00000254330	0	0
ENSG00000287998	0	0
ENSG00000254006	0	0
ENSG00000253493	0	0
ENSG00000239261	0	0
ENSG00000280725	1	0.0481218
ENSG00000213873	0	0
ENSG00000254081	0	0
ENSG00000272010	0	0
ENSG00000200714	0	0
ENSG00000104442	149	3.3867
ENSG00000066855	388	9.98007
ENSG00000272155	0	0
ENSG00000205268	246	2.40977
ENSG00000272192	4	0.470266
ENSG00000147570	0	0
ENSG00000253190	3	0.160696
ENSG00000147573	0	0
ENSG00000147571	0	0
ENSG00000253138	0	0
ENSG00000287127	2	0.138034
ENSG00000246145	1	0.0156181
ENSG00000179041	74	2.93369
ENSG00000285655	0	0
ENSG00000285791	0	0
ENSG00000147576	0	0
ENSG00000253623	0	0
ENSG00000169085	0	0
ENSG00000206949	0	0
ENSG00000185697	96	1.26081
ENSG00000175073	370	2.53413
ENSG00000201365	0	0
ENSG00000288602	0	0
ENSG00000288596	11	0.412809
ENSG00000104205	38	0.834245
ENSG00000213005	0	0
ENSG00000178460	5	0.0671941
ENSG00000245910	216	23.0858
ENSG00000254341	0	0
ENSG00000261787	139	3.86708
ENSG00000178125	1	0.0531892
ENSG00000253223	0	0
ENSG00000121022	136	6.39121
ENSG00000104218	284	4.29773
ENSG00000252637	0	0
ENSG00000250869	0	0
ENSG00000066777	214	1.99349
ENSG00000287214	3	0.172921
ENSG00000271966	8	0.490124
ENSG00000241961	0	0
ENSG00000165078	0	0
ENSG00000254253	0	0
ENSG00000255130	0	0
ENSG00000255531	0	0
ENSG00000046889	94	0.592177
ENSG00000255206	0	0
ENSG00000254051	0	0
ENSG00000252210	0	0
ENSG00000253964	0	0
ENSG00000248801	7	0.157168
ENSG00000165084	12	0.333712
ENSG00000236191	0	0
ENSG00000239184	0	0
ENSG00000254337	0	0
ENSG00000253658	0	0
ENSG00000238808	0	0
ENSG00000254332	3	0.273484
ENSG00000253373	0	0
ENSG00000253479	0	0
ENSG00000253216	0	0
ENSG00000137573	68	0.812053
ENSG00000137571	186	1.41064
ENSG00000222889	0	0
ENSG00000254557	0	0
ENSG00000271113	0	0
ENSG00000246528	9	1.0729
ENSG00000277740	0	0
ENSG00000255107	0	0
ENSG00000239580	0	0
ENSG00000223293	0	0
ENSG00000280393	0	0
ENSG00000247570	0	0
ENSG00000253721	0	0
ENSG00000147596	0	0
ENSG00000212473	0	0
ENSG00000253173	0	0
ENSG00000140396	179	1.44789
ENSG00000213003	0	0
ENSG00000207036	0	0
ENSG00000241204	0	0
ENSG00000253143	0	0
ENSG00000253967	0	0
ENSG00000275128	0	0
ENSG00000241105	0	0
ENSG00000287230	0	0
ENSG00000067167	440	8.84
ENSG00000246366	0	0
ENSG00000147592	27	1.78055
ENSG00000243532	0	0
ENSG00000221947	3	0.111117
ENSG00000285579	0	0
ENSG00000223220	0	0
ENSG00000254031	0	0
ENSG00000104313	71	1.13808
ENSG00000253124	0	0
ENSG00000254277	0	0
ENSG00000253287	0	0
ENSG00000200191	0	0
ENSG00000235531	12	0.947063
ENSG00000178860	11	0.370773
ENSG00000241942	0	0
ENSG00000104321	2	0.0262718
ENSG00000253317	0	0
ENSG00000250979	3	0.0671147
ENSG00000252509	0	0
ENSG00000212989	0	0
ENSG00000254347	0	0
ENSG00000182674	29	0.527606
ENSG00000253226	0	0
ENSG00000278193	0	0
ENSG00000253726	1	0.0395985
ENSG00000253784	0	0
ENSG00000260838	1	0.0206883
ENSG00000147601	212	5.23009
ENSG00000222488	0	0
ENSG00000272254	0	0
ENSG00000253636	10	0.192135
ENSG00000164764	0	0
ENSG00000237061	0	0
ENSG00000253564	0	0
ENSG00000274443	0	0
ENSG00000254213	0	0
ENSG00000147604	10348	572.275
ENSG00000121039	236	4.06479
ENSG00000250295	0	0
ENSG00000253235	0	0
ENSG00000253339	0	0
ENSG00000253302	0	0
ENSG00000040341	170	3.90305
ENSG00000254273	1	0.179917
ENSG00000253383	0	0
ENSG00000254105	0	0
ENSG00000254538	0	0
ENSG00000258677	0	0
ENSG00000104343	162	1.30589
ENSG00000253273	0	0
ENSG00000272469	0	0
ENSG00000286113	5	0.164627
ENSG00000251633	0	0
ENSG00000154582	395	37.461
ENSG00000175606	186	13.6671
ENSG00000244295	0	0
ENSG00000253833	1	0.174395
ENSG00000154589	1	0.121983
ENSG00000212348	0	0
ENSG00000254288	0	0
ENSG00000240047	0	0
ENSG00000212485	0	0
ENSG00000253983	0	0
ENSG00000253115	0	0
ENSG00000104369	305	4.53105
ENSG00000104381	81	1.37875
ENSG00000253596	0	0
ENSG00000207417	0	0
ENSG00000266502	0	0
ENSG00000283505	0	0
ENSG00000254349	0	0
ENSG00000253341	11	0.749325
ENSG00000254080	0	0
ENSG00000283188	0	0
ENSG00000253706	4	0.352852
ENSG00000253777	0	0
ENSG00000137558	0	0
ENSG00000254043	0	0
ENSG00000121005	41	0.650624
ENSG00000254238	0	0
ENSG00000249395	12	0.754159
ENSG00000253712	0	0
ENSG00000253229	0	0
ENSG00000254023	0	0
ENSG00000164749	4	0.157844
ENSG00000287352	0	0
ENSG00000222231	0	0
ENSG00000270866	0	0
ENSG00000271167	0	0
ENSG00000254300	0	0
ENSG00000253661	2	0.0746863
ENSG00000253681	0	0
ENSG00000254305	0	0
ENSG00000091656	297	1.44792
ENSG00000276673	0	0
ENSG00000253416	0	0
ENSG00000266712	0	0
ENSG00000164751	209	30.1298
ENSG00000253952	0	0
ENSG00000254366	0	0
ENSG00000254001	0	0
ENSG00000254266	0	0
ENSG00000252935	0	0
ENSG00000171033	212	3.64866
ENSG00000260398	2	0.0363285
ENSG00000286675	0	0
ENSG00000104427	41	0.844632
ENSG00000104432	0	0
ENSG00000254352	0	0
ENSG00000253919	0	0
ENSG00000285744	1	0.0233443
ENSG00000261618	0	0
ENSG00000253659	0	0
ENSG00000253391	0	0
ENSG00000240540	0	0
ENSG00000104435	1	0.0853424
ENSG00000287052	0	0
ENSG00000164683	910	16.0009
ENSG00000272138	4	0.439218
ENSG00000249328	0	0
ENSG00000238884	0	0
ENSG00000285758	0	0
ENSG00000147586	14	1.63186
ENSG00000276418	0	0
ENSG00000272518	1	0.0743605
ENSG00000272264	2	0.236356
ENSG00000076554	337	8.50464
ENSG00000254205	0	0
ENSG00000241550	0	0
ENSG00000265588	0	0
ENSG00000241746	1	0.108581
ENSG00000253238	0	0
ENSG00000213791	0	0
ENSG00000206649	0	0
ENSG00000253237	0	0
ENSG00000252884	0	0
ENSG00000251867	6	0.244696
ENSG00000277604	0	0
ENSG00000205189	676	4.54949
ENSG00000254162	0	0
ENSG00000260317	0	0
ENSG00000188856	314	24.1117
ENSG00000252057	0	0
ENSG00000253760	0	0
ENSG00000223327	0	0
ENSG00000254181	0	0
ENSG00000243424	0	0
ENSG00000164684	451	2.13771
ENSG00000254331	0	0
ENSG00000212429	1	0.512696
ENSG00000243951	0	0
ENSG00000253516	8	1.23979
ENSG00000286763	0	0
ENSG00000076641	148	0.939306
ENSG00000254060	0	0
ENSG00000254177	0	0
ENSG00000253214	0	0
ENSG00000254014	0	0
ENSG00000253677	0	0
ENSG00000272425	0	0
ENSG00000254027	0	0
ENSG00000164687	166	11.48
ENSG00000253859	0	0
ENSG00000147588	0	0
ENSG00000205186	0	0
ENSG00000170323	0	0
ENSG00000253374	0	0
ENSG00000237264	0	0
ENSG00000197416	0	0
ENSG00000251521	1	0.080984
ENSG00000254151	2	0.101698
ENSG00000240427	0	0
ENSG00000205184	0	0
ENSG00000133731	142	8.20574
ENSG00000253598	1	0.0477511
ENSG00000280193	0	0
ENSG00000104231	333	22.5714
ENSG00000164695	117	4.30781
ENSG00000253334	0	0
ENSG00000104497	50	1.7776
ENSG00000231942	0	0
ENSG00000254689	0	0
ENSG00000254394	0	0
ENSG00000254123	0	0
ENSG00000206228	0	0
ENSG00000253503	0	0
ENSG00000253836	0	0
ENSG00000253581	0	0
ENSG00000254189	0	0
ENSG00000253423	0	0
ENSG00000274116	0	0
ENSG00000253898	0	0
ENSG00000254202	0	0
ENSG00000254195	0	0
ENSG00000253362	0	0
ENSG00000184672	0	0
ENSG00000206701	0	0
ENSG00000253137	0	0
ENSG00000248978	0	0
ENSG00000254212	0	0
ENSG00000203413	0	0
ENSG00000253655	0	0
ENSG00000253283	0	0
ENSG00000133739	7	0.128105
ENSG00000260493	4	0.56007
ENSG00000133740	244	3.29988
ENSG00000254208	1	0.145702
ENSG00000176731	148	17.2217
ENSG00000185015	65	3.1659
ENSG00000258256	0	0
ENSG00000257962	0	0
ENSG00000133742	0	0
ENSG00000164879	0	0
ENSG00000253549	15	1.0437
ENSG00000104267	166	7.24667
ENSG00000254380	0	0
ENSG00000253680	0	0
ENSG00000270971	0	0
ENSG00000273567	0	0
ENSG00000205176	0	0
ENSG00000276006	0	0
ENSG00000275928	0	0
ENSG00000276540	0	0
ENSG00000271381	0	0
ENSG00000276998	0	0
ENSG00000274343	0	0
ENSG00000270416	0	0
ENSG00000277436	0	0
ENSG00000277422	0	0
ENSG00000253154	0	0
ENSG00000285768	0	0
ENSG00000287927	0	0
ENSG00000147614	0	0
ENSG00000227753	0	0
ENSG00000243761	0	0
ENSG00000147613	0	0
ENSG00000253675	0	0
ENSG00000253699	0	0
ENSG00000164893	0	0
ENSG00000254231	0	0
ENSG00000123124	189	2.64253
ENSG00000176623	134	3.07652
ENSG00000250569	0	0
ENSG00000254088	0	0
ENSG00000085719	890	12.4949
ENSG00000170289	0	0
ENSG00000253292	0	0
ENSG00000205333	0	0
ENSG00000233915	0	0
ENSG00000254115	1	0.0848116
ENSG00000253778	0	0
ENSG00000253568	0	0
ENSG00000176571	0	0
ENSG00000253500	0	0
ENSG00000253401	0	0
ENSG00000251563	0	0
ENSG00000254376	0	0
ENSG00000273978	0	0
ENSG00000176566	0	0
ENSG00000253171	0	0
ENSG00000156103	74	0.436841
ENSG00000253553	4	0.106503
ENSG00000251904	0	0
ENSG00000250962	0	0
ENSG00000271156	0	0
ENSG00000286984	0	0
ENSG00000253621	0	0
ENSG00000248231	1	0.0468972
ENSG00000251136	63	3.07288
ENSG00000104312	256	6.9381
ENSG00000253349	0	0
ENSG00000275103	0	0
ENSG00000207359	3	1.96698
ENSG00000164823	119	1.91831
ENSG00000104320	65	0.903252
ENSG00000104325	23	0.888073
ENSG00000104327	0	0
ENSG00000254180	0	0
ENSG00000253394	0	0
ENSG00000199354	0	0
ENSG00000253799	0	0
ENSG00000180694	210	16.4027
ENSG00000246792	7	0.556966
ENSG00000254182	0	0
ENSG00000123119	1	0.0135054
ENSG00000254251	1	0.081859
ENSG00000253250	155	10.153
ENSG00000155099	91	7.37831
ENSG00000253358	0	0
ENSG00000254219	0	0
ENSG00000253738	10	0.139388
ENSG00000155100	45	0.89356
ENSG00000214954	6	0.219845
ENSG00000253525	1	0.0465769
ENSG00000266194	0	0
ENSG00000147606	6	0.140983
ENSG00000253901	0	0
ENSG00000200151	0	0
ENSG00000271202	0	0
ENSG00000229182	0	0
ENSG00000079102	77	2.14045
ENSG00000253576	0	0
ENSG00000233778	0	0
ENSG00000253118	0	0
ENSG00000253682	0	0
ENSG00000253749	0	0
ENSG00000253634	0	0
ENSG00000253177	0	0
ENSG00000288005	0	0
ENSG00000248858	0	0
ENSG00000254020	0	0
ENSG00000253577	0	0
ENSG00000253197	1	0.121548
ENSG00000205133	92	3.33334
ENSG00000251347	0	0
ENSG00000277063	0	0
ENSG00000279847	0	0
ENSG00000246662	13	0.463141
ENSG00000253960	0	0
ENSG00000268080	0	0
ENSG00000254089	0	0
ENSG00000222416	0	0
ENSG00000253781	0	0
ENSG00000188343	128	4.49209
ENSG00000271971	1	0.0926475
ENSG00000253854	7	0.508328
ENSG00000183808	336	3.81792
ENSG00000253722	0	0
ENSG00000279331	2	0.208847
ENSG00000253848	1	0.128658
ENSG00000164953	133	2.7616
ENSG00000254057	0	0
ENSG00000254387	0	0
ENSG00000164951	281	14.9229
ENSG00000264448	4	0.287412
ENSG00000284288	0	0
ENSG00000251234	0	0
ENSG00000240509	1	0.192623
ENSG00000275386	0	0
ENSG00000253585	0	0
ENSG00000079112	0	0
ENSG00000249510	0	0
ENSG00000164949	60	1.87074
ENSG00000244217	0	0
ENSG00000197275	36	0.798565
ENSG00000265817	38	1.04821
ENSG00000164944	543	5.71571
ENSG00000254315	0	0
ENSG00000253704	1	0.0562148
ENSG00000253175	0	0
ENSG00000254190	0	0
ENSG00000254283	0	0
ENSG00000261437	0	0
ENSG00000104413	161	2.91358
ENSG00000274701	0	0
ENSG00000241003	0	0
ENSG00000253429	0	0
ENSG00000199701	0	0
ENSG00000156162	110	1.21038
ENSG00000254307	0	0
ENSG00000164941	296	5.87764
ENSG00000175305	77	1.57673
ENSG00000272509	2	0.295189
ENSG00000243979	2	0.244403
ENSG00000156170	188	5.02921
ENSG00000164938	219	2.65198
ENSG00000253878	14	1.34646
ENSG00000253528	0	0
ENSG00000287322	0	0
ENSG00000200525	3	1.91183
ENSG00000245080	0	0
ENSG00000254248	0	0
ENSG00000284147	0	0
ENSG00000283522	0	0
ENSG00000175895	67	1.57485
ENSG00000253773	0	0
ENSG00000253351	0	0
ENSG00000156172	7	0.14291
ENSG00000253945	0	0
ENSG00000253872	0	0
ENSG00000202112	0	0
ENSG00000254079	0	0
ENSG00000248762	0	0
ENSG00000183663	0	0
ENSG00000271349	0	0
ENSG00000270131	0	0
ENSG00000156466	12	0.840969
ENSG00000156467	279	18.2753
ENSG00000254224	1	0.0481558
ENSG00000156469	89	3.96912
ENSG00000156471	2326	31.7849
ENSG00000199732	0	0
ENSG00000253105	0	0
ENSG00000202095	0	0
ENSG00000169439	764	15.7533
ENSG00000104324	27	0.952946
ENSG00000272249	0	0
ENSG00000270077	0	0
ENSG00000260640	0	0
ENSG00000180543	0	0
ENSG00000207215	0	0
ENSG00000213750	0	0
ENSG00000287654	2	0.264297
ENSG00000147649	536	4.77017
ENSG00000202399	0	0
ENSG00000104341	3304	71.0038
ENSG00000270682	0	0
ENSG00000270861	0	0
ENSG00000253639	0	0
ENSG00000243504	0	0
ENSG00000132561	24	0.395966
ENSG00000156482	6300	380.503
ENSG00000245970	10	0.342828
ENSG00000207067	27	13.9477
ENSG00000252755	0	0
ENSG00000177459	39	1.76936
ENSG00000132541	23	1.58899
ENSG00000104356	46	0.661885
ENSG00000104361	12	0.178621
ENSG00000252558	0	0
ENSG00000104375	174	3.81874
ENSG00000278914	0	0
ENSG00000253468	0	0
ENSG00000156486	0	0
ENSG00000272321	0	0
ENSG00000207378	0	0
ENSG00000253911	0	0
ENSG00000254112	0	0
ENSG00000240870	0	0
ENSG00000253415	0	0
ENSG00000254312	0	0
ENSG00000223281	0	0
ENSG00000271930	0	0
ENSG00000164920	140	4.49031
ENSG00000253948	6	0.176046
ENSG00000229625	1	0.146958
ENSG00000253180	0	0
ENSG00000132549	325	1.57239
ENSG00000253562	0	0
ENSG00000253532	2	0.229205
ENSG00000236583	0	0
ENSG00000237704	0	0
ENSG00000225017	0	0
ENSG00000206699	0	0
ENSG00000207804	0	0
ENSG00000216069	0	0
ENSG00000243254	0	0
ENSG00000235683	0	0
ENSG00000253539	0	0
ENSG00000253912	0	0
ENSG00000164919	1104	133.004
ENSG00000287952	0	0
ENSG00000132554	0	0
ENSG00000212414	0	0
ENSG00000221753	0	0
ENSG00000156509	1	0.0209167
ENSG00000147669	212	15.265
ENSG00000104450	69	1.25534
ENSG00000202310	0	0
ENSG00000253299	0	0
ENSG00000199667	0	0
ENSG00000034677	179	2.81888
ENSG00000253217	0	0
ENSG00000253824	0	0
ENSG00000265599	0	0
ENSG00000253842	0	0
ENSG00000253666	0	0
ENSG00000254364	0	0
ENSG00000186106	231	5.66807
ENSG00000251013	0	0
ENSG00000174226	6	0.166992
ENSG00000253740	0	0
ENSG00000252764	0	0
ENSG00000070756	11508	288.71
ENSG00000284570	0	0
ENSG00000221527	0	0
ENSG00000202001	0	0
ENSG00000242399	0	0
ENSG00000222795	0	0
ENSG00000212994	2	0.391888
ENSG00000275041	0	0
ENSG00000260368	2	0.11942
ENSG00000164924	5990	77.8296
ENSG00000242315	0	0
ENSG00000248599	2	0.0575917
ENSG00000253395	5	0.79289
ENSG00000253355	0	0
ENSG00000202360	0	0
ENSG00000253737	0	0
ENSG00000261087	28	0.675851
ENSG00000120963	304	28.3187
ENSG00000271882	2	0.331818
ENSG00000253942	0	0
ENSG00000253679	0	0
ENSG00000287479	0	0
ENSG00000253282	0	0
ENSG00000239115	0	0
ENSG00000271560	0	0
ENSG00000228224	0	0
ENSG00000254063	0	0
ENSG00000253644	0	0
ENSG00000239211	0	0
ENSG00000254084	0	0
ENSG00000254024	0	0
ENSG00000083307	2	0.026066
ENSG00000253991	0	0
ENSG00000253153	0	0
ENSG00000104490	34	0.634312
ENSG00000253629	0	0
ENSG00000238372	0	0
ENSG00000282989	0	0
ENSG00000266756	0	0
ENSG00000254492	0	0
ENSG00000048392	173	3.38691
ENSG00000246263	42	1.20535
ENSG00000253328	0	0
ENSG00000104517	1894	11.854
ENSG00000272037	1	0.0476843
ENSG00000253923	0	0
ENSG00000221387	0	0
ENSG00000271612	0	0
ENSG00000240724	0	0
ENSG00000253633	1	0.0921467
ENSG00000252593	0	0
ENSG00000155087	0	0
ENSG00000253382	0	0
ENSG00000155090	1439	26.817
ENSG00000283959	16	0.512215
ENSG00000250684	0	0
ENSG00000253669	22	0.54157
ENSG00000155096	2160	51.5531
ENSG00000253385	0	0
ENSG00000253320	37	0.650587
ENSG00000253263	0	0
ENSG00000244052	0	0
ENSG00000201216	0	0
ENSG00000253663	0	0
ENSG00000254236	1	0.164707
ENSG00000155097	88	1.06488
ENSG00000253795	0	0
ENSG00000253556	0	0
ENSG00000253977	0	0
ENSG00000250929	0	0
ENSG00000236939	0	0
ENSG00000164929	12	1.02155
ENSG00000247081	9	0.453582
ENSG00000265657	0	0
ENSG00000253851	1	0.116962
ENSG00000164930	135	3.31848
ENSG00000286337	0	0
ENSG00000164932	6	0.329945
ENSG00000266289	0	0
ENSG00000207399	0	0
ENSG00000164933	17	0.40097
ENSG00000285982	0	0
ENSG00000164934	281	7.25245
ENSG00000261670	0	0
ENSG00000271830	2	0.385246
ENSG00000253477	4	0.377776
ENSG00000176406	31	0.279461
ENSG00000255105	0	0
ENSG00000254644	0	0
ENSG00000239344	0	0
ENSG00000147647	0	0
ENSG00000164935	0	0
ENSG00000179577	0	0
ENSG00000279138	0	0
ENSG00000208032	0	0
ENSG00000147650	278	4.61002
ENSG00000253454	0	0
ENSG00000169946	90	1.23704
ENSG00000283157	0	0
ENSG00000243939	0	0
ENSG00000253997	0	0
ENSG00000240271	0	0
ENSG00000254041	0	0
ENSG00000253318	0	0
ENSG00000243171	0	0
ENSG00000251003	25	1.72717
ENSG00000253420	0	0
ENSG00000254141	5	0.476177
ENSG00000243601	0	0
ENSG00000253526	0	0
ENSG00000201627	0	0
ENSG00000213708	0	0
ENSG00000254021	0	0
ENSG00000254615	112	5.79448
ENSG00000164830	269	4.07526
ENSG00000253582	0	0
ENSG00000253676	0	0
ENSG00000251892	0	0
ENSG00000174429	0	0
ENSG00000275905	0	0
ENSG00000287289	0	0
ENSG00000254146	0	0
ENSG00000287208	0	0
ENSG00000154188	0	0
ENSG00000286766	0	0
ENSG00000248838	0	0
ENSG00000287949	0	0
ENSG00000200806	0	0
ENSG00000147655	26	0.574871
ENSG00000253228	0	0
ENSG00000230948	1	0.0671808
ENSG00000104408	2209	79.3617
ENSG00000253754	0	0
ENSG00000243287	0	0
ENSG00000104412	60	1.16
ENSG00000253657	0	0
ENSG00000253949	0	0
ENSG00000164841	66	3.58601
ENSG00000253580	0	0
ENSG00000253796	2	0.122752
ENSG00000174417	0	0
ENSG00000120526	188	5.60781
ENSG00000250267	0	0
ENSG00000120533	87	6.92229
ENSG00000205038	2	0.00682944
ENSG00000254185	0	0
ENSG00000147654	35	2.02426
ENSG00000147642	288	6.05373
ENSG00000248050	0	0
ENSG00000255099	0	0
ENSG00000283555	0	0
ENSG00000241385	0	0
ENSG00000164794	0	0
ENSG00000255402	0	0
ENSG00000240590	0	0
ENSG00000253956	0	0
ENSG00000253107	0	0
ENSG00000253122	0	0
ENSG00000253717	0	0
ENSG00000253994	0	0
ENSG00000253877	0	0
ENSG00000254241	0	0
ENSG00000253103	0	0
ENSG00000253489	0	0
ENSG00000254124	0	0
ENSG00000253434	0	0
ENSG00000255033	0	0
ENSG00000253156	0	0
ENSG00000287942	0	0
ENSG00000222146	0	0
ENSG00000164796	0	0
ENSG00000286946	0	0
ENSG00000230169	0	0
ENSG00000238399	0	0
ENSG00000227514	0	0
ENSG00000287819	0	0
ENSG00000286937	0	0
ENSG00000253207	0	0
ENSG00000206719	0	0
ENSG00000254339	0	0
ENSG00000253499	0	0
ENSG00000253756	0	0
ENSG00000104447	330	2.25835
ENSG00000227170	0	0
ENSG00000249917	0	0
ENSG00000199450	0	0
ENSG00000287826	0	0
ENSG00000253672	0	0
ENSG00000147677	2188	73.0997
ENSG00000147679	58	6.37893
ENSG00000164754	1228	22.8786
ENSG00000253327	0	0
ENSG00000283956	0	0
ENSG00000205002	6	0.178582
ENSG00000164756	0	0
ENSG00000244033	0	0
ENSG00000253271	0	0
ENSG00000253622	0	0
ENSG00000240151	0	0
ENSG00000286308	0	0
ENSG00000252852	0	0
ENSG00000164758	94	6.50733
ENSG00000239917	0	0
ENSG00000182197	471	3.89625
ENSG00000177570	161	1.24627
ENSG00000225885	0	0
ENSG00000281641	3	0.0802848
ENSG00000242206	0	0
ENSG00000164761	0	0
ENSG00000207334	0	0
ENSG00000254247	0	0
ENSG00000184374	2	0.203548
ENSG00000254278	0	0
ENSG00000147676	704	83.7779
ENSG00000253972	0	0
ENSG00000276479	0	0
ENSG00000286282	0	0
ENSG00000206776	0	0
ENSG00000136999	32	0.885925
ENSG00000253398	0	0
ENSG00000254037	0	0
ENSG00000136960	114	2.37649
ENSG00000253495	0	0
ENSG00000201896	0	0
ENSG00000064313	283	3.83874
ENSG00000286362	0	0
ENSG00000136982	149	4.62243
ENSG00000279347	11	0.45459
ENSG00000244642	0	0
ENSG00000245330	1	0.162741
ENSG00000155792	105	2.787
ENSG00000202356	0	0
ENSG00000254343	13	1.69818
ENSG00000187955	649	5.52558
ENSG00000172172	142	7.68474
ENSG00000172167	75	1.66747
ENSG00000172164	136	1.79583
ENSG00000250290	0	0
ENSG00000248318	0	0
ENSG00000272502	10	0.597621
ENSG00000253619	2	0.175744
ENSG00000271219	0	0
ENSG00000239872	0	0
ENSG00000170961	8	0.128658
ENSG00000248690	4	0.215616
ENSG00000254209	0	0
ENSG00000254303	0	0
ENSG00000253814	0	0
ENSG00000255364	0	0
ENSG00000253819	0	0
ENSG00000255325	0	0
ENSG00000238901	0	0
ENSG00000263443	0	0
ENSG00000235165	0	0
ENSG00000272384	3	0.237867
ENSG00000272043	3	0.655659
ENSG00000178764	346	5.41005
ENSG00000253372	17	1.52929
ENSG00000259631	0	0
ENSG00000253607	0	0
ENSG00000136986	908	19.2702
ENSG00000156787	211	4.1368
ENSG00000253463	3	0.354533
ENSG00000287657	0	0
ENSG00000147689	0	0
ENSG00000221461	0	0
ENSG00000253258	1	0.0877588
ENSG00000253410	0	0
ENSG00000204949	0	0
ENSG00000266324	0	0
ENSG00000189376	33	1.71773
ENSG00000259305	3	0.162741
ENSG00000243498	0	0
ENSG00000165156	109	1.42934
ENSG00000222607	0	0
ENSG00000253336	37	1.17402
ENSG00000156802	817	10.8322
ENSG00000252297	1	0.643288
ENSG00000283172	3	2.10892
ENSG00000207704	0	0
ENSG00000254388	0	0
ENSG00000254294	0	0
ENSG00000156795	970	77.5415
ENSG00000278374	0	0
ENSG00000156804	236	2.3862
ENSG00000254113	0	0
ENSG00000251840	0	0
ENSG00000253286	0	0
ENSG00000175946	0	0
ENSG00000104537	1	0.0429399
ENSG00000176853	265	3.26822
ENSG00000214814	1	0.011269
ENSG00000254000	0	0
ENSG00000181171	0	0
ENSG00000254249	0	0
ENSG00000253868	0	0
ENSG00000250727	0	0
ENSG00000253885	0	0
ENSG00000214803	0	0
ENSG00000206724	0	0
ENSG00000253227	10	0.656923
ENSG00000237586	0	0
ENSG00000164983	453	3.42113
ENSG00000183665	101	8.3784
ENSG00000245149	37	7.02779
ENSG00000170881	454	9.67728
ENSG00000147687	75	4.50983
ENSG00000253106	1	0.0289548
ENSG00000284087	0	0
ENSG00000147684	349	6.72065
ENSG00000170873	120	2.94657
ENSG00000255491	0	0
ENSG00000263735	0	0
ENSG00000283609	0	0
ENSG00000249816	0	0
ENSG00000250428	0	0
ENSG00000255313	0	0
ENSG00000286955	0	0
ENSG00000180938	4	0.0832075
ENSG00000253513	0	0
ENSG00000104549	4767	109.742
ENSG00000164961	85	1.40034
ENSG00000253167	0	0
ENSG00000156831	157	9.01145
ENSG00000242170	1	0.228055
ENSG00000254431	0	0
ENSG00000173334	1447	27.4385
ENSG00000253111	0	0
ENSG00000286122	0	0
ENSG00000253470	0	0
ENSG00000245164	0	0
ENSG00000206695	0	0
ENSG00000253651	0	0
ENSG00000254227	0	0
ENSG00000250563	0	0
ENSG00000253841	0	0
ENSG00000248720	0	0
ENSG00000244791	0	0
ENSG00000253427	0	0
ENSG00000253220	0	0
ENSG00000207138	0	0
ENSG00000253530	0	0
ENSG00000168672	174	2.16196
ENSG00000253438	0	0
ENSG00000253543	0	0
ENSG00000212451	0	0
ENSG00000253573	0	0
ENSG00000254166	0	0
ENSG00000282961	0	0
ENSG00000224722	0	0
ENSG00000287781	0	0
ENSG00000246228	0	0
ENSG00000271509	0	0
ENSG00000212993	0	0
ENSG00000280997	0	0
ENSG00000286266	0	0
ENSG00000286010	0	0
ENSG00000249375	0	0
ENSG00000136997	506	9.27262
ENSG00000249859	751	20.9019
ENSG00000283710	0	0
ENSG00000278324	0	0
ENSG00000280055	2	0.0629917
ENSG00000221771	3	3.24707
ENSG00000207110	0	0
ENSG00000283200	0	0
ENSG00000278275	0	0
ENSG00000222501	0	0
ENSG00000221176	0	0
ENSG00000221261	1	0.93409
ENSG00000201782	0	0
ENSG00000286034	0	0
ENSG00000254275	0	0
ENSG00000229140	0	0
ENSG00000287785	0	0
ENSG00000253225	0	0
ENSG00000222755	0	0
ENSG00000253926	0	0
ENSG00000263763	0	0
ENSG00000285108	0	0
ENSG00000224110	0	0
ENSG00000147697	0	0
ENSG00000254317	0	0
ENSG00000153310	303	9.40853
ENSG00000243402	0	0
ENSG00000200075	1	0.536918
ENSG00000254263	0	0
ENSG00000253720	0	0
ENSG00000287195	0	0
ENSG00000253043	3	2.7644
ENSG00000264653	5	2.84119
ENSG00000153317	373	4.0092
ENSG00000200304	0	0
ENSG00000280543	4	0.134296
ENSG00000212342	0	0
ENSG00000287201	0	0
ENSG00000286535	1	0.02024
ENSG00000253656	0	0
ENSG00000155897	0	0
ENSG00000253259	0	0
ENSG00000253992	0	0
ENSG00000253407	0	0
ENSG00000253507	0	0
ENSG00000252158	0	0
ENSG00000254255	0	0
ENSG00000132294	140	1.75711
ENSG00000253117	0	0
ENSG00000258417	0	0
ENSG00000132297	0	0
ENSG00000184156	4	0.0255891
ENSG00000253521	0	0
ENSG00000129295	2	0.0814678
ENSG00000165071	0	0
ENSG00000287095	0	0
ENSG00000129292	117	1.27997
ENSG00000270137	2	0.188106
ENSG00000223697	0	0
ENSG00000042832	4	0.0322595
ENSG00000240237	0	0
ENSG00000155926	0	0
ENSG00000276961	0	0
ENSG00000287736	0	0
ENSG00000104415	0	0
ENSG00000104419	11888	215.879
ENSG00000243537	0	0
ENSG00000253638	0	0
ENSG00000225259	0	0
ENSG00000008513	1004	23.5586
ENSG00000283176	0	0
ENSG00000283197	0	0
ENSG00000261220	38	3.81615
ENSG00000212273	0	0
ENSG00000276193	0	0
ENSG00000253970	0	0
ENSG00000253916	0	0
ENSG00000253561	0	0
ENSG00000253165	0	0
ENSG00000254313	0	0
ENSG00000253593	0	0
ENSG00000277576	0	0
ENSG00000271240	0	0
ENSG00000288067	0	0
ENSG00000253627	0	0
ENSG00000066827	306	4.3707
ENSG00000248492	0	0
ENSG00000276140	0	0
ENSG00000277732	0	0
ENSG00000278454	0	0
ENSG00000271048	0	0
ENSG00000272456	0	0
ENSG00000278898	0	0
ENSG00000279518	0	0
ENSG00000259820	51	0.556152
ENSG00000207582	1	0.77487
ENSG00000199153	0	0
ENSG00000254028	17	1.36538
ENSG00000253433	0	0
ENSG00000251218	0	0
ENSG00000244413	0	0
ENSG00000254083	0	0
ENSG00000254372	3	0.643288
ENSG00000131773	384	13.2378
ENSG00000253915	0	0
ENSG00000199652	0	0
ENSG00000254101	0	0
ENSG00000286927	0	0
ENSG00000285683	0	0
ENSG00000206678	0	0
ENSG00000274572	0	0
ENSG00000285817	0	0
ENSG00000254076	0	0
ENSG00000253288	0	0
ENSG00000254361	0	0
ENSG00000253988	0	0
ENSG00000147724	0	0
ENSG00000169436	0	0
ENSG00000253432	0	0
ENSG00000251744	0	0
ENSG00000253783	0	0
ENSG00000254258	0	0
ENSG00000275078	0	0
ENSG00000169427	6	0.0830386
ENSG00000167632	671	6.45157
ENSG00000253574	0	0
ENSG00000250733	0	0
ENSG00000274064	0	0
ENSG00000282164	6	0.0724126
ENSG00000259891	24	0.733539
ENSG00000104472	187	5.13957
ENSG00000123908	2571	12.0118
ENSG00000279766	11	1.11785
ENSG00000280326	0	0
ENSG00000280303	8	0.272346
ENSG00000169398	976	15.0775
ENSG00000254324	5	3.78825
ENSG00000279786	7	0.262841
ENSG00000252864	0	0
ENSG00000253266	0	0
ENSG00000105339	577	7.11865
ENSG00000253210	3	0.137292
ENSG00000022567	87	0.799731
ENSG00000280035	0	0
ENSG00000253307	0	0
ENSG00000254019	0	0
ENSG00000254197	0	0
ENSG00000254291	0	0
ENSG00000253595	0	0
ENSG00000261655	0	0
ENSG00000204882	4	0.174395
ENSG00000244998	1	0.049412
ENSG00000184489	136	3.25505
ENSG00000226807	0	0
ENSG00000271959	0	0
ENSG00000238854	0	0
ENSG00000253605	0	0
ENSG00000287325	0	0
ENSG00000226490	0	0
ENSG00000287677	0	0
ENSG00000221768	0	0
ENSG00000254183	0	0
ENSG00000261710	0	0
ENSG00000287332	0	0
ENSG00000265247	0	0
ENSG00000254008	0	0
ENSG00000171045	159	5.68536
ENSG00000253602	0	0
ENSG00000261693	0	0
ENSG00000181790	138	1.50777
ENSG00000232722	0	0
ENSG00000198576	196	4.53049
ENSG00000261044	0	0
ENSG00000277332	0	0
ENSG00000234616	708	17.1015
ENSG00000167653	4	0.277754
ENSG00000160886	5	0.127646
ENSG00000253741	28	0.44882
ENSG00000130193	1038	128.457
ENSG00000253806	0	0
ENSG00000126233	0	0
ENSG00000197353	0	0
ENSG00000253196	0	0
ENSG00000284505	0	0
ENSG00000283992	0	0
ENSG00000180155	1	0.0144836
ENSG00000167656	0	0
ENSG00000253715	0	0
ENSG00000283686	0	0
ENSG00000253728	0	0
ENSG00000104499	0	0
ENSG00000253421	0	0
ENSG00000160882	0	0
ENSG00000179142	0	0
ENSG00000247317	7	0.268007
ENSG00000253971	0	0
ENSG00000160932	2068	99.3756
ENSG00000177335	0	0
ENSG00000250115	0	0
ENSG00000243328	0	0
ENSG00000261667	0	0
ENSG00000176956	0	0
ENSG00000277494	0	0
ENSG00000181638	54	0.769365
ENSG00000264668	0	0
ENSG00000250571	88	4.49483
ENSG00000253716	107	11.0548
ENSG00000185730	113	4.69264
ENSG00000272172	10	3.05778
ENSG00000184428	462	15.8946
ENSG00000212221	0	0
ENSG00000254389	4	0.142208
ENSG00000158106	170	3.13723
ENSG00000253931	1	0.125347
ENSG00000254338	1	0.163522
ENSG00000182759	62	7.74302
ENSG00000014164	359	7.48614
ENSG00000287576	1	0.0224157
ENSG00000254859	0	0
ENSG00000275558	0	0
ENSG00000104518	0	0
ENSG00000204839	34	0.71008
ENSG00000255050	2	0.116264
ENSG00000147813	576	23.3511
ENSG00000279605	1	0.0137838
ENSG00000254741	0	0
ENSG00000104529	5816	177.205
ENSG00000179886	393	4.96813
ENSG00000104524	131	6.74675
ENSG00000104522	479	24.2843
ENSG00000254812	3	0.29182
ENSG00000183309	133	2.29017
ENSG00000181135	121	2.87987
ENSG00000181097	10	0.347369
ENSG00000255181	0	0
ENSG00000254574	0	0
ENSG00000181085	48	1.74936
ENSG00000254548	0	0
ENSG00000180921	217	2.41346
ENSG00000265660	13	12.4852
ENSG00000203499	14	0.528886
ENSG00000254973	0	0
ENSG00000180900	1513	18.4001
ENSG00000284224	0	0
ENSG00000179950	1439	52.5286
ENSG00000287222	30	0.765018
ENSG00000255343	0	0
ENSG00000185189	111	2.03247
ENSG00000284142	0	0
ENSG00000285599	1	0.0999832
ENSG00000261150	1790	7.62621
ENSG00000288096	0	0
ENSG00000178209	2308	10.6431
ENSG00000207574	0	0
ENSG00000178685	14	0.272365
ENSG00000178719	960	33.2627
ENSG00000186583	0	0
ENSG00000204791	36	1.7866
ENSG00000178814	0	0
ENSG00000277888	0	0
ENSG00000255224	18	0.97104
ENSG00000178896	141	11.4187
ENSG00000284200	0	0
ENSG00000197858	1228	40.7671
ENSG00000179091	2785	159.45
ENSG00000179526	409	20.6893
ENSG00000179632	952	37.8516
ENSG00000179698	13	0.128174
ENSG00000235173	202	6.5404
ENSG00000227473	0	0
ENSG00000179832	300	3.9084
ENSG00000261236	2138	60.0441
ENSG00000284054	0	0
ENSG00000260428	5	0.308267
ENSG00000185122	1333	42.5939
ENSG00000185000	472	8.81057
ENSG00000254690	0	0
ENSG00000284229	0	0
ENSG00000261678	0	0
ENSG00000185803	453	14.6813
ENSG00000261587	0	0
ENSG00000271698	0	0
ENSG00000182325	142	5.54887
ENSG00000173137	78	2.71363
ENSG00000071894	3026	46.0577
ENSG00000284310	0	0
ENSG00000284139	0	0
ENSG00000283770	0	0
ENSG00000272115	5	0.702975
ENSG00000147804	90	2.89071
ENSG00000160948	817	58.7659
ENSG00000160949	1126	16.9456
ENSG00000276598	0	0
ENSG00000232600	0	0
ENSG00000187954	665	22.4482
ENSG00000254578	0	0
ENSG00000167702	292	6.08529
ENSG00000160973	1	0.0338069
ENSG00000160972	372	9.31894
ENSG00000255182	14	1.71698
ENSG00000167701	0	0
ENSG00000167700	531	23.33
ENSG00000160957	1362	24.3186
ENSG00000265393	3	0.605224
ENSG00000160959	604	18.362
ENSG00000254402	36	1.39318
ENSG00000213563	191	7.95603
ENSG00000147799	199	2.90381
ENSG00000255456	0	0
ENSG00000274772	0	0
ENSG00000254533	0	0
ENSG00000255085	0	0
ENSG00000263612	0	0
ENSG00000198169	103	2.3784
ENSG00000196378	78	1.89413
ENSG00000244307	0	0
ENSG00000161016	34207	2240.66
ENSG00000283764	0	0
ENSG00000197363	28	0.752871
ENSG00000147789	172	21.7193
ENSG00000170619	265	11.4876
ENSG00000286681	5	0.0815458
ENSG00000196150	204	19.8155
ENSG00000170631	211	5.49992
ENSG00000196922	18	1.40113
ENSG00000255164	0	0
ENSG00000254618	0	0
ENSG00000255559	22	0.463581
ENSG00000255530	0	0
ENSG00000255000	0	0
ENSG00000182307	1192	46.156
ENSG00000236875	1	0.104264
ENSG00000181404	230	8.3734
ENSG00000227518	0	0
ENSG00000283921	0	0
ENSG00000218839	0	0
ENSG00000284986	0	0
ENSG00000277631	0	0
ENSG00000227917	0	0
ENSG00000231808	1	0.163915
ENSG00000170122	1	0.0345433
ENSG00000172785	155	5.82969
ENSG00000287480	0	0
ENSG00000183784	1	0.0233683
ENSG00000107099	81	0.741578
ENSG00000235880	0	0
ENSG00000227155	0	0
ENSG00000107104	359	4.38626
ENSG00000235330	0	0
ENSG00000228115	0	0
ENSG00000226403	5	0.325638
ENSG00000202172	0	0
ENSG00000229875	1	0.199966
ENSG00000227914	0	0
ENSG00000137090	7	0.215494
ENSG00000064218	136	3.71987
ENSG00000252991	0	0
ENSG00000228783	0	0
ENSG00000286684	0	0
ENSG00000281769	0	0
ENSG00000173253	0	0
ENSG00000224836	0	0
ENSG00000236594	0	0
ENSG00000233575	0	0
ENSG00000202383	0	0
ENSG00000287465	0	0
ENSG00000224092	0	0
ENSG00000080503	629	7.31048
ENSG00000236199	0	0
ENSG00000222973	0	0
ENSG00000264615	0	0
ENSG00000236404	11	0.168216
ENSG00000231052	0	0
ENSG00000147852	700	5.18094
ENSG00000286670	1	0.0619896
ENSG00000168263	0	0
ENSG00000080608	123	3.83502
ENSG00000236496	2	0.138314
ENSG00000229184	0	0
ENSG00000227835	4	0.230172
ENSG00000236511	0	0
ENSG00000080298	125	0.915824
ENSG00000215297	0	0
ENSG00000232104	28	3.45884
ENSG00000237359	1	0.0724639
ENSG00000226669	0	0
ENSG00000107249	50	0.443705
ENSG00000236724	0	0
ENSG00000237009	0	0
ENSG00000230001	0	0
ENSG00000228322	0	0
ENSG00000200941	0	0
ENSG00000106688	151	2.78434
ENSG00000106686	10	0.369987
ENSG00000225893	0	0
ENSG00000205808	140	3.2197
ENSG00000273061	9	1.32548
ENSG00000106993	81	1.57808
ENSG00000147853	419	6.77199
ENSG00000287759	1	0.0434876
ENSG00000270639	0	0
ENSG00000220105	0	0
ENSG00000120158	549	18.1638
ENSG00000233186	0	0
ENSG00000199065	0	0
ENSG00000228165	0	0
ENSG00000220937	0	0
ENSG00000096968	66	0.640815
ENSG00000234534	0	0
ENSG00000182347	0	0
ENSG00000227730	0	0
ENSG00000228166	0	0
ENSG00000224083	0	0
ENSG00000235917	0	0
ENSG00000228097	1	0.101774
ENSG00000237711	0	0
ENSG00000236254	0	0
ENSG00000230225	0	0
ENSG00000236567	0	0
ENSG00000254017	1	0.0542903
ENSG00000120210	0	0
ENSG00000237553	0	0
ENSG00000120211	0	0
ENSG00000107014	8	0.744214
ENSG00000214195	0	0
ENSG00000107018	8	0.540643
ENSG00000272866	0	0
ENSG00000231967	0	0
ENSG00000107020	77	5.35221
ENSG00000214190	0	0
ENSG00000120217	1	0.0187641
ENSG00000286162	6	0.205904
ENSG00000197646	0	0
ENSG00000231509	0	0
ENSG00000107036	563	5.65726
ENSG00000225408	0	0
ENSG00000099219	1084	20.7981
ENSG00000223621	0	0
ENSG00000183354	71	0.631293
ENSG00000120215	0	0
ENSG00000263575	1	0.863146
ENSG00000137040	474	32.3214
ENSG00000228739	0	0
ENSG00000237274	0	0
ENSG00000137033	0	0
ENSG00000228132	0	0
ENSG00000233846	0	0
ENSG00000170777	0	0
ENSG00000147854	702	12.8575
ENSG00000233367	0	0
ENSG00000178445	981	17.4064
ENSG00000264530	0	0
ENSG00000237158	0	0
ENSG00000206147	1	0.146327
ENSG00000236924	20	2.59272
ENSG00000266863	0	0
ENSG00000229057	1	0.0928999
ENSG00000231381	0	0
ENSG00000232946	0	0
ENSG00000229611	2	0.266883
ENSG00000225489	12	0.406489
ENSG00000107077	254	3.9926
ENSG00000231108	0	0
ENSG00000256968	0	0
ENSG00000230581	2	0.121548
ENSG00000224972	5	0.616533
ENSG00000285688	0	0
ENSG00000288042	1	0.110696
ENSG00000230207	2	0.106879
ENSG00000178654	0	0
ENSG00000273056	0	0
ENSG00000137038	543	80.8436
ENSG00000231902	0	0
ENSG00000226376	0	0
ENSG00000153707	229	1.57554
ENSG00000235389	1	0.140306
ENSG00000212695	0	0
ENSG00000239102	0	0
ENSG00000225706	3	0.0488457
ENSG00000234021	0	0
ENSG00000212829	0	0
ENSG00000265735	70	14.8698
ENSG00000230920	0	0
ENSG00000234360	0	0
ENSG00000226717	0	0
ENSG00000232035	0	0
ENSG00000227138	0	0
ENSG00000230589	0	0
ENSG00000270372	0	0
ENSG00000234146	0	0
ENSG00000230365	0	0
ENSG00000286474	0	0
ENSG00000275130	0	0
ENSG00000285784	0	0
ENSG00000224935	0	0
ENSG00000231491	0	0
ENSG00000222581	0	0
ENSG00000107165	1	0.0235458
ENSG00000235448	3	0.256027
ENSG00000243115	0	0
ENSG00000153714	68	1.72822
ENSG00000222658	0	0
ENSG00000285637	0	0
ENSG00000214121	0	0
ENSG00000234586	0	0
ENSG00000107186	270	2.90301
ENSG00000234740	14	2.08893
ENSG00000223672	0	0
ENSG00000226197	0	0
ENSG00000270547	0	0
ENSG00000288556	0	0
ENSG00000205636	0	0
ENSG00000229268	0	0
ENSG00000235533	0	0
ENSG00000223568	0	0
ENSG00000213954	0	0
ENSG00000147862	220	4.52124
ENSG00000234982	0	0
ENSG00000225472	1	0.0423006
ENSG00000287708	0	0
ENSG00000237137	0	0
ENSG00000273399	0	0
ENSG00000272871	3	0.161202
ENSG00000229029	0	0
ENSG00000175893	166	1.24102
ENSG00000147869	0	0
ENSG00000164946	25	0.225312
ENSG00000286500	0	0
ENSG00000283647	0	0
ENSG00000199814	0	0
ENSG00000232000	6	0.210459
ENSG00000214110	0	0
ENSG00000215237	1	0.0573978
ENSG00000234297	0	0
ENSG00000251960	0	0
ENSG00000155158	190	1.23589
ENSG00000215236	0	0
ENSG00000164975	499	13.2192
ENSG00000251834	0	0
ENSG00000164985	370	7.49993
ENSG00000278754	0	0
ENSG00000240613	0	0
ENSG00000213362	0	0
ENSG00000207433	0	0
ENSG00000164989	9	0.0936513
ENSG00000231376	0	0
ENSG00000207360	0	0
ENSG00000205549	0	0
ENSG00000173068	122	1.71845
ENSG00000231756	0	0
ENSG00000230694	0	0
ENSG00000234779	0	0
ENSG00000233551	5	1.24887
ENSG00000237153	0	0
ENSG00000285169	0	0
ENSG00000241152	0	0
ENSG00000226470	0	0
ENSG00000237083	0	0
ENSG00000044459	52	0.642589
ENSG00000224488	0	0
ENSG00000107295	223	5.81049
ENSG00000228810	0	0
ENSG00000178031	21	0.18427
ENSG00000227167	0	0
ENSG00000264638	0	0
ENSG00000252960	0	0
ENSG00000236857	0	0
ENSG00000155875	2	0.0157789
ENSG00000236680	0	0
ENSG00000155876	580	24.7338
ENSG00000147874	222	2.39409
ENSG00000251733	2	1.04105
ENSG00000252943	0	0
ENSG00000201118	0	0
ENSG00000147872	125	4.49318
ENSG00000232176	0	0
ENSG00000137145	434	4.40516
ENSG00000232978	0	0
ENSG00000272842	0	0
ENSG00000273226	1	0.124887
ENSG00000137154	12921	643.582
ENSG00000234853	0	0
ENSG00000285911	0	0
ENSG00000177076	39	0.959017
ENSG00000260912	4	0.138806
ENSG00000231909	0	0
ENSG00000155886	1	0.00634371
ENSG00000232158	0	0
ENSG00000286685	0	0
ENSG00000276667	0	0
ENSG00000261402	1	0.017739
ENSG00000270712	0	0
ENSG00000277711	0	0
ENSG00000237434	0	0
ENSG00000171843	98	0.993825
ENSG00000263790	2	1.49865
ENSG00000222202	0	0
ENSG00000264941	0	0
ENSG00000237088	0	0
ENSG00000188352	1229	13.7473
ENSG00000227071	4	0.759761
ENSG00000207609	0	0
ENSG00000202189	0	0
ENSG00000188921	0	0
ENSG00000230208	0	0
ENSG00000171855	0	0
ENSG00000225027	0	0
ENSG00000275980	0	0
ENSG00000177047	0	0
ENSG00000199635	0	0
ENSG00000137080	0	0
ENSG00000232281	0	0
ENSG00000236637	0	0
ENSG00000226597	0	0
ENSG00000214042	0	0
ENSG00000186803	0	0
ENSG00000223684	0	0
ENSG00000147885	0	0
ENSG00000234829	0	0
ENSG00000232138	0	0
ENSG00000228083	0	0
ENSG00000224416	0	0
ENSG00000147873	0	0
ENSG00000226393	0	0
ENSG00000198642	538	6.39119
ENSG00000120235	0	0
ENSG00000233816	0	0
ENSG00000188379	0	0
ENSG00000261696	1	0.0467365
ENSG00000231195	0	0
ENSG00000235108	0	0
ENSG00000120242	0	0
ENSG00000288541	0	0
ENSG00000237691	0	0
ENSG00000197919	0	0
ENSG00000171889	19	0.47949
ENSG00000238271	0	0
ENSG00000184995	0	0
ENSG00000199177	0	0
ENSG00000264379	0	0
ENSG00000227443	0	0
ENSG00000229835	0	0
ENSG00000244230	0	0
ENSG00000099810	319	2.87841
ENSG00000264545	0	0
ENSG00000229298	0	0
ENSG00000265194	0	0
ENSG00000279670	0	0
ENSG00000264801	0	0
ENSG00000224854	0	0
ENSG00000147889	2915	200.98
ENSG00000240498	110	1.95485
ENSG00000266446	23	3.60537
ENSG00000147883	115	2.03522
ENSG00000215221	0	0
ENSG00000274055	0	0
ENSG00000277653	0	0
ENSG00000236921	0	0
ENSG00000176399	15	0.183106
ENSG00000234840	0	0
ENSG00000284418	0	0
ENSG00000236739	0	0
ENSG00000224549	0	0
ENSG00000287696	0	0
ENSG00000283982	14	0.198676
ENSG00000227607	0	0
ENSG00000233906	0	0
ENSG00000226626	0	0
ENSG00000107105	218	4.02739
ENSG00000287843	0	0
ENSG00000231460	0	0
ENSG00000237414	0	0
ENSG00000277608	0	0
ENSG00000287139	0	0
ENSG00000205442	0	0
ENSG00000269957	0	0
ENSG00000223088	0	0
ENSG00000222693	0	0
ENSG00000287318	1	0.0181064
ENSG00000198680	242	8.04173
ENSG00000236306	0	0
ENSG00000270683	0	0
ENSG00000276759	0	0
ENSG00000279256	0	0
ENSG00000254261	0	0
ENSG00000252580	0	0
ENSG00000253400	0	0
ENSG00000120159	67	1.54764
ENSG00000232466	6	1.09982
ENSG00000240306	0	0
ENSG00000137055	424	6.12023
ENSG00000096872	25	0.700952
ENSG00000234676	0	0
ENSG00000184434	0	0
ENSG00000254396	0	0
ENSG00000120156	0	0
ENSG00000223162	0	0
ENSG00000232867	0	0
ENSG00000283945	6	0.14045
ENSG00000120160	1	0.0650034
ENSG00000120162	164	1.7239
ENSG00000237734	0	0
ENSG00000287355	7	0.310553
ENSG00000147896	0	0
ENSG00000285103	1	0.0079289
ENSG00000147894	193	4.91426
ENSG00000215441	0	0
ENSG00000260390	0	0
ENSG00000260412	0	0
ENSG00000174482	0	0
ENSG00000229060	0	0
ENSG00000287551	0	0
ENSG00000224955	0	0
ENSG00000215966	0	0
ENSG00000215939	0	0
ENSG00000287038	0	0
ENSG00000230276	0	0
ENSG00000277646	0	0
ENSG00000229834	0	0
ENSG00000230097	0	0
ENSG00000280683	0	0
ENSG00000232060	0	0
ENSG00000239792	0	0
ENSG00000215210	0	0
ENSG00000235626	0	0
ENSG00000226246	0	0
ENSG00000233278	0	0
ENSG00000214020	0	0
ENSG00000228557	0	0
ENSG00000223421	0	0
ENSG00000232203	0	0
ENSG00000260720	0	0
ENSG00000226998	0	0
ENSG00000229080	0	0
ENSG00000235148	0	0
ENSG00000252313	0	0
ENSG00000225347	0	0
ENSG00000122729	795	14.9834
ENSG00000107201	23	0.33888
ENSG00000197579	201	3.31782
ENSG00000235453	102	6.93443
ENSG00000165264	208	10.4212
ENSG00000232303	4	0.278605
ENSG00000122728	0	0
ENSG00000223440	0	0
ENSG00000230516	0	0
ENSG00000238001	0	0
ENSG00000230867	0	0
ENSG00000188133	0	0
ENSG00000272113	0	0
ENSG00000236796	1	0.0575917
ENSG00000231193	0	0
ENSG00000137074	439	15.7801
ENSG00000223807	0	0
ENSG00000237437	0	0
ENSG00000236184	0	0
ENSG00000225693	3	0.422656
ENSG00000086061	449	13.2025
ENSG00000122692	1197	11.438
ENSG00000086062	1354	22.109
ENSG00000233554	2	0.0363478
ENSG00000252224	0	0
ENSG00000122711	0	0
ENSG00000107262	494	24.1298
ENSG00000086065	408	14.6349
ENSG00000086102	452	6.70172
ENSG00000200544	0	0
ENSG00000165269	0	0
ENSG00000286322	0	0
ENSG00000165272	23	0.859363
ENSG00000270542	0	0
ENSG00000165271	366	5.16281
ENSG00000275651	0	0
ENSG00000226823	18	2.57856
ENSG00000228072	0	0
ENSG00000230453	29	0.52411
ENSG00000225123	0	0
ENSG00000234373	31	3.32889
ENSG00000226562	33	2.64111
ENSG00000204982	0	0
ENSG00000205274	1	0.163915
ENSG00000231991	4	0.267406
ENSG00000183938	0	0
ENSG00000234122	0	0
ENSG00000229063	0	0
ENSG00000215206	0	0
ENSG00000240215	0	0
ENSG00000237984	7	0.119449
ENSG00000281128	20	1.56217
ENSG00000231165	0	0
ENSG00000260947	24	0.463868
ENSG00000287063	2	0.0430212
ENSG00000227301	0	0
ENSG00000287495	1	0.0568712
ENSG00000233776	0	0
ENSG00000010438	0	0
ENSG00000235481	1	0.0307571
ENSG00000223394	0	0
ENSG00000107341	1407	21.4298
ENSG00000200834	1	0.675134
ENSG00000251748	1	0.541179
ENSG00000137073	545	8.67478
ENSG00000238300	0	0
ENSG00000238886	0	0
ENSG00000226801	2	0.304413
ENSG00000222259	1	0.244403
ENSG00000228352	0	0
ENSG00000198876	1911	36.2774
ENSG00000224802	5	0.427247
ENSG00000239392	0	0
ENSG00000165006	428	10.7892
ENSG00000227383	1	0.208528
ENSG00000279336	0	0
ENSG00000252164	0	0
ENSG00000233668	0	0
ENSG00000186638	111	1.23453
ENSG00000222426	2	0.953686
ENSG00000229207	0	0
ENSG00000164978	244	16.6048
ENSG00000164976	414	4.37879
ENSG00000164972	4	0.241589
ENSG00000207032	0	0
ENSG00000164970	1043	79.6424
ENSG00000122735	0	0
ENSG00000251697	0	0
ENSG00000168913	94	6.23514
ENSG00000230729	4	0.432257
ENSG00000232983	0	0
ENSG00000122756	84	2.81052
ENSG00000237159	0	0
ENSG00000164967	186	11.6145
ENSG00000137100	1051	79.7177
ENSG00000205143	35	1.71698
ENSG00000147955	1768	72.1037
ENSG00000213930	124	4.81514
ENSG00000258728	0	0
ENSG00000137070	61	1.38281
ENSG00000213927	0	0
ENSG00000261215	1	0.0208911
ENSG00000187186	4	0.806965
ENSG00000230074	104	5.02951
ENSG00000172724	0	0
ENSG00000288583	0	0
ENSG00000137077	0	0
ENSG00000205108	0	0
ENSG00000287368	0	0
ENSG00000257198	1	0.0170089
ENSG00000187791	2	0.134097
ENSG00000178723	0	0
ENSG00000215199	0	0
ENSG00000122733	18	0.214654
ENSG00000281491	1	0.0910395
ENSG00000137094	105	2.76547
ENSG00000273597	1	0.0412514
ENSG00000279489	3	0.116828
ENSG00000233148	0	0
ENSG00000286782	0	0
ENSG00000287868	0	0
ENSG00000279608	0	0
ENSG00000174038	0	0
ENSG00000241568	0	0
ENSG00000165280	6306	63.4308
ENSG00000221829	23	0.61359
ENSG00000165282	594	15.6507
ENSG00000234181	0	0
ENSG00000165283	3468	173.244
ENSG00000005238	118	3.13572
ENSG00000215198	0	0
ENSG00000198722	761	10.2492
ENSG00000279083	0	0
ENSG00000179766	0	0
ENSG00000244213	0	0
ENSG00000198853	671	8.11826
ENSG00000287287	0	0
ENSG00000235619	6	1.31978
ENSG00000215187	4	0.265842
ENSG00000227852	0	0
ENSG00000288586	5	0.200201
ENSG00000107140	300	8.39072
ENSG00000263892	0	0
ENSG00000137101	15	0.718278
ENSG00000231393	0	0
ENSG00000227933	0	0
ENSG00000137078	0	0
ENSG00000269900	0	0
ENSG00000277027	0	0
ENSG00000159884	135	7.84779
ENSG00000137135	88	1.33406
ENSG00000243136	0	0
ENSG00000107159	9	0.396958
ENSG00000198467	23	1.31793
ENSG00000137076	5666	44.8053
ENSG00000284195	0	0
ENSG00000107175	304	13.8565
ENSG00000273945	0	0
ENSG00000070610	709	12.8682
ENSG00000107185	955	9.2658
ENSG00000215183	1	0.100722
ENSG00000228843	2	0.195944
ENSG00000227388	17	0.702975
ENSG00000159899	18	0.288935
ENSG00000137098	2	0.0775311
ENSG00000137133	8	0.639518
ENSG00000285645	0	0
ENSG00000137103	489	2.36283
ENSG00000204930	0	0
ENSG00000236083	0	0
ENSG00000168828	0	0
ENSG00000233659	0	0
ENSG00000196196	1	0.0729289
ENSG00000235387	0	0
ENSG00000287986	0	0
ENSG00000225639	0	0
ENSG00000278889	0	0
ENSG00000228307	0	0
ENSG00000213866	8	0.559496
ENSG00000179443	0	0
ENSG00000243641	0	0
ENSG00000236110	0	0
ENSG00000122707	123	1.901
ENSG00000276730	0	0
ENSG00000122694	89	2.24603
ENSG00000185972	0	0
ENSG00000122705	1409	50.8348
ENSG00000159921	359	4.65128
ENSG00000222760	3	1.46118
ENSG00000215283	0	0
ENSG00000137075	573	7.53559
ENSG00000165304	457	12.7089
ENSG00000288571	0	0
ENSG00000287514	0	0
ENSG00000266255	0	0
ENSG00000196092	6	0.047005
ENSG00000258885	0	0
ENSG00000264922	0	0
ENSG00000265368	0	0
ENSG00000250850	0	0
ENSG00000125385	0	0
ENSG00000232920	0	0
ENSG00000260100	3	0.212205
ENSG00000281649	552	23.8682
ENSG00000233242	5	0.690168
ENSG00000147905	244	5.88331
ENSG00000200502	3	2.0254
ENSG00000228292	0	0
ENSG00000206784	4	2.41375
ENSG00000252723	0	0
ENSG00000224648	0	0
ENSG00000137106	1032	41.2973
ENSG00000236156	0	0
ENSG00000168795	962	13.9867
ENSG00000187988	0	0
ENSG00000137054	819	30.9399
ENSG00000230188	0	0
ENSG00000234160	81	19.1117
ENSG00000147912	64	0.92813
ENSG00000256966	0	0
ENSG00000175768	29	0.643917
ENSG00000255872	2	0.0526349
ENSG00000233111	0	0
ENSG00000070601	31	0.386797
ENSG00000201287	0	0
ENSG00000165275	46	1.36793
ENSG00000107371	154	2.9664
ENSG00000122741	491	4.23483
ENSG00000232454	1	0.194269
ENSG00000226055	0	0
ENSG00000122696	118	4.30051
ENSG00000213839	0	0
ENSG00000107338	233	2.63263
ENSG00000251745	4	4.39926
ENSG00000200026	0	0
ENSG00000223716	0	0
ENSG00000137124	485	56.6292
ENSG00000137142	569	10.8803
ENSG00000283162	0	0
ENSG00000225254	0	0
ENSG00000215165	0	0
ENSG00000229511	0	0
ENSG00000237487	0	0
ENSG00000243085	0	0
ENSG00000176007	0	0
ENSG00000273036	0	0
ENSG00000283486	29	1.00635
ENSG00000272934	0	0
ENSG00000272904	0	0
ENSG00000225345	76	2.96133
ENSG00000180071	76	1.30504
ENSG00000204860	166	3.29337
ENSG00000237557	0	0
ENSG00000284612	0	0
ENSG00000252725	0	0
ENSG00000283329	0	0
ENSG00000228467	0	0
ENSG00000287838	0	0
ENSG00000234680	0	0
ENSG00000106714	74	0.996436
ENSG00000226625	0	0
ENSG00000271454	0	0
ENSG00000243695	0	0
ENSG00000278825	0	0
ENSG00000204849	0	0
ENSG00000277024	0	0
ENSG00000215112	0	0
ENSG00000224038	0	0
ENSG00000231140	0	0
ENSG00000198416	0	0
ENSG00000229707	0	0
ENSG00000269692	0	0
ENSG00000273994	0	0
ENSG00000234720	0	0
ENSG00000226108	0	0
ENSG00000232239	0	0
ENSG00000278175	50	1.78411
ENSG00000229273	20	2.97767
ENSG00000204837	0	0
ENSG00000283886	0	0
ENSG00000277774	0	0
ENSG00000252724	0	0
ENSG00000232798	0	0
ENSG00000284116	0	0
ENSG00000184961	0	0
ENSG00000237846	0	0
ENSG00000230804	0	0
ENSG00000228136	0	0
ENSG00000236966	0	0
ENSG00000283211	0	0
ENSG00000283246	0	0
ENSG00000183148	0	0
ENSG00000240240	0	0
ENSG00000212441	0	0
ENSG00000234812	0	0
ENSG00000231390	1	0.078019
ENSG00000223839	1	0.0442496
ENSG00000224681	0	0
ENSG00000227069	0	0
ENSG00000232433	2	0.114314
ENSG00000274157	0	0
ENSG00000278122	0	0
ENSG00000274067	0	0
ENSG00000184906	0	0
ENSG00000276500	0	0
ENSG00000276266	0	0
ENSG00000225380	0	0
ENSG00000276963	0	0
ENSG00000278331	0	0
ENSG00000275390	0	0
ENSG00000276868	0	0
ENSG00000275377	1	0.821549
ENSG00000276291	113	10.1787
ENSG00000277778	2	0.0688773
ENSG00000280077	13	0.465818
ENSG00000279456	2	0.0837697
ENSG00000225655	3	0.30039
ENSG00000276462	0	0
ENSG00000273514	0	0
ENSG00000215126	26	0.895858
ENSG00000276029	0	0
ENSG00000277049	0	0
ENSG00000279561	100	1.67129
ENSG00000275450	0	0
ENSG00000278647	0	0
ENSG00000274680	0	0
ENSG00000276502	0	0
ENSG00000276832	2	0.234728
ENSG00000275160	0	0
ENSG00000277340	0	0
ENSG00000276094	0	0
ENSG00000276562	0	0
ENSG00000288225	0	0
ENSG00000278077	1	0.323169
ENSG00000278054	0	0
ENSG00000276412	0	0
ENSG00000275239	0	0
ENSG00000278028	0	0
ENSG00000274688	0	0
ENSG00000278001	0	0
ENSG00000275297	0	0
ENSG00000154529	69	0.614873
ENSG00000237207	0	0
ENSG00000270909	0	0
ENSG00000273717	0	0
ENSG00000185775	0	0
ENSG00000239986	0	0
ENSG00000277260	0	0
ENSG00000276277	0	0
ENSG00000275649	0	0
ENSG00000268234	0	0
ENSG00000277213	0	0
ENSG00000234861	0	0
ENSG00000227353	0	0
ENSG00000227924	1	0.047651
ENSG00000237357	32	1.47534
ENSG00000212952	3	0.453582
ENSG00000229311	0	0
ENSG00000204816	0	0
ENSG00000230245	0	0
ENSG00000216829	0	0
ENSG00000233424	0	0
ENSG00000287276	0	0
ENSG00000204818	0	0
ENSG00000224537	0	0
ENSG00000236816	0	0
ENSG00000286793	0	0
ENSG00000238529	0	0
ENSG00000273900	0	0
ENSG00000275144	0	0
ENSG00000230635	0	0
ENSG00000229079	0	0
ENSG00000213816	0	0
ENSG00000276128	1	0.0195047
ENSG00000277737	0	0
ENSG00000286506	0	0
ENSG00000287800	0	0
ENSG00000286916	0	0
ENSG00000277598	0	0
ENSG00000276581	0	0
ENSG00000275628	0	0
ENSG00000274516	0	0
ENSG00000276422	0	0
ENSG00000278485	0	0
ENSG00000283541	0	0
ENSG00000276040	0	0
ENSG00000277412	0	0
ENSG00000276149	0	0
ENSG00000274583	0	0
ENSG00000275676	0	0
ENSG00000283378	0	0
ENSG00000276522	0	0
ENSG00000277109	0	0
ENSG00000231248	0	0
ENSG00000238933	0	0
ENSG00000204814	0	0
ENSG00000231454	0	0
ENSG00000273940	0	0
ENSG00000231527	70	2.26863
ENSG00000204805	11	0.535385
ENSG00000170152	0	0
ENSG00000235659	0	0
ENSG00000223379	0	0
ENSG00000238749	0	0
ENSG00000229697	0	0
ENSG00000276845	0	0
ENSG00000284471	39	0.642511
ENSG00000231995	1	0.113459
ENSG00000231212	0	0
ENSG00000236450	0	0
ENSG00000252133	0	0
ENSG00000275230	0	0
ENSG00000204802	8	0.368587
ENSG00000227449	0	0
ENSG00000233651	0	0
ENSG00000226429	0	0
ENSG00000224603	0	0
ENSG00000232827	0	0
ENSG00000204801	0	0
ENSG00000226007	10	0.44021
ENSG00000212951	3	0.447627
ENSG00000278213	0	0
ENSG00000234217	0	0
ENSG00000236825	0	0
ENSG00000234451	0	0
ENSG00000241571	0	0
ENSG00000234276	0	0
ENSG00000235256	0	0
ENSG00000238113	15	0.355519
ENSG00000287168	20	1.65707
ENSG00000202474	0	0
ENSG00000229422	98	5.74096
ENSG00000184523	4	0.518544
ENSG00000237451	1	0.1858
ENSG00000234665	2	0.125002
ENSG00000238245	0	0
ENSG00000227582	0	0
ENSG00000219693	0	0
ENSG00000170161	12	0.522184
ENSG00000273509	0	0
ENSG00000244081	0	0
ENSG00000198312	0	0
ENSG00000182021	0	0
ENSG00000176115	0	0
ENSG00000237238	10	0.427783
ENSG00000186466	0	0
ENSG00000228522	0	0
ENSG00000233555	0	0
ENSG00000234042	0	0
ENSG00000268951	0	0
ENSG00000224267	0	0
ENSG00000225360	0	0
ENSG00000228656	0	0
ENSG00000226020	0	0
ENSG00000239684	0	0
ENSG00000225411	0	0
ENSG00000207277	0	0
ENSG00000232815	2	0.190737
ENSG00000266017	9	7.57651
ENSG00000215548	2	0.146485
ENSG00000204790	0	0
ENSG00000275068	0	0
ENSG00000285580	0	0
ENSG00000172014	26	0.428548
ENSG00000238551	0	0
ENSG00000224185	5	0.408315
ENSG00000229156	0	0
ENSG00000224106	0	0
ENSG00000224762	0	0
ENSG00000235832	0	0
ENSG00000235310	0	0
ENSG00000277869	0	0
ENSG00000181997	0	0
ENSG00000176134	0	0
ENSG00000225883	0	0
ENSG00000235932	0	0
ENSG00000156755	0	0
ENSG00000271225	0	0
ENSG00000197550	0	0
ENSG00000223602	0	0
ENSG00000206804	0	0
ENSG00000287988	0	0
ENSG00000224599	0	0
ENSG00000236252	0	0
ENSG00000267085	0	0
ENSG00000204780	0	0
ENSG00000204779	0	0
ENSG00000204778	10	1.04105
ENSG00000287329	3	0.20874
ENSG00000276723	0	0
ENSG00000280286	0	0
ENSG00000147996	69	1.64338
ENSG00000184659	0	0
ENSG00000204776	0	0
ENSG00000237904	0	0
ENSG00000235893	0	0
ENSG00000231701	0	0
ENSG00000279955	0	0
ENSG00000279688	0	0
ENSG00000274893	3	0.0907567
ENSG00000273668	0	0
ENSG00000275026	0	0
ENSG00000278068	0	0
ENSG00000278720	0	0
ENSG00000274628	0	0
ENSG00000286945	2	0.052332
ENSG00000229146	0	0
ENSG00000276257	0	0
ENSG00000276203	0	0
ENSG00000275030	0	0
ENSG00000284611	0	0
ENSG00000284658	0	0
ENSG00000233765	0	0
ENSG00000274181	0	0
ENSG00000276894	0	0
ENSG00000277297	0	0
ENSG00000273849	0	0
ENSG00000276457	0	0
ENSG00000274349	15	0.452179
ENSG00000277490	0	0
ENSG00000277350	0	0
ENSG00000276039	0	0
ENSG00000274355	0	0
ENSG00000276348	0	0
ENSG00000274820	0	0
ENSG00000275969	0	0
ENSG00000276386	47	0.83006
ENSG00000274852	0	0
ENSG00000277575	0	0
ENSG00000273999	0	0
ENSG00000276204	0	0
ENSG00000276898	0	0
ENSG00000275904	0	0
ENSG00000274026	66	2.82514
ENSG00000286079	0	0
ENSG00000278763	5	1.60067
ENSG00000275493	3	0.598145
ENSG00000274098	0	0
ENSG00000278010	0	0
ENSG00000277618	0	0
ENSG00000260691	1	0.0181304
ENSG00000278551	0	0
ENSG00000226904	0	0
ENSG00000196873	38	1.28212
ENSG00000279706	0	0
ENSG00000187559	0	0
ENSG00000234394	0	0
ENSG00000225337	0	0
ENSG00000154330	87	3.4917
ENSG00000224958	0	0
ENSG00000233178	0	0
ENSG00000229019	1	0.0753465
ENSG00000181778	0	0
ENSG00000226337	0	0
ENSG00000234506	0	0
ENSG00000224025	0	0
ENSG00000107242	21	0.429373
ENSG00000187866	114	1.41285
ENSG00000236998	0	0
ENSG00000236733	0	0
ENSG00000207000	0	0
ENSG00000165059	0	0
ENSG00000285130	20	0.223349
ENSG00000165060	104	2.49441
ENSG00000270236	0	0
ENSG00000119139	79	1.14884
ENSG00000278910	0	0
ENSG00000135063	122	3.14162
ENSG00000107282	52	0.537488
ENSG00000243888	0	0
ENSG00000229312	0	0
ENSG00000261447	1	0.0706617
ENSG00000188647	903	6.09707
ENSG00000225626	0	0
ENSG00000204711	0	0
ENSG00000241174	0	0
ENSG00000204706	0	0
ENSG00000165072	0	0
ENSG00000222465	0	0
ENSG00000268364	30	1.12522
ENSG00000236801	1	0.143858
ENSG00000198887	270	3.09479
ENSG00000274421	17	0.930342
ENSG00000239180	0	0
ENSG00000119138	1515	19.9624
ENSG00000083067	4	0.0636384
ENSG00000272232	0	0
ENSG00000232086	0	0
ENSG00000223966	0	0
ENSG00000207935	0	0
ENSG00000224437	0	0
ENSG00000229814	0	0
ENSG00000135048	254	2.81533
ENSG00000271166	0	0
ENSG00000107362	254	13.2011
ENSG00000200922	4	2.84119
ENSG00000155621	66	6.63782
ENSG00000236060	2	0.532723
ENSG00000204669	0	0
ENSG00000286823	0	0
ENSG00000224820	0	0
ENSG00000119125	0	0
ENSG00000235523	0	0
ENSG00000233933	0	0
ENSG00000252428	0	0
ENSG00000225434	2	0.103004
ENSG00000107372	1694	19.776
ENSG00000230003	0	0
ENSG00000225947	0	0
ENSG00000165091	0	0
ENSG00000236862	0	0
ENSG00000229753	0	0
ENSG00000236849	0	0
ENSG00000165092	3	0.0975981
ENSG00000228024	0	0
ENSG00000135046	114	5.54853
ENSG00000221844	0	0
ENSG00000286840	0	0
ENSG00000232590	0	0
ENSG00000236701	0	0
ENSG00000212454	0	0
ENSG00000223368	0	0
ENSG00000227809	0	0
ENSG00000224825	5	0.289425
ENSG00000198963	11	0.0782877
ENSG00000286944	0	0
ENSG00000119121	12	0.0989315
ENSG00000202217	0	0
ENSG00000270954	0	0
ENSG00000252758	0	0
ENSG00000224297	0	0
ENSG00000135045	271	7.8601
ENSG00000203321	5	0.47419
ENSG00000156017	275	4.40288
ENSG00000229587	11	1.11951
ENSG00000278040	2	0.811769
ENSG00000106733	116	3.85847
ENSG00000134996	174	8.80179
ENSG00000200041	0	0
ENSG00000212316	0	0
ENSG00000235707	0	0
ENSG00000236376	0	0
ENSG00000234644	0	0
ENSG00000099139	358	2.3872
ENSG00000231137	0	0
ENSG00000135002	219	6.25872
ENSG00000234618	0	0
ENSG00000187210	225	5.23811
ENSG00000233814	0	0
ENSG00000219149	0	0
ENSG00000106772	274	1.48142
ENSG00000225937	1	0.0246435
ENSG00000274326	0	0
ENSG00000277320	0	0
ENSG00000286332	0	0
ENSG00000230335	0	0
ENSG00000236604	0	0
ENSG00000229857	0	0
ENSG00000204612	7	0.367452
ENSG00000232851	0	0
ENSG00000233526	0	0
ENSG00000232998	2	0.194547
ENSG00000197969	899	4.02584
ENSG00000156049	0	0
ENSG00000231373	0	0
ENSG00000228248	0	0
ENSG00000201711	0	0
ENSG00000156052	539	5.34055
ENSG00000233457	0	0
ENSG00000222452	0	0
ENSG00000233947	0	0
ENSG00000228781	0	0
ENSG00000234819	0	0
ENSG00000148019	426	11.7987
ENSG00000135069	2815	87.0131
ENSG00000270627	0	0
ENSG00000237257	0	0
ENSG00000226234	0	0
ENSG00000260995	0	0
ENSG00000186940	0	0
ENSG00000233086	0	0
ENSG00000106829	635	15.2895
ENSG00000270691	0	0
ENSG00000238002	0	0
ENSG00000232494	0	0
ENSG00000260564	0	0
ENSG00000279715	0	0
ENSG00000280366	0	0
ENSG00000230945	0	0
ENSG00000236521	0	0
ENSG00000232981	0	0
ENSG00000225901	0	0
ENSG00000234637	0	0
ENSG00000226798	0	0
ENSG00000228375	0	0
ENSG00000237072	0	0
ENSG00000196781	1931	31.8433
ENSG00000233926	0	0
ENSG00000207206	0	0
ENSG00000252167	0	0
ENSG00000200969	0	0
ENSG00000240632	0	0
ENSG00000230846	0	0
ENSG00000189357	0	0
ENSG00000267559	0	0
ENSG00000186788	0	0
ENSG00000237770	0	0
ENSG00000228430	0	0
ENSG00000214929	0	0
ENSG00000231649	0	0
ENSG00000230360	1	0.0260859
ENSG00000235377	0	0
ENSG00000225085	0	0
ENSG00000228046	0	0
ENSG00000228123	0	0
ENSG00000232749	0	0
ENSG00000278988	0	0
ENSG00000286612	0	0
ENSG00000233309	0	0
ENSG00000165105	578	7.05694
ENSG00000286451	50	2.70161
ENSG00000251776	0	0
ENSG00000273806	0	0
ENSG00000229109	1	0.0626733
ENSG00000172159	20	0.62046
ENSG00000237529	3	0.186138
ENSG00000251752	0	0
ENSG00000199483	0	0
ENSG00000148057	14	0.588195
ENSG00000135018	2503	44.1251
ENSG00000254473	11	0.737536
ENSG00000165113	179	6.77721
ENSG00000226877	2	0.137616
ENSG00000231616	0	0
ENSG00000165115	53	0.498001
ENSG00000165118	257	8.47821
ENSG00000165119	7440	173.266
ENSG00000284179	0	0
ENSG00000235298	1	0.174842
ENSG00000178966	93	1.85425
ENSG00000202523	0	0
ENSG00000227463	0	0
ENSG00000270166	0	0
ENSG00000197506	1	0.0137422
ENSG00000233262	0	0
ENSG00000285987	0	0
ENSG00000228095	0	0
ENSG00000148053	113	0.889142
ENSG00000226590	0	0
ENSG00000285556	0	0
ENSG00000287930	0	0
ENSG00000285634	0	0
ENSG00000227412	0	0
ENSG00000135049	1076	16.4361
ENSG00000234424	2	0.0881559
ENSG00000229454	0	0
ENSG00000230303	4	0.18669
ENSG00000165121	101	3.89319
ENSG00000213711	0	0
ENSG00000231741	0	0
ENSG00000135040	441	5.17309
ENSG00000135052	1111	24.8711
ENSG00000287333	1	0.0900774
ENSG00000233713	0	0
ENSG00000187753	8	0.357945
ENSG00000270688	0	0
ENSG00000223012	0	0
ENSG00000135070	562	19.4824
ENSG00000083223	186	2.21577
ENSG00000214908	0	0
ENSG00000235819	0	0
ENSG00000222293	0	0
ENSG00000232211	0	0
ENSG00000285686	0	0
ENSG00000288575	0	0
ENSG00000180447	412	8.93281
ENSG00000226237	6	0.0932599
ENSG00000269994	32	0.971953
ENSG00000231007	1	0.045459
ENSG00000224887	0	0
ENSG00000204446	0	0
ENSG00000212421	0	0
ENSG00000228373	0	0
ENSG00000286842	0	0
ENSG00000196730	653	7.53165
ENSG00000219928	5	1.95944
ENSG00000236709	5	0.485674
ENSG00000135047	621	24.6336
ENSG00000237747	0	0
ENSG00000188029	0	0
ENSG00000276478	0	0
ENSG00000237743	0	0
ENSG00000232743	0	0
ENSG00000277357	0	0
ENSG00000234575	0	0
ENSG00000233884	0	0
ENSG00000214888	1	0.0338573
ENSG00000234460	0	0
ENSG00000177992	0	0
ENSG00000230246	0	0
ENSG00000238110	0	0
ENSG00000283205	0	0
ENSG00000156345	333	10.5662
ENSG00000271923	0	0
ENSG00000217716	1	0.138034
ENSG00000287750	21	2.11204
ENSG00000225385	0	0
ENSG00000177910	0	0
ENSG00000276535	0	0
ENSG00000279154	0	0
ENSG00000204429	0	0
ENSG00000229288	0	0
ENSG00000226327	0	0
ENSG00000287769	20	0.409664
ENSG00000106723	1046	34.258
ENSG00000275017	0	0
ENSG00000227638	0	0
ENSG00000231804	0	0
ENSG00000130045	21	0.982814
ENSG00000228189	0	0
ENSG00000286414	0	0
ENSG00000265873	0	0
ENSG00000225856	0	0
ENSG00000228658	0	0
ENSG00000213694	49	0.682722
ENSG00000148082	27	0.187503
ENSG00000224945	5	0.582808
ENSG00000123975	1237	136.931
ENSG00000265112	50	41.5784
ENSG00000187742	556	10.5784
ENSG00000187764	1229	19.6032
ENSG00000231799	0	0
ENSG00000225460	0	0
ENSG00000285907	0	0
ENSG00000130222	108	6.90841
ENSG00000237372	0	0
ENSG00000236507	1	0.0182958
ENSG00000226206	0	0
ENSG00000237626	0	0
ENSG00000227555	0	0
ENSG00000263967	0	0
ENSG00000234910	0	0
ENSG00000278382	0	0
ENSG00000279503	0	0
ENSG00000185074	0	0
ENSG00000225072	0	0
ENSG00000231107	40	1.56665
ENSG00000229613	1	0.0374457
ENSG00000165023	4	0.473532
ENSG00000236316	0	0
ENSG00000270432	0	0
ENSG00000165025	221	3.01997
ENSG00000287212	0	0
ENSG00000228216	0	0
ENSG00000260454	0	0
ENSG00000237422	12	0.34194
ENSG00000230537	5	0.230523
ENSG00000229694	0	0
ENSG00000235641	0	0
ENSG00000230147	3	0.443743
ENSG00000273381	7	0.115714
ENSG00000148090	209	9.05426
ENSG00000165030	718	23.8245
ENSG00000233081	0	0
ENSG00000169071	733	16.6997
ENSG00000228595	0	0
ENSG00000266855	0	0
ENSG00000283351	0	0
ENSG00000090054	605	18.0228
ENSG00000227399	0	0
ENSG00000237306	0	0
ENSG00000275756	0	0
ENSG00000232179	0	0
ENSG00000228069	0	0
ENSG00000238288	0	0
ENSG00000240791	0	0
ENSG00000227321	0	0
ENSG00000234537	0	0
ENSG00000225511	2	0.171328
ENSG00000236717	0	0
ENSG00000224809	0	0
ENSG00000276717	0	0
ENSG00000236115	0	0
ENSG00000196305	6728	100.016
ENSG00000281156	0	0
ENSG00000239183	4	2.05078
ENSG00000198000	134	2.06632
ENSG00000188312	131	1.07714
ENSG00000229530	0	0
ENSG00000106809	0	0
ENSG00000127083	0	0
ENSG00000106819	0	0
ENSG00000106823	0	0
ENSG00000264158	0	0
ENSG00000225551	0	0
ENSG00000285650	5	0.106578
ENSG00000127080	311	4.96875
ENSG00000213669	0	0
ENSG00000185963	1733	25.4898
ENSG00000288062	18	0.42034
ENSG00000288271	10	0.287715
ENSG00000187984	4	0.14363
ENSG00000252772	0	0
ENSG00000226721	2	0.161776
ENSG00000275318	6	0.5574
ENSG00000127081	92	1.55628
ENSG00000226668	1	0.017739
ENSG00000232843	0	0
ENSG00000188101	0	0
ENSG00000127084	10	0.198685
ENSG00000157303	8	0.456111
ENSG00000223446	1	0.0706617
ENSG00000165233	504	40.1016
ENSG00000131669	558	44.1919
ENSG00000203364	0	0
ENSG00000165238	1049	10.021
ENSG00000204352	0	0
ENSG00000200570	0	0
ENSG00000201074	0	0
ENSG00000237385	0	0
ENSG00000188938	395	10.3079
ENSG00000048828	1652	21.8309
ENSG00000197724	1154	14.5938
ENSG00000283146	5	6.31376
ENSG00000231990	0	0
ENSG00000265347	0	0
ENSG00000131668	87	3.92614
ENSG00000235601	13	2.88746
ENSG00000158079	178	2.80184
ENSG00000227666	4	0.863146
ENSG00000286834	0	0
ENSG00000286203	0	0
ENSG00000269929	235	17.8444
ENSG00000199165	0	0
ENSG00000199072	0	0
ENSG00000230262	1	0.0433769
ENSG00000199133	0	0
ENSG00000175787	59	1.69466
ENSG00000237679	0	0
ENSG00000130950	0	0
ENSG00000232063	0	0
ENSG00000224815	0	0
ENSG00000282886	0	0
ENSG00000148110	891	17.8589
ENSG00000278486	0	0
ENSG00000286850	2	0.188627
ENSG00000224245	1	0.136105
ENSG00000202445	0	0
ENSG00000231806	10	0.291155
ENSG00000130957	0	0
ENSG00000165140	2	0.0917129
ENSG00000288023	1	0.0967214
ENSG00000148120	296	6.25855
ENSG00000252153	1	0.710298
ENSG00000230815	3	0.482466
ENSG00000236095	4	0.350134
ENSG00000224764	0	0
ENSG00000285807	0	0
ENSG00000274115	0	0
ENSG00000207563	0	0
ENSG00000207864	5	3.51487
ENSG00000207617	0	0
ENSG00000284459	0	0
ENSG00000158169	455	6.75649
ENSG00000229065	2	0.257802
ENSG00000223849	0	0
ENSG00000251884	0	0
ENSG00000230221	0	0
ENSG00000271384	0	0
ENSG00000213761	0	0
ENSG00000185920	1590	12.5167
ENSG00000271314	0	0
ENSG00000271155	73	3.55047
ENSG00000271659	0	0
ENSG00000229345	0	0
ENSG00000228142	0	0
ENSG00000227358	0	0
ENSG00000175611	30	0.815653
ENSG00000268926	0	0
ENSG00000252847	0	0
ENSG00000182150	322	4.29345
ENSG00000199202	0	0
ENSG00000237631	1	0.119839
ENSG00000225194	3	0.0667643
ENSG00000237212	0	0
ENSG00000201938	0	0
ENSG00000275465	0	0
ENSG00000287187	0	0
ENSG00000224546	187	6.89257
ENSG00000130948	0	0
ENSG00000285269	0	0
ENSG00000232283	0	0
ENSG00000207276	0	0
ENSG00000130958	29	0.738137
ENSG00000165244	548	10.1349
ENSG00000238251	0	0
ENSG00000286835	113	11.7818
ENSG00000287302	0	0
ENSG00000130956	554	14.2499
ENSG00000081377	786	10.1681
ENSG00000158122	318	7.47981
ENSG00000224848	0	0
ENSG00000233820	0	0
ENSG00000081386	132	1.60272
ENSG00000196597	52	0.798245
ENSG00000196312	580	31.7411
ENSG00000269907	0	0
ENSG00000227257	0	0
ENSG00000188152	0	0
ENSG00000236745	0	0
ENSG00000136943	125	1.9554
ENSG00000197214	0	0
ENSG00000228376	0	0
ENSG00000228038	2	0.144314
ENSG00000213612	0	0
ENSG00000277103	16	1.36207
ENSG00000159712	16	0.366113
ENSG00000252721	0	0
ENSG00000242375	3	0.431573
ENSG00000188801	0	0
ENSG00000203279	71	10.0029
ENSG00000235494	0	0
ENSG00000254876	4	0.0862873
ENSG00000255036	0	0
ENSG00000254483	0	0
ENSG00000254633	0	0
ENSG00000197816	2	0.0193169
ENSG00000221269	0	0
ENSG00000228957	0	0
ENSG00000286375	0	0
ENSG00000196116	187	3.4575
ENSG00000136842	391	8.05247
ENSG00000228174	0	0
ENSG00000136925	447	7.40532
ENSG00000136937	434	5.93896
ENSG00000231521	0	0
ENSG00000136936	64	2.75509
ENSG00000214417	0	0
ENSG00000236130	0	0
ENSG00000260677	0	0
ENSG00000178919	105	2.05034
ENSG00000136932	27	0.50649
ENSG00000201830	0	0
ENSG00000287070	1	0.115183
ENSG00000136929	0	0
ENSG00000136938	2438	112.1
ENSG00000236896	0	0
ENSG00000212521	0	0
ENSG00000095380	1933	111.797
ENSG00000106785	493	18.7595
ENSG00000274011	0	0
ENSG00000106789	262	3.17044
ENSG00000095383	67	1.39928
ENSG00000278412	0	0
ENSG00000224001	0	0
ENSG00000136928	34	0.421606
ENSG00000229897	0	0
ENSG00000165138	911	8.63975
ENSG00000285706	4	0.14074
ENSG00000119514	174	4.29262
ENSG00000267026	0	0
ENSG00000229338	0	0
ENSG00000204291	1	0.0125763
ENSG00000270412	0	0
ENSG00000106799	463	4.86311
ENSG00000252942	0	0
ENSG00000227269	0	0
ENSG00000240235	0	0
ENSG00000119523	426	9.79377
ENSG00000106803	749	87.0072
ENSG00000222337	0	0
ENSG00000255815	0	0
ENSG00000271086	3	0.0959052
ENSG00000277828	0	0
ENSG00000287955	0	0
ENSG00000277465	0	0
ENSG00000237461	0	0
ENSG00000255145	13	0.384078
ENSG00000234860	0	0
ENSG00000119508	129	1.54159
ENSG00000136874	332	3.2881
ENSG00000254571	0	0
ENSG00000023318	599	8.49521
ENSG00000234709	0	0
ENSG00000119509	466	10.7062
ENSG00000239908	4	0.970656
ENSG00000238172	0	0
ENSG00000270995	0	0
ENSG00000231697	4	0.311008
ENSG00000136891	606	13.4294
ENSG00000066697	259	22.4693
ENSG00000251349	0	0
ENSG00000241697	74	1.95959
ENSG00000170681	22	0.484231
ENSG00000200966	0	0
ENSG00000237999	0	0
ENSG00000230161	0	0
ENSG00000229541	0	0
ENSG00000148123	0	0
ENSG00000238143	0	0
ENSG00000253041	0	0
ENSG00000227411	1	0.0556641
ENSG00000136881	0	0
ENSG00000236763	0	0
ENSG00000230328	0	0
ENSG00000234502	0	0
ENSG00000136897	247	5.04873
ENSG00000136870	84	1.83879
ENSG00000136872	0	0
ENSG00000270982	0	0
ENSG00000225376	0	0
ENSG00000165152	424	5.70255
ENSG00000233055	0	0
ENSG00000155827	483	8.3634
ENSG00000198785	0	0
ENSG00000188386	0	0
ENSG00000230302	0	0
ENSG00000230418	0	0
ENSG00000238882	0	0
ENSG00000286243	0	0
ENSG00000235901	0	0
ENSG00000204250	0	0
ENSG00000232242	0	0
ENSG00000234269	0	0
ENSG00000155833	0	0
ENSG00000229830	0	0
ENSG00000225564	0	0
ENSG00000226566	0	0
ENSG00000253031	0	0
ENSG00000285483	0	0
ENSG00000270332	10	0.0971347
ENSG00000136824	226	2.57187
ENSG00000242111	0	0
ENSG00000203396	0	0
ENSG00000186881	0	0
ENSG00000283001	0	0
ENSG00000148136	0	0
ENSG00000204246	0	0
ENSG00000186943	0	0
ENSG00000237443	0	0
ENSG00000277556	0	0
ENSG00000276119	0	0
ENSG00000136839	0	0
ENSG00000273423	0	0
ENSG00000235248	0	0
ENSG00000179055	0	0
ENSG00000188712	0	0
ENSG00000136783	367	15.2966
ENSG00000165028	34	0.417958
ENSG00000165029	6	0.0392904
ENSG00000226334	0	0
ENSG00000230013	1	0.0738771
ENSG00000286536	0	0
ENSG00000201583	0	0
ENSG00000070214	857	5.60123
ENSG00000106701	100	0.882129
ENSG00000229419	18	0.19695
ENSG00000228317	1	0.0752633
ENSG00000106692	235	7.50905
ENSG00000279609	2	0.0841315
ENSG00000186051	4	0.408315
ENSG00000095209	563	9.70429
ENSG00000228366	0	0
ENSG00000232486	12	0.33618
ENSG00000228948	0	0
ENSG00000234323	2	0.0885566
ENSG00000225002	0	0
ENSG00000229297	0	0
ENSG00000277889	0	0
ENSG00000237062	0	0
ENSG00000200131	0	0
ENSG00000228143	0	0
ENSG00000212276	0	0
ENSG00000148143	489	3.22322
ENSG00000230782	0	0
ENSG00000231562	0	0
ENSG00000223615	0	0
ENSG00000225531	0	0
ENSG00000226047	0	0
ENSG00000226535	0	0
ENSG00000119318	1796	29.7683
ENSG00000226825	0	0
ENSG00000287233	0	0
ENSG00000213558	0	0
ENSG00000199905	0	0
ENSG00000136826	387	8.98807
ENSG00000236005	0	0
ENSG00000227350	0	0
ENSG00000202308	0	0
ENSG00000222558	0	0
ENSG00000244104	0	0
ENSG00000231293	0	0
ENSG00000233727	0	0
ENSG00000222459	0	0
ENSG00000236783	0	0
ENSG00000213557	0	0
ENSG00000237360	0	0
ENSG00000230030	0	0
ENSG00000169253	0	0
ENSG00000231678	0	0
ENSG00000231810	0	0
ENSG00000213556	0	0
ENSG00000148156	0	0
ENSG00000187003	0	0
ENSG00000070061	1705	19.3608
ENSG00000119328	85	3.04894
ENSG00000119326	882	23.8471
ENSG00000106771	1947	16.5975
ENSG00000199331	2	1.33703
ENSG00000207698	0	0
ENSG00000260230	6	0.575431
ENSG00000095203	237	2.78633
ENSG00000200106	0	0
ENSG00000237124	2	0.210459
ENSG00000207329	0	0
ENSG00000070159	544	5.42953
ENSG00000157654	611	5.54991
ENSG00000263861	0	0
ENSG00000213539	0	0
ENSG00000232939	0	0
ENSG00000228053	0	0
ENSG00000188959	1	0.025097
ENSG00000136810	3563	329.655
ENSG00000204193	0	0
ENSG00000165124	30	0.16564
ENSG00000206658	0	0
ENSG00000232896	0	0
ENSG00000030304	0	0
ENSG00000223918	0	0
ENSG00000198121	176	4.81975
ENSG00000206923	0	0
ENSG00000207401	0	0
ENSG00000212409	0	0
ENSG00000227531	0	0
ENSG00000274263	0	0
ENSG00000171133	2	0.126509
ENSG00000136813	1587	14.6415
ENSG00000223238	4	2.75509
ENSG00000173258	558	2.58944
ENSG00000106853	181	6.35864
ENSG00000224644	0	0
ENSG00000204173	12	0.741852
ENSG00000059769	64	1.69676
ENSG00000244115	0	0
ENSG00000242616	2	0.113553
ENSG00000165181	0	0
ENSG00000224067	1	0.165105
ENSG00000206907	0	0
ENSG00000148154	473	8.1468
ENSG00000266315	1	0.974122
ENSG00000222356	0	0
ENSG00000259953	43	1.2832
ENSG00000106868	162	4.01109
ENSG00000222327	0	0
ENSG00000200261	0	0
ENSG00000225513	0	0
ENSG00000119314	933	7.96244
ENSG00000242256	2	0.470266
ENSG00000199525	0	0
ENSG00000243911	2	0.563542
ENSG00000230081	0	0
ENSG00000213529	0	0
ENSG00000119471	529	11.3648
ENSG00000230185	5	0.452179
ENSG00000165185	613	5.464
ENSG00000250068	0	0
ENSG00000148153	175	12.3786
ENSG00000226609	13	2.1106
ENSG00000148158	774	6.85428
ENSG00000119457	0	0
ENSG00000271631	0	0
ENSG00000228623	27	1.47523
ENSG00000237906	0	0
ENSG00000285447	0	0
ENSG00000136866	31	0.33676
ENSG00000285115	3	0.484753
ENSG00000284763	0	0
ENSG00000284962	0	0
ENSG00000285076	0	0
ENSG00000284867	0	0
ENSG00000285370	0	0
ENSG00000225684	0	0
ENSG00000231528	0	0
ENSG00000136867	36	1.40274
ENSG00000119321	309	2.39245
ENSG00000136868	1493	21.3787
ENSG00000176386	137	13.2885
ENSG00000136875	643	10.9068
ENSG00000165188	3	0.358887
ENSG00000148225	72	1.58322
ENSG00000119411	375	10.984
ENSG00000119431	180	8.19903
ENSG00000148218	153	3.21307
ENSG00000148229	2255	70.0844
ENSG00000157653	13	0.416174
ENSG00000138835	375	5.56975
ENSG00000237073	0	0
ENSG00000282897	0	0
ENSG00000233817	2	0.0448167
ENSG00000227482	0	0
ENSG00000214669	0	0
ENSG00000232905	0	0
ENSG00000157657	613	13.8501
ENSG00000106927	0	0
ENSG00000136883	16	0.497273
ENSG00000196739	404	3.52594
ENSG00000207726	1	0.710298
ENSG00000229314	0	0
ENSG00000228278	0	0
ENSG00000106948	334	3.0554
ENSG00000235119	5	1.97077
ENSG00000095397	491	8.22619
ENSG00000271214	0	0
ENSG00000235797	0	0
ENSG00000136888	528	82.0127
ENSG00000157693	457	6.80694
ENSG00000201749	0	0
ENSG00000230054	0	0
ENSG00000230601	0	0
ENSG00000230284	0	0
ENSG00000274919	0	0
ENSG00000181634	3	0.0310748
ENSG00000229817	0	0
ENSG00000173077	0	0
ENSG00000106952	0	0
ENSG00000041982	375	3.00832
ENSG00000236461	0	0
ENSG00000234692	0	0
ENSG00000228714	0	0
ENSG00000274755	0	0
ENSG00000204148	0	0
ENSG00000228707	0	0
ENSG00000182752	127	0.789349
ENSG00000226604	0	0
ENSG00000244757	0	0
ENSG00000256040	10	0.278321
ENSG00000148219	195	2.80109
ENSG00000229105	0	0
ENSG00000230894	0	0
ENSG00000119401	554	54.0436
ENSG00000285820	0	0
ENSG00000230734	0	0
ENSG00000207268	0	0
ENSG00000201140	0	0
ENSG00000222413	0	0
ENSG00000233516	0	0
ENSG00000233569	0	0
ENSG00000235133	0	0
ENSG00000285082	0	0
ENSG00000136869	0	0
ENSG00000201444	0	0
ENSG00000284977	0	0
ENSG00000231901	0	0
ENSG00000234782	0	0
ENSG00000225050	0	0
ENSG00000235201	0	0
ENSG00000231166	0	0
ENSG00000078725	0	0
ENSG00000260970	0	0
ENSG00000261432	0	0
ENSG00000225960	0	0
ENSG00000207814	0	0
ENSG00000136861	857	9.81155
ENSG00000106780	399	4.31861
ENSG00000238181	4	0.209811
ENSG00000119402	1136	8.47322
ENSG00000214654	22	0.90316
ENSG00000270917	0	0
ENSG00000095261	3	0.0605045
ENSG00000226752	1	0.0660102
ENSG00000119403	765	12.5727
ENSG00000056558	27	0.427862
ENSG00000106804	18	0.224633
ENSG00000119397	83	0.714693
ENSG00000119396	1566	150.187
ENSG00000243738	0	0
ENSG00000148180	802	16.3685
ENSG00000214651	0	0
ENSG00000239593	0	0
ENSG00000235865	0	0
ENSG00000148175	1027	22.267
ENSG00000227355	0	0
ENSG00000204136	6	0.117634
ENSG00000240299	0	0
ENSG00000213467	0	0
ENSG00000136848	915	11.4084
ENSG00000229854	0	0
ENSG00000261534	56	1.01047
ENSG00000175764	161	3.37796
ENSG00000237548	0	0
ENSG00000266583	0	0
ENSG00000119421	497	42.1514
ENSG00000185681	0	0
ENSG00000106852	92	1.81049
ENSG00000119446	345	26.4624
ENSG00000148187	743	42.7185
ENSG00000095303	2	0.0589102
ENSG00000269970	0	0
ENSG00000233616	0	0
ENSG00000234156	0	0
ENSG00000136834	0	0
ENSG00000197233	0	0
ENSG00000239590	0	0
ENSG00000171505	0	0
ENSG00000171501	0	0
ENSG00000171496	1	0.03369
ENSG00000228914	0	0
ENSG00000165202	0	0
ENSG00000280094	0	0
ENSG00000173679	0	0
ENSG00000171481	0	0
ENSG00000226783	0	0
ENSG00000136939	0	0
ENSG00000171459	0	0
ENSG00000232387	0	0
ENSG00000148215	0	0
ENSG00000136940	280	6.3284
ENSG00000165204	0	0
ENSG00000233425	0	0
ENSG00000056586	1089	12.9233
ENSG00000212447	0	0
ENSG00000186130	123	2.04616
ENSG00000171448	217	3.32142
ENSG00000261094	11	0.376354
ENSG00000286718	0	0
ENSG00000011454	882	15.433
ENSG00000222351	0	0
ENSG00000213216	0	0
ENSG00000188394	6	0.260427
ENSG00000225078	0	0
ENSG00000236901	98	1.11672
ENSG00000165209	353	3.73129
ENSG00000283941	0	0
ENSG00000148204	3	0.036445
ENSG00000119522	687	9.35041
ENSG00000207991	1	0.863146
ENSG00000274932	0	0
ENSG00000237336	0	0
ENSG00000230826	0	0
ENSG00000229115	0	0
ENSG00000234881	0	0
ENSG00000106689	159	4.52503
ENSG00000236668	13	0.413071
ENSG00000231227	4	0.592944
ENSG00000234921	0	0
ENSG00000119408	991	18.6722
ENSG00000235204	0	0
ENSG00000227200	33	6.03277
ENSG00000136930	2398	166.175
ENSG00000180264	2	0.0420398
ENSG00000136931	7	0.155276
ENSG00000231149	0	0
ENSG00000148200	264	2.54802
ENSG00000231744	7	0.786359
ENSG00000241246	0	0
ENSG00000224020	11	1.13304
ENSG00000207595	0	0
ENSG00000207737	0	0
ENSG00000236643	4	0.442065
ENSG00000185585	130	1.34986
ENSG00000136918	3	0.154623
ENSG00000136942	21990	2166.86
ENSG00000136950	609	16.5644
ENSG00000136935	90	1.25835
ENSG00000199313	1	0.487061
ENSG00000173611	328	11.3648
ENSG00000177736	5	0.623296
ENSG00000119414	1531	24.0048
ENSG00000232630	0	0
ENSG00000235332	1	0.0799397
ENSG00000136933	447	19.831
ENSG00000044574	11538	200.653
ENSG00000239705	13	1.47007
ENSG00000165219	1538	11.4292
ENSG00000214593	0	0
ENSG00000200554	0	0
ENSG00000227845	0	0
ENSG00000274510	0	0
ENSG00000287782	2	0.142953
ENSG00000119487	839	16.9814
ENSG00000243845	0	0
ENSG00000227068	0	0
ENSG00000214761	0	0
ENSG00000229582	10	1.33966
ENSG00000167081	274	6.4382
ENSG00000232413	0	0
ENSG00000288537	0	0
ENSG00000228392	0	0
ENSG00000196814	370	5.21492
ENSG00000253079	0	0
ENSG00000252985	2	1.74842
ENSG00000233721	0	0
ENSG00000279137	0	0
ENSG00000226078	0	0
ENSG00000224842	41	5.52516
ENSG00000136944	509	5.4883
ENSG00000238010	1	0.173067
ENSG00000286428	0	0
ENSG00000169155	403	4.62626
ENSG00000177125	994	10.3259
ENSG00000136828	313	3.37173
ENSG00000136859	3	0.059415
ENSG00000228487	0	0
ENSG00000136895	224	4.24402
ENSG00000229369	0	0
ENSG00000271833	18	1.95445
ENSG00000136856	352	11.1899
ENSG00000196152	94	2.92148
ENSG00000197958	11552	911.706
ENSG00000201302	33	17.3094
ENSG00000148356	377	7.39985
ENSG00000200788	0	0
ENSG00000136830	2562	44.3174
ENSG00000136854	1192	20.1439
ENSG00000279571	0	0
ENSG00000187024	158	4.00215
ENSG00000283874	0	0
ENSG00000160401	3	0.0552283
ENSG00000167094	2	0.047452
ENSG00000160404	234	10.6374
ENSG00000095370	224	5.00631
ENSG00000286196	2	0.0584808
ENSG00000136807	852	23.3978
ENSG00000283863	0	0
ENSG00000284547	0	0
ENSG00000136877	999	29.825
ENSG00000106991	2	0.0462923
ENSG00000225032	13	0.431363
ENSG00000222421	0	0
ENSG00000222455	0	0
ENSG00000106992	48	1.49318
ENSG00000257524	5	0.103756
ENSG00000263979	2	1.68367
ENSG00000160408	28	0.77613
ENSG00000136840	551	22.0234
ENSG00000167103	34	1.06545
ENSG00000227218	2	0.163522
ENSG00000136908	858	64.1511
ENSG00000167106	327	4.82947
ENSG00000230848	0	0
ENSG00000171169	94	1.88632
ENSG00000148339	990	18.1763
ENSG00000230536	1	0.0891354
ENSG00000234771	56	0.59749
ENSG00000148334	1127	39.674
ENSG00000232850	3	0.0974122
ENSG00000148346	3	0.233256
ENSG00000171159	660	28.6653
ENSG00000148337	1797	28.7708
ENSG00000106976	1127	23.6166
ENSG00000207581	0	0
ENSG00000264823	0	0
ENSG00000167110	781	12.5012
ENSG00000175854	195	9.68446
ENSG00000167112	126	9.20874
ENSG00000272696	2	0.238005
ENSG00000167113	605	33.1358
ENSG00000167114	370	7.81349
ENSG00000223551	20	2.20675
ENSG00000167118	548	14.3997
ENSG00000207955	0	0
ENSG00000284185	0	0
ENSG00000283335	2	1.54974
ENSG00000167123	1124	14.7364
ENSG00000273186	7	1.16704
ENSG00000228510	3	0.117973
ENSG00000136811	1199	22.3811
ENSG00000225951	0	0
ENSG00000119392	1434	29.6131
ENSG00000228395	6	0.497727
ENSG00000238406	0	0
ENSG00000197694	4296	37.1985
ENSG00000280474	1	0.129145
ENSG00000280758	1	0.118589
ENSG00000119333	904	35.1239
ENSG00000227759	0	0
ENSG00000234705	5	0.767889
ENSG00000119335	8653	201.584
ENSG00000160447	734	14.7511
ENSG00000264438	0	0
ENSG00000160446	309	17.7509
ENSG00000223478	8	1.00277
ENSG00000160445	589	9.35548
ENSG00000203286	0	0
ENSG00000107021	273	4.82892
ENSG00000167136	524	31.2059
ENSG00000198917	4	0.0640419
ENSG00000286112	1	0.00978315
ENSG00000171097	12	0.411394
ENSG00000136802	1171	17.287
ENSG00000175287	0	0
ENSG00000251184	0	0
ENSG00000175283	77	2.53159
ENSG00000095319	3106	37.2286
ENSG00000267834	3	0.411601
ENSG00000148341	1320	45.3445
ENSG00000148343	176	2.76207
ENSG00000287234	26	4.31363
ENSG00000167130	502	15.7818
ENSG00000095321	722	21.8518
ENSG00000234055	0	0
ENSG00000119383	1818	43.5736
ENSG00000235007	0	0
ENSG00000268707	1	0.134494
ENSG00000188483	232	5.83754
ENSG00000204055	3	0.0612656
ENSG00000224307	0	0
ENSG00000179082	2	0.0433632
ENSG00000268615	0	0
ENSG00000233901	4	0.167026
ENSG00000242281	0	0
ENSG00000236146	0	0
ENSG00000230676	0	0
ENSG00000226355	0	0
ENSG00000204054	360	14.272
ENSG00000261334	2	0.0705156
ENSG00000286078	0	0
ENSG00000227619	1	0.0256541
ENSG00000148335	982	107.31
ENSG00000179058	0	0
ENSG00000148331	2081	30.8278
ENSG00000234789	11	1.5959
ENSG00000167157	40	2.09007
ENSG00000236024	2	0.317895
ENSG00000148344	87	3.17581
ENSG00000233909	0	0
ENSG00000136816	448	11.1572
ENSG00000136827	446	13.3095
ENSG00000136819	306	11.6243
ENSG00000136878	515	8.03411
ENSG00000276124	0	0
ENSG00000224988	2	0.399933
ENSG00000187239	827	10.4044
ENSG00000230684	0	0
ENSG00000270755	0	0
ENSG00000148358	2435	22.5811
ENSG00000223188	2	1.27455
ENSG00000196979	0	0
ENSG00000107130	2199	29.0369
ENSG00000148357	9	0.0393144
ENSG00000264169	1	0.227295
ENSG00000130707	6027	208.298
ENSG00000107164	654	8.76136
ENSG00000277713	0	0
ENSG00000232172	0	0
ENSG00000130711	13	0.534329
ENSG00000130713	1474	49.9552
ENSG00000097007	3445	42.1136
ENSG00000288570	0	0
ENSG00000224797	0	0
ENSG00000188710	0	0
ENSG00000130720	75	1.63967
ENSG00000236658	0	0
ENSG00000050555	463	4.23492
ENSG00000252582	0	0
ENSG00000126878	3379	65.5503
ENSG00000126883	1439	12.9656
ENSG00000252622	4	2.67406
ENSG00000236986	0	0
ENSG00000246851	0	0
ENSG00000226987	0	0
ENSG00000126882	145	2.7022
ENSG00000286547	0	0
ENSG00000160539	15	0.382366
ENSG00000285287	0	0
ENSG00000130723	13208	80.0351
ENSG00000235284	6	4.75734
ENSG00000231587	7	5.55023
ENSG00000176868	0	0
ENSG00000130714	985	20.2306
ENSG00000230289	3	0.432486
ENSG00000130717	1481	45.1441
ENSG00000283526	0	0
ENSG00000107263	2264	24.6769
ENSG00000240853	6	1.36377
ENSG00000231018	0	0
ENSG00000212395	0	0
ENSG00000236687	0	0
ENSG00000160563	778	48.4481
ENSG00000196358	245	3.57505
ENSG00000107290	402	2.46931
ENSG00000125482	112	2.42988
ENSG00000188523	3	0.112522
ENSG00000252521	0	0
ENSG00000125492	0	0
ENSG00000125485	437	6.51047
ENSG00000125484	3187	25.2342
ENSG00000165695	57	1.57677
ENSG00000224992	0	0
ENSG00000165698	106	8.085
ENSG00000165699	838	6.55674
ENSG00000165702	3	0.0835303
ENSG00000263816	0	0
ENSG00000234907	0	0
ENSG00000238558	0	0
ENSG00000196205	406	19.9313
ENSG00000148308	1912	61.7898
ENSG00000273932	0	0
ENSG00000170835	4	0.114314
ENSG00000170827	0	0
ENSG00000160271	118	1.74842
ENSG00000285245	0	0
ENSG00000148288	26	0.90732
ENSG00000171102	0	0
ENSG00000119440	0	0
ENSG00000175164	0	0
ENSG00000201843	0	0
ENSG00000204031	0	0
ENSG00000148296	352	5.66762
ENSG00000201451	4	2.8119
ENSG00000148297	1318	20.5799
ENSG00000230064	0	0
ENSG00000148303	97193	7042.99
ENSG00000206611	0	0
ENSG00000200831	0	0
ENSG00000199744	0	0
ENSG00000252542	0	0
ENSG00000148290	758	47.3324
ENSG00000148291	251	20.5466
ENSG00000148248	4884	104.073
ENSG00000198870	9	0.217161
ENSG00000148300	763	22.368
ENSG00000160323	119	1.6446
ENSG00000160325	314	7.43445
ENSG00000160326	93	2.54578
ENSG00000187616	0	0
ENSG00000197859	0	0
ENSG00000196990	3	0.0736378
ENSG00000261018	0	0
ENSG00000123454	0	0
ENSG00000225756	1	0.0318787
ENSG00000123453	39	0.795261
ENSG00000160293	1075	15.1108
ENSG00000235106	321	20.4949
ENSG00000169925	1710	20.5975
ENSG00000235138	2	0.0645725
ENSG00000271525	0	0
ENSG00000273249	19	1.58191
ENSG00000196363	1869	40.4457
ENSG00000221676	0	0
ENSG00000273473	0	0
ENSG00000223729	2	0.183549
ENSG00000279929	0	0
ENSG00000186350	885	10.4587
ENSG00000263897	0	0
ENSG00000223795	1	0.15153
ENSG00000228877	0	0
ENSG00000227150	0	0
ENSG00000130635	521	4.20827
ENSG00000204011	0	0
ENSG00000286502	0	0
ENSG00000264744	0	0
ENSG00000265872	0	0
ENSG00000265848	0	0
ENSG00000264163	0	0
ENSG00000264136	0	0
ENSG00000266827	0	0
ENSG00000266514	0	0
ENSG00000232355	0	0
ENSG00000160339	0	0
ENSG00000085265	0	0
ENSG00000236403	0	0
ENSG00000279935	0	0
ENSG00000130558	93	2.27949
ENSG00000227958	0	0
ENSG00000233936	0	0
ENSG00000178243	0	0
ENSG00000235572	0	0
ENSG00000224682	0	0
ENSG00000225361	68	1.5885
ENSG00000196422	1345	97.9846
ENSG00000160345	85	7.42129
ENSG00000122140	2049	85.1941
ENSG00000226706	0	0
ENSG00000160349	0	0
ENSG00000122136	0	0
ENSG00000122133	0	0
ENSG00000237339	0	0
ENSG00000224045	1	0.129636
ENSG00000236543	0	0
ENSG00000204007	0	0
ENSG00000148386	0	0
ENSG00000165643	0	0
ENSG00000107147	2	0.0286326
ENSG00000130559	2164	25.7522
ENSG00000238058	31	6.79693
ENSG00000130560	579	21.2264
ENSG00000148411	1048	10.3523
ENSG00000260193	16	1.40776
ENSG00000238227	714	24.5768
ENSG00000275329	5	0.184993
ENSG00000107187	2	0.0505475
ENSG00000165661	1866	28.2692
ENSG00000260220	0	0
ENSG00000279813	0	0
ENSG00000283769	0	0
ENSG00000262075	5	0.0679034
ENSG00000160360	2158	41.265
ENSG00000213221	2	0.0440495
ENSG00000187796	3	0.0503856
ENSG00000165684	369	5.02227
ENSG00000165689	1435	40.9245
ENSG00000165688	3119	101.956
ENSG00000148384	750	14.9668
ENSG00000148396	3023	23.4084
ENSG00000196366	29	0.768546
ENSG00000148400	1485	10.5832
ENSG00000263403	0	0
ENSG00000227512	0	0
ENSG00000265181	0	0
ENSG00000237886	32	2.95669
ENSG00000279141	0	0
ENSG00000228401	0	0
ENSG00000172889	1436	55.6673
ENSG00000199161	0	0
ENSG00000169692	1296	65.1233
ENSG00000165716	1515	43.8107
ENSG00000233016	4049	117.139
ENSG00000280496	0	0
ENSG00000276161	0	0
ENSG00000274998	0	0
ENSG00000281808	0	0
ENSG00000274356	0	0
ENSG00000187922	0	0
ENSG00000204003	0	0
ENSG00000267206	0	0
ENSG00000278756	0	0
ENSG00000204001	0	0
ENSG00000177984	5	0.444515
ENSG00000224662	0	0
ENSG00000244187	284	23.0817
ENSG00000272896	0	0
ENSG00000213213	44	1.74842
ENSG00000273066	201	3.22948
ENSG00000272679	0	0
ENSG00000228544	22	0.628729
ENSG00000196642	4043	82.0251
ENSG00000213212	0	0
ENSG00000265806	25	25.4435
ENSG00000232434	112	1.74085
ENSG00000054148	913	63.2042
ENSG00000177943	45	0.787801
ENSG00000107223	1562	134.823
ENSG00000127191	915	27.5342
ENSG00000266507	3	2.88121
ENSG00000213590	5	0.257899
ENSG00000260190	1	0.0831568
ENSG00000159069	3027	87.3864
ENSG00000176919	4	0.309596
ENSG00000184925	2	0.216816
ENSG00000198454	0	0
ENSG00000107317	0	0
ENSG00000284341	0	0
ENSG00000214402	0	0
ENSG00000148362	1208	101.945
ENSG00000169583	0	0
ENSG00000107331	4996	41.7795
ENSG00000180539	0	0
ENSG00000180549	0	0
ENSG00000279073	0	0
ENSG00000107281	1064	49.1882
ENSG00000054179	66	2.14103
ENSG00000236394	0	0
ENSG00000229257	0	0
ENSG00000186193	1655	29.5889
ENSG00000231864	1	0.0911612
ENSG00000197355	291	5.92501
ENSG00000268996	49	1.78485
ENSG00000177239	972	24.4844
ENSG00000199411	0	0
ENSG00000176978	429	18.2716
ENSG00000176884	17	0.281771
ENSG00000184709	7	0.394806
ENSG00000261793	0	0
ENSG00000263697	0	0
ENSG00000185863	0	0
ENSG00000176248	448	11.506
ENSG00000176101	2183	172.486
ENSG00000176058	765	19.618
ENSG00000187713	745	32.4189
ENSG00000188566	370	10.104
ENSG00000284976	221	7.88988
ENSG00000212864	108	6.48843
ENSG00000197191	9	0.473532
ENSG00000233198	6	0.260759
ENSG00000198569	0	0
ENSG00000188229	4858	211.939
ENSG00000188163	1	0.062501
ENSG00000275549	7	0.280611
ENSG00000197768	2	0.112989
ENSG00000188986	2930	78.6585
ENSG00000198113	22	0.359662
ENSG00000270259	0	0
ENSG00000260996	4	0.147117
ENSG00000288234	1	0.167539
ENSG00000198435	3086	79.6781
ENSG00000187609	294	7.20872
ENSG00000188747	105	4.26686
ENSG00000188833	0	0
ENSG00000165802	2909	54.3602
ENSG00000284317	0	0
ENSG00000130653	23	0.335473
ENSG00000182154	1321	154.772
ENSG00000148399	713	21.1201
ENSG00000165724	1047	51.1781
ENSG00000197070	466	20.4215
ENSG00000283411	0	0
ENSG00000203993	481	23.278
ENSG00000181090	1091	14.6013
ENSG00000274841	0	0
ENSG00000233998	1	0.121332
ENSG00000255585	0	0
ENSG00000207693	0	0
ENSG00000203987	0	0
ENSG00000148408	74	0.515314
ENSG00000276388	0	0
ENSG00000229926	0	0
ENSG00000159247	253	9.94335
ENSG00000278130	0	0
ENSG00000237419	0	0
ENSG00000233013	1	0.0379881
ENSG00000223256	0	0
ENSG00000250210	0	0
ENSG00000286255	0	0
ENSG00000253826	0	0
ENSG00000224777	0	0
ENSG00000254468	0	0
ENSG00000270921	0	0
ENSG00000230724	12	0.32051
ENSG00000255229	0	0
ENSG00000222225	0	0
ENSG00000177951	577	61.7658
ENSG00000188076	0	0
ENSG00000177947	0	0
ENSG00000254559	0	0
ENSG00000177963	668	12.3008
ENSG00000283920	0	0
ENSG00000142082	200	4.73203
ENSG00000185627	1034	44.8518
ENSG00000277290	0	0
ENSG00000174885	0	0
ENSG00000255026	0	0
ENSG00000142102	118	2.17525
ENSG00000206013	0	0
ENSG00000255533	0	0
ENSG00000185201	99	10.6477
ENSG00000254910	26	4.52271
ENSG00000185885	35	2.82772
ENSG00000251661	4	0.236972
ENSG00000142089	15	1.43454
ENSG00000255089	0	0
ENSG00000270105	0	0
ENSG00000270030	0	0
ENSG00000255328	5	0.580823
ENSG00000270972	0	0
ENSG00000182272	715	13.0013
ENSG00000184363	4	0.0968244
ENSG00000185187	219	8.56758
ENSG00000185101	0	0
ENSG00000243562	0	0
ENSG00000174915	994	21.6271
ENSG00000255237	0	0
ENSG00000023191	1610	54.5102
ENSG00000288033	2	0.144467
ENSG00000254739	1	0.124659
ENSG00000174775	476	29.1362
ENSG00000161328	13	0.320597
ENSG00000185522	38	1.25968
ENSG00000254815	4	0.51756
ENSG00000099849	248	8.38412
ENSG00000247095	41	1.42276
ENSG00000199038	0	0
ENSG00000070047	1079	13.2832
ENSG00000185507	67	2.37578
ENSG00000099834	0	0
ENSG00000070031	2	0.259272
ENSG00000069696	37	1.80341
ENSG00000177030	1772	55.1736
ENSG00000255158	0	0
ENSG00000177106	99	2.06695
ENSG00000177042	125	8.14095
ENSG00000269915	0	0
ENSG00000177156	1814	100.483
ENSG00000177225	1057	16.5197
ENSG00000255284	41	4.58317
ENSG00000279672	21	2.25151
ENSG00000255142	0	0
ENSG00000184524	2	0.0849702
ENSG00000177542	334	8.14556
ENSG00000288675	16	0.649415
ENSG00000177595	416	9.50618
ENSG00000177600	15021	2217.01
ENSG00000199785	0	0
ENSG00000177666	823	23.2281
ENSG00000255108	1	0.127217
ENSG00000177685	7	0.220369
ENSG00000177697	2035	98.6238
ENSG00000177700	263	30.6557
ENSG00000214063	220	10.2609
ENSG00000250397	5	0.165426
ENSG00000177830	1086	50.1373
ENSG00000183020	834	12.2142
ENSG00000222561	1	0.655659
ENSG00000184956	0	0
ENSG00000254872	0	0
ENSG00000198788	0	0
ENSG00000215182	5	0.0195405
ENSG00000286275	0	0
ENSG00000117983	3	0.0114212
ENSG00000255177	0	0
ENSG00000275669	0	0
ENSG00000078902	379	7.0495
ENSG00000255153	71	5.1559
ENSG00000287935	0	0
ENSG00000285985	0	0
ENSG00000174672	359	7.6237
ENSG00000285581	0	0
ENSG00000182208	300	11.723
ENSG00000184545	931	13.1599
ENSG00000233930	63	1.89664
ENSG00000205869	0	0
ENSG00000205867	0	0
ENSG00000196224	0	0
ENSG00000241598	0	0
ENSG00000185940	0	0
ENSG00000231487	0	0
ENSG00000205866	0	0
ENSG00000205865	0	0
ENSG00000227306	0	0
ENSG00000205864	0	0
ENSG00000244242	3	0.0537341
ENSG00000250644	0	0
ENSG00000117984	355	11.0132
ENSG00000235027	1	0.0338405
ENSG00000229512	0	0
ENSG00000287484	0	0
ENSG00000230834	0	0
ENSG00000230980	0	0
ENSG00000230080	0	0
ENSG00000149043	0	0
ENSG00000130598	0	0
ENSG00000130592	2	0.0676474
ENSG00000264493	0	0
ENSG00000249086	0	0
ENSG00000284594	0	0
ENSG00000283787	0	0
ENSG00000229671	0	0
ENSG00000130595	1	0.0807921
ENSG00000214026	761	80.7022
ENSG00000226416	0	0
ENSG00000232987	0	0
ENSG00000130600	6	0.174247
ENSG00000275266	0	0
ENSG00000284010	0	0
ENSG00000274866	0	0
ENSG00000284779	0	0
ENSG00000167244	13	0.559982
ENSG00000240801	0	0
ENSG00000129965	0	0
ENSG00000207805	0	0
ENSG00000099869	2	0.0661062
ENSG00000254647	0	0
ENSG00000180176	0	0
ENSG00000265258	0	0
ENSG00000183734	2	0.0736378
ENSG00000110665	0	0
ENSG00000064201	0	0
ENSG00000207308	0	0
ENSG00000238184	6	0.280227
ENSG00000236264	0	0
ENSG00000199550	0	0
ENSG00000110651	4508	349.311
ENSG00000184281	379	26.0519
ENSG00000070985	0	0
ENSG00000230483	3	0.506351
ENSG00000053918	221	4.67422
ENSG00000269821	417	0.310195
ENSG00000275666	0	0
ENSG00000276105	0	0
ENSG00000276494	0	0
ENSG00000276015	1	0.301719
ENSG00000236041	0	0
ENSG00000229414	0	0
ENSG00000237941	0	0
ENSG00000274740	0	0
ENSG00000129757	204	7.84572
ENSG00000254827	0	0
ENSG00000110628	95	3.69112
ENSG00000181649	28	2.0753
ENSG00000205531	1496	41.417
ENSG00000207008	24	13.3051
ENSG00000183562	1	0.0460112
ENSG00000110619	802	19.4963
ENSG00000247473	0	0
ENSG00000201616	5	2.09167
ENSG00000285644	6	0.163196
ENSG00000236710	0	0
ENSG00000021762	286	5.06018
ENSG00000234791	0	0
ENSG00000182170	0	0
ENSG00000236301	0	0
ENSG00000184350	1	0.016599
ENSG00000224513	0	0
ENSG00000236987	0	0
ENSG00000276951	0	0
ENSG00000232390	0	0
ENSG00000273813	0	0
ENSG00000254592	0	0
ENSG00000005801	135	2.75448
ENSG00000223756	4	0.225417
ENSG00000189398	0	0
ENSG00000166492	4	0.2809
ENSG00000284605	2	0.122862
ENSG00000254757	0	0
ENSG00000287906	0	0
ENSG00000255367	6	0.416207
ENSG00000287312	0	0
ENSG00000255522	0	0
ENSG00000237226	0	0
ENSG00000223688	0	0
ENSG00000284639	0	0
ENSG00000230851	0	0
ENSG00000238161	0	0
ENSG00000182048	0	0
ENSG00000167311	26	1.42861
ENSG00000129744	0	0
ENSG00000201279	0	0
ENSG00000200201	0	0
ENSG00000129749	1	0.0350584
ENSG00000110713	1873	18.6803
ENSG00000251934	0	0
ENSG00000238304	0	0
ENSG00000148985	329	12.3604
ENSG00000177105	375	19.7457
ENSG00000228661	3	0.414101
ENSG00000167323	1297	40.4948
ENSG00000229368	29	3.75231
ENSG00000284525	0	0
ENSG00000230593	0	0
ENSG00000206976	1	0.497727
ENSG00000255232	0	0
ENSG00000255141	0	0
ENSG00000224555	0	0
ENSG00000240385	1	0.398764
ENSG00000167325	1812	39.0264
ENSG00000255276	0	0
ENSG00000231548	0	0
ENSG00000254480	4	0.417694
ENSG00000255387	0	0
ENSG00000284018	0	0
ENSG00000284306	1	0.116562
ENSG00000236175	0	0
ENSG00000283873	0	0
ENSG00000284546	0	0
ENSG00000284438	0	0
ENSG00000221996	0	0
ENSG00000175800	0	0
ENSG00000132109	160	5.63833
ENSG00000225101	0	0
ENSG00000237272	0	0
ENSG00000171999	0	0
ENSG00000181963	0	0
ENSG00000196778	1	0.0124979
ENSG00000226616	0	0
ENSG00000197790	0	0
ENSG00000171987	0	0
ENSG00000226288	1	0.0103457
ENSG00000232268	0	0
ENSG00000167333	127	2.60528
ENSG00000197428	0	0
ENSG00000180785	0	0
ENSG00000180723	0	0
ENSG00000167332	0	0
ENSG00000197674	0	0
ENSG00000167346	0	0
ENSG00000272634	0	0
ENSG00000272664	0	0
ENSG00000271602	0	0
ENSG00000272559	0	0
ENSG00000273051	0	0
ENSG00000201980	0	0
ENSG00000280021	0	0
ENSG00000176951	0	0
ENSG00000231070	0	0
ENSG00000279270	0	0
ENSG00000176925	0	0
ENSG00000197984	0	0
ENSG00000176922	0	0
ENSG00000176904	0	0
ENSG00000198217	0	0
ENSG00000176900	0	0
ENSG00000197023	0	0
ENSG00000176895	0	0
ENSG00000176893	0	0
ENSG00000278870	0	0
ENSG00000227023	0	0
ENSG00000205497	0	0
ENSG00000205496	0	0
ENSG00000225003	0	0
ENSG00000176798	0	0
ENSG00000224300	0	0
ENSG00000230261	0	0
ENSG00000205495	0	0
ENSG00000176787	0	0
ENSG00000273085	0	0
ENSG00000237354	0	0
ENSG00000226157	0	0
ENSG00000203560	0	0
ENSG00000236897	0	0
ENSG00000205494	0	0
ENSG00000171944	0	0
ENSG00000182070	0	0
ENSG00000176752	0	0
ENSG00000176748	0	0
ENSG00000176742	0	0
ENSG00000224091	0	0
ENSG00000285498	0	0
ENSG00000221031	0	0
ENSG00000244734	0	0
ENSG00000223609	0	0
ENSG00000229988	0	0
ENSG00000260629	0	0
ENSG00000213934	0	0
ENSG00000284931	0	0
ENSG00000196565	0	0
ENSG00000239920	0	0
ENSG00000213931	0	0
ENSG00000229093	0	0
ENSG00000183251	0	0
ENSG00000167355	0	0
ENSG00000223735	0	0
ENSG00000279012	0	0
ENSG00000236359	0	0
ENSG00000176239	0	0
ENSG00000230087	0	0
ENSG00000236248	0	0
ENSG00000184698	0	0
ENSG00000184321	0	0
ENSG00000167360	0	0
ENSG00000248424	0	0
ENSG00000167359	0	0
ENSG00000187918	0	0
ENSG00000230484	0	0
ENSG00000181609	0	0
ENSG00000175520	0	0
ENSG00000175518	0	0
ENSG00000224295	2	0.092209
ENSG00000249633	0	0
ENSG00000181616	0	0
ENSG00000248553	0	0
ENSG00000231049	0	0
ENSG00000233646	0	0
ENSG00000229534	0	0
ENSG00000187747	0	0
ENSG00000121236	24	0.631863
ENSG00000258588	0	0
ENSG00000258659	0	0
ENSG00000132256	110	3.27543
ENSG00000132274	0	0
ENSG00000232381	0	0
ENSG00000181109	0	0
ENSG00000181023	0	0
ENSG00000181074	0	0
ENSG00000181017	0	0
ENSG00000181009	0	0
ENSG00000181001	0	0
ENSG00000236965	0	0
ENSG00000180988	0	0
ENSG00000205409	0	0
ENSG00000183269	0	0
ENSG00000233563	0	0
ENSG00000180974	0	0
ENSG00000277932	0	0
ENSG00000277514	0	0
ENSG00000184478	0	0
ENSG00000188691	0	0
ENSG00000183313	0	0
ENSG00000254831	0	0
ENSG00000183389	0	0
ENSG00000202147	0	0
ENSG00000180934	0	0
ENSG00000255481	0	0
ENSG00000262980	0	0
ENSG00000234895	0	0
ENSG00000180919	0	0
ENSG00000254444	0	0
ENSG00000180913	0	0
ENSG00000180909	0	0
ENSG00000255307	0	0
ENSG00000175485	0	0
ENSG00000267940	4	0.201592
ENSG00000180878	0	0
ENSG00000051009	582	11.4007
ENSG00000132259	0	0
ENSG00000110148	3	0.10132
ENSG00000270435	0	0
ENSG00000170955	0	0
ENSG00000282556	0	0
ENSG00000254443	0	0
ENSG00000166311	79	2.20233
ENSG00000166313	900	23.0194
ENSG00000110169	2	0.0865887
ENSG00000110171	141	3.16061
ENSG00000132254	530	9.39676
ENSG00000283977	0	0
ENSG00000132286	382	42.8422
ENSG00000254595	1	0.0994002
ENSG00000179532	165	0.756326
ENSG00000132275	524	5.4476
ENSG00000254400	0	0
ENSG00000166333	695	26.942
ENSG00000166337	66	0.847222
ENSG00000254641	0	0
ENSG00000285338	0	0
ENSG00000166340	425	8.26351
ENSG00000255680	0	0
ENSG00000166341	64	0.407362
ENSG00000255390	0	0
ENSG00000255410	0	0
ENSG00000158042	549	16.241
ENSG00000241678	0	0
ENSG00000254838	1	0.00808113
ENSG00000254781	0	0
ENSG00000188124	1	0.0161431
ENSG00000279486	0	0
ENSG00000184933	0	0
ENSG00000283415	2	0.0282764
ENSG00000254712	0	0
ENSG00000166363	0	0
ENSG00000170790	0	0
ENSG00000170782	0	0
ENSG00000166368	0	0
ENSG00000178358	0	0
ENSG00000149054	67	3.03968
ENSG00000149050	8	0.212923
ENSG00000158077	5	0.0894159
ENSG00000170748	0	0
ENSG00000255179	0	0
ENSG00000221703	0	0
ENSG00000170743	387	12.6022
ENSG00000251364	15	0.247658
ENSG00000183801	0	0
ENSG00000166387	29	0.594191
ENSG00000254864	0	0
ENSG00000166394	1	0.0509631
ENSG00000183378	0	0
ENSG00000275612	0	0
ENSG00000276668	0	0
ENSG00000271758	0	0
ENSG00000254707	0	0
ENSG00000176716	0	0
ENSG00000227892	0	0
ENSG00000254951	0	0
ENSG00000166408	0	0
ENSG00000241008	0	0
ENSG00000183303	0	0
ENSG00000182334	0	0
ENSG00000170688	0	0
ENSG00000252769	0	0
ENSG00000279000	0	0
ENSG00000170683	0	0
ENSG00000182261	0	0
ENSG00000175390	6625	59.9137
ENSG00000254642	0	0
ENSG00000255420	2	0.0855565
ENSG00000166402	1895	20.1273
ENSG00000254921	0	0
ENSG00000248332	1	0.03374
ENSG00000279391	0	0
ENSG00000166405	37	2.08338
ENSG00000246820	0	0
ENSG00000166407	76	4.00489
ENSG00000130413	60	1.51138
ENSG00000252778	0	0
ENSG00000166436	71	0.452974
ENSG00000254900	0	0
ENSG00000166441	7456	112.109
ENSG00000200983	0	0
ENSG00000212607	11	5.72576
ENSG00000166444	191	2.86557
ENSG00000254665	1	0.0916513
ENSG00000255159	0	0
ENSG00000252905	0	0
ENSG00000202276	0	0
ENSG00000166452	167	8.9454
ENSG00000176029	0	0
ENSG00000176009	0	0
ENSG00000223080	0	0
ENSG00000175348	207	7.65457
ENSG00000254860	75	4.85674
ENSG00000175352	797	14.45
ENSG00000253973	0	0
ENSG00000175356	15	0.21638
ENSG00000286935	0	0
ENSG00000264984	0	0
ENSG00000213538	0	0
ENSG00000184014	1271	17.3648
ENSG00000255097	3	0.364645
ENSG00000273725	0	0
ENSG00000166471	250	11.8137
ENSG00000254884	13	2.18338
ENSG00000205339	2317	25.6399
ENSG00000201998	24	8.9919
ENSG00000254397	0	0
ENSG00000268403	59	3.50752
ENSG00000166478	302	7.10102
ENSG00000166483	2009	38.1803
ENSG00000238387	0	0
ENSG00000243964	0	0
ENSG00000255463	0	0
ENSG00000239470	0	0
ENSG00000133789	169	2.35951
ENSG00000201564	2	0.432943
ENSG00000245522	16	0.472097
ENSG00000246273	64	1.18171
ENSG00000133812	326	2.94391
ENSG00000255476	0	0
ENSG00000252568	0	0
ENSG00000254765	0	0
ENSG00000286561	0	0
ENSG00000254865	0	0
ENSG00000254719	1	0.32783
ENSG00000254554	5	0.424586
ENSG00000148926	773	60.7956
ENSG00000133805	34	0.609146
ENSG00000221574	0	0
ENSG00000255823	0	0
ENSG00000283813	0	0
ENSG00000110315	149	2.50929
ENSG00000177112	4	0.326261
ENSG00000133800	0	0
ENSG00000072952	0	0
ENSG00000206858	0	0
ENSG00000198730	153	2.40943
ENSG00000110321	1729	29.4671
ENSG00000238622	0	0
ENSG00000246308	6	0.168506
ENSG00000236287	119	2.20681
ENSG00000247271	26	1.33101
ENSG00000250041	0	0
ENSG00000254401	0	0
ENSG00000254957	0	0
ENSG00000270897	0	0
ENSG00000255123	0	0
ENSG00000255260	0	0
ENSG00000110328	286	7.79142
ENSG00000254598	8	0.416737
ENSG00000255351	0	0
ENSG00000255462	0	0
ENSG00000266645	0	0
ENSG00000280288	0	0
ENSG00000255309	0	0
ENSG00000286959	0	0
ENSG00000278529	0	0
ENSG00000170242	143	1.31841
ENSG00000255492	0	0
ENSG00000050165	21	0.149959
ENSG00000254486	0	0
ENSG00000254991	0	0
ENSG00000255400	0	0
ENSG00000133816	196	2.27527
ENSG00000275373	0	0
ENSG00000254680	0	0
ENSG00000254983	0	0
ENSG00000197702	272	2.14991
ENSG00000254847	0	0
ENSG00000286521	0	0
ENSG00000187079	465	3.36707
ENSG00000254688	0	0
ENSG00000255067	0	0
ENSG00000252329	0	0
ENSG00000203258	0	0
ENSG00000251381	100	3.38741
ENSG00000254670	0	0
ENSG00000189431	6	0.14591
ENSG00000255558	0	0
ENSG00000255018	0	0
ENSG00000133794	74	1.76803
ENSG00000222162	1	0.215787
ENSG00000148925	170	4.75279
ENSG00000287548	7	0.355943
ENSG00000254583	0	0
ENSG00000255401	0	0
ENSG00000152266	0	0
ENSG00000228901	0	0
ENSG00000197601	363	4.70043
ENSG00000254791	6	1.11177
ENSG00000240454	0	0
ENSG00000200685	0	0
ENSG00000255075	0	0
ENSG00000255088	0	0
ENSG00000255411	0	0
ENSG00000254927	0	0
ENSG00000254930	0	0
ENSG00000201856	0	0
ENSG00000254438	0	0
ENSG00000262655	35	0.472407
ENSG00000212365	0	0
ENSG00000254418	1	0.284119
ENSG00000133818	422	12.2815
ENSG00000255074	0	0
ENSG00000129083	779	15.2597
ENSG00000251991	0	0
ENSG00000256206	0	0
ENSG00000129084	150	8.07921
ENSG00000152270	145	1.64926
ENSG00000255040	0	0
ENSG00000186104	82	3.20244
ENSG00000175868	99	2.98967
ENSG00000253179	0	0
ENSG00000110680	3	0.301275
ENSG00000250640	0	0
ENSG00000188487	40	0.923339
ENSG00000253072	0	0
ENSG00000254946	0	0
ENSG00000254789	0	0
ENSG00000254695	0	0
ENSG00000254645	0	0
ENSG00000286960	0	0
ENSG00000254661	0	0
ENSG00000110693	54	0.415362
ENSG00000284094	0	0
ENSG00000254878	0	0
ENSG00000213785	0	0
ENSG00000241943	0	0
ENSG00000110696	593	52.108
ENSG00000166689	432	5.32685
ENSG00000199883	0	0
ENSG00000244398	20	4.24851
ENSG00000184669	38	1.97648
ENSG00000110700	6479	787.511
ENSG00000272034	30	22.4797
ENSG00000201403	0	0
ENSG00000011405	393	3.25734
ENSG00000201586	0	0
ENSG00000240808	3	0.705399
ENSG00000213779	0	0
ENSG00000070081	161	3.99795
ENSG00000197149	4	0.312433
ENSG00000285545	1	0.0612656
ENSG00000188211	1243	34.8944
ENSG00000260196	119	2.81458
ENSG00000187486	458	39.9877
ENSG00000006071	32	0.408927
ENSG00000255035	1	0.133703
ENSG00000287898	0	0
ENSG00000006611	17	0.357669
ENSG00000188162	18	0.137047
ENSG00000254586	0	0
ENSG00000255335	0	0
ENSG00000129152	15	0.567293
ENSG00000129159	42	0.661566
ENSG00000129158	651	29.1087
ENSG00000255448	0	0
ENSG00000129167	2	0.0256107
ENSG00000166788	162	7.0226
ENSG00000255254	0	0
ENSG00000166787	0	0
ENSG00000179826	0	0
ENSG00000255470	0	0
ENSG00000285562	0	0
ENSG00000254857	0	0
ENSG00000179817	0	0
ENSG00000255138	0	0
ENSG00000254546	0	0
ENSG00000189332	0	0
ENSG00000148965	0	0
ENSG00000255071	0	0
ENSG00000134339	1	0.111785
ENSG00000200336	0	0
ENSG00000212789	2	0.122862
ENSG00000173432	0	0
ENSG00000201695	0	0
ENSG00000110756	193	2.71909
ENSG00000110768	165	4.1563
ENSG00000264603	0	0
ENSG00000134333	25418	751.938
ENSG00000256006	10	2.5255
ENSG00000166796	16	0.536126
ENSG00000256734	0	0
ENSG00000166800	0	0
ENSG00000074319	428	13.8909
ENSG00000256464	2	0.191272
ENSG00000256588	0	0
ENSG00000256361	0	0
ENSG00000151116	33	0.534876
ENSG00000274589	0	0
ENSG00000247595	11	0.521972
ENSG00000256282	0	0
ENSG00000279837	3	0.266362
ENSG00000179119	213	2.59314
ENSG00000257043	0	0
ENSG00000151117	40	0.75618
ENSG00000179057	0	0
ENSG00000254966	11	0.858208
ENSG00000110786	0	0
ENSG00000286998	0	0
ENSG00000276789	0	0
ENSG00000254529	0	0
ENSG00000255511	0	0
ENSG00000254541	0	0
ENSG00000255536	0	0
ENSG00000170255	0	0
ENSG00000255244	0	0
ENSG00000254738	0	0
ENSG00000254720	0	0
ENSG00000255424	0	0
ENSG00000183695	0	0
ENSG00000177054	205	5.80991
ENSG00000129170	0	0
ENSG00000255308	0	0
ENSG00000129173	181	3.33031
ENSG00000254544	0	0
ENSG00000255160	1	0.105229
ENSG00000166833	180	1.55721
ENSG00000255270	0	0
ENSG00000200687	0	0
ENSG00000255043	0	0
ENSG00000254622	0	0
ENSG00000265210	0	0
ENSG00000207407	0	0
ENSG00000270607	6	0.242664
ENSG00000264309	0	0
ENSG00000254542	0	0
ENSG00000254453	0	0
ENSG00000254894	0	0
ENSG00000279266	0	0
ENSG00000109851	0	0
ENSG00000109854	577	26.6383
ENSG00000185238	176	4.70266
ENSG00000255291	0	0
ENSG00000286382	0	0
ENSG00000165970	0	0
ENSG00000165973	9	0.184349
ENSG00000254906	0	0
ENSG00000201059	0	0
ENSG00000254816	0	0
ENSG00000255167	0	0
ENSG00000225477	0	0
ENSG00000252816	0	0
ENSG00000287753	0	0
ENSG00000171714	273	2.7968
ENSG00000287962	0	0
ENSG00000254820	0	0
ENSG00000255372	0	0
ENSG00000254768	0	0
ENSG00000091664	0	0
ENSG00000254540	0	0
ENSG00000255323	0	0
ENSG00000255357	0	0
ENSG00000183161	188	3.89531
ENSG00000148935	1	0.0304277
ENSG00000222427	0	0
ENSG00000198168	50	0.761203
ENSG00000246225	0	0
ENSG00000255359	0	0
ENSG00000255418	0	0
ENSG00000271491	0	0
ENSG00000255293	0	0
ENSG00000275868	0	0
ENSG00000254564	0	0
ENSG00000254465	0	0
ENSG00000240881	0	0
ENSG00000255193	0	0
ENSG00000254861	0	0
ENSG00000252519	0	0
ENSG00000277803	0	0
ENSG00000254594	0	0
ENSG00000207252	0	0
ENSG00000187398	0	0
ENSG00000255489	0	0
ENSG00000255368	0	0
ENSG00000240298	0	0
ENSG00000255454	0	0
ENSG00000254456	0	0
ENSG00000254754	0	0
ENSG00000255086	0	0
ENSG00000134343	0	0
ENSG00000287227	0	0
ENSG00000254819	0	0
ENSG00000255505	0	0
ENSG00000169550	0	0
ENSG00000148942	3	0.0325482
ENSG00000176971	0	0
ENSG00000129151	0	0
ENSG00000254560	29	2.24968
ENSG00000109881	61	2.86467
ENSG00000205213	422	5.48106
ENSG00000254862	2	0.10102
ENSG00000242527	0	0
ENSG00000148943	273	3.84458
ENSG00000245573	8	0.267931
ENSG00000278483	0	0
ENSG00000212289	0	0
ENSG00000240036	0	0
ENSG00000254934	0	0
ENSG00000176697	15	0.24493
ENSG00000255496	0	0
ENSG00000177447	0	0
ENSG00000224411	1	0.0310513
ENSG00000255094	0	0
ENSG00000121621	92	1.83592
ENSG00000207874	0	0
ENSG00000169519	101	3.68685
ENSG00000271332	0	0
ENSG00000222385	0	0
ENSG00000238149	0	0
ENSG00000273912	0	0
ENSG00000254606	1	0.0912832
ENSG00000248990	0	0
ENSG00000249867	0	0
ENSG00000272882	0	0
ENSG00000254526	0	0
ENSG00000255450	0	0
ENSG00000254530	0	0
ENSG00000255281	0	0
ENSG00000255227	0	0
ENSG00000255029	0	0
ENSG00000255117	0	0
ENSG00000255047	0	0
ENSG00000254734	0	0
ENSG00000243505	0	0
ENSG00000240554	0	0
ENSG00000261340	1	0.0299073
ENSG00000182255	4	0.0650965
ENSG00000254532	1	0.0896039
ENSG00000255288	0	0
ENSG00000131808	0	0
ENSG00000152219	97	2.78731
ENSG00000242353	0	0
ENSG00000066382	62	2.87794
ENSG00000255480	0	0
ENSG00000254489	0	0
ENSG00000287373	0	0
ENSG00000170959	5	0.0637038
ENSG00000255370	0	0
ENSG00000255525	0	0
ENSG00000170946	78	1.79081
ENSG00000148950	203	7.26629
ENSG00000109911	224	7.789
ENSG00000228061	1	0.0172848
ENSG00000007372	243	2.39379
ENSG00000281880	17	0.662403
ENSG00000285283	0	0
ENSG00000254584	0	0
ENSG00000254836	0	0
ENSG00000254627	0	0
ENSG00000212551	0	0
ENSG00000255490	0	0
ENSG00000049449	444	12.78
ENSG00000255252	9	4.09131
ENSG00000227160	0	0
ENSG00000255375	0	0
ENSG00000184937	64	1.36976
ENSG00000183242	6	0.326261
ENSG00000278822	0	0
ENSG00000273677	1	0.497727
ENSG00000278045	0	0
ENSG00000276530	0	0
ENSG00000273908	0	0
ENSG00000277119	0	0
ENSG00000149100	1352	18.2665
ENSG00000270903	0	0
ENSG00000186714	1	0.0177159
ENSG00000244535	0	0
ENSG00000135378	99	1.21787
ENSG00000060749	330	4.45412
ENSG00000200615	0	0
ENSG00000121690	71	2.40626
ENSG00000176148	353	9.75306
ENSG00000213713	0	0
ENSG00000280798	205	4.22827
ENSG00000176102	119	2.78751
ENSG00000247151	3	0.100722
ENSG00000206808	0	0
ENSG00000241950	0	0
ENSG00000200485	0	0
ENSG00000241255	2	0.339247
ENSG00000110422	1261	11.2931
ENSG00000110427	376	1.98244
ENSG00000254537	0	0
ENSG00000255207	0	0
ENSG00000255202	0	0
ENSG00000205177	0	0
ENSG00000284969	0	0
ENSG00000085063	1061	9.36666
ENSG00000110429	452	8.24097
ENSG00000254508	1	0.176654
ENSG00000255272	0	0
ENSG00000255161	0	0
ENSG00000255169	0	0
ENSG00000254619	0	0
ENSG00000255133	1	0.0427514
ENSG00000135363	21	0.688111
ENSG00000184566	0	0
ENSG00000286626	0	0
ENSG00000135387	2986	36.9262
ENSG00000135372	1093	18.7591
ENSG00000166016	419	5.82487
ENSG00000201867	0	0
ENSG00000254708	10	0.769623
ENSG00000220204	0	0
ENSG00000216708	0	0
ENSG00000121691	357	10.6256
ENSG00000135374	0	0
ENSG00000255271	0	0
ENSG00000255427	0	0
ENSG00000135373	1	0.0126299
ENSG00000271369	0	0
ENSG00000270491	0	0
ENSG00000149089	172	2.55912
ENSG00000110435	281	7.22238
ENSG00000251862	0	0
ENSG00000255521	0	0
ENSG00000026508	74	0.929102
ENSG00000255443	0	0
ENSG00000251194	0	0
ENSG00000110436	7	0.106497
ENSG00000255004	0	0
ENSG00000215380	0	0
ENSG00000255542	2	0.263276
ENSG00000149090	57	1.36761
ENSG00000254669	0	0
ENSG00000179431	170	13.6217
ENSG00000254686	0	0
ENSG00000166326	599	3.14337
ENSG00000285705	0	0
ENSG00000186082	0	0
ENSG00000285740	0	0
ENSG00000254919	0	0
ENSG00000179241	325	5.81051
ENSG00000254672	0	0
ENSG00000255256	3	0.414101
ENSG00000241228	0	0
ENSG00000263389	1	0.637276
ENSG00000280321	11	0.453491
ENSG00000110442	159	3.67649
ENSG00000135362	50	0.867539
ENSG00000254566	0	0
ENSG00000255186	0	0
ENSG00000255060	0	0
ENSG00000175104	217	5.78457
ENSG00000280331	0	0
ENSG00000166349	10	0.183945
ENSG00000175097	0	0
ENSG00000166352	52	3.11856
ENSG00000254498	0	0
ENSG00000251838	0	0
ENSG00000242834	0	0
ENSG00000254516	0	0
ENSG00000279004	0	0
ENSG00000254784	0	0
ENSG00000255477	0	0
ENSG00000255175	0	0
ENSG00000254562	0	0
ENSG00000285751	0	0
ENSG00000240975	0	0
ENSG00000201591	0	0
ENSG00000270588	0	0
ENSG00000255347	0	0
ENSG00000279675	0	0
ENSG00000148948	0	0
ENSG00000206806	0	0
ENSG00000254579	0	0
ENSG00000252922	0	0
ENSG00000255132	0	0
ENSG00000255388	0	0
ENSG00000242729	0	0
ENSG00000255563	0	0
ENSG00000255171	0	0
ENSG00000254668	0	0
ENSG00000255279	0	0
ENSG00000254822	0	0
ENSG00000255300	0	0
ENSG00000255109	0	0
ENSG00000254914	0	0
ENSG00000271028	0	0
ENSG00000254725	0	0
ENSG00000251557	0	0
ENSG00000166181	500	15.106
ENSG00000254907	0	0
ENSG00000252652	0	0
ENSG00000052841	590	8.96418
ENSG00000255340	0	0
ENSG00000254577	1	0.372615
ENSG00000252355	0	0
ENSG00000254463	0	0
ENSG00000213697	0	0
ENSG00000283217	0	0
ENSG00000211568	0	0
ENSG00000235661	0	0
ENSG00000283341	39	3.44923
ENSG00000199077	0	0
ENSG00000149084	259	7.37097
ENSG00000283393	0	0
ENSG00000243721	0	0
ENSG00000254512	0	0
ENSG00000283483	0	0
ENSG00000246250	0	0
ENSG00000283375	0	0
ENSG00000166199	334	14.6275
ENSG00000213693	5	0.156324
ENSG00000244926	0	0
ENSG00000254409	9	0.825972
ENSG00000187479	163	8.4975
ENSG00000244953	0	0
ENSG00000205126	0	0
ENSG00000110455	24	0.68675
ENSG00000255165	0	0
ENSG00000151348	1568	35.6756
ENSG00000052850	107	1.274
ENSG00000255451	0	0
ENSG00000255106	0	0
ENSG00000085117	12	0.36992
ENSG00000254693	0	0
ENSG00000255092	0	0
ENSG00000244267	0	0
ENSG00000275725	0	0
ENSG00000255079	0	0
ENSG00000255032	0	0
ENSG00000157570	265	3.96532
ENSG00000175274	496	9.13355
ENSG00000254654	0	0
ENSG00000287984	0	0
ENSG00000019485	41	0.260553
ENSG00000254664	0	0
ENSG00000019505	0	0
ENSG00000254497	0	0
ENSG00000254427	19	1.30472
ENSG00000255267	0	0
ENSG00000255041	0	0
ENSG00000286418	0	0
ENSG00000254651	0	0
ENSG00000254746	0	0
ENSG00000255519	0	0
ENSG00000254514	0	0
ENSG00000175264	34	0.593551
ENSG00000255091	0	0
ENSG00000276639	0	0
ENSG00000254519	0	0
ENSG00000255426	0	0
ENSG00000255226	0	0
ENSG00000205106	0	0
ENSG00000181830	54	2.09691
ENSG00000255447	0	0
ENSG00000121671	431	6.99079
ENSG00000121653	471	10.0996
ENSG00000255498	1	0.16672
ENSG00000234776	0	0
ENSG00000121680	307	12.5503
ENSG00000165905	180	4.99144
ENSG00000135365	376	3.441
ENSG00000254653	0	0
ENSG00000255314	0	0
ENSG00000254871	0	0
ENSG00000255269	0	0
ENSG00000254639	7	0.730965
ENSG00000255007	0	0
ENSG00000157613	3	0.0765304
ENSG00000149091	832	13.8847
ENSG00000264102	0	0
ENSG00000110492	553	28.1615
ENSG00000180720	5	0.225641
ENSG00000110497	1097	14.8921
ENSG00000244313	149	20.4018
ENSG00000265014	0	0
ENSG00000283497	0	0
ENSG00000285658	0	0
ENSG00000180423	19	0.658659
ENSG00000175224	902	14.6478
ENSG00000175220	423	8.49595
ENSG00000175213	160	4.89465
ENSG00000180210	2	0.0685312
ENSG00000175216	3327	31.6318
ENSG00000263540	2	2.00555
ENSG00000252427	3	1.89413
ENSG00000212135	9	5.5288
ENSG00000247675	5	0.466406
ENSG00000134569	537	4.49016
ENSG00000286450	0	0
ENSG00000149179	268	11.2597
ENSG00000271350	0	0
ENSG00000255520	1	0.205387
ENSG00000149182	738	18.1476
ENSG00000270060	5	0.593977
ENSG00000165912	503	17.0726
ENSG00000275208	1	0.536918
ENSG00000243802	0	0
ENSG00000134574	470	17.6576
ENSG00000256897	0	0
ENSG00000134575	53	1.64272
ENSG00000025434	24	0.852801
ENSG00000110514	1116	12.7042
ENSG00000256746	0	0
ENSG00000283338	1	0.342656
ENSG00000134571	0	0
ENSG00000066336	0	0
ENSG00000255197	0	0
ENSG00000264583	0	0
ENSG00000165915	396	14.9599
ENSG00000165916	844	36.4248
ENSG00000165917	0	0
ENSG00000149187	1854	34.6361
ENSG00000270072	2	0.317156
ENSG00000265559	0	0
ENSG00000213619	1262	48.6455
ENSG00000110536	54	1.49561
ENSG00000123444	219	6.07045
ENSG00000200376	1	0.577869
ENSG00000231880	6	0.73984
ENSG00000196666	1	0.048602
ENSG00000172247	6	0.289548
ENSG00000109919	1048	28.3353
ENSG00000165923	4	0.0760609
ENSG00000109920	743	12.5562
ENSG00000200090	2	1.37755
ENSG00000030066	891	11.3013
ENSG00000271543	0	0
ENSG00000252941	0	0
ENSG00000252874	5	3.78825
ENSG00000271557	0	0
ENSG00000254780	0	0
ENSG00000149177	349	4.98592
ENSG00000254879	0	0
ENSG00000263693	3	2.6567
ENSG00000175619	0	0
ENSG00000255514	0	0
ENSG00000172208	0	0
ENSG00000176567	0	0
ENSG00000176555	0	0
ENSG00000176547	0	0
ENSG00000197161	0	0
ENSG00000176540	0	0
ENSG00000182565	0	0
ENSG00000184789	0	0
ENSG00000254925	0	0
ENSG00000255215	0	0
ENSG00000237388	0	0
ENSG00000255113	0	0
ENSG00000255304	0	0
ENSG00000254832	0	0
ENSG00000255534	0	0
ENSG00000213607	0	0
ENSG00000255297	0	0
ENSG00000254674	0	0
ENSG00000255053	0	0
ENSG00000255551	0	0
ENSG00000254728	0	0
ENSG00000254920	0	0
ENSG00000255527	0	0
ENSG00000249910	0	0
ENSG00000254517	0	0
ENSG00000220948	0	0
ENSG00000254764	0	0
ENSG00000205044	0	0
ENSG00000182053	0	0
ENSG00000288434	0	0
ENSG00000214891	0	0
ENSG00000276637	0	0
ENSG00000254801	0	0
ENSG00000229361	0	0
ENSG00000255452	0	0
ENSG00000254412	0	0
ENSG00000255338	0	0
ENSG00000254993	0	0
ENSG00000254567	0	0
ENSG00000086205	3	0.0758493
ENSG00000255532	0	0
ENSG00000123447	0	0
ENSG00000254496	0	0
ENSG00000226268	2	0.142208
ENSG00000205035	0	0
ENSG00000254487	0	0
ENSG00000255268	0	0
ENSG00000219061	0	0
ENSG00000265973	0	0
ENSG00000288177	0	0
ENSG00000255550	0	0
ENSG00000255214	0	0
ENSG00000255190	0	0
ENSG00000254800	0	0
ENSG00000255111	0	0
ENSG00000254408	0	0
ENSG00000254472	0	0
ENSG00000254637	0	0
ENSG00000254940	0	0
ENSG00000254624	0	0
ENSG00000258817	0	0
ENSG00000221954	0	0
ENSG00000283605	0	0
ENSG00000260811	0	0
ENSG00000260595	0	0
ENSG00000255199	0	0
ENSG00000255442	0	0
ENSG00000287538	0	0
ENSG00000286983	0	0
ENSG00000236919	0	0
ENSG00000255500	0	0
ENSG00000255042	0	0
ENSG00000255001	0	0
ENSG00000254518	0	0
ENSG00000254840	0	0
ENSG00000214883	0	0
ENSG00000237610	0	0
ENSG00000185926	0	0
ENSG00000255312	0	0
ENSG00000255560	0	0
ENSG00000254769	0	0
ENSG00000254464	0	0
ENSG00000227547	0	0
ENSG00000225997	0	0
ENSG00000255349	0	0
ENSG00000221840	0	0
ENSG00000255078	0	0
ENSG00000150244	0	0
ENSG00000255543	0	0
ENSG00000255283	0	0
ENSG00000255110	0	0
ENSG00000166007	0	0
ENSG00000254828	0	0
ENSG00000254663	0	0
ENSG00000254723	0	0
ENSG00000181961	0	0
ENSG00000181958	0	0
ENSG00000254891	0	0
ENSG00000255077	0	0
ENSG00000255493	0	0
ENSG00000255196	0	0
ENSG00000181950	0	0
ENSG00000255294	0	0
ENSG00000181943	0	0
ENSG00000254576	0	0
ENSG00000233301	0	0
ENSG00000181939	0	0
ENSG00000279514	0	0
ENSG00000172188	0	0
ENSG00000181927	0	0
ENSG00000174982	0	0
ENSG00000181903	0	0
ENSG00000254841	0	0
ENSG00000188439	0	0
ENSG00000254804	0	0
ENSG00000254457	0	0
ENSG00000186886	0	0
ENSG00000181837	0	0
ENSG00000279761	0	0
ENSG00000255019	0	0
ENSG00000186113	0	0
ENSG00000279395	0	0
ENSG00000186119	0	0
ENSG00000205030	0	0
ENSG00000205029	0	0
ENSG00000186124	0	0
ENSG00000255204	0	0
ENSG00000255499	0	0
ENSG00000254547	0	0
ENSG00000124900	0	0
ENSG00000227806	0	0
ENSG00000187612	0	0
ENSG00000167825	0	0
ENSG00000255416	0	0
ENSG00000254807	0	0
ENSG00000174970	0	0
ENSG00000214880	0	0
ENSG00000149133	0	0
ENSG00000182365	0	0
ENSG00000181785	0	0
ENSG00000184741	0	0
ENSG00000181780	0	0
ENSG00000225538	0	0
ENSG00000172154	0	0
ENSG00000254524	0	0
ENSG00000181767	0	0
ENSG00000255140	0	0
ENSG00000181761	0	0
ENSG00000254848	0	0
ENSG00000167822	0	0
ENSG00000254947	0	0
ENSG00000181752	0	0
ENSG00000255217	0	0
ENSG00000174957	0	0
ENSG00000230213	0	0
ENSG00000213604	0	0
ENSG00000254658	0	0
ENSG00000181718	0	0
ENSG00000172489	0	0
ENSG00000181698	0	0
ENSG00000181693	0	0
ENSG00000255461	0	0
ENSG00000280314	0	0
ENSG00000254722	0	0
ENSG00000255134	0	0
ENSG00000150261	0	0
ENSG00000172487	0	0
ENSG00000242208	0	0
ENSG00000172199	0	0
ENSG00000254903	0	0
ENSG00000255466	0	0
ENSG00000272987	0	0
ENSG00000279961	0	0
ENSG00000230416	0	0
ENSG00000284732	0	0
ENSG00000150269	0	0
ENSG00000174937	0	0
ENSG00000254752	0	0
ENSG00000181371	0	0
ENSG00000254411	0	0
ENSG00000254490	0	0
ENSG00000254660	0	0
ENSG00000254603	0	0
ENSG00000185701	0	0
ENSG00000255223	0	0
ENSG00000254834	0	0
ENSG00000166693	0	0
ENSG00000255012	0	0
ENSG00000255172	0	0
ENSG00000197866	0	0
ENSG00000254795	0	0
ENSG00000172464	0	0
ENSG00000172459	0	0
ENSG00000232511	0	0
ENSG00000238041	0	0
ENSG00000174914	0	0
ENSG00000254953	0	0
ENSG00000181325	0	0
ENSG00000172457	0	0
ENSG00000274770	0	0
ENSG00000286704	0	0
ENSG00000254825	0	0
ENSG00000181296	0	0
ENSG00000255485	0	0
ENSG00000205025	0	0
ENSG00000241356	0	0
ENSG00000255433	0	0
ENSG00000274150	0	0
ENSG00000181282	0	0
ENSG00000181273	0	0
ENSG00000255083	0	0
ENSG00000273228	0	0
ENSG00000283307	0	0
ENSG00000272676	0	0
ENSG00000273255	0	0
ENSG00000183908	0	0
ENSG00000134817	0	0
ENSG00000149115	1295	15.1725
ENSG00000254662	2	0.438512
ENSG00000149136	7257	174.795
ENSG00000109991	0	0
ENSG00000156575	0	0
ENSG00000186652	0	0
ENSG00000254979	0	0
ENSG00000134802	11	0.286397
ENSG00000252070	0	0
ENSG00000222998	0	0
ENSG00000186907	346	10.6085
ENSG00000255301	7	0.697836
ENSG00000149150	211	5.72307
ENSG00000265566	2	0.485328
ENSG00000134809	313	31.9506
ENSG00000214872	0	0
ENSG00000156587	204	8.84327
ENSG00000240371	0	0
ENSG00000149131	20	0.678156
ENSG00000254602	3	0.073321
ENSG00000208009	0	0
ENSG00000166793	9	0.153424
ENSG00000172409	131	4.8866
ENSG00000156599	734	11.265
ENSG00000156603	57	3.08717
ENSG00000288534	0	0
ENSG00000213593	575	23.1046
ENSG00000213592	0	0
ENSG00000211450	50	2.64092
ENSG00000254732	3	0.0868644
ENSG00000233436	0	0
ENSG00000198561	84	0.858747
ENSG00000255303	0	0
ENSG00000255266	0	0
ENSG00000180714	0	0
ENSG00000254749	0	0
ENSG00000254601	0	0
ENSG00000186509	0	0
ENSG00000200817	0	0
ENSG00000279051	0	0
ENSG00000236541	0	0
ENSG00000255146	0	0
ENSG00000254853	0	0
ENSG00000255131	0	0
ENSG00000272685	0	0
ENSG00000172377	0	0
ENSG00000186508	0	0
ENSG00000272569	0	0
ENSG00000186513	0	0
ENSG00000197887	0	0
ENSG00000280204	0	0
ENSG00000180475	0	0
ENSG00000254589	0	0
ENSG00000172772	0	0
ENSG00000272900	0	0
ENSG00000255218	0	0
ENSG00000255431	0	0
ENSG00000255096	0	0
ENSG00000255333	0	0
ENSG00000197786	0	0
ENSG00000233499	0	0
ENSG00000273408	0	0
ENSG00000172769	0	0
ENSG00000172365	0	0
ENSG00000172362	0	0
ENSG00000285895	0	0
ENSG00000255299	1	0.121332
ENSG00000198283	0	0
ENSG00000110031	44	1.42939
ENSG00000186660	508	5.99719
ENSG00000255073	0	0
ENSG00000269570	0	0
ENSG00000242689	0	0
ENSG00000280010	1	0.0623296
ENSG00000149124	5	0.16845
ENSG00000197254	1	0.0920224
ENSG00000254926	0	0
ENSG00000255265	0	0
ENSG00000156689	42	1.92468
ENSG00000254717	0	0
ENSG00000166840	6	0.251464
ENSG00000255523	0	0
ENSG00000255240	1	0.0242664
ENSG00000254877	1	0.0979721
ENSG00000255189	0	0
ENSG00000254786	0	0
ENSG00000254399	0	0
ENSG00000255151	0	0
ENSG00000189057	64	1.24474
ENSG00000245571	79	2.55303
ENSG00000255381	2	0.278321
ENSG00000166801	66	1.07077
ENSG00000110042	189	2.14687
ENSG00000197629	0	0
ENSG00000263999	0	0
ENSG00000225802	0	0
ENSG00000254799	0	0
ENSG00000214797	0	0
ENSG00000254704	0	0
ENSG00000263944	0	0
ENSG00000235678	0	0
ENSG00000255386	0	0
ENSG00000176495	0	0
ENSG00000198261	0	0
ENSG00000172324	0	0
ENSG00000172320	0	0
ENSG00000166884	0	0
ENSG00000254466	0	0
ENSG00000204989	0	0
ENSG00000176200	0	0
ENSG00000172742	0	0
ENSG00000254770	0	0
ENSG00000287264	3	0.179917
ENSG00000255008	17	0.78219
ENSG00000255139	5	0.455806
ENSG00000110048	1538	22.2521
ENSG00000264559	4	3.32627
ENSG00000166889	1035	17.0926
ENSG00000255355	9	0.898532
ENSG00000223223	0	0
ENSG00000172289	0	0
ENSG00000166900	449	9.46127
ENSG00000254403	0	0
ENSG00000254743	0	0
ENSG00000255538	0	0
ENSG00000254477	16	0.639893
ENSG00000234964	0	0
ENSG00000166902	267	16.811
ENSG00000134812	0	0
ENSG00000134827	2	0.0917746
ENSG00000285231	0	0
ENSG00000270929	0	0
ENSG00000284873	0	0
ENSG00000214788	0	0
ENSG00000285010	0	0
ENSG00000255393	0	0
ENSG00000149507	0	0
ENSG00000149516	0	0
ENSG00000255331	0	0
ENSG00000149534	0	0
ENSG00000254952	0	0
ENSG00000110077	0	0
ENSG00000110079	0	0
ENSG00000214787	0	0
ENSG00000275344	0	0
ENSG00000166926	0	0
ENSG00000166927	0	0
ENSG00000166928	0	0
ENSG00000166930	0	0
ENSG00000156738	2	0.0383513
ENSG00000071203	0	0
ENSG00000204979	0	0
ENSG00000283601	0	0
ENSG00000181995	0	0
ENSG00000166959	1	0.0520126
ENSG00000214782	0	0
ENSG00000166961	0	0
ENSG00000172689	0	0
ENSG00000255845	0	0
ENSG00000255959	3	0.408315
ENSG00000256813	1	0.138877
ENSG00000110104	1363	62.4604
ENSG00000183134	6	0.14201
ENSG00000149506	0	0
ENSG00000110107	1416	41.3158
ENSG00000257052	5	0.420917
ENSG00000256944	0	0
ENSG00000110108	1341	42.9501
ENSG00000256196	0	0
ENSG00000006118	736	14.3473
ENSG00000110446	1	0.0272101
ENSG00000013725	4	0.0838728
ENSG00000207153	0	0
ENSG00000256733	0	0
ENSG00000110448	1	0.0218064
ENSG00000167987	249	6.35202
ENSG00000279549	8	0.261635
ENSG00000229859	0	0
ENSG00000229183	0	0
ENSG00000256220	0	0
ENSG00000256713	0	0
ENSG00000167992	14	0.314855
ENSG00000167986	9298	162.319
ENSG00000149476	605	8.81874
ENSG00000162144	317	6.74439
ENSG00000279246	2	0.0610462
ENSG00000149483	178	8.22886
ENSG00000187049	98	5.11675
ENSG00000149532	1050	19.377
ENSG00000279632	13	1.00963
ENSG00000256591	30	2.33789
ENSG00000167985	46	2.91242
ENSG00000240823	0	0
ENSG00000162148	16	0.712152
ENSG00000255931	0	0
ENSG00000266006	0	0
ENSG00000204950	7	0.210273
ENSG00000011347	172	5.36525
ENSG00000279878	8	0.609507
ENSG00000256443	0	0
ENSG00000250230	0	0
ENSG00000243742	5	0.0967214
ENSG00000255947	0	0
ENSG00000134780	101	1.18763
ENSG00000124915	0	0
ENSG00000124920	80	0.918364
ENSG00000134825	551	40.7947
ENSG00000284108	0	0
ENSG00000168496	1003	33.9252
ENSG00000134824	2221	48.9961
ENSG00000149485	2946	46.032
ENSG00000284416	0	0
ENSG00000221968	206	7.8474
ENSG00000277892	0	0
ENSG00000167994	99	2.71547
ENSG00000200898	0	0
ENSG00000167995	64	1.81534
ENSG00000167996	4308	356.068
ENSG00000279491	11	0.442
ENSG00000244176	0	0
ENSG00000255553	0	0
ENSG00000254424	0	0
ENSG00000285656	2	0.138034
ENSG00000149503	1658	27.481
ENSG00000236607	0	0
ENSG00000168515	0	0
ENSG00000124939	0	0
ENSG00000254404	0	0
ENSG00000124935	0	0
ENSG00000110484	0	0
ENSG00000197745	0	0
ENSG00000255213	0	0
ENSG00000255118	0	0
ENSG00000162174	193	5.79753
ENSG00000254454	6	0.262769
ENSG00000255126	0	0
ENSG00000149021	0	0
ENSG00000255446	0	0
ENSG00000124942	4977	331.42
ENSG00000250659	0	0
ENSG00000257058	0	0
ENSG00000254772	0	0
ENSG00000255508	0	0
ENSG00000276102	1	1.11785
ENSG00000149016	49	1.18232
ENSG00000149480	1603	35.4545
ENSG00000149499	646	13.4874
ENSG00000254964	0	0
ENSG00000149489	15	0.753187
ENSG00000149541	553	24.5817
ENSG00000089597	9623	167.992
ENSG00000185085	121	2.51166
ENSG00000255432	0	0
ENSG00000162194	62	2.80351
ENSG00000278615	0	0
ENSG00000214756	44	1.47507
ENSG00000206597	0	0
ENSG00000204922	346	10.3117
ENSG00000162191	1542	111.502
ENSG00000177363	0	0
ENSG00000234857	0	0
ENSG00000168000	28	0.962339
ENSG00000162188	0	0
ENSG00000214753	454	5.9374
ENSG00000162222	427	15.8846
ENSG00000185670	154	3.53332
ENSG00000168002	1172	75.8946
ENSG00000267811	1	0.140018
ENSG00000162227	191	6.43797
ENSG00000168569	159	19.2575
ENSG00000269176	30	2.68107
ENSG00000185475	142	9.28358
ENSG00000284535	0	0
ENSG00000162231	570	13.9061
ENSG00000274066	1	0.974122
ENSG00000162236	395	15.0136
ENSG00000269463	0	0
ENSG00000252361	0	0
ENSG00000256690	17	2.05169
ENSG00000283268	0	0
ENSG00000133316	370	14.5333
ENSG00000222328	0	0
ENSG00000255717	2449	119.795
ENSG00000277194	0	0
ENSG00000277846	0	0
ENSG00000278527	0	0
ENSG00000274544	0	0
ENSG00000275996	0	0
ENSG00000276788	0	0
ENSG00000275043	0	0
ENSG00000168003	2189	67.1759
ENSG00000168539	1	0.032119
ENSG00000257002	0	0
ENSG00000241082	0	0
ENSG00000197901	0	0
ENSG00000285388	0	0
ENSG00000149452	0	0
ENSG00000256041	0	0
ENSG00000253547	0	0
ENSG00000197658	0	0
ENSG00000239924	0	0
ENSG00000184999	1	0.0305231
ENSG00000196600	0	0
ENSG00000256863	0	0
ENSG00000256847	0	0
ENSG00000256181	0	0
ENSG00000149742	0	0
ENSG00000168004	0	0
ENSG00000275598	0	0
ENSG00000287412	0	0
ENSG00000133317	0	0
ENSG00000133321	0	0
ENSG00000133328	0	0
ENSG00000176485	110	2.88379
ENSG00000203520	0	0
ENSG00000184743	389	3.84481
ENSG00000270269	0	0
ENSG00000256789	0	0
ENSG00000133318	2668	36.9996
ENSG00000271100	0	0
ENSG00000188070	257	3.06586
ENSG00000264519	0	0
ENSG00000168005	809	28.2316
ENSG00000256280	0	0
ENSG00000072518	543	7.84956
ENSG00000202089	0	0
ENSG00000167771	188	4.39775
ENSG00000110583	244	4.55961
ENSG00000207200	0	0
ENSG00000176340	198	27.3306
ENSG00000256100	0	0
ENSG00000167770	1009	49.4624
ENSG00000133315	720	39.0579
ENSG00000256824	1	0.104905
ENSG00000256481	0	0
ENSG00000126500	15	0.259009
ENSG00000256341	11	1.30448
ENSG00000168439	2441	60.6811
ENSG00000149781	0	0
ENSG00000149743	217	13.9857
ENSG00000149761	163	10.0133
ENSG00000256116	10	0.738771
ENSG00000110011	75	3.97061
ENSG00000173511	595	22.4777
ENSG00000173486	2	0.222475
ENSG00000286264	0	0
ENSG00000173457	725	49.9866
ENSG00000256940	8	0.972386
ENSG00000257086	32	2.55807
ENSG00000149782	838	12.7863
ENSG00000002330	758	81.9127
ENSG00000173264	509	23.216
ENSG00000182450	0	0
ENSG00000257069	0	0
ENSG00000207024	0	0
ENSG00000219435	0	0
ENSG00000173153	643	19.1213
ENSG00000173113	1214	101.947
ENSG00000126432	1383	109.657
ENSG00000236935	0	0
ENSG00000168071	10	0.138201
ENSG00000278359	0	0
ENSG00000162302	130	2.83392
ENSG00000221273	0	0
ENSG00000231680	0	0
ENSG00000231492	0	0
ENSG00000181908	27	0.786791
ENSG00000286816	0	0
ENSG00000232500	0	0
ENSG00000237363	0	0
ENSG00000168065	0	0
ENSG00000197891	0	0
ENSG00000110076	72	0.740286
ENSG00000237410	0	0
ENSG00000068831	19	0.560858
ENSG00000068976	1	0.0237922
ENSG00000168066	1798	39.6261
ENSG00000269038	3	0.452579
ENSG00000168067	203	1.9368
ENSG00000133895	525	11.7993
ENSG00000171219	96	1.06251
ENSG00000110047	552	10.4036
ENSG00000230835	0	0
ENSG00000229719	0	0
ENSG00000283926	0	0
ENSG00000284155	0	0
ENSG00000110046	460	4.96466
ENSG00000274986	0	0
ENSG00000274314	0	0
ENSG00000068971	225	5.622
ENSG00000149735	1	0.0906763
ENSG00000168070	0	0
ENSG00000168062	1	0.0330051
ENSG00000213465	351	28.8364
ENSG00000273003	0	0
ENSG00000278851	0	0
ENSG00000270775	0	0
ENSG00000110025	4	0.142953
ENSG00000168061	484	24.1605
ENSG00000168060	4	0.100722
ENSG00000146670	1847	187.417
ENSG00000162300	347	17.1212
ENSG00000187066	0	0
ENSG00000149823	1799	46.0997
ENSG00000254501	0	0
ENSG00000149809	161	6.25191
ENSG00000174276	141	16.6055
ENSG00000255173	1	0.389649
ENSG00000278952	0	0
ENSG00000149806	2136	270.726
ENSG00000162298	481	10.4322
ENSG00000149792	730	26.1163
ENSG00000284489	0	0
ENSG00000254455	0	0
ENSG00000222477	0	0
ENSG00000255058	0	0
ENSG00000204710	0	0
ENSG00000255200	1	0.0289671
ENSG00000254614	24	0.984672
ENSG00000014216	1049	23.2014
ENSG00000197847	4	0.0853424
ENSG00000287821	1	0.0905559
ENSG00000014138	70	1.34684
ENSG00000285816	5	0.0801087
ENSG00000287917	0	0
ENSG00000149798	7	0.243158
ENSG00000133884	1145	31.7124
ENSG00000173825	11	0.369859
ENSG00000255478	0	0
ENSG00000162241	34	0.750781
ENSG00000126391	136	2.51659
ENSG00000245532	4876	111.051
ENSG00000278144	0	0
ENSG00000278050	0	0
ENSG00000277599	0	0
ENSG00000283791	0	0
ENSG00000275948	0	0
ENSG00000173727	18	1.89999
ENSG00000279243	10	0.612106
ENSG00000286756	8	0.932493
ENSG00000251562	19214	245.351
ENSG00000270117	1	0.172193
ENSG00000278217	0	0
ENSG00000274072	0	0
ENSG00000270526	0	0
ENSG00000142186	1673	43.2775
ENSG00000168056	1463	20.6414
ENSG00000279093	0	0
ENSG00000260233	46	1.61518
ENSG00000173465	379	23.9958
ENSG00000176973	16	0.77432
ENSG00000173442	103	1.3585
ENSG00000173338	0	0
ENSG00000173327	336	6.46665
ENSG00000197136	1111	10.6626
ENSG00000266041	0	0
ENSG00000213445	275	5.79655
ENSG00000265874	0	0
ENSG00000173039	725	21.8167
ENSG00000285533	43	3.55838
ENSG00000239356	0	0
ENSG00000172977	530	16.1555
ENSG00000172922	794	16.3521
ENSG00000214659	0	0
ENSG00000255557	0	0
ENSG00000254470	528	5.1581
ENSG00000172818	8	0.182566
ENSG00000255120	0	0
ENSG00000255404	0	0
ENSG00000172757	4251	154.35
ENSG00000172803	0	0
ENSG00000172732	346	9.98022
ENSG00000172638	5	0.188055
ENSG00000172543	0	0
ENSG00000172500	773	38.7287
ENSG00000175602	305	21.5966
ENSG00000175592	17	0.681084
ENSG00000175573	393	17.1563
ENSG00000175550	432	35.8363
ENSG00000175513	0	0
ENSG00000175467	569	10.9079
ENSG00000254867	0	0
ENSG00000175376	436	10.1955
ENSG00000175334	1896	113.908
ENSG00000175315	0	0
ENSG00000175294	1	0.0264194
ENSG00000175229	0	0
ENSG00000286459	0	0
ENSG00000087365	3151	65.6669
ENSG00000255038	0	0
ENSG00000175115	1373	20.4819
ENSG00000255320	0	0
ENSG00000174996	714	16.1481
ENSG00000254461	0	0
ENSG00000254855	1	0.142356
ENSG00000254762	5	1.25347
ENSG00000174903	2253	80.8147
ENSG00000245156	0	0
ENSG00000254452	0	0
ENSG00000174871	19	0.942928
ENSG00000174851	892	55.4459
ENSG00000179292	2	0.0537341
ENSG00000254458	0	0
ENSG00000174807	0	0
ENSG00000174791	3	0.0462923
ENSG00000254756	0	0
ENSG00000174744	335	16.0416
ENSG00000174684	981	33.3298
ENSG00000255468	6	0.536918
ENSG00000174669	261	7.09335
ENSG00000276918	1	0.228821
ENSG00000254736	0	0
ENSG00000202317	0	0
ENSG00000254510	0	0
ENSG00000174576	0	0
ENSG00000201733	0	0
ENSG00000174547	685	50.6607
ENSG00000254596	0	0
ENSG00000174516	97	2.44611
ENSG00000255517	20	1.64707
ENSG00000254986	508	11.254
ENSG00000256349	0	0
ENSG00000174483	18	0.364428
ENSG00000286688	0	0
ENSG00000174165	598	25.2488
ENSG00000248746	0	0
ENSG00000250105	0	0
ENSG00000174080	1	0.0345959
ENSG00000182791	36	0.849996
ENSG00000173992	146	8.2006
ENSG00000199325	1	0.536918
ENSG00000248643	13	0.435817
ENSG00000239306	1483	18.8417
ENSG00000173933	199	7.69684
ENSG00000173914	86	3.24707
ENSG00000173898	1602	9.80945
ENSG00000239553	2	0.470266
ENSG00000173715	140	4.47138
ENSG00000213409	0	0
ENSG00000254984	0	0
ENSG00000173653	249	11.6135
ENSG00000173599	289	3.83619
ENSG00000173621	1050	46.1923
ENSG00000239099	0	0
ENSG00000266423	0	0
ENSG00000173237	0	0
ENSG00000173227	14	0.210551
ENSG00000283326	0	0
ENSG00000173156	20	1.2353
ENSG00000173120	951	8.77976
ENSG00000179038	0	0
ENSG00000287934	0	0
ENSG00000173020	1424	28.5338
ENSG00000172932	271	8.32767
ENSG00000172830	233	5.71303
ENSG00000287851	4	0.305436
ENSG00000172613	203	6.6358
ENSG00000175482	11	0.442783
ENSG00000256514	0	0
ENSG00000274251	1	0.12939
ENSG00000201684	0	0
ENSG00000175505	6	0.23996
ENSG00000275484	2	0.263786
ENSG00000253024	0	0
ENSG00000172531	1898	87.5656
ENSG00000175463	0	0
ENSG00000172508	2	0.0459492
ENSG00000175634	1208	45.6101
ENSG00000255949	2	0.290164
ENSG00000213402	0	0
ENSG00000172725	931	32.489
ENSG00000175514	0	0
ENSG00000175544	0	0
ENSG00000172663	268	5.14631
ENSG00000110711	1412	77.8983
ENSG00000276769	0	0
ENSG00000110697	1200	19.4039
ENSG00000167797	242	17.8783
ENSG00000167791	0	0
ENSG00000283257	0	0
ENSG00000084207	3779	347.752
ENSG00000184224	1	0.0280496
ENSG00000255119	0	0
ENSG00000167792	2924	78.87
ENSG00000231793	1	0.0586316
ENSG00000167799	110	10.0681
ENSG00000167800	0	0
ENSG00000132744	0	0
ENSG00000227834	0	0
ENSG00000132746	0	0
ENSG00000239559	0	0
ENSG00000184795	0	0
ENSG00000235855	0	0
ENSG00000254447	0	0
ENSG00000285537	0	0
ENSG00000254883	0	0
ENSG00000255147	0	0
ENSG00000227620	0	0
ENSG00000160172	28	1.90167
ENSG00000273819	4	0.247508
ENSG00000254792	0	0
ENSG00000251637	0	0
ENSG00000206587	0	0
ENSG00000243672	1	0.0873093
ENSG00000254610	5	0.439359
ENSG00000254850	0	0
ENSG00000255230	0	0
ENSG00000255554	0	0
ENSG00000110057	263	7.81761
ENSG00000006534	43	1.04308
ENSG00000255306	8	0.738171
ENSG00000110717	1485	124.398
ENSG00000284293	0	0
ENSG00000284435	0	0
ENSG00000110719	25	0.638948
ENSG00000275022	0	0
ENSG00000255031	2	0.172411
ENSG00000110721	229	5.75357
ENSG00000255236	8	0.295189
ENSG00000110066	156	4.29795
ENSG00000171067	174	12.1069
ENSG00000286369	4	0.429534
ENSG00000162337	1926	25.3682
ENSG00000110075	470	6.32247
ENSG00000254856	0	0
ENSG00000260808	0	0
ENSG00000069482	196	17.8437
ENSG00000132749	152	4.08862
ENSG00000110090	491	6.39186
ENSG00000250508	0	0
ENSG00000197345	418	37.3074
ENSG00000132740	499	7.4018
ENSG00000255741	0	0
ENSG00000172938	0	0
ENSG00000261625	0	0
ENSG00000261276	0	0
ENSG00000172935	0	0
ENSG00000256508	0	0
ENSG00000162341	103	1.83667
ENSG00000287725	14	0.206543
ENSG00000265539	2	1.6431
ENSG00000260895	0	0
ENSG00000261070	0	0
ENSG00000284713	9	0.227717
ENSG00000172927	0	0
ENSG00000213275	0	0
ENSG00000260877	0	0
ENSG00000259854	0	0
ENSG00000255980	0	0
ENSG00000255606	0	0
ENSG00000261347	0	0
ENSG00000255774	0	0
ENSG00000285094	0	0
ENSG00000110092	1320	21.2385
ENSG00000149716	106	7.22799
ENSG00000162344	8	0.299565
ENSG00000256441	0	0
ENSG00000075388	0	0
ENSG00000186895	1	0.0442783
ENSG00000260348	0	0
ENSG00000260679	0	0
ENSG00000255191	0	0
ENSG00000254605	0	0
ENSG00000248844	0	0
ENSG00000254417	0	0
ENSG00000202070	0	0
ENSG00000131620	3	0.0427068
ENSG00000255143	0	0
ENSG00000254902	0	0
ENSG00000168040	203	8.10438
ENSG00000254721	0	0
ENSG00000131626	336	3.41706
ENSG00000255329	0	0
ENSG00000254604	0	0
ENSG00000221333	0	0
ENSG00000254484	10	1.61584
ENSG00000255539	0	0
ENSG00000254495	0	0
ENSG00000246889	8	0.20965
ENSG00000085733	1012	30.7106
ENSG00000162105	127	0.955633
ENSG00000227726	0	0
ENSG00000279459	0	0
ENSG00000226627	0	0
ENSG00000236262	0	0
ENSG00000207196	1	0.662025
ENSG00000280089	0	0
ENSG00000171671	0	0
ENSG00000263744	0	0
ENSG00000286708	0	0
ENSG00000172900	0	0
ENSG00000172893	3419	88.7464
ENSG00000254682	178	17.8494
ENSG00000172890	524	9.88131
ENSG00000278349	0	0
ENSG00000254924	0	0
ENSG00000244411	0	0
ENSG00000241233	2	0.115086
ENSG00000254997	0	0
ENSG00000286948	1	0.191541
ENSG00000204572	0	0
ENSG00000248903	0	0
ENSG00000204571	0	0
ENSG00000249387	0	0
ENSG00000184055	0	0
ENSG00000255562	0	0
ENSG00000255261	0	0
ENSG00000255415	0	0
ENSG00000284625	0	0
ENSG00000239481	1	0.087646
ENSG00000248671	7	0.26562
ENSG00000254805	0	0
ENSG00000254972	0	0
ENSG00000255319	3	0.152093
ENSG00000285933	0	0
ENSG00000158483	20	1.37477
ENSG00000254978	1	0.124205
ENSG00000214534	1	0.0198107
ENSG00000184276	0	0
ENSG00000252902	0	0
ENSG00000255157	0	0
ENSG00000254469	34	2.4849
ENSG00000225805	0	0
ENSG00000228915	0	0
ENSG00000254593	0	0
ENSG00000137522	252	7.23517
ENSG00000255296	0	0
ENSG00000137496	75	3.1844
ENSG00000137497	2432	22.9465
ENSG00000251143	2	0.0322176
ENSG00000207012	0	0
ENSG00000263742	2	1.81836
ENSG00000284922	2	0.0413389
ENSG00000184154	12	0.656185
ENSG00000149357	262	16.4053
ENSG00000284844	0	0
ENSG00000110200	129	9.92813
ENSG00000110203	1	0.0910395
ENSG00000257075	0	0
ENSG00000256518	0	0
ENSG00000204971	0	0
ENSG00000255860	0	0
ENSG00000110195	0	0
ENSG00000165457	0	0
ENSG00000165458	1760	25.8146
ENSG00000165462	0	0
ENSG00000228286	1	0.0475845
ENSG00000285864	0	0
ENSG00000213365	0	0
ENSG00000162129	602	12.1484
ENSG00000255843	0	0
ENSG00000256739	0	0
ENSG00000255672	0	0
ENSG00000256403	0	0
ENSG00000237408	0	0
ENSG00000238048	0	0
ENSG00000276109	0	0
ENSG00000274664	0	0
ENSG00000227467	1	0.0278321
ENSG00000186642	6	0.135161
ENSG00000256633	0	0
ENSG00000272036	0	0
ENSG00000251919	0	0
ENSG00000255808	1	0.121332
ENSG00000186635	852	11.2919
ENSG00000256007	0	0
ENSG00000286555	0	0
ENSG00000245148	0	0
ENSG00000244134	0	0
ENSG00000214530	231	10.4108
ENSG00000202522	0	0
ENSG00000265064	0	0
ENSG00000285693	51	2.67715
ENSG00000168010	100	3.02522
ENSG00000137478	259	3.9168
ENSG00000206638	3	1.91183
ENSG00000234751	0	0
ENSG00000256568	0	0
ENSG00000215841	0	0
ENSG00000175591	12	0.0949371
ENSG00000260401	0	0
ENSG00000256347	0	0
ENSG00000171631	0	0
ENSG00000257038	1	0.0402292
ENSG00000110237	1080	9.02164
ENSG00000054967	402	8.05756
ENSG00000256928	2	0.181353
ENSG00000054965	1372	12.8227
ENSG00000256448	0	0
ENSG00000255786	0	0
ENSG00000256148	0	0
ENSG00000231726	0	0
ENSG00000270323	0	0
ENSG00000021300	166	5.49214
ENSG00000175582	820	16.4989
ENSG00000255928	0	0
ENSG00000256034	0	0
ENSG00000175581	335	19.0837
ENSG00000199975	0	0
ENSG00000256681	0	0
ENSG00000181924	420	49.2082
ENSG00000175575	512	21.3011
ENSG00000256898	0	0
ENSG00000187726	1	0.0586821
ENSG00000255847	5	0.241461
ENSG00000175567	396	16.121
ENSG00000287425	4	0.129023
ENSG00000256189	0	0
ENSG00000256723	0	0
ENSG00000175564	7	0.209627
ENSG00000168014	412	3.53869
ENSG00000256098	0	0
ENSG00000214517	677	18.4951
ENSG00000284736	0	0
ENSG00000280269	16	1.24262
ENSG00000149380	15	0.389352
ENSG00000206913	0	0
ENSG00000246211	0	0
ENSG00000165434	122	0.981362
ENSG00000212961	0	0
ENSG00000254631	0	0
ENSG00000255440	1	0.0730853
ENSG00000264402	0	0
ENSG00000175538	0	0
ENSG00000254928	0	0
ENSG00000255444	0	0
ENSG00000254974	1	0.144467
ENSG00000175536	25	0.730696
ENSG00000254837	8	0.218816
ENSG00000077514	460	8.28055
ENSG00000254500	1	0.24706
ENSG00000223202	0	0
ENSG00000054938	0	0
ENSG00000279353	0	0
ENSG00000265902	0	0
ENSG00000241097	0	0
ENSG00000227615	9	1.53809
ENSG00000166439	955	8.30401
ENSG00000166435	122	1.46436
ENSG00000278879	0	0
ENSG00000242999	0	0
ENSG00000241170	0	0
ENSG00000286943	0	0
ENSG00000118363	577	46.8949
ENSG00000200152	0	0
ENSG00000162139	699	19.3127
ENSG00000284722	0	0
ENSG00000234611	0	0
ENSG00000213333	0	0
ENSG00000171561	0	0
ENSG00000255395	0	0
ENSG00000137491	0	0
ENSG00000254475	0	0
ENSG00000255136	3	0.413264
ENSG00000255460	0	0
ENSG00000261594	5	0.116323
ENSG00000137486	166	1.53962
ENSG00000254429	0	0
ENSG00000279117	0	0
ENSG00000254963	0	0
ENSG00000199090	0	0
ENSG00000149273	56903	1884.47
ENSG00000206941	1	0.460734
ENSG00000207445	24	11.2091
ENSG00000149243	4	0.130007
ENSG00000158555	96	2.03169
ENSG00000254460	4	0.706617
ENSG00000149257	1239	23.9812
ENSG00000255326	0	0
ENSG00000171533	199	4.07004
ENSG00000255434	0	0
ENSG00000254630	0	0
ENSG00000255280	0	0
ENSG00000166391	0	0
ENSG00000263993	0	0
ENSG00000247867	0	0
ENSG00000062282	37	1.04818
ENSG00000254826	2	0.161968
ENSG00000254814	0	0
ENSG00000255507	2	0.238005
ENSG00000198382	329	4.38422
ENSG00000200256	0	0
ENSG00000199362	0	0
ENSG00000255255	0	0
ENSG00000255081	6	0.868644
ENSG00000223013	0	0
ENSG00000254915	0	0
ENSG00000255421	0	0
ENSG00000085741	115	9.93876
ENSG00000254933	0	0
ENSG00000255362	0	0
ENSG00000137492	344	26.5951
ENSG00000179240	113	1.82245
ENSG00000201756	0	0
ENSG00000255135	77	6.87241
ENSG00000158636	234	2.8969
ENSG00000254755	0	0
ENSG00000255363	0	0
ENSG00000255479	0	0
ENSG00000254810	0	0
ENSG00000236304	0	0
ENSG00000137507	0	0
ENSG00000254975	0	0
ENSG00000204529	0	0
ENSG00000254632	0	0
ENSG00000182704	229	4.39369
ENSG00000255100	5	1.01471
ENSG00000261578	25	0.406659
ENSG00000078124	152	5.03628
ENSG00000254988	0	0
ENSG00000198488	1	0.12005
ENSG00000149260	52	1.12744
ENSG00000254550	0	0
ENSG00000137474	2	0.0191918
ENSG00000178795	0	0
ENSG00000224829	0	0
ENSG00000149269	792	21.2369
ENSG00000268635	1	0.0186308
ENSG00000074201	1142	26.1138
ENSG00000238880	0	0
ENSG00000178301	7	0.397105
ENSG00000048649	164	0.968219
ENSG00000206816	0	0
ENSG00000254985	7	0.843321
ENSG00000227376	2	0.24706
ENSG00000255409	4	0.431573
ENSG00000219529	0	0
ENSG00000087884	34	3.34547
ENSG00000254459	0	0
ENSG00000254691	3	0.371263
ENSG00000255449	1	0.0957705
ENSG00000241782	0	0
ENSG00000149262	380	7.49108
ENSG00000255115	2	0.476843
ENSG00000254829	0	0
ENSG00000151364	0	0
ENSG00000259112	0	0
ENSG00000254675	0	0
ENSG00000151365	0	0
ENSG00000151366	90	2.83071
ENSG00000159063	224	9.10807
ENSG00000252494	0	0
ENSG00000246174	26	0.752825
ENSG00000188997	17	2.15466
ENSG00000118369	139	2.00597
ENSG00000033327	1112	12.4101
ENSG00000288538	0	0
ENSG00000254420	0	0
ENSG00000288393	0	0
ENSG00000254649	0	0
ENSG00000251323	0	0
ENSG00000137513	283	7.68207
ENSG00000255084	0	0
ENSG00000252033	0	0
ENSG00000254697	0	0
ENSG00000149256	222	1.05263
ENSG00000254563	0	0
ENSG00000255345	0	0
ENSG00000254885	0	0
ENSG00000211997	1	0.77487
ENSG00000266570	1	1.17566
ENSG00000255209	0	0
ENSG00000279295	0	0
ENSG00000254471	0	0
ENSG00000254434	0	0
ENSG00000200146	0	0
ENSG00000255014	1	0.121765
ENSG00000255178	0	0
ENSG00000254437	0	0
ENSG00000285568	0	0
ENSG00000287912	0	0
ENSG00000254747	0	0
ENSG00000255316	0	0
ENSG00000245832	0	0
ENSG00000270701	0	0
ENSG00000264110	0	0
ENSG00000254511	0	0
ENSG00000255246	0	0
ENSG00000227097	30	9.74122
ENSG00000182103	18	0.312712
ENSG00000255382	0	0
ENSG00000255063	0	0
ENSG00000137509	1481	47.6355
ENSG00000254441	0	0
ENSG00000165490	100	3.72615
ENSG00000242279	0	0
ENSG00000254698	1	0.157479
ENSG00000137502	74	0.508204
ENSG00000254522	0	0
ENSG00000207221	0	0
ENSG00000246067	41	1.62637
ENSG00000255503	0	0
ENSG00000279900	0	0
ENSG00000255010	0	0
ENSG00000254965	0	0
ENSG00000255051	0	0
ENSG00000165494	554	4.92073
ENSG00000254676	1	0.0753465
ENSG00000247137	49	4.5521
ENSG00000269939	1	0.0449793
ENSG00000137494	156	4.23127
ENSG00000255541	0	0
ENSG00000254551	0	0
ENSG00000241020	0	0
ENSG00000137500	90	1.52889
ENSG00000255234	5	0.128998
ENSG00000255003	0	0
ENSG00000274004	0	0
ENSG00000150672	27	0.358259
ENSG00000255311	0	0
ENSG00000254629	0	0
ENSG00000250257	0	0
ENSG00000254713	0	0
ENSG00000240174	0	0
ENSG00000254787	0	0
ENSG00000274006	0	0
ENSG00000276179	0	0
ENSG00000255555	0	0
ENSG00000255396	0	0
ENSG00000213305	0	0
ENSG00000254684	0	0
ENSG00000254897	0	0
ENSG00000206583	0	0
ENSG00000171204	105	5.91719
ENSG00000171202	90	8.0856
ENSG00000137504	1192	90.5131
ENSG00000179071	10	0.290411
ENSG00000137501	5	0.0793075
ENSG00000279742	2	0.0571333
ENSG00000150676	0	0
ENSG00000255005	0	0
ENSG00000254479	0	0
ENSG00000073921	596	9.83077
ENSG00000200877	0	0
ENSG00000254699	0	0
ENSG00000254502	0	0
ENSG00000276669	0	0
ENSG00000074266	215	8.64419
ENSG00000283744	0	0
ENSG00000254783	5	0.459492
ENSG00000255222	0	0
ENSG00000149196	433	36.9533
ENSG00000239856	0	0
ENSG00000149201	6	0.155741
ENSG00000254733	0	0
ENSG00000254727	0	0
ENSG00000278989	0	0
ENSG00000151376	3	0.0885183
ENSG00000254731	0	0
ENSG00000255250	0	0
ENSG00000150687	319	10.0148
ENSG00000271318	0	0
ENSG00000197882	0	0
ENSG00000269895	0	0
ENSG00000255203	0	0
ENSG00000255471	18	1.06176
ENSG00000280339	2	0.0419751
ENSG00000174804	288	2.6585
ENSG00000246523	2	0.169202
ENSG00000254748	0	0
ENSG00000166575	167	1.26809
ENSG00000254843	0	0
ENSG00000279836	4	0.506038
ENSG00000213287	0	0
ENSG00000270510	0	0
ENSG00000254582	0	0
ENSG00000255391	0	0
ENSG00000279701	0	0
ENSG00000278929	0	0
ENSG00000223015	0	0
ENSG00000283412	0	0
ENSG00000255183	0	0
ENSG00000279341	0	0
ENSG00000254650	0	0
ENSG00000255022	0	0
ENSG00000279793	0	0
ENSG00000285835	0	0
ENSG00000280307	0	0
ENSG00000254794	0	0
ENSG00000255516	0	0
ENSG00000255102	0	0
ENSG00000255241	0	0
ENSG00000206690	0	0
ENSG00000123892	262	12.4758
ENSG00000279733	4	0.12884
ENSG00000266581	0	0
ENSG00000109861	510	14.0908
ENSG00000249489	0	0
ENSG00000288018	1	0.04645
ENSG00000168959	2	0.0172041
ENSG00000255082	0	0
ENSG00000207113	0	0
ENSG00000077498	0	0
ENSG00000197692	0	0
ENSG00000279297	0	0
ENSG00000279603	0	0
ENSG00000086991	2	0.0573254
ENSG00000255295	0	0
ENSG00000279248	0	0
ENSG00000279697	0	0
ENSG00000255429	0	0
ENSG00000279045	0	0
ENSG00000279056	0	0
ENSG00000280201	0	0
ENSG00000134612	0	0
ENSG00000255385	0	0
ENSG00000279163	0	0
ENSG00000214414	0	0
ENSG00000255486	0	0
ENSG00000255540	0	0
ENSG00000234376	0	0
ENSG00000254971	0	0
ENSG00000255170	0	0
ENSG00000204456	0	0
ENSG00000254751	0	0
ENSG00000255162	0	0
ENSG00000255285	0	0
ENSG00000168930	0	0
ENSG00000250946	0	0
ENSG00000166013	0	0
ENSG00000204455	0	0
ENSG00000254558	0	0
ENSG00000189253	0	0
ENSG00000255235	0	0
ENSG00000254617	0	0
ENSG00000254785	0	0
ENSG00000255055	0	0
ENSG00000223417	0	0
ENSG00000233802	0	0
ENSG00000254818	0	0
ENSG00000278837	0	0
ENSG00000255360	0	0
ENSG00000254655	0	0
ENSG00000204450	0	0
ENSG00000255305	0	0
ENSG00000237706	0	0
ENSG00000225581	0	0
ENSG00000255184	0	0
ENSG00000204449	0	0
ENSG00000254803	0	0
ENSG00000254916	0	0
ENSG00000223709	0	0
ENSG00000255011	0	0
ENSG00000254888	0	0
ENSG00000255009	0	0
ENSG00000254436	0	0
ENSG00000286665	0	0
ENSG00000207299	0	0
ENSG00000279299	0	0
ENSG00000077616	33	0.649228
ENSG00000280385	0	0
ENSG00000110172	251	15.0663
ENSG00000280367	8	0.161107
ENSG00000261645	0	0
ENSG00000214391	5	0.211372
ENSG00000266703	0	0
ENSG00000280430	0	0
ENSG00000221586	0	0
ENSG00000280085	0	0
ENSG00000279209	0	0
ENSG00000279438	0	0
ENSG00000254677	0	0
ENSG00000255070	0	0
ENSG00000255187	0	0
ENSG00000280124	0	0
ENSG00000278980	0	0
ENSG00000280093	0	0
ENSG00000255332	0	0
ENSG00000254961	0	0
ENSG00000278859	0	0
ENSG00000242248	0	0
ENSG00000235547	0	0
ENSG00000165323	1888	6.88486
ENSG00000249255	0	0
ENSG00000254705	0	0
ENSG00000244244	0	0
ENSG00000255506	0	0
ENSG00000282916	0	0
ENSG00000255127	0	0
ENSG00000255287	0	0
ENSG00000254874	1	0.256348
ENSG00000134640	0	0
ENSG00000242807	0	0
ENSG00000278892	0	0
ENSG00000279304	0	0
ENSG00000180773	124	1.40059
ENSG00000255445	0	0
ENSG00000280379	0	0
ENSG00000279269	0	0
ENSG00000233737	0	0
ENSG00000255233	0	0
ENSG00000279684	0	0
ENSG00000165325	0	0
ENSG00000166002	154	10.6394
ENSG00000234106	0	0
ENSG00000240202	0	0
ENSG00000279454	0	0
ENSG00000278953	0	0
ENSG00000255515	0	0
ENSG00000166004	116	0.987007
ENSG00000199875	0	0
ENSG00000254911	11	2.12486
ENSG00000275146	0	0
ENSG00000273885	0	0
ENSG00000279696	4	0.0865337
ENSG00000166012	852	33.4851
ENSG00000207112	0	0
ENSG00000206799	0	0
ENSG00000202314	10	9.3409
ENSG00000206834	0	0
ENSG00000207304	0	0
ENSG00000239195	0	0
ENSG00000207145	0	0
ENSG00000284458	0	0
ENSG00000210825	0	0
ENSG00000182919	32	1.17188
ENSG00000284057	0	0
ENSG00000042429	90	1.69436
ENSG00000214376	0	0
ENSG00000206911	0	0
ENSG00000255995	0	0
ENSG00000256752	0	0
ENSG00000181333	1	0.0117384
ENSG00000227593	0	0
ENSG00000110218	159	3.80154
ENSG00000250519	4	0.314595
ENSG00000256745	0	0
ENSG00000183560	0	0
ENSG00000123901	3	0.0478292
ENSG00000020922	441	4.39573
ENSG00000221230	3	2.37867
ENSG00000255893	13	1.52573
ENSG00000168876	46	5.34357
ENSG00000257057	0	0
ENSG00000134627	11	0.238953
ENSG00000196371	106	1.19293
ENSG00000255929	0	0
ENSG00000280167	0	0
ENSG00000233536	0	0
ENSG00000255666	0	0
ENSG00000166025	1880	14.2756
ENSG00000256469	0	0
ENSG00000213368	0	0
ENSG00000150316	129	5.77945
ENSG00000186280	8	0.184855
ENSG00000255653	0	0
ENSG00000235268	0	0
ENSG00000274486	0	0
ENSG00000256779	0	0
ENSG00000257012	0	0
ENSG00000255855	0	0
ENSG00000277984	0	0
ENSG00000263465	211	25.6925
ENSG00000149218	179	2.62433
ENSG00000270689	0	0
ENSG00000270578	0	0
ENSG00000245552	9	0.413264
ENSG00000149212	845	6.02524
ENSG00000282834	0	0
ENSG00000250390	0	0
ENSG00000285842	0	0
ENSG00000255605	0	0
ENSG00000273600	0	0
ENSG00000077458	115	5.6865
ENSG00000166037	186	4.03791
ENSG00000087053	424	5.66013
ENSG00000222578	0	0
ENSG00000242993	0	0
ENSG00000184384	79	0.75648
ENSG00000285921	0	0
ENSG00000266192	0	0
ENSG00000149231	106	2.46605
ENSG00000183340	76	7.04121
ENSG00000255679	0	0
ENSG00000200411	0	0
ENSG00000256684	0	0
ENSG00000254587	0	0
ENSG00000255376	0	0
ENSG00000255205	0	0
ENSG00000270753	0	0
ENSG00000255039	0	0
ENSG00000199315	0	0
ENSG00000255502	0	0
ENSG00000254555	0	0
ENSG00000255380	0	0
ENSG00000254939	0	0
ENSG00000254599	0	0
ENSG00000254830	0	0
ENSG00000149972	0	0
ENSG00000223269	0	0
ENSG00000255547	0	0
ENSG00000242165	0	0
ENSG00000255059	0	0
ENSG00000248027	2	0.0731245
ENSG00000165895	50	0.418027
ENSG00000200047	0	0
ENSG00000082175	7	0.0366127
ENSG00000282728	2	0.08827
ENSG00000255504	0	0
ENSG00000137672	0	0
ENSG00000263885	0	0
ENSG00000254506	0	0
ENSG00000254534	0	0
ENSG00000187151	0	0
ENSG00000110318	11	0.12355
ENSG00000137691	47	1.46141
ENSG00000274097	0	0
ENSG00000260008	0	0
ENSG00000277459	7	0.75645
ENSG00000137693	466	5.88333
ENSG00000254422	0	0
ENSG00000243777	0	0
ENSG00000270868	0	0
ENSG00000271600	0	0
ENSG00000212466	0	0
ENSG00000288528	0	0
ENSG00000023445	9	0.115596
ENSG00000110330	197	5.13303
ENSG00000152558	802	16.5518
ENSG00000255337	0	0
ENSG00000255482	0	0
ENSG00000137673	1	0.0609371
ENSG00000137674	0	0
ENSG00000256916	0	0
ENSG00000281655	0	0
ENSG00000137675	0	0
ENSG00000118113	0	0
ENSG00000255282	0	0
ENSG00000225678	0	0
ENSG00000256254	0	0
ENSG00000166670	0	0
ENSG00000196611	0	0
ENSG00000256035	0	0
ENSG00000149968	0	0
ENSG00000262406	0	0
ENSG00000255469	0	0
ENSG00000238562	0	0
ENSG00000137745	0	0
ENSG00000276521	0	0
ENSG00000239861	0	0
ENSG00000137692	456	2.45317
ENSG00000260966	0	0
ENSG00000187240	464	2.37356
ENSG00000285878	0	0
ENSG00000254895	0	0
ENSG00000254931	0	0
ENSG00000255417	0	0
ENSG00000255350	0	0
ENSG00000254565	0	0
ENSG00000253245	0	0
ENSG00000254824	0	0
ENSG00000254987	0	0
ENSG00000264200	0	0
ENSG00000170962	12	0.20194
ENSG00000255548	0	0
ENSG00000170967	0	0
ENSG00000280773	0	0
ENSG00000256422	0	0
ENSG00000270449	0	0
ENSG00000254569	0	0
ENSG00000204403	0	0
ENSG00000235505	0	0
ENSG00000196954	1	0.050887
ENSG00000284715	0	0
ENSG00000137757	0	0
ENSG00000137752	0	0
ENSG00000204397	0	0
ENSG00000288255	0	0
ENSG00000254750	0	0
ENSG00000255221	0	0
ENSG00000255430	0	0
ENSG00000255501	0	0
ENSG00000254767	0	0
ENSG00000255336	0	0
ENSG00000278640	0	0
ENSG00000152578	0	0
ENSG00000255403	0	0
ENSG00000222663	0	0
ENSG00000252081	0	0
ENSG00000285813	0	0
ENSG00000170903	193	25.9063
ENSG00000182359	35	0.62151
ENSG00000149313	210	5.17513
ENSG00000254433	0	0
ENSG00000287846	0	0
ENSG00000254580	0	0
ENSG00000286345	0	0
ENSG00000254811	0	0
ENSG00000255065	0	0
ENSG00000287802	0	0
ENSG00000152402	134	2.99877
ENSG00000274584	0	0
ENSG00000213252	0	0
ENSG00000255353	0	0
ENSG00000261098	5	0.0823533
ENSG00000152404	29	0.603255
ENSG00000225215	4	0.229978
ENSG00000137760	57	1.56032
ENSG00000270969	0	0
ENSG00000110675	79	2.94045
ENSG00000255483	0	0
ENSG00000254758	0	0
ENSG00000170290	1	0.0752633
ENSG00000254702	0	0
ENSG00000110660	605	12.3849
ENSG00000240652	0	0
ENSG00000179331	37	1.33845
ENSG00000288012	3	0.338125
ENSG00000166266	202	3.83039
ENSG00000200855	4	2.67406
ENSG00000255467	0	0
ENSG00000075239	945	43.0161
ENSG00000285696	0	0
ENSG00000149308	126	1.40549
ENSG00000149311	445	2.34244
ENSG00000206967	0	0
ENSG00000166323	4	0.10061
ENSG00000178202	337	5.40314
ENSG00000110723	154	1.60517
ENSG00000178105	226	4.53253
ENSG00000240698	0	0
ENSG00000254730	0	0
ENSG00000255379	0	0
ENSG00000203334	0	0
ENSG00000255528	0	0
ENSG00000201243	0	0
ENSG00000200613	0	0
ENSG00000264997	0	0
ENSG00000255028	0	0
ENSG00000185742	0	0
ENSG00000254890	0	0
ENSG00000254482	0	0
ENSG00000254659	0	0
ENSG00000137710	315	6.63149
ENSG00000254798	0	0
ENSG00000287245	0	0
ENSG00000224776	0	0
ENSG00000270423	0	0
ENSG00000255210	0	0
ENSG00000149289	95	0.73814
ENSG00000254416	1	0.0347901
ENSG00000137714	264	5.72576
ENSG00000137727	212	2.33575
ENSG00000233497	0	0
ENSG00000255149	0	0
ENSG00000287556	0	0
ENSG00000200168	0	0
ENSG00000271390	0	0
ENSG00000271584	0	0
ENSG00000287028	0	0
ENSG00000239354	0	0
ENSG00000270202	0	0
ENSG00000150750	0	0
ENSG00000196167	1	0.00842042
ENSG00000214290	6	0.338966
ENSG00000288097	0	0
ENSG00000264032	0	0
ENSG00000110777	0	0
ENSG00000253099	0	0
ENSG00000255428	0	0
ENSG00000255093	0	0
ENSG00000137707	0	0
ENSG00000286028	0	0
ENSG00000207811	0	0
ENSG00000207562	0	0
ENSG00000254980	0	0
ENSG00000183644	0	0
ENSG00000204381	143	5.31098
ENSG00000170145	390	2.76383
ENSG00000235286	0	0
ENSG00000223324	0	0
ENSG00000137713	446	14.6072
ENSG00000254990	1	0.0870863
ENSG00000086848	60	0.66439
ENSG00000258529	0	0
ENSG00000254450	4	0.398764
ENSG00000254949	0	0
ENSG00000255561	3	0.0737439
ENSG00000137720	40	5.35863
ENSG00000176343	0	0
ENSG00000109846	1	0.0673135
ENSG00000170276	0	0
ENSG00000254445	0	0
ENSG00000149300	0	0
ENSG00000150764	180	2.10675
ENSG00000238965	0	0
ENSG00000255286	0	0
ENSG00000255334	0	0
ENSG00000150768	555	9.75881
ENSG00000230911	0	0
ENSG00000238444	0	0
ENSG00000271025	0	0
ENSG00000150773	8	0.413264
ENSG00000150776	279	20.1746
ENSG00000150779	444	26.2127
ENSG00000204370	235	18.6113
ENSG00000255292	0	0
ENSG00000150782	5	0.305778
ENSG00000254638	0	0
ENSG00000150783	0	0
ENSG00000197580	8	0.218816
ENSG00000214264	0	0
ENSG00000255231	0	0
ENSG00000243930	0	0
ENSG00000150787	245	16.9434
ENSG00000243250	0	0
ENSG00000188771	0	0
ENSG00000268472	1	0.0602372
ENSG00000213234	0	0
ENSG00000250303	14	0.347268
ENSG00000206772	0	0
ENSG00000254968	1	0.131132
ENSG00000213233	0	0
ENSG00000255484	0	0
ENSG00000212397	0	0
ENSG00000285769	0	0
ENSG00000287006	0	0
ENSG00000254626	0	0
ENSG00000288070	0	0
ENSG00000247416	3	0.103893
ENSG00000149294	564	6.36201
ENSG00000238998	1	1.00277
ENSG00000227487	0	0
ENSG00000255129	1	0.0718531
ENSG00000149292	85	1.94172
ENSG00000270179	0	0
ENSG00000170209	0	0
ENSG00000256757	0	0
ENSG00000149295	4	0.0971347
ENSG00000265140	1	1.03316
ENSG00000166682	8	0.233123
ENSG00000256091	0	0
ENSG00000086827	129	3.06172
ENSG00000243353	1	0.398764
ENSG00000257070	0	0
ENSG00000256603	1	0.116363
ENSG00000228607	0	0
ENSG00000256167	0	0
ENSG00000255870	0	0
ENSG00000257101	0	0
ENSG00000048028	525	7.66738
ENSG00000256452	0	0
ENSG00000255710	5	0.331012
ENSG00000201687	0	0
ENSG00000149305	2	0.0301453
ENSG00000166736	12	0.336457
ENSG00000109906	362	2.90608
ENSG00000286463	0	0
ENSG00000256947	0	0
ENSG00000166741	0	0
ENSG00000256195	0	0
ENSG00000180425	55	5.7521
ENSG00000076053	75	1.20531
ENSG00000255663	2	0.187074
ENSG00000076043	236	14.9005
ENSG00000256533	2	0.128658
ENSG00000255982	0	0
ENSG00000270204	0	0
ENSG00000095110	0	0
ENSG00000238724	0	0
ENSG00000137634	0	0
ENSG00000256674	0	0
ENSG00000204361	0	0
ENSG00000252870	0	0
ENSG00000182985	743	5.84024
ENSG00000287897	13	2.34511
ENSG00000256972	0	0
ENSG00000255580	0	0
ENSG00000256315	2	0.190737
ENSG00000256281	0	0
ENSG00000257087	0	0
ENSG00000255903	0	0
ENSG00000255689	1	0.181353
ENSG00000239153	0	0
ENSG00000255599	0	0
ENSG00000260254	1	0.00811769
ENSG00000279771	0	0
ENSG00000256717	0	0
ENSG00000279818	0	0
ENSG00000288020	0	0
ENSG00000246100	0	0
ENSG00000257067	0	0
ENSG00000244259	0	0
ENSG00000239600	0	0
ENSG00000236437	0	0
ENSG00000278945	0	0
ENSG00000237937	0	0
ENSG00000137656	447	13.9052
ENSG00000226645	0	0
ENSG00000109917	1150	11.9922
ENSG00000110243	0	0
ENSG00000236267	0	0
ENSG00000285513	0	0
ENSG00000110244	0	0
ENSG00000110245	0	0
ENSG00000118137	1	0.072541
ENSG00000235910	0	0
ENSG00000160584	336	3.61892
ENSG00000200537	0	0
ENSG00000234268	2	0.534812
ENSG00000224077	1	0.141177
ENSG00000225236	0	0
ENSG00000254851	4	0.331818
ENSG00000254678	8	1.81232
ENSG00000168092	1175	94.2607
ENSG00000149577	679	11.7992
ENSG00000149591	20	1.30131
ENSG00000160613	277	4.50041
ENSG00000280143	0	0
ENSG00000167257	293	5.74612
ENSG00000252992	0	0
ENSG00000186318	652	7.02797
ENSG00000278768	159	20.85
ENSG00000276505	3	0.631376
ENSG00000110274	197	2.38642
ENSG00000250699	0	0
ENSG00000271412	0	0
ENSG00000177103	16	0.158141
ENSG00000279586	1	0.0743605
ENSG00000270403	0	0
ENSG00000137731	0	0
ENSG00000254844	0	0
ENSG00000255245	0	0
ENSG00000254528	0	0
ENSG00000137726	228	8.05961
ENSG00000137747	1	0.0200732
ENSG00000110324	14	0.419622
ENSG00000255274	0	0
ENSG00000272075	0	0
ENSG00000137648	0	0
ENSG00000177098	22	0.334332
ENSG00000149575	0	0
ENSG00000160593	0	0
ENSG00000255163	0	0
ENSG00000160588	212	3.62942
ENSG00000149573	99	2.57463
ENSG00000280032	1	0.0306465
ENSG00000198851	6	0.300611
ENSG00000254992	0	0
ENSG00000167286	2	0.194547
ENSG00000160654	2	0.0894276
ENSG00000110344	761	8.52357
ENSG00000254873	0	0
ENSG00000285827	0	0
ENSG00000167283	144	17.0768
ENSG00000269944	1	0.125117
ENSG00000255384	3	0.098066
ENSG00000118058	1441	5.91926
ENSG00000255435	13	2.09563
ENSG00000172425	2	0.135161
ENSG00000149582	595	16.7654
ENSG00000118096	183	6.86009
ENSG00000243431	0	0
ENSG00000095139	1334	22.5269
ENSG00000207185	2	1.28658
ENSG00000019144	396	4.69367
ENSG00000255176	5	0.245636
ENSG00000284246	0	0
ENSG00000118094	0	0
ENSG00000255239	0	0
ENSG00000255422	0	0
ENSG00000207462	0	0
ENSG00000287238	0	0
ENSG00000110367	1194	13.2343
ENSG00000278376	21	0.760064
ENSG00000254478	0	0
ENSG00000254621	0	0
ENSG00000201535	0	0
ENSG00000160683	3	0.047651
ENSG00000245869	0	0
ENSG00000186174	646	4.40278
ENSG00000264211	0	0
ENSG00000110375	0	0
ENSG00000239726	2	0.495917
ENSG00000222529	0	0
ENSG00000176302	0	0
ENSG00000280502	0	0
ENSG00000283691	0	0
ENSG00000255121	10	0.501755
ENSG00000186166	103	5.42349
ENSG00000240970	0	0
ENSG00000254428	0	0
ENSG00000254909	0	0
ENSG00000118181	6040	579.267
ENSG00000196655	343	16.4131
ENSG00000283704	0	0
ENSG00000137700	1273	36.8438
ENSG00000149428	4681	69.4195
ENSG00000255114	0	0
ENSG00000271751	3	0.492929
ENSG00000272186	2	0.419622
ENSG00000160695	386	7.76883
ENSG00000256269	380	13.3841
ENSG00000188486	10769	534.831
ENSG00000172269	490	10.2054
ENSG00000172375	523	7.41889
ENSG00000172273	527	11.2827
ENSG00000172350	49	0.876506
ENSG00000160703	171	2.82262
ENSG00000172367	0	0
ENSG00000248712	10	0.581318
ENSG00000110395	1552	30.6129
ENSG00000222249	0	0
ENSG00000076706	446	6.2512
ENSG00000284148	0	0
ENSG00000252119	0	0
ENSG00000173456	874	21.4146
ENSG00000245385	0	0
ENSG00000235718	0	0
ENSG00000223953	0	0
ENSG00000036672	173	3.19086
ENSG00000245248	37	1.41422
ENSG00000254740	1	0.087646
ENSG00000254590	0	0
ENSG00000254892	0	0
ENSG00000154096	0	0
ENSG00000263873	1	0.107893
ENSG00000255377	0	0
ENSG00000230716	0	0
ENSG00000254561	14	0.21328
ENSG00000110400	284	14.0636
ENSG00000199217	0	0
ENSG00000255247	0	0
ENSG00000254854	0	0
ENSG00000254406	0	0
ENSG00000287545	0	0
ENSG00000288047	0	0
ENSG00000286992	0	0
ENSG00000254863	0	0
ENSG00000255216	0	0
ENSG00000286731	0	0
ENSG00000137699	0	0
ENSG00000176984	0	0
ENSG00000184232	482	14.53
ENSG00000137709	1	0.0458256
ENSG00000259541	0	0
ENSG00000181264	150	2.60262
ENSG00000196914	1558	10.2884
ENSG00000274303	2	0.457641
ENSG00000149403	40	0.469053
ENSG00000255006	0	0
ENSG00000250493	0	0
ENSG00000254735	0	0
ENSG00000154114	79	1.04763
ENSG00000285509	4	0.0956697
ENSG00000109927	10	0.0927357
ENSG00000254515	0	0
ENSG00000244400	0	0
ENSG00000109929	500	18.3204
ENSG00000232460	0	0
ENSG00000271022	0	0
ENSG00000246790	0	0
ENSG00000137642	780	4.89617
ENSG00000286044	0	0
ENSG00000286023	0	0
ENSG00000252556	0	0
ENSG00000286497	0	0
ENSG00000255248	2	0.0787397
ENSG00000207971	0	0
ENSG00000259571	0	0
ENSG00000198975	0	0
ENSG00000207994	0	0
ENSG00000255015	0	0
ENSG00000255219	0	0
ENSG00000252776	0	0
ENSG00000253035	0	0
ENSG00000223265	0	0
ENSG00000254572	0	0
ENSG00000254935	0	0
ENSG00000154127	209	2.07595
ENSG00000286341	0	0
ENSG00000239079	0	0
ENSG00000285909	0	0
ENSG00000109943	0	0
ENSG00000109944	26	0.251226
ENSG00000199709	1	0.487061
ENSG00000254944	0	0
ENSG00000188909	0	0
ENSG00000213184	0	0
ENSG00000243669	0	0
ENSG00000244641	0	0
ENSG00000233541	0	0
ENSG00000109971	13027	385.209
ENSG00000200879	49	39.3087
ENSG00000207118	0	0
ENSG00000202252	0	0
ENSG00000288061	26	2.44876
ENSG00000166250	6	0.0813059
ENSG00000255342	0	0
ENSG00000254710	0	0
ENSG00000200496	0	0
ENSG00000254823	0	0
ENSG00000254407	0	0
ENSG00000023171	301	5.33249
ENSG00000265357	0	0
ENSG00000254449	0	0
ENSG00000166257	57	0.82644
ENSG00000254467	0	0
ENSG00000166261	171	2.62914
ENSG00000221931	0	0
ENSG00000200197	0	0
ENSG00000196099	0	0
ENSG00000254613	0	0
ENSG00000254430	0	0
ENSG00000204300	0	0
ENSG00000181518	0	0
ENSG00000171014	0	0
ENSG00000181499	0	0
ENSG00000196248	0	0
ENSG00000198674	0	0
ENSG00000226461	0	0
ENSG00000254737	0	0
ENSG00000236981	0	0
ENSG00000234560	0	0
ENSG00000182634	0	0
ENSG00000213182	0	0
ENSG00000186268	0	0
ENSG00000213181	0	0
ENSG00000110002	13	0.206151
ENSG00000196403	0	0
ENSG00000197309	0	0
ENSG00000239426	0	0
ENSG00000255425	0	0
ENSG00000181214	0	0
ENSG00000276316	0	0
ENSG00000197849	0	0
ENSG00000255298	0	0
ENSG00000255116	0	0
ENSG00000196341	0	0
ENSG00000279116	0	0
ENSG00000254976	0	0
ENSG00000255225	0	0
ENSG00000255030	0	0
ENSG00000227737	0	0
ENSG00000229254	0	0
ENSG00000284680	0	0
ENSG00000284609	0	0
ENSG00000255048	0	0
ENSG00000285561	0	0
ENSG00000280090	0	0
ENSG00000197125	0	0
ENSG00000255510	0	0
ENSG00000229386	0	0
ENSG00000254646	0	0
ENSG00000255315	0	0
ENSG00000254937	0	0
ENSG00000170953	0	0
ENSG00000196119	0	0
ENSG00000255341	0	0
ENSG00000154143	0	0
ENSG00000154144	219	2.90305
ENSG00000110013	168	5.7857
ENSG00000200278	0	0
ENSG00000064199	98	1.85418
ENSG00000154146	162	9.12938
ENSG00000255045	2	0.306465
ENSG00000019102	0	0
ENSG00000149564	8	0.297604
ENSG00000250073	30	1.37017
ENSG00000120458	63	2.16308
ENSG00000279342	32	0.609677
ENSG00000254509	0	0
ENSG00000245498	4	0.0777078
ENSG00000254941	0	0
ENSG00000154134	99	1.49087
ENSG00000254568	0	0
ENSG00000154133	0	0
ENSG00000254943	0	0
ENSG00000165478	0	0
ENSG00000221932	0	0
ENSG00000285825	5	0.154343
ENSG00000149548	44	0.764602
ENSG00000134955	11	0.278217
ENSG00000150433	127	8.90941
ENSG00000187686	1	0.020428
ENSG00000255475	0	0
ENSG00000254880	3	0.349088
ENSG00000165495	194	3.63223
ENSG00000259290	7	1.34079
ENSG00000254932	0	0
ENSG00000222844	0	0
ENSG00000149557	159	2.28541
ENSG00000255537	0	0
ENSG00000149547	1606	78.5024
ENSG00000222297	0	0
ENSG00000134910	4513	73.7443
ENSG00000149554	416	14.8282
ENSG00000252255	7	3.36141
ENSG00000134940	0	0
ENSG00000171053	0	0
ENSG00000196844	0	0
ENSG00000236027	0	0
ENSG00000237353	0	0
ENSG00000260209	1	0.0843918
ENSG00000198331	20	0.753465
ENSG00000110060	92	3.42993
ENSG00000255027	0	0
ENSG00000109832	0	0
ENSG00000254790	0	0
ENSG00000283703	0	0
ENSG00000064309	922	6.88005
ENSG00000254759	0	0
ENSG00000261257	0	0
ENSG00000287666	0	0
ENSG00000254833	0	0
ENSG00000254771	0	0
ENSG00000165526	506	13.9803
ENSG00000254694	1	0.188366
ENSG00000197798	39	1.31912
ENSG00000222067	0	0
ENSG00000240098	0	0
ENSG00000182934	1752	40.0088
ENSG00000110074	211	7.35948
ENSG00000243607	0	0
ENSG00000150455	47	1.54974
ENSG00000254905	1	0.138595
ENSG00000255062	13	1.74155
ENSG00000110063	310	15.5659
ENSG00000280832	29	0.863901
ENSG00000110080	382	14.3753
ENSG00000278215	0	0
ENSG00000149571	0	0
ENSG00000257271	0	0
ENSG00000254607	0	0
ENSG00000254938	0	0
ENSG00000279358	0	0
ENSG00000254960	0	0
ENSG00000266215	0	0
ENSG00000255317	0	0
ENSG00000218109	0	0
ENSG00000255087	0	0
ENSG00000272642	0	0
ENSG00000273409	0	0
ENSG00000222774	0	0
ENSG00000223315	0	0
ENSG00000254591	0	0
ENSG00000254612	10	0.918983
ENSG00000273415	0	0
ENSG00000272575	0	0
ENSG00000134954	26	0.34499
ENSG00000276176	0	0
ENSG00000254588	0	0
ENSG00000245008	0	0
ENSG00000151702	52	0.854205
ENSG00000254703	0	0
ENSG00000151704	1	0.0260859
ENSG00000255369	0	0
ENSG00000120457	2	0.0786489
ENSG00000174370	38	0.715001
ENSG00000120471	0	0
ENSG00000134909	371	2.50202
ENSG00000212597	0	0
ENSG00000206847	0	0
ENSG00000199260	0	0
ENSG00000255259	0	0
ENSG00000043039	147	5.26179
ENSG00000240121	0	0
ENSG00000281386	0	0
ENSG00000281097	0	0
ENSG00000287426	0	0
ENSG00000255188	0	0
ENSG00000151715	1	0.0309245
ENSG00000170322	616	10.2101
ENSG00000170325	148	1.59632
ENSG00000233220	8	0.384432
ENSG00000255057	0	0
ENSG00000255262	0	0
ENSG00000255535	0	0
ENSG00000084234	4758	86.7026
ENSG00000244451	0	0
ENSG00000274197	0	0
ENSG00000149418	0	0
ENSG00000196323	679	12.0322
ENSG00000255358	4	0.534812
ENSG00000255220	0	0
ENSG00000272412	0	0
ENSG00000175773	4	0.15471
ENSG00000134917	104	1.95469
ENSG00000166106	77	0.925528
ENSG00000255155	0	0
ENSG00000236616	0	0
ENSG00000274999	0	0
ENSG00000175728	0	0
ENSG00000288013	0	0
ENSG00000255352	0	0
ENSG00000254842	0	0
ENSG00000120451	1011	44.1349
ENSG00000255455	0	0
ENSG00000242673	0	0
ENSG00000236129	0	0
ENSG00000227125	0	0
ENSG00000237612	0	0
ENSG00000231698	0	0
ENSG00000182667	12	0.269165
ENSG00000252351	0	0
ENSG00000237654	0	0
ENSG00000285980	0	0
ENSG00000224795	0	0
ENSG00000271624	0	0
ENSG00000238117	0	0
ENSG00000224700	0	0
ENSG00000238262	0	0
ENSG00000279090	0	0
ENSG00000183715	0	0
ENSG00000283489	0	0
ENSG00000279497	0	0
ENSG00000255371	0	0
ENSG00000279711	0	0
ENSG00000279189	0	0
ENSG00000254896	0	0
ENSG00000287068	0	0
ENSG00000255258	0	0
ENSG00000166118	0	0
ENSG00000213153	0	0
ENSG00000080854	828	3.29041
ENSG00000284020	0	0
ENSG00000255406	0	0
ENSG00000204241	1	0.0357382
ENSG00000254648	2	0.120688
ENSG00000166086	978	17.7127
ENSG00000254481	0	0
ENSG00000151503	2215	30.0572
ENSG00000254616	0	0
ENSG00000255348	0	0
ENSG00000151502	1198	52.4325
ENSG00000151500	293	21.1869
ENSG00000151498	177	5.54659
ENSG00000166105	84	1.94428
ENSG00000254442	0	0
ENSG00000149328	743	9.01336
ENSG00000109956	310	6.00183
ENSG00000255545	0	0
ENSG00000254573	0	0
ENSG00000286374	0	0
ENSG00000254989	0	0
ENSG00000285640	0	0
ENSG00000255344	0	0
ENSG00000251226	0	0
ENSG00000287251	0	0
ENSG00000255327	5	0.447432
ENSG00000279046	0	0
ENSG00000285735	0	0
ENSG00000255512	0	0
ENSG00000260370	0	0
ENSG00000237297	0	0
ENSG00000261456	1	0.0279691
ENSG00000232420	0	0
ENSG00000015171	122	2.10023
ENSG00000276662	0	0
ENSG00000212331	0	0
ENSG00000151240	537	7.38102
ENSG00000201861	0	0
ENSG00000239822	2	0.512696
ENSG00000233021	0	0
ENSG00000225140	0	0
ENSG00000263511	3	2.27295
ENSG00000180525	0	0
ENSG00000231601	0	0
ENSG00000107929	1181	13.5051
ENSG00000229869	1	0.167539
ENSG00000205740	27	0.976188
ENSG00000107937	904	13.2394
ENSG00000148377	0	0
ENSG00000232656	2	0.245725
ENSG00000067064	2473	50.0387
ENSG00000047056	298	4.11924
ENSG00000229205	0	0
ENSG00000185736	15	0.120688
ENSG00000287043	0	0
ENSG00000282390	3	0.0685312
ENSG00000233052	0	0
ENSG00000205696	0	0
ENSG00000287653	0	0
ENSG00000234962	0	0
ENSG00000226694	0	0
ENSG00000278069	0	0
ENSG00000252998	0	0
ENSG00000227912	0	0
ENSG00000231326	0	0
ENSG00000212156	0	0
ENSG00000234556	0	0
ENSG00000234170	0	0
ENSG00000237500	0	0
ENSG00000235281	0	0
ENSG00000286858	0	0
ENSG00000231743	0	0
ENSG00000234182	0	0
ENSG00000287560	0	0
ENSG00000273001	5	0.589866
ENSG00000067057	6899	169.893
ENSG00000278419	0	0
ENSG00000107959	1955	36.714
ENSG00000237399	1	0.0170557
ENSG00000288566	0	0
ENSG00000236968	0	0
ENSG00000226762	0	0
ENSG00000227338	0	0
ENSG00000288657	0	0
ENSG00000287428	0	0
ENSG00000286610	0	0
ENSG00000233321	0	0
ENSG00000236892	0	0
ENSG00000229672	0	0
ENSG00000228353	0	0
ENSG00000067082	1474	21.8976
ENSG00000287175	0	0
ENSG00000230573	0	0
ENSG00000226005	0	0
ENSG00000274809	0	0
ENSG00000227101	0	0
ENSG00000236990	0	0
ENSG00000233117	0	0
ENSG00000224382	0	0
ENSG00000230096	0	0
ENSG00000287246	0	0
ENSG00000286687	0	0
ENSG00000207124	0	0
ENSG00000231298	0	0
ENSG00000225269	0	0
ENSG00000287023	0	0
ENSG00000165568	0	0
ENSG00000151631	0	0
ENSG00000238840	0	0
ENSG00000187134	17	0.177167
ENSG00000151632	13	0.236009
ENSG00000224251	0	0
ENSG00000239148	0	0
ENSG00000196139	2	0.0970656
ENSG00000239142	0	0
ENSG00000225418	0	0
ENSG00000264006	0	0
ENSG00000198610	0	0
ENSG00000228291	0	0
ENSG00000287848	0	0
ENSG00000231039	0	0
ENSG00000224034	0	0
ENSG00000215267	0	0
ENSG00000223987	0	0
ENSG00000280450	0	0
ENSG00000178473	0	0
ENSG00000178462	0	0
ENSG00000173848	1357	23.1968
ENSG00000178372	0	0
ENSG00000205488	1	0.11777
ENSG00000178363	0	0
ENSG00000256462	0	0
ENSG00000287566	3	0.159071
ENSG00000287235	0	0
ENSG00000242147	0	0
ENSG00000228685	0	0
ENSG00000240577	0	0
ENSG00000196372	406	9.95847
ENSG00000108021	901	7.03595
ENSG00000226647	0	0
ENSG00000057608	4573	135.754
ENSG00000270427	0	0
ENSG00000272764	39	9.63534
ENSG00000134461	215	5.3623
ENSG00000240180	0	0
ENSG00000134452	895	16.4853
ENSG00000232807	0	0
ENSG00000134470	89	3.37342
ENSG00000134460	0	0
ENSG00000251922	0	0
ENSG00000229664	0	0
ENSG00000214015	0	0
ENSG00000134453	523	9.5075
ENSG00000170525	2325	74.3962
ENSG00000201581	19	4.07416
ENSG00000263628	2	1.66314
ENSG00000283634	0	0
ENSG00000213994	0	0
ENSG00000238366	0	0
ENSG00000215244	12	0.265153
ENSG00000226705	0	0
ENSG00000212743	8	0.22293
ENSG00000065675	129	2.7024
ENSG00000237943	86	5.1804
ENSG00000225948	0	0
ENSG00000285743	0	0
ENSG00000223784	0	0
ENSG00000285988	0	0
ENSG00000281186	0	0
ENSG00000238266	2	0.0828034
ENSG00000285845	0	0
ENSG00000287277	3	0.0834621
ENSG00000223581	0	0
ENSG00000270811	0	0
ENSG00000198879	662	5.62573
ENSG00000235141	8	2.94869
ENSG00000278982	4	0.145936
ENSG00000232591	0	0
ENSG00000207453	0	0
ENSG00000230121	0	0
ENSG00000123243	34	0.345207
ENSG00000151655	1	0.0216747
ENSG00000151657	109	1.16864
ENSG00000165629	3152	195.214
ENSG00000165632	168	2.34988
ENSG00000233990	0	0
ENSG00000107485	197	4.35717
ENSG00000197308	3	0.30306
ENSG00000232638	1	0.169623
ENSG00000225053	0	0
ENSG00000232170	0	0
ENSG00000226861	0	0
ENSG00000226990	0	0
ENSG00000271251	0	0
ENSG00000213771	0	0
ENSG00000236420	0	0
ENSG00000212505	0	0
ENSG00000270234	0	0
ENSG00000234752	0	0
ENSG00000223808	0	0
ENSG00000230014	0	0
ENSG00000287120	0	0
ENSG00000235838	0	0
ENSG00000228636	0	0
ENSG00000224788	0	0
ENSG00000229919	0	0
ENSG00000200849	0	0
ENSG00000272436	0	0
ENSG00000286439	0	0
ENSG00000234306	0	0
ENSG00000270111	0	0
ENSG00000279575	0	0
ENSG00000287309	0	0
ENSG00000228997	0	0
ENSG00000225383	0	0
ENSG00000048740	286	7.1593
ENSG00000229240	0	0
ENSG00000231496	0	0
ENSG00000228027	0	0
ENSG00000229206	0	0
ENSG00000237986	1	0.0277641
ENSG00000230322	0	0
ENSG00000181800	0	0
ENSG00000280086	0	0
ENSG00000148429	368	2.20562
ENSG00000271360	1	0.0738771
ENSG00000271046	0	0
ENSG00000134463	17	0.65603
ENSG00000148426	316	13.0909
ENSG00000225778	0	0
ENSG00000151461	184	2.33688
ENSG00000251957	0	0
ENSG00000181192	1936	25.5196
ENSG00000272507	0	0
ENSG00000065665	332	9.79602
ENSG00000265653	0	0
ENSG00000165609	1453	107.811
ENSG00000151465	928	47.9023
ENSG00000228302	2	0.0712524
ENSG00000264036	0	0
ENSG00000183049	505	4.25757
ENSG00000252438	3	2.80227
ENSG00000252118	0	0
ENSG00000285994	28	0.511597
ENSG00000263584	2	1.9208
ENSG00000283699	0	0
ENSG00000221331	0	0
ENSG00000285520	0	0
ENSG00000151468	717	15.3746
ENSG00000212499	0	0
ENSG00000225251	0	0
ENSG00000123240	312	6.04227
ENSG00000235763	0	0
ENSG00000234175	0	0
ENSG00000228330	0	0
ENSG00000203414	0	0
ENSG00000237540	0	0
ENSG00000065328	803	12.0368
ENSG00000272055	0	0
ENSG00000165623	0	0
ENSG00000107537	192	7.15812
ENSG00000226209	0	0
ENSG00000086475	1254	26.1894
ENSG00000286514	0	0
ENSG00000233256	0	0
ENSG00000165626	271	8.25328
ENSG00000202508	3	1.89413
ENSG00000227175	1	0.179444
ENSG00000165630	13	0.530809
ENSG00000227474	0	0
ENSG00000282246	0	0
ENSG00000239665	97	7.18164
ENSG00000151474	116	1.15287
ENSG00000273474	0	0
ENSG00000225112	0	0
ENSG00000199407	0	0
ENSG00000234091	0	0
ENSG00000215227	0	0
ENSG00000229751	0	0
ENSG00000235410	0	0
ENSG00000285671	0	0
ENSG00000266321	0	0
ENSG00000278100	0	0
ENSG00000221371	0	0
ENSG00000065809	420	12.3605
ENSG00000236495	0	0
ENSG00000201766	0	0
ENSG00000237032	0	0
ENSG00000185267	30	1.37108
ENSG00000284024	630	9.21863
ENSG00000187522	124	4.79874
ENSG00000272853	51	3.4811
ENSG00000152455	338	7.5344
ENSG00000152457	114	2.76933
ENSG00000197889	3	0.29995
ENSG00000235623	0	0
ENSG00000228547	0	0
ENSG00000182531	1	0.0665904
ENSG00000237470	0	0
ENSG00000152463	0	0
ENSG00000176244	140	2.83276
ENSG00000228312	1	0.195383
ENSG00000176236	2	0.0795666
ENSG00000152464	109	8.92263
ENSG00000152465	382	10.6016
ENSG00000206448	9	1.18246
ENSG00000228181	0	0
ENSG00000148468	968	15.7835
ENSG00000232739	0	0
ENSG00000077943	157	1.63519
ENSG00000148481	479	13.8165
ENSG00000252537	0	0
ENSG00000237913	0	0
ENSG00000201260	0	0
ENSG00000226140	0	0
ENSG00000165983	117	2.11227
ENSG00000223156	0	0
ENSG00000165985	11	0.957949
ENSG00000287925	1	0.0318489
ENSG00000148484	496	9.06743
ENSG00000225213	9	0.880484
ENSG00000275001	0	0
ENSG00000286958	0	0
ENSG00000107611	19	0.108626
ENSG00000273153	0	0
ENSG00000107614	77	0.637973
ENSG00000229124	69	3.48261
ENSG00000026025	12494	395.519
ENSG00000234961	1	0.0965844
ENSG00000148488	15	0.58817
ENSG00000204832	0	0
ENSG00000251803	0	0
ENSG00000236582	0	0
ENSG00000165996	150	4.57846
ENSG00000280126	0	0
ENSG00000260589	17	0.446707
ENSG00000136738	293	5.18134
ENSG00000229190	0	0
ENSG00000148483	1	0.0123642
ENSG00000260314	1	0.0131435
ENSG00000207938	0	0
ENSG00000235637	0	0
ENSG00000148482	6	0.15014
ENSG00000226083	0	0
ENSG00000165995	69	1.31462
ENSG00000235020	0	0
ENSG00000240291	13	0.862307
ENSG00000225527	1	0.165105
ENSG00000241058	116	3.65183
ENSG00000165997	891	8.47364
ENSG00000234244	1	0.0969965
ENSG00000225509	0	0
ENSG00000234813	0	0
ENSG00000204740	3	0.0298636
ENSG00000226255	0	0
ENSG00000227734	0	0
ENSG00000239539	0	0
ENSG00000236960	0	0
ENSG00000200545	0	0
ENSG00000252001	0	0
ENSG00000233968	0	0
ENSG00000283456	0	0
ENSG00000230818	0	0
ENSG00000252832	0	0
ENSG00000285852	3	0.0870863
ENSG00000120594	240	1.33322
ENSG00000238246	0	0
ENSG00000287613	0	0
ENSG00000228339	0	0
ENSG00000270727	0	0
ENSG00000265372	0	0
ENSG00000078114	254	1.9406
ENSG00000235940	0	0
ENSG00000230112	0	0
ENSG00000228753	0	0
ENSG00000228219	0	0
ENSG00000231920	24	2.47583
ENSG00000228860	0	0
ENSG00000232853	0	0
ENSG00000207264	0	0
ENSG00000230109	1	0.155327
ENSG00000231553	0	0
ENSG00000278650	0	0
ENSG00000273566	0	0
ENSG00000199222	0	0
ENSG00000204682	81	1.45388
ENSG00000222071	2	1.70471
ENSG00000180592	82	0.847063
ENSG00000078403	538	7.05083
ENSG00000286881	10	2.30367
ENSG00000207347	0	0
ENSG00000223984	0	0
ENSG00000201390	0	0
ENSG00000136770	289	9.38405
ENSG00000252634	0	0
ENSG00000279623	4	0.464658
ENSG00000201364	0	0
ENSG00000232497	0	0
ENSG00000236777	0	0
ENSG00000223601	0	0
ENSG00000260205	0	0
ENSG00000227462	0	0
ENSG00000286832	1	0.102694
ENSG00000279631	4	0.108322
ENSG00000261671	0	0
ENSG00000233318	0	0
ENSG00000148444	67	4.93373
ENSG00000269897	0	0
ENSG00000168283	145	2.79303
ENSG00000272516	0	0
ENSG00000271981	0	0
ENSG00000272366	1	0.285308
ENSG00000077327	103	2.53553
ENSG00000233451	0	0
ENSG00000286810	0	0
ENSG00000285254	0	0
ENSG00000150867	432	7.71138
ENSG00000279819	19	1.88586
ENSG00000206842	0	0
ENSG00000165309	11	0.201741
ENSG00000286924	0	0
ENSG00000223131	0	0
ENSG00000148450	288	11.3516
ENSG00000229932	2	0.184793
ENSG00000252049	0	0
ENSG00000168267	16	0.70616
ENSG00000179133	6	0.129759
ENSG00000227537	0	0
ENSG00000224215	3	0.229334
ENSG00000264574	0	0
ENSG00000165312	968	22.5048
ENSG00000287124	10	1.32148
ENSG00000286442	0	0
ENSG00000120549	97	0.892978
ENSG00000223928	0	0
ENSG00000277563	0	0
ENSG00000207930	0	0
ENSG00000286951	0	0
ENSG00000279029	0	0
ENSG00000107863	532	4.91482
ENSG00000199535	0	0
ENSG00000285750	0	0
ENSG00000099256	14	0.492336
ENSG00000228667	0	0
ENSG00000240294	0	0
ENSG00000285859	0	0
ENSG00000273107	0	0
ENSG00000151023	1	0.0350224
ENSG00000185875	16	0.288019
ENSG00000231422	0	0
ENSG00000233642	1	0.0280265
ENSG00000151025	3	0.0296043
ENSG00000274242	0	0
ENSG00000222543	0	0
ENSG00000227465	0	0
ENSG00000280809	0	0
ENSG00000271563	0	0
ENSG00000223019	0	0
ENSG00000251711	0	0
ENSG00000226304	0	0
ENSG00000095777	93	1.12758
ENSG00000136750	5	0.138482
ENSG00000284951	0	0
ENSG00000077420	2	0.0517953
ENSG00000199733	0	0
ENSG00000236894	0	0
ENSG00000233261	0	0
ENSG00000234296	0	0
ENSG00000231976	0	0
ENSG00000227932	0	0
ENSG00000279212	5	0.134494
ENSG00000148459	252	10.8482
ENSG00000234788	13	1.13648
ENSG00000235843	3	0.421785
ENSG00000136754	410	7.81804
ENSG00000223027	0	0
ENSG00000206605	1	0.637276
ENSG00000283709	19	0.357896
ENSG00000107890	107	1.07693
ENSG00000199855	0	0
ENSG00000136758	1100	29.8003
ENSG00000120539	600	9.90153
ENSG00000107897	408	7.00603
ENSG00000252639	3	1.43053
ENSG00000251839	1	1.09982
ENSG00000262412	7	0.476367
ENSG00000230445	0	0
ENSG00000238021	1	0.0964478
ENSG00000278830	0	0
ENSG00000200369	0	0
ENSG00000215409	0	0
ENSG00000207135	0	0
ENSG00000260151	0	0
ENSG00000213770	0	0
ENSG00000237956	0	0
ENSG00000182077	0	0
ENSG00000099246	366	28.5876
ENSG00000285737	8	0.150444
ENSG00000150051	139	2.46443
ENSG00000230500	5	0.457641
ENSG00000169126	74	1.40049
ENSG00000251810	0	0
ENSG00000226016	0	0
ENSG00000233472	1	0.145391
ENSG00000226395	0	0
ENSG00000150054	135	4.40452
ENSG00000286413	0	0
ENSG00000275036	0	0
ENSG00000282996	2	0.161776
ENSG00000237746	0	0
ENSG00000222666	0	0
ENSG00000237128	0	0
ENSG00000224439	0	0
ENSG00000222705	0	0
ENSG00000254635	67	1.72466
ENSG00000095787	880	10.1293
ENSG00000252401	0	0
ENSG00000231911	0	0
ENSG00000207483	0	0
ENSG00000095739	684	27.5819
ENSG00000232624	0	0
ENSG00000236716	0	0
ENSG00000201001	0	0
ENSG00000235824	0	0
ENSG00000271220	0	0
ENSG00000199402	0	0
ENSG00000229605	1	0.139445
ENSG00000120563	0	0
ENSG00000287402	0	0
ENSG00000224597	346	23.4292
ENSG00000274985	0	0
ENSG00000197321	398	3.73045
ENSG00000207612	0	0
ENSG00000212411	0	0
ENSG00000216035	2	1.6431
ENSG00000225976	0	0
ENSG00000222092	0	0
ENSG00000237936	0	0
ENSG00000165757	748	5.4703
ENSG00000200887	0	0
ENSG00000230125	0	0
ENSG00000259994	13	0.273512
ENSG00000107951	500	8.3096
ENSG00000285824	0	0
ENSG00000250833	0	0
ENSG00000241621	0	0
ENSG00000239625	0	0
ENSG00000284277	0	0
ENSG00000214434	0	0
ENSG00000235679	0	0
ENSG00000224473	0	0
ENSG00000107968	309	7.39308
ENSG00000213778	0	0
ENSG00000287420	0	0
ENSG00000228800	0	0
ENSG00000239744	0	0
ENSG00000230298	0	0
ENSG00000285630	0	0
ENSG00000151033	0	0
ENSG00000234814	2	0.0509631
ENSG00000230720	0	0
ENSG00000183621	36	0.734087
ENSG00000272914	0	0
ENSG00000237135	1	0.035276
ENSG00000287564	0	0
ENSG00000272381	0	0
ENSG00000237036	120	25.5707
ENSG00000252479	0	0
ENSG00000148516	167	1.88973
ENSG00000230397	6	1.56755
ENSG00000285781	0	0
ENSG00000223834	0	0
ENSG00000286694	0	0
ENSG00000231855	0	0
ENSG00000237797	0	0
ENSG00000222412	0	0
ENSG00000165322	471	6.3472
ENSG00000231148	0	0
ENSG00000230240	0	0
ENSG00000239731	0	0
ENSG00000170759	591	6.87
ENSG00000206660	1	0.72541
ENSG00000234335	1	0.0883272
ENSG00000235113	0	0
ENSG00000234811	0	0
ENSG00000252482	0	0
ENSG00000217094	6	0.826528
ENSG00000233190	0	0
ENSG00000227253	0	0
ENSG00000120616	204	4.08651
ENSG00000226842	0	0
ENSG00000233825	4	0.712152
ENSG00000229327	2	0.514631
ENSG00000200484	0	0
ENSG00000286409	2	0.114123
ENSG00000216937	30	0.491981
ENSG00000231245	0	0
ENSG00000150093	1569	26.1137
ENSG00000228816	0	0
ENSG00000229656	6	0.379528
ENSG00000234163	0	0
ENSG00000265319	0	0
ENSG00000229878	0	0
ENSG00000235962	0	0
ENSG00000233387	0	0
ENSG00000099250	781	9.05394
ENSG00000238258	1	0.0873093
ENSG00000244356	0	0
ENSG00000273012	0	0
ENSG00000287278	0	0
ENSG00000226412	0	0
ENSG00000203565	0	0
ENSG00000261683	0	0
ENSG00000226407	0	0
ENSG00000223470	0	0
ENSG00000148498	913	10.4107
ENSG00000199200	0	0
ENSG00000234167	0	0
ENSG00000229235	0	0
ENSG00000215184	9	1.50786
ENSG00000226386	2	0.45158
ENSG00000232525	0	0
ENSG00000223047	0	0
ENSG00000222909	0	0
ENSG00000213724	0	0
ENSG00000283000	0	0
ENSG00000108094	204	3.81631
ENSG00000266228	7	5.75084
ENSG00000230534	4	0.479357
ENSG00000095794	193	8.91626
ENSG00000253054	8	9.09181
ENSG00000233343	3	0.610644
ENSG00000269952	4	0.814192
ENSG00000233200	0	0
ENSG00000253070	0	0
ENSG00000108100	679	11.7513
ENSG00000200097	0	0
ENSG00000271335	5	0.697225
ENSG00000287945	0	0
ENSG00000273312	0	0
ENSG00000177291	0	0
ENSG00000177283	743	12.5717
ENSG00000287528	4	0.20204
ENSG00000284265	0	0
ENSG00000226646	0	0
ENSG00000280719	0	0
ENSG00000227313	0	0
ENSG00000227475	0	0
ENSG00000236626	0	0
ENSG00000228694	0	0
ENSG00000237002	0	0
ENSG00000274458	0	0
ENSG00000229644	4	0.108494
ENSG00000207271	0	0
ENSG00000238176	0	0
ENSG00000233533	0	0
ENSG00000225355	0	0
ENSG00000148513	0	0
ENSG00000206796	0	0
ENSG00000234918	0	0
ENSG00000235687	0	0
ENSG00000244402	0	0
ENSG00000252621	0	0
ENSG00000237970	0	0
ENSG00000236313	0	0
ENSG00000224920	0	0
ENSG00000225276	0	0
ENSG00000256892	0	0
ENSG00000226578	1	0.0957705
ENSG00000198105	155	6.19896
ENSG00000260137	0	0
ENSG00000225192	0	0
ENSG00000228828	5	0.152207
ENSG00000236514	10	0.825527
ENSG00000151963	0	0
ENSG00000235197	0	0
ENSG00000175395	43	0.927589
ENSG00000226447	0	0
ENSG00000206840	0	0
ENSG00000189180	186	2.04698
ENSG00000252132	0	0
ENSG00000275675	0	0
ENSG00000226086	0	0
ENSG00000235964	0	0
ENSG00000075407	69	0.669562
ENSG00000283930	20	0.344822
ENSG00000272983	18	0.173778
ENSG00000225965	0	0
ENSG00000224761	0	0
ENSG00000226113	0	0
ENSG00000234941	0	0
ENSG00000099251	55	3.63056
ENSG00000120555	8	1.32084
ENSG00000276805	64	0.605028
ENSG00000222314	0	0
ENSG00000228882	0	0
ENSG00000203496	0	0
ENSG00000215151	0	0
ENSG00000277133	0	0
ENSG00000225638	0	0
ENSG00000233867	0	0
ENSG00000227264	0	0
ENSG00000234541	0	0
ENSG00000227679	0	0
ENSG00000233832	0	0
ENSG00000229485	0	0
ENSG00000237592	0	0
ENSG00000271650	0	0
ENSG00000274167	0	0
ENSG00000228755	0	0
ENSG00000215146	0	0
ENSG00000182632	4	0.189413
ENSG00000279239	0	0
ENSG00000185904	117	3.53951
ENSG00000234420	156	1.23161
ENSG00000270762	0	0
ENSG00000233837	0	0
ENSG00000196693	133	4.67237
ENSG00000277479	0	0
ENSG00000272319	0	0
ENSG00000272387	0	0
ENSG00000251783	0	0
ENSG00000285884	8	0.690517
ENSG00000233515	0	0
ENSG00000232109	0	0
ENSG00000231009	0	0
ENSG00000234864	0	0
ENSG00000230425	0	0
ENSG00000270552	0	0
ENSG00000259869	0	0
ENSG00000165733	426	3.74382
ENSG00000252416	0	0
ENSG00000234944	0	0
ENSG00000229630	0	0
ENSG00000263795	0	0
ENSG00000165731	42	0.509866
ENSG00000273008	26	1.17333
ENSG00000169826	236	4.27424
ENSG00000198915	22	0.365533
ENSG00000224265	0	0
ENSG00000285712	0	0
ENSG00000221468	0	0
ENSG00000150201	0	0
ENSG00000169813	4473	113.979
ENSG00000221400	0	0
ENSG00000230555	3	0.269165
ENSG00000243660	18	0.537388
ENSG00000252532	0	0
ENSG00000236114	0	0
ENSG00000196793	60	1.97744
ENSG00000287852	0	0
ENSG00000232004	0	0
ENSG00000198298	37	1.22952
ENSG00000223910	6	0.211766
ENSG00000237389	0	0
ENSG00000238263	1	0.156396
ENSG00000169740	274	15.5568
ENSG00000226245	4	0.628466
ENSG00000230565	18	1.35624
ENSG00000228426	1	0.147594
ENSG00000271173	0	0
ENSG00000224162	2	0.543335
ENSG00000223746	0	0
ENSG00000234973	0	0
ENSG00000226808	1	0.0309526
ENSG00000226790	0	0
ENSG00000236769	0	0
ENSG00000233395	1	0.0552134
ENSG00000227029	0	0
ENSG00000237590	0	0
ENSG00000229116	0	0
ENSG00000277288	0	0
ENSG00000287901	1	0.0281074
ENSG00000107562	5	0.0965297
ENSG00000214089	0	0
ENSG00000270767	0	0
ENSG00000287173	0	0
ENSG00000234580	0	0
ENSG00000224812	3	0.0692973
ENSG00000227395	0	0
ENSG00000234504	0	0
ENSG00000187783	0	0
ENSG00000223462	0	0
ENSG00000273363	11	1.3839
ENSG00000107551	52	0.976537
ENSG00000165507	59	1.8977
ENSG00000165511	0	0
ENSG00000165512	26	0.843035
ENSG00000226937	0	0
ENSG00000277757	0	0
ENSG00000270258	0	0
ENSG00000228462	0	0
ENSG00000232554	0	0
ENSG00000235690	0	0
ENSG00000243349	0	0
ENSG00000236442	0	0
ENSG00000230501	0	0
ENSG00000263476	0	0
ENSG00000227683	0	0
ENSG00000275312	0	0
ENSG00000278531	0	0
ENSG00000207071	0	0
ENSG00000234993	0	0
ENSG00000224402	0	0
ENSG00000256574	0	0
ENSG00000012779	87	2.35506
ENSG00000231964	3	0.442783
ENSG00000165406	486	5.90198
ENSG00000172671	163	2.90886
ENSG00000230869	7	0.197403
ENSG00000237840	6	0.361743
ENSG00000228702	1	0.197648
ENSG00000172661	162	2.36593
ENSG00000270434	0	0
ENSG00000231122	0	0
ENSG00000188234	46	1.31407
ENSG00000239883	239	7.12908
ENSG00000239152	0	0
ENSG00000264217	0	0
ENSG00000265354	459	26.3013
ENSG00000265733	9	3.05322
ENSG00000266412	1959	57.9026
ENSG00000263639	0	0
ENSG00000280012	0	0
ENSG00000264204	7	0.231484
ENSG00000263482	0	0
ENSG00000274209	0	0
ENSG00000279058	5	0.165506
ENSG00000273225	0	0
ENSG00000279458	0	0
ENSG00000264230	0	0
ENSG00000285402	0	0
ENSG00000285294	0	0
ENSG00000213412	0	0
ENSG00000204174	0	0
ENSG00000204175	0	0
ENSG00000204176	0	0
ENSG00000231187	69	1.71216
ENSG00000229227	0	0
ENSG00000165874	1	0.0192406
ENSG00000272430	0	0
ENSG00000229927	0	0
ENSG00000274186	0	0
ENSG00000285662	0	0
ENSG00000280913	0	0
ENSG00000265366	8	0.900179
ENSG00000215097	5	0.193718
ENSG00000204177	54	0.857518
ENSG00000238405	0	0
ENSG00000243289	5	0.939236
ENSG00000150175	1	0.0506225
ENSG00000204179	26	0.567329
ENSG00000266524	1	0.025472
ENSG00000263761	0	0
ENSG00000265203	0	0
ENSG00000265763	68	1.3751
ENSG00000265190	1	0.0313655
ENSG00000270369	0	0
ENSG00000189090	0	0
ENSG00000224919	0	0
ENSG00000204172	140	3.99933
ENSG00000254929	5	0.213891
ENSG00000252877	0	0
ENSG00000251079	13	0.665005
ENSG00000265630	1	0.335904
ENSG00000215065	0	0
ENSG00000266217	0	0
ENSG00000264404	0	0
ENSG00000189014	2	0.0502866
ENSG00000276544	0	0
ENSG00000226964	12	1.36377
ENSG00000277758	0	0
ENSG00000276850	0	0
ENSG00000264717	0	0
ENSG00000273760	0	0
ENSG00000276430	0	0
ENSG00000265018	8	0.231246
ENSG00000252149	0	0
ENSG00000270025	16	1.03709
ENSG00000278561	1	0.074118
ENSG00000170324	0	0
ENSG00000285786	0	0
ENSG00000225482	0	0
ENSG00000107643	382	4.30831
ENSG00000279822	0	0
ENSG00000128805	214	5.27943
ENSG00000248682	14	2.03115
ENSG00000231906	0	0
ENSG00000251413	0	0
ENSG00000236800	0	0
ENSG00000128815	0	0
ENSG00000228754	0	0
ENSG00000286993	0	0
ENSG00000228403	0	0
ENSG00000241577	0	0
ENSG00000165383	0	0
ENSG00000233665	3	0.127059
ENSG00000226576	0	0
ENSG00000264800	0	0
ENSG00000165633	176	1.87109
ENSG00000234736	0	0
ENSG00000172538	0	0
ENSG00000204161	0	0
ENSG00000236208	0	0
ENSG00000177354	0	0
ENSG00000165606	0	0
ENSG00000235939	0	0
ENSG00000225830	165	1.24998
ENSG00000271237	0	0
ENSG00000070748	0	0
ENSG00000187714	0	0
ENSG00000178645	0	0
ENSG00000197444	174	3.20151
ENSG00000226389	0	0
ENSG00000229870	0	0
ENSG00000227345	319	5.26942
ENSG00000230166	0	0
ENSG00000204152	69	1.79375
ENSG00000178440	42	0.797083
ENSG00000288603	5	1.69623
ENSG00000222108	0	0
ENSG00000285803	0	0
ENSG00000204149	28	0.709769
ENSG00000235618	4	0.276908
ENSG00000226631	0	0
ENSG00000099290	169	2.48252
ENSG00000233011	0	0
ENSG00000188611	14	0.133125
ENSG00000225137	0	0
ENSG00000198964	195	3.57729
ENSG00000286401	0	0
ENSG00000279863	1	0.042994
ENSG00000225303	0	0
ENSG00000238523	1	1.11785
ENSG00000226200	34	0.186848
ENSG00000231588	0	0
ENSG00000231345	1	0.0246881
ENSG00000232706	0	0
ENSG00000226168	0	0
ENSG00000230011	0	0
ENSG00000213667	2	0.133311
ENSG00000287221	12	0.613851
ENSG00000204147	40	0.524628
ENSG00000148584	0	0
ENSG00000229711	0	0
ENSG00000236944	0	0
ENSG00000261368	0	0
ENSG00000185532	176	1.72505
ENSG00000223502	1	0.161968
ENSG00000231132	0	0
ENSG00000207813	6	4.92929
ENSG00000235279	6	1.02283
ENSG00000213659	5	0.408315
ENSG00000177613	433	7.18386
ENSG00000236671	4	0.12314
ENSG00000107984	10	0.377776
ENSG00000213657	0	0
ENSG00000227972	0	0
ENSG00000231131	0	0
ENSG00000165471	0	0
ENSG00000201196	0	0
ENSG00000285958	0	0
ENSG00000227121	0	0
ENSG00000231399	0	0
ENSG00000226296	0	0
ENSG00000252161	0	0
ENSG00000233805	0	0
ENSG00000150275	4	0.0291217
ENSG00000252252	0	0
ENSG00000234173	0	0
ENSG00000224697	0	0
ENSG00000221594	0	0
ENSG00000236958	0	0
ENSG00000236744	0	0
ENSG00000223800	0	0
ENSG00000228048	0	0
ENSG00000249860	0	0
ENSG00000236993	1	0.0675134
ENSG00000270541	0	0
ENSG00000122952	730	26.8054
ENSG00000287016	0	0
ENSG00000238707	0	0
ENSG00000264747	0	0
ENSG00000235810	0	0
ENSG00000223841	0	0
ENSG00000270192	0	0
ENSG00000232115	0	0
ENSG00000151151	203	2.27183
ENSG00000180221	2	0.274954
ENSG00000122873	348	33.9966
ENSG00000228527	0	0
ENSG00000261076	0	0
ENSG00000072401	108	2.80761
ENSG00000108064	305	18.5526
ENSG00000122870	159	1.88852
ENSG00000183055	0	0
ENSG00000252076	0	0
ENSG00000237949	0	0
ENSG00000226888	0	0
ENSG00000226557	0	0
ENSG00000165443	3	0.103788
ENSG00000148541	27	0.532415
ENSG00000236556	0	0
ENSG00000287969	0	0
ENSG00000235469	0	0
ENSG00000235140	0	0
ENSG00000165449	31	0.505947
ENSG00000227877	0	0
ENSG00000108091	1332	15.8595
ENSG00000235931	0	0
ENSG00000151150	193	0.773276
ENSG00000232682	0	0
ENSG00000202190	0	0
ENSG00000282121	0	0
ENSG00000122872	0	0
ENSG00000254271	1	0.157117
ENSG00000170312	1783	64.533
ENSG00000072422	250	3.92882
ENSG00000223107	0	0
ENSG00000227244	0	0
ENSG00000196932	0	0
ENSG00000237233	0	0
ENSG00000288052	0	0
ENSG00000183346	16	0.646337
ENSG00000272592	0	0
ENSG00000233643	0	0
ENSG00000150347	295	2.68495
ENSG00000182010	108	1.06947
ENSG00000234756	0	0
ENSG00000288011	0	0
ENSG00000240940	0	0
ENSG00000138311	10	0.170984
ENSG00000285837	0	0
ENSG00000285551	0	0
ENSG00000238280	0	0
ENSG00000234489	0	0
ENSG00000181915	783	14.1999
ENSG00000122877	8	0.795202
ENSG00000199446	0	0
ENSG00000224301	0	0
ENSG00000148572	102	3.83631
ENSG00000171988	225	1.75182
ENSG00000234369	0	0
ENSG00000270421	0	0
ENSG00000221063	1	0.74118
ENSG00000235816	0	0
ENSG00000272767	16	0.817241
ENSG00000224412	0	0
ENSG00000165476	260	3.42789
ENSG00000286373	3	0.0927736
ENSG00000232075	0	0
ENSG00000270352	0	0
ENSG00000228566	0	0
ENSG00000213609	1	0.0857718
ENSG00000226426	0	0
ENSG00000235489	0	0
ENSG00000233900	0	0
ENSG00000270648	0	0
ENSG00000216740	0	0
ENSG00000224714	0	0
ENSG00000270754	0	0
ENSG00000282906	0	0
ENSG00000227173	0	0
ENSG00000233724	0	0
ENSG00000235356	0	0
ENSG00000228065	94	2.44833
ENSG00000183230	6	0.0382509
ENSG00000273360	0	0
ENSG00000277056	0	0
ENSG00000198739	0	0
ENSG00000225299	0	0
ENSG00000226448	0	0
ENSG00000276866	0	0
ENSG00000213606	0	0
ENSG00000225922	0	0
ENSG00000108176	214	18.9758
ENSG00000212520	0	0
ENSG00000239942	0	0
ENSG00000237141	0	0
ENSG00000272892	6	0.334805
ENSG00000252113	0	0
ENSG00000219932	0	0
ENSG00000096717	248	4.11755
ENSG00000148634	601	9.21965
ENSG00000226318	0	0
ENSG00000266467	2	0.45459
ENSG00000236375	2	0.20726
ENSG00000138347	1	0.0111492
ENSG00000222371	0	0
ENSG00000179774	24	1.07737
ENSG00000233590	0	0
ENSG00000234102	0	0
ENSG00000108187	10	0.26348
ENSG00000096746	411	11.9818
ENSG00000204130	143	4.62131
ENSG00000138346	349	7.42058
ENSG00000234806	0	0
ENSG00000199638	0	0
ENSG00000122912	179	10.8883
ENSG00000226493	0	0
ENSG00000207438	0	0
ENSG00000214881	0	0
ENSG00000138336	476	3.3768
ENSG00000213025	3	0.573013
ENSG00000227583	1	0.0915283
ENSG00000260400	4	0.118847
ENSG00000270494	0	0
ENSG00000060339	365	5.34324
ENSG00000195401	0	0
ENSG00000283551	0	0
ENSG00000221184	6	4.21785
ENSG00000165730	50	1.03914
ENSG00000200218	0	0
ENSG00000285871	0	0
ENSG00000107625	448	12.1707
ENSG00000206855	0	0
ENSG00000165732	2022	28.5519
ENSG00000198954	429	11.144
ENSG00000214875	8	0.955356
ENSG00000229001	0	0
ENSG00000122862	1	0.05603
ENSG00000274008	0	0
ENSG00000122958	211	4.4558
ENSG00000233163	0	0
ENSG00000156502	466	12.8284
ENSG00000229261	0	0
ENSG00000156510	0	0
ENSG00000231748	0	0
ENSG00000156515	4610	79.3611
ENSG00000229197	0	0
ENSG00000075073	0	0
ENSG00000232734	0	0
ENSG00000099282	477	19.0992
ENSG00000287306	10	0.233283
ENSG00000233197	0	0
ENSG00000122859	0	0
ENSG00000236154	0	0
ENSG00000230755	0	0
ENSG00000235803	0	0
ENSG00000235524	0	0
ENSG00000231152	0	0
ENSG00000226794	0	0
ENSG00000171224	277	17.6032
ENSG00000235645	0	0
ENSG00000230469	0	0
ENSG00000197467	152	3.29246
ENSG00000224222	1	0.0515409
ENSG00000099284	560	18.8385
ENSG00000042286	208	4.3681
ENSG00000156521	565	10.2519
ENSG00000079332	1642	18.7202
ENSG00000229097	1	0.154974
ENSG00000232142	1	0.27059
ENSG00000180817	3616	190.844
ENSG00000148734	0	0
ENSG00000172731	344	6.87079
ENSG00000224725	0	0
ENSG00000148730	1617	14.7191
ENSG00000156574	2	0.0662668
ENSG00000280401	1	0.039461
ENSG00000107719	1488	22.0097
ENSG00000230661	0	0
ENSG00000180644	1	0.0272754
ENSG00000138316	8	0.098166
ENSG00000166220	0	0
ENSG00000231366	0	0
ENSG00000166224	1691	19.9562
ENSG00000166228	1468	127.193
ENSG00000285300	0	0
ENSG00000271409	3	0.104211
ENSG00000259267	3	0.244989
ENSG00000107731	2220	22.1281
ENSG00000237512	28	2.95097
ENSG00000198246	31	0.846893
ENSG00000279406	0	0
ENSG00000107736	377	2.30805
ENSG00000223817	0	0
ENSG00000214688	0	0
ENSG00000107738	6	0.0867907
ENSG00000274824	2	2.5255
ENSG00000197746	12799	308.391
ENSG00000238446	2	2.27295
ENSG00000230526	0	0
ENSG00000122863	589	5.79219
ENSG00000272988	0	0
ENSG00000107742	10	0.127982
ENSG00000138303	567	17.0321
ENSG00000200294	0	0
ENSG00000226701	0	0
ENSG00000166295	901	17.224
ENSG00000200170	0	0
ENSG00000168209	9303	363.737
ENSG00000269926	36	2.89822
ENSG00000148719	367	7.82527
ENSG00000107745	911	27.9693
ENSG00000202513	0	0
ENSG00000282915	2	0.284712
ENSG00000276531	0	0
ENSG00000226163	0	0
ENSG00000230609	0	0
ENSG00000272536	0	0
ENSG00000231471	0	0
ENSG00000238215	0	0
ENSG00000201881	0	0
ENSG00000156026	518	32.888
ENSG00000266719	0	0
ENSG00000280166	2	0.220318
ENSG00000279502	5	0.550796
ENSG00000272627	3	0.414941
ENSG00000138315	2	0.0617091
ENSG00000215086	1	0.0762736
ENSG00000138308	0	0
ENSG00000213700	25	3.12219
ENSG00000122884	2975	71.3295
ENSG00000232646	3	0.955914
ENSG00000237768	0	0
ENSG00000201047	2	1.33703
ENSG00000272630	8	0.181534
ENSG00000166321	56	1.69112
ENSG00000272599	27	2.21019
ENSG00000221164	2	1.06545
ENSG00000122882	347	10.5349
ENSG00000138286	178	2.22503
ENSG00000213551	616	18.3025
ENSG00000199201	0	0
ENSG00000227382	2	0.127455
ENSG00000288559	71	7.77109
ENSG00000236756	5	0.119003
ENSG00000182180	1370	36.2087
ENSG00000227540	31	3.85738
ENSG00000156042	27	0.497189
ENSG00000200356	0	0
ENSG00000207473	0	0
ENSG00000138279	755	23.6809
ENSG00000233144	1	0.170046
ENSG00000229659	0	0
ENSG00000166343	9	0.25328
ENSG00000107758	502	9.72738
ENSG00000221817	3	0.0564319
ENSG00000166348	534	5.82883
ENSG00000207327	1	0.637276
ENSG00000237139	0	0
ENSG00000268584	37	3.17356
ENSG00000272791	3	0.218787
ENSG00000177791	0	0
ENSG00000166317	0	0
ENSG00000271848	0	0
ENSG00000172650	1	0.0284831
ENSG00000242288	0	0
ENSG00000271816	4	0.142579
ENSG00000272140	7	0.462968
ENSG00000252072	0	0
ENSG00000242338	8	0.317895
ENSG00000250959	44	15.0015
ENSG00000235316	76	2.85528
ENSG00000270808	1	0.238422
ENSG00000279088	154	8.49599
ENSG00000176986	2538	38.3476
ENSG00000279689	33	0.625236
ENSG00000196968	883	27.683
ENSG00000172586	175	14.0388
ENSG00000214655	958	11.0364
ENSG00000280238	0	0
ENSG00000272589	0	0
ENSG00000272916	3	0.0351608
ENSG00000166507	3	0.0544347
ENSG00000148660	766	13.6591
ENSG00000224195	0	0
ENSG00000229990	0	0
ENSG00000122861	13	0.37834
ENSG00000222047	1	0.0271343
ENSG00000035403	2607	22.2348
ENSG00000225761	6	0.925637
ENSG00000185009	1094	32.1544
ENSG00000156110	719	15.2639
ENSG00000236900	0	0
ENSG00000214629	0	0
ENSG00000213731	0	0
ENSG00000232342	0	0
ENSG00000226253	0	0
ENSG00000206756	0	0
ENSG00000271710	0	0
ENSG00000214626	3	0.17395
ENSG00000213525	0	0
ENSG00000272748	0	0
ENSG00000156650	324	2.65734
ENSG00000234149	0	0
ENSG00000227186	0	0
ENSG00000188716	0	0
ENSG00000285810	0	0
ENSG00000237882	0	0
ENSG00000079393	0	0
ENSG00000156671	593	8.87334
ENSG00000232437	0	0
ENSG00000165637	6898	320.63
ENSG00000165644	763	41.6223
ENSG00000226051	3	0.124887
ENSG00000227271	0	0
ENSG00000233313	0	0
ENSG00000270087	0	0
ENSG00000223428	0	0
ENSG00000236797	0	0
ENSG00000165655	743	15.8078
ENSG00000237149	71	2.38963
ENSG00000273248	4	0.770492
ENSG00000272692	12	0.429534
ENSG00000236842	0	0
ENSG00000148655	37	2.24464
ENSG00000279814	0	0
ENSG00000207583	0	0
ENSG00000286715	5	0.428859
ENSG00000268659	3	0.324193
ENSG00000228280	5	0.785583
ENSG00000265486	0	0
ENSG00000201954	0	0
ENSG00000278992	1	0.114603
ENSG00000230575	0	0
ENSG00000269256	0	0
ENSG00000252888	0	0
ENSG00000224948	0	0
ENSG00000156113	82	1.35518
ENSG00000236467	0	0
ENSG00000225497	0	0
ENSG00000224500	0	0
ENSG00000225652	0	0
ENSG00000228092	0	0
ENSG00000199592	0	0
ENSG00000213514	0	0
ENSG00000277981	0	0
ENSG00000199664	0	0
ENSG00000213513	1	0.0442783
ENSG00000228748	2	0.0672471
ENSG00000151208	1133	10.107
ENSG00000204049	0	0
ENSG00000243446	3	0.743875
ENSG00000233871	20	2.80035
ENSG00000234612	0	0
ENSG00000274686	0	0
ENSG00000148606	2048	21.1271
ENSG00000138326	5612	690.748
ENSG00000231957	0	0
ENSG00000283096	0	0
ENSG00000282863	0	0
ENSG00000230417	10	1.04744
ENSG00000288090	0	0
ENSG00000229543	1	0.131132
ENSG00000230229	0	0
ENSG00000201393	1	0.582808
ENSG00000282952	0	0
ENSG00000228683	0	0
ENSG00000224596	7	0.165851
ENSG00000229569	0	0
ENSG00000108175	982	8.79332
ENSG00000108179	2907	90.266
ENSG00000165424	465	6.43158
ENSG00000235426	0	0
ENSG00000259021	0	0
ENSG00000241317	0	0
ENSG00000235705	0	0
ENSG00000253626	11	0.195332
ENSG00000271985	2	1.09982
ENSG00000232965	0	0
ENSG00000185303	5	0.154904
ENSG00000219430	0	0
ENSG00000225827	0	0
ENSG00000122852	0	0
ENSG00000226676	0	0
ENSG00000244733	0	0
ENSG00000225484	348	18.2958
ENSG00000272489	0	0
ENSG00000280355	74	2.37792
ENSG00000278616	0	0
ENSG00000224886	19	2.64405
ENSG00000188199	4	0.0687038
ENSG00000272447	101	4.04882
ENSG00000228570	0	0
ENSG00000214695	0	0
ENSG00000204437	0	0
ENSG00000214584	0	0
ENSG00000283913	3	0.104211
ENSG00000283101	0	0
ENSG00000242600	1	0.0899585
ENSG00000133661	0	0
ENSG00000273372	8	0.10908
ENSG00000235924	0	0
ENSG00000225100	0	0
ENSG00000229616	0	0
ENSG00000224760	0	0
ENSG00000236217	0	0
ENSG00000227515	0	0
ENSG00000230091	6	0.13109
ENSG00000282432	0	0
ENSG00000133678	279	39.5522
ENSG00000279399	0	0
ENSG00000230171	0	0
ENSG00000189129	0	0
ENSG00000122359	1439	14.0881
ENSG00000237523	22	0.610064
ENSG00000234319	0	0
ENSG00000234382	0	0
ENSG00000234743	2	0.293284
ENSG00000279359	0	0
ENSG00000151224	11	0.221653
ENSG00000232950	0	0
ENSG00000235858	0	0
ENSG00000170788	0	0
ENSG00000133665	0	0
ENSG00000122378	845	9.93266
ENSG00000108219	802	39.6284
ENSG00000226659	0	0
ENSG00000178217	6	0.314233
ENSG00000231082	0	0
ENSG00000233353	0	0
ENSG00000233703	0	0
ENSG00000231060	0	0
ENSG00000227209	0	0
ENSG00000226466	0	0
ENSG00000287358	10	0.194325
ENSG00000185737	54	2.29277
ENSG00000285739	0	0
ENSG00000229458	0	0
ENSG00000225738	0	0
ENSG00000207275	0	0
ENSG00000200774	0	0
ENSG00000234931	0	0
ENSG00000233945	0	0
ENSG00000286876	0	0
ENSG00000223565	0	0
ENSG00000212324	0	0
ENSG00000233258	0	0
ENSG00000200789	0	0
ENSG00000212769	0	0
ENSG00000271933	3	0.094575
ENSG00000165678	3205	91.7483
ENSG00000285972	0	0
ENSG00000188373	0	0
ENSG00000148600	254	2.51852
ENSG00000204033	0	0
ENSG00000148604	0	0
ENSG00000148602	0	0
ENSG00000229404	0	0
ENSG00000107771	400	3.5589
ENSG00000233189	0	0
ENSG00000225423	2	0.119839
ENSG00000225928	0	0
ENSG00000178429	4	0.332222
ENSG00000288218	0	0
ENSG00000237267	0	0
ENSG00000287057	0	0
ENSG00000223993	0	0
ENSG00000224504	0	0
ENSG00000230962	0	0
ENSG00000279910	0	0
ENSG00000223064	0	0
ENSG00000280134	0	0
ENSG00000234942	0	0
ENSG00000182771	446	4.94184
ENSG00000278333	0	0
ENSG00000270002	1	0.0260361
ENSG00000252292	0	0
ENSG00000236606	0	0
ENSG00000200487	0	0
ENSG00000199104	0	0
ENSG00000287475	2	0.0383405
ENSG00000286359	0	0
ENSG00000062650	528	5.85233
ENSG00000212332	0	0
ENSG00000227896	137	3.05488
ENSG00000230507	0	0
ENSG00000122375	0	0
ENSG00000122367	2	0.0254293
ENSG00000272631	44	0.458411
ENSG00000107779	416	5.03666
ENSG00000270874	0	0
ENSG00000200176	0	0
ENSG00000173269	0	0
ENSG00000281974	0	0
ENSG00000173267	7	0.631376
ENSG00000272734	32	0.570914
ENSG00000148671	0	0
ENSG00000273413	0	0
ENSG00000271880	1	0.0221535
ENSG00000240089	0	0
ENSG00000151303	0	0
ENSG00000272508	0	0
ENSG00000261011	0	0
ENSG00000229969	0	0
ENSG00000188100	0	0
ENSG00000271573	0	0
ENSG00000200253	0	0
ENSG00000148672	3892	80.4212
ENSG00000122376	237	4.48783
ENSG00000237280	0	0
ENSG00000273946	0	0
ENSG00000223482	380	4.2506
ENSG00000287077	1	0.0482922
ENSG00000285257	12	2.53332
ENSG00000184923	3	0.051476
ENSG00000224914	110	2.28194
ENSG00000214562	12	0.147621
ENSG00000237740	0	0
ENSG00000236417	0	0
ENSG00000228055	0	0
ENSG00000231569	0	0
ENSG00000286445	13	0.899951
ENSG00000283672	0	0
ENSG00000107789	241	6.65322
ENSG00000223761	0	0
ENSG00000225913	15	2.06632
ENSG00000196566	0	0
ENSG00000234192	0	0
ENSG00000198682	454	8.36918
ENSG00000138138	939	13.7994
ENSG00000223820	6	0.192986
ENSG00000243782	0	0
ENSG00000227268	10	0.155824
ENSG00000171862	498	3.98801
ENSG00000224745	10	1.3665
ENSG00000213613	0	0
ENSG00000200891	0	0
ENSG00000227905	0	0
ENSG00000275015	0	0
ENSG00000184719	3	0.060433
ENSG00000201548	0	0
ENSG00000204022	0	0
ENSG00000237205	0	0
ENSG00000182333	0	0
ENSG00000271408	0	0
ENSG00000204021	0	0
ENSG00000226358	0	0
ENSG00000204020	0	0
ENSG00000235150	0	0
ENSG00000173239	0	0
ENSG00000152766	0	0
ENSG00000234256	0	0
ENSG00000138134	144	2.34683
ENSG00000180139	2	0.0556641
ENSG00000107796	114	5.76241
ENSG00000286116	31	0.502698
ENSG00000026103	82	3.8193
ENSG00000275693	1	0.401109
ENSG00000261438	0	0
ENSG00000265375	0	0
ENSG00000283664	0	0
ENSG00000233292	0	0
ENSG00000138135	0	0
ENSG00000107798	1427	38.9844
ENSG00000119922	12	0.220973
ENSG00000232110	1	0.137755
ENSG00000119917	6	0.166652
ENSG00000224289	0	0
ENSG00000204010	0	0
ENSG00000185745	15	0.221727
ENSG00000152778	168	2.84331
ENSG00000152779	5	0.0732423
ENSG00000234452	0	0
ENSG00000152782	168	1.64216
ENSG00000198997	0	0
ENSG00000249962	0	0
ENSG00000232936	4	0.131829
ENSG00000225836	0	0
ENSG00000235100	10	0.314523
ENSG00000240996	1	0.102232
ENSG00000138182	185	1.95853
ENSG00000283578	0	0
ENSG00000232229	1	0.0159617
ENSG00000270670	0	0
ENSG00000280560	0	0
ENSG00000226159	0	0
ENSG00000228938	0	0
ENSG00000287150	0	0
ENSG00000222451	0	0
ENSG00000236373	0	0
ENSG00000224750	0	0
ENSG00000238291	0	0
ENSG00000283053	0	0
ENSG00000148680	34	0.668708
ENSG00000148688	364	24.7217
ENSG00000222305	0	0
ENSG00000148677	3	0.114283
ENSG00000201604	0	0
ENSG00000225519	0	0
ENSG00000273124	0	0
ENSG00000224851	0	0
ENSG00000220585	0	0
ENSG00000234043	1	0.0915283
ENSG00000286981	0	0
ENSG00000180628	355	3.38606
ENSG00000165338	77	1.06307
ENSG00000271385	0	0
ENSG00000223876	0	0
ENSG00000119938	0	0
ENSG00000213449	1	0.0679846
ENSG00000228759	0	0
ENSG00000228701	6	0.500161
ENSG00000107854	736	8.04018
ENSG00000180581	4	1.04504
ENSG00000273497	0	0
ENSG00000174721	91	2.43054
ENSG00000272817	0	0
ENSG00000095564	1326	12.4732
ENSG00000107864	87	0.762422
ENSG00000252993	0	0
ENSG00000214549	0	0
ENSG00000213484	0	0
ENSG00000221042	1	0.874212
ENSG00000105988	1	0.147594
ENSG00000199881	5	3.2783
ENSG00000198060	765	13.3004
ENSG00000202297	1	0.668515
ENSG00000232709	0	0
ENSG00000286795	0	0
ENSG00000119912	353	4.40288
ENSG00000138160	374	4.96738
ENSG00000184111	0	0
ENSG00000264313	0	0
ENSG00000236493	0	0
ENSG00000152804	247	9.76948
ENSG00000201412	0	0
ENSG00000138190	150	2.78094
ENSG00000225118	0	0
ENSG00000226425	0	0
ENSG00000187553	0	0
ENSG00000285846	0	0
ENSG00000279607	0	0
ENSG00000095596	11	0.334109
ENSG00000232805	0	0
ENSG00000237417	14	0.528886
ENSG00000213432	0	0
ENSG00000138119	6	0.0596401
ENSG00000138180	204	5.23343
ENSG00000212396	0	0
ENSG00000186188	3	0.0559994
ENSG00000138207	5	0.259469
ENSG00000095464	0	0
ENSG00000148690	46	1.0089
ENSG00000108231	2	0.0555281
ENSG00000280660	1	0.00807539
ENSG00000280485	0	0
ENSG00000227995	0	0
ENSG00000176273	183	17.188
ENSG00000180764	2	0.0407096
ENSG00000138193	241	1.31668
ENSG00000232913	0	0
ENSG00000231575	2	0.305778
ENSG00000234724	5	0.235947
ENSG00000206631	0	0
ENSG00000228553	0	0
ENSG00000268894	0	0
ENSG00000273450	0	0
ENSG00000173145	224	4.42091
ENSG00000108239	349	4.22172
ENSG00000119969	978	21.2994
ENSG00000244332	11	1.16291
ENSG00000235746	0	0
ENSG00000108242	3	0.0885566
ENSG00000276490	0	0
ENSG00000165841	2	0.0330131
ENSG00000230338	0	0
ENSG00000235199	0	0
ENSG00000225354	0	0
ENSG00000138109	1	0.0266258
ENSG00000233377	0	0
ENSG00000228460	0	0
ENSG00000260863	0	0
ENSG00000237885	0	0
ENSG00000138115	0	0
ENSG00000231829	0	0
ENSG00000288526	0	0
ENSG00000274691	0	0
ENSG00000225533	0	0
ENSG00000173124	0	0
ENSG00000234026	2	0.205697
ENSG00000107438	2909	138.617
ENSG00000095637	159	1.4743
ENSG00000214362	0	0
ENSG00000059573	5899	120.001
ENSG00000119977	696	17.3272
ENSG00000138185	11	0.0600396
ENSG00000226688	310	4.36204
ENSG00000240527	0	0
ENSG00000270099	0	0
ENSG00000188649	3	0.0332249
ENSG00000227805	0	0
ENSG00000107443	274	4.54038
ENSG00000266407	0	0
ENSG00000200728	0	0
ENSG00000287009	5	0.231304
ENSG00000177853	120	1.0236
ENSG00000095585	0	0
ENSG00000229417	0	0
ENSG00000229418	0	0
ENSG00000107447	0	0
ENSG00000197430	1	0.0201028
ENSG00000095587	58	0.584272
ENSG00000077147	1176	12.8304
ENSG00000235677	0	0
ENSG00000155629	110	1.56265
ENSG00000202047	0	0
ENSG00000227032	0	0
ENSG00000207287	0	0
ENSG00000236552	484	53.9269
ENSG00000207976	0	0
ENSG00000196233	683	9.5967
ENSG00000232875	0	0
ENSG00000187122	231	1.97785
ENSG00000234855	0	0
ENSG00000269891	9	0.327131
ENSG00000286683	0	0
ENSG00000213390	1026	12.6627
ENSG00000231398	0	0
ENSG00000277308	0	0
ENSG00000237169	3	0.412431
ENSG00000165879	125	13.4654
ENSG00000181274	812	24.7958
ENSG00000225850	1	0.0847063
ENSG00000052749	1610	24.5272
ENSG00000231508	7	1.35989
ENSG00000231970	9	1.11989
ENSG00000200737	4	2.41375
ENSG00000171314	6010	227.421
ENSG00000171311	568	60.3288
ENSG00000171307	570	19.6598
ENSG00000155229	2825	54.5393
ENSG00000165886	438	18.1339
ENSG00000165887	2	0.0941181
ENSG00000241935	17	0.474695
ENSG00000249967	0	0
ENSG00000203942	0	0
ENSG00000171160	355	10.3759
ENSG00000155252	725	11.8016
ENSG00000119986	717	35.5572
ENSG00000155254	551	54.452
ENSG00000155256	489	10.9433
ENSG00000120057	12	0.434553
ENSG00000227356	1	0.163131
ENSG00000155265	41	0.408553
ENSG00000095713	278	7.06538
ENSG00000278752	0	0
ENSG00000166024	148	2.97433
ENSG00000138131	69	1.30804
ENSG00000230928	1	0.0583806
ENSG00000119943	10	0.337067
ENSG00000284415	0	0
ENSG00000107521	558	10.2448
ENSG00000264610	0	0
ENSG00000287261	1	0.0644504
ENSG00000172987	0	0
ENSG00000274056	0	0
ENSG00000236818	0	0
ENSG00000234109	0	0
ENSG00000119946	674	8.06017
ENSG00000120053	1131	38.9895
ENSG00000224934	47	2.2256
ENSG00000257582	5	0.445095
ENSG00000228778	0	0
ENSG00000119919	23	0.789696
ENSG00000155287	231	10.3221
ENSG00000260475	30	2.36766
ENSG00000229278	0	0
ENSG00000285932	0	0
ENSG00000198018	458	3.65353
ENSG00000233690	0	0
ENSG00000119929	216	11.0576
ENSG00000014919	583	7.90337
ENSG00000023839	20	0.23489
ENSG00000227351	0	0
ENSG00000107554	594	6.30118
ENSG00000227695	1	0.0296214
ENSG00000120054	0	0
ENSG00000283232	0	0
ENSG00000232230	0	0
ENSG00000270623	0	0
ENSG00000107566	1033	48.4782
ENSG00000213341	463	8.76981
ENSG00000236308	0	0
ENSG00000227492	0	0
ENSG00000095485	487	12.8166
ENSG00000212464	251	116.431
ENSG00000230224	0	0
ENSG00000207362	0	0
ENSG00000196072	206	5.33289
ENSG00000107593	0	0
ENSG00000231188	8	1.15819
ENSG00000099194	27067	351.889
ENSG00000235823	237	13.5236
ENSG00000212325	0	0
ENSG00000075290	59	1.87646
ENSG00000075826	57	0.764055
ENSG00000255339	0	0
ENSG00000166136	85	8.12907
ENSG00000166135	1359	7.16858
ENSG00000274660	0	0
ENSG00000075891	140	2.30589
ENSG00000222072	0	0
ENSG00000272572	19	0.791437
ENSG00000119906	249	2.45148
ENSG00000273476	0	0
ENSG00000055950	1039	79.2482
ENSG00000095539	320	4.6865
ENSG00000207551	0	0
ENSG00000236662	1	0.199382
ENSG00000107815	438	8.02434
ENSG00000107816	1245	29.4467
ENSG00000186862	82	1.35979
ENSG00000107819	1203	26.4786
ENSG00000273162	93	6.49083
ENSG00000107821	278	5.86523
ENSG00000236311	2	0.0732423
ENSG00000107807	427	13.7928
ENSG00000237579	0	0
ENSG00000270973	0	0
ENSG00000138136	34	0.799452
ENSG00000227128	148	3.04065
ENSG00000229649	0	0
ENSG00000222238	0	0
ENSG00000225208	0	0
ENSG00000230967	0	0
ENSG00000166167	233	2.63744
ENSG00000222414	0	0
ENSG00000166171	544	57.8699
ENSG00000166169	877	21.5035
ENSG00000263436	0	0
ENSG00000283558	0	0
ENSG00000107829	939	25.7974
ENSG00000222051	0	0
ENSG00000286489	0	0
ENSG00000224817	0	0
ENSG00000107831	2	0.122421
ENSG00000107833	1491	115.928
ENSG00000198408	2003	26.3977
ENSG00000226009	8	0.442065
ENSG00000120049	22	0.573232
ENSG00000120029	413	6.87043
ENSG00000274742	0	0
ENSG00000222430	2	1.36377
ENSG00000166189	283	7.17908
ENSG00000224302	0	0
ENSG00000229629	0	0
ENSG00000198728	1798	39.5749
ENSG00000148840	1459	18.6725
ENSG00000166197	3025	51.9966
ENSG00000119915	1	0.0487061
ENSG00000107859	42	2.00836
ENSG00000107862	2276	23.8691
ENSG00000077150	1157	23.1293
ENSG00000059915	28	0.494504
ENSG00000107872	613	17.8326
ENSG00000107874	1383	85.7316
ENSG00000202569	0	0
ENSG00000269609	370	16.2145
ENSG00000120055	23	1.06762
ENSG00000138111	192	4.59053
ENSG00000138107	3330	80.236
ENSG00000273262	0	0
ENSG00000107882	390	5.30174
ENSG00000228657	0	0
ENSG00000207029	0	0
ENSG00000272933	14	0.707665
ENSG00000171206	1219	92.3576
ENSG00000138175	378	6.72282
ENSG00000156398	355	3.57562
ENSG00000166272	342	6.44747
ENSG00000252994	0	0
ENSG00000148795	0	0
ENSG00000213061	0	0
ENSG00000236937	0	0
ENSG00000282772	10	1.16962
ENSG00000166275	27	2.19701
ENSG00000270316	0	0
ENSG00000283337	0	0
ENSG00000214435	0	0
ENSG00000235266	0	0
ENSG00000286575	0	0
ENSG00000272912	0	0
ENSG00000148842	1379	5.93
ENSG00000278498	0	0
ENSG00000076685	415	7.83018
ENSG00000237827	5	0.852357
ENSG00000213277	0	0
ENSG00000229256	0	0
ENSG00000235376	0	0
ENSG00000148798	296	6.20849
ENSG00000156374	312	9.51468
ENSG00000212413	1	0.512696
ENSG00000148835	384	8.03449
ENSG00000173915	1291	99.8089
ENSG00000283867	0	0
ENSG00000148843	2351	24.7509
ENSG00000138172	0	0
ENSG00000273485	3	0.311363
ENSG00000234699	0	0
ENSG00000185933	0	0
ENSG00000183128	0	0
ENSG00000235470	0	0
ENSG00000107954	126	1.9916
ENSG00000226431	1	0.130131
ENSG00000287419	0	0
ENSG00000107957	572	3.4011
ENSG00000273108	1	0.0476177
ENSG00000222503	0	0
ENSG00000280693	0	0
ENSG00000260461	0	0
ENSG00000107960	387	18.6626
ENSG00000065613	322	2.80525
ENSG00000266754	0	0
ENSG00000065618	6	0.072903
ENSG00000283788	0	0
ENSG00000156384	35	1.58789
ENSG00000197748	22	0.279513
ENSG00000208033	0	0
ENSG00000148834	2090	135.47
ENSG00000266852	13	12.6636
ENSG00000065621	101	1.02562
ENSG00000148841	799	8.00392
ENSG00000270075	0	0
ENSG00000287779	0	0
ENSG00000228261	0	0
ENSG00000231233	29	2.48738
ENSG00000120051	2	0.0418849
ENSG00000225768	0	0
ENSG00000237761	0	0
ENSG00000156395	0	0
ENSG00000226387	0	0
ENSG00000207068	0	0
ENSG00000233477	0	0
ENSG00000213260	0	0
ENSG00000229466	0	0
ENSG00000287732	0	0
ENSG00000286609	0	0
ENSG00000229775	0	0
ENSG00000215002	0	0
ENSG00000108018	74	0.693888
ENSG00000287047	0	0
ENSG00000200626	0	0
ENSG00000200079	0	0
ENSG00000229981	0	0
ENSG00000234544	0	0
ENSG00000203434	0	0
ENSG00000223381	0	0
ENSG00000224498	0	0
ENSG00000222436	0	0
ENSG00000252574	0	0
ENSG00000200217	0	0
ENSG00000232728	0	0
ENSG00000237242	0	0
ENSG00000270333	0	0
ENSG00000270294	0	0
ENSG00000224907	0	0
ENSG00000108039	1544	42.1639
ENSG00000272160	0	0
ENSG00000203876	4	0.193855
ENSG00000148700	562	8.68388
ENSG00000226734	0	0
ENSG00000119950	1453	41.6819
ENSG00000228417	2	0.290164
ENSG00000214067	2	0.291404
ENSG00000119953	1057	16.7228
ENSG00000273143	1	0.139731
ENSG00000237642	0	0
ENSG00000138166	452	12.443
ENSG00000233518	0	0
ENSG00000108055	321	3.96388
ENSG00000223302	0	0
ENSG00000203867	879	8.21853
ENSG00000252036	2	0.50887
ENSG00000199364	2	1.35027
ENSG00000232470	0	0
ENSG00000203497	39	3.41819
ENSG00000150593	373	6.87972
ENSG00000284482	0	0
ENSG00000214413	108	3.70441
ENSG00000278601	0	0
ENSG00000270589	2	0.0827029
ENSG00000108061	250	4.38907
ENSG00000234118	1	0.111419
ENSG00000221214	0	0
ENSG00000150594	22	0.386736
ENSG00000213247	0	0
ENSG00000237618	0	0
ENSG00000227851	0	0
ENSG00000230809	0	0
ENSG00000287231	0	0
ENSG00000119927	168	1.79782
ENSG00000119913	0	0
ENSG00000276857	0	0
ENSG00000283688	0	0
ENSG00000243316	1	0.0211634
ENSG00000197142	1	0.0201741
ENSG00000232934	0	0
ENSG00000023041	269	6.31202
ENSG00000151532	317	5.17867
ENSG00000234017	0	0
ENSG00000264763	3	2.40666
ENSG00000233340	0	0
ENSG00000285676	0	0
ENSG00000260917	79	1.27139
ENSG00000279315	8	0.42419
ENSG00000225292	27	5.84473
ENSG00000148737	301	4.96247
ENSG00000233547	9	1.33412
ENSG00000227560	3	0.524527
ENSG00000238380	0	0
ENSG00000286289	0	0
ENSG00000230018	0	0
ENSG00000148702	0	0
ENSG00000197893	0	0
ENSG00000165806	431	11.0528
ENSG00000234393	0	0
ENSG00000148735	1	0.0386776
ENSG00000283656	0	0
ENSG00000212589	0	0
ENSG00000198924	124	1.99372
ENSG00000196865	541	3.33816
ENSG00000287857	0	0
ENSG00000043591	42	0.942389
ENSG00000285540	2	0.0704427
ENSG00000253066	0	0
ENSG00000226582	0	0
ENSG00000165813	121	1.12363
ENSG00000273904	0	0
ENSG00000284442	0	0
ENSG00000095627	0	0
ENSG00000165816	21	0.244947
ENSG00000230165	0	0
ENSG00000275024	0	0
ENSG00000169129	16	0.275231
ENSG00000242912	0	0
ENSG00000279796	1	0.0230835
ENSG00000099204	1300	33.2004
ENSG00000229668	0	0
ENSG00000228169	1	0.138595
ENSG00000228484	1	0.0947063
ENSG00000215760	0	0
ENSG00000151553	272	3.21221
ENSG00000226428	0	0
ENSG00000165832	248	4.96499
ENSG00000252611	0	0
ENSG00000236799	0	0
ENSG00000107518	904	10.0707
ENSG00000285582	0	0
ENSG00000270965	0	0
ENSG00000151892	633	4.71164
ENSG00000285587	1	0.0239426
ENSG00000182645	0	0
ENSG00000205433	0	0
ENSG00000203837	0	0
ENSG00000227096	0	0
ENSG00000200935	0	0
ENSG00000175535	0	0
ENSG00000232091	0	0
ENSG00000187021	0	0
ENSG00000266200	0	0
ENSG00000165863	117	8.25886
ENSG00000232767	0	0
ENSG00000165868	643	7.50646
ENSG00000228195	0	0
ENSG00000188316	3	0.071178
ENSG00000187164	302	9.40317
ENSG00000287655	7	0.499811
ENSG00000235742	0	0
ENSG00000148704	23	0.348985
ENSG00000234474	0	0
ENSG00000266782	0	0
ENSG00000236171	0	0
ENSG00000186795	0	0
ENSG00000225936	0	0
ENSG00000165646	0	0
ENSG00000277879	16	0.702522
ENSG00000165650	803	5.66123
ENSG00000258114	0	0
ENSG00000229847	248	2.32291
ENSG00000170370	74	1.94449
ENSG00000235198	0	0
ENSG00000288172	2	0.0948381
ENSG00000234952	2	0.176654
ENSG00000263041	0	0
ENSG00000107560	200	2.24378
ENSG00000231104	0	0
ENSG00000177640	27	0.563025
ENSG00000238276	0	0
ENSG00000165669	308	1.51116
ENSG00000232139	0	0
ENSG00000234309	0	0
ENSG00000119973	0	0
ENSG00000225155	0	0
ENSG00000151893	873	18.5044
ENSG00000277687	28	1.62492
ENSG00000229272	0	0
ENSG00000236058	0	0
ENSG00000213574	0	0
ENSG00000188613	187	3.17432
ENSG00000107581	1711	25.9556
ENSG00000207468	7	3.72906
ENSG00000222588	1	0.528594
ENSG00000271343	0	0
ENSG00000119979	213	5.13403
ENSG00000183605	723	47.9109
ENSG00000165672	2755	120.966
ENSG00000198873	142	1.42436
ENSG00000228485	10	1.70471
ENSG00000242853	6	1.4108
ENSG00000236426	0	0
ENSG00000265719	0	0
ENSG00000148908	364	26.8913
ENSG00000271353	0	0
ENSG00000151923	1151	33.8152
ENSG00000234569	0	0
ENSG00000227437	0	0
ENSG00000151929	640	38.0809
ENSG00000232823	0	0
ENSG00000198825	306	3.92286
ENSG00000242818	1	0.233522
ENSG00000270300	0	0
ENSG00000282413	0	0
ENSG00000197771	1527	24.6973
ENSG00000107651	600	5.72372
ENSG00000265370	0	0
ENSG00000180230	0	0
ENSG00000223455	0	0
ENSG00000220842	7	0.98824
ENSG00000234522	0	0
ENSG00000203805	69	1.36062
ENSG00000177234	1	0.0313367
ENSG00000274461	1	0.0541609
ENSG00000227165	2	0.123084
ENSG00000287936	0	0
ENSG00000120008	693	10.3971
ENSG00000271670	0	0
ENSG00000227307	0	0
ENSG00000278484	0	0
ENSG00000236762	0	0
ENSG00000227143	0	0
ENSG00000222979	0	0
ENSG00000066468	859	12.6674
ENSG00000223432	0	0
ENSG00000223540	0	0
ENSG00000224250	0	0
ENSG00000107669	266	3.70545
ENSG00000201884	0	0
ENSG00000226864	11	1.48236
ENSG00000273767	0	0
ENSG00000276742	0	0
ENSG00000107672	558	15.8604
ENSG00000273891	1	0.0352032
ENSG00000138162	528	3.71018
ENSG00000285715	4	0.333849
ENSG00000285973	1	0.025415
ENSG00000138152	1	0.0367395
ENSG00000202245	0	0
ENSG00000107679	387	6.99787
ENSG00000265442	1	0.662025
ENSG00000285955	2	0.0532515
ENSG00000254636	0	0
ENSG00000166033	428	13.9573
ENSG00000187908	3	0.025622
ENSG00000286114	0	0
ENSG00000286135	0	0
ENSG00000183559	0	0
ENSG00000176584	0	0
ENSG00000138161	1	0.0348256
ENSG00000286088	0	0
ENSG00000213185	33	3.09097
ENSG00000255624	61	2.52091
ENSG00000203795	0	0
ENSG00000119965	90	2.05181
ENSG00000179988	33	1.0182
ENSG00000095574	274	4.11353
ENSG00000196177	166	1.93559
ENSG00000188620	45	1.0778
ENSG00000188816	52	2.17801
ENSG00000154473	3811	33.7358
ENSG00000227586	0	0
ENSG00000270902	0	0
ENSG00000230131	13	0.617306
ENSG00000225152	0	0
ENSG00000286344	0	0
ENSG00000234542	1	0.155682
ENSG00000154478	0	0
ENSG00000121898	7	0.180257
ENSG00000231138	0	0
ENSG00000234677	0	0
ENSG00000287768	0	0
ENSG00000213438	0	0
ENSG00000232334	6	0.779298
ENSG00000182022	354	5.01845
ENSG00000065154	2005	67.0515
ENSG00000229544	98	2.08112
ENSG00000271434	0	0
ENSG00000107902	229	9.55641
ENSG00000229455	0	0
ENSG00000258539	1	0.0199265
ENSG00000189319	915	10.8339
ENSG00000278831	0	0
ENSG00000233334	0	0
ENSG00000203791	89	1.68624
ENSG00000199466	0	0
ENSG00000165660	110	2.53832
ENSG00000207494	0	0
ENSG00000214807	0	0
ENSG00000249456	48	5.89739
ENSG00000019995	739	8.84835
ENSG00000226899	0	0
ENSG00000175029	1167	11.4679
ENSG00000273599	2	0.0251247
ENSG00000264572	6	4.64922
ENSG00000282787	4	0.459957
ENSG00000214298	0	0
ENSG00000233135	0	0
ENSG00000237675	0	0
ENSG00000175018	0	0
ENSG00000214297	1	0.0633723
ENSG00000228021	0	0
ENSG00000224023	1	0.0262264
ENSG00000280561	0	0
ENSG00000234134	8	1.81836
ENSG00000107938	292	4.69268
ENSG00000236991	0	0
ENSG00000154485	0	0
ENSG00000188690	463	18.6261
ENSG00000265092	0	0
ENSG00000107949	371	17.6538
ENSG00000089876	459	10.2618
ENSG00000277371	0	0
ENSG00000222629	0	0
ENSG00000203780	6	0.321897
ENSG00000234016	0	0
ENSG00000233409	0	0
ENSG00000148848	42	0.360786
ENSG00000222740	0	0
ENSG00000213170	0	0
ENSG00000287609	0	0
ENSG00000235180	0	0
ENSG00000154493	0	0
ENSG00000287326	0	0
ENSG00000199321	0	0
ENSG00000150760	799	7.9653
ENSG00000223528	0	0
ENSG00000232935	0	0
ENSG00000188916	1	0.0141002
ENSG00000214285	0	0
ENSG00000279725	0	0
ENSG00000186766	0	0
ENSG00000270778	0	0
ENSG00000180745	0	0
ENSG00000132334	25	0.322313
ENSG00000232259	0	0
ENSG00000227076	3	0.55139
ENSG00000287427	0	0
ENSG00000148773	2121	11.3737
ENSG00000280953	0	0
ENSG00000234640	0	0
ENSG00000224190	0	0
ENSG00000232985	0	0
ENSG00000287361	0	0
ENSG00000225424	0	0
ENSG00000285615	0	0
ENSG00000170430	585	8.52721
ENSG00000287466	0	0
ENSG00000237224	1	0.112152
ENSG00000227374	0	0
ENSG00000283141	0	0
ENSG00000108001	483	6.45027
ENSG00000275327	0	0
ENSG00000266676	0	0
ENSG00000275005	0	0
ENSG00000287997	0	0
ENSG00000237489	10	0.307988
ENSG00000277218	0	0
ENSG00000233122	0	0
ENSG00000233319	0	0
ENSG00000108010	1787	63.432
ENSG00000236303	1	0.0788307
ENSG00000276375	0	0
ENSG00000222997	0	0
ENSG00000285529	0	0
ENSG00000264803	0	0
ENSG00000176769	0	0
ENSG00000230098	0	0
ENSG00000189275	0	0
ENSG00000286295	0	0
ENSG00000280446	0	0
ENSG00000283095	0	0
ENSG00000175470	711	23.5579
ENSG00000176171	922	21.9748
ENSG00000277959	7	1.43771
ENSG00000273521	2	0.124205
ENSG00000279982	17	0.372855
ENSG00000188385	22	0.227226
ENSG00000235010	0	0
ENSG00000151640	184	4.70972
ENSG00000165752	758	27.6993
ENSG00000148814	29	0.859022
ENSG00000171813	497	12.9597
ENSG00000231705	1	0.229591
ENSG00000234311	0	0
ENSG00000180066	0	0
ENSG00000226900	0	0
ENSG00000229081	1	0.0420139
ENSG00000068383	659	14.9788
ENSG00000148826	184	4.53277
ENSG00000171811	8	0.0660182
ENSG00000232903	4	0.104144
ENSG00000224758	0	0
ENSG00000240707	0	0
ENSG00000197177	1	0.0113572
ENSG00000256925	0	0
ENSG00000235264	0	0
ENSG00000171798	119	1.15574
ENSG00000171794	12	0.674022
ENSG00000151650	0	0
ENSG00000166917	0	0
ENSG00000284219	0	0
ENSG00000273980	0	0
ENSG00000151651	6	0.125539
ENSG00000130640	2045	32.4141
ENSG00000235245	23	2.50533
ENSG00000198546	180	11.3228
ENSG00000283496	0	0
ENSG00000130643	2	0.0603439
ENSG00000230306	2	0.51658
ENSG00000226699	4	1.48236
ENSG00000165828	0	0
ENSG00000148803	81	6.37056
ENSG00000127884	2017	107.703
ENSG00000265395	0	0
ENSG00000274685	0	0
ENSG00000148832	7	0.260831
ENSG00000254536	11	0.317425
ENSG00000148824	75	1.49362
ENSG00000203772	0	0
ENSG00000273327	0	0
ENSG00000214279	15	0.217207
ENSG00000273336	1	0.127934
ENSG00000130649	3	0.10699
ENSG00000278518	1	0.0543335
ENSG00000286789	0	0
ENSG00000171772	0	0
ENSG00000288107	0	0
ENSG00000233685	0	0
ENSG00000287327	0	0
ENSG00000225899	4	0.130255
ENSG00000213543	0	0
ENSG00000233435	1	0.0323782
ENSG00000230468	0	0
ENSG00000279626	0	0
ENSG00000280337	0	0
ENSG00000274599	0	0
ENSG00000276964	0	0
ENSG00000277274	0	0
ENSG00000275610	0	0
ENSG00000276164	0	0
ENSG00000237635	0	0
ENSG00000278664	0	0
ENSG00000278761	0	0
ENSG00000278790	0	0
ENSG00000276046	0	0
ENSG00000276904	0	0
ENSG00000278641	0	0
ENSG00000213147	0	0
ENSG00000282875	0	0
ENSG00000256263	0	0
ENSG00000226210	465	17.4506
ENSG00000249054	0	0
ENSG00000120645	0	0
ENSG00000256948	0	0
ENSG00000249695	0	0
ENSG00000256694	0	0
ENSG00000256540	0	0
ENSG00000111181	1	0.0204648
ENSG00000255671	0	0
ENSG00000256577	0	0
ENSG00000010379	5	0.155824
ENSG00000255746	0	0
ENSG00000261799	20	0.430212
ENSG00000073614	1411	8.99113
ENSG00000120647	129	3.82449
ENSG00000139044	458	5.68548
ENSG00000171840	0	0
ENSG00000256020	0	0
ENSG00000238370	0	0
ENSG00000255825	0	0
ENSG00000177406	23	0.670803
ENSG00000256672	0	0
ENSG00000060237	2693	15.5567
ENSG00000221439	10	5.41179
ENSG00000285704	0	0
ENSG00000002016	91	2.48306
ENSG00000250132	21	2.51663
ENSG00000082805	632	9.81667
ENSG00000275811	0	0
ENSG00000249028	0	0
ENSG00000267285	1	0.118795
ENSG00000249628	0	0
ENSG00000111186	141	4.29606
ENSG00000171823	709	19.1317
ENSG00000266043	1	1.03316
ENSG00000006831	2030	34.8584
ENSG00000271500	0	0
ENSG00000285627	0	0
ENSG00000243663	0	0
ENSG00000151062	0	0
ENSG00000287698	0	0
ENSG00000166159	2	0.034214
ENSG00000256706	0	0
ENSG00000235049	0	0
ENSG00000151065	65	2.13809
ENSG00000151067	250	1.22747
ENSG00000203593	1	0.108408
ENSG00000256837	0	0
ENSG00000256257	0	0
ENSG00000278255	0	0
ENSG00000256025	0	0
ENSG00000256721	1	0.109628
ENSG00000285555	0	0
ENSG00000285734	0	0
ENSG00000256769	0	0
ENSG00000203648	0	0
ENSG00000256271	1	0.111968
ENSG00000246627	0	0
ENSG00000256150	3	0.212646
ENSG00000283587	0	0
ENSG00000274659	0	0
ENSG00000256902	0	0
ENSG00000255669	1	0.0682568
ENSG00000224438	0	0
ENSG00000256030	2	0.322405
ENSG00000004478	9705	178.135
ENSG00000258325	4	0.617091
ENSG00000258092	12	2.85109
ENSG00000111203	247	5.21281
ENSG00000053702	0	0
ENSG00000283297	0	0
ENSG00000111206	1593	31.2588
ENSG00000171792	249	31.2688
ENSG00000078246	320	11.1842
ENSG00000278356	23	3.43934
ENSG00000252996	0	0
ENSG00000197905	773	30.8244
ENSG00000250899	196	3.80335
ENSG00000234589	0	0
ENSG00000011105	320	5.04867
ENSG00000278469	0	0
ENSG00000256197	2	0.242664
ENSG00000275850	2	0.0568238
ENSG00000227081	7	1.87184
ENSG00000250770	28	0.61769
ENSG00000287712	1	0.0542903
ENSG00000236908	0	0
ENSG00000257048	0	0
ENSG00000111218	0	0
ENSG00000256691	0	0
ENSG00000243507	0	0
ENSG00000287243	0	0
ENSG00000130038	4	0.100871
ENSG00000280202	2	0.0803637
ENSG00000222338	0	0
ENSG00000283138	0	0
ENSG00000111224	110	3.08927
ENSG00000118976	0	0
ENSG00000256862	0	0
ENSG00000256969	0	0
ENSG00000256356	0	0
ENSG00000242444	0	0
ENSG00000255920	1	0.0289794
ENSG00000118971	5281	52.5776
ENSG00000285901	0	0
ENSG00000078237	68	0.564846
ENSG00000213970	0	0
ENSG00000118972	5	0.113572
ENSG00000111241	0	0
ENSG00000047621	64	1.14332
ENSG00000111247	269	8.20704
ENSG00000010219	238	7.84762
ENSG00000256748	0	0
ENSG00000272921	0	0
ENSG00000111254	5	0.102262
ENSG00000256799	0	0
ENSG00000256381	0	0
ENSG00000139180	196	1.59944
ENSG00000255639	0	0
ENSG00000255474	0	0
ENSG00000130035	4	0.117516
ENSG00000256988	0	0
ENSG00000151079	13	0.209217
ENSG00000255608	0	0
ENSG00000286866	0	0
ENSG00000287835	0	0
ENSG00000256654	0	0
ENSG00000111262	1	0.117973
ENSG00000284513	0	0
ENSG00000255996	0	0
ENSG00000130037	0	0
ENSG00000285523	0	0
ENSG00000256115	0	0
ENSG00000256417	0	0
ENSG00000256146	0	0
ENSG00000256218	0	0
ENSG00000255983	0	0
ENSG00000185652	11	0.857228
ENSG00000047617	4	0.073321
ENSG00000255973	0	0
ENSG00000110799	5	0.0386119
ENSG00000240533	0	0
ENSG00000255775	0	0
ENSG00000010278	1312	57.1286
ENSG00000202318	0	0
ENSG00000256103	0	0
ENSG00000008323	0	0
ENSG00000067182	696	21.8605
ENSG00000265388	0	0
ENSG00000111319	14	0.303157
ENSG00000111321	17	0.543208
ENSG00000256433	0	0
ENSG00000213942	0	0
ENSG00000224906	0	0
ENSG00000215039	20	0.772237
ENSG00000139193	0	0
ENSG00000139192	0	0
ENSG00000139190	87	2.16828
ENSG00000276718	0	0
ENSG00000256913	0	0
ENSG00000111639	1030	78.2118
ENSG00000010292	9859	139.331
ENSG00000239002	0	0
ENSG00000276232	0	0
ENSG00000255966	6	0.857718
ENSG00000111640	105910	5357.46
ENSG00000269968	15	2.42376
ENSG00000010295	340	8.13478
ENSG00000245667	0	0
ENSG00000111641	4	0.0977264
ENSG00000285238	0	0
ENSG00000111642	250	2.62304
ENSG00000247853	9	0.279461
ENSG00000251898	0	0
ENSG00000184574	1	0.0581318
ENSG00000111644	3	0.107384
ENSG00000111653	331	19.6264
ENSG00000219410	0	0
ENSG00000126746	849	19.246
ENSG00000139200	77	2.15893
ENSG00000252186	0	0
ENSG00000270068	0	0
ENSG00000111652	481	17.9032
ENSG00000269892	0	0
ENSG00000089693	3716	162.951
ENSG00000159335	7828	459.363
ENSG00000089692	3	0.103525
ENSG00000244532	0	0
ENSG00000010610	2	0.0447285
ENSG00000250510	39	1.06587
ENSG00000110811	590	12.4709
ENSG00000111664	13	0.534974
ENSG00000111665	844	50.3069
ENSG00000111667	2238	48.2625
ENSG00000111669	26477	1024.07
ENSG00000111671	84	8.4357
ENSG00000240370	9	0.726269
ENSG00000010626	168	6.74657
ENSG00000248593	18	2.38329
ENSG00000275703	0	0
ENSG00000111674	5085	136.029
ENSG00000111676	2456	35.617
ENSG00000111678	1604	196.717
ENSG00000272173	9	0.559432
ENSG00000238923	0	0
ENSG00000111679	61	1.74111
ENSG00000257084	0	0
ENSG00000207713	0	0
ENSG00000207708	0	0
ENSG00000271969	0	0
ENSG00000215021	6988	345.541
ENSG00000238795	0	0
ENSG00000126749	713	44.7272
ENSG00000111684	634	19.343
ENSG00000182326	17	0.407597
ENSG00000239701	0	0
ENSG00000257078	0	0
ENSG00000159403	57	1.5622
ENSG00000139178	72	4.72984
ENSG00000205885	4	0.0517364
ENSG00000139194	8	0.221661
ENSG00000200345	0	0
ENSG00000256967	10	0.927736
ENSG00000139182	1546	26.2695
ENSG00000285770	0	0
ENSG00000255572	0	0
ENSG00000139197	1801	45.6704
ENSG00000256480	0	0
ENSG00000215009	0	0
ENSG00000177675	3	0.0444418
ENSG00000255836	0	0
ENSG00000177575	0	0
ENSG00000235868	0	0
ENSG00000256331	0	0
ENSG00000255977	0	0
ENSG00000284327	0	0
ENSG00000284591	0	0
ENSG00000284522	0	0
ENSG00000285142	0	0
ENSG00000111701	0	0
ENSG00000184344	0	0
ENSG00000187569	0	0
ENSG00000198178	3	0.155682
ENSG00000205857	0	0
ENSG00000201549	0	0
ENSG00000111704	0	0
ENSG00000199912	0	0
ENSG00000173262	21	0.347142
ENSG00000287713	0	0
ENSG00000201663	0	0
ENSG00000278459	0	0
ENSG00000241828	0	0
ENSG00000255885	0	0
ENSG00000176654	0	0
ENSG00000255356	0	0
ENSG00000059804	3837	68.3667
ENSG00000288043	0	0
ENSG00000206636	0	0
ENSG00000240739	0	0
ENSG00000282080	0	0
ENSG00000255964	0	0
ENSG00000255581	0	0
ENSG00000065970	699	8.62849
ENSG00000171860	0	0
ENSG00000089818	380	7.44802
ENSG00000279865	28	1.07082
ENSG00000284697	7	0.398431
ENSG00000111729	1	0.0532307
ENSG00000235602	0	0
ENSG00000284393	0	0
ENSG00000256171	0	0
ENSG00000196946	0	0
ENSG00000226711	31	1.01286
ENSG00000244050	0	0
ENSG00000276417	1	0.0482239
ENSG00000275367	3	0.0609189
ENSG00000171847	4	0.108408
ENSG00000254016	0	0
ENSG00000164845	87	6.12219
ENSG00000215241	10	0.357945
ENSG00000286895	1	0.0625583
ENSG00000256589	2	0.132277
ENSG00000286504	6	0.12527
ENSG00000226091	24	0.758704
ENSG00000256552	0	0
ENSG00000256101	0	0
ENSG00000277952	0	0
ENSG00000242661	0	0
ENSG00000284687	0	0
ENSG00000284673	0	0
ENSG00000256136	0	0
ENSG00000238152	0	0
ENSG00000214487	0	0
ENSG00000177586	0	0
ENSG00000205846	0	0
ENSG00000243830	0	0
ENSG00000201780	0	0
ENSG00000166527	0	0
ENSG00000246115	0	0
ENSG00000166523	0	0
ENSG00000255801	0	0
ENSG00000238943	0	0
ENSG00000252727	0	0
ENSG00000111732	0	0
ENSG00000280345	0	0
ENSG00000255967	0	0
ENSG00000197614	0	0
ENSG00000255829	0	0
ENSG00000256004	0	0
ENSG00000166532	477	20.4694
ENSG00000244131	4	0.422875
ENSG00000256661	0	0
ENSG00000249790	0	0
ENSG00000256904	0	0
ENSG00000166535	0	0
ENSG00000282022	1	0.149865
ENSG00000111752	824	14.5225
ENSG00000003056	1179	32.814
ENSG00000139187	7	0.357543
ENSG00000257105	0	0
ENSG00000213049	0	0
ENSG00000255776	0	0
ENSG00000214851	2	0.0617091
ENSG00000245105	6	0.186648
ENSG00000175899	1	0.0147914
ENSG00000256937	0	0
ENSG00000256720	0	0
ENSG00000126838	0	0
ENSG00000256817	0	0
ENSG00000256069	0	0
ENSG00000283429	3	2.40666
ENSG00000231503	37	7.29184
ENSG00000237248	2	0.608826
ENSG00000256427	0	0
ENSG00000111788	240	5.18216
ENSG00000212440	0	0
ENSG00000255753	0	0
ENSG00000286911	0	0
ENSG00000260423	3	0.218553
ENSG00000287577	0	0
ENSG00000256673	2	0.340943
ENSG00000278635	0	0
ENSG00000214826	294	6.80266
ENSG00000212432	0	0
ENSG00000284634	15	0.353797
ENSG00000214776	34	0.413485
ENSG00000256975	0	0
ENSG00000111796	5	0.230678
ENSG00000212345	0	0
ENSG00000233719	0	0
ENSG00000272917	0	0
ENSG00000256442	3	0.286908
ENSG00000256594	27	2.28707
ENSG00000257027	52	1.4138
ENSG00000069493	14	0.615103
ENSG00000213443	0	0
ENSG00000256582	0	0
ENSG00000184293	0	0
ENSG00000110848	2	0.0813706
ENSG00000256912	0	0
ENSG00000150045	1	0.0550352
ENSG00000110852	0	0
ENSG00000255882	0	0
ENSG00000256797	0	0
ENSG00000188393	0	0
ENSG00000225231	0	0
ENSG00000231560	0	0
ENSG00000172322	0	0
ENSG00000165682	0	0
ENSG00000256660	0	0
ENSG00000256803	0	0
ENSG00000197992	0	0
ENSG00000256626	0	0
ENSG00000150048	0	0
ENSG00000223042	0	0
ENSG00000255734	0	0
ENSG00000172243	0	0
ENSG00000173391	0	0
ENSG00000165685	0	0
ENSG00000139112	1711	50.2674
ENSG00000255958	1	0.20726
ENSG00000134539	10	0.043854
ENSG00000256288	0	0
ENSG00000256155	7	0.849324
ENSG00000245648	19	1.91089
ENSG00000255819	0	0
ENSG00000213809	0	0
ENSG00000183542	0	0
ENSG00000255641	0	0
ENSG00000205810	1	0.0665254
ENSG00000205809	0	0
ENSG00000134545	1	0.0578359
ENSG00000180574	10	0.318341
ENSG00000257016	0	0
ENSG00000256039	0	0
ENSG00000256667	11	0.318774
ENSG00000111196	93	5.99956
ENSG00000060140	17	0.418335
ENSG00000060138	9186	324.381
ENSG00000256888	0	0
ENSG00000235930	0	0
ENSG00000121377	0	0
ENSG00000121314	0	0
ENSG00000121381	0	0
ENSG00000231887	13	1.74842
ENSG00000121318	0	0
ENSG00000256651	1	0.0723102
ENSG00000111215	2	0.242233
ENSG00000275778	0	0
ENSG00000256682	1	0.229591
ENSG00000212128	4	0.166618
ENSG00000134551	0	0
ENSG00000212127	7	0.287196
ENSG00000212125	2	0.146958
ENSG00000212126	2	0.136377
ENSG00000255837	3	0.148129
ENSG00000212124	12	0.816629
ENSG00000256436	12	0.801433
ENSG00000256019	5	0.368587
ENSG00000226761	10	0.73321
ENSG00000256274	2	0.0567529
ENSG00000255374	2	0.132792
ENSG00000256400	0	0
ENSG00000256188	12	0.48504
ENSG00000256981	21	1.57358
ENSG00000256712	15	2.6567
ENSG00000256537	104	1.47037
ENSG00000186136	0	0
ENSG00000256657	0	0
ENSG00000275119	0	0
ENSG00000197870	0	0
ENSG00000230657	0	0
ENSG00000251655	0	0
ENSG00000121335	0	0
ENSG00000255790	0	0
ENSG00000237303	0	0
ENSG00000278654	0	0
ENSG00000277705	0	0
ENSG00000270863	2	0.0964478
ENSG00000274551	0	0
ENSG00000256237	0	0
ENSG00000251747	0	0
ENSG00000247157	9	0.167083
ENSG00000139083	115	1.27632
ENSG00000121380	0	0
ENSG00000198134	0	0
ENSG00000283475	2	1.60444
ENSG00000070018	1520	13.2676
ENSG00000242405	0	0
ENSG00000199551	0	0
ENSG00000270857	0	0
ENSG00000207010	0	0
ENSG00000111261	84	2.58011
ENSG00000243141	0	0
ENSG00000205791	7	0.309948
ENSG00000165714	252	2.67573
ENSG00000271370	0	0
ENSG00000111266	1282	13.1238
ENSG00000255670	0	0
ENSG00000240424	0	0
ENSG00000111269	303	5.48041
ENSG00000271215	0	0
ENSG00000275963	0	0
ENSG00000183150	11	0.392709
ENSG00000257004	0	0
ENSG00000111276	1007	151.58
ENSG00000275560	37	4.59559
ENSG00000256658	0	0
ENSG00000178878	157	4.50762
ENSG00000207983	0	0
ENSG00000270296	0	0
ENSG00000213782	52	1.95146
ENSG00000242329	0	0
ENSG00000241352	0	0
ENSG00000234498	0	0
ENSG00000013588	1461	15.1357
ENSG00000283759	0	0
ENSG00000247498	3	0.244112
ENSG00000111291	1	0.0656923
ENSG00000256011	0	0
ENSG00000221611	0	0
ENSG00000013583	1177	69.2476
ENSG00000183935	50	0.772938
ENSG00000255621	0	0
ENSG00000243129	0	0
ENSG00000084444	1882	48.9252
ENSG00000111305	0	0
ENSG00000134531	101	1.16473
ENSG00000286869	0	0
ENSG00000180861	0	0
ENSG00000273079	45	0.100248
ENSG00000201476	0	0
ENSG00000201909	0	0
ENSG00000256306	0	0
ENSG00000277935	0	0
ENSG00000287928	0	0
ENSG00000200475	0	0
ENSG00000256346	0	0
ENSG00000227760	0	0
ENSG00000256084	0	0
ENSG00000255763	0	0
ENSG00000251908	0	0
ENSG00000255749	0	0
ENSG00000244573	0	0
ENSG00000171681	658	5.05385
ENSG00000121316	0	0
ENSG00000255649	0	0
ENSG00000200830	0	0
ENSG00000256751	0	0
ENSG00000070019	0	0
ENSG00000214772	0	0
ENSG00000261324	11	0.138186
ENSG00000197837	1484	52.759
ENSG00000246705	127	2.78724
ENSG00000084463	1270	18.9041
ENSG00000182993	20	0.475182
ENSG00000179256	0	0
ENSG00000286107	3	0.106378
ENSG00000111339	0	0
ENSG00000256339	0	0
ENSG00000111341	0	0
ENSG00000139055	0	0
ENSG00000111348	0	0
ENSG00000139053	0	0
ENSG00000255727	0	0
ENSG00000134533	31	0.933677
ENSG00000256650	0	0
ENSG00000255660	0	0
ENSG00000256283	0	0
ENSG00000151490	3	0.0333821
ENSG00000243916	0	0
ENSG00000151491	206	3.06968
ENSG00000200105	0	0
ENSG00000255565	0	0
ENSG00000256627	0	0
ENSG00000023734	2928	138.458
ENSG00000023697	241	9.99601
ENSG00000256134	0	0
ENSG00000188991	0	0
ENSG00000008394	515	50.1673
ENSG00000256238	0	0
ENSG00000286303	0	0
ENSG00000256450	0	0
ENSG00000048540	4	0.183179
ENSG00000256564	0	0
ENSG00000283240	1	0.0623296
ENSG00000255871	0	0
ENSG00000256211	0	0
ENSG00000213235	0	0
ENSG00000287455	0	0
ENSG00000212358	0	0
ENSG00000285724	0	0
ENSG00000242991	0	0
ENSG00000256896	0	0
ENSG00000256756	0	0
ENSG00000256389	0	0
ENSG00000256994	0	0
ENSG00000283665	0	0
ENSG00000206662	0	0
ENSG00000111404	0	0
ENSG00000139144	0	0
ENSG00000255892	0	0
ENSG00000255960	0	0
ENSG00000256138	0	0
ENSG00000139151	0	0
ENSG00000255993	0	0
ENSG00000255648	0	0
ENSG00000177938	0	0
ENSG00000227525	0	0
ENSG00000256844	0	0
ENSG00000052126	170	2.43428
ENSG00000253284	42	0.531241
ENSG00000240993	0	0
ENSG00000243854	0	0
ENSG00000139154	324	4.33283
ENSG00000255909	0	0
ENSG00000271462	0	0
ENSG00000200247	0	0
ENSG00000245205	0	0
ENSG00000240328	1	0.199382
ENSG00000287074	3	0.245577
ENSG00000200885	0	0
ENSG00000255910	0	0
ENSG00000256849	0	0
ENSG00000256287	0	0
ENSG00000287075	0	0
ENSG00000256499	0	0
ENSG00000256879	0	0
ENSG00000172572	25	0.13653
ENSG00000131982	0	0
ENSG00000256663	56	2.68346
ENSG00000139155	0	0
ENSG00000111700	0	0
ENSG00000257046	0	0
ENSG00000256157	0	0
ENSG00000205754	0	0
ENSG00000257062	0	0
ENSG00000134538	0	0
ENSG00000084453	0	0
ENSG00000121351	0	0
ENSG00000121350	43	1.58578
ENSG00000256021	0	0
ENSG00000004700	224	5.93866
ENSG00000111711	519	40.3994
ENSG00000134548	5	0.149536
ENSG00000111713	0	0
ENSG00000285854	0	0
ENSG00000111716	118	5.23163
ENSG00000256615	0	0
ENSG00000255644	0	0
ENSG00000121361	337	9.83713
ENSG00000069431	0	0
ENSG00000257022	0	0
ENSG00000275567	0	0
ENSG00000255627	0	0
ENSG00000111726	522	20.3629
ENSG00000111728	0	0
ENSG00000274624	0	0
ENSG00000283582	0	0
ENSG00000212172	0	0
ENSG00000256714	0	0
ENSG00000250166	0	0
ENSG00000111731	356	6.94369
ENSG00000256973	3	0.277189
ENSG00000256371	0	0
ENSG00000256774	0	0
ENSG00000257023	3	0.237315
ENSG00000139163	795	32.6763
ENSG00000256995	1	0.0330371
ENSG00000241451	4	1.13176
ENSG00000256923	0	0
ENSG00000256353	0	0
ENSG00000256321	0	0
ENSG00000115934	0	0
ENSG00000134532	49	1.18905
ENSG00000256473	0	0
ENSG00000216192	0	0
ENSG00000256120	0	0
ENSG00000197503	0	0
ENSG00000256852	0	0
ENSG00000244662	0	0
ENSG00000255745	0	0
ENSG00000240481	0	0
ENSG00000060982	945	6.91842
ENSG00000256482	0	0
ENSG00000278969	0	0
ENSG00000255921	1	0.0936656
ENSG00000213736	1	0.180393
ENSG00000226397	0	0
ENSG00000118308	0	0
ENSG00000258546	0	0
ENSG00000258449	0	0
ENSG00000276842	0	0
ENSG00000118307	2	0.0564241
ENSG00000205707	55	4.47538
ENSG00000133703	402	5.04821
ENSG00000274987	0	0
ENSG00000275197	0	0
ENSG00000278743	5	0.596054
ENSG00000201439	0	0
ENSG00000241846	0	0
ENSG00000152936	1	0.0394382
ENSG00000279173	0	0
ENSG00000256079	0	0
ENSG00000255988	0	0
ENSG00000257009	0	0
ENSG00000222950	0	0
ENSG00000256686	0	0
ENSG00000255725	1	0.055483
ENSG00000256440	0	0
ENSG00000283603	0	0
ENSG00000256256	0	0
ENSG00000246695	25	0.653147
ENSG00000123094	173	5.08475
ENSG00000123095	250	4.55441
ENSG00000123096	10	1.19211
ENSG00000256894	4	0.481898
ENSG00000286752	0	0
ENSG00000256234	0	0
ENSG00000255750	0	0
ENSG00000278095	2	0.238422
ENSG00000255858	0	0
ENSG00000288532	0	0
ENSG00000255968	0	0
ENSG00000123104	448	2.43143
ENSG00000256185	0	0
ENSG00000212549	1	0.501386
ENSG00000234428	0	0
ENSG00000256640	0	0
ENSG00000064102	346	8.95719
ENSG00000111790	123	2.86057
ENSG00000064115	672	10.6194
ENSG00000247903	0	0
ENSG00000152944	266	31.5446
ENSG00000275764	14	0.512971
ENSG00000214700	0	0
ENSG00000271418	0	0
ENSG00000256226	0	0
ENSG00000256625	2	0.138736
ENSG00000211455	125	1.7195
ENSG00000029153	285	8.48265
ENSG00000245311	0	0
ENSG00000165935	5	0.268037
ENSG00000257037	0	0
ENSG00000110841	209	2.38198
ENSG00000248100	0	0
ENSG00000256056	0	0
ENSG00000256557	0	0
ENSG00000256377	0	0
ENSG00000174236	0	0
ENSG00000276261	0	0
ENSG00000230519	0	0
ENSG00000256504	0	0
ENSG00000061794	790	29.4527
ENSG00000252585	1	0.603439
ENSG00000205693	2	0.0818099
ENSG00000256747	38	3.81615
ENSG00000087448	409	14.725
ENSG00000256512	0	0
ENSG00000201612	0	0
ENSG00000274075	0	0
ENSG00000256378	0	0
ENSG00000087494	14	0.604968
ENSG00000257042	0	0
ENSG00000123106	256	6.37556
ENSG00000247934	10	0.922714
ENSG00000255951	0	0
ENSG00000278733	0	0
ENSG00000273989	0	0
ENSG00000252237	0	0
ENSG00000202187	0	0
ENSG00000244712	0	0
ENSG00000256513	0	0
ENSG00000278687	0	0
ENSG00000257258	0	0
ENSG00000064763	151	2.91025
ENSG00000275278	0	0
ENSG00000275476	0	0
ENSG00000257176	6	0.171904
ENSG00000274315	0	0
ENSG00000273680	1	0.104744
ENSG00000087502	131	1.77483
ENSG00000257599	1	0.0722336
ENSG00000187950	3	0.060078
ENSG00000133687	555	8.95096
ENSG00000257456	0	0
ENSG00000242986	2	0.322405
ENSG00000286566	0	0
ENSG00000276431	0	0
ENSG00000257262	0	0
ENSG00000257756	0	0
ENSG00000284682	0	0
ENSG00000251781	0	0
ENSG00000257932	0	0
ENSG00000258202	0	0
ENSG00000133704	649	8.49738
ENSG00000285870	1	0.0297377
ENSG00000110888	226	4.35944
ENSG00000246331	0	0
ENSG00000235884	0	0
ENSG00000285517	4	0.127814
ENSG00000258118	0	0
ENSG00000110900	28	0.346638
ENSG00000226472	12	0.9991
ENSG00000256984	0	0
ENSG00000245614	37	1.24223
ENSG00000013573	1035	16.8759
ENSG00000212533	1	0.45459
ENSG00000270926	0	0
ENSG00000177359	238	2.78225
ENSG00000270766	0	0
ENSG00000243517	1	0.112522
ENSG00000270395	0	0
ENSG00000275097	1	0.143858
ENSG00000139146	3404	78.9235
ENSG00000256176	0	0
ENSG00000177340	7	0.315271
ENSG00000256232	10	0.785583
ENSG00000283256	0	0
ENSG00000170456	301	4.78321
ENSG00000200388	0	0
ENSG00000275769	6	0.98113
ENSG00000203437	0	0
ENSG00000256159	0	0
ENSG00000201228	0	0
ENSG00000225349	10	1.27934
ENSG00000255867	3	0.18496
ENSG00000252390	0	0
ENSG00000231788	0	0
ENSG00000233381	0	0
ENSG00000287388	0	0
ENSG00000139160	11	0.402833
ENSG00000151743	116	5.14296
ENSG00000276058	6	0.929844
ENSG00000276900	24	0.783777
ENSG00000256843	0	0
ENSG00000223722	0	0
ENSG00000188375	0	0
ENSG00000252421	0	0
ENSG00000252204	0	0
ENSG00000256372	0	0
ENSG00000255760	2	0.105473
ENSG00000256465	0	0
ENSG00000244436	0	0
ENSG00000242314	0	0
ENSG00000256987	0	0
ENSG00000174718	97	1.061
ENSG00000276136	0	0
ENSG00000257094	0	0
ENSG00000257852	0	0
ENSG00000271357	0	0
ENSG00000257530	0	0
ENSG00000151746	453	3.27948
ENSG00000277342	14	1.81146
ENSG00000258134	0	0
ENSG00000274964	8	0.401996
ENSG00000276115	3	0.113901
ENSG00000207176	0	0
ENSG00000139132	157	4.55752
ENSG00000253063	0	0
ENSG00000087470	627	15.8408
ENSG00000257643	0	0
ENSG00000201563	0	0
ENSG00000276148	1	0.165105
ENSG00000257511	2	0.135699
ENSG00000139131	509	16.3949
ENSG00000274105	0	0
ENSG00000275854	1	0.0932812
ENSG00000286950	0	0
ENSG00000057294	566	9.10038
ENSG00000274976	10	1.60067
ENSG00000244743	0	0
ENSG00000257316	0	0
ENSG00000257435	0	0
ENSG00000110975	2	0.0560531
ENSG00000259937	0	0
ENSG00000273853	0	0
ENSG00000256070	0	0
ENSG00000212475	0	0
ENSG00000270807	0	0
ENSG00000207026	0	0
ENSG00000201624	0	0
ENSG00000245482	0	0
ENSG00000139133	124	2.90264
ENSG00000256538	1	0.0249227
ENSG00000255628	0	0
ENSG00000256986	0	0
ENSG00000250788	0	0
ENSG00000255652	0	0
ENSG00000272435	0	0
ENSG00000258794	0	0
ENSG00000256614	0	0
ENSG00000258368	0	0
ENSG00000257173	0	0
ENSG00000258278	0	0
ENSG00000274293	0	0
ENSG00000287442	0	0
ENSG00000199843	0	0
ENSG00000201708	0	0
ENSG00000254381	0	0
ENSG00000257292	0	0
ENSG00000258360	0	0
ENSG00000253016	0	0
ENSG00000175548	141	0.956675
ENSG00000257645	0	0
ENSG00000258119	0	0
ENSG00000139117	194	3.85561
ENSG00000257718	8	1.03709
ENSG00000257586	0	0
ENSG00000257237	0	0
ENSG00000258144	0	0
ENSG00000270718	0	0
ENSG00000139116	181	1.93724
ENSG00000286576	0	0
ENSG00000255991	0	0
ENSG00000270273	0	0
ENSG00000173208	4	0.0433632
ENSG00000285732	0	0
ENSG00000180116	0	0
ENSG00000151229	266	2.51186
ENSG00000199571	0	0
ENSG00000229014	2	0.391888
ENSG00000260943	0	0
ENSG00000223914	0	0
ENSG00000225342	0	0
ENSG00000188906	52	0.383787
ENSG00000229899	0	0
ENSG00000205592	1	0.00274633
ENSG00000258167	0	0
ENSG00000207492	0	0
ENSG00000018236	239	2.87578
ENSG00000257680	2	0.125462
ENSG00000274682	1	0.136105
ENSG00000165966	0	0
ENSG00000257228	0	0
ENSG00000252364	0	0
ENSG00000258239	0	0
ENSG00000257858	0	0
ENSG00000257784	0	0
ENSG00000257239	0	0
ENSG00000257128	0	0
ENSG00000286591	3	0.127854
ENSG00000271379	0	0
ENSG00000151233	306	2.78506
ENSG00000015153	219	18.5047
ENSG00000134283	444	19.9051
ENSG00000257674	0	0
ENSG00000139168	183	4.03443
ENSG00000278520	0	0
ENSG00000252917	0	0
ENSG00000274943	26	4.05699
ENSG00000199886	0	0
ENSG00000257376	0	0
ENSG00000207142	0	0
ENSG00000139174	530	8.44983
ENSG00000257225	1	0.0244316
ENSG00000258068	4	0.484466
ENSG00000257510	0	0
ENSG00000257687	0	0
ENSG00000257405	0	0
ENSG00000257164	0	0
ENSG00000240759	0	0
ENSG00000257114	0	0
ENSG00000271272	0	0
ENSG00000257849	0	0
ENSG00000257373	0	0
ENSG00000257927	0	0
ENSG00000258331	0	0
ENSG00000173157	134	1.43713
ENSG00000241251	0	0
ENSG00000257813	0	0
ENSG00000271508	0	0
ENSG00000257907	0	0
ENSG00000129317	140	0.703648
ENSG00000257896	0	0
ENSG00000198001	92	3.58272
ENSG00000151239	363	8.21794
ENSG00000139173	40	0.982898
ENSG00000258212	0	0
ENSG00000257947	0	0
ENSG00000257864	0	0
ENSG00000275286	0	0
ENSG00000286671	0	0
ENSG00000184613	1354	30.4108
ENSG00000201788	0	0
ENSG00000185610	9	0.218709
ENSG00000257319	0	0
ENSG00000257331	0	0
ENSG00000257572	0	0
ENSG00000199556	0	0
ENSG00000287386	0	0
ENSG00000134297	8	0.296633
ENSG00000257738	0	0
ENSG00000177119	564	6.98735
ENSG00000278351	8	2.14767
ENSG00000257368	0	0
ENSG00000257657	0	0
ENSG00000283545	0	0
ENSG00000273015	336	2.35471
ENSG00000189079	424	3.36264
ENSG00000278475	0	0
ENSG00000265093	2	0.460734
ENSG00000270429	0	0
ENSG00000139218	381	3.44013
ENSG00000239397	0	0
ENSG00000111371	1904	37.7855
ENSG00000274591	5	0.926475
ENSG00000134294	1227	17.4489
ENSG00000258096	2	0.217507
ENSG00000257261	25	0.741825
ENSG00000257496	0	0
ENSG00000275481	9	0.187618
ENSG00000278896	1	0.0270268
ENSG00000272369	6	0.91324
ENSG00000272963	0	0
ENSG00000271642	0	0
ENSG00000139209	0	0
ENSG00000274723	0	0
ENSG00000139211	62	1.31132
ENSG00000179715	20	0.590377
ENSG00000258352	0	0
ENSG00000263838	0	0
ENSG00000247774	0	0
ENSG00000257925	0	0
ENSG00000258181	1	0.246168
ENSG00000276454	0	0
ENSG00000258116	0	0
ENSG00000199566	0	0
ENSG00000257924	0	0
ENSG00000264906	0	0
ENSG00000257906	0	0
ENSG00000258369	0	0
ENSG00000257807	0	0
ENSG00000257905	0	0
ENSG00000005175	120	1.88583
ENSG00000276390	9	1.18703
ENSG00000257433	16	0.330711
ENSG00000111405	8	0.229398
ENSG00000280054	0	0
ENSG00000274902	0	0
ENSG00000079337	129	2.67041
ENSG00000211584	512	34.0943
ENSG00000277173	2	0.121765
ENSG00000061273	940	19.6557
ENSG00000268069	29	1.83099
ENSG00000276691	0	0
ENSG00000274737	11	1.45363
ENSG00000257488	0	0
ENSG00000111424	231	3.30776
ENSG00000205537	0	0
ENSG00000278385	42	1.64216
ENSG00000279840	0	0
ENSG00000134291	2816	124.769
ENSG00000139219	420	5.66104
ENSG00000258203	0	0
ENSG00000257985	0	0
ENSG00000257955	0	0
ENSG00000276814	3	0.209167
ENSG00000079387	448	6.15029
ENSG00000240399	1	0.0875335
ENSG00000222635	0	0
ENSG00000226138	0	0
ENSG00000152556	2619	49.8983
ENSG00000275770	0	0
ENSG00000177981	262	19.3558
ENSG00000274124	0	0
ENSG00000258051	0	0
ENSG00000257885	0	0
ENSG00000257848	0	0
ENSG00000177875	33	0.985643
ENSG00000279875	0	0
ENSG00000269514	19	0.383876
ENSG00000172640	0	0
ENSG00000258234	0	0
ENSG00000275228	0	0
ENSG00000187166	0	0
ENSG00000258273	2	0.927736
ENSG00000167528	323	4.84703
ENSG00000257735	2	0.242664
ENSG00000257763	0	0
ENSG00000273765	0	0
ENSG00000258024	0	0
ENSG00000257792	0	0
ENSG00000273434	0	0
ENSG00000226413	0	0
ENSG00000139223	0	0
ENSG00000177627	0	0
ENSG00000258121	0	0
ENSG00000240443	0	0
ENSG00000197376	0	0
ENSG00000284723	0	0
ENSG00000198678	0	0
ENSG00000167531	0	0
ENSG00000224709	0	0
ENSG00000139620	1082	31.0915
ENSG00000221491	2	0.995453
ENSG00000281842	0	0
ENSG00000206612	2	1.0102
ENSG00000207313	1	0.497727
ENSG00000129315	1668	16.7558
ENSG00000257987	0	0
ENSG00000257653	0	0
ENSG00000174233	1390	14.6631
ENSG00000264201	0	0
ENSG00000257660	6	0.864971
ENSG00000271547	0	0
ENSG00000207467	0	0
ENSG00000167535	718	17.3308
ENSG00000174243	1253	26.2409
ENSG00000172602	77	3.17636
ENSG00000199394	0	0
ENSG00000239617	0	0
ENSG00000272822	0	0
ENSG00000139537	0	0
ENSG00000134285	208	13.4821
ENSG00000134287	1792	151.417
ENSG00000169884	99	3.71528
ENSG00000200303	0	0
ENSG00000125084	1	0.0533557
ENSG00000181418	54	0.965185
ENSG00000258283	0	0
ENSG00000257913	1	0.073007
ENSG00000181929	1187	48.0926
ENSG00000167548	6320	20.8845
ENSG00000167550	53	2.86597
ENSG00000277672	0	0
ENSG00000139549	14	0.203852
ENSG00000257346	0	0
ENSG00000139636	708	20.6844
ENSG00000123416	25718	935.293
ENSG00000258017	101	2.65192
ENSG00000200309	0	0
ENSG00000167552	3422	246.661
ENSG00000167553	4618	174.942
ENSG00000274017	0	0
ENSG00000258101	8	0.375436
ENSG00000258232	1	0.100277
ENSG00000258334	184	3.01169
ENSG00000135406	306	11.5921
ENSG00000135451	885	23.6562
ENSG00000186897	186	6.11822
ENSG00000178401	76	1.16535
ENSG00000123352	481	9.87913
ENSG00000257954	5	0.52696
ENSG00000257464	0	0
ENSG00000287537	2	0.19208
ENSG00000135519	92	1.61393
ENSG00000187778	1360	47.9011
ENSG00000110844	110	2.35724
ENSG00000257964	0	0
ENSG00000135436	3	0.0662454
ENSG00000199237	0	0
ENSG00000258284	0	0
ENSG00000257243	1	0.126042
ENSG00000258104	0	0
ENSG00000161791	604	9.99658
ENSG00000139644	10995	252.946
ENSG00000257570	0	0
ENSG00000257730	0	0
ENSG00000167566	614	8.57595
ENSG00000258057	26	3.78825
ENSG00000186666	31	0.655253
ENSG00000257253	0	0
ENSG00000242041	0	0
ENSG00000135472	14	0.204551
ENSG00000257771	0	0
ENSG00000258135	0	0
ENSG00000167580	0	0
ENSG00000257588	0	0
ENSG00000257378	0	0
ENSG00000161798	0	0
ENSG00000086159	6	0.0797683
ENSG00000161800	3441	72.6655
ENSG00000110881	1421	25.3721
ENSG00000066117	1661	34.4993
ENSG00000167588	8	0.188953
ENSG00000178449	292	28.123
ENSG00000272368	2	0.195383
ENSG00000139624	550	16.5946
ENSG00000050405	434	12.0447
ENSG00000257298	18	0.260427
ENSG00000257531	6	1.15574
ENSG00000257256	0	0
ENSG00000221604	0	0
ENSG00000212496	0	0
ENSG00000278842	1	0.056635
ENSG00000185958	0	0
ENSG00000244266	0	0
ENSG00000161813	612	6.47903
ENSG00000066084	1156	9.05525
ENSG00000207136	0	0
ENSG00000200183	0	0
ENSG00000200428	0	0
ENSG00000271018	0	0
ENSG00000123268	89	2.51608
ENSG00000271490	0	0
ENSG00000243075	0	0
ENSG00000186452	0	0
ENSG00000271621	0	0
ENSG00000185432	949	15.8761
ENSG00000274156	0	0
ENSG00000199740	0	0
ENSG00000271596	0	0
ENSG00000214511	0	0
ENSG00000274797	0	0
ENSG00000110911	1022	18.291
ENSG00000272028	1	0.631376
ENSG00000199903	0	0
ENSG00000050426	1503	48.2748
ENSG00000110925	391	5.90253
ENSG00000135457	179	3.20613
ENSG00000244540	0	0
ENSG00000257246	6	0.542615
ENSG00000200953	2	1.23979
ENSG00000199824	0	0
ENSG00000184271	192	2.53872
ENSG00000278126	10	0.759338
ENSG00000183283	1874	60.9082
ENSG00000170545	130	15.3631
ENSG00000110934	2	0.0611282
ENSG00000139610	0	0
ENSG00000139629	454	5.83335
ENSG00000050438	44	0.255041
ENSG00000271065	0	0
ENSG00000196876	93	0.548623
ENSG00000257851	0	0
ENSG00000260122	0	0
ENSG00000284730	0	0
ENSG00000260473	0	0
ENSG00000261308	32	0.453457
ENSG00000261586	0	0
ENSG00000259887	3	0.479077
ENSG00000167612	0	0
ENSG00000258021	0	0
ENSG00000139567	68	1.11008
ENSG00000135503	1400	53.3021
ENSG00000206992	10	6.37276
ENSG00000161835	42	1.46717
ENSG00000123358	1111	21.5772
ENSG00000259884	2	0.198511
ENSG00000123395	535	25.3516
ENSG00000257663	0	0
ENSG00000284791	2	0.0953686
ENSG00000257542	0	0
ENSG00000257989	0	0
ENSG00000258279	0	0
ENSG00000167767	4	0.0700447
ENSG00000257137	0	0
ENSG00000257649	0	0
ENSG00000135480	1	0.0419622
ENSG00000257671	0	0
ENSG00000170442	0	0
ENSG00000135477	0	0
ENSG00000284883	0	0
ENSG00000257830	0	0
ENSG00000285102	0	0
ENSG00000205426	1	0.045308
ENSG00000287051	0	0
ENSG00000257829	0	0
ENSG00000170523	0	0
ENSG00000274928	0	0
ENSG00000135443	0	0
ENSG00000161849	0	0
ENSG00000258253	0	0
ENSG00000161850	0	0
ENSG00000257500	0	0
ENSG00000257844	0	0
ENSG00000170454	5	0.157117
ENSG00000185479	0	0
ENSG00000170465	0	0
ENSG00000205420	0	0
ENSG00000186081	0	0
ENSG00000139648	0	0
ENSG00000170484	0	0
ENSG00000170486	0	0
ENSG00000257495	0	0
ENSG00000186049	0	0
ENSG00000258120	0	0
ENSG00000172867	0	0
ENSG00000167768	0	0
ENSG00000189182	0	0
ENSG00000257700	0	0
ENSG00000257402	0	0
ENSG00000258036	0	0
ENSG00000257616	0	0
ENSG00000257343	0	0
ENSG00000257675	0	0
ENSG00000257125	0	0
ENSG00000258071	0	0
ENSG00000185069	0	0
ENSG00000257404	0	0
ENSG00000186442	0	0
ENSG00000170477	0	0
ENSG00000185640	0	0
ENSG00000257389	0	0
ENSG00000170423	0	0
ENSG00000241146	0	0
ENSG00000170421	8738	280.259
ENSG00000111057	4129	198.275
ENSG00000063046	14267	252.294
ENSG00000257475	4	0.50887
ENSG00000257337	78	2.86877
ENSG00000111077	70	1.05485
ENSG00000278108	0	0
ENSG00000167778	323	13.3081
ENSG00000167779	46	4.36255
ENSG00000167780	0	0
ENSG00000258074	0	0
ENSG00000238669	0	0
ENSG00000258016	0	0
ENSG00000257790	0	0
ENSG00000139631	102	2.62958
ENSG00000257808	0	0
ENSG00000139651	1005	8.00859
ENSG00000139626	3	0.072903
ENSG00000172819	403	9.42063
ENSG00000283536	2	0.163326
ENSG00000182544	145	4.85149
ENSG00000135476	2426	24.82
ENSG00000123349	41	3.30075
ENSG00000288663	6	0.200555
ENSG00000257605	4	0.421568
ENSG00000139637	0	0
ENSG00000094914	1283	48.2016
ENSG00000170374	6	0.131006
ENSG00000185591	4360	38.7112
ENSG00000135409	26	0.886008
ENSG00000205352	417	25.7327
ENSG00000257379	0	0
ENSG00000197111	6638	143.284
ENSG00000282977	8	0.924591
ENSG00000273658	0	0
ENSG00000139625	94	1.48408
ENSG00000270175	20	1.7597
ENSG00000139546	304	11.1748
ENSG00000267281	0	0
ENSG00000139574	0	0
ENSG00000170653	580	20.9035
ENSG00000257550	0	0
ENSG00000285692	0	0
ENSG00000275488	0	0
ENSG00000135390	4915	171.87
ENSG00000213470	0	0
ENSG00000012822	511	5.94005
ENSG00000286069	0	0
ENSG00000260492	0	0
ENSG00000260030	0	0
ENSG00000253053	0	0
ENSG00000249641	6	0.290576
ENSG00000123364	311	8.9973
ENSG00000123407	0	0
ENSG00000228630	41	1.15478
ENSG00000275589	0	0
ENSG00000277994	0	0
ENSG00000274817	0	0
ENSG00000277129	0	0
ENSG00000123388	28	0.585489
ENSG00000251151	1	0.185295
ENSG00000180818	34	1.17328
ENSG00000273049	0	0
ENSG00000197757	181	4.19372
ENSG00000207924	4	2.47958
ENSG00000250133	17	2.30001
ENSG00000180806	160	7.24928
ENSG00000250451	70	8.71022
ENSG00000037965	78	2.20054
ENSG00000198353	267	11.9464
ENSG00000273046	0	0
ENSG00000260597	57	1.45028
ENSG00000172789	19	0.717774
ENSG00000207571	0	0
ENSG00000248265	3	0.0461357
ENSG00000250654	22	1.82722
ENSG00000249388	3	0.193169
ENSG00000250432	1	0.0948381
ENSG00000202146	0	0
ENSG00000123415	218	13.3319
ENSG00000250742	961	37.7908
ENSG00000260470	1	0.0316127
ENSG00000257534	1	0.0904358
ENSG00000248576	2	0.338405
ENSG00000094916	3127	18.4675
ENSG00000283803	0	0
ENSG00000241785	1	0.240101
ENSG00000257596	0	0
ENSG00000258344	2	0.240524
ENSG00000135486	15678	285.54
ENSG00000123405	0	0
ENSG00000111481	5237	448.06
ENSG00000207381	0	0
ENSG00000199122	2	1.37755
ENSG00000264028	0	0
ENSG00000258137	0	0
ENSG00000258086	2	0.249775
ENSG00000139572	0	0
ENSG00000161642	945	25.8373
ENSG00000161638	2034	32.6342
ENSG00000257477	0	0
ENSG00000170627	0	0
ENSG00000123338	18	0.136681
ENSG00000257824	0	0
ENSG00000123360	172	3.67317
ENSG00000135447	31	1.15637
ENSG00000257780	0	0
ENSG00000135413	0	0
ENSG00000161634	0	0
ENSG00000257634	0	0
ENSG00000270858	0	0
ENSG00000172551	0	0
ENSG00000135426	0	0
ENSG00000257870	0	0
ENSG00000123307	0	0
ENSG00000196534	0	0
ENSG00000257350	0	0
ENSG00000170605	0	0
ENSG00000224622	0	0
ENSG00000227423	0	0
ENSG00000179919	0	0
ENSG00000197706	0	0
ENSG00000213451	0	0
ENSG00000205331	0	0
ENSG00000188324	0	0
ENSG00000230307	0	0
ENSG00000205330	0	0
ENSG00000205329	0	0
ENSG00000257757	0	0
ENSG00000187857	0	0
ENSG00000203408	0	0
ENSG00000233606	0	0
ENSG00000257414	0	0
ENSG00000205328	0	0
ENSG00000179899	138	3.07417
ENSG00000185821	0	0
ENSG00000258763	0	0
ENSG00000179695	0	0
ENSG00000184954	0	0
ENSG00000205327	0	0
ENSG00000234670	0	0
ENSG00000179626	0	0
ENSG00000179615	0	0
ENSG00000272937	0	0
ENSG00000175398	0	0
ENSG00000258921	0	0
ENSG00000272837	0	0
ENSG00000258907	0	0
ENSG00000270458	0	0
ENSG00000170439	11	0.5483
ENSG00000135424	618	10.7228
ENSG00000258311	2	0.183057
ENSG00000135441	62	5.051
ENSG00000135437	5	0.267616
ENSG00000135404	2890	159.826
ENSG00000258056	45	2.12646
ENSG00000258045	0	0
ENSG00000257384	0	0
ENSG00000135414	535	28.9991
ENSG00000205323	38	2.228
ENSG00000257390	18	0.679244
ENSG00000257509	18	2.32022
ENSG00000123353	280	9.45656
ENSG00000135392	300	5.98846
ENSG00000182796	144	3.35812
ENSG00000123342	0	0
ENSG00000257966	0	0
ENSG00000257569	0	0
ENSG00000170473	49	3.7542
ENSG00000065357	43	1.05852
ENSG00000273973	1	0.121765
ENSG00000185664	108	2.92701
ENSG00000123374	1962	77.5571
ENSG00000258554	1	0.120688
ENSG00000111540	2295	29.6781
ENSG00000237493	1	0.112895
ENSG00000139531	74	2.10775
ENSG00000123411	82	1.06932
ENSG00000273890	0	0
ENSG00000257449	0	0
ENSG00000197728	4733	253.724
ENSG00000065361	335	5.24768
ENSG00000257411	0	0
ENSG00000170515	2862	81.792
ENSG00000257553	11	1.72828
ENSG00000229117	11105	1374.29
ENSG00000139641	2730	44.5346
ENSG00000135482	166	1.58957
ENSG00000258345	0	0
ENSG00000258317	0	0
ENSG00000257809	13	1.64158
ENSG00000196465	1431	94.3693
ENSG00000092841	2075	195.971
ENSG00000139613	1677	26.7741
ENSG00000258199	0	0
ENSG00000181852	1314	35.1096
ENSG00000139579	1310	63.3076
ENSG00000139540	1	0.0344387
ENSG00000139645	1133	8.89962
ENSG00000135469	516	22.411
ENSG00000258260	0	0
ENSG00000062485	8600	191.829
ENSG00000144785	0	0
ENSG00000257303	12	1.70827
ENSG00000257740	0	0
ENSG00000257727	54	2.53944
ENSG00000135473	894	11.4998
ENSG00000110944	10	0.921467
ENSG00000170581	435	6.25781
ENSG00000252206	0	0
ENSG00000175336	0	0
ENSG00000274823	0	0
ENSG00000259099	0	0
ENSG00000276272	0	0
ENSG00000274569	1	0.170899
ENSG00000111602	1756	23.2143
ENSG00000135517	0	0
ENSG00000285528	0	0
ENSG00000176422	189	1.19673
ENSG00000135423	248	6.2772
ENSG00000257576	0	0
ENSG00000076067	906	7.27837
ENSG00000201579	0	0
ENSG00000076108	5517	42.5995
ENSG00000110955	21094	817.72
ENSG00000207031	11	10.001
ENSG00000110958	8564	281.159
ENSG00000241217	17	3.90305
ENSG00000196531	3165	73.9605
ENSG00000285625	0	0
ENSG00000198056	247	8.98271
ENSG00000025423	58	2.25867
ENSG00000258679	0	0
ENSG00000273536	0	0
ENSG00000258816	0	0
ENSG00000212383	0	0
ENSG00000170426	2	0.0762309
ENSG00000278400	0	0
ENSG00000139547	12	0.339669
ENSG00000278399	4	0.294551
ENSG00000287715	0	0
ENSG00000166856	0	0
ENSG00000166860	952	10.3567
ENSG00000166863	0	0
ENSG00000166866	4	0.0745638
ENSG00000166881	1218	14.7861
ENSG00000166886	605	16.5613
ENSG00000166888	48	0.814597
ENSG00000123384	2997	13.6944
ENSG00000259125	0	0
ENSG00000221365	0	0
ENSG00000182379	2908	98.8004
ENSG00000276727	2	0.194547
ENSG00000182199	13247	418.773
ENSG00000185633	84	4.82954
ENSG00000185482	12	0.497424
ENSG00000258830	0	0
ENSG00000179912	767	11.9626
ENSG00000201198	0	0
ENSG00000258001	0	0
ENSG00000175189	0	0
ENSG00000139269	98	5.44176
ENSG00000287200	28	0.935005
ENSG00000111087	108	1.85407
ENSG00000123329	1	0.0234164
ENSG00000166986	3115	59.1335
ENSG00000284152	0	0
ENSG00000175197	691	44.1596
ENSG00000285133	0	0
ENSG00000208028	26	18.2773
ENSG00000166987	339	5.50117
ENSG00000175203	3057	124.301
ENSG00000155980	205	2.40431
ENSG00000166908	461	10.9301
ENSG00000178498	143	4.80817
ENSG00000240771	190	5.7684
ENSG00000224713	3	0.0868644
ENSG00000287908	0	0
ENSG00000135502	2	0.0658827
ENSG00000135454	159	2.01974
ENSG00000242990	0	0
ENSG00000135506	2361	60.0273
ENSG00000257342	1	0.0975516
ENSG00000135439	158	3.01028
ENSG00000255737	97	4.40953
ENSG00000135452	284	5.26524
ENSG00000135446	3588	131.185
ENSG00000283621	0	0
ENSG00000139266	715	16.3552
ENSG00000111012	66	1.89732
ENSG00000037897	45	2.22677
ENSG00000123427	250	6.17203
ENSG00000257921	0	0
ENSG00000123297	9	0.242185
ENSG00000135407	3	0.0747955
ENSG00000270039	1	0.117973
ENSG00000206749	0	0
ENSG00000269903	1	0.157479
ENSG00000175215	2537	36.1535
ENSG00000207789	5	4.05884
ENSG00000257953	0	0
ENSG00000245651	3	0.0583307
ENSG00000273805	3	0.155563
ENSG00000166896	76	1.65358
ENSG00000257698	161	22.1785
ENSG00000257159	0	0
ENSG00000222210	0	0
ENSG00000257668	0	0
ENSG00000257541	0	0
ENSG00000279134	0	0
ENSG00000279411	0	0
ENSG00000241423	0	0
ENSG00000258133	0	0
ENSG00000258231	0	0
ENSG00000257259	0	0
ENSG00000139263	429	7.92117
ENSG00000257443	1	0.122862
ENSG00000244390	0	0
ENSG00000257288	0	0
ENSG00000286351	0	0
ENSG00000286279	0	0
ENSG00000258214	0	0
ENSG00000212599	0	0
ENSG00000251931	0	0
ENSG00000257230	0	0
ENSG00000202471	0	0
ENSG00000118596	118	4.28448
ENSG00000257146	0	0
ENSG00000237176	0	0
ENSG00000257294	0	0
ENSG00000287014	0	0
ENSG00000258184	0	0
ENSG00000252607	0	0
ENSG00000251822	0	0
ENSG00000257865	0	0
ENSG00000257308	0	0
ENSG00000258336	0	0
ENSG00000286402	0	0
ENSG00000198673	5	0.104841
ENSG00000242922	0	0
ENSG00000257528	0	0
ENSG00000213363	0	0
ENSG00000257880	0	0
ENSG00000258316	0	0
ENSG00000135655	196	0.892723
ENSG00000284360	0	0
ENSG00000200814	0	0
ENSG00000275881	0	0
ENSG00000061987	681	4.47278
ENSG00000257568	0	0
ENSG00000202034	0	0
ENSG00000221949	13	0.456934
ENSG00000257354	3	0.0235322
ENSG00000199179	0	0
ENSG00000275180	19	2.63866
ENSG00000111110	799	8.44169
ENSG00000241941	0	0
ENSG00000213352	0	0
ENSG00000200296	1	0.415784
ENSG00000252660	0	0
ENSG00000139239	14	1.48006
ENSG00000257779	1	0.208528
ENSG00000250517	0	0
ENSG00000257235	0	0
ENSG00000257664	0	0
ENSG00000166148	2	0.197362
ENSG00000279444	0	0
ENSG00000257332	0	0
ENSG00000258117	0	0
ENSG00000177990	76	1.3034
ENSG00000249753	0	0
ENSG00000257005	0	0
ENSG00000255583	0	0
ENSG00000240027	0	0
ENSG00000118600	112	4.77618
ENSG00000255850	0	0
ENSG00000255642	0	0
ENSG00000196935	102	0.303457
ENSG00000242087	0	0
ENSG00000256571	5	0.662025
ENSG00000256399	0	0
ENSG00000255780	1	0.268459
ENSG00000255886	0	0
ENSG00000287618	0	0
ENSG00000255817	0	0
ENSG00000255629	0	0
ENSG00000174206	205	5.18112
ENSG00000212298	0	0
ENSG00000243024	5	0.249592
ENSG00000251788	0	0
ENSG00000185306	0	0
ENSG00000256192	0	0
ENSG00000256293	0	0
ENSG00000238440	0	0
ENSG00000184575	2441	26.13
ENSG00000255566	0	0
ENSG00000277895	1	0.0520126
ENSG00000183735	164	3.41672
ENSG00000288665	0	0
ENSG00000153179	637	40.9775
ENSG00000256199	0	0
ENSG00000223294	0	0
ENSG00000256670	0	0
ENSG00000266016	0	0
ENSG00000207546	1	0.702975
ENSG00000225195	1	0.242664
ENSG00000256314	0	0
ENSG00000280320	0	0
ENSG00000280181	0	0
ENSG00000135677	1020	32.1406
ENSG00000111490	86	1.1023
ENSG00000288591	0	0
ENSG00000286682	0	0
ENSG00000243020	0	0
ENSG00000255693	0	0
ENSG00000248995	0	0
ENSG00000221564	0	0
ENSG00000198671	0	0
ENSG00000156076	34	1.17269
ENSG00000207099	0	0
ENSG00000255700	0	0
ENSG00000174106	912	13.01
ENSG00000276853	30	3.11838
ENSG00000174099	232	3.63505
ENSG00000250280	13	0.256422
ENSG00000215208	0	0
ENSG00000250748	0	0
ENSG00000255866	0	0
ENSG00000256268	0	0
ENSG00000256915	0	0
ENSG00000213344	0	0
ENSG00000241749	0	0
ENSG00000149948	303	5.01849
ENSG00000277945	1	0.22654
ENSG00000197301	0	0
ENSG00000256083	1	0.150195
ENSG00000276878	0	0
ENSG00000256259	0	0
ENSG00000213343	0	0
ENSG00000251857	0	0
ENSG00000139233	36	0.317649
ENSG00000228144	0	0
ENSG00000239335	14	1.53233
ENSG00000155957	35	2.80446
ENSG00000090376	3	0.0245636
ENSG00000225422	0	0
ENSG00000284011	0	0
ENSG00000256072	0	0
ENSG00000256777	0	0
ENSG00000222744	0	0
ENSG00000127311	173	3.28963
ENSG00000155974	174	2.2747
ENSG00000256285	0	0
ENSG00000256420	1	0.0378825
ENSG00000257083	9	0.734967
ENSG00000279310	2	0.522518
ENSG00000255976	0	0
ENSG00000237766	2	0.121224
ENSG00000111530	1719	10.4882
ENSG00000286563	3	0.117364
ENSG00000256037	1	0.112895
ENSG00000256355	0	0
ENSG00000256172	0	0
ENSG00000203585	0	0
ENSG00000256077	0	0
ENSG00000127334	1230	9.43654
ENSG00000235872	1	0.0877588
ENSG00000255970	0	0
ENSG00000279505	0	0
ENSG00000255772	0	0
ENSG00000256835	0	0
ENSG00000255733	1	0.138034
ENSG00000244432	0	0
ENSG00000236946	0	0
ENSG00000256708	0	0
ENSG00000111537	0	0
ENSG00000111536	0	0
ENSG00000127318	0	0
ENSG00000111554	137	3.20145
ENSG00000251301	0	0
ENSG00000256273	0	0
ENSG00000273824	0	0
ENSG00000256075	0	0
ENSG00000256917	0	0
ENSG00000240087	5	0.383945
ENSG00000274459	0	0
ENSG00000127314	498	31.6771
ENSG00000234040	0	0
ENSG00000206650	0	0
ENSG00000234925	0	0
ENSG00000247363	17	0.668901
ENSG00000241825	0	0
ENSG00000111581	572	6.27778
ENSG00000233560	16	0.761352
ENSG00000175782	141	3.67249
ENSG00000256678	0	0
ENSG00000135679	664	25.9023
ENSG00000256325	6	1.09393
ENSG00000257181	2	0.173729
ENSG00000256664	0	0
ENSG00000135678	41	0.42187
ENSG00000252770	0	0
ENSG00000257289	2	0.622727
ENSG00000257336	0	0
ENSG00000258140	0	0
ENSG00000111605	1292	11.7076
ENSG00000283476	0	0
ENSG00000257818	0	0
ENSG00000274979	0	0
ENSG00000090382	1	0.0457641
ENSG00000257764	0	0
ENSG00000127337	145	6.73525
ENSG00000266185	0	0
ENSG00000241765	4	0.802218
ENSG00000257507	5	0.806011
ENSG00000166225	255	2.56916
ENSG00000264405	0	0
ENSG00000283677	0	0
ENSG00000166226	2598	80.9291
ENSG00000198812	0	0
ENSG00000127325	0	0
ENSG00000279551	0	0
ENSG00000247131	3	0.080411
ENSG00000127328	355	2.50953
ENSG00000258052	0	0
ENSG00000166268	4	0.0759761
ENSG00000257815	105	4.18457
ENSG00000257241	0	0
ENSG00000257139	0	0
ENSG00000287132	0	0
ENSG00000111596	412	8.91297
ENSG00000279530	0	0
ENSG00000135643	355	5.13185
ENSG00000222405	0	0
ENSG00000258168	0	0
ENSG00000127329	33	0.18293
ENSG00000277247	0	0
ENSG00000153233	4	0.0795898
ENSG00000257302	0	0
ENSG00000207387	0	0
ENSG00000257265	0	0
ENSG00000257454	0	0
ENSG00000258053	0	0
ENSG00000127324	0	0
ENSG00000139292	106	1.76508
ENSG00000277223	5	0.764446
ENSG00000288530	0	0
ENSG00000257761	1	0.026166
ENSG00000133858	379	3.67251
ENSG00000212461	0	0
ENSG00000173451	27	0.415409
ENSG00000258064	0	0
ENSG00000139291	71	0.855067
ENSG00000257515	0	0
ENSG00000080371	376	1.64796
ENSG00000257410	0	0
ENSG00000257991	0	0
ENSG00000121749	238	2.62433
ENSG00000257802	0	0
ENSG00000139287	0	0
ENSG00000258115	0	0
ENSG00000072657	2	0.0123452
ENSG00000236333	1	0.028918
ENSG00000257287	0	0
ENSG00000257723	0	0
ENSG00000258235	0	0
ENSG00000258294	0	0
ENSG00000258123	0	0
ENSG00000257682	0	0
ENSG00000243164	0	0
ENSG00000252415	0	0
ENSG00000257750	0	0
ENSG00000201809	0	0
ENSG00000251138	0	0
ENSG00000257587	0	0
ENSG00000258332	0	0
ENSG00000258320	0	0
ENSG00000257183	0	0
ENSG00000257113	0	0
ENSG00000257364	0	0
ENSG00000253719	2370	21.2753
ENSG00000257386	0	0
ENSG00000257323	0	0
ENSG00000188646	0	0
ENSG00000257998	0	0
ENSG00000257434	0	0
ENSG00000166006	0	0
ENSG00000254451	0	0
ENSG00000258112	0	0
ENSG00000180881	27	0.480577
ENSG00000257823	0	0
ENSG00000273987	3	0.296902
ENSG00000173401	0	0
ENSG00000180481	0	0
ENSG00000139278	1	0.0117324
ENSG00000257497	10	0.460112
ENSG00000111615	242	1.63318
ENSG00000258077	0	0
ENSG00000257777	0	0
ENSG00000286259	0	0
ENSG00000258245	0	0
ENSG00000251893	0	0
ENSG00000258088	0	0
ENSG00000258091	0	0
ENSG00000243420	0	0
ENSG00000257329	0	0
ENSG00000198923	0	0
ENSG00000139289	92	0.777463
ENSG00000257453	2	0.239679
ENSG00000257839	1	0.0875335
ENSG00000187109	5186	186.512
ENSG00000257941	0	0
ENSG00000258304	0	0
ENSG00000257872	0	0
ENSG00000252858	0	0
ENSG00000257219	0	0
ENSG00000223273	0	0
ENSG00000179941	103	1.96845
ENSG00000091039	388	3.75439
ENSG00000257526	1	0.176654
ENSG00000287030	0	0
ENSG00000213272	0	0
ENSG00000271142	0	0
ENSG00000243071	0	0
ENSG00000241045	0	0
ENSG00000258090	0	0
ENSG00000186908	262	3.39711
ENSG00000175183	2105	157.733
ENSG00000257910	0	0
ENSG00000257199	0	0
ENSG00000165891	714	8.50422
ENSG00000286476	0	0
ENSG00000257677	0	0
ENSG00000067798	9	0.0600545
ENSG00000257835	0	0
ENSG00000258066	0	0
ENSG00000258225	0	0
ENSG00000257220	0	0
ENSG00000258220	0	0
ENSG00000258084	0	0
ENSG00000257879	0	0
ENSG00000257165	0	0
ENSG00000257564	0	0
ENSG00000257948	0	0
ENSG00000067715	128	2.82008
ENSG00000257191	0	0
ENSG00000257894	0	0
ENSG00000221788	0	0
ENSG00000257604	0	0
ENSG00000257474	0	0
ENSG00000257956	0	0
ENSG00000177425	645	4.89174
ENSG00000258048	2	0.385246
ENSG00000058272	287	3.50593
ENSG00000277130	3	0.29995
ENSG00000258044	0	0
ENSG00000201942	0	0
ENSG00000257557	1	0.0210849
ENSG00000271496	0	0
ENSG00000239473	0	0
ENSG00000238842	0	0
ENSG00000165899	2	0.0137214
ENSG00000230291	0	0
ENSG00000222880	0	0
ENSG00000139304	0	0
ENSG00000257786	0	0
ENSG00000257429	0	0
ENSG00000111046	0	0
ENSG00000111049	0	0
ENSG00000257741	0	0
ENSG00000111052	83	5.7226
ENSG00000207763	0	0
ENSG00000258215	0	0
ENSG00000208022	4	2.78321
ENSG00000111058	6	0.0487584
ENSG00000258026	0	0
ENSG00000265227	0	0
ENSG00000139220	28	0.336496
ENSG00000257467	0	0
ENSG00000258162	0	0
ENSG00000258375	0	0
ENSG00000257609	0	0
ENSG00000257747	0	0
ENSG00000258193	0	0
ENSG00000133773	207	8.90538
ENSG00000127720	90	2.97334
ENSG00000257875	1	0.138314
ENSG00000258170	0	0
ENSG00000257837	0	0
ENSG00000257431	0	0
ENSG00000286043	0	0
ENSG00000179104	213	2.33846
ENSG00000252220	0	0
ENSG00000213270	0	0
ENSG00000258338	0	0
ENSG00000257124	0	0
ENSG00000285191	0	0
ENSG00000257729	0	0
ENSG00000221148	0	0
ENSG00000258358	0	0
ENSG00000257296	0	0
ENSG00000072041	738	10.4862
ENSG00000258073	0	0
ENSG00000231738	0	0
ENSG00000133640	9	0.113354
ENSG00000180318	57	2.91798
ENSG00000258815	0	0
ENSG00000257855	0	0
ENSG00000258206	0	0
ENSG00000198774	10	0.123642
ENSG00000133636	2	0.11007
ENSG00000182050	0	0
ENSG00000258178	0	0
ENSG00000257897	0	0
ENSG00000258185	0	0
ENSG00000280049	0	0
ENSG00000242850	0	0
ENSG00000258205	0	0
ENSG00000257648	0	0
ENSG00000258173	0	0
ENSG00000258128	0	0
ENSG00000257912	0	0
ENSG00000257940	0	0
ENSG00000258179	0	0
ENSG00000240721	0	0
ENSG00000165805	0	0
ENSG00000133641	174	4.19399
ENSG00000198707	142	1.11347
ENSG00000252747	0	0
ENSG00000257752	7	0.678976
ENSG00000139324	352	3.33737
ENSG00000199245	0	0
ENSG00000049130	113	1.41616
ENSG00000281333	4	0.417694
ENSG00000252850	0	0
ENSG00000278011	0	0
ENSG00000246363	0	0
ENSG00000257629	0	0
ENSG00000238302	0	0
ENSG00000257820	0	0
ENSG00000139318	85	1.59802
ENSG00000274021	1	0.030212
ENSG00000286608	3	0.175142
ENSG00000271327	0	0
ENSG00000271259	0	0
ENSG00000139323	246	5.54709
ENSG00000226982	0	0
ENSG00000259075	0	0
ENSG00000257594	12	0.151952
ENSG00000270344	22	0.183887
ENSG00000279939	0	0
ENSG00000258302	0	0
ENSG00000070961	511	4.93406
ENSG00000271614	25	0.46936
ENSG00000258216	0	0
ENSG00000252207	0	0
ENSG00000257480	0	0
ENSG00000252823	0	0
ENSG00000258290	0	0
ENSG00000257725	0	0
ENSG00000257194	0	0
ENSG00000258183	0	0
ENSG00000286021	0	0
ENSG00000288102	0	0
ENSG00000257995	0	0
ENSG00000257787	0	0
ENSG00000197651	0	0
ENSG00000196243	0	0
ENSG00000083782	0	0
ENSG00000139330	0	0
ENSG00000139329	0	0
ENSG00000011465	0	0
ENSG00000258148	0	0
ENSG00000258100	0	0
ENSG00000286049	0	0
ENSG00000274647	0	0
ENSG00000277738	0	0
ENSG00000258125	0	0
ENSG00000258224	0	0
ENSG00000257893	0	0
ENSG00000257863	0	0
ENSG00000257242	3	0.0927736
ENSG00000286907	0	0
ENSG00000287714	0	0
ENSG00000133639	4063	59.851
ENSG00000245904	14	0.437707
ENSG00000239201	0	0
ENSG00000199895	0	0
ENSG00000277851	0	0
ENSG00000205057	0	0
ENSG00000257127	0	0
ENSG00000266923	0	0
ENSG00000205056	1	0.00641714
ENSG00000258262	0	0
ENSG00000187510	0	0
ENSG00000102189	80	0.554435
ENSG00000258012	0	0
ENSG00000257195	0	0
ENSG00000202534	0	0
ENSG00000257345	0	0
ENSG00000257322	0	0
ENSG00000207365	0	0
ENSG00000270506	0	0
ENSG00000256393	2	1.74842
ENSG00000257746	0	0
ENSG00000257210	0	0
ENSG00000258171	0	0
ENSG00000201502	0	0
ENSG00000257512	0	0
ENSG00000257252	8	0.670158
ENSG00000173598	582	69.7465
ENSG00000177889	1219	86.5853
ENSG00000200011	0	0
ENSG00000198015	854	27.6641
ENSG00000243015	0	0
ENSG00000258271	0	0
ENSG00000246985	32	1.04055
ENSG00000120833	178	4.21297
ENSG00000186076	10	0.891354
ENSG00000169372	73	3.84978
ENSG00000258274	1	0.042967
ENSG00000264978	0	0
ENSG00000258303	1	0.0875335
ENSG00000257283	0	0
ENSG00000271382	3	0.0737705
ENSG00000223126	0	0
ENSG00000257360	0	0
ENSG00000136040	47	0.427771
ENSG00000258035	0	0
ENSG00000287237	0	0
ENSG00000258172	0	0
ENSG00000258365	5	0.850231
ENSG00000173588	104	1.92393
ENSG00000244391	0	0
ENSG00000213250	1	0.0556187
ENSG00000278916	35	0.961563
ENSG00000257400	0	0
ENSG00000244091	0	0
ENSG00000258357	0	0
ENSG00000236349	0	0
ENSG00000266099	0	0
ENSG00000057704	244	2.83248
ENSG00000283818	0	0
ENSG00000257847	0	0
ENSG00000216306	1	0.06738
ENSG00000283998	0	0
ENSG00000184752	364	30.5297
ENSG00000120798	296	4.97383
ENSG00000180263	192	1.40913
ENSG00000257121	0	0
ENSG00000237774	0	0
ENSG00000028203	442	8.99951
ENSG00000202470	1	0.662025
ENSG00000257666	0	0
ENSG00000212535	1	0.631376
ENSG00000199172	0	0
ENSG00000265917	0	0
ENSG00000257943	0	0
ENSG00000258313	0	0
ENSG00000222544	0	0
ENSG00000241556	0	0
ENSG00000111142	347	6.95924
ENSG00000136014	89	1.51417
ENSG00000257150	3	0.0952354
ENSG00000212448	0	0
ENSG00000074527	63	1.36291
ENSG00000258343	3	0.322659
ENSG00000199506	0	0
ENSG00000258292	0	0
ENSG00000139343	689	57.6465
ENSG00000165972	2	0.0711038
ENSG00000285030	0	0
ENSG00000139344	6	0.183797
ENSG00000084110	2	0.0350404
ENSG00000257878	0	0
ENSG00000111144	3069	34.2561
ENSG00000257715	0	0
ENSG00000258251	0	0
ENSG00000277062	0	0
ENSG00000283422	0	0
ENSG00000111145	153	2.48342
ENSG00000258177	0	0
ENSG00000287454	0	0
ENSG00000059758	320	5.40643
ENSG00000201435	0	0
ENSG00000257169	3	0.542615
ENSG00000258272	0	0
ENSG00000252827	0	0
ENSG00000188596	11	0.0767261
ENSG00000258846	0	0
ENSG00000139350	400	6.79338
ENSG00000202368	0	0
ENSG00000258131	0	0
ENSG00000257470	0	0
ENSG00000279190	0	0
ENSG00000286434	0	0
ENSG00000257920	0	0
ENSG00000255794	0	0
ENSG00000221479	0	0
ENSG00000273942	0	0
ENSG00000274230	0	0
ENSG00000275231	0	0
ENSG00000273570	0	0
ENSG00000275971	0	0
ENSG00000274819	0	0
ENSG00000251844	0	0
ENSG00000278802	0	0
ENSG00000276398	0	0
ENSG00000279798	0	0
ENSG00000207586	0	0
ENSG00000277081	0	0
ENSG00000257157	0	0
ENSG00000257501	0	0
ENSG00000206899	0	0
ENSG00000265861	0	0
ENSG00000263890	0	0
ENSG00000258312	0	0
ENSG00000257580	0	0
ENSG00000201296	0	0
ENSG00000286056	0	0
ENSG00000227825	5	0.102973
ENSG00000245017	0	0
ENSG00000257167	152	14.0443
ENSG00000120802	2387	39.3535
ENSG00000225185	0	0
ENSG00000075415	10619	118.958
ENSG00000212443	5	1.36925
ENSG00000166130	55	1.29234
ENSG00000120868	467	4.42217
ENSG00000185046	97	1.70252
ENSG00000258204	0	0
ENSG00000257458	0	0
ENSG00000202324	0	0
ENSG00000258039	0	0
ENSG00000180219	0	0
ENSG00000287675	2	0.237178
ENSG00000214203	0	0
ENSG00000279148	0	0
ENSG00000111647	290	3.80429
ENSG00000280088	14	0.545509
ENSG00000257696	1	0.163131
ENSG00000238105	50	1.42356
ENSG00000266610	0	0
ENSG00000257489	11	1.07924
ENSG00000221476	0	0
ENSG00000075089	163	4.51085
ENSG00000166153	40	1.16711
ENSG00000206790	2	1.32405
ENSG00000136021	359	6.20053
ENSG00000179520	2	0.0342312
ENSG00000012504	2	0.0599724
ENSG00000271177	0	0
ENSG00000139354	269	3.19782
ENSG00000257803	18	0.84415
ENSG00000151572	29	0.520798
ENSG00000257325	0	0
ENSG00000258007	0	0
ENSG00000258033	0	0
ENSG00000256870	0	0
ENSG00000207414	0	0
ENSG00000241744	0	0
ENSG00000120800	120	0.90606
ENSG00000120805	408	8.7022
ENSG00000257543	0	0
ENSG00000222890	0	0
ENSG00000239413	0	0
ENSG00000206929	0	0
ENSG00000202249	0	0
ENSG00000252366	0	0
ENSG00000166211	0	0
ENSG00000196091	0	0
ENSG00000257514	0	0
ENSG00000274560	0	0
ENSG00000111666	1318	58.9715
ENSG00000199933	0	0
ENSG00000139351	1	0.0608826
ENSG00000111670	263	3.13524
ENSG00000222255	1	0.655659
ENSG00000258230	3	0.360151
ENSG00000201168	0	0
ENSG00000222932	0	0
ENSG00000223046	0	0
ENSG00000252863	0	0
ENSG00000258153	0	0
ENSG00000136048	55	1.14375
ENSG00000257202	0	0
ENSG00000241917	0	0
ENSG00000258308	0	0
ENSG00000258288	0	0
ENSG00000120860	162	11.6895
ENSG00000257222	0	0
ENSG00000075188	297	8.57409
ENSG00000185480	273	7.59196
ENSG00000183395	0	0
ENSG00000281344	80	0.0266086
ENSG00000264554	0	0
ENSG00000258142	0	0
ENSG00000283052	0	0
ENSG00000017427	0	0
ENSG00000257254	0	0
ENSG00000258169	0	0
ENSG00000171759	0	0
ENSG00000282964	0	0
ENSG00000139352	0	0
ENSG00000288092	0	0
ENSG00000257703	0	0
ENSG00000257860	0	0
ENSG00000179088	0	0
ENSG00000257415	0	0
ENSG00000257994	0	0
ENSG00000286197	0	0
ENSG00000257762	0	0
ENSG00000136011	0	0
ENSG00000212594	0	0
ENSG00000257737	0	0
ENSG00000257766	0	0
ENSG00000257681	18	1.66314
ENSG00000111696	627	5.90202
ENSG00000257754	0	0
ENSG00000257327	3	0.30351
ENSG00000214198	25	0.430157
ENSG00000166598	3810	93.3855
ENSG00000284503	0	0
ENSG00000204954	296	32.5545
ENSG00000139372	250	10.6412
ENSG00000120820	32	1.16066
ENSG00000216285	8	0.713083
ENSG00000111727	154	1.85531
ENSG00000120837	152	2.95458
ENSG00000199415	0	0
ENSG00000257193	0	0
ENSG00000286258	0	0
ENSG00000198431	1791	31.6798
ENSG00000257732	0	0
ENSG00000213442	93	12.0105
ENSG00000255150	38	1.7663
ENSG00000171310	253	3.00867
ENSG00000258111	1	0.165909
ENSG00000279176	18	0.89265
ENSG00000264295	0	0
ENSG00000136052	238	3.64776
ENSG00000222579	0	0
ENSG00000286410	0	0
ENSG00000257758	0	0
ENSG00000151131	472	25.1642
ENSG00000136010	100	0.831771
ENSG00000136051	126	1.4765
ENSG00000136044	298	6.35801
ENSG00000235162	723	55.581
ENSG00000286903	3	0.157237
ENSG00000257642	0	0
ENSG00000286520	0	0
ENSG00000257859	3	0.0802848
ENSG00000257773	0	0
ENSG00000257890	0	0
ENSG00000074590	444	4.43405
ENSG00000257438	0	0
ENSG00000257611	0	0
ENSG00000136026	2249	267.637
ENSG00000258355	12	2.62264
ENSG00000277715	5	0.168118
ENSG00000238609	0	0
ENSG00000166046	446	13.3562
ENSG00000013503	59	0.96178
ENSG00000257545	0	0
ENSG00000111783	1	0.01767
ENSG00000257711	0	0
ENSG00000257918	0	0
ENSG00000111785	238	4.78869
ENSG00000287957	0	0
ENSG00000257119	0	0
ENSG00000240631	0	0
ENSG00000260329	55	2.55301
ENSG00000151135	519	38.2593
ENSG00000120832	100	3.82223
ENSG00000008405	225	4.00168
ENSG00000257548	1	0.135834
ENSG00000286678	0	0
ENSG00000257444	0	0
ENSG00000151136	747	8.86475
ENSG00000200897	5	4.20917
ENSG00000222302	0	0
ENSG00000257579	0	0
ENSG00000222160	0	0
ENSG00000136045	727	19.4481
ENSG00000240441	0	0
ENSG00000110851	613	9.99512
ENSG00000258136	0	0
ENSG00000187855	0	0
ENSG00000257398	7	0.589284
ENSG00000257951	0	0
ENSG00000257392	0	0
ENSG00000257426	0	0
ENSG00000258072	9	0.903825
ENSG00000257129	0	0
ENSG00000075035	0	0
ENSG00000257281	0	0
ENSG00000174600	0	0
ENSG00000247213	5	0.114257
ENSG00000198855	52	1.08934
ENSG00000075856	1063	17.4493
ENSG00000287202	0	0
ENSG00000136003	699	40.7731
ENSG00000183160	1	0.118589
ENSG00000110876	4	0.106006
ENSG00000257221	0	0
ENSG00000284388	0	0
ENSG00000110880	1785	31.0422
ENSG00000238457	0	0
ENSG00000200060	0	0
ENSG00000273499	0	0
ENSG00000084112	440	2.3019
ENSG00000280110	0	0
ENSG00000274598	8	0.821549
ENSG00000207622	0	0
ENSG00000110887	0	0
ENSG00000166111	0	0
ENSG00000201324	0	0
ENSG00000279630	0	0
ENSG00000135093	283	7.77179
ENSG00000256262	0	0
ENSG00000212138	1	0.592944
ENSG00000189046	450	26.0041
ENSG00000076248	1609	49.1116
ENSG00000256139	9	0.674392
ENSG00000076555	380	2.76834
ENSG00000139445	88	1.75661
ENSG00000174527	2	0.0312505
ENSG00000256560	0	0
ENSG00000255655	1	0.113082
ENSG00000110906	787	13.6899
ENSG00000151148	409	7.39568
ENSG00000139428	571	32.7741
ENSG00000200274	0	0
ENSG00000110921	653	15.7173
ENSG00000200794	0	0
ENSG00000139438	32	0.592139
ENSG00000255650	0	0
ENSG00000111199	13	0.246442
ENSG00000263510	0	0
ENSG00000139433	383	26.8409
ENSG00000256351	1	0.1988
ENSG00000241413	4	0.921467
ENSG00000249094	0	0
ENSG00000139437	135	4.43209
ENSG00000139436	428	5.21342
ENSG00000277299	1	0.106378
ENSG00000280426	1	0.0398997
ENSG00000076513	439	7.05842
ENSG00000174456	302	10.4852
ENSG00000277595	3	0.365949
ENSG00000286220	0	0
ENSG00000279360	0	0
ENSG00000122970	97	2.45519
ENSG00000174437	8208	125.689
ENSG00000276956	0	0
ENSG00000196510	453	10.1443
ENSG00000258210	0	0
ENSG00000258011	3	0.631376
ENSG00000111229	454	32.7247
ENSG00000111231	268	11.3931
ENSG00000241680	0	0
ENSG00000204856	269	16.6601
ENSG00000111237	957	61.6208
ENSG00000202335	0	0
ENSG00000278993	6	0.223814
ENSG00000151164	8	0.191878
ENSG00000196850	846	11.5514
ENSG00000204852	424	13.7807
ENSG00000263537	0	0
ENSG00000122986	0	0
ENSG00000186298	3694	171.12
ENSG00000279925	0	0
ENSG00000257268	0	0
ENSG00000241286	0	0
ENSG00000173093	0	0
ENSG00000111245	0	0
ENSG00000185847	0	0
ENSG00000258240	0	0
ENSG00000111249	106	1.07832
ENSG00000273700	0	0
ENSG00000253080	0	0
ENSG00000198324	197	4.12566
ENSG00000257595	3	0.610644
ENSG00000257539	0	0
ENSG00000111252	635	7.9727
ENSG00000204842	1078	16.5632
ENSG00000272215	5	5.41179
ENSG00000238168	0	0
ENSG00000258099	20	2.8119
ENSG00000089234	421	7.18403
ENSG00000258359	0	0
ENSG00000111271	305	5.1087
ENSG00000257767	0	0
ENSG00000111275	608	23.556
ENSG00000274697	0	0
ENSG00000234608	554	69.5699
ENSG00000089022	752	4.62671
ENSG00000244060	1	0.113082
ENSG00000229186	0	0
ENSG00000226469	0	0
ENSG00000198270	159	6.31817
ENSG00000258373	0	0
ENSG00000257624	3	0.828201
ENSG00000089248	1880	75.4973
ENSG00000274227	0	0
ENSG00000111300	918	10.8468
ENSG00000266370	0	0
ENSG00000258323	0	0
ENSG00000200688	0	0
ENSG00000135148	1256	26.9493
ENSG00000200135	0	0
ENSG00000173064	2520	10.9039
ENSG00000283793	0	0
ENSG00000257494	0	0
ENSG00000201428	1	0.214429
ENSG00000213152	8	0.687038
ENSG00000257658	0	0
ENSG00000089009	13884	881.499
ENSG00000179295	1857	20.8507
ENSG00000089169	0	0
ENSG00000283507	0	0
ENSG00000089127	1	0.0282237
ENSG00000257452	0	0
ENSG00000111331	178	1.8393
ENSG00000111335	1	0.0234486
ENSG00000258159	0	0
ENSG00000242461	0	0
ENSG00000135144	7	0.138153
ENSG00000111344	74	1.32197
ENSG00000186710	5	0.225193
ENSG00000199899	2	1.37755
ENSG00000123064	2972	46.2686
ENSG00000276908	0	0
ENSG00000201208	2	1.40595
ENSG00000139405	557	18.609
ENSG00000257286	0	0
ENSG00000166578	19	0.775798
ENSG00000186815	228	2.9087
ENSG00000277566	6	0.709067
ENSG00000274822	0	0
ENSG00000089060	114	2.36348
ENSG00000151176	694	9.8857
ENSG00000135094	0	0
ENSG00000139410	61	2.97745
ENSG00000089116	5	0.124477
ENSG00000257935	0	0
ENSG00000249550	2	0.0662346
ENSG00000257231	0	0
ENSG00000122965	322	4.96534
ENSG00000287229	0	0
ENSG00000257359	0	0
ENSG00000257603	0	0
ENSG00000257997	0	0
ENSG00000257300	0	0
ENSG00000257915	0	0
ENSG00000257476	0	0
ENSG00000089225	0	0
ENSG00000255399	0	0
ENSG00000222982	0	0
ENSG00000255830	0	0
ENSG00000258244	0	0
ENSG00000258254	0	0
ENSG00000199220	0	0
ENSG00000135111	526	8.52357
ENSG00000257817	1	0.0512696
ENSG00000287982	0	0
ENSG00000252459	0	0
ENSG00000257517	0	0
ENSG00000283459	0	0
ENSG00000274879	0	0
ENSG00000257958	0	0
ENSG00000257519	0	0
ENSG00000271579	0	0
ENSG00000276308	0	0
ENSG00000276972	0	0
ENSG00000257726	0	0
ENSG00000258108	0	0
ENSG00000257407	0	0
ENSG00000241656	0	0
ENSG00000240205	0	0
ENSG00000257781	0	0
ENSG00000257683	0	0
ENSG00000200112	0	0
ENSG00000286991	0	0
ENSG00000123066	1370	9.45051
ENSG00000258034	0	0
ENSG00000200665	0	0
ENSG00000207967	1	0.717774
ENSG00000257979	0	0
ENSG00000258337	3	0.414941
ENSG00000286354	2	0.265842
ENSG00000258346	0	0
ENSG00000264037	0	0
ENSG00000258018	0	0
ENSG00000196668	38	5.9567
ENSG00000258102	4	0.450833
ENSG00000275898	0	0
ENSG00000258249	0	0
ENSG00000257883	0	0
ENSG00000257654	0	0
ENSG00000111412	1609	13.0211
ENSG00000135119	423	13.0456
ENSG00000239374	0	0
ENSG00000201382	0	0
ENSG00000275467	0	0
ENSG00000135116	402	46.6981
ENSG00000240100	0	0
ENSG00000174989	341	4.78344
ENSG00000274554	0	0
ENSG00000257279	0	0
ENSG00000277840	5	0.49412
ENSG00000088992	155	9.99927
ENSG00000258285	0	0
ENSG00000135108	1416	23.3337
ENSG00000089250	8	0.125693
ENSG00000257465	0	0
ENSG00000255686	0	0
ENSG00000171435	245	0.93987
ENSG00000256071	2	0.248863
ENSG00000111445	1113	30.9897
ENSG00000277873	3	0.291404
ENSG00000176871	1352	32.291
ENSG00000276292	1	0.320134
ENSG00000176834	224	3.04936
ENSG00000274859	0	0
ENSG00000089220	6223	296.532
ENSG00000135090	65	1.01985
ENSG00000240342	11422	886.063
ENSG00000270482	8	0.892813
ENSG00000111707	930	13.4241
ENSG00000275759	2	0.231148
ENSG00000275409	0	0
ENSG00000255714	0	0
ENSG00000241590	0	0
ENSG00000256750	0	0
ENSG00000255618	0	0
ENSG00000255814	0	0
ENSG00000199809	0	0
ENSG00000256149	0	0
ENSG00000201042	0	0
ENSG00000139767	0	0
ENSG00000286233	0	0
ENSG00000244112	0	0
ENSG00000257095	0	0
ENSG00000152137	102	10.9187
ENSG00000256884	1	0.118178
ENSG00000256609	0	0
ENSG00000213144	2	0.250233
ENSG00000256311	0	0
ENSG00000281196	3	0.089291
ENSG00000183273	0	0
ENSG00000248636	3	0.295189
ENSG00000224982	1	0.155682
ENSG00000252886	0	0
ENSG00000111725	672	19.897
ENSG00000122966	1337	10.4359
ENSG00000255692	0	0
ENSG00000283768	0	0
ENSG00000226729	0	0
ENSG00000135127	102	2.27667
ENSG00000278250	2	0.376732
ENSG00000255575	0	0
ENSG00000111737	827	23.0265
ENSG00000277283	62	2.01895
ENSG00000089154	9502	74.6375
ENSG00000266704	0	0
ENSG00000089157	79753	4326.37
ENSG00000255857	115	6.70229
ENSG00000089159	885	18.5912
ENSG00000286067	1	0.0290164
ENSG00000275936	0	0
ENSG00000240925	0	0
ENSG00000123009	2	0.329413
ENSG00000202538	6	2.90164
ENSG00000200795	1	0.483607
ENSG00000089163	25	1.40075
ENSG00000252659	0	0
ENSG00000170890	0	0
ENSG00000135097	1867	43.024
ENSG00000239881	4	0.563542
ENSG00000256695	0	0
ENSG00000111775	356	45.2051
ENSG00000111780	0	0
ENSG00000170855	464	27.441
ENSG00000257218	681	49.878
ENSG00000219355	0	0
ENSG00000111786	2803	183.253
ENSG00000088986	1480	127.102
ENSG00000248008	55	0.905449
ENSG00000278344	0	0
ENSG00000110871	273	12.3609
ENSG00000222601	0	0
ENSG00000241030	2	0.301053
ENSG00000022840	3040	54.3506
ENSG00000288623	0	0
ENSG00000167272	171	10.7369
ENSG00000242137	0	0
ENSG00000256008	58	1.8533
ENSG00000157782	118	5.87747
ENSG00000110917	5013	53.9078
ENSG00000256364	6	0.701769
ENSG00000277423	2	0.32783
ENSG00000276188	0	0
ENSG00000175970	3427	53.3399
ENSG00000256569	0	0
ENSG00000284143	0	0
ENSG00000122971	491	18.01
ENSG00000255946	1	0.116962
ENSG00000157837	763	12.5823
ENSG00000213137	5	0.633723
ENSG00000286493	0	0
ENSG00000231313	0	0
ENSG00000244585	0	0
ENSG00000241388	0	0
ENSG00000135100	0	0
ENSG00000157895	175	8.91187
ENSG00000135114	12	0.25054
ENSG00000283542	0	0
ENSG00000256963	0	0
ENSG00000279001	0	0
ENSG00000201945	0	0
ENSG00000223538	0	0
ENSG00000089041	8	0.283087
ENSG00000286248	0	0
ENSG00000274029	0	0
ENSG00000135124	253	9.39635
ENSG00000110931	631	8.34665
ENSG00000089053	1567	41.5118
ENSG00000258435	1	0.12353
ENSG00000170633	437	14.5287
ENSG00000089094	1178	15.1131
ENSG00000284402	0	0
ENSG00000256742	7	0.877426
ENSG00000252393	0	0
ENSG00000276045	325	14.8137
ENSG00000139714	29	0.519976
ENSG00000286586	1	0.165105
ENSG00000188735	640	15.7775
ENSG00000139725	117	4.90656
ENSG00000212694	60	2.68988
ENSG00000272849	6	0.715265
ENSG00000274292	30	0.784679
ENSG00000139718	541	4.50703
ENSG00000158104	0	0
ENSG00000256811	0	0
ENSG00000278084	0	0
ENSG00000287493	0	0
ENSG00000110801	95	5.42085
ENSG00000256950	1	0.118383
ENSG00000283389	0	0
ENSG00000239082	1	1.11785
ENSG00000158023	26	0.475436
ENSG00000255856	5	0.417822
ENSG00000110987	1116	12.1816
ENSG00000256546	174	13.9422
ENSG00000175727	1724	14.0116
ENSG00000158113	0	0
ENSG00000204671	0	0
ENSG00000176383	38	0.896287
ENSG00000284934	0	0
ENSG00000184047	81	2.54177
ENSG00000256861	0	0
ENSG00000139719	78	2.13175
ENSG00000130779	294	3.3904
ENSG00000214760	0	0
ENSG00000257097	4	0.156306
ENSG00000033030	252	4.03843
ENSG00000252192	3	1.58578
ENSG00000275265	0	0
ENSG00000111011	584	19.9011
ENSG00000184445	1079	10.55
ENSG00000255972	0	0
ENSG00000274191	0	0
ENSG00000256249	1	0.0393926
ENSG00000182782	0	0
ENSG00000255398	0	0
ENSG00000196917	0	0
ENSG00000256044	0	0
ENSG00000139726	402	10.0816
ENSG00000206914	3	2.00555
ENSG00000130783	13	0.26854
ENSG00000130787	960	14.5179
ENSG00000139722	460	11.5916
ENSG00000256152	0	0
ENSG00000280138	264	0.964622
ENSG00000150967	262	2.95247
ENSG00000111325	50	1.47722
ENSG00000256028	0	0
ENSG00000182196	8	0.331818
ENSG00000090975	142	1.42709
ENSG00000265526	0	0
ENSG00000251497	0	0
ENSG00000280381	9	0.110258
ENSG00000051825	413	4.42171
ENSG00000280120	24	1.55268
ENSG00000130921	111	2.02757
ENSG00000111328	804	14.3217
ENSG00000269980	0	0
ENSG00000199845	0	0
ENSG00000139697	859	5.26366
ENSG00000207189	2	1.33703
ENSG00000256092	37	3.35502
ENSG00000284425	0	0
ENSG00000183955	824	18.308
ENSG00000150977	269	2.98693
ENSG00000270445	0	0
ENSG00000184209	93	2.93454
ENSG00000188026	358	10.8111
ENSG00000274427	1	0.285308
ENSG00000278112	6	0.876084
ENSG00000266655	0	0
ENSG00000247373	28	0.230617
ENSG00000086598	3856	103.355
ENSG00000111364	388	9.96128
ENSG00000206897	2	1.02539
ENSG00000111361	523	14.878
ENSG00000111358	293	6.00518
ENSG00000279953	4	0.192351
ENSG00000278861	1	0.113459
ENSG00000168778	264	6.19043
ENSG00000255839	0	0
ENSG00000185344	536	11.497
ENSG00000286092	0	0
ENSG00000239215	0	0
ENSG00000280300	1	0.124205
ENSG00000197653	15	0.0728562
ENSG00000119242	256	23.244
ENSG00000250091	92	1.04504
ENSG00000270130	4	0.51658
ENSG00000270048	2	0.518544
ENSG00000269997	8	0.986453
ENSG00000269938	12	1.46905
ENSG00000270061	15	2.88121
ENSG00000270095	7	1.85008
ENSG00000179195	1218	16.2595
ENSG00000274874	0	0
ENSG00000178882	27	0.771946
ENSG00000256827	0	0
ENSG00000275389	0	0
ENSG00000256596	2	0.0604509
ENSG00000196498	3227	25.7875
ENSG00000275967	0	0
ENSG00000255965	0	0
ENSG00000214650	0	0
ENSG00000279527	4	0.537977
ENSG00000279071	0	0
ENSG00000280354	0	0
ENSG00000279121	0	0
ENSG00000279334	0	0
ENSG00000280097	0	0
ENSG00000278973	0	0
ENSG00000280444	0	0
ENSG00000279087	0	0
ENSG00000279931	0	0
ENSG00000073060	2219	44.4377
ENSG00000287242	0	0
ENSG00000252008	0	0
ENSG00000150991	18115	947.994
ENSG00000265345	2	1.20688
ENSG00000241129	1	0.154623
ENSG00000150990	1011	15.1214
ENSG00000184992	1561	15.8798
ENSG00000280634	3	0.103473
ENSG00000256093	1	0.305778
ENSG00000081760	1674	35.0576
ENSG00000279233	55	1.08173
ENSG00000256814	0	0
ENSG00000287240	0	0
ENSG00000280117	0	0
ENSG00000139364	22	0.137553
ENSG00000279462	1	0.0694385
ENSG00000280125	0	0
ENSG00000286209	0	0
ENSG00000280415	0	0
ENSG00000271184	0	0
ENSG00000249267	0	0
ENSG00000275212	0	0
ENSG00000284848	0	0
ENSG00000280364	0	0
ENSG00000280398	0	0
ENSG00000280272	0	0
ENSG00000286386	0	0
ENSG00000255595	0	0
ENSG00000256494	0	0
ENSG00000214043	0	0
ENSG00000256125	0	0
ENSG00000255853	0	0
ENSG00000256310	0	0
ENSG00000256732	0	0
ENSG00000255900	0	0
ENSG00000255944	0	0
ENSG00000278866	0	0
ENSG00000279171	0	0
ENSG00000255998	0	0
ENSG00000189238	0	0
ENSG00000256128	0	0
ENSG00000255923	0	0
ENSG00000249873	0	0
ENSG00000256286	0	0
ENSG00000257021	0	0
ENSG00000249345	0	0
ENSG00000286016	0	0
ENSG00000256001	0	0
ENSG00000286791	0	0
ENSG00000278266	0	0
ENSG00000287339	0	0
ENSG00000256292	0	0
ENSG00000256496	0	0
ENSG00000253089	0	0
ENSG00000256362	0	0
ENSG00000256502	0	0
ENSG00000280024	0	0
ENSG00000287365	0	0
ENSG00000279952	0	0
ENSG00000287112	0	0
ENSG00000286922	0	0
ENSG00000287622	0	0
ENSG00000255945	0	0
ENSG00000199584	0	0
ENSG00000257035	0	0
ENSG00000256022	0	0
ENSG00000288523	0	0
ENSG00000286662	0	0
ENSG00000279475	0	0
ENSG00000255757	0	0
ENSG00000256597	0	0
ENSG00000256193	0	0
ENSG00000256971	0	0
ENSG00000256643	0	0
ENSG00000287311	0	0
ENSG00000256551	0	0
ENSG00000256659	0	0
ENSG00000276487	0	0
ENSG00000265061	0	0
ENSG00000181234	0	0
ENSG00000279180	0	0
ENSG00000265635	0	0
ENSG00000257025	0	0
ENSG00000256630	0	0
ENSG00000139370	668	16.5576
ENSG00000279500	50	2.17855
ENSG00000274695	0	0
ENSG00000151948	0	0
ENSG00000255838	0	0
ENSG00000256581	0	0
ENSG00000151952	0	0
ENSG00000249196	0	0
ENSG00000277217	0	0
ENSG00000256699	0	0
ENSG00000280051	0	0
ENSG00000256085	0	0
ENSG00000286246	0	0
ENSG00000256137	0	0
ENSG00000286394	0	0
ENSG00000280196	0	0
ENSG00000251536	0	0
ENSG00000261650	0	0
ENSG00000214039	0	0
ENSG00000256298	0	0
ENSG00000256906	0	0
ENSG00000279193	0	0
ENSG00000276122	0	0
ENSG00000250208	32	0.214072
ENSG00000280405	0	0
ENSG00000111432	37	0.768732
ENSG00000242963	0	0
ENSG00000259862	0	0
ENSG00000125207	0	0
ENSG00000279343	0	0
ENSG00000279478	0	0
ENSG00000060709	2	0.0243792
ENSG00000256064	0	0
ENSG00000279905	0	0
ENSG00000279146	0	0
ENSG00000256343	1	0.0995453
ENSG00000279650	0	0
ENSG00000111450	299	5.92513
ENSG00000256250	0	0
ENSG00000256299	3	0.645318
ENSG00000222438	0	0
ENSG00000132341	14791	1293.05
ENSG00000206850	0	0
ENSG00000111452	0	0
ENSG00000279940	0	0
ENSG00000279976	0	0
ENSG00000280200	0	0
ENSG00000256204	0	0
ENSG00000279581	0	0
ENSG00000280002	0	0
ENSG00000256151	0	0
ENSG00000279128	0	0
ENSG00000279993	0	0
ENSG00000256810	0	0
ENSG00000204603	2	0.0551464
ENSG00000280217	0	0
ENSG00000226356	0	0
ENSG00000279746	0	0
ENSG00000248703	0	0
ENSG00000212251	0	0
ENSG00000286462	0	0
ENSG00000230294	0	0
ENSG00000287792	0	0
ENSG00000256484	0	0
ENSG00000280319	0	0
ENSG00000275232	0	0
ENSG00000287136	0	0
ENSG00000256209	0	0
ENSG00000279388	0	0
ENSG00000255704	0	0
ENSG00000279455	0	0
ENSG00000256258	0	0
ENSG00000256424	0	0
ENSG00000287639	0	0
ENSG00000279153	0	0
ENSG00000212154	0	0
ENSG00000249926	0	0
ENSG00000243499	0	0
ENSG00000061936	1222	25.8858
ENSG00000255933	0	0
ENSG00000200516	0	0
ENSG00000200483	0	0
ENSG00000198598	58	1.64037
ENSG00000256955	0	0
ENSG00000177169	719	9.21225
ENSG00000279283	28	1.09729
ENSG00000255992	4	0.640268
ENSG00000177192	306	5.1635
ENSG00000273568	40	9.50363
ENSG00000183495	1539	8.53952
ENSG00000208892	7	3.50971
ENSG00000257000	0	0
ENSG00000274670	0	0
ENSG00000185684	349	8.39429
ENSG00000279640	0	0
ENSG00000256804	0	0
ENSG00000185163	210	3.04543
ENSG00000184967	835	34.5075
ENSG00000276693	0	0
ENSG00000256576	1	0.0459492
ENSG00000256312	4	0.697581
ENSG00000182870	0	0
ENSG00000279480	2	0.160067
ENSG00000256943	3	0.115836
ENSG00000256542	3	0.0673135
ENSG00000278872	0	0
ENSG00000277011	0	0
ENSG00000255916	0	0
ENSG00000279113	0	0
ENSG00000286008	0	0
ENSG00000279704	0	0
ENSG00000279023	0	0
ENSG00000280150	0	0
ENSG00000274373	5	0.483607
ENSG00000256783	0	0
ENSG00000256875	0	0
ENSG00000112787	1569	19.2563
ENSG00000280287	74	1.19601
ENSG00000279700	18	0.905826
ENSG00000277052	0	0
ENSG00000277186	2	0.204157
ENSG00000204583	0	0
ENSG00000187848	7	0.390606
ENSG00000280311	13	0.909181
ENSG00000177084	3248	25.5363
ENSG00000176894	24	1.68714
ENSG00000256632	2	0.240524
ENSG00000247077	2027	49.1705
ENSG00000201469	2	1.20688
ENSG00000176915	1789	26.5772
ENSG00000256108	0	0
ENSG00000090615	1414	10.242
ENSG00000072609	655	3.97787
ENSG00000232888	5	0.704427
ENSG00000252079	0	0
ENSG00000278949	11	0.356499
ENSG00000236617	1	0.122862
ENSG00000255703	0	0
ENSG00000250790	11	0.229873
ENSG00000196458	70	0.51094
ENSG00000256563	0	0
ENSG00000198393	202	16.5157
ENSG00000252269	0	0
ENSG00000246394	0	0
ENSG00000255807	0	0
ENSG00000198040	224	2.13268
ENSG00000279466	0	0
ENSG00000279817	1	0.108064
ENSG00000196387	119	3.48558
ENSG00000214029	106	3.51898
ENSG00000271963	0	0
ENSG00000240991	0	0
ENSG00000256223	54	0.83572
ENSG00000256825	0	0
ENSG00000090612	43	0.777129
ENSG00000255919	0	0
ENSG00000227059	0	0
ENSG00000239190	0	0
ENSG00000238443	0	0
ENSG00000279924	0	0
ENSG00000279516	2	0.069227
ENSG00000279081	0	0
ENSG00000284679	0	0
ENSG00000280208	0	0
ENSG00000279124	0	0
ENSG00000279730	2	0.115574
ENSG00000279231	0	0
ENSG00000268486	0	0
ENSG00000276183	0	0
ENSG00000215604	0	0
ENSG00000270496	0	0
ENSG00000231238	0	0
ENSG00000233905	0	0
ENSG00000229788	0	0
ENSG00000235876	0	0
ENSG00000231914	0	0
ENSG00000226361	0	0
ENSG00000228797	1	0.135027
ENSG00000230931	0	0
ENSG00000204718	0	0
ENSG00000227784	0	0
ENSG00000244155	0	0
ENSG00000227568	0	0
ENSG00000225016	0	0
ENSG00000206192	0	0
ENSG00000242756	1	0.206008
ENSG00000223024	0	0
ENSG00000206787	0	0
ENSG00000235500	0	0
ENSG00000226250	0	0
ENSG00000231358	0	0
ENSG00000226057	0	0
ENSG00000232685	0	0
ENSG00000229375	0	0
ENSG00000187721	0	0
ENSG00000226619	0	0
ENSG00000287861	0	0
ENSG00000252287	0	0
ENSG00000224778	1	0.0755971
ENSG00000234894	0	0
ENSG00000229147	0	0
ENSG00000278337	0	0
ENSG00000198033	0	0
ENSG00000121388	0	0
ENSG00000227879	0	0
ENSG00000237636	0	0
ENSG00000215349	1	0.0660102
ENSG00000236834	0	0
ENSG00000224976	0	0
ENSG00000231184	0	0
ENSG00000229791	0	0
ENSG00000237164	0	0
ENSG00000132958	0	0
ENSG00000223625	0	0
ENSG00000232894	3	0.394914
ENSG00000215572	0	0
ENSG00000225316	0	0
ENSG00000238132	4	0.207892
ENSG00000196199	26	0.418236
ENSG00000226352	0	0
ENSG00000121390	315	10.6703
ENSG00000275014	4	0.974122
ENSG00000233469	1	0.13665
ENSG00000132950	87	1.80701
ENSG00000223576	0	0
ENSG00000275964	50	2.86266
ENSG00000121741	615	4.1361
ENSG00000237672	0	0
ENSG00000279951	2	0.0901369
ENSG00000236076	0	0
ENSG00000121743	188	2.45866
ENSG00000226633	0	0
ENSG00000260131	0	0
ENSG00000165474	93	2.76923
ENSG00000279065	0	0
ENSG00000121742	0	0
ENSG00000165475	482	14.994
ENSG00000263978	0	0
ENSG00000277020	4	0.470266
ENSG00000032742	30	0.661811
ENSG00000238286	0	0
ENSG00000222726	0	0
ENSG00000278291	101	1.56098
ENSG00000172458	30	1.09922
ENSG00000279135	0	0
ENSG00000150456	48	3.10536
ENSG00000233524	0	0
ENSG00000275485	2	0.272754
ENSG00000132953	550	3.78023
ENSG00000236704	0	0
ENSG00000233780	0	0
ENSG00000234363	0	0
ENSG00000213621	5	0.384811
ENSG00000150457	352	4.32787
ENSG00000233851	0	0
ENSG00000201821	2	0.98113
ENSG00000180172	0	0
ENSG00000225585	0	0
ENSG00000275689	0	0
ENSG00000252128	0	0
ENSG00000150459	1000	29.6472
ENSG00000165480	112	2.66194
ENSG00000173141	262	8.00063
ENSG00000271250	0	0
ENSG00000233405	0	0
ENSG00000235438	0	0
ENSG00000277077	1	0.349685
ENSG00000233325	30	4.60734
ENSG00000224429	2	0.098113
ENSG00000215571	0	0
ENSG00000235076	0	0
ENSG00000222747	0	0
ENSG00000180776	368	4.68597
ENSG00000236953	0	0
ENSG00000226908	0	0
ENSG00000165487	99	3.58126
ENSG00000230022	0	0
ENSG00000207518	0	0
ENSG00000226525	3	0.339247
ENSG00000102678	278	4.18464
ENSG00000244197	0	0
ENSG00000226722	0	0
ENSG00000276476	0	0
ENSG00000237175	0	0
ENSG00000226118	0	0
ENSG00000287357	0	0
ENSG00000232187	1	0.12353
ENSG00000225777	0	0
ENSG00000253094	0	0
ENSG00000237952	0	0
ENSG00000226507	0	0
ENSG00000231650	0	0
ENSG00000262619	5	0.169455
ENSG00000230535	0	0
ENSG00000234685	20	1.56217
ENSG00000262198	4	0.466247
ENSG00000283075	0	0
ENSG00000233440	0	0
ENSG00000207157	0	0
ENSG00000229483	0	0
ENSG00000102683	1	0.0427783
ENSG00000252952	0	0
ENSG00000235205	0	0
ENSG00000236803	0	0
ENSG00000151835	386	7.16407
ENSG00000232163	0	0
ENSG00000229558	0	0
ENSG00000232977	1	0.0605045
ENSG00000227893	0	0
ENSG00000127863	217	3.33414
ENSG00000027001	331	9.47938
ENSG00000232102	0	0
ENSG00000205861	16	1.28054
ENSG00000205863	0	0
ENSG00000196593	1	0.106378
ENSG00000287530	0	0
ENSG00000273167	0	0
ENSG00000182957	215	1.70412
ENSG00000228741	0	0
ENSG00000225674	0	0
ENSG00000252695	6	4.59698
ENSG00000227213	0	0
ENSG00000240654	0	0
ENSG00000240868	0	0
ENSG00000277040	0	0
ENSG00000234627	0	0
ENSG00000261498	0	0
ENSG00000233545	0	0
ENSG00000205822	0	0
ENSG00000102699	333	4.17635
ENSG00000288103	0	0
ENSG00000287376	3	0.181675
ENSG00000244615	0	0
ENSG00000243008	0	0
ENSG00000285228	0	0
ENSG00000075673	30	0.464289
ENSG00000207474	0	0
ENSG00000225404	0	0
ENSG00000285806	0	0
ENSG00000231417	0	0
ENSG00000287887	0	0
ENSG00000226695	0	0
ENSG00000132972	0	0
ENSG00000151849	141	2.23647
ENSG00000253771	7	0.157948
ENSG00000273628	0	0
ENSG00000251299	0	0
ENSG00000232858	0	0
ENSG00000269099	0	0
ENSG00000276958	0	0
ENSG00000151846	0	0
ENSG00000279695	0	0
ENSG00000165566	27	0.183102
ENSG00000238169	0	0
ENSG00000234056	0	0
ENSG00000279550	0	0
ENSG00000225105	0	0
ENSG00000235315	0	0
ENSG00000139505	98	1.18086
ENSG00000260509	1	0.0518544
ENSG00000139496	1043	16.7896
ENSG00000234152	0	0
ENSG00000132932	100	0.70501
ENSG00000199767	0	0
ENSG00000180803	0	0
ENSG00000242381	0	0
ENSG00000223158	0	0
ENSG00000180730	199	3.52913
ENSG00000231983	0	0
ENSG00000233963	0	0
ENSG00000234706	0	0
ENSG00000127870	83	5.12186
ENSG00000277368	25	3.67395
ENSG00000271559	0	0
ENSG00000227882	0	0
ENSG00000132964	227	5.05018
ENSG00000278413	0	0
ENSG00000285929	0	0
ENSG00000132970	569	7.98832
ENSG00000234031	6	0.517888
ENSG00000237001	0	0
ENSG00000285935	0	0
ENSG00000132975	6	0.0843396
ENSG00000230256	0	0
ENSG00000283579	0	0
ENSG00000223782	0	0
ENSG00000218198	0	0
ENSG00000152484	244	3.77108
ENSG00000278496	0	0
ENSG00000232162	0	0
ENSG00000230641	0	0
ENSG00000275294	3	0.326782
ENSG00000234772	1	0.121332
ENSG00000122026	11098	928.536
ENSG00000207500	0	0
ENSG00000207051	0	0
ENSG00000122035	35	0.938867
ENSG00000252247	0	0
ENSG00000229609	0	0
ENSG00000201242	0	0
ENSG00000122034	741	26.3302
ENSG00000122033	58	3.58237
ENSG00000252499	0	0
ENSG00000139517	181	2.65536
ENSG00000186184	1808	26.8478
ENSG00000273552	0	0
ENSG00000226703	0	0
ENSG00000169840	0	0
ENSG00000247381	0	0
ENSG00000207330	0	0
ENSG00000139515	30	0.785884
ENSG00000180389	0	0
ENSG00000260704	0	0
ENSG00000165556	539	10.6594
ENSG00000183463	4	0.282062
ENSG00000242360	0	0
ENSG00000122025	26	0.487865
ENSG00000271026	0	0
ENSG00000235115	0	0
ENSG00000261485	25	1.26182
ENSG00000152520	384	4.68415
ENSG00000232587	10	0.492336
ENSG00000200840	0	0
ENSG00000102755	83	0.79456
ENSG00000279393	1	0.0417055
ENSG00000235472	0	0
ENSG00000273964	0	0
ENSG00000132963	636	30.3697
ENSG00000139508	31	0.996627
ENSG00000202237	0	0
ENSG00000233588	1	0.0454894
ENSG00000277227	0	0
ENSG00000236339	0	0
ENSG00000132938	30	0.275324
ENSG00000236758	0	0
ENSG00000223460	0	0
ENSG00000270680	0	0
ENSG00000179141	3	0.102694
ENSG00000139514	3898	36.1976
ENSG00000122042	114	1.80067
ENSG00000278172	0	0
ENSG00000236258	0	0
ENSG00000224329	0	0
ENSG00000224405	0	0
ENSG00000122043	0	0
ENSG00000266505	0	0
ENSG00000224511	0	0
ENSG00000232117	1	0.13916
ENSG00000232643	0	0
ENSG00000279499	1	0.155327
ENSG00000102781	282	2.52418
ENSG00000252928	0	0
ENSG00000215049	0	0
ENSG00000236463	0	0
ENSG00000238121	2	0.129145
ENSG00000279149	0	0
ENSG00000285773	0	0
ENSG00000225039	0	0
ENSG00000236444	2	0.0499367
ENSG00000189403	993	12.4104
ENSG00000285840	1	0.0466725
ENSG00000213411	0	0
ENSG00000232489	1	0.0543335
ENSG00000224117	0	0
ENSG00000132952	138	1.92277
ENSG00000275788	0	0
ENSG00000132965	0	0
ENSG00000237879	0	0
ENSG00000236094	0	0
ENSG00000224743	0	0
ENSG00000102802	1	0.0297247
ENSG00000175664	0	0
ENSG00000238185	0	0
ENSG00000230403	0	0
ENSG00000286286	0	0
ENSG00000231894	0	0
ENSG00000120694	241	3.13376
ENSG00000187676	122	1.97367
ENSG00000229427	2	0.143555
ENSG00000278305	0	0
ENSG00000277319	0	0
ENSG00000133105	0	0
ENSG00000287904	0	0
ENSG00000073910	279	1.46152
ENSG00000229715	0	0
ENSG00000279314	0	0
ENSG00000278732	0	0
ENSG00000237637	3	0.183467
ENSG00000189167	4	0.172193
ENSG00000139618	59	0.366271
ENSG00000215515	0	0
ENSG00000139597	84	3.2017
ENSG00000212293	0	0
ENSG00000270008	0	0
ENSG00000244754	377	8.81285
ENSG00000229800	0	0
ENSG00000281026	62	0.864558
ENSG00000083642	261	2.38185
ENSG00000207325	0	0
ENSG00000277151	6	0.0771218
ENSG00000226968	0	0
ENSG00000227604	0	0
ENSG00000133116	0	0
ENSG00000133121	186	2.14422
ENSG00000230300	0	0
ENSG00000236581	0	0
ENSG00000287274	0	0
ENSG00000227911	8	0.847063
ENSG00000285621	0	0
ENSG00000277386	2	0.27221
ENSG00000230490	0	0
ENSG00000234535	0	0
ENSG00000232986	0	0
ENSG00000286779	0	0
ENSG00000133119	778	23.0055
ENSG00000252397	0	0
ENSG00000276672	52	0.764842
ENSG00000280431	2	0.188366
ENSG00000227254	0	0
ENSG00000199196	0	0
ENSG00000278477	0	0
ENSG00000271850	0	0
ENSG00000225179	0	0
ENSG00000271901	0	0
ENSG00000231910	0	0
ENSG00000273886	0	0
ENSG00000261728	0	0
ENSG00000172915	251	1.58607
ENSG00000232795	0	0
ENSG00000234835	0	0
ENSG00000180660	29	0.681651
ENSG00000287650	0	0
ENSG00000236036	0	0
ENSG00000133083	255	3.04894
ENSG00000120669	4	0.128355
ENSG00000250709	0	0
ENSG00000242715	24	1.25308
ENSG00000207203	0	0
ENSG00000133104	306	4.27488
ENSG00000120664	6	0.722847
ENSG00000133101	21	0.814539
ENSG00000223383	0	0
ENSG00000180440	20	0.440068
ENSG00000235306	0	0
ENSG00000223543	0	0
ENSG00000215486	0	0
ENSG00000271337	0	0
ENSG00000133111	43	5.49084
ENSG00000120693	280	3.43519
ENSG00000236711	0	0
ENSG00000228825	0	0
ENSG00000232378	0	0
ENSG00000226161	0	0
ENSG00000120697	151	8.44666
ENSG00000120699	305	17.8366
ENSG00000102710	162	3.77918
ENSG00000180138	0	0
ENSG00000274549	0	0
ENSG00000279511	0	0
ENSG00000202395	0	0
ENSG00000230283	0	0
ENSG00000230390	0	0
ENSG00000275226	0	0
ENSG00000133110	0	0
ENSG00000133107	35	0.807648
ENSG00000199276	0	0
ENSG00000287477	1	0.0221248
ENSG00000274317	1	0.0750975
ENSG00000228036	0	0
ENSG00000223685	0	0
ENSG00000120686	314	6.75859
ENSG00000279025	2	0.126275
ENSG00000236354	0	0
ENSG00000229437	0	0
ENSG00000234701	0	0
ENSG00000150893	881	3.72622
ENSG00000252795	0	0
ENSG00000225350	0	0
ENSG00000225221	0	0
ENSG00000235550	0	0
ENSG00000133115	0	0
ENSG00000120685	886	11.6586
ENSG00000188811	128	2.55882
ENSG00000273507	0	0
ENSG00000214823	0	0
ENSG00000183722	138	2.77992
ENSG00000133103	138	2.72833
ENSG00000264171	0	0
ENSG00000200526	0	0
ENSG00000224351	0	0
ENSG00000270444	0	0
ENSG00000212553	0	0
ENSG00000215483	17	0.596606
ENSG00000230710	0	0
ENSG00000271429	0	0
ENSG00000207458	0	0
ENSG00000252812	0	0
ENSG00000288542	9	0.346918
ENSG00000150907	420	4.95574
ENSG00000229456	0	0
ENSG00000211491	0	0
ENSG00000102738	69	3.16623
ENSG00000277794	0	0
ENSG00000102743	481	8.5838
ENSG00000207652	0	0
ENSG00000168852	14	1.31132
ENSG00000176268	1	0.224304
ENSG00000287837	6	0.438512
ENSG00000239827	17	3.02665
ENSG00000120690	168	3.11465
ENSG00000229473	1	0.123307
ENSG00000120688	35	0.999414
ENSG00000264226	0	0
ENSG00000244264	0	0
ENSG00000165572	395	5.14606
ENSG00000278390	11	0.392709
ENSG00000215482	0	0
ENSG00000120696	158	2.27487
ENSG00000225133	0	0
ENSG00000120662	84	2.94037
ENSG00000277662	3	0.411601
ENSG00000231404	0	0
ENSG00000172766	167	2.65752
ENSG00000223280	0	0
ENSG00000214222	0	0
ENSG00000205240	0	0
ENSG00000234655	0	0
ENSG00000215480	0	0
ENSG00000102760	25	1.77945
ENSG00000288600	0	0
ENSG00000288598	0	0
ENSG00000102763	466	4.42931
ENSG00000284584	0	0
ENSG00000241406	0	0
ENSG00000206962	0	0
ENSG00000229696	0	0
ENSG00000278338	3	0.0983962
ENSG00000226093	0	0
ENSG00000102780	628	9.68395
ENSG00000231530	0	0
ENSG00000237263	0	0
ENSG00000270809	0	0
ENSG00000234213	0	0
ENSG00000023516	215	1.47862
ENSG00000283554	0	0
ENSG00000233259	0	0
ENSG00000120659	0	0
ENSG00000179813	0	0
ENSG00000271216	0	0
ENSG00000229546	0	0
ENSG00000133106	9	0.194208
ENSG00000238025	0	0
ENSG00000120675	2	0.0182836
ENSG00000229928	0	0
ENSG00000276569	0	0
ENSG00000120658	45	1.029
ENSG00000232540	0	0
ENSG00000238189	0	0
ENSG00000233821	0	0
ENSG00000287842	1	0.0800335
ENSG00000287029	0	0
ENSG00000270522	0	0
ENSG00000151773	6	0.118007
ENSG00000274001	2	0.303735
ENSG00000179630	12	0.19199
ENSG00000281883	0	0
ENSG00000280060	0	0
ENSG00000233725	0	0
ENSG00000179611	0	0
ENSG00000226519	12	0.252706
ENSG00000227258	11	0.37485
ENSG00000139656	0	0
ENSG00000235285	0	0
ENSG00000276854	0	0
ENSG00000276319	0	0
ENSG00000230731	0	0
ENSG00000277831	0	0
ENSG00000151778	27	2.46465
ENSG00000237361	0	0
ENSG00000102804	812	9.28856
ENSG00000280357	0	0
ENSG00000225727	0	0
ENSG00000278156	10	0.239679
ENSG00000230793	0	0
ENSG00000237585	0	0
ENSG00000276527	0	0
ENSG00000235097	0	0
ENSG00000083635	66	1.29323
ENSG00000223732	0	0
ENSG00000133114	273	4.33523
ENSG00000265802	0	0
ENSG00000223341	0	0
ENSG00000188342	156	4.77442
ENSG00000271818	2	0.423531
ENSG00000277358	0	0
ENSG00000180332	0	0
ENSG00000270381	0	0
ENSG00000133112	10932	154.848
ENSG00000253051	0	0
ENSG00000199477	2	1.04905
ENSG00000273149	64	7.42188
ENSG00000170919	78	1.53898
ENSG00000228886	4	0.879852
ENSG00000214455	9	0.670707
ENSG00000174032	347	6.45958
ENSG00000251015	0	0
ENSG00000229303	0	0
ENSG00000136152	269	4.02694
ENSG00000165837	0	0
ENSG00000200709	0	0
ENSG00000232786	0	0
ENSG00000228869	0	0
ENSG00000235366	0	0
ENSG00000237876	0	0
ENSG00000174015	0	0
ENSG00000274357	0	0
ENSG00000215475	0	0
ENSG00000123200	183	1.55515
ENSG00000235903	1	0.0171457
ENSG00000080618	0	0
ENSG00000136167	1731	29.9276
ENSG00000240767	1	0.234325
ENSG00000173988	3	0.07507
ENSG00000252854	0	0
ENSG00000251106	0	0
ENSG00000287863	0	0
ENSG00000261097	0	0
ENSG00000102445	8	0.048305
ENSG00000223336	0	0
ENSG00000252385	0	0
ENSG00000241353	0	0
ENSG00000231817	0	0
ENSG00000285576	0	0
ENSG00000227019	0	0
ENSG00000277228	0	0
ENSG00000205105	0	0
ENSG00000230243	0	0
ENSG00000136141	203	2.48559
ENSG00000278462	3	0.769044
ENSG00000139684	729	46.0699
ENSG00000102468	0	0
ENSG00000224517	0	0
ENSG00000234590	0	0
ENSG00000244521	0	0
ENSG00000136143	217	4.46093
ENSG00000234145	0	0
ENSG00000229423	0	0
ENSG00000228573	0	0
ENSG00000260388	4	0.110427
ENSG00000287456	0	0
ENSG00000227848	0	0
ENSG00000136159	131	4.60924
ENSG00000276968	3	0.47135
ENSG00000136146	173	12.9491
ENSG00000229111	0	0
ENSG00000224510	0	0
ENSG00000136156	1101	38.2843
ENSG00000231473	9	0.369697
ENSG00000139687	174	2.48842
ENSG00000238086	0	0
ENSG00000177197	0	0
ENSG00000277684	0	0
ENSG00000139679	1	0.0413014
ENSG00000277233	0	0
ENSG00000136161	15	0.332627
ENSG00000287599	0	0
ENSG00000274929	2	0.232329
ENSG00000233456	0	0
ENSG00000233610	0	0
ENSG00000152207	0	0
ENSG00000225131	1	0.0974122
ENSG00000275202	8	0.495466
ENSG00000102531	267	2.87711
ENSG00000201662	1	0.662025
ENSG00000223724	0	0
ENSG00000199788	0	0
ENSG00000235957	0	0
ENSG00000231665	0	0
ENSG00000102539	3	0.165105
ENSG00000274351	0	0
ENSG00000102543	76	1.53052
ENSG00000102547	60	1.10816
ENSG00000136169	63	0.699769
ENSG00000236577	0	0
ENSG00000136147	44	1.8452
ENSG00000136144	256	4.35536
ENSG00000176882	0	0
ENSG00000152213	0	0
ENSG00000123179	514	34.1607
ENSG00000102753	404	6.52491
ENSG00000276436	0	0
ENSG00000222148	0	0
ENSG00000181358	3	0.0849525
ENSG00000200064	0	0
ENSG00000123178	129	2.87744
ENSG00000231607	73	1.62248
ENSG00000204977	266	11.0801
ENSG00000264864	4	3.13511
ENSG00000198553	0	0
ENSG00000277913	0	0
ENSG00000277066	0	0
ENSG00000208006	0	0
ENSG00000283785	0	0
ENSG00000274878	0	0
ENSG00000273612	0	0
ENSG00000277752	0	0
ENSG00000275559	0	0
ENSG00000176124	70	2.88935
ENSG00000276089	0	0
ENSG00000214359	0	0
ENSG00000273541	0	0
ENSG00000274270	25	0.643774
ENSG00000232150	2	0.124773
ENSG00000223676	0	0
ENSG00000286191	1	0.0314959
ENSG00000186047	0	0
ENSG00000200711	0	0
ENSG00000233672	0	0
ENSG00000136104	319	10.0938
ENSG00000123201	2	0.0475016
ENSG00000222920	0	0
ENSG00000226792	0	0
ENSG00000214878	0	0
ENSG00000274652	0	0
ENSG00000271242	0	0
ENSG00000150510	45	1.45841
ENSG00000253309	0	0
ENSG00000266072	0	0
ENSG00000102786	129	2.3351
ENSG00000236778	24	1.9741
ENSG00000224892	3	0.253489
ENSG00000243900	0	0
ENSG00000229906	0	0
ENSG00000266611	0	0
ENSG00000252141	0	0
ENSG00000139668	290	2.11065
ENSG00000206920	0	0
ENSG00000242893	0	0
ENSG00000224451	5	0.599197
ENSG00000285444	0	0
ENSG00000102796	12	0.682454
ENSG00000231856	27	1.55893
ENSG00000281106	0	0
ENSG00000123171	0	0
ENSG00000232872	1	0.0283646
ENSG00000279677	0	0
ENSG00000123191	814	13.6545
ENSG00000236044	0	0
ENSG00000253710	106	1.11029
ENSG00000253797	0	0
ENSG00000197168	19	0.47737
ENSG00000273523	0	0
ENSG00000136098	39	1.10164
ENSG00000217576	0	0
ENSG00000243406	35	0.683057
ENSG00000285160	0	0
ENSG00000285323	0	0
ENSG00000272281	1	0.032271
ENSG00000271564	0	0
ENSG00000136114	140	3.15479
ENSG00000199605	0	0
ENSG00000136100	176	2.57536
ENSG00000278238	59	7.22285
ENSG00000136108	279	5.24238
ENSG00000235660	0	0
ENSG00000244471	1	0.0435154
ENSG00000280296	0	0
ENSG00000273784	3	0.247958
ENSG00000250299	10	0.736378
ENSG00000139675	2	0.0994002
ENSG00000273723	22	1.53861
ENSG00000165416	157	8.79672
ENSG00000136110	0	0
ENSG00000211579	0	0
ENSG00000150276	0	0
ENSG00000136099	37	0.495868
ENSG00000102837	1	0.0239847
ENSG00000237092	0	0
ENSG00000279325	0	0
ENSG00000225510	0	0
ENSG00000287722	0	0
ENSG00000241613	0	0
ENSG00000287247	0	0
ENSG00000273919	0	0
ENSG00000274316	0	0
ENSG00000261517	0	0
ENSG00000234787	0	0
ENSG00000271652	0	0
ENSG00000283126	0	0
ENSG00000136149	12	1.33703
ENSG00000287460	0	0
ENSG00000286537	0	0
ENSG00000277047	0	0
ENSG00000278630	0	0
ENSG00000275071	0	0
ENSG00000264387	0	0
ENSG00000274090	0	0
ENSG00000228611	0	0
ENSG00000286709	0	0
ENSG00000228319	0	0
ENSG00000201665	0	0
ENSG00000204919	0	0
ENSG00000229665	0	0
ENSG00000204918	0	0
ENSG00000227151	0	0
ENSG00000234278	0	0
ENSG00000271140	0	0
ENSG00000230009	0	0
ENSG00000234421	0	0
ENSG00000225352	0	0
ENSG00000118946	73	9.01769
ENSG00000278722	0	0
ENSG00000202422	0	0
ENSG00000277448	0	0
ENSG00000232954	0	0
ENSG00000276208	0	0
ENSG00000222733	0	0
ENSG00000214335	0	0
ENSG00000223717	0	0
ENSG00000214281	0	0
ENSG00000232647	0	0
ENSG00000288015	0	0
ENSG00000271190	0	0
ENSG00000239003	0	0
ENSG00000139734	281	4.03814
ENSG00000227528	0	0
ENSG00000265745	4	0.915283
ENSG00000223815	0	0
ENSG00000202151	0	0
ENSG00000227336	0	0
ENSG00000238213	0	0
ENSG00000277549	0	0
ENSG00000083544	129	2.59632
ENSG00000223076	0	0
ENSG00000225249	0	0
ENSG00000236608	0	0
ENSG00000279657	0	0
ENSG00000206854	0	0
ENSG00000227510	0	0
ENSG00000266663	0	0
ENSG00000280165	0	0
ENSG00000197991	0	0
ENSG00000279797	0	0
ENSG00000234033	0	0
ENSG00000270856	0	0
ENSG00000229578	0	0
ENSG00000230142	0	0
ENSG00000227611	0	0
ENSG00000229307	0	0
ENSG00000232105	0	0
ENSG00000276586	0	0
ENSG00000271465	0	0
ENSG00000286469	0	0
ENSG00000228669	0	0
ENSG00000273550	0	0
ENSG00000227564	0	0
ENSG00000287996	1	0.0177713
ENSG00000231061	0	0
ENSG00000274052	0	0
ENSG00000285764	0	0
ENSG00000237378	0	0
ENSG00000202478	0	0
ENSG00000213232	0	0
ENSG00000287128	0	0
ENSG00000219926	0	0
ENSG00000285566	0	0
ENSG00000227674	0	0
ENSG00000237849	0	0
ENSG00000214269	1	0.0524527
ENSG00000214266	0	0
ENSG00000236565	0	0
ENSG00000234767	0	0
ENSG00000286395	0	0
ENSG00000263581	0	0
ENSG00000263561	0	0
ENSG00000235737	0	0
ENSG00000184226	234	2.56241
ENSG00000234527	0	0
ENSG00000238500	0	0
ENSG00000228842	0	0
ENSG00000225263	0	0
ENSG00000233840	0	0
ENSG00000285588	0	0
ENSG00000214263	0	0
ENSG00000230040	0	0
ENSG00000287876	0	0
ENSG00000271287	0	0
ENSG00000227969	0	0
ENSG00000231667	0	0
ENSG00000226537	0	0
ENSG00000286820	0	0
ENSG00000234765	0	0
ENSG00000229910	0	0
ENSG00000236433	0	0
ENSG00000230405	0	0
ENSG00000229824	0	0
ENSG00000243671	0	0
ENSG00000281778	0	0
ENSG00000280580	0	0
ENSG00000232380	0	0
ENSG00000225501	0	0
ENSG00000235221	0	0
ENSG00000224640	0	0
ENSG00000150361	0	0
ENSG00000207495	0	0
ENSG00000232314	0	0
ENSG00000230223	0	0
ENSG00000288330	0	0
ENSG00000202433	0	0
ENSG00000276841	0	0
ENSG00000226554	0	0
ENSG00000226846	0	0
ENSG00000225801	0	0
ENSG00000276644	59	1.34733
ENSG00000236534	2	0.338405
ENSG00000237816	0	0
ENSG00000233460	0	0
ENSG00000232881	0	0
ENSG00000212377	0	0
ENSG00000227952	0	0
ENSG00000251715	0	0
ENSG00000278113	0	0
ENSG00000199282	0	0
ENSG00000226617	0	0
ENSG00000206922	1	0.637276
ENSG00000204899	245	7.48821
ENSG00000136122	104	2.33738
ENSG00000083520	287	5.36021
ENSG00000083535	68	1.50546
ENSG00000199381	0	0
ENSG00000232041	0	0
ENSG00000102554	148	3.01341
ENSG00000236972	0	0
ENSG00000200267	0	0
ENSG00000201253	0	0
ENSG00000206697	0	0
ENSG00000279754	0	0
ENSG00000229708	0	0
ENSG00000224853	0	0
ENSG00000228295	0	0
ENSG00000118922	123	0.788492
ENSG00000280348	0	0
ENSG00000279463	0	0
ENSG00000235532	1	0.0204157
ENSG00000286330	0	0
ENSG00000206617	0	0
ENSG00000232701	0	0
ENSG00000177596	0	0
ENSG00000226240	0	0
ENSG00000281167	0	0
ENSG00000236678	0	0
ENSG00000225944	0	0
ENSG00000206812	0	0
ENSG00000226665	0	0
ENSG00000214249	0	0
ENSG00000223880	0	0
ENSG00000136111	436	3.91806
ENSG00000225203	0	0
ENSG00000188243	487	18.5208
ENSG00000118939	18	1.31836
ENSG00000261553	4	0.0660742
ENSG00000261105	0	0
ENSG00000136153	75	0.620874
ENSG00000228444	0	0
ENSG00000230902	0	0
ENSG00000178734	0	0
ENSG00000223458	0	0
ENSG00000261206	0	0
ENSG00000224933	0	0
ENSG00000243274	0	0
ENSG00000285572	0	0
ENSG00000287018	0	0
ENSG00000284809	0	0
ENSG00000178695	472	5.1653
ENSG00000278727	0	0
ENSG00000118903	0	0
ENSG00000102794	0	0
ENSG00000233873	0	0
ENSG00000228002	0	0
ENSG00000102805	66	1.79444
ENSG00000283208	0	0
ENSG00000005812	163	3.1702
ENSG00000236051	3	0.394154
ENSG00000274898	4	0.506038
ENSG00000005810	753	3.48439
ENSG00000229521	0	0
ENSG00000285714	0	0
ENSG00000136155	0	0
ENSG00000287270	0	0
ENSG00000224347	0	0
ENSG00000206800	0	0
ENSG00000227922	0	0
ENSG00000285746	0	0
ENSG00000139737	381	9.85204
ENSG00000266325	0	0
ENSG00000225579	5	0.0901965
ENSG00000136160	1	0.0152513
ENSG00000234377	0	0
ENSG00000233379	0	0
ENSG00000243035	0	0
ENSG00000236133	0	0
ENSG00000229249	0	0
ENSG00000235625	0	0
ENSG00000271386	0	0
ENSG00000200686	0	0
ENSG00000229865	0	0
ENSG00000224686	0	0
ENSG00000271776	2	0.0390653
ENSG00000152192	236	3.54538
ENSG00000152193	128	2.48878
ENSG00000237109	0	0
ENSG00000225427	0	0
ENSG00000215357	0	0
ENSG00000230584	0	0
ENSG00000236277	0	0
ENSG00000226670	0	0
ENSG00000139746	377	4.88914
ENSG00000252496	4	2.78321
ENSG00000227354	26	0.371678
ENSG00000232132	0	0
ENSG00000102471	294	4.37144
ENSG00000227676	1	0.100722
ENSG00000285902	0	0
ENSG00000229011	0	0
ENSG00000229175	0	0
ENSG00000284196	0	0
ENSG00000281721	0	0
ENSG00000285684	0	0
ENSG00000136158	258	6.49655
ENSG00000202398	0	0
ENSG00000227862	0	0
ENSG00000226683	0	0
ENSG00000286746	0	0
ENSG00000231222	0	0
ENSG00000229246	0	0
ENSG00000270415	0	0
ENSG00000260094	0	0
ENSG00000229309	0	0
ENSG00000222486	0	0
ENSG00000237148	0	0
ENSG00000214182	26	1.52573
ENSG00000286385	0	0
ENSG00000237099	0	0
ENSG00000270400	0	0
ENSG00000222791	0	0
ENSG00000286446	0	0
ENSG00000178235	0	0
ENSG00000285680	0	0
ENSG00000215037	0	0
ENSG00000286284	0	0
ENSG00000224188	0	0
ENSG00000285742	0	0
ENSG00000288016	0	0
ENSG00000228597	0	0
ENSG00000232447	0	0
ENSG00000233349	0	0
ENSG00000288038	0	0
ENSG00000287438	0	0
ENSG00000226370	0	0
ENSG00000286906	0	0
ENSG00000226317	0	0
ENSG00000285834	0	0
ENSG00000184564	0	0
ENSG00000278580	0	0
ENSG00000228241	0	0
ENSG00000232252	0	0
ENSG00000283371	0	0
ENSG00000277914	0	0
ENSG00000287880	0	0
ENSG00000231879	0	0
ENSG00000233528	0	0
ENSG00000228074	0	0
ENSG00000228473	0	0
ENSG00000285699	0	0
ENSG00000232636	0	0
ENSG00000228824	1	0.0407096
ENSG00000272515	0	0
ENSG00000266052	0	0
ENSG00000165300	215	0.694714
ENSG00000277640	0	0
ENSG00000223404	0	0
ENSG00000272046	0	0
ENSG00000232204	0	0
ENSG00000231019	0	0
ENSG00000225289	0	0
ENSG00000285811	0	0
ENSG00000229443	0	0
ENSG00000286422	0	0
ENSG00000283130	0	0
ENSG00000261666	0	0
ENSG00000233211	0	0
ENSG00000288552	0	0
ENSG00000234660	0	0
ENSG00000232225	0	0
ENSG00000227247	0	0
ENSG00000225530	0	0
ENSG00000271395	0	0
ENSG00000226037	0	0
ENSG00000236176	0	0
ENSG00000234227	0	0
ENSG00000200733	0	0
ENSG00000215418	0	0
ENSG00000261446	0	0
ENSG00000252696	0	0
ENSG00000235879	0	0
ENSG00000224419	0	0
ENSG00000283783	0	0
ENSG00000234384	0	0
ENSG00000251753	0	0
ENSG00000231674	0	0
ENSG00000227983	0	0
ENSG00000234625	0	0
ENSG00000229557	0	0
ENSG00000214178	0	0
ENSG00000215417	372	27.2461
ENSG00000284536	0	0
ENSG00000283815	0	0
ENSG00000284204	0	0
ENSG00000283762	0	0
ENSG00000284375	0	0
ENSG00000283705	0	0
ENSG00000179399	8	0.185358
ENSG00000282864	0	0
ENSG00000282997	0	0
ENSG00000252508	0	0
ENSG00000229287	0	0
ENSG00000282865	0	0
ENSG00000232885	0	0
ENSG00000283097	0	0
ENSG00000236240	0	0
ENSG00000263741	0	0
ENSG00000287159	0	0
ENSG00000282993	0	0
ENSG00000235984	0	0
ENSG00000232849	0	0
ENSG00000288001	0	0
ENSG00000278177	1	0.0965844
ENSG00000183098	175	1.67575
ENSG00000286843	0	0
ENSG00000235784	0	0
ENSG00000224394	0	0
ENSG00000212559	0	0
ENSG00000236520	0	0
ENSG00000080166	1	0.0284712
ENSG00000088451	36	1.36605
ENSG00000152749	83	0.637061
ENSG00000222129	0	0
ENSG00000238230	1	0.0369786
ENSG00000274168	0	0
ENSG00000227640	43	1.87355
ENSG00000125285	27	0.629648
ENSG00000235768	0	0
ENSG00000237924	0	0
ENSG00000260962	0	0
ENSG00000287635	0	0
ENSG00000252335	0	0
ENSG00000125257	563	6.22106
ENSG00000223298	0	0
ENSG00000200211	0	0
ENSG00000271492	0	0
ENSG00000134873	0	0
ENSG00000223392	0	0
ENSG00000134874	791	7.20026
ENSG00000247400	19	1.13548
ENSG00000102580	277	3.37893
ENSG00000229622	1	0.0597098
ENSG00000227714	0	0
ENSG00000232373	4	0.239889
ENSG00000276809	8	0.524527
ENSG00000102595	315	4.42874
ENSG00000226977	0	0
ENSG00000185352	244	2.13198
ENSG00000242614	0	0
ENSG00000283487	0	0
ENSG00000233273	2	0.162161
ENSG00000235137	0	0
ENSG00000234267	0	0
ENSG00000272329	0	0
ENSG00000222472	0	0
ENSG00000165621	0	0
ENSG00000233124	0	0
ENSG00000139793	261	6.91422
ENSG00000286334	0	0
ENSG00000202290	0	0
ENSG00000286416	13	0.252263
ENSG00000125249	285	21.5213
ENSG00000276573	6	1.83467
ENSG00000276704	6	1.12708
ENSG00000271625	1	0.0949701
ENSG00000226134	0	0
ENSG00000286544	0	0
ENSG00000233291	0	0
ENSG00000270725	0	0
ENSG00000065150	6023	68.4271
ENSG00000232217	0	0
ENSG00000152767	1876	25.0679
ENSG00000139797	0	0
ENSG00000222969	0	0
ENSG00000263399	0	0
ENSG00000269189	9	0.583917
ENSG00000269599	0	0
ENSG00000231194	1	0.21111
ENSG00000102572	1935	13.7371
ENSG00000271437	0	0
ENSG00000224418	4	0.213423
ENSG00000217686	0	0
ENSG00000233549	0	0
ENSG00000233662	0	0
ENSG00000243366	0	0
ENSG00000088386	25	0.545683
ENSG00000088387	283	2.55628
ENSG00000229918	0	0
ENSG00000275919	0	0
ENSG00000231981	3	0.280611
ENSG00000207298	0	0
ENSG00000260992	19	1.60543
ENSG00000230871	0	0
ENSG00000228889	35	1.76263
ENSG00000234005	1	0.165105
ENSG00000134882	992	29.9438
ENSG00000201793	8	1.82444
ENSG00000218502	0	0
ENSG00000125245	0	0
ENSG00000169508	0	0
ENSG00000207719	4	2.78321
ENSG00000228808	0	0
ENSG00000238241	0	0
ENSG00000285448	0	0
ENSG00000125304	1158	20.4672
ENSG00000280734	9	0.219491
ENSG00000280710	0	0
ENSG00000203441	4	0.312792
ENSG00000234168	0	0
ENSG00000234239	0	0
ENSG00000287746	0	0
ENSG00000125246	74	4.31647
ENSG00000263615	0	0
ENSG00000227659	0	0
ENSG00000234303	0	0
ENSG00000201245	0	0
ENSG00000288581	0	0
ENSG00000286757	0	0
ENSG00000139800	189	2.77811
ENSG00000288060	31	2.77408
ENSG00000043355	1225	28.1914
ENSG00000260738	0	0
ENSG00000225999	0	0
ENSG00000274605	18	0.889416
ENSG00000236554	0	0
ENSG00000175198	301	8.26278
ENSG00000228501	0	0
ENSG00000270632	0	0
ENSG00000287330	0	0
ENSG00000234650	0	0
ENSG00000134864	37	0.899778
ENSG00000224356	0	0
ENSG00000280169	1	0.0309526
ENSG00000234354	0	0
ENSG00000125247	308	5.37
ENSG00000237082	3	0.969506
ENSG00000233009	0	0
ENSG00000214051	0	0
ENSG00000229599	0	0
ENSG00000102452	164	1.57395
ENSG00000198542	0	0
ENSG00000102466	0	0
ENSG00000276012	0	0
ENSG00000201155	0	0
ENSG00000215399	0	0
ENSG00000265164	0	0
ENSG00000229975	0	0
ENSG00000201690	0	0
ENSG00000264482	0	0
ENSG00000236860	0	0
ENSG00000243319	0	0
ENSG00000279702	0	0
ENSG00000234445	0	0
ENSG00000272143	1	0.0634903
ENSG00000261057	0	0
ENSG00000276957	0	0
ENSG00000134900	382	4.74982
ENSG00000139780	0	0
ENSG00000175820	5	0.01588
ENSG00000231633	0	0
ENSG00000286312	0	0
ENSG00000151287	47	2.35306
ENSG00000134901	274	9.20831
ENSG00000270181	0	0
ENSG00000134897	113	2.66067
ENSG00000134899	29	0.531149
ENSG00000250878	0	0
ENSG00000272542	0	0
ENSG00000278445	0	0
ENSG00000125255	0	0
ENSG00000285789	0	0
ENSG00000234551	0	0
ENSG00000230474	0	0
ENSG00000287734	0	0
ENSG00000225823	0	0
ENSG00000286929	0	0
ENSG00000232307	0	0
ENSG00000275968	0	0
ENSG00000275502	0	0
ENSG00000182346	0	0
ENSG00000280455	0	0
ENSG00000226620	0	0
ENSG00000252550	0	0
ENSG00000287923	0	0
ENSG00000222682	0	0
ENSG00000286780	0	0
ENSG00000233532	0	0
ENSG00000174418	0	0
ENSG00000125266	496	6.77108
ENSG00000284966	2	0.0491981
ENSG00000274204	10	1.02079
ENSG00000134884	845	70.1819
ENSG00000272274	3	0.122641
ENSG00000230156	0	0
ENSG00000227590	0	0
ENSG00000287546	0	0
ENSG00000278698	0	0
ENSG00000174408	0	0
ENSG00000277863	0	0
ENSG00000279157	0	0
ENSG00000285643	0	0
ENSG00000204442	0	0
ENSG00000201847	0	0
ENSG00000276740	0	0
ENSG00000221650	0	0
ENSG00000227248	0	0
ENSG00000286343	0	0
ENSG00000274718	0	0
ENSG00000174405	42	0.685148
ENSG00000139826	71	0.911234
ENSG00000102524	0	0
ENSG00000277246	0	0
ENSG00000223177	0	0
ENSG00000283384	1	0.0403722
ENSG00000232087	0	0
ENSG00000041515	0	0
ENSG00000229938	0	0
ENSG00000236242	0	0
ENSG00000275216	0	0
ENSG00000223617	0	0
ENSG00000236053	0	0
ENSG00000229792	0	0
ENSG00000285534	0	0
ENSG00000234854	0	0
ENSG00000185950	1305	10.9105
ENSG00000275741	0	0
ENSG00000275248	0	0
ENSG00000201161	0	0
ENSG00000274331	0	0
ENSG00000275830	0	0
ENSG00000276269	0	0
ENSG00000231428	0	0
ENSG00000265885	0	0
ENSG00000279965	0	0
ENSG00000287575	1	0.0746046
ENSG00000187498	1701	17.7353
ENSG00000279237	5	0.395067
ENSG00000134871	3996	42.2714
ENSG00000276765	0	0
ENSG00000224821	0	0
ENSG00000232814	0	0
ENSG00000139832	101	4.57004
ENSG00000275880	6	0.12504
ENSG00000213995	563	14.4378
ENSG00000134905	707	25.6706
ENSG00000153487	221	3.20836
ENSG00000225239	0	0
ENSG00000259831	0	0
ENSG00000255874	26	0.282985
ENSG00000088448	983	26.8655
ENSG00000229152	50	4.26179
ENSG00000277767	0	0
ENSG00000227105	2	0.0450684
ENSG00000275989	2	0.350584
ENSG00000225760	1	0.0573495
ENSG00000225870	0	0
ENSG00000286824	0	0
ENSG00000235875	2	0.11007
ENSG00000102606	643	8.30874
ENSG00000233644	1	0.0848116
ENSG00000227352	0	0
ENSG00000285856	8	0.416101
ENSG00000274614	0	0
ENSG00000153495	0	0
ENSG00000204398	0	0
ENSG00000215881	0	0
ENSG00000226903	0	0
ENSG00000200072	0	0
ENSG00000224243	11	0.287826
ENSG00000182968	0	0
ENSG00000260385	0	0
ENSG00000229520	0	0
ENSG00000260102	0	0
ENSG00000260343	0	0
ENSG00000223626	0	0
ENSG00000153498	0	0
ENSG00000126216	710	11.7767
ENSG00000277159	1	0.018994
ENSG00000197595	0	0
ENSG00000274922	6	0.134274
ENSG00000068650	841	6.47399
ENSG00000232684	0	0
ENSG00000277545	1	0.114989
ENSG00000126217	110	1.16381
ENSG00000267868	0	0
ENSG00000235280	29	2.77734
ENSG00000269356	0	0
ENSG00000269376	0	0
ENSG00000057593	0	0
ENSG00000126218	0	0
ENSG00000231882	0	0
ENSG00000230371	0	0
ENSG00000283828	3	0.0914056
ENSG00000126231	0	0
ENSG00000269125	1	0.374662
ENSG00000126226	431	15.1726
ENSG00000139842	513	6.0094
ENSG00000277942	0	0
ENSG00000232662	0	0
ENSG00000185896	850	21.4588
ENSG00000139835	188	9.05968
ENSG00000276434	4	0.535863
ENSG00000225083	0	0
ENSG00000153531	20	0.139745
ENSG00000150401	273	5.88353
ENSG00000233613	0	0
ENSG00000202347	7	2.91049
ENSG00000150403	609	13.5797
ENSG00000276916	14	2.28383
ENSG00000276248	31	0.628746
ENSG00000198176	1475	38.1122
ENSG00000186009	0	0
ENSG00000185974	1	0.0161088
ENSG00000279770	0	0
ENSG00000184497	9	0.100326
ENSG00000233695	7	0.0665811
ENSG00000183087	837	22.7567
ENSG00000272695	2	0.080984
ENSG00000237699	0	0
ENSG00000226921	0	0
ENSG00000274766	0	0
ENSG00000229373	0	0
ENSG00000260910	0	0
ENSG00000283199	3	0.0540321
ENSG00000185989	212	3.43944
ENSG00000232487	3	0.538331
ENSG00000283361	0	0
ENSG00000283347	0	0
ENSG00000130177	450	13.9223
ENSG00000264539	0	0
ENSG00000265450	0	0
ENSG00000285672	0	0
ENSG00000169062	126	3.62521
ENSG00000226158	0	0
ENSG00000198824	228	4.09239
ENSG00000229723	0	0
ENSG00000260615	6	0.868644
ENSG00000283274	0	0
ENSG00000215398	0	0
ENSG00000206906	0	0
ENSG00000257171	0	0
ENSG00000257356	0	0
ENSG00000257959	0	0
ENSG00000257721	0	0
ENSG00000258367	0	0
ENSG00000257825	0	0
ENSG00000257115	0	0
ENSG00000257672	0	0
ENSG00000258233	0	0
ENSG00000257504	0	0
ENSG00000257644	0	0
ENSG00000257175	0	0
ENSG00000258364	0	0
ENSG00000257731	0	0
ENSG00000258076	0	0
ENSG00000257558	0	0
ENSG00000239200	0	0
ENSG00000257635	0	0
ENSG00000257224	0	0
ENSG00000277529	0	0
ENSG00000277367	3	0.152547
ENSG00000278143	0	0
ENSG00000257853	0	0
ENSG00000257891	0	0
ENSG00000258265	0	0
ENSG00000222036	0	0
ENSG00000275563	0	0
ENSG00000212612	0	0
ENSG00000258314	0	0
ENSG00000274369	0	0
ENSG00000225210	0	0
ENSG00000286614	0	0
ENSG00000277128	0	0
ENSG00000277710	0	0
ENSG00000278594	0	0
ENSG00000196143	0	0
ENSG00000271632	0	0
ENSG00000277252	0	0
ENSG00000258781	0	0
ENSG00000285990	0	0
ENSG00000257310	0	0
ENSG00000277156	0	0
ENSG00000244306	11	0.122561
ENSG00000228294	0	0
ENSG00000287515	0	0
ENSG00000274827	0	0
ENSG00000278301	0	0
ENSG00000187537	0	0
ENSG00000276888	0	0
ENSG00000212516	0	0
ENSG00000257162	0	0
ENSG00000258027	0	0
ENSG00000273639	0	0
ENSG00000274649	0	0
ENSG00000278184	0	0
ENSG00000257432	0	0
ENSG00000273558	0	0
ENSG00000258324	0	0
ENSG00000257493	0	0
ENSG00000257751	0	0
ENSG00000257846	0	0
ENSG00000259069	0	0
ENSG00000257884	0	0
ENSG00000257395	0	0
ENSG00000258080	0	0
ENSG00000257142	0	0
ENSG00000258453	0	0
ENSG00000176294	0	0
ENSG00000258438	0	0
ENSG00000182652	0	0
ENSG00000176312	0	0
ENSG00000176299	0	0
ENSG00000258564	0	0
ENSG00000228304	0	0
ENSG00000176290	0	0
ENSG00000165762	0	0
ENSG00000258541	0	0
ENSG00000259016	0	0
ENSG00000176281	0	0
ENSG00000155249	0	0
ENSG00000258822	0	0
ENSG00000169488	0	0
ENSG00000196383	0	0
ENSG00000169484	0	0
ENSG00000176253	0	0
ENSG00000258899	0	0
ENSG00000176246	0	0
ENSG00000252999	0	0
ENSG00000258641	0	0
ENSG00000176230	0	0
ENSG00000184394	0	0
ENSG00000259074	0	0
ENSG00000259095	0	0
ENSG00000258468	0	0
ENSG00000284742	0	0
ENSG00000196832	0	0
ENSG00000258625	0	0
ENSG00000176219	0	0
ENSG00000258806	0	0
ENSG00000176198	0	0
ENSG00000136319	333	4.7935
ENSG00000258768	7	0.124659
ENSG00000258459	2	0.182322
ENSG00000100814	3408	137.833
ENSG00000287735	0	0
ENSG00000222489	16	7.37174
ENSG00000238344	7	6.19896
ENSG00000259001	0	0
ENSG00000277209	0	0
ENSG00000129484	447	16.1613
ENSG00000254846	0	0
ENSG00000129566	250	1.5821
ENSG00000200225	0	0
ENSG00000185271	0	0
ENSG00000259162	0	0
ENSG00000092094	273	9.42079
ENSG00000258515	0	0
ENSG00000100823	1127	52.8895
ENSG00000165782	681	25.5005
ENSG00000198805	3001	138.547
ENSG00000258908	0	0
ENSG00000182545	0	0
ENSG00000258456	0	0
ENSG00000258863	0	0
ENSG00000188655	0	0
ENSG00000259060	0	0
ENSG00000173464	0	0
ENSG00000258573	0	0
ENSG00000258436	0	0
ENSG00000239327	0	0
ENSG00000181803	0	0
ENSG00000199461	0	0
ENSG00000214274	32	1.78563
ENSG00000258818	1	0.0330852
ENSG00000259171	0	0
ENSG00000258451	0	0
ENSG00000259144	0	0
ENSG00000258963	0	0
ENSG00000181562	0	0
ENSG00000181552	0	0
ENSG00000169413	0	0
ENSG00000258810	0	0
ENSG00000129538	1	0.0776635
ENSG00000259130	3	0.372615
ENSG00000258642	0	0
ENSG00000169397	0	0
ENSG00000258918	0	0
ENSG00000258772	0	0
ENSG00000136315	0	0
ENSG00000169385	0	0
ENSG00000243817	0	0
ENSG00000258599	0	0
ENSG00000165792	792	35.0912
ENSG00000258471	0	0
ENSG00000165794	0	0
ENSG00000165795	214	11.1477
ENSG00000284122	0	0
ENSG00000179636	0	0
ENSG00000258604	0	0
ENSG00000255472	0	0
ENSG00000206150	0	0
ENSG00000165799	0	0
ENSG00000173431	0	0
ENSG00000165801	354	4.09617
ENSG00000165804	665	14.843
ENSG00000232070	6	0.268107
ENSG00000178107	0	0
ENSG00000258722	0	0
ENSG00000200102	0	0
ENSG00000169327	0	0
ENSG00000259102	0	0
ENSG00000258906	0	0
ENSG00000258441	39	1.50843
ENSG00000092199	13197	577.219
ENSG00000092200	0	0
ENSG00000092201	1346	20.7042
ENSG00000260830	1	0.108408
ENSG00000100888	1274	10.5185
ENSG00000199436	1	0.655659
ENSG00000200785	0	0
ENSG00000241035	0	0
ENSG00000258870	0	0
ENSG00000274475	0	0
ENSG00000129472	304	15.7279
ENSG00000092203	896	12.969
ENSG00000165819	574	19.7678
ENSG00000165821	670	14.3758
ENSG00000257096	0	0
ENSG00000256737	1	0.0538614
ENSG00000169208	0	0
ENSG00000256081	0	0
ENSG00000273586	0	0
ENSG00000256385	0	0
ENSG00000255569	0	0
ENSG00000255582	0	0
ENSG00000256553	0	0
ENSG00000255664	0	0
ENSG00000221977	0	0
ENSG00000276240	0	0
ENSG00000256350	0	0
ENSG00000211776	0	0
ENSG00000248358	0	0
ENSG00000211777	0	0
ENSG00000211778	0	0
ENSG00000211779	0	0
ENSG00000240954	0	0
ENSG00000211780	0	0
ENSG00000211781	0	0
ENSG00000211782	0	0
ENSG00000211783	0	0
ENSG00000211784	0	0
ENSG00000256474	0	0
ENSG00000211785	0	0
ENSG00000211786	0	0
ENSG00000211787	0	0
ENSG00000211788	0	0
ENSG00000211789	0	0
ENSG00000211790	0	0
ENSG00000256379	0	0
ENSG00000211791	0	0
ENSG00000211792	0	0
ENSG00000211793	0	0
ENSG00000258482	0	0
ENSG00000258557	0	0
ENSG00000211794	0	0
ENSG00000211795	0	0
ENSG00000211796	0	0
ENSG00000211797	0	0
ENSG00000211798	0	0
ENSG00000211799	0	0
ENSG00000258705	0	0
ENSG00000211800	0	0
ENSG00000211801	0	0
ENSG00000276428	0	0
ENSG00000211802	0	0
ENSG00000211803	0	0
ENSG00000211804	0	0
ENSG00000211805	0	0
ENSG00000211806	0	0
ENSG00000211807	0	0
ENSG00000211808	0	0
ENSG00000211809	0	0
ENSG00000258835	0	0
ENSG00000211810	0	0
ENSG00000259092	0	0
ENSG00000249048	0	0
ENSG00000258905	0	0
ENSG00000258812	0	0
ENSG00000251002	0	0
ENSG00000211812	0	0
ENSG00000211813	0	0
ENSG00000211814	0	0
ENSG00000211815	0	0
ENSG00000259068	0	0
ENSG00000211816	0	0
ENSG00000211817	0	0
ENSG00000211818	0	0
ENSG00000211819	0	0
ENSG00000211820	0	0
ENSG00000256221	0	0
ENSG00000259042	0	0
ENSG00000211821	0	0
ENSG00000223997	0	0
ENSG00000237235	0	0
ENSG00000228985	0	0
ENSG00000211825	0	0
ENSG00000211826	0	0
ENSG00000211827	0	0
ENSG00000211828	0	0
ENSG00000211829	0	0
ENSG00000256590	0	0
ENSG00000211831	0	0
ENSG00000249446	0	0
ENSG00000211832	0	0
ENSG00000211833	0	0
ENSG00000211834	0	0
ENSG00000211835	0	0
ENSG00000250688	0	0
ENSG00000211836	0	0
ENSG00000211837	0	0
ENSG00000211838	0	0
ENSG00000248366	0	0
ENSG00000211839	0	0
ENSG00000211840	0	0
ENSG00000211841	0	0
ENSG00000211842	0	0
ENSG00000211843	0	0
ENSG00000211844	0	0
ENSG00000211845	0	0
ENSG00000211846	0	0
ENSG00000211847	0	0
ENSG00000211848	0	0
ENSG00000211849	0	0
ENSG00000211850	0	0
ENSG00000211851	0	0
ENSG00000278661	0	0
ENSG00000276699	0	0
ENSG00000211854	0	0
ENSG00000211855	0	0
ENSG00000211856	0	0
ENSG00000211857	0	0
ENSG00000211858	0	0
ENSG00000211859	0	0
ENSG00000211860	0	0
ENSG00000211861	0	0
ENSG00000211862	0	0
ENSG00000211863	0	0
ENSG00000211864	0	0
ENSG00000211865	0	0
ENSG00000211866	0	0
ENSG00000211867	0	0
ENSG00000211868	0	0
ENSG00000211869	0	0
ENSG00000211870	0	0
ENSG00000211871	0	0
ENSG00000211872	0	0
ENSG00000211873	0	0
ENSG00000211875	0	0
ENSG00000211876	0	0
ENSG00000211877	0	0
ENSG00000211878	0	0
ENSG00000211879	0	0
ENSG00000211880	0	0
ENSG00000211881	0	0
ENSG00000211882	0	0
ENSG00000211883	0	0
ENSG00000211884	0	0
ENSG00000211885	0	0
ENSG00000211886	0	0
ENSG00000211887	0	0
ENSG00000211888	0	0
ENSG00000277734	5	0.348612
ENSG00000259054	0	0
ENSG00000259003	2	0.174619
ENSG00000129562	1296	129.199
ENSG00000275552	2	0.0510585
ENSG00000100439	304	6.15844
ENSG00000255804	0	0
ENSG00000242061	0	0
ENSG00000258458	8	0.282501
ENSG00000235213	0	0
ENSG00000258823	0	0
ENSG00000212302	0	0
ENSG00000155463	2396	58.2252
ENSG00000155465	4	0.12005
ENSG00000172590	607	37.0219
ENSG00000157227	28	0.515882
ENSG00000212335	0	0
ENSG00000199716	0	0
ENSG00000197324	839	32.1406
ENSG00000139890	14	0.5138
ENSG00000100461	706	4.81075
ENSG00000237054	16	1.2881
ENSG00000100462	2135	60.2078
ENSG00000257285	2	0.0881559
ENSG00000092036	299	12.4168
ENSG00000259132	0	0
ENSG00000284118	0	0
ENSG00000129474	353	9.36962
ENSG00000258457	6	0.400716
ENSG00000100802	165	5.06579
ENSG00000280129	9	0.37766
ENSG00000100804	2383	145.473
ENSG00000279656	21	1.26164
ENSG00000222028	0	0
ENSG00000139880	435	8.3508
ENSG00000100813	1394	19.2614
ENSG00000179933	355	8.30712
ENSG00000283654	0	0
ENSG00000092067	0	0
ENSG00000092068	112	5.57047
ENSG00000202229	0	0
ENSG00000215277	1	0.0408315
ENSG00000240131	0	0
ENSG00000252347	0	0
ENSG00000215271	137	2.79947
ENSG00000270433	0	0
ENSG00000235194	108	1.54228
ENSG00000129473	306	15.2527
ENSG00000258643	8	0.254316
ENSG00000100836	168	5.72498
ENSG00000092096	139	3.86078
ENSG00000100842	0	0
ENSG00000259018	0	0
ENSG00000166090	0	0
ENSG00000166091	0	0
ENSG00000197616	0	0
ENSG00000199157	0	0
ENSG00000092054	0	0
ENSG00000258444	0	0
ENSG00000215991	0	0
ENSG00000129460	345	21.232
ENSG00000157306	8	0.585938
ENSG00000136367	40	0.29341
ENSG00000273618	3	0.121332
ENSG00000259431	76	2.91306
ENSG00000213983	203	5.32805
ENSG00000258727	79	1.66108
ENSG00000092051	2	0.0310937
ENSG00000274002	0	0
ENSG00000100867	81	1.74953
ENSG00000258464	0	0
ENSG00000259043	0	0
ENSG00000270618	0	0
ENSG00000222931	0	0
ENSG00000258887	0	0
ENSG00000285727	0	0
ENSG00000259334	0	0
ENSG00000215256	95	2.28902
ENSG00000157326	124	6.68938
ENSG00000187630	128	6.50383
ENSG00000285467	1	0.0493405
ENSG00000286931	16	0.394154
ENSG00000225766	0	0
ENSG00000186648	35	0.52007
ENSG00000100884	0	0
ENSG00000129535	29	1.30354
ENSG00000100889	752	20.4702
ENSG00000100897	836	13.2448
ENSG00000259371	0	0
ENSG00000139914	1	0.0571093
ENSG00000092010	1449	95.6488
ENSG00000100908	357	29.0493
ENSG00000259321	0	0
ENSG00000100911	354	16.0711
ENSG00000283856	0	0
ENSG00000092098	4	0.0778853
ENSG00000259529	1	0.0122333
ENSG00000199804	0	0
ENSG00000213928	3	0.125809
ENSG00000100918	5	0.141764
ENSG00000196497	4	0.0770492
ENSG00000259522	0	0
ENSG00000287765	3	0.167814
ENSG00000100926	19	0.588901
ENSG00000254692	0	0
ENSG00000276698	26	2.69438
ENSG00000278784	7	0.397767
ENSG00000139908	0	0
ENSG00000254505	1	0.0538614
ENSG00000260669	0	0
ENSG00000213920	0	0
ENSG00000255526	0	0
ENSG00000129559	381	39.9076
ENSG00000100938	1081	43.7719
ENSG00000092330	242	9.16248
ENSG00000092295	2	0.0497001
ENSG00000100949	193	6.30287
ENSG00000288044	21	4.32616
ENSG00000286825	3	0.16809
ENSG00000157379	62	2.87598
ENSG00000196943	856	27.2882
ENSG00000136305	0	0
ENSG00000213906	83	7.97134
ENSG00000213903	166	2.75409
ENSG00000129467	0	0
ENSG00000258973	0	0
ENSG00000129465	0	0
ENSG00000283290	0	0
ENSG00000100968	234	5.45695
ENSG00000205978	618	5.51939
ENSG00000139899	4	0.110159
ENSG00000100441	1335	13.4305
ENSG00000100445	526	27.0696
ENSG00000258744	3	0.0754298
ENSG00000092009	0	0
ENSG00000100448	0	0
ENSG00000258657	0	0
ENSG00000100450	2	0.145702
ENSG00000100453	9	0.794944
ENSG00000168952	98	1.9918
ENSG00000288100	0	0
ENSG00000287481	0	0
ENSG00000258098	0	0
ENSG00000257179	0	0
ENSG00000258275	0	0
ENSG00000257976	0	0
ENSG00000257986	0	0
ENSG00000212270	0	0
ENSG00000279521	0	0
ENSG00000285633	0	0
ENSG00000257503	0	0
ENSG00000139910	0	0
ENSG00000262119	0	0
ENSG00000257842	0	0
ENSG00000258081	0	0
ENSG00000257845	0	0
ENSG00000257185	0	0
ENSG00000286479	0	0
ENSG00000257612	0	0
ENSG00000265165	0	0
ENSG00000258932	0	0
ENSG00000258548	0	0
ENSG00000264657	0	0
ENSG00000197358	2	0.0860424
ENSG00000257869	0	0
ENSG00000240179	0	0
ENSG00000258175	0	0
ENSG00000257662	0	0
ENSG00000258282	0	0
ENSG00000257126	9	1.1407
ENSG00000288617	3	0.237867
ENSG00000176165	324	6.32859
ENSG00000186960	3	0.120902
ENSG00000257056	0	0
ENSG00000257748	0	0
ENSG00000258038	0	0
ENSG00000258065	0	0
ENSG00000257523	0	0
ENSG00000207164	0	0
ENSG00000258028	0	0
ENSG00000252065	0	0
ENSG00000257522	0	0
ENSG00000258107	0	0
ENSG00000286040	0	0
ENSG00000212518	0	0
ENSG00000184304	172	3.3529
ENSG00000257120	0	0
ENSG00000252686	0	0
ENSG00000287142	0	0
ENSG00000257904	0	0
ENSG00000248975	0	0
ENSG00000240201	0	0
ENSG00000279032	0	0
ENSG00000257636	0	0
ENSG00000278587	0	0
ENSG00000258350	0	0
ENSG00000092140	258	4.26385
ENSG00000092108	290	8.79266
ENSG00000258648	0	0
ENSG00000258558	0	0
ENSG00000243855	0	0
ENSG00000240513	0	0
ENSG00000213867	0	0
ENSG00000100473	1077	28.9586
ENSG00000258525	1	0.0342484
ENSG00000196792	149	2.42195
ENSG00000258886	0	0
ENSG00000207952	2	1.40595
ENSG00000258968	0	0
ENSG00000100478	19	0.480914
ENSG00000092148	796	6.04433
ENSG00000258640	0	0
ENSG00000207440	0	0
ENSG00000202402	0	0
ENSG00000257831	0	0
ENSG00000199291	0	0
ENSG00000129493	79	0.689655
ENSG00000283016	0	0
ENSG00000203546	1	0.0176654
ENSG00000250365	1	0.0562148
ENSG00000129480	40	1.94824
ENSG00000239323	0	0
ENSG00000214943	0	0
ENSG00000151413	126	2.82624
ENSG00000258196	0	0
ENSG00000257155	0	0
ENSG00000223087	0	0
ENSG00000207412	0	0
ENSG00000257472	0	0
ENSG00000258474	0	0
ENSG00000275002	0	0
ENSG00000258386	0	0
ENSG00000258655	38	1.40215
ENSG00000100852	345	4.70219
ENSG00000285608	0	0
ENSG00000286527	7	0.366043
ENSG00000201654	5	3.18638
ENSG00000202337	0	0
ENSG00000258619	0	0
ENSG00000259086	0	0
ENSG00000151320	16	0.0728121
ENSG00000258580	0	0
ENSG00000278746	0	0
ENSG00000259045	0	0
ENSG00000280281	0	0
ENSG00000151322	9	0.217855
ENSG00000287153	0	0
ENSG00000287777	0	0
ENSG00000129521	621	49.9353
ENSG00000258897	0	0
ENSG00000223593	0	0
ENSG00000165389	198	5.07188
ENSG00000237450	0	0
ENSG00000129518	285	15.7104
ENSG00000279423	0	0
ENSG00000259002	0	0
ENSG00000206596	0	0
ENSG00000206588	0	0
ENSG00000259135	0	0
ENSG00000129515	315	11.5792
ENSG00000240463	4	0.61849
ENSG00000275978	0	0
ENSG00000253003	0	0
ENSG00000241582	0	0
ENSG00000165410	563	11.8818
ENSG00000243824	0	0
ENSG00000198604	242	2.88037
ENSG00000251726	0	0
ENSG00000258738	8	0.25768
ENSG00000258704	15	1.69623
ENSG00000258493	0	0
ENSG00000226677	0	0
ENSG00000100883	290	8.49793
ENSG00000151327	147	3.08043
ENSG00000092020	90	3.33712
ENSG00000279434	1	0.0336734
ENSG00000100890	52	0.573198
ENSG00000258790	0	0
ENSG00000241052	0	0
ENSG00000259090	0	0
ENSG00000282625	0	0
ENSG00000282308	0	0
ENSG00000256243	0	0
ENSG00000240392	0	0
ENSG00000100902	58	3.86602
ENSG00000258860	0	0
ENSG00000240023	0	0
ENSG00000100906	430	18.8076
ENSG00000259022	0	0
ENSG00000259017	0	0
ENSG00000259105	0	0
ENSG00000258783	0	0
ENSG00000168348	11	0.259451
ENSG00000174373	430	4.63355
ENSG00000253059	0	0
ENSG00000257957	0	0
ENSG00000258938	3	0.0713518
ENSG00000258300	0	0
ENSG00000100916	86	3.79807
ENSG00000257272	0	0
ENSG00000257307	0	0
ENSG00000258342	0	0
ENSG00000257614	0	0
ENSG00000257720	0	0
ENSG00000257826	0	0
ENSG00000257585	0	0
ENSG00000259104	0	0
ENSG00000258844	0	0
ENSG00000252312	0	0
ENSG00000151332	102	3.84479
ENSG00000283098	0	0
ENSG00000188831	0	0
ENSG00000238540	0	0
ENSG00000257520	0	0
ENSG00000229415	0	0
ENSG00000136352	95	3.30169
ENSG00000253563	5	0.19208
ENSG00000258467	0	0
ENSG00000243730	0	0
ENSG00000136327	41	1.51695
ENSG00000201395	0	0
ENSG00000258661	0	0
ENSG00000198807	166	3.64668
ENSG00000183032	35	2.33294
ENSG00000258690	0	0
ENSG00000258601	0	0
ENSG00000266327	0	0
ENSG00000258827	0	0
ENSG00000258708	14	0.496175
ENSG00000252746	0	0
ENSG00000151338	81	2.42037
ENSG00000207046	0	0
ENSG00000259087	0	0
ENSG00000258414	0	0
ENSG00000129514	251	33.758
ENSG00000139865	21	0.245493
ENSG00000200385	0	0
ENSG00000201431	0	0
ENSG00000259091	0	0
ENSG00000258696	0	0
ENSG00000259048	0	0
ENSG00000258649	0	0
ENSG00000139874	9	0.139794
ENSG00000176435	0	0
ENSG00000259072	0	0
ENSG00000271468	0	0
ENSG00000258948	0	0
ENSG00000259070	0	0
ENSG00000258680	0	0
ENSG00000270713	0	0
ENSG00000199285	0	0
ENSG00000100934	681	12.0834
ENSG00000259121	0	0
ENSG00000258651	5	0.681886
ENSG00000258591	0	0
ENSG00000092208	139	6.42155
ENSG00000182400	117	2.45403
ENSG00000285830	0	0
ENSG00000241984	0	0
ENSG00000259083	3	0.385973
ENSG00000100941	368	7.09454
ENSG00000258671	0	0
ENSG00000270503	0	0
ENSG00000150527	78	1.25471
ENSG00000258940	6	0.876084
ENSG00000271424	0	0
ENSG00000259100	0	0
ENSG00000165355	128	2.26528
ENSG00000258526	27	0.57159
ENSG00000286123	0	0
ENSG00000286099	0	0
ENSG00000251363	0	0
ENSG00000258385	0	0
ENSG00000279972	0	0
ENSG00000258901	0	0
ENSG00000258636	0	0
ENSG00000251858	0	0
ENSG00000165379	0	0
ENSG00000258536	0	0
ENSG00000259149	0	0
ENSG00000258394	0	0
ENSG00000258850	0	0
ENSG00000258505	0	0
ENSG00000258622	0	0
ENSG00000258934	0	0
ENSG00000259047	0	0
ENSG00000258406	0	0
ENSG00000259051	0	0
ENSG00000286464	0	0
ENSG00000258828	0	0
ENSG00000258387	0	0
ENSG00000258894	0	0
ENSG00000258969	0	0
ENSG00000259019	0	0
ENSG00000259137	0	0
ENSG00000259148	0	0
ENSG00000259126	0	0
ENSG00000258487	0	0
ENSG00000189139	0	0
ENSG00000258747	0	0
ENSG00000258998	0	0
ENSG00000259000	0	0
ENSG00000258633	1	0.0983962
ENSG00000258509	0	0
ENSG00000259046	0	0
ENSG00000179476	21	0.487891
ENSG00000258949	0	0
ENSG00000179454	204	2.13285
ENSG00000198718	321	3.40731
ENSG00000278147	0	0
ENSG00000249163	4	0.321265
ENSG00000185246	258	5.90952
ENSG00000212615	2	2.06632
ENSG00000239043	6	4.75734
ENSG00000100442	205	8.30086
ENSG00000187790	161	1.53953
ENSG00000129534	117	1.74308
ENSG00000199739	0	0
ENSG00000258608	0	0
ENSG00000260046	1	0.0419622
ENSG00000257900	0	0
ENSG00000258746	0	0
ENSG00000258845	0	0
ENSG00000258616	0	0
ENSG00000258700	0	0
ENSG00000165496	0	0
ENSG00000139915	0	0
ENSG00000251735	0	0
ENSG00000258392	0	0
ENSG00000244053	0	0
ENSG00000214903	0	0
ENSG00000263945	0	0
ENSG00000259129	1	0.153925
ENSG00000259117	0	0
ENSG00000258639	0	0
ENSG00000286595	0	0
ENSG00000287492	0	0
ENSG00000270359	0	0
ENSG00000207366	0	0
ENSG00000258751	0	0
ENSG00000258750	0	0
ENSG00000242417	0	0
ENSG00000258381	0	0
ENSG00000258868	0	0
ENSG00000258401	0	0
ENSG00000252424	0	0
ENSG00000213741	2774	279.402
ENSG00000244270	0	0
ENSG00000276168	1144201	260941
ENSG00000252919	0	0
ENSG00000165501	118	4.2663
ENSG00000258568	7	0.824387
ENSG00000278009	0	0
ENSG00000165502	175	17.6524
ENSG00000168282	272	6.91289
ENSG00000258377	0	0
ENSG00000165506	98	2.2447
ENSG00000258450	1	0.170046
ENSG00000100479	93	3.74795
ENSG00000259155	0	0
ENSG00000258462	0	0
ENSG00000221114	0	0
ENSG00000197776	0	0
ENSG00000258400	0	0
ENSG00000165516	329	4.5148
ENSG00000165525	99	1.16011
ENSG00000277634	5	3.66605
ENSG00000252474	0	0
ENSG00000278771	57694	13157.4
ENSG00000282885	2	0.125117
ENSG00000274012	0	0
ENSG00000278002	21	1.09477
ENSG00000165527	580	10.2063
ENSG00000251929	0	0
ENSG00000274704	0	0
ENSG00000214900	5	0.213757
ENSG00000278038	0	0
ENSG00000270788	0	0
ENSG00000243038	0	0
ENSG00000201358	0	0
ENSG00000251792	0	0
ENSG00000100483	81	3.08046
ENSG00000100485	136	1.68367
ENSG00000087299	276	9.61187
ENSG00000264712	1	0.74118
ENSG00000125375	99	8.4278
ENSG00000259071	0	0
ENSG00000100490	38	0.868935
ENSG00000258857	3	0.408315
ENSG00000012983	154	2.41181
ENSG00000259113	0	0
ENSG00000201573	1	0.668515
ENSG00000273675	0	0
ENSG00000198513	90	2.15106
ENSG00000258577	0	0
ENSG00000151748	286	6.30314
ENSG00000243103	1	0.234325
ENSG00000269906	23	2.34781
ENSG00000258491	0	0
ENSG00000100503	217	1.44713
ENSG00000270062	0	0
ENSG00000258843	1	0.17395
ENSG00000285747	4	0.112245
ENSG00000252945	0	0
ENSG00000258687	0	0
ENSG00000100504	1479	36.031
ENSG00000131969	0	0
ENSG00000258745	0	0
ENSG00000258711	1	0.0144651
ENSG00000100505	486	10.0059
ENSG00000287990	0	0
ENSG00000259055	0	0
ENSG00000139921	174	2.94778
ENSG00000201376	3	1.5153
ENSG00000201820	0	0
ENSG00000258955	0	0
ENSG00000258479	1	0.075681
ENSG00000258942	0	0
ENSG00000258808	0	0
ENSG00000258893	0	0
ENSG00000258537	0	0
ENSG00000139926	171	2.44552
ENSG00000252400	0	0
ENSG00000277050	0	0
ENSG00000273888	17	0.520056
ENSG00000251756	1	0.619896
ENSG00000207004	0	0
ENSG00000259111	0	0
ENSG00000258423	0	0
ENSG00000258550	0	0
ENSG00000258535	0	0
ENSG00000258849	0	0
ENSG00000259157	0	0
ENSG00000186469	27	1.19396
ENSG00000258928	0	0
ENSG00000259007	0	0
ENSG00000258854	0	0
ENSG00000087302	1026	9.98451
ENSG00000087303	612	8.56908
ENSG00000258694	0	0
ENSG00000258981	0	0
ENSG00000258440	0	0
ENSG00000168229	1	0.0560761
ENSG00000261208	0	0
ENSG00000125384	21	2.227
ENSG00000087301	303	4.53393
ENSG00000180998	31	0.752794
ENSG00000197930	728	9.65971
ENSG00000258757	0	0
ENSG00000100519	352	11.0968
ENSG00000198252	101	1.51231
ENSG00000100522	301	8.85833
ENSG00000259049	5	0.379669
ENSG00000285664	2	0.0545509
ENSG00000258698	0	0
ENSG00000258802	0	0
ENSG00000073712	283	5.94314
ENSG00000271075	0	0
ENSG00000288045	8	0.380676
ENSG00000258503	0	0
ENSG00000258993	0	0
ENSG00000100523	237	1.30972
ENSG00000258985	0	0
ENSG00000258731	2	0.126745
ENSG00000237356	17	0.908468
ENSG00000286730	0	0
ENSG00000225680	0	0
ENSG00000226132	0	0
ENSG00000235269	1	0.0294933
ENSG00000231922	0	0
ENSG00000266431	0	0
ENSG00000125378	68	2.40125
ENSG00000287156	0	0
ENSG00000224004	0	0
ENSG00000100526	126	9.15966
ENSG00000100528	721	58.6682
ENSG00000258753	0	0
ENSG00000197045	257	29.6522
ENSG00000100532	109	3.78825
ENSG00000020577	347	3.30605
ENSG00000285774	0	0
ENSG00000131979	276	9.5195
ENSG00000252019	0	0
ENSG00000265432	0	0
ENSG00000258872	2	0.134627
ENSG00000198554	255	2.88887
ENSG00000233924	5	0.389649
ENSG00000180008	217	2.14355
ENSG00000168175	447	10.7476
ENSG00000131981	187	13.3103
ENSG00000126787	255	5.88628
ENSG00000258050	0	0
ENSG00000279392	0	0
ENSG00000271180	0	0
ENSG00000258413	5	0.309666
ENSG00000178974	488	76.6729
ENSG00000239686	0	0
ENSG00000278818	1	0.205387
ENSG00000258469	6	0.695802
ENSG00000258455	0	0
ENSG00000126775	122	1.76437
ENSG00000259318	1	0.231934
ENSG00000182521	1	0.033475
ENSG00000239199	0	0
ENSG00000186615	63	1.38801
ENSG00000213641	0	0
ENSG00000271484	0	0
ENSG00000126777	252	3.58513
ENSG00000200742	2	1.35027
ENSG00000258784	0	0
ENSG00000177350	0	0
ENSG00000258791	0	0
ENSG00000259868	0	0
ENSG00000277763	2	0.20204
ENSG00000139946	249	2.892
ENSG00000259483	0	0
ENSG00000275569	0	0
ENSG00000259719	1	0.0462295
ENSG00000070269	118	1.88923
ENSG00000258803	0	0
ENSG00000258428	0	0
ENSG00000259133	0	0
ENSG00000242995	0	0
ENSG00000258703	0	0
ENSG00000165588	0	0
ENSG00000248550	0	0
ENSG00000258776	0	0
ENSG00000243801	0	0
ENSG00000200818	0	0
ENSG00000286257	1	0.0355705
ENSG00000243388	0	0
ENSG00000258758	0	0
ENSG00000259136	0	0
ENSG00000258592	0	0
ENSG00000070367	141	1.1294
ENSG00000053770	90	3.38125
ENSG00000286355	0	0
ENSG00000259008	0	0
ENSG00000139977	241	2.1623
ENSG00000100557	0	0
ENSG00000151812	4	0.10102
ENSG00000259039	0	0
ENSG00000258856	0	0
ENSG00000252837	0	0
ENSG00000259969	2	0.139018
ENSG00000139971	213	2.23621
ENSG00000258836	0	0
ENSG00000243023	0	0
ENSG00000243700	0	0
ENSG00000258519	0	0
ENSG00000131966	146	6.44788
ENSG00000100567	401	28.6321
ENSG00000258682	2	0.236766
ENSG00000257621	97	2.67244
ENSG00000180189	0	0
ENSG00000279636	0	0
ENSG00000252782	3	2.13089
ENSG00000032219	97	1.12795
ENSG00000258658	0	0
ENSG00000196860	1	0.112337
ENSG00000258378	0	0
ENSG00000100575	175	9.53115
ENSG00000100578	92	1.20041
ENSG00000252198	0	0
ENSG00000258650	0	0
ENSG00000258900	0	0
ENSG00000239510	0	0
ENSG00000165617	237	4.22171
ENSG00000258583	0	0
ENSG00000213598	3	0.544058
ENSG00000258734	0	0
ENSG00000258685	0	0
ENSG00000258996	0	0
ENSG00000100592	100	1.1577
ENSG00000181619	28	0.751685
ENSG00000126790	88	3.95818
ENSG00000258782	0	0
ENSG00000050130	139	3.75523
ENSG00000151838	0	0
ENSG00000139970	30	0.772821
ENSG00000263629	0	0
ENSG00000261120	16	2.15191
ENSG00000131951	1	0.0138736
ENSG00000258553	4	0.543335
ENSG00000126773	309	1.1661
ENSG00000100612	337	9.89645
ENSG00000258896	0	0
ENSG00000258563	0	0
ENSG00000242135	0	0
ENSG00000254718	4	0.45459
ENSG00000100614	501	22.0973
ENSG00000258556	1	0.201741
ENSG00000179008	0	0
ENSG00000258427	2	0.259766
ENSG00000259169	0	0
ENSG00000258692	0	0
ENSG00000184302	5	0.131537
ENSG00000258670	0	0
ENSG00000258764	0	0
ENSG00000244756	0	0
ENSG00000241354	0	0
ENSG00000258952	1	0.0326887
ENSG00000126778	893	39.1339
ENSG00000100625	470	16.0003
ENSG00000020426	127	3.27037
ENSG00000258445	0	0
ENSG00000258892	0	0
ENSG00000258485	0	0
ENSG00000126814	85	1.09277
ENSG00000258656	0	0
ENSG00000206870	0	0
ENSG00000139974	59	1.60861
ENSG00000027075	192	3.65806
ENSG00000182107	0	0
ENSG00000247287	0	0
ENSG00000258989	0	0
ENSG00000258926	0	0
ENSG00000250548	0	0
ENSG00000232774	3	0.123605
ENSG00000258777	0	0
ENSG00000100644	259	4.46432
ENSG00000258667	9	0.400586
ENSG00000258964	0	0
ENSG00000023608	42	1.10448
ENSG00000279633	1	0.0354779
ENSG00000139973	87	1.84293
ENSG00000258956	0	0
ENSG00000258842	0	0
ENSG00000258903	0	0
ENSG00000186369	1	0.0708821
ENSG00000259142	0	0
ENSG00000270852	0	0
ENSG00000258638	0	0
ENSG00000258877	0	0
ENSG00000140015	2	0.012087
ENSG00000259093	0	0
ENSG00000258995	0	0
ENSG00000126785	0	0
ENSG00000258943	0	0
ENSG00000179600	0	0
ENSG00000154001	250	2.56155
ENSG00000252800	0	0
ENSG00000261242	7	0.435511
ENSG00000205767	0	0
ENSG00000270878	0	0
ENSG00000140006	56	3.91246
ENSG00000258800	0	0
ENSG00000258645	0	0
ENSG00000202490	0	0
ENSG00000206822	0	0
ENSG00000207172	0	0
ENSG00000274015	8	0.5923
ENSG00000200693	0	0
ENSG00000126821	240	4.90565
ENSG00000258778	0	0
ENSG00000252749	0	0
ENSG00000054654	461	1.4392
ENSG00000258411	0	0
ENSG00000270912	0	0
ENSG00000202182	0	0
ENSG00000140009	8	0.152037
ENSG00000221537	0	0
ENSG00000214770	18	0.700968
ENSG00000234911	31	1.27034
ENSG00000284664	2	0.0658509
ENSG00000271511	0	0
ENSG00000100714	4203	73.2796
ENSG00000258824	9	1.11581
ENSG00000272909	5	0.182322
ENSG00000089775	254	8.2712
ENSG00000179841	30	0.315347
ENSG00000126804	67	1.61722
ENSG00000259116	4	0.230757
ENSG00000259160	0	0
ENSG00000126803	283	3.57359
ENSG00000165807	1	0.0487061
ENSG00000259076	0	0
ENSG00000259010	0	0
ENSG00000126822	748	4.84562
ENSG00000070182	895	5.99673
ENSG00000284269	0	0
ENSG00000252497	0	0
ENSG00000258289	40	0.754507
ENSG00000125954	0	0
ENSG00000176153	0	0
ENSG00000139998	120	2.44185
ENSG00000257365	49	1.23247
ENSG00000272158	0	0
ENSG00000125952	434	13.8224
ENSG00000266531	0	0
ENSG00000259118	1	0.085664
ENSG00000222985	0	0
ENSG00000255002	0	0
ENSG00000258878	0	0
ENSG00000258760	0	0
ENSG00000258613	0	0
ENSG00000214759	0	0
ENSG00000259078	0	0
ENSG00000266740	0	0
ENSG00000033170	226	2.98308
ENSG00000276116	5	0.224157
ENSG00000180662	0	0
ENSG00000207781	1	0.802218
ENSG00000258980	0	0
ENSG00000258629	0	0
ENSG00000258960	0	0
ENSG00000258847	0	0
ENSG00000277651	0	0
ENSG00000224861	0	0
ENSG00000258502	0	0
ENSG00000200860	0	0
ENSG00000258561	29	0.477996
ENSG00000287833	0	0
ENSG00000196553	0	0
ENSG00000171723	299	8.29133
ENSG00000258796	0	0
ENSG00000258490	0	0
ENSG00000172717	0	0
ENSG00000258988	0	0
ENSG00000072415	255	3.21704
ENSG00000286319	0	0
ENSG00000100554	215	8.37745
ENSG00000199755	0	0
ENSG00000134001	906	14.8721
ENSG00000100558	15	0.676027
ENSG00000265993	0	0
ENSG00000198133	51	1.23671
ENSG00000054690	334	3.44293
ENSG00000100564	483	69.1913
ENSG00000259502	0	0
ENSG00000259648	0	0
ENSG00000281228	0	0
ENSG00000201529	0	0
ENSG00000081181	644	22.9793
ENSG00000286861	2	0.0436407
ENSG00000100568	208	12.8588
ENSG00000258626	1	0.216472
ENSG00000272253	0	0
ENSG00000258466	1	0.101774
ENSG00000072042	438	11.7631
ENSG00000139988	2	0.0726183
ENSG00000241542	0	0
ENSG00000258618	0	0
ENSG00000072121	237	1.66279
ENSG00000271697	0	0
ENSG00000239820	1	0.215106
ENSG00000258759	0	0
ENSG00000182185	141	5.9533
ENSG00000274666	0	0
ENSG00000258837	0	0
ENSG00000244677	0	0
ENSG00000243546	0	0
ENSG00000240210	0	0
ENSG00000258477	0	0
ENSG00000287385	0	0
ENSG00000259038	0	0
ENSG00000258623	0	0
ENSG00000242941	2	0.276067
ENSG00000287167	0	0
ENSG00000287913	2	0.0440352
ENSG00000207089	0	0
ENSG00000185650	594	13.3853
ENSG00000270975	0	0
ENSG00000258565	0	0
ENSG00000072110	1264	23.157
ENSG00000258967	0	0
ENSG00000258531	0	0
ENSG00000259062	7	0.796861
ENSG00000242293	0	0
ENSG00000139990	560	6.42206
ENSG00000259165	0	0
ENSG00000206768	1	0.668515
ENSG00000276063	0	0
ENSG00000258957	1	0.0373431
ENSG00000081177	459	9.19464
ENSG00000258520	1	0.117973
ENSG00000100626	605	7.22741
ENSG00000280073	3	0.0889803
ENSG00000100632	1195	103.016
ENSG00000029364	1601	29.4974
ENSG00000286424	0	0
ENSG00000175985	2	0.0278833
ENSG00000244237	0	0
ENSG00000267909	11	0.179358
ENSG00000287310	0	0
ENSG00000100647	382	4.83266
ENSG00000273797	3	0.38817
ENSG00000100650	509	12.3297
ENSG00000100652	0	0
ENSG00000221060	0	0
ENSG00000198732	634	11.7509
ENSG00000242071	176	14.9828
ENSG00000100678	41	0.530701
ENSG00000258422	1	0.118383
ENSG00000274330	1	0.0309526
ENSG00000270610	0	0
ENSG00000235812	0	0
ENSG00000259033	1	0.0477177
ENSG00000133983	26	1.06225
ENSG00000258644	0	0
ENSG00000222640	0	0
ENSG00000213463	219	2.1161
ENSG00000257759	3	0.362063
ENSG00000139985	11	0.283368
ENSG00000259158	4	0.267144
ENSG00000252263	0	0
ENSG00000134007	11	0.268747
ENSG00000274397	0	0
ENSG00000133997	177	7.09963
ENSG00000259115	0	0
ENSG00000258951	0	0
ENSG00000245466	0	0
ENSG00000240837	0	0
ENSG00000133985	145	1.94098
ENSG00000258689	0	0
ENSG00000006432	482	7.38748
ENSG00000259153	18	1.67677
ENSG00000275630	0	0
ENSG00000258431	0	0
ENSG00000274818	3	0.449595
ENSG00000100731	1200	6.36038
ENSG00000287643	0	0
ENSG00000258930	0	0
ENSG00000258966	0	0
ENSG00000258571	0	0
ENSG00000269927	0	0
ENSG00000286423	0	0
ENSG00000259907	0	0
ENSG00000258517	0	0
ENSG00000269945	0	0
ENSG00000259146	18	2.36037
ENSG00000197555	428	3.72682
ENSG00000259079	0	0
ENSG00000207444	2	1.9208
ENSG00000242330	0	0
ENSG00000285612	1	0.0220461
ENSG00000285518	0	0
ENSG00000266869	0	0
ENSG00000182732	2	0.0646031
ENSG00000200298	0	0
ENSG00000286333	0	0
ENSG00000273830	0	0
ENSG00000258871	1	0.104264
ENSG00000205683	34	0.549256
ENSG00000285936	0	0
ENSG00000206751	0	0
ENSG00000119599	338	9.31598
ENSG00000176043	0	0
ENSG00000259015	1	0.235947
ENSG00000239544	0	0
ENSG00000165861	253	5.31804
ENSG00000241487	0	0
ENSG00000258813	4	0.272754
ENSG00000119707	346	6.99059
ENSG00000258448	0	0
ENSG00000080815	557	6.31124
ENSG00000259109	1	0.281771
ENSG00000100767	2	0.0231579
ENSG00000258376	0	0
ENSG00000252839	0	0
ENSG00000258944	0	0
ENSG00000133961	295	5.60636
ENSG00000285006	0	0
ENSG00000284930	0	0
ENSG00000251393	0	0
ENSG00000187105	2	0.0384053
ENSG00000170468	321	8.89055
ENSG00000258443	0	0
ENSG00000258695	6	0.788307
ENSG00000184227	75	3.0333
ENSG00000258408	0	0
ENSG00000258603	0	0
ENSG00000119673	355	15.0916
ENSG00000258524	0	0
ENSG00000279026	2	0.0612931
ENSG00000177465	2	0.057738
ENSG00000205669	2	0.156755
ENSG00000258972	0	0
ENSG00000119661	114	12.2998
ENSG00000251907	0	0
ENSG00000258660	0	0
ENSG00000176903	909	23.8214
ENSG00000156030	1037	8.73953
ENSG00000264741	0	0
ENSG00000259065	4	0.415784
ENSG00000258586	0	0
ENSG00000270576	0	0
ENSG00000140043	19	0.336428
ENSG00000258653	2	0.0369086
ENSG00000223300	0	0
ENSG00000273711	2	0.0676138
ENSG00000119725	35	1.14961
ENSG00000258891	0	0
ENSG00000270140	10	1.84293
ENSG00000199472	0	0
ENSG00000156050	43	0.734496
ENSG00000119723	239	7.72739
ENSG00000187097	96	1.24427
ENSG00000279461	0	0
ENSG00000119636	5	0.1988
ENSG00000119711	372	4.64411
ENSG00000205659	155	3.80736
ENSG00000239910	0	0
ENSG00000258513	0	0
ENSG00000119614	0	0
ENSG00000119688	290	6.51555
ENSG00000258559	6	0.299291
ENSG00000133980	0	0
ENSG00000258737	0	0
ENSG00000177776	0	0
ENSG00000183379	3	0.0755134
ENSG00000270000	4	0.63284
ENSG00000259005	4	0.46308
ENSG00000119655	536	41.7704
ENSG00000283944	0	0
ENSG00000258769	0	0
ENSG00000165898	216	5.7066
ENSG00000119681	214	1.72486
ENSG00000258425	0	0
ENSG00000258976	0	0
ENSG00000119682	656	8.25765
ENSG00000258439	0	0
ENSG00000222604	0	0
ENSG00000119616	216	3.39293
ENSG00000119596	816	6.78973
ENSG00000119608	0	0
ENSG00000258587	0	0
ENSG00000119689	1887	45.7418
ENSG00000198208	174	2.22939
ENSG00000119630	246	9.64045
ENSG00000119718	592	9.3791
ENSG00000258646	0	0
ENSG00000279594	0	0
ENSG00000119684	72	0.627823
ENSG00000206924	0	0
ENSG00000119640	71	7.44829
ENSG00000119703	11	0.207719
ENSG00000119638	1589	13.0891
ENSG00000258978	0	0
ENSG00000259138	1	0.1858
ENSG00000170348	2304	135.32
ENSG00000273565	1	0.13916
ENSG00000252013	0	0
ENSG00000258740	0	0
ENSG00000258820	2	0.193718
ENSG00000283519	0	0
ENSG00000170345	204	6.61144
ENSG00000119660	0	0
ENSG00000259687	14	0.635156
ENSG00000259319	4	0.455349
ENSG00000140044	56	0.70701
ENSG00000156127	0	0
ENSG00000224721	0	0
ENSG00000119686	16	0.300638
ENSG00000242951	0	0
ENSG00000201096	0	0
ENSG00000280494	0	0
ENSG00000119685	267	3.86055
ENSG00000133935	306	8.99384
ENSG00000259103	0	0
ENSG00000242488	0	0
ENSG00000119650	175	11.7682
ENSG00000119699	58	1.16493
ENSG00000258876	0	0
ENSG00000258578	0	0
ENSG00000283629	0	0
ENSG00000089916	849	32.3239
ENSG00000258454	0	0
ENSG00000280078	0	0
ENSG00000258402	0	0
ENSG00000119715	22	0.683439
ENSG00000259124	0	0
ENSG00000271423	0	0
ENSG00000242952	0	0
ENSG00000258566	0	0
ENSG00000258569	0	0
ENSG00000071246	569	6.01633
ENSG00000259081	1	0.0910395
ENSG00000258610	0	0
ENSG00000258301	46	3.60123
ENSG00000013523	790	10.1889
ENSG00000286437	0	0
ENSG00000100565	0	0
ENSG00000241081	0	0
ENSG00000223174	0	0
ENSG00000259058	0	0
ENSG00000285966	0	0
ENSG00000258602	0	0
ENSG00000266553	0	0
ENSG00000243225	0	0
ENSG00000119669	2114	34.6017
ENSG00000273729	15	0.293326
ENSG00000246548	1	0.0233203
ENSG00000258473	0	0
ENSG00000258819	0	0
ENSG00000287004	0	0
ENSG00000198894	145	16.9304
ENSG00000259164	0	0
ENSG00000165548	89	1.1316
ENSG00000177108	178	3.56149
ENSG00000269883	9	0.26521
ENSG00000258552	0	0
ENSG00000201384	0	0
ENSG00000165553	0	0
ENSG00000221754	0	0
ENSG00000009830	270	3.7766
ENSG00000100577	272	13.0248
ENSG00000100580	590	5.18377
ENSG00000258510	0	0
ENSG00000100583	0	0
ENSG00000165555	1	0.0367197
ENSG00000151445	262	6.47063
ENSG00000100591	741	37.7919
ENSG00000212371	6	2.67406
ENSG00000100593	65	1.45559
ENSG00000100596	768	6.5184
ENSG00000240233	1	0.242664
ENSG00000258668	0	0
ENSG00000100601	234	6.14406
ENSG00000239272	0	0
ENSG00000258917	0	0
ENSG00000119705	210	22.8748
ENSG00000100603	420	13.4519
ENSG00000197734	0	0
ENSG00000063761	20	0.417311
ENSG00000199440	0	0
ENSG00000258421	0	0
ENSG00000021645	103	1.29775
ENSG00000199454	0	0
ENSG00000239438	0	0
ENSG00000258723	0	0
ENSG00000258719	0	0
ENSG00000258874	0	0
ENSG00000258478	0	0
ENSG00000258829	0	0
ENSG00000258419	0	0
ENSG00000258662	0	0
ENSG00000259106	0	0
ENSG00000287118	0	0
ENSG00000258637	0	0
ENSG00000258416	0	0
ENSG00000211448	0	0
ENSG00000258766	0	0
ENSG00000100629	144	2.12812
ENSG00000258452	0	0
ENSG00000165409	0	0
ENSG00000258915	0	0
ENSG00000271705	0	0
ENSG00000271656	0	0
ENSG00000284959	0	0
ENSG00000259167	0	0
ENSG00000286686	0	0
ENSG00000165417	124	5.04197
ENSG00000221303	0	0
ENSG00000273783	10	0.603439
ENSG00000205579	0	0
ENSG00000270343	0	0
ENSG00000140022	385	5.99101
ENSG00000242163	0	0
ENSG00000258605	0	0
ENSG00000258675	0	0
ENSG00000071537	507	4.36565
ENSG00000258977	0	0
ENSG00000258841	0	0
ENSG00000258718	0	0
ENSG00000259035	0	0
ENSG00000241891	0	0
ENSG00000258501	0	0
ENSG00000276782	0	0
ENSG00000258743	0	0
ENSG00000259032	0	0
ENSG00000258683	0	0
ENSG00000258600	0	0
ENSG00000258426	0	0
ENSG00000252369	0	0
ENSG00000238561	0	0
ENSG00000258549	0	0
ENSG00000258532	0	0
ENSG00000285826	0	0
ENSG00000258762	0	0
ENSG00000258923	0	0
ENSG00000259012	0	0
ENSG00000251895	0	0
ENSG00000258506	0	0
ENSG00000271712	0	0
ENSG00000259044	0	0
ENSG00000258902	0	0
ENSG00000258814	0	0
ENSG00000259107	0	0
ENSG00000205562	13	0.492473
ENSG00000258945	0	0
ENSG00000185070	105	6.82536
ENSG00000258733	0	0
ENSG00000258912	0	0
ENSG00000286582	0	0
ENSG00000258994	0	0
ENSG00000258804	0	0
ENSG00000259061	0	0
ENSG00000258496	0	0
ENSG00000258958	0	0
ENSG00000258859	0	0
ENSG00000259028	0	0
ENSG00000258770	0	0
ENSG00000258807	0	0
ENSG00000259077	0	0
ENSG00000054983	2	0.0359455
ENSG00000259096	0	0
ENSG00000252783	0	0
ENSG00000140030	0	0
ENSG00000258407	0	0
ENSG00000258826	0	0
ENSG00000258867	0	0
ENSG00000258975	0	0
ENSG00000259998	0	0
ENSG00000258538	0	0
ENSG00000100433	0	0
ENSG00000042317	70	3.38525
ENSG00000070778	80	0.846668
ENSG00000258983	0	0
ENSG00000222990	0	0
ENSG00000258789	9	0.854731
ENSG00000100722	300	3.30584
ENSG00000278576	22	0.472042
ENSG00000165521	167	1.18992
ENSG00000274492	0	0
ENSG00000200653	0	0
ENSG00000165533	117	3.58403
ENSG00000207342	3	2.06632
ENSG00000283627	0	0
ENSG00000258990	0	0
ENSG00000053254	407	3.54351
ENSG00000277801	0	0
ENSG00000259151	2	0.098113
ENSG00000258752	0	0
ENSG00000258699	0	0
ENSG00000258380	0	0
ENSG00000259053	0	0
ENSG00000258920	9	0.569821
ENSG00000259073	0	0
ENSG00000201027	0	0
ENSG00000258792	0	0
ENSG00000252655	0	0
ENSG00000200312	0	0
ENSG00000259050	0	0
ENSG00000140025	24	0.703579
ENSG00000230997	0	0
ENSG00000042088	469	10.5199
ENSG00000152315	14	0.417055
ENSG00000258544	0	0
ENSG00000201351	0	0
ENSG00000100764	651	10.1118
ENSG00000119720	396	1.92766
ENSG00000287437	2	0.050887
ENSG00000242571	0	0
ENSG00000275198	4	0.0591786
ENSG00000198668	856	52.8708
ENSG00000258424	1	0.227295
ENSG00000258678	0	0
ENSG00000233208	0	0
ENSG00000259789	0	0
ENSG00000165914	1107	3.87678
ENSG00000258935	0	0
ENSG00000259163	0	0
ENSG00000258437	0	0
ENSG00000258716	0	0
ENSG00000287663	0	0
ENSG00000213315	0	0
ENSG00000258884	9	0.872969
ENSG00000100784	172	2.88522
ENSG00000133943	131	2.90494
ENSG00000252644	0	0
ENSG00000221102	1	0.528594
ENSG00000119714	3	0.470266
ENSG00000258875	0	0
ENSG00000260810	0	0
ENSG00000286607	0	0
ENSG00000015133	443	4.01749
ENSG00000258798	5	1.12522
ENSG00000258446	0	0
ENSG00000100796	418	6.93837
ENSG00000278342	0	0
ENSG00000279286	0	0
ENSG00000133962	2	0.0368686
ENSG00000268295	0	0
ENSG00000258774	0	0
ENSG00000258962	0	0
ENSG00000275154	0	0
ENSG00000260711	9	0.0883908
ENSG00000165929	324	4.28327
ENSG00000140092	147	4.1369
ENSG00000100815	106	0.723088
ENSG00000259020	0	0
ENSG00000066427	88	3.82447
ENSG00000183648	188	28.2367
ENSG00000165934	209	1.09601
ENSG00000258481	0	0
ENSG00000201097	0	0
ENSG00000286630	1	0.0501755
ENSG00000140090	42	0.632072
ENSG00000100599	53	0.999169
ENSG00000100600	895	28.8552
ENSG00000066455	89	2.10795
ENSG00000258742	0	0
ENSG00000258499	0	0
ENSG00000100604	7	0.240463
ENSG00000100605	768	8.46296
ENSG00000258730	0	0
ENSG00000258595	0	0
ENSG00000165943	649	18.3857
ENSG00000153485	42	1.20688
ENSG00000259066	3	0.358887
ENSG00000170270	22	1.33347
ENSG00000012963	541	10.5581
ENSG00000240096	0	0
ENSG00000011114	406	3.27822
ENSG00000241499	0	0
ENSG00000133958	5	0.0374662
ENSG00000278396	1	0.128658
ENSG00000187581	0	0
ENSG00000202306	0	0
ENSG00000252720	0	0
ENSG00000277826	0	0
ENSG00000175785	20	1.26158
ENSG00000279593	0	0
ENSG00000258584	0	0
ENSG00000140067	0	0
ENSG00000100628	3	0.0784378
ENSG00000258987	0	0
ENSG00000265768	0	0
ENSG00000175699	0	0
ENSG00000089723	119	2.07477
ENSG00000089737	1419	35.3395
ENSG00000165948	131	11.1103
ENSG00000165949	18	1.71424
ENSG00000119632	114	13.9811
ENSG00000119698	56	0.990034
ENSG00000140093	0	0
ENSG00000170099	0	0
ENSG00000258597	0	0
ENSG00000197249	6	0.115836
ENSG00000256357	0	0
ENSG00000186910	0	0
ENSG00000170054	0	0
ENSG00000165953	0	0
ENSG00000287668	0	0
ENSG00000100665	0	0
ENSG00000188488	1	0.0329254
ENSG00000273259	0	0
ENSG00000288028	0	0
ENSG00000196136	0	0
ENSG00000258805	0	0
ENSG00000187483	0	0
ENSG00000259140	0	0
ENSG00000239269	0	0
ENSG00000133937	35	2.09351
ENSG00000285205	1	0.0148624
ENSG00000240914	0	0
ENSG00000274379	0	0
ENSG00000258933	0	0
ENSG00000258866	0	0
ENSG00000100697	486	3.21276
ENSG00000264607	2	2.00555
ENSG00000235706	120	10.102
ENSG00000165959	191	1.02157
ENSG00000259143	0	0
ENSG00000258615	0	0
ENSG00000287111	0	0
ENSG00000258630	0	0
ENSG00000176438	255	1.28915
ENSG00000258572	1	0.0686692
ENSG00000247092	533	12.0386
ENSG00000252481	0	0
ENSG00000182512	908	33.2341
ENSG00000258390	0	0
ENSG00000258927	0	0
ENSG00000270038	0	0
ENSG00000187621	0	0
ENSG00000275033	0	0
ENSG00000259084	0	0
ENSG00000277468	0	0
ENSG00000213231	0	0
ENSG00000100721	0	0
ENSG00000257275	0	0
ENSG00000258516	0	0
ENSG00000250366	5	0.10108
