## Supplementary material for "Comprehensive analysis of RNA-seq and whole genome sequencing data reveals no evidence for SARS-CoV-2 integrating into host genome": Table S2 (part 2 of 3)

### Sheet: 293T-rep1 (continued)
# Table S2. Expression level of genes in infected human cell lines
ENSG00000271358	0	0
ENSG00000227051	504	44.4019
ENSG00000168398	6	0.255707
ENSG00000258691	0	0
ENSG00000258412	0	0
ENSG00000258788	0	0
ENSG00000259036	0	0
ENSG00000100739	1	0.0446845
ENSG00000258793	0	0
ENSG00000258729	0	0
ENSG00000066739	256	1.32626
ENSG00000100744	103	1.83188
ENSG00000222276	0	0
ENSG00000140057	15	0.311553
ENSG00000259059	0	0
ENSG00000240051	0	0
ENSG00000260806	22	0.992162
ENSG00000090060	611	9.21956
ENSG00000258702	0	0
ENSG00000223299	0	0
ENSG00000287350	0	0
ENSG00000258979	0	0
ENSG00000287772	0	0
ENSG00000100749	726	29.7684
ENSG00000225163	8	0.779298
ENSG00000280070	0	0
ENSG00000288034	0	0
ENSG00000259026	0	0
ENSG00000258393	1	0.0811769
ENSG00000259110	0	0
ENSG00000285584	0	0
ENSG00000246084	0	0
ENSG00000197176	0	0
ENSG00000287501	0	0
ENSG00000258869	0	0
ENSG00000258379	0	0
ENSG00000246223	0	0
ENSG00000259097	0	0
ENSG00000258511	0	0
ENSG00000241757	0	0
ENSG00000258795	0	0
ENSG00000176605	0	0
ENSG00000237342	0	0
ENSG00000278990	0	0
ENSG00000259119	0	0
ENSG00000232573	40	6.44809
ENSG00000234648	1	0.431573
ENSG00000287991	0	0
ENSG00000229402	0	0
ENSG00000127152	81	0.647663
ENSG00000235785	0	0
ENSG00000258383	0	0
ENSG00000183576	941	22.4669
ENSG00000272439	0	0
ENSG00000090061	604	11.6873
ENSG00000205476	1126	4.63537
ENSG00000258749	1	0.0767025
ENSG00000200506	0	0
ENSG00000247970	2	0.131258
ENSG00000182218	5	0.0461357
ENSG00000036530	8	0.248297
ENSG00000258672	0	0
ENSG00000066629	333	4.72664
ENSG00000199836	0	0
ENSG00000271198	0	0
ENSG00000196405	1161	33.6451
ENSG00000242888	0	0
ENSG00000258693	0	0
ENSG00000258560	0	0
ENSG00000265154	0	0
ENSG00000199082	1	0.688773
ENSG00000168350	36	0.640268
ENSG00000258982	17	3.50213
ENSG00000100811	1478	108.252
ENSG00000258904	13	1.66314
ENSG00000283840	0	0
ENSG00000259052	1	0.331012
ENSG00000197119	481	29.1803
ENSG00000258504	0	0
ENSG00000198984	0	0
ENSG00000243976	0	0
ENSG00000140107	1	0.0383297
ENSG00000258666	0	0
ENSG00000140105	1228	40.2575
ENSG00000258521	0	0
ENSG00000258581	0	0
ENSG00000176473	76	2.44104
ENSG00000258620	5	0.22654
ENSG00000258500	0	0
ENSG00000253075	0	0
ENSG00000183092	66	1.38093
ENSG00000259031	0	0
ENSG00000258576	0	0
ENSG00000196273	0	0
ENSG00000258717	0	0
ENSG00000185559	3	0.154506
ENSG00000214548	0	0
ENSG00000266461	0	0
ENSG00000275161	0	0
ENSG00000274884	0	0
ENSG00000276919	0	0
ENSG00000258663	0	0
ENSG00000258399	0	0
ENSG00000211574	0	0
ENSG00000207989	0	0
ENSG00000199151	0	0
ENSG00000283159	0	0
ENSG00000254656	0	0
ENSG00000208001	0	0
ENSG00000207569	0	0
ENSG00000207608	0	0
ENSG00000272458	0	0
ENSG00000207942	0	0
ENSG00000225746	0	0
ENSG00000276225	0	0
ENSG00000275662	0	0
ENSG00000275134	0	0
ENSG00000199005	0	0
ENSG00000202191	0	0
ENSG00000212384	0	0
ENSG00000201700	0	0
ENSG00000201672	0	0
ENSG00000272474	0	0
ENSG00000200215	0	0
ENSG00000200632	0	0
ENSG00000200367	0	0
ENSG00000201950	0	0
ENSG00000199575	0	0
ENSG00000200823	0	0
ENSG00000201839	0	0
ENSG00000200832	0	0
ENSG00000199798	0	0
ENSG00000200150	0	0
ENSG00000201263	0	0
ENSG00000199390	0	0
ENSG00000201240	0	0
ENSG00000200279	0	0
ENSG00000200608	0	0
ENSG00000202270	0	0
ENSG00000201247	0	0
ENSG00000199593	0	0
ENSG00000201557	0	0
ENSG00000199914	0	0
ENSG00000201569	0	0
ENSG00000202142	0	0
ENSG00000199942	0	0
ENSG00000201500	0	0
ENSG00000201036	0	0
ENSG00000201710	0	0
ENSG00000202048	0	0
ENSG00000272344	0	0
ENSG00000202293	0	0
ENSG00000200406	0	0
ENSG00000201899	0	0
ENSG00000200612	0	0
ENSG00000200413	0	0
ENSG00000200636	0	0
ENSG00000200480	0	0
ENSG00000201689	0	0
ENSG00000201318	0	0
ENSG00000200089	0	0
ENSG00000222095	0	0
ENSG00000222185	0	0
ENSG00000199088	0	0
ENSG00000199109	0	0
ENSG00000207749	0	0
ENSG00000198982	0	0
ENSG00000221745	0	0
ENSG00000199069	0	0
ENSG00000211582	0	0
ENSG00000207761	0	0
ENSG00000207762	0	0
ENSG00000194717	0	0
ENSG00000221036	0	0
ENSG00000212040	0	0
ENSG00000207743	0	0
ENSG00000283279	0	0
ENSG00000283561	0	0
ENSG00000207934	0	0
ENSG00000283556	0	0
ENSG00000283588	0	0
ENSG00000215957	0	0
ENSG00000221525	0	0
ENSG00000221614	0	0
ENSG00000258861	0	0
ENSG00000199020	0	0
ENSG00000207754	0	0
ENSG00000202560	0	0
ENSG00000216099	0	0
ENSG00000207587	0	0
ENSG00000207646	0	0
ENSG00000207742	0	0
ENSG00000283170	0	0
ENSG00000207993	0	0
ENSG00000276352	0	0
ENSG00000208027	0	0
ENSG00000208004	0	0
ENSG00000207978	0	0
ENSG00000207961	0	0
ENSG00000199015	0	0
ENSG00000216179	0	0
ENSG00000199107	0	0
ENSG00000199012	0	0
ENSG00000199025	0	0
ENSG00000199092	0	0
ENSG00000207959	0	0
ENSG00000223403	0	0
ENSG00000230805	0	0
ENSG00000288302	0	0
ENSG00000259004	0	0
ENSG00000286551	0	0
ENSG00000277754	0	0
ENSG00000288252	0	0
ENSG00000288245	0	0
ENSG00000258681	0	0
ENSG00000258497	0	0
ENSG00000258460	0	0
ENSG00000259023	0	0
ENSG00000259082	0	0
ENSG00000259166	0	0
ENSG00000258498	0	0
ENSG00000283857	0	0
ENSG00000197406	0	0
ENSG00000258919	0	0
ENSG00000258404	0	0
ENSG00000241494	0	0
ENSG00000258512	0	0
ENSG00000078304	677	10.3021
ENSG00000259088	3	0.45662
ENSG00000207208	0	0
ENSG00000256705	0	0
ENSG00000259161	0	0
ENSG00000271780	20	1.26392
ENSG00000272444	0	0
ENSG00000197102	15973	54.6227
ENSG00000259013	0	0
ENSG00000258959	0	0
ENSG00000240457	0	0
ENSG00000080824	2528	49.1113
ENSG00000140153	288	7.28694
ENSG00000080823	91	3.25048
ENSG00000022976	130	3.09407
ENSG00000100865	229	3.65695
ENSG00000196663	166	1.30047
ENSG00000212330	0	0
ENSG00000156381	942	9.57996
ENSG00000266015	0	0
ENSG00000259230	4	0.170152
ENSG00000239224	0	0
ENSG00000089902	331	3.92461
ENSG00000230988	0	0
ENSG00000202459	0	0
ENSG00000259508	0	0
ENSG00000131323	559	4.88309
ENSG00000206969	0	0
ENSG00000166126	16	0.703882
ENSG00000198752	986	9.82378
ENSG00000259515	0	0
ENSG00000213176	0	0
ENSG00000283071	0	0
ENSG00000259444	0	0
ENSG00000205436	0	0
ENSG00000288610	0	0
ENSG00000259717	0	0
ENSG00000185215	0	0
ENSG00000259374	0	0
ENSG00000259535	0	0
ENSG00000259525	0	0
ENSG00000251533	0	0
ENSG00000270705	0	0
ENSG00000278071	0	0
ENSG00000242837	0	0
ENSG00000270938	0	0
ENSG00000240624	0	0
ENSG00000259775	6	0.589526
ENSG00000100664	705	8.41908
ENSG00000272533	38	20.5648
ENSG00000259428	0	0
ENSG00000243904	0	0
ENSG00000075413	533	9.25975
ENSG00000244691	0	0
ENSG00000166165	22560	1083.33
ENSG00000260285	39	0.65453
ENSG00000166166	262	5.55344
ENSG00000252469	0	0
ENSG00000258851	0	0
ENSG00000166170	328	4.59541
ENSG00000126214	202	5.39103
ENSG00000256053	88	7.66359
ENSG00000256500	0	0
ENSG00000201184	5	2.41803
ENSG00000246451	0	0
ENSG00000270108	21	2.59413
ENSG00000269910	0	0
ENSG00000269940	26	2.90164
ENSG00000269958	30	2.52239
ENSG00000126215	458	12.1661
ENSG00000100711	384	17.2153
ENSG00000253096	0	0
ENSG00000088808	229	3.67071
ENSG00000270591	0	0
ENSG00000202275	0	0
ENSG00000258735	0	0
ENSG00000258534	1	0.117162
ENSG00000287346	0	0
ENSG00000156411	963	77.9876
ENSG00000156414	0	0
ENSG00000227729	0	0
ENSG00000242894	0	0
ENSG00000166183	0	0
ENSG00000207568	0	0
ENSG00000283165	0	0
ENSG00000258748	18	2.6567
ENSG00000066735	870	10.5017
ENSG00000258913	0	0
ENSG00000288459	0	0
ENSG00000258598	0	0
ENSG00000222761	0	0
ENSG00000213159	0	0
ENSG00000258986	5	0.101835
ENSG00000184601	0	0
ENSG00000259037	0	0
ENSG00000258736	0	0
ENSG00000260792	0	0
ENSG00000265291	0	0
ENSG00000203485	1243	10.962
ENSG00000258858	0	0
ENSG00000185100	30	1.03893
ENSG00000184990	989	78.7833
ENSG00000258430	3	0.308546
ENSG00000142208	2537	58.5033
ENSG00000179627	49	2.36799
ENSG00000279140	23	5.14209
ENSG00000258701	7	0.189563
ENSG00000239365	0	0
ENSG00000196183	0	0
ENSG00000258811	2	0.0419106
ENSG00000258593	2	0.130504
ENSG00000099814	1317	13.1813
ENSG00000259067	0	0
ENSG00000166428	0	0
ENSG00000185567	235	0.873974
ENSG00000140104	80	2.78037
ENSG00000170779	1229	54.5597
ENSG00000183484	0	0
ENSG00000257556	3	0.0668515
ENSG00000286636	0	0
ENSG00000280244	0	0
ENSG00000258154	0	0
ENSG00000287459	2	0.177343
ENSG00000184916	1537	18.1545
ENSG00000273778	0	0
ENSG00000257622	0	0
ENSG00000183828	176	11.5175
ENSG00000185024	427	7.93149
ENSG00000184887	559	19.3195
ENSG00000179364	638	6.83922
ENSG00000279495	29	0.790671
ENSG00000242085	3	0.577869
ENSG00000226174	20	2.68459
ENSG00000251602	9	0.269283
ENSG00000182979	2454	57.9414
ENSG00000257270	0	0
ENSG00000182809	166	5.72839
ENSG00000213145	0	0
ENSG00000257341	0	0
ENSG00000185347	108	3.83561
ENSG00000184986	129	5.68238
ENSG00000230157	0	0
ENSG00000234402	0	0
ENSG00000211890	6	0.309948
ENSG00000211891	0	0
ENSG00000211892	0	0
ENSG00000274172	0	0
ENSG00000211893	0	0
ENSG00000277030	0	0
ENSG00000253364	0	0
ENSG00000253755	0	0
ENSG00000213140	0	0
ENSG00000211895	69	3.59161
ENSG00000253692	0	0
ENSG00000211896	2	0.0520722
ENSG00000211897	0	0
ENSG00000270371	0	0
ENSG00000211898	0	0
ENSG00000211899	13	0.525772
ENSG00000265612	0	0
ENSG00000264024	0	0
ENSG00000263413	0	0
ENSG00000264781	0	0
ENSG00000211900	0	0
ENSG00000237111	0	0
ENSG00000242472	0	0
ENSG00000240041	0	0
ENSG00000242887	0	0
ENSG00000237547	0	0
ENSG00000211904	0	0
ENSG00000211905	0	0
ENSG00000236597	0	0
ENSG00000227335	0	0
ENSG00000211907	0	0
ENSG00000225825	0	0
ENSG00000211909	0	0
ENSG00000227196	0	0
ENSG00000211911	0	0
ENSG00000211912	0	0
ENSG00000244620	0	0
ENSG00000237020	0	0
ENSG00000211914	0	0
ENSG00000211915	0	0
ENSG00000227800	0	0
ENSG00000211917	0	0
ENSG00000211918	0	0
ENSG00000227108	0	0
ENSG00000211920	0	0
ENSG00000211921	0	0
ENSG00000232543	0	0
ENSG00000211923	0	0
ENSG00000211924	0	0
ENSG00000211925	0	0
ENSG00000237197	0	0
ENSG00000228131	0	0
ENSG00000211928	0	0
ENSG00000233655	0	0
ENSG00000211930	0	0
ENSG00000211931	0	0
ENSG00000226777	0	0
ENSG00000236170	0	0
ENSG00000211933	0	0
ENSG00000254279	0	0
ENSG00000271968	0	0
ENSG00000225200	4	0.435015
ENSG00000211934	0	0
ENSG00000253780	0	0
ENSG00000211935	0	0
ENSG00000276775	0	0
ENSG00000282122	0	0
ENSG00000211937	0	0
ENSG00000253387	0	0
ENSG00000254053	0	0
ENSG00000253763	0	0
ENSG00000211938	0	0
ENSG00000282639	0	0
ENSG00000282651	0	0
ENSG00000211941	0	0
ENSG00000254215	0	0
ENSG00000254174	0	0
ENSG00000211942	0	0
ENSG00000253412	0	0
ENSG00000253709	0	0
ENSG00000211943	0	0
ENSG00000253458	0	0
ENSG00000211944	0	0
ENSG00000283948	0	0
ENSG00000254046	0	0
ENSG00000273894	0	0
ENSG00000211945	0	0
ENSG00000253883	0	0
ENSG00000271201	0	0
ENSG00000211946	0	0
ENSG00000211947	0	0
ENSG00000253957	0	0
ENSG00000253345	2	0.514631
ENSG00000254045	0	0
ENSG00000211949	0	0
ENSG00000211950	0	0
ENSG00000238275	0	0
ENSG00000276210	0	0
ENSG00000253441	0	0
ENSG00000253367	0	0
ENSG00000211951	0	0
ENSG00000253462	0	0
ENSG00000253482	0	0
ENSG00000254326	0	0
ENSG00000211952	0	0
ENSG00000253149	0	0
ENSG00000254289	1	0.19208
ENSG00000270550	0	0
ENSG00000253491	0	0
ENSG00000253587	0	0
ENSG00000231475	0	0
ENSG00000283607	0	0
ENSG00000270474	0	0
ENSG00000211955	0	0
ENSG00000254203	0	0
ENSG00000253440	0	0
ENSG00000211956	0	0
ENSG00000253325	0	0
ENSG00000211957	0	0
ENSG00000253240	0	0
ENSG00000253359	0	0
ENSG00000211958	0	0
ENSG00000253989	0	0
ENSG00000211959	0	0
ENSG00000253467	0	0
ENSG00000228757	0	0
ENSG00000253294	0	0
ENSG00000278473	0	0
ENSG00000228966	0	0
ENSG00000254228	0	0
ENSG00000232216	0	0
ENSG00000283195	0	0
ENSG00000283562	0	0
ENSG00000283464	0	0
ENSG00000270816	0	0
ENSG00000253465	0	0
ENSG00000253895	0	0
ENSG00000211961	0	0
ENSG00000211962	0	0
ENSG00000253808	0	0
ENSG00000229092	0	0
ENSG00000253862	0	0
ENSG00000211964	0	0
ENSG00000211965	0	0
ENSG00000253386	0	0
ENSG00000253241	0	0
ENSG00000211966	0	0
ENSG00000254167	0	0
ENSG00000253941	0	0
ENSG00000253545	0	0
ENSG00000211967	0	0
ENSG00000253714	0	0
ENSG00000275475	0	0
ENSG00000254395	0	0
ENSG00000253131	0	0
ENSG00000253759	0	0
ENSG00000211968	0	0
ENSG00000224373	0	0
ENSG00000253742	0	0
ENSG00000199480	0	0
ENSG00000254329	0	0
ENSG00000211970	0	0
ENSG00000253132	0	0
ENSG00000253747	0	0
ENSG00000253936	0	0
ENSG00000223648	0	0
ENSG00000253209	0	0
ENSG00000253169	0	0
ENSG00000211972	0	0
ENSG00000253274	0	0
ENSG00000223506	0	0
ENSG00000253820	0	0
ENSG00000254036	0	0
ENSG00000253635	0	0
ENSG00000254052	0	0
ENSG00000253703	0	0
ENSG00000211973	0	0
ENSG00000211974	0	0
ENSG00000282600	0	0
ENSG00000281990	0	0
ENSG00000283571	0	0
ENSG00000280411	0	0
ENSG00000274576	0	0
ENSG00000254056	0	0
ENSG00000225698	0	0
ENSG00000211976	0	0
ENSG00000224650	0	0
ENSG00000254134	0	0
ENSG00000254176	0	0
ENSG00000253247	0	0
ENSG00000253310	0	0
ENSG00000265929	0	0
ENSG00000211978	0	0
ENSG00000253674	0	0
ENSG00000275747	0	0
ENSG00000283906	0	0
ENSG00000211979	0	0
ENSG00000253303	0	0
ENSG00000215567	0	0
ENSG00000201241	0	0
ENSG00000258463	0	0
ENSG00000274347	0	0
ENSG00000188403	0	0
ENSG00000258706	0	0
ENSG00000259337	0	0
ENSG00000259490	0	0
ENSG00000270961	0	0
ENSG00000271317	0	0
ENSG00000282520	0	0
ENSG00000282599	0	0
ENSG00000271336	0	0
ENSG00000277988	0	0
ENSG00000259769	0	0
ENSG00000258397	0	0
ENSG00000239471	0	0
ENSG00000258410	0	0
ENSG00000278935	0	0
ENSG00000258780	0	0
ENSG00000258628	0	0
ENSG00000259156	0	0
ENSG00000287122	0	0
ENSG00000258654	0	0
ENSG00000180229	17	0.264478
ENSG00000258488	0	0
ENSG00000277322	0	0
ENSG00000258797	0	0
ENSG00000181984	0	0
ENSG00000278497	0	0
ENSG00000258916	0	0
ENSG00000258707	0	0
ENSG00000270685	0	0
ENSG00000278626	0	0
ENSG00000258590	0	0
ENSG00000279628	0	0
ENSG00000260409	0	0
ENSG00000238478	0	0
ENSG00000259383	0	0
ENSG00000259443	0	0
ENSG00000258420	0	0
ENSG00000274499	0	0
ENSG00000259089	0	0
ENSG00000259214	0	0
ENSG00000265322	0	0
ENSG00000230031	0	0
ENSG00000238489	0	0
ENSG00000261048	0	0
ENSG00000261554	0	0
ENSG00000258799	0	0
ENSG00000270831	0	0
ENSG00000266545	0	0
ENSG00000258710	0	0
ENSG00000258855	0	0
ENSG00000258494	0	0
ENSG00000270824	0	0
ENSG00000270451	0	0
ENSG00000282089	0	0
ENSG00000282268	0	0
ENSG00000270185	0	0
ENSG00000259698	0	0
ENSG00000259025	0	0
ENSG00000258771	0	0
ENSG00000243059	0	0
ENSG00000260986	0	0
ENSG00000279595	0	0
ENSG00000258684	0	0
ENSG00000258883	0	0
ENSG00000237161	0	0
ENSG00000247765	0	0
ENSG00000207289	0	0
ENSG00000280881	0	0
ENSG00000280703	0	0
ENSG00000258415	0	0
ENSG00000268531	0	0
ENSG00000258712	0	0
ENSG00000258767	0	0
ENSG00000258848	0	0
ENSG00000278522	0	0
ENSG00000277243	0	0
ENSG00000275174	0	0
ENSG00000281347	0	0
ENSG00000277841	0	0
ENSG00000287345	0	0
ENSG00000284834	0	0
ENSG00000284788	0	0
ENSG00000280709	0	0
ENSG00000284988	0	0
ENSG00000279639	0	0
ENSG00000259324	0	0
ENSG00000285491	0	0
ENSG00000285116	0	0
ENSG00000182974	0	0
ENSG00000279408	0	0
ENSG00000279445	0	0
ENSG00000281113	0	0
ENSG00000281087	0	0
ENSG00000281179	0	0
ENSG00000281550	0	0
ENSG00000278263	0	0
ENSG00000280655	0	0
ENSG00000265793	0	0
ENSG00000233917	0	0
ENSG00000200790	0	0
ENSG00000258585	0	0
ENSG00000258997	0	0
ENSG00000264902	0	0
ENSG00000283524	0	0
ENSG00000285405	0	0
ENSG00000284500	0	0
ENSG00000258721	0	0
ENSG00000285472	0	0
ENSG00000283680	0	0
ENSG00000285135	0	0
ENSG00000284892	0	0
ENSG00000274102	0	0
ENSG00000183706	0	0
ENSG00000259435	0	0
ENSG00000260739	0	0
ENSG00000223877	0	0
ENSG00000270505	0	0
ENSG00000271288	0	0
ENSG00000259261	0	0
ENSG00000270356	0	0
ENSG00000271507	0	0
ENSG00000221641	0	0
ENSG00000259098	0	0
ENSG00000258732	0	0
ENSG00000274835	0	0
ENSG00000273679	0	0
ENSG00000274279	0	0
ENSG00000185182	0	0
ENSG00000274568	0	0
ENSG00000275363	0	0
ENSG00000277865	0	0
ENSG00000281909	11	0.98824
ENSG00000276550	259	3.07359
ENSG00000277561	0	0
ENSG00000277515	0	0
ENSG00000276141	35	0.531064
ENSG00000277435	1	0.0967214
ENSG00000283273	8	3.98181
ENSG00000277867	11	2.6135
ENSG00000275325	53	3.39661
ENSG00000277755	0	0
ENSG00000274253	13	0.611768
ENSG00000259425	0	0
ENSG00000170113	503	59.6502
ENSG00000140157	525	11.073
ENSG00000273749	3325	50.2164
ENSG00000275835	179	3.40183
ENSG00000276172	0	0
ENSG00000273976	0	0
ENSG00000277505	0	0
ENSG00000175676	0	0
ENSG00000273981	0	0
ENSG00000274099	0	0
ENSG00000278541	0	0
ENSG00000276941	0	0
ENSG00000278552	0	0
ENSG00000259414	0	0
ENSG00000274471	0	0
ENSG00000273756	0	0
ENSG00000260399	0	0
ENSG00000261739	0	0
ENSG00000278222	0	0
ENSG00000286598	0	0
ENSG00000261418	0	0
ENSG00000174450	0	0
ENSG00000265673	0	0
ENSG00000179455	0	0
ENSG00000260978	0	0
ENSG00000254585	0	0
ENSG00000182636	0	0
ENSG00000286973	0	0
ENSG00000206616	0	0
ENSG00000260232	0	0
ENSG00000259905	0	0
ENSG00000260551	0	0
ENSG00000260780	0	0
ENSG00000260959	0	0
ENSG00000287888	0	0
ENSG00000286110	0	0
ENSG00000185823	0	0
ENSG00000128739	0	0
ENSG00000280118	0	0
ENSG00000241061	0	0
ENSG00000242088	0	0
ENSG00000273173	0	0
ENSG00000214265	0	0
ENSG00000224078	0	0
ENSG00000276314	0	0
ENSG00000279192	0	0
ENSG00000276610	0	0
ENSG00000239014	0	0
ENSG00000257647	0	0
ENSG00000274640	0	0
ENSG00000207063	0	0
ENSG00000207001	0	0
ENSG00000207014	0	0
ENSG00000275529	0	0
ENSG00000207191	0	0
ENSG00000207442	0	0
ENSG00000207133	0	0
ENSG00000207093	0	0
ENSG00000206727	0	0
ENSG00000200661	0	0
ENSG00000206609	0	0
ENSG00000207197	0	0
ENSG00000207137	0	0
ENSG00000206621	0	0
ENSG00000207174	0	0
ENSG00000207263	0	0
ENSG00000206656	0	0
ENSG00000206688	0	0
ENSG00000207460	0	0
ENSG00000261069	0	0
ENSG00000278715	0	0
ENSG00000277785	0	0
ENSG00000275127	0	0
ENSG00000287482	0	0
ENSG00000207375	0	0
ENSG00000279735	0	0
ENSG00000207279	0	0
ENSG00000252326	0	0
ENSG00000251815	0	0
ENSG00000251896	0	0
ENSG00000278123	0	0
ENSG00000207245	0	0
ENSG00000252277	0	0
ENSG00000279050	0	0
ENSG00000212428	0	0
ENSG00000270814	0	0
ENSG00000201831	0	0
ENSG00000199712	0	0
ENSG00000199970	0	0
ENSG00000200680	0	0
ENSG00000200503	0	0
ENSG00000200812	0	0
ENSG00000278089	0	0
ENSG00000200726	0	0
ENSG00000199782	0	0
ENSG00000201943	0	0
ENSG00000200486	0	0
ENSG00000199453	0	0
ENSG00000273835	0	0
ENSG00000199960	0	0
ENSG00000201679	0	0
ENSG00000200757	0	0
ENSG00000201482	0	0
ENSG00000200163	0	0
ENSG00000199968	0	0
ENSG00000201969	0	0
ENSG00000199833	0	0
ENSG00000201326	0	0
ENSG00000201331	0	0
ENSG00000200398	0	0
ENSG00000199489	0	0
ENSG00000275524	0	0
ENSG00000201300	0	0
ENSG00000200801	0	0
ENSG00000199704	0	0
ENSG00000200987	0	0
ENSG00000202188	0	0
ENSG00000200949	0	0
ENSG00000200593	0	0
ENSG00000199311	0	0
ENSG00000201992	0	0
ENSG00000202499	0	0
ENSG00000200638	0	0
ENSG00000201907	0	0
ENSG00000200564	0	0
ENSG00000272460	0	0
ENSG00000200478	0	0
ENSG00000201143	0	0
ENSG00000202373	0	0
ENSG00000202261	0	0
ENSG00000280234	0	0
ENSG00000212380	0	0
ENSG00000276844	0	0
ENSG00000212528	0	0
ENSG00000201634	0	0
ENSG00000239169	0	0
ENSG00000114062	756	5.64566
ENSG00000261529	13	0.552995
ENSG00000235731	0	0
ENSG00000223628	0	0
ENSG00000206190	18	0.181379
ENSG00000222123	0	0
ENSG00000266517	0	0
ENSG00000259011	0	0
ENSG00000206187	4	0.138665
ENSG00000258965	0	0
ENSG00000212604	0	0
ENSG00000258931	0	0
ENSG00000259150	0	0
ENSG00000286884	0	0
ENSG00000235160	0	0
ENSG00000287280	0	0
ENSG00000166206	170	1.9535
ENSG00000278840	1	0.200555
ENSG00000235518	2	0.229205
ENSG00000242793	0	0
ENSG00000186297	10	0.246971
ENSG00000259122	0	0
ENSG00000182256	1	0.00627772
ENSG00000228740	1	0.0718531
ENSG00000214254	0	0
ENSG00000200326	0	0
ENSG00000258624	0	0
ENSG00000261426	0	0
ENSG00000258970	0	0
ENSG00000259152	0	0
ENSG00000259168	0	0
ENSG00000258594	0	0
ENSG00000287922	0	0
ENSG00000258853	0	0
ENSG00000104044	34	0.737643
ENSG00000232394	0	0
ENSG00000228992	0	0
ENSG00000128731	2428	10.776
ENSG00000256338	1	0.16672
ENSG00000261401	1	0.0952354
ENSG00000261561	0	0
ENSG00000237850	0	0
ENSG00000261497	0	0
ENSG00000153684	0	0
ENSG00000276891	0	0
ENSG00000261524	0	0
ENSG00000276928	0	0
ENSG00000274532	0	0
ENSG00000266039	0	0
ENSG00000284628	0	0
ENSG00000260159	0	0
ENSG00000261365	0	0
ENSG00000263964	0	0
ENSG00000274814	0	0
ENSG00000260053	0	0
ENSG00000183629	0	0
ENSG00000276955	0	0
ENSG00000261041	0	0
ENSG00000227717	0	0
ENSG00000260444	0	0
ENSG00000261581	0	0
ENSG00000206149	142	1.86674
ENSG00000254398	0	0
ENSG00000188626	0	0
ENSG00000274632	0	0
ENSG00000261480	0	0
ENSG00000248334	22	0.27365
ENSG00000260844	0	0
ENSG00000232431	1	0.0761883
ENSG00000256951	0	0
ENSG00000261377	86	5.4857
ENSG00000271616	0	0
ENSG00000261649	0	0
ENSG00000270301	0	0
ENSG00000287894	0	0
ENSG00000034053	379	6.41118
ENSG00000259277	0	0
ENSG00000104059	217	3.14493
ENSG00000259299	2	0.0930902
ENSG00000252868	0	0
ENSG00000185115	334	4.71141
ENSG00000259690	2	0.0406489
ENSG00000259814	0	0
ENSG00000259300	0	0
ENSG00000287334	0	0
ENSG00000256802	9	0.242568
ENSG00000104067	488	4.73882
ENSG00000259644	11	0.557262
ENSG00000234664	33	8.24257
ENSG00000259523	7	0.328959
ENSG00000259749	0	0
ENSG00000259647	0	0
ENSG00000260174	0	0
ENSG00000229389	0	0
ENSG00000179938	1	0.0359076
ENSG00000273818	0	0
ENSG00000261792	0	0
ENSG00000178081	30	1.76654
ENSG00000207432	0	0
ENSG00000261247	8	0.287715
ENSG00000277637	1	0.287715
ENSG00000260897	0	0
ENSG00000261747	0	0
ENSG00000259906	0	0
ENSG00000225930	45	0.720302
ENSG00000259993	4	0.107046
ENSG00000206972	0	0
ENSG00000270955	1	0.0325017
ENSG00000279417	0	0
ENSG00000238783	0	0
ENSG00000166664	52	1.85353
ENSG00000263070	0	0
ENSG00000238519	0	0
ENSG00000274966	0	0
ENSG00000186399	2	0.0719289
ENSG00000274424	0	0
ENSG00000271333	0	0
ENSG00000215302	50	2.26993
ENSG00000270055	16	0.464065
ENSG00000283345	0	0
ENSG00000260784	0	0
ENSG00000260693	0	0
ENSG00000178115	0	0
ENSG00000277031	0	0
ENSG00000259890	0	0
ENSG00000260128	8	0.952022
ENSG00000207430	0	0
ENSG00000261794	21	0.75406
ENSG00000270016	0	0
ENSG00000277467	0	0
ENSG00000269930	5	0.430483
ENSG00000247728	7	0.492082
ENSG00000285077	49	1.02618
ENSG00000284906	6	0.200358
ENSG00000285035	1	0.140885
ENSG00000187951	36	0.435478
ENSG00000206846	1	0.72541
ENSG00000284783	0	0
ENSG00000103832	1	0.0388539
ENSG00000278696	0	0
ENSG00000259845	16	0.45592
ENSG00000260382	0	0
ENSG00000198690	488	5.86982
ENSG00000261628	1	0.206632
ENSG00000166912	102	2.45508
ENSG00000212526	1	0.662025
ENSG00000259720	0	0
ENSG00000134160	0	0
ENSG00000207702	0	0
ENSG00000259448	14	0.460511
ENSG00000259772	0	0
ENSG00000169926	959	35.7143
ENSG00000259179	0	0
ENSG00000259696	0	0
ENSG00000169918	240	4.67445
ENSG00000259358	7	0.194111
ENSG00000277500	0	0
ENSG00000175344	140	4.25988
ENSG00000206849	0	0
ENSG00000201084	0	0
ENSG00000279912	0	0
ENSG00000271078	0	0
ENSG00000207257	0	0
ENSG00000260211	3	0.080888
ENSG00000260642	0	0
ENSG00000288627	0	0
ENSG00000261491	0	0
ENSG00000249931	7	0.252017
ENSG00000275776	0	0
ENSG00000215304	5	0.310796
ENSG00000261279	1	0.094575
ENSG00000206987	0	0
ENSG00000261708	0	0
ENSG00000206127	1	0.013141
ENSG00000274076	0	0
ENSG00000270789	0	0
ENSG00000261375	0	0
ENSG00000254912	1	0.0556187
ENSG00000223509	288	12.175
ENSG00000261064	9	1.1302
ENSG00000276724	1	0.0972733
ENSG00000262728	7	0.912658
ENSG00000232653	9	0.115162
ENSG00000277464	0	0
ENSG00000244952	0	0
ENSG00000198826	263	5.68959
ENSG00000285948	0	0
ENSG00000166922	20	1.10159
ENSG00000241818	0	0
ENSG00000259721	0	0
ENSG00000166923	12	0.309012
ENSG00000248905	8	0.0403751
ENSG00000259392	0	0
ENSG00000212415	0	0
ENSG00000259686	0	0
ENSG00000279958	0	0
ENSG00000215296	0	0
ENSG00000259446	0	0
ENSG00000198838	0	0
ENSG00000200008	0	0
ENSG00000276702	0	0
ENSG00000259408	1	0.070735
ENSG00000259287	0	0
ENSG00000169857	71	1.59151
ENSG00000184984	0	0
ENSG00000278472	0	0
ENSG00000287840	0	0
ENSG00000259505	0	0
ENSG00000134153	1021	65.1268
ENSG00000243094	1	0.168784
ENSG00000182405	89	0.918955
ENSG00000134152	182	4.52931
ENSG00000128463	489	32.7225
ENSG00000140199	305	2.5765
ENSG00000259468	0	0
ENSG00000207091	0	0
ENSG00000182117	392	52.7217
ENSG00000184507	0	0
ENSG00000176454	256	10.1549
ENSG00000259904	0	0
ENSG00000175265	220	2.40678
ENSG00000221649	0	0
ENSG00000260639	0	0
ENSG00000261081	0	0
ENSG00000279092	33	0.466464
ENSG00000259917	71	3.08369
ENSG00000261559	0	0
ENSG00000278582	0	0
ENSG00000215252	90	0.945896
ENSG00000221065	0	0
ENSG00000259892	0	0
ENSG00000252425	0	0
ENSG00000261304	0	0
ENSG00000287973	0	0
ENSG00000159248	0	0
ENSG00000250007	0	0
ENSG00000159251	0	0
ENSG00000259751	4	0.216644
ENSG00000021776	297	2.11024
ENSG00000231409	0	0
ENSG00000198146	297	3.72348
ENSG00000279364	0	0
ENSG00000259181	0	0
ENSG00000280396	0	0
ENSG00000259587	0	0
ENSG00000259665	0	0
ENSG00000255192	0	0
ENSG00000259397	0	0
ENSG00000259336	0	0
ENSG00000259592	0	0
ENSG00000259516	0	0
ENSG00000134146	49	1.59258
ENSG00000259710	0	0
ENSG00000259585	0	0
ENSG00000265102	0	0
ENSG00000259688	0	0
ENSG00000259411	0	0
ENSG00000248079	4	0.100425
ENSG00000259217	0	0
ENSG00000259245	0	0
ENSG00000265098	0	0
ENSG00000259639	0	0
ENSG00000259395	0	0
ENSG00000259737	0	0
ENSG00000270500	0	0
ENSG00000186073	96	3.06322
ENSG00000261635	0	0
ENSG00000261315	9	0.2819
ENSG00000260582	0	0
ENSG00000261191	0	0
ENSG00000223518	0	0
ENSG00000212511	0	0
ENSG00000259280	0	0
ENSG00000134138	173	2.44287
ENSG00000277202	0	0
ENSG00000206676	5	3.31012
ENSG00000259460	0	0
ENSG00000274444	0	0
ENSG00000274216	0	0
ENSG00000270304	0	0
ENSG00000259434	0	0
ENSG00000243122	0	0
ENSG00000166069	0	0
ENSG00000259225	0	0
ENSG00000236914	2	0.0619896
ENSG00000259380	0	0
ENSG00000166068	86	0.806632
ENSG00000171262	218	3.38767
ENSG00000259192	0	0
ENSG00000172575	61	0.826774
ENSG00000286786	27	0.285485
ENSG00000259326	2	0.0640569
ENSG00000259598	0	0
ENSG00000175779	0	0
ENSG00000259731	0	0
ENSG00000274281	0	0
ENSG00000259345	0	0
ENSG00000259278	0	0
ENSG00000259423	0	0
ENSG00000175746	0	0
ENSG00000259447	0	0
ENSG00000259269	0	0
ENSG00000259390	0	0
ENSG00000137801	59	0.516514
ENSG00000276107	1	0.0930267
ENSG00000278621	0	0
ENSG00000150667	4	0.0968588
ENSG00000259580	0	0
ENSG00000261136	16	0.358063
ENSG00000166073	224	14.7577
ENSG00000259432	1	0.120262
ENSG00000246863	15	0.374662
ENSG00000200305	0	0
ENSG00000128829	1045	12.8669
ENSG00000259389	0	0
ENSG00000140319	833	71.8092
ENSG00000248508	62	2.60969
ENSG00000259584	5	0.39461
ENSG00000275636	0	0
ENSG00000104081	1067	15.5066
ENSG00000259409	0	0
ENSG00000259239	0	0
ENSG00000156970	410	7.61987
ENSG00000137843	71	1.20433
ENSG00000259288	0	0
ENSG00000273786	0	0
ENSG00000260648	4	0.0677146
ENSG00000279537	3	0.0837697
ENSG00000176753	3	0.0960853
ENSG00000279409	3	0.109393
ENSG00000137841	17	0.250531
ENSG00000230778	37	2.20733
ENSG00000273855	0	0
ENSG00000259307	0	0
ENSG00000244705	0	0
ENSG00000259198	0	0
ENSG00000259330	703	80.7013
ENSG00000188549	102	2.30153
ENSG00000252714	0	0
ENSG00000233041	0	0
ENSG00000140323	33	0.178419
ENSG00000259368	0	0
ENSG00000128944	423	31.9422
ENSG00000128928	709	10.3635
ENSG00000140320	1018	14.5252
ENSG00000259364	0	0
ENSG00000259211	0	0
ENSG00000169105	69	2.39076
ENSG00000244251	0	0
ENSG00000259536	0	0
ENSG00000128891	283	3.14751
ENSG00000223313	0	0
ENSG00000166133	144	4.15186
ENSG00000203573	0	0
ENSG00000137812	161	1.1468
ENSG00000265814	0	0
ENSG00000259254	0	0
ENSG00000245849	41	2.25099
ENSG00000051180	304	8.49911
ENSG00000137824	497	15.8437
ENSG00000271236	0	0
ENSG00000137880	213	19.9782
ENSG00000104129	99	5.03405
ENSG00000188277	5	0.138034
ENSG00000166140	273	10.4347
ENSG00000166143	0	0
ENSG00000261183	28	3.03542
ENSG00000166145	736	16.4224
ENSG00000104140	92	3.80203
ENSG00000274798	0	0
ENSG00000104142	161	2.83312
ENSG00000251161	2	0.197077
ENSG00000128917	113	2.24907
ENSG00000259405	1	0.50887
ENSG00000128965	71	4.02109
ENSG00000128908	273	3.10724
ENSG00000259617	0	0
ENSG00000259463	0	0
ENSG00000259521	0	0
ENSG00000280036	1	0.0367792
ENSG00000259547	0	0
ENSG00000283133	0	0
ENSG00000157021	1	0.0766164
ENSG00000178997	2	0.0626445
ENSG00000240847	0	0
ENSG00000187446	2096	186.584
ENSG00000247556	775	38.1836
ENSG00000285920	0	0
ENSG00000104147	74	4.20146
ENSG00000137804	12	0.259108
ENSG00000259396	15	2.1488
ENSG00000137806	57	2.45221
ENSG00000137815	330	4.48162
ENSG00000200407	0	0
ENSG00000137825	282	10.5365
ENSG00000062524	73	1.62037
ENSG00000103932	674	9.85612
ENSG00000259838	0	0
ENSG00000092445	1709	14.5087
ENSG00000260926	2	0.116861
ENSG00000174197	1541	8.72601
ENSG00000207766	0	0
ENSG00000270702	0	0
ENSG00000260814	0	0
ENSG00000137802	232	2.21008
ENSG00000250379	0	0
ENSG00000243789	15	0.725925
ENSG00000168970	12	0.113364
ENSG00000243708	0	0
ENSG00000137877	1	0.00582858
ENSG00000200293	0	0
ENSG00000264850	0	0
ENSG00000174171	0	0
ENSG00000103966	472	5.02812
ENSG00000278493	16	2.13506
ENSG00000259883	0	0
ENSG00000246740	1	0.0272863
ENSG00000188089	0	0
ENSG00000257797	0	0
ENSG00000159337	0	0
ENSG00000168907	0	0
ENSG00000166887	474	12.1463
ENSG00000207712	0	0
ENSG00000261002	2	0.165707
ENSG00000103978	145	3.33581
ENSG00000214013	94	0.823766
ENSG00000260571	0	0
ENSG00000258461	0	0
ENSG00000092529	1	0.0205697
ENSG00000103994	949	6.2246
ENSG00000201077	1	0.637276
ENSG00000092531	233	6.87789
ENSG00000261684	1	0.0246346
ENSG00000285942	0	0
ENSG00000180979	180	1.72945
ENSG00000137814	282	30.7175
ENSG00000261822	0	0
ENSG00000260490	0	0
ENSG00000159433	519	2.26321
ENSG00000260282	0	0
ENSG00000140326	357	5.22725
ENSG00000278769	2	0.166111
ENSG00000274403	2	0.216816
ENSG00000128881	743	7.35221
ENSG00000246283	1	0.160444
ENSG00000286877	0	0
ENSG00000260799	0	0
ENSG00000254793	0	0
ENSG00000159459	256	2.26764
ENSG00000285080	0	0
ENSG00000281269	0	0
ENSG00000205871	2	0.172193
ENSG00000137842	101	2.54416
ENSG00000260928	0	0
ENSG00000285117	0	0
ENSG00000261687	0	0
ENSG00000166946	538	22.4513
ENSG00000166947	0	0
ENSG00000104055	0	0
ENSG00000202211	0	0
ENSG00000261679	0	0
ENSG00000159495	0	0
ENSG00000260406	0	0
ENSG00000168806	147	6.48784
ENSG00000168803	59	0.942625
ENSG00000140265	350	8.43024
ENSG00000137822	963	9.63969
ENSG00000243871	0	0
ENSG00000067369	623	4.09697
ENSG00000166963	127	0.820615
ENSG00000168781	246	2.93361
ENSG00000237289	250	9.58243
ENSG00000242866	7	0.0865494
ENSG00000222398	0	0
ENSG00000284772	0	0
ENSG00000166762	28	1.04504
ENSG00000206991	0	0
ENSG00000275601	3	0.322151
ENSG00000224677	0	0
ENSG00000249839	0	0
ENSG00000223572	173	6.63104
ENSG00000166763	2	0.0255963
ENSG00000201136	0	0
ENSG00000205771	23	0.993247
ENSG00000206589	0	0
ENSG00000167004	2626	84.9849
ENSG00000128886	6	0.233123
ENSG00000262560	0	0
ENSG00000140264	2307	33.9765
ENSG00000221792	0	0
ENSG00000184716	4	0.103709
ENSG00000242028	22	0.210636
ENSG00000140259	126	4.20546
ENSG00000092470	758	13.1452
ENSG00000200391	0	0
ENSG00000171877	127	3.73435
ENSG00000227973	0	0
ENSG00000185607	0	0
ENSG00000224055	0	0
ENSG00000166734	241	4.29745
ENSG00000250130	0	0
ENSG00000259499	0	0
ENSG00000259595	2	0.218203
ENSG00000137770	443	4.69571
ENSG00000259335	0	0
ENSG00000259563	0	0
ENSG00000179523	72	3.48692
ENSG00000104131	238	6.54654
ENSG00000259659	6	0.626541
ENSG00000104133	292	2.5619
ENSG00000229474	2	0.0699011
ENSG00000206957	0	0
ENSG00000166710	3426	250.39
ENSG00000185880	151	4.14178
ENSG00000276121	0	0
ENSG00000259479	33	0.90081
ENSG00000259187	0	0
ENSG00000238845	0	0
ENSG00000212424	0	0
ENSG00000259742	0	0
ENSG00000259231	0	0
ENSG00000252117	0	0
ENSG00000167014	0	0
ENSG00000252475	0	0
ENSG00000259304	0	0
ENSG00000252288	0	0
ENSG00000212550	0	0
ENSG00000140263	1259	17.8185
ENSG00000259418	0	0
ENSG00000252171	0	0
ENSG00000259352	1	0.160067
ENSG00000140279	3	0.0321594
ENSG00000140274	0	0
ENSG00000140254	0	0
ENSG00000137857	0	0
ENSG00000259539	9	1.03142
ENSG00000138606	60	1.63653
ENSG00000259519	0	0
ENSG00000259932	0	0
ENSG00000260035	0	0
ENSG00000279014	0	0
ENSG00000261709	0	0
ENSG00000259338	0	0
ENSG00000259520	2	0.0552134
ENSG00000137860	0	0
ENSG00000285597	2	0.14074
ENSG00000235390	0	0
ENSG00000259433	0	0
ENSG00000238941	0	0
ENSG00000171766	79	1.51701
ENSG00000275672	0	0
ENSG00000171763	216	5.75116
ENSG00000166920	20	2.10134
ENSG00000259342	0	0
ENSG00000284386	0	0
ENSG00000259354	0	0
ENSG00000104154	163	1.56325
ENSG00000179362	0	0
ENSG00000207516	0	0
ENSG00000259681	0	0
ENSG00000259427	0	0
ENSG00000275709	2	0.248863
ENSG00000104164	140	2.37887
ENSG00000260170	0	0
ENSG00000200419	0	0
ENSG00000137767	58	2.207
ENSG00000273972	0	0
ENSG00000259200	1	0.0791969
ENSG00000259743	0	0
ENSG00000287020	0	0
ENSG00000259593	0	0
ENSG00000238819	0	0
ENSG00000285934	0	0
ENSG00000287704	0	0
ENSG00000238456	0	0
ENSG00000259255	0	0
ENSG00000223308	0	0
ENSG00000259509	0	0
ENSG00000284540	0	0
ENSG00000137872	121	1.36875
ENSG00000222343	3	0.698176
ENSG00000259554	4	0.491449
ENSG00000259221	0	0
ENSG00000259360	0	0
ENSG00000259740	1	0.172193
ENSG00000259588	0	0
ENSG00000213862	8	0.688773
ENSG00000259572	0	0
ENSG00000259754	0	0
ENSG00000259730	0	0
ENSG00000287439	0	0
ENSG00000188467	0	0
ENSG00000104177	324	2.17945
ENSG00000233932	0	0
ENSG00000074803	0	0
ENSG00000259235	0	0
ENSG00000259385	0	0
ENSG00000259488	47	4.26179
ENSG00000202542	0	0
ENSG00000128951	955	30.4157
ENSG00000166147	175	1.02791
ENSG00000286947	0	0
ENSG00000274654	1	0.0910395
ENSG00000259705	0	0
ENSG00000273925	2	0.259272
ENSG00000103995	187	2.29339
ENSG00000259216	0	0
ENSG00000259469	4	0.5051
ENSG00000259670	0	0
ENSG00000259700	0	0
ENSG00000185634	5	0.0678223
ENSG00000255302	301	35.1451
ENSG00000259602	0	0
ENSG00000259500	0	0
ENSG00000138593	152	1.46829
ENSG00000207105	0	0
ENSG00000265942	1	0.225045
ENSG00000259656	0	0
ENSG00000166200	313	3.24559
ENSG00000200120	0	0
ENSG00000156958	343	11.3924
ENSG00000259467	2	0.262769
ENSG00000264210	0	0
ENSG00000259545	0	0
ENSG00000243338	0	0
ENSG00000166262	14	0.287889
ENSG00000275580	0	0
ENSG00000276593	0	0
ENSG00000259531	0	0
ENSG00000140285	0	0
ENSG00000104047	70	0.346487
ENSG00000259388	0	0
ENSG00000104043	2	0.0235824
ENSG00000259188	0	0
ENSG00000201086	0	0
ENSG00000140284	186	6.26325
ENSG00000200605	0	0
ENSG00000140287	0	0
ENSG00000241175	0	0
ENSG00000104064	162	2.39673
ENSG00000271819	0	0
ENSG00000285410	126	1.44984
ENSG00000244879	313	9.37331
ENSG00000259715	0	0
ENSG00000284284	0	0
ENSG00000259465	0	0
ENSG00000138592	194	0.69529
ENSG00000252376	6	3.46722
ENSG00000242737	0	0
ENSG00000170236	0	0
ENSG00000092439	186	1.22164
ENSG00000259684	0	0
ENSG00000288645	0	0
ENSG00000243027	0	0
ENSG00000138600	197	1.84775
ENSG00000279665	0	0
ENSG00000259773	0	0
ENSG00000241130	0	0
ENSG00000273674	4	0.113742
ENSG00000081014	94	0.950575
ENSG00000259378	3	0.153348
ENSG00000259240	11	1.33703
ENSG00000183578	32	0.964648
ENSG00000259204	0	0
ENSG00000137869	0	0
ENSG00000266593	0	0
ENSG00000259701	0	0
ENSG00000283614	0	0
ENSG00000278098	0	0
ENSG00000259306	0	0
ENSG00000186417	22	0.304166
ENSG00000270378	0	0
ENSG00000259194	0	0
ENSG00000259678	0	0
ENSG00000104093	386	2.48403
ENSG00000259668	1	0.108236
ENSG00000104112	2	0.0431573
ENSG00000259241	0	0
ENSG00000259296	0	0
ENSG00000140280	41	2.1893
ENSG00000128872	404	9.18273
ENSG00000259377	15	1.76046
ENSG00000138594	397	18.3656
ENSG00000274954	2	0.465451
ENSG00000277677	0	0
ENSG00000259632	0	0
ENSG00000207484	1	0.695802
ENSG00000259201	0	0
ENSG00000272337	2	1.28658
ENSG00000259185	0	0
ENSG00000259556	0	0
ENSG00000166477	67	2.11022
ENSG00000069956	498	6.37109
ENSG00000259438	1	0.0788307
ENSG00000274528	7	0.551178
ENSG00000259398	3	0.536918
ENSG00000259712	0	0
ENSG00000259178	0	0
ENSG00000242327	0	0
ENSG00000137875	2	0.109189
ENSG00000069966	421	3.21327
ENSG00000259327	0	0
ENSG00000259709	0	0
ENSG00000206995	0	0
ENSG00000259577	0	0
ENSG00000128833	208	2.03285
ENSG00000221052	0	0
ENSG00000197535	293	1.64709
ENSG00000231169	0	0
ENSG00000128989	1521	129.806
ENSG00000260618	0	0
ENSG00000047346	56	0.83193
ENSG00000259935	1	0.126275
ENSG00000287500	1	0.0650654
ENSG00000169856	6	0.249775
ENSG00000259203	0	0
ENSG00000214896	0	0
ENSG00000259612	0	0
ENSG00000259237	0	0
ENSG00000287596	0	0
ENSG00000166415	5	0.0454167
ENSG00000252066	0	0
ENSG00000206641	0	0
ENSG00000259301	0	0
ENSG00000280362	0	0
ENSG00000259669	0	0
ENSG00000137766	0	0
ENSG00000259619	0	0
ENSG00000259550	0	0
ENSG00000260937	0	0
ENSG00000279145	19	0.241623
ENSG00000137876	608	23.868
ENSG00000069974	93	7.83873
ENSG00000276533	6	0.821549
ENSG00000225973	16	1.15574
ENSG00000069943	69	2.46336
ENSG00000260916	30	1.05175
ENSG00000274765	0	0
ENSG00000277548	4	0.671808
ENSG00000261771	0	0
ENSG00000283891	0	0
ENSG00000261652	2	0.157117
ENSG00000256061	0	0
ENSG00000260036	0	0
ENSG00000171016	75	2.35349
ENSG00000285805	3	0.308546
ENSG00000166450	238	1.33659
ENSG00000259180	0	0
ENSG00000259369	0	0
ENSG00000069869	102	1.18508
ENSG00000230183	15	0.699609
ENSG00000239703	0	0
ENSG00000261333	0	0
ENSG00000181827	234	1.44766
ENSG00000261072	7	0.524527
ENSG00000151575	84	3.23973
ENSG00000275417	0	0
ENSG00000199784	0	0
ENSG00000261174	0	0
ENSG00000259941	0	0
ENSG00000261823	0	0
ENSG00000138587	4	0.134362
ENSG00000277245	0	0
ENSG00000260392	3	0.136833
ENSG00000137871	40	0.630209
ENSG00000276696	1	0.524527
ENSG00000285253	1	0.0135054
ENSG00000274667	3	0.300832
ENSG00000279683	0	0
ENSG00000285331	3	0.0857358
ENSG00000225625	0	0
ENSG00000276524	14	1.60174
ENSG00000275343	0	0
ENSG00000140262	372	4.14886
ENSG00000260689	0	0
ENSG00000239035	0	0
ENSG00000247982	7	0.188664
ENSG00000260172	0	0
ENSG00000260870	0	0
ENSG00000128849	321	3.03417
ENSG00000252984	0	0
ENSG00000261489	0	0
ENSG00000261265	0	0
ENSG00000276772	0	0
ENSG00000240874	0	0
ENSG00000263155	4	0.113742
ENSG00000137878	20	0.43212
ENSG00000255529	144	3.39059
ENSG00000261219	0	0
ENSG00000128918	1943	35.8082
ENSG00000259477	1	0.0732423
ENSG00000274719	10	1.62354
ENSG00000259285	0	0
ENSG00000103569	0	0
ENSG00000259651	0	0
ENSG00000259626	0	0
ENSG00000259600	0	0
ENSG00000259379	0	0
ENSG00000259671	0	0
ENSG00000240934	0	0
ENSG00000166035	0	0
ENSG00000259293	0	0
ENSG00000277229	0	0
ENSG00000277790	0	0
ENSG00000259476	0	0
ENSG00000259250	0	0
ENSG00000137845	304	1.8578
ENSG00000270986	0	0
ENSG00000182625	0	0
ENSG00000282100	7	0.303253
ENSG00000199730	4	0.900179
ENSG00000278513	0	0
ENSG00000286897	0	0
ENSG00000259173	0	0
ENSG00000200318	0	0
ENSG00000245975	8	0.390765
ENSG00000128923	171	1.26057
ENSG00000259402	2	0.259272
ENSG00000259353	0	0
ENSG00000259738	0	0
ENSG00000157450	359	4.14559
ENSG00000242747	0	0
ENSG00000137776	127	2.07772
ENSG00000225798	0	0
ENSG00000259393	0	0
ENSG00000241640	0	0
ENSG00000157456	774	35.4691
ENSG00000277144	0	0
ENSG00000259732	6	0.646337
ENSG00000157483	432	3.40785
ENSG00000253030	0	0
ENSG00000171989	0	0
ENSG00000200070	1	0.483607
ENSG00000259771	2	0.304413
ENSG00000199512	1	0.655659
ENSG00000259735	7	0.960402
ENSG00000157470	42	0.828201
ENSG00000259750	0	0
ENSG00000259674	0	0
ENSG00000200252	0	0
ENSG00000243780	0	0
ENSG00000240238	0	0
ENSG00000201704	0	0
ENSG00000140297	0	0
ENSG00000140307	286	20.1051
ENSG00000227161	1	0.702975
ENSG00000140299	229	2.4688
ENSG00000259657	0	0
ENSG00000259238	0	0
ENSG00000234797	250	21.4429
ENSG00000286495	0	0
ENSG00000259601	0	0
ENSG00000259573	0	0
ENSG00000171956	130	11.5574
ENSG00000259558	0	0
ENSG00000259223	0	0
ENSG00000287915	0	0
ENSG00000182718	2510	82.7227
ENSG00000240163	0	0
ENSG00000242667	0	0
ENSG00000273721	0	0
ENSG00000128915	161	1.5235
ENSG00000245534	3	0.210459
ENSG00000069667	278	9.71626
ENSG00000259274	0	0
ENSG00000259513	0	0
ENSG00000273958	3	0.47135
ENSG00000286457	0	0
ENSG00000287508	0	0
ENSG00000277413	0	0
ENSG00000259482	0	0
ENSG00000212625	0	0
ENSG00000259591	0	0
ENSG00000273792	2	0.103946
ENSG00000259481	0	0
ENSG00000259575	2	0.283528
ENSG00000276473	0	0
ENSG00000259616	0	0
ENSG00000259530	0	0
ENSG00000259675	0	0
ENSG00000271195	0	0
ENSG00000259284	0	0
ENSG00000259564	0	0
ENSG00000129003	444	2.25888
ENSG00000285863	0	0
ENSG00000259251	1	0.105229
ENSG00000198535	10	0.197935
ENSG00000259466	0	0
ENSG00000205502	2	0.08626
ENSG00000259697	0	0
ENSG00000166104	0	0
ENSG00000259878	0	0
ENSG00000276713	0	0
ENSG00000260062	0	0
ENSG00000260375	0	0
ENSG00000261296	0	0
ENSG00000260957	0	0
ENSG00000277919	0	0
ENSG00000275451	0	0
ENSG00000259557	1	0.225045
ENSG00000274340	0	0
ENSG00000171914	259	1.4866
ENSG00000259458	0	0
ENSG00000259756	0	0
ENSG00000211137	0	0
ENSG00000259370	1	0.119629
ENSG00000259727	0	0
ENSG00000259394	0	0
ENSG00000140416	312	11.7736
ENSG00000259498	0	0
ENSG00000259627	0	0
ENSG00000259672	0	0
ENSG00000103642	90	3.21139
ENSG00000185088	238	23.4183
ENSG00000166128	123	10.8362
ENSG00000138613	52	4.06629
ENSG00000074410	274	3.0639
ENSG00000259459	0	0
ENSG00000259268	0	0
ENSG00000276651	0	0
ENSG00000140455	767	9.51093
ENSG00000259248	7	0.108089
ENSG00000197361	11	1.88936
ENSG00000103657	1275	5.72089
ENSG00000259589	0	0
ENSG00000199156	0	0
ENSG00000275785	0	0
ENSG00000035664	65	0.916702
ENSG00000259351	0	0
ENSG00000166797	489	52.428
ENSG00000028528	619	5.13863
ENSG00000201071	0	0
ENSG00000157734	179	9.02125
ENSG00000166794	3940	300.854
ENSG00000169118	137	3.6041
ENSG00000259316	4	0.138243
ENSG00000252774	0	0
ENSG00000166803	116	10.3262
ENSG00000103671	81	2.7438
ENSG00000206781	0	0
ENSG00000180357	1539	11.9989
ENSG00000259682	1	0.174395
ENSG00000248415	0	0
ENSG00000243403	0	0
ENSG00000239465	0	0
ENSG00000207223	0	0
ENSG00000207162	5	3.18638
ENSG00000180304	1122	39.5592
ENSG00000265967	1	0.123084
ENSG00000264937	0	0
ENSG00000259635	0	0
ENSG00000166831	203	6.86281
ENSG00000221033	3	1.58578
ENSG00000140451	98	2.48419
ENSG00000241839	126	2.32902
ENSG00000249240	0	0
ENSG00000287494	0	0
ENSG00000166839	17	0.373817
ENSG00000275332	0	0
ENSG00000274383	1	0.131132
ENSG00000090487	996	37.752
ENSG00000103707	135	6.04826
ENSG00000270218	0	0
ENSG00000186198	0	0
ENSG00000277351	0	0
ENSG00000103710	0	0
ENSG00000234438	0	0
ENSG00000278737	0	0
ENSG00000246922	14	0.55925
ENSG00000259258	0	0
ENSG00000090470	623	15.0483
ENSG00000166855	346	5.02518
ENSG00000138615	0	0
ENSG00000279268	0	0
ENSG00000201709	0	0
ENSG00000138617	526	13.1189
ENSG00000206903	8	4.16419
ENSG00000199568	1	0.587832
ENSG00000259346	0	0
ENSG00000200156	2	1.17566
ENSG00000174498	95	1.45866
ENSG00000103742	144	1.54316
ENSG00000074603	547	12.1023
ENSG00000270690	0	0
ENSG00000259232	1	0.229591
ENSG00000252217	0	0
ENSG00000074696	2821	107.045
ENSG00000207449	0	0
ENSG00000138614	415	10.8215
ENSG00000074621	105	1.79759
ENSG00000275638	0	0
ENSG00000174485	423	3.26398
ENSG00000238311	5	3.2783
ENSG00000264737	0	0
ENSG00000103769	2612	36.3858
ENSG00000261544	25	3.98298
ENSG00000259924	21	1.48544
ENSG00000249271	0	0
ENSG00000283249	0	0
ENSG00000157890	267	5.31883
ENSG00000263512	0	0
ENSG00000261318	2	0.235947
ENSG00000166938	280	5.051
ENSG00000260773	2	0.272754
ENSG00000075131	188	7.41866
ENSG00000252712	4	2.00555
ENSG00000223271	0	0
ENSG00000240821	0	0
ENSG00000169032	1697	45.4323
ENSG00000261102	0	0
ENSG00000243404	0	0
ENSG00000261351	4	0.125809
ENSG00000174446	147	10.8953
ENSG00000266589	3	2.6567
ENSG00000174444	62054	2270.05
ENSG00000199574	0	0
ENSG00000280554	0	0
ENSG00000202529	0	0
ENSG00000199673	0	0
ENSG00000200623	0	0
ENSG00000174442	217	4.11597
ENSG00000188501	0	0
ENSG00000259471	0	0
ENSG00000137834	879	42.7821
ENSG00000274995	7	0.675134
ENSG00000270490	0	0
ENSG00000277152	4	0.0405824
ENSG00000259437	1	0.161202
ENSG00000259289	0	0
ENSG00000259347	5	0.334586
ENSG00000259246	0	0
ENSG00000166949	1679	17.7117
ENSG00000259202	0	0
ENSG00000103591	1441	31.3728
ENSG00000242634	0	0
ENSG00000103599	44	0.705454
ENSG00000259673	51	0.604488
ENSG00000189227	674	10.9609
ENSG00000270964	18	0.800648
ENSG00000137764	838	24.378
ENSG00000259512	5	0.352943
ENSG00000188779	55	1.43858
ENSG00000259410	0	0
ENSG00000245719	1	0.0343346
ENSG00000206625	0	0
ENSG00000261702	0	0
ENSG00000260109	0	0
ENSG00000033800	503	11.6981
ENSG00000260007	51	1.18246
ENSG00000129007	6	0.41452
ENSG00000128973	447	13.1211
ENSG00000260602	0	0
ENSG00000260657	0	0
ENSG00000169018	1743	16.5602
ENSG00000137809	9	0.0602136
ENSG00000286770	0	0
ENSG00000103647	79	1.51958
ENSG00000271232	0	0
ENSG00000140350	1881	34.5628
ENSG00000265195	10	8.97218
ENSG00000258484	0	0
ENSG00000259286	0	0
ENSG00000285919	0	0
ENSG00000137808	0	0
ENSG00000255346	1	0.00793629
ENSG00000288068	0	0
ENSG00000273851	0	0
ENSG00000259265	0	0
ENSG00000212766	2	0.0615976
ENSG00000259222	0	0
ENSG00000138604	414	5.59676
ENSG00000261634	6	0.207576
ENSG00000259504	0	0
ENSG00000137819	686	8.70762
ENSG00000259645	5	0.491272
ENSG00000259426	6	0.230108
ENSG00000207395	0	0
ENSG00000137807	745	13.8799
ENSG00000259191	0	0
ENSG00000137818	35744	2076.09
ENSG00000207119	0	0
ENSG00000259215	0	0
ENSG00000245750	28	0.871817
ENSG00000259457	1	0.0766164
ENSG00000259496	0	0
ENSG00000259309	0	0
ENSG00000140332	5810	65.9853
ENSG00000207965	15	10.5446
ENSG00000200216	0	0
ENSG00000259252	0	0
ENSG00000259503	0	0
ENSG00000259473	0	0
ENSG00000287741	0	0
ENSG00000280639	1	0.021269
ENSG00000259227	0	0
ENSG00000281264	0	0
ENSG00000280515	0	0
ENSG00000137831	166	1.63953
ENSG00000259532	0	0
ENSG00000274297	11	1.27564
ENSG00000259624	0	0
ENSG00000259452	0	0
ENSG00000235420	0	0
ENSG00000166173	1203	18.3637
ENSG00000259744	7	0.632212
ENSG00000137821	64	1.72425
ENSG00000259470	6	0.282354
ENSG00000129028	51	1.69888
ENSG00000242276	0	0
ENSG00000187720	304	2.25319
ENSG00000225362	0	0
ENSG00000259964	0	0
ENSG00000259781	6	0.63333
ENSG00000260586	8	0.635051
ENSG00000212664	3	0.368587
ENSG00000278408	0	0
ENSG00000278570	0	0
ENSG00000260037	0	0
ENSG00000066933	589	3.21871
ENSG00000200873	0	0
ENSG00000261632	0	0
ENSG00000260576	9	1.33412
ENSG00000222094	0	0
ENSG00000166192	17	1.64894
ENSG00000243568	0	0
ENSG00000260173	0	0
ENSG00000175318	13	0.26993
ENSG00000067225	47254	1607.88
ENSG00000137817	936	22.8926
ENSG00000273025	0	0
ENSG00000261460	3	0.0649827
ENSG00000140488	0	0
ENSG00000260729	0	0
ENSG00000213614	552	7.86627
ENSG00000260339	2	0.0509631
ENSG00000243007	0	0
ENSG00000187806	0	0
ENSG00000261423	37	3.48959
ENSG00000271072	0	0
ENSG00000261187	2	0.120156
ENSG00000166233	2168	6.81917
ENSG00000283798	0	0
ENSG00000260534	0	0
ENSG00000278313	0	0
ENSG00000260144	9	0.513984
ENSG00000259783	0	0
ENSG00000260672	1	0.0279347
ENSG00000259909	1	0.178504
ENSG00000215186	1	0.0319534
ENSG00000274350	0	0
ENSG00000175202	15	0.901965
ENSG00000261281	0	0
ENSG00000140463	271	9.85027
ENSG00000159322	796	19.9846
ENSG00000260898	5	0.124887
ENSG00000285729	2	0.184793
ENSG00000259259	0	0
ENSG00000067141	2572	23.8874
ENSG00000259691	0	0
ENSG00000259440	0	0
ENSG00000259528	0	0
ENSG00000138622	103	1.01465
ENSG00000259650	0	0
ENSG00000183324	0	0
ENSG00000259186	0	0
ENSG00000156642	633	17.8361
ENSG00000281183	77	2.29983
ENSG00000103855	3384	70.0304
ENSG00000276807	0	0
ENSG00000205363	143	1.48349
ENSG00000260469	60	2.98418
ENSG00000260624	0	0
ENSG00000167139	0	0
ENSG00000261801	313	9.05132
ENSG00000129038	403	9.8636
ENSG00000067221	77	2.42071
ENSG00000140464	1243	15.2306
ENSG00000287543	0	0
ENSG00000260096	0	0
ENSG00000159289	3	0.0644099
ENSG00000278604	0	0
ENSG00000214702	0	0
ENSG00000167178	8	0.113247
ENSG00000248540	0	0
ENSG00000261543	0	0
ENSG00000278348	0	0
ENSG00000129009	0	0
ENSG00000137868	183	4.32231
ENSG00000140481	78	1.93408
ENSG00000280309	1	0.0135699
ENSG00000261384	0	0
ENSG00000277749	0	0
ENSG00000140459	0	0
ENSG00000260266	0	0
ENSG00000261821	0	0
ENSG00000274937	0	0
ENSG00000277718	1	0.342656
ENSG00000138623	144	2.90852
ENSG00000277391	0	0
ENSG00000286696	0	0
ENSG00000138629	1106	51.0606
ENSG00000247240	110	4.57084
ENSG00000260103	4	0.0805773
ENSG00000261775	5	0.94444
ENSG00000212279	0	0
ENSG00000179361	1186	19.06
ENSG00000179335	2584	67.226
ENSG00000275527	0	0
ENSG00000260919	16	2.1908
ENSG00000179151	2045	66.6248
ENSG00000140465	86	3.79807
ENSG00000140505	1	0.0217716
ENSG00000103653	2350	65.5928
ENSG00000264386	0	0
ENSG00000140506	0	0
ENSG00000261606	0	0
ENSG00000213578	0	0
ENSG00000140474	854	21.7775
ENSG00000275411	0	0
ENSG00000140497	1028	28.5764
ENSG00000178802	1625	19.1276
ENSG00000178761	1130	89.0787
ENSG00000178741	1540	89.5229
ENSG00000178718	81	2.34534
ENSG00000198794	195	3.88
ENSG00000261813	0	0
ENSG00000199580	0	0
ENSG00000260483	0	0
ENSG00000138621	254	7.81937
ENSG00000260152	0	0
ENSG00000203411	0	0
ENSG00000252722	0	0
ENSG00000240366	0	0
ENSG00000167173	1089	127.81
ENSG00000261779	0	0
ENSG00000287926	1	0.0677146
ENSG00000260660	0	0
ENSG00000260104	0	0
ENSG00000261205	0	0
ENSG00000167195	0	0
ENSG00000277295	0	0
ENSG00000140478	0	0
ENSG00000275992	0	0
ENSG00000260357	0	0
ENSG00000259790	0	0
ENSG00000140365	579	12.2422
ENSG00000275645	13	2.1207
ENSG00000140398	189	6.38318
ENSG00000284343	0	0
ENSG00000140400	1104	22.8122
ENSG00000260274	24	1.14442
ENSG00000169375	2138	21.6848
ENSG00000241890	0	0
ENSG00000261714	0	0
ENSG00000276744	53	3.67276
ENSG00000169410	1544	27.2613
ENSG00000260165	0	0
ENSG00000259931	0	0
ENSG00000260269	5	0.43212
ENSG00000169371	121	4.27282
ENSG00000260235	5	0.608826
ENSG00000260206	3	0.357632
ENSG00000177971	864	105.772
ENSG00000275454	6	0.33618
ENSG00000274515	0	0
ENSG00000173548	273	8.21875
ENSG00000173546	37	0.30434
ENSG00000260892	0	0
ENSG00000203392	1	0.0309245
ENSG00000182950	1	0.0602372
ENSG00000246877	5	0.106946
ENSG00000260288	6	0.56588
ENSG00000260815	0	0
ENSG00000261043	0	0
ENSG00000284385	0	0
ENSG00000187812	0	0
ENSG00000241807	0	0
ENSG00000261820	0	0
ENSG00000140367	378	8.68439
ENSG00000266308	0	0
ENSG00000167196	752	4.78918
ENSG00000169752	9	0.422365
ENSG00000260685	0	0
ENSG00000169758	171	4.91579
ENSG00000259422	0	0
ENSG00000140374	2905	86.539
ENSG00000196274	0	0
ENSG00000259581	48	1.21
ENSG00000287503	0	0
ENSG00000159556	1009	37.5763
ENSG00000259514	0	0
ENSG00000270036	25	2.35458
ENSG00000140386	233	3.15675
ENSG00000261232	0	0
ENSG00000266449	0	0
ENSG00000201510	0	0
ENSG00000117906	1462	56.9667
ENSG00000243365	0	0
ENSG00000259565	0	0
ENSG00000140368	4	0.139018
ENSG00000140391	4911	52.7527
ENSG00000259652	0	0
ENSG00000278991	18	0.810696
ENSG00000269951	31	3.1456
ENSG00000173517	603	2.13965
ENSG00000259722	0	0
ENSG00000230459	0	0
ENSG00000140382	1079	17.8929
ENSG00000279033	0	0
ENSG00000259362	0	0
ENSG00000259420	0	0
ENSG00000169783	567	67.7109
ENSG00000259666	0	0
ENSG00000259281	0	0
ENSG00000280359	0	0
ENSG00000259213	0	0
ENSG00000260139	0	0
ENSG00000260776	0	0
ENSG00000261244	0	0
ENSG00000242066	0	0
ENSG00000214646	0	0
ENSG00000261403	0	0
ENSG00000261143	1	0.01835
ENSG00000167202	1157	12.9632
ENSG00000259792	0	0
ENSG00000183476	0	0
ENSG00000199633	0	0
ENSG00000136425	478	21.7439
ENSG00000166411	1091	35.2577
ENSG00000260988	0	0
ENSG00000103740	2	0.0219432
ENSG00000259708	0	0
ENSG00000140403	0	0
ENSG00000140395	558	30.0547
ENSG00000272418	1	0.184793
ENSG00000259562	6	0.588678
ENSG00000259322	0	0
ENSG00000277482	2	0.608826
ENSG00000279694	0	0
ENSG00000166426	55	5.0818
ENSG00000259413	0	0
ENSG00000136381	906	9.76895
ENSG00000259474	0	0
ENSG00000188266	291	4.72787
ENSG00000279373	5	0.269307
ENSG00000041357	1738	27.0698
ENSG00000169684	264	4.96875
ENSG00000261762	3	0.0949701
ENSG00000080644	26	0.93854
ENSG00000279421	0	0
ENSG00000117971	31	1.01627
ENSG00000259555	0	0
ENSG00000261303	0	0
ENSG00000213307	0	0
ENSG00000273512	0	0
ENSG00000238166	0	0
ENSG00000136378	258	3.18707
ENSG00000185787	2757	79.693
ENSG00000288561	0	0
ENSG00000243711	0	0
ENSG00000252061	0	0
ENSG00000279235	7	0.698858
ENSG00000103811	516	14.4558
ENSG00000058335	8	0.0866712
ENSG00000177699	0	0
ENSG00000259234	0	0
ENSG00000207695	0	0
ENSG00000259419	0	0
ENSG00000235711	1	0.0137727
ENSG00000166557	4064	186.863
ENSG00000287408	0	0
ENSG00000169330	126	1.24051
ENSG00000259493	0	0
ENSG00000259208	0	0
ENSG00000260674	0	0
ENSG00000213527	0	0
ENSG00000259229	0	0
ENSG00000252995	0	0
ENSG00000259548	0	0
ENSG00000136371	5	0.573013
ENSG00000261229	0	0
ENSG00000259332	5	0.396907
ENSG00000279394	5	0.15086
ENSG00000286813	13	0.404034
ENSG00000180953	4	0.271668
ENSG00000288592	0	0
ENSG00000278600	124	3.73966
ENSG00000259642	32	0.516702
ENSG00000288604	2	0.390765
ENSG00000259770	0	0
ENSG00000140379	0	0
ENSG00000271364	0	0
ENSG00000279719	0	0
ENSG00000279705	0	0
ENSG00000275460	0	0
ENSG00000086666	835	32.9309
ENSG00000103876	866	27.4402
ENSG00000259967	6	0.735848
ENSG00000259417	0	0
ENSG00000259361	0	0
ENSG00000259495	28	1.91311
ENSG00000172379	315	3.21067
ENSG00000258010	0	0
ENSG00000287813	0	0
ENSG00000259175	0	0
ENSG00000270919	0	0
ENSG00000284059	0	0
ENSG00000222139	0	0
ENSG00000136379	771	84.5231
ENSG00000271983	1	0.138595
ENSG00000287108	0	0
ENSG00000103888	9	0.0834621
ENSG00000208003	0	0
ENSG00000259546	0	0
ENSG00000259649	0	0
ENSG00000117899	373	6.39375
ENSG00000260619	0	0
ENSG00000265855	0	0
ENSG00000277782	10	1.75292
ENSG00000140406	564	7.90348
ENSG00000288625	0	0
ENSG00000156206	6	0.253804
ENSG00000279834	0	0
ENSG00000259461	0	0
ENSG00000172349	1	0.0133181
ENSG00000271725	0	0
ENSG00000172345	110	1.53484
ENSG00000286488	0	0
ENSG00000259343	43	1.33581
ENSG00000188869	1	0.0142953
ENSG00000273920	2	0.251155
ENSG00000284709	0	0
ENSG00000275995	0	0
ENSG00000259543	0	0
ENSG00000259594	0	0
ENSG00000259692	0	0
ENSG00000259622	0	0
ENSG00000183496	461	9.23199
ENSG00000259518	0	0
ENSG00000287872	0	0
ENSG00000140598	468	8.75988
ENSG00000212170	1	0.420917
ENSG00000285974	0	0
ENSG00000188659	17	1.42935
ENSG00000274376	0	0
ENSG00000278662	13	0.205864
ENSG00000259429	103	9.2292
ENSG00000237550	29	3.10923
ENSG00000278202	0	0
ENSG00000197978	8	0.319011
ENSG00000275695	13	2.00102
ENSG00000276710	21	0.419806
ENSG00000278603	0	0
ENSG00000255769	28	2.07983
ENSG00000277741	0	0
ENSG00000259637	4	0.629917
ENSG00000284803	0	0
ENSG00000182774	519	60.703
ENSG00000260836	0	0
ENSG00000278013	7	1.13378
ENSG00000214575	60	1.84293
ENSG00000259462	2	0.0637872
ENSG00000103723	124	2.25237
ENSG00000259707	0	0
ENSG00000228141	0	0
ENSG00000259315	2	0.082056
ENSG00000279758	0	0
ENSG00000259442	3	0.187503
ENSG00000286817	39	2.20877
ENSG00000250988	20	2.0234
ENSG00000252690	66	1.04057
ENSG00000186628	1	0.0106246
ENSG00000277864	0	0
ENSG00000156232	296	3.95683
ENSG00000103942	1057	36.2187
ENSG00000259805	0	0
ENSG00000169612	197	8.58348
ENSG00000169609	263	34.6208
ENSG00000260608	0	0
ENSG00000064726	513	10.952
ENSG00000273747	1	0.0991113
ENSG00000259767	4	0.60078
ENSG00000260351	0	0
ENSG00000259308	0	0
ENSG00000263643	0	0
ENSG00000286872	0	0
ENSG00000136404	10	0.361743
ENSG00000166503	342	24.9684
ENSG00000260579	0	0
ENSG00000259986	0	0
ENSG00000169594	30	0.443743
ENSG00000140600	263	8.91332
ENSG00000156218	72	0.672637
ENSG00000212374	0	0
ENSG00000261665	0	0
ENSG00000200444	0	0
ENSG00000274128	1	0.167129
ENSG00000259609	2	0.136925
ENSG00000259404	77	2.9202
ENSG00000280038	0	0
ENSG00000259694	0	0
ENSG00000259511	26	2.18338
ENSG00000259726	4	0.0555508
ENSG00000225151	289	6.91456
ENSG00000278422	0	0
ENSG00000184206	0	0
ENSG00000259633	0	0
ENSG00000259683	0	0
ENSG00000244056	0	0
ENSG00000259570	0	0
ENSG00000235370	23	0.179198
ENSG00000272887	0	0
ENSG00000259538	2	0.665254
ENSG00000259774	0	0
ENSG00000278785	0	0
ENSG00000197627	0	0
ENSG00000259551	0	0
ENSG00000259302	0	0
ENSG00000230373	6	0.223814
ENSG00000259244	0	0
ENSG00000189136	85	6.56402
ENSG00000259728	0	0
ENSG00000275120	9	0.167311
ENSG00000176371	334	20.5365
ENSG00000256278	0	0
ENSG00000276278	3	0.167265
ENSG00000176700	323	9.22702
ENSG00000254779	0	0
ENSG00000177082	267	3.41518
ENSG00000277578	0	0
ENSG00000197696	136	9.11863
ENSG00000140612	2768	154.33
ENSG00000259654	0	0
ENSG00000285667	0	0
ENSG00000166716	2292	19.0898
ENSG00000259415	12	1.90737
ENSG00000136383	3	0.019981
ENSG00000200991	0	0
ENSG00000156222	0	0
ENSG00000286505	7	0.218553
ENSG00000207037	0	0
ENSG00000212388	0	0
ENSG00000271044	0	0
ENSG00000073417	780	13.3502
ENSG00000259270	1	0.380942
ENSG00000229212	228	6.99055
ENSG00000259449	0	0
ENSG00000259295	9	0.0787801
ENSG00000277582	0	0
ENSG00000188388	0	0
ENSG00000218052	0	0
ENSG00000259317	0	0
ENSG00000170776	1289	6.59526
ENSG00000284160	0	0
ENSG00000251891	0	0
ENSG00000259630	10	1.67952
ENSG00000259375	0	0
ENSG00000259367	0	0
ENSG00000259276	0	0
ENSG00000202081	0	0
ENSG00000259453	5	0.457028
ENSG00000259544	0	0
ENSG00000259407	0	0
ENSG00000259762	1	0.138034
ENSG00000259416	1	0.0797527
ENSG00000183655	468	8.74308
ENSG00000221634	8	6.57239
ENSG00000259195	0	0
ENSG00000252931	0	0
ENSG00000264406	0	0
ENSG00000259608	0	0
ENSG00000260477	0	0
ENSG00000273540	3	0.0576079
ENSG00000252964	1	0.614311
ENSG00000261077	0	0
ENSG00000200206	0	0
ENSG00000260125	0	0
ENSG00000259734	0	0
ENSG00000259636	0	0
ENSG00000259620	0	0
ENSG00000259761	0	0
ENSG00000259560	0	0
ENSG00000207150	0	0
ENSG00000259527	0	0
ENSG00000287391	0	0
ENSG00000140538	30	0.680978
ENSG00000259183	0	0
ENSG00000260305	1	0.0256059
ENSG00000259494	111	7.6764
ENSG00000173867	9	0.187732
ENSG00000181991	543	10.9158
ENSG00000279945	1	0.131893
ENSG00000140543	12	0.300611
ENSG00000259569	0	0
ENSG00000249487	0	0
ENSG00000221630	0	0
ENSG00000207703	0	0
ENSG00000283484	0	0
ENSG00000181026	3126	69.3872
ENSG00000172183	68	1.71861
ENSG00000259676	1	0.11942
ENSG00000157766	2	0.0152207
ENSG00000140511	295	6.55019
ENSG00000140545	3189	109.328
ENSG00000259350	0	0
ENSG00000259489	0	0
ENSG00000261549	0	0
ENSG00000260275	0	0
ENSG00000260123	28	1.22547
ENSG00000261407	0	0
ENSG00000140526	1083	31.4649
ENSG00000239151	0	0
ENSG00000259699	0	0
ENSG00000259948	0	0
ENSG00000140522	0	0
ENSG00000140525	3313	50.1685
ENSG00000140521	4508	65.8513
ENSG00000275101	0	0
ENSG00000261441	12	1.33703
ENSG00000279708	0	0
ENSG00000287717	1	0.053904
ENSG00000255571	10	0.15973
ENSG00000284329	0	0
ENSG00000140519	1	0.0349327
ENSG00000259218	0	0
ENSG00000261478	0	0
ENSG00000259713	2	0.27221
ENSG00000140534	2739	27.5145
ENSG00000259615	0	0
ENSG00000166813	494	7.37577
ENSG00000166819	32	0.748297
ENSG00000166821	152	3.82742
ENSG00000241362	11	2.44324
ENSG00000140527	0	0
ENSG00000259561	0	0
ENSG00000206590	0	0
ENSG00000166823	484	13.9313
ENSG00000259441	0	0
ENSG00000188095	19	1.50825
ENSG00000166825	3	0.0532307
ENSG00000157823	744	40.1999
ENSG00000250021	0	0
ENSG00000264966	1	0.802218
ENSG00000259677	0	0
ENSG00000264796	3	2.04566
ENSG00000212420	2	1.27455
ENSG00000242498	722	6.48901
ENSG00000252645	0	0
ENSG00000259273	0	0
ENSG00000280377	0	0
ENSG00000140548	498	7.26217
ENSG00000265871	3	2.35133
ENSG00000273691	11	0.715037
ENSG00000259291	128	7.47272
ENSG00000276376	0	0
ENSG00000182054	2771	71.0875
ENSG00000259685	0	0
ENSG00000185033	454	8.18768
ENSG00000240470	0	0
ENSG00000225193	9	1.54974
ENSG00000185043	2049	154.215
ENSG00000183208	10	1.35295
ENSG00000284626	0	0
ENSG00000213471	0	0
ENSG00000261147	0	0
ENSG00000182768	809	41.1676
ENSG00000275674	0	0
ENSG00000228998	11	1.27564
ENSG00000270322	0	0
ENSG00000275345	0	0
ENSG00000271396	0	0
ENSG00000214433	3	0.2626
ENSG00000275803	0	0
ENSG00000279980	0	0
ENSG00000238244	0	0
ENSG00000196391	83	1.00831
ENSG00000259262	3	0.818263
ENSG00000140575	1346	15.6544
ENSG00000259177	1	0.148883
ENSG00000140577	1083	14.1634
ENSG00000259212	0	0
ENSG00000259314	3	0.253489
ENSG00000259736	10	1.03788
ENSG00000285560	0	0
ENSG00000259746	0	0
ENSG00000278370	0	0
ENSG00000245479	0	0
ENSG00000197299	338	5.0968
ENSG00000200677	0	0
ENSG00000287061	0	0
ENSG00000259704	0	0
ENSG00000241869	0	0
ENSG00000140564	2092	32.8309
ENSG00000182511	5	0.124568
ENSG00000196547	1959	20.8917
ENSG00000259661	1	0.0857718
ENSG00000184508	443	23.0768
ENSG00000140553	2576	43.8915
ENSG00000258384	0	0
ENSG00000166965	1180	51.7111
ENSG00000198901	76	1.68696
ENSG00000284946	279	2.84672
ENSG00000258725	1	0.0629627
ENSG00000200142	3	2.0874
ENSG00000184056	29	0.790671
ENSG00000214432	7	0.221084
ENSG00000278514	1	0.156755
ENSG00000258542	0	0
ENSG00000275929	0	0
ENSG00000258665	0	0
ENSG00000285661	0	0
ENSG00000185518	10	0.167252
ENSG00000285883	0	0
ENSG00000258551	0	0
ENSG00000258954	0	0
ENSG00000258765	0	0
ENSG00000258540	0	0
ENSG00000259057	0	0
ENSG00000176463	311	7.83979
ENSG00000260661	0	0
ENSG00000258761	0	0
ENSG00000258726	0	0
ENSG00000258925	0	0
ENSG00000140557	156	1.88106
ENSG00000239197	1	0.476843
ENSG00000258739	2	0.140018
ENSG00000259170	0	0
ENSG00000183643	0	0
ENSG00000258647	0	0
ENSG00000258676	0	0
ENSG00000260337	1	0.0340262
ENSG00000271763	0	0
ENSG00000185442	187	22.489
ENSG00000259064	0	0
ENSG00000275965	0	0
ENSG00000272298	0	0
ENSG00000253954	2	0.45009
ENSG00000258741	3	0.385246
ENSG00000240484	0	0
ENSG00000258562	0	0
ENSG00000260361	0	0
ENSG00000258527	0	0
ENSG00000258922	3	0.440874
ENSG00000274215	2	0.224674
ENSG00000272888	545	66.8395
ENSG00000279765	32	0.485004
ENSG00000173575	630	4.59452
ENSG00000284324	0	0
ENSG00000182175	462	9.93163
ENSG00000258611	19	1.26894
ENSG00000285663	0	0
ENSG00000257060	0	0
ENSG00000258888	0	0
ENSG00000258971	0	0
ENSG00000258909	0	0
ENSG00000258787	0	0
ENSG00000258631	0	0
ENSG00000258754	0	0
ENSG00000258627	0	0
ENSG00000258476	0	0
ENSG00000259123	0	0
ENSG00000258831	0	0
ENSG00000258785	0	0
ENSG00000259724	0	0
ENSG00000258895	0	0
ENSG00000258570	0	0
ENSG00000140563	358	5.43323
ENSG00000258632	1	0.156755
ENSG00000287328	0	0
ENSG00000287950	0	0
ENSG00000285866	0	0
ENSG00000259331	0	0
ENSG00000286917	0	0
ENSG00000277654	0	0
ENSG00000270017	0	0
ENSG00000258433	0	0
ENSG00000258773	0	0
ENSG00000248441	59	1.58453
ENSG00000273923	0	0
ENSG00000280304	5	0.0974958
ENSG00000285700	0	0
ENSG00000259134	0	0
ENSG00000258489	0	0
ENSG00000275016	1	0.0426712
ENSG00000222076	0	0
ENSG00000275443	0	0
ENSG00000259702	2	0.0834111
ENSG00000273771	6	0.146275
ENSG00000247809	33	1.83992
ENSG00000280048	4	0.0796595
ENSG00000277135	0	0
ENSG00000259359	0	0
ENSG00000278146	0	0
ENSG00000259763	0	0
ENSG00000280291	5	0.110373
ENSG00000185551	1080	13.9292
ENSG00000283888	0	0
ENSG00000275322	9	0.541657
ENSG00000259275	3	0.156396
ENSG00000259614	0	0
ENSG00000259542	0	0
ENSG00000259312	0	0
ENSG00000250825	0	0
ENSG00000242295	0	0
ENSG00000259534	0	0
ENSG00000222617	0	0
ENSG00000274079	0	0
ENSG00000259340	1	0.497727
ENSG00000214424	0	0
ENSG00000259282	0	0
ENSG00000185594	0	0
ENSG00000223120	0	0
ENSG00000259485	33	2.12085
ENSG00000259403	0	0
ENSG00000259664	0	0
ENSG00000242863	1	0.213757
ENSG00000251729	0	0
ENSG00000279091	0	0
ENSG00000259582	0	0
ENSG00000287267	0	0
ENSG00000287321	0	0
ENSG00000251209	0	0
ENSG00000259870	0	0
ENSG00000287000	0	0
ENSG00000140450	1178	19.775
ENSG00000259478	1	0.0347369
ENSG00000258483	0	0
ENSG00000283372	0	0
ENSG00000259199	0	0
ENSG00000222361	0	0
ENSG00000259611	0	0
ENSG00000259320	0	0
ENSG00000259266	0	0
ENSG00000259041	0	0
ENSG00000274312	0	0
ENSG00000277987	0	0
ENSG00000283597	3	0.0620272
ENSG00000259507	0	0
ENSG00000259424	9	1.83742
ENSG00000140443	5335	29.7332
ENSG00000278022	9	1.33703
ENSG00000264480	5	4.42783
ENSG00000287191	0	0
ENSG00000259621	0	0
ENSG00000259475	3	0.347901
ENSG00000183571	0	0
ENSG00000278090	3	0.147488
ENSG00000182253	431	4.58706
ENSG00000261054	0	0
ENSG00000103852	390	6.86817
ENSG00000261616	1	0.025472
ENSG00000259921	9	0.156956
ENSG00000168904	469	5.46487
ENSG00000259706	7	0.200218
ENSG00000259228	0	0
ENSG00000259257	3	0.327305
ENSG00000259590	0	0
ENSG00000259760	0	0
ENSG00000274294	3	0.329413
ENSG00000259341	0	0
ENSG00000286893	0	0
ENSG00000279846	0	0
ENSG00000241562	0	0
ENSG00000068305	265	3.33825
ENSG00000201724	0	0
ENSG00000183060	196	4.63257
ENSG00000182397	2	0.0355983
ENSG00000259655	5	0.461357
ENSG00000241588	0	0
ENSG00000259363	5	0.187434
ENSG00000254744	2	0.238422
ENSG00000140470	420	8.5008
ENSG00000259219	0	0
ENSG00000252957	0	0
ENSG00000259356	0	0
ENSG00000189419	0	0
ENSG00000259430	0	0
ENSG00000154227	0	0
ENSG00000270127	4	0.114171
ENSG00000251819	0	0
ENSG00000259205	3	0.182322
ENSG00000259540	0	0
ENSG00000140471	190	2.72467
ENSG00000200095	0	0
ENSG00000183475	358	4.95564
ENSG00000212306	2	1.43555
ENSG00000259381	0	0
ENSG00000259579	0	0
ENSG00000279588	0	0
ENSG00000259586	0	0
ENSG00000232386	2	0.180632
ENSG00000272808	0	0
ENSG00000259604	0	0
ENSG00000272639	0	0
ENSG00000184254	120	2.35879
ENSG00000278456	0	0
ENSG00000259583	2	0.198223
ENSG00000154237	114	0.495948
ENSG00000259376	6	0.833261
ENSG00000259755	4	0.378825
ENSG00000287892	3	0.166314
ENSG00000259365	0	0
ENSG00000259182	0	0
ENSG00000131873	1136	16.6157
ENSG00000131871	613	29.0477
ENSG00000131876	1771	146.556
ENSG00000140479	1702	27.1669
ENSG00000259172	14	0.368587
ENSG00000279970	1	0.034214
ENSG00000259764	9	0.960402
ENSG00000274139	0	0
ENSG00000277210	0	0
ENSG00000282793	0	0
ENSG00000259464	0	0
ENSG00000259695	0	0
ENSG00000286733	40	0.669829
ENSG00000184277	1159	56.6527
ENSG00000252614	6	3.82366
ENSG00000185418	238	5.85035
ENSG00000259658	17	4.27751
ENSG00000259660	27	0.122389
ENSG00000259236	26	0.986042
ENSG00000240927	11	2.71766
ENSG00000184140	0	0
ENSG00000182854	0	0
ENSG00000232459	0	0
ENSG00000214344	0	0
ENSG00000257109	0	0
ENSG00000259454	0	0
ENSG00000259646	0	0
ENSG00000177693	0	0
ENSG00000183909	0	0
ENSG00000275771	0	0
ENSG00000248893	0	0
ENSG00000259553	1	0.0957705
ENSG00000284557	0	0
ENSG00000185596	380	15.4328
ENSG00000275449	0	0
ENSG00000248472	0	0
ENSG00000233614	0	0
ENSG00000234769	47	2.57212
ENSG00000278739	0	0
ENSG00000260803	1	0.0882129
ENSG00000231439	76	4.91682
ENSG00000226942	10	0.407339
ENSG00000161980	892	44.3325
ENSG00000161981	395	32.4121
ENSG00000007384	222	5.05945
ENSG00000278995	0	0
ENSG00000103152	1018	58.186
ENSG00000103148	1042	22.715
ENSG00000269482	1	0.144467
ENSG00000228779	0	0
ENSG00000130656	1	0.0854493
ENSG00000206177	0	0
ENSG00000206178	1	0.158948
ENSG00000225323	0	0
ENSG00000188536	1	0.118383
ENSG00000206172	1	0.118178
ENSG00000207243	0	0
ENSG00000086506	116	14.9808
ENSG00000268836	1	0.124659
ENSG00000007392	650	16.7698
ENSG00000206168	0	0
ENSG00000167930	1068	27.1029
ENSG00000076344	0	0
ENSG00000286901	0	0
ENSG00000242173	136	9.61996
ENSG00000185615	24	0.970656
ENSG00000103126	1765	32.4664
ENSG00000086504	1349	53.8877
ENSG00000129925	913	16.9543
ENSG00000236829	14	0.556641
ENSG00000103202	2929	179.77
ENSG00000242612	48	1.88323
ENSG00000276984	1	0.22654
ENSG00000090565	584	11.2175
ENSG00000201034	0	0
ENSG00000230428	0	0
ENSG00000277142	152	4.60038
ENSG00000103326	1753	24.4547
ENSG00000266124	12	15.4389
ENSG00000266235	10	7.57651
ENSG00000261691	0	0
ENSG00000161992	65	1.97428
ENSG00000007541	319	7.65651
ENSG00000257108	11	0.35786
ENSG00000282907	0	0
ENSG00000197562	482	12.0968
ENSG00000127578	10	0.345084
ENSG00000130731	850	72.7231
ENSG00000172366	826	53.6417
ENSG00000228201	28	4.90817
ENSG00000161996	558	6.80788
ENSG00000262528	2	0.0962436
ENSG00000140983	1680	46.0067
ENSG00000103269	19	0.888603
ENSG00000260394	13	1.21432
ENSG00000279441	0	0
ENSG00000103266	4953	216.499
ENSG00000161999	803	28.312
ENSG00000127580	567	13.9931
ENSG00000261659	28	4.69111
ENSG00000127585	501	10.0154
ENSG00000279255	0	0
ENSG00000259840	0	0
ENSG00000103260	869	17.8374
ENSG00000103254	242	18.9674
ENSG00000162004	18	0.761883
ENSG00000103253	408	18.4001
ENSG00000103245	218	7.09552
ENSG00000102854	5	0.155186
ENSG00000279136	0	0
ENSG00000162006	0	0
ENSG00000207579	0	0
ENSG00000007376	511	17.0138
ENSG00000127586	885	16.9752
ENSG00000127588	2	0.138454
ENSG00000287855	0	0
ENSG00000275438	2	0.252083
ENSG00000103227	279	6.96617
ENSG00000260022	0	0
ENSG00000260316	0	0
ENSG00000260439	0	0
ENSG00000276931	72	7.69526
ENSG00000260807	49	1.93359
ENSG00000005513	181	3.9981
ENSG00000260496	0	0
ENSG00000261713	0	0
ENSG00000261720	0	0
ENSG00000162009	2	0.10013
ENSG00000184471	0	0
ENSG00000260702	0	0
ENSG00000260532	2	0.0769189
ENSG00000273551	0	0
ENSG00000196557	982	8.14712
ENSG00000260403	0	0
ENSG00000259910	0	0
ENSG00000261294	0	0
ENSG00000116176	0	0
ENSG00000277010	4	0.540107
ENSG00000197253	0	0
ENSG00000172236	0	0
ENSG00000095917	0	0
ENSG00000260182	0	0
ENSG00000196364	0	0
ENSG00000261564	0	0
ENSG00000260991	0	0
ENSG00000260284	0	0
ENSG00000260710	0	0
ENSG00000274751	1	0.0176335
ENSG00000103275	2066	44.7088
ENSG00000261505	2	0.0438935
ENSG00000219274	0	0
ENSG00000007516	39	0.561994
ENSG00000007520	632	35.6158
ENSG00000090581	182	6.28371
ENSG00000260425	0	0
ENSG00000059145	390	5.06544
ENSG00000260132	1	0.179917
ENSG00000174109	260	19.3337
ENSG00000284395	0	0
ENSG00000197599	1	0.0308267
ENSG00000279930	0	0
ENSG00000103249	362	5.92233
ENSG00000261641	0	0
ENSG00000260051	0	0
ENSG00000261430	3	0.666338
ENSG00000219027	0	0
ENSG00000251692	10	0.447138
ENSG00000100726	797	16.399
ENSG00000187535	897	11.6906
ENSG00000260646	0	0
ENSG00000131634	0	0
ENSG00000280062	0	0
ENSG00000280231	1	0.143253
ENSG00000280327	8	0.329413
ENSG00000260954	4	0.675134
ENSG00000260989	0	0
ENSG00000007545	369	3.15624
ENSG00000226890	0	0
ENSG00000261732	36	0.460907
ENSG00000206053	3605	77.1805
ENSG00000278987	55	1.71878
ENSG00000138834	1899	22.7775
ENSG00000275092	58	5.47775
ENSG00000261399	0	0
ENSG00000265820	1	0.831568
ENSG00000261207	0	0
ENSG00000103024	1268	80.8822
ENSG00000074071	4597	301.407
ENSG00000197774	209	2.39318
ENSG00000162032	923	41.002
ENSG00000095906	1544	100.365
ENSG00000099769	0	0
ENSG00000063854	960	52.0772
ENSG00000180185	191	6.63137
ENSG00000162039	0	0
ENSG00000260541	0	0
ENSG00000281219	0	0
ENSG00000259947	0	0
ENSG00000162040	19	1.04821
ENSG00000198736	186	9.30526
ENSG00000140986	6	0.190737
ENSG00000140990	1833	185.17
ENSG00000140988	107110	7728.76
ENSG00000206811	0	0
ENSG00000207405	0	0
ENSG00000255513	0	0
ENSG00000255198	14	3.47142
ENSG00000273587	0	0
ENSG00000179580	0	0
ENSG00000277602	7	1.9724
ENSG00000183751	1208	33.3219
ENSG00000196408	1	0.0421437
ENSG00000127554	902	26.0068
ENSG00000261790	4	0.291404
ENSG00000127561	295	9.92874
ENSG00000260107	1	0.135295
ENSG00000167962	3727	75.5017
ENSG00000183971	28	4.79719
ENSG00000265386	0	0
ENSG00000065054	461	14.5532
ENSG00000065057	623	40.3816
ENSG00000103197	2076	22.0669
ENSG00000008710	2303	11.106
ENSG00000221656	0	0
ENSG00000259933	0	0
ENSG00000261123	7	0.800872
ENSG00000284008	0	0
ENSG00000261240	0	0
ENSG00000260447	0	0
ENSG00000200059	0	0
ENSG00000265867	0	0
ENSG00000264397	0	0
ENSG00000167964	152	10.9795
ENSG00000260260	257	51.2411
ENSG00000206630	0	0
ENSG00000281010	0	0
ENSG00000131653	2628	48.6559
ENSG00000167971	614	7.17037
ENSG00000167965	1699	62.2528
ENSG00000182685	20	0.712897
ENSG00000184207	982	21.1635
ENSG00000261532	1	0.117566
ENSG00000167967	696	18.6261
ENSG00000259780	7	0.389649
ENSG00000167968	10	0.541179
ENSG00000167969	2687	121.179
ENSG00000261663	3	0.259601
ENSG00000205937	10295	550.158
ENSG00000260778	22	2.80402
ENSG00000266643	2	2.27295
ENSG00000284346	0	0
ENSG00000264004	0	0
ENSG00000167972	1880	19.4175
ENSG00000243445	0	0
ENSG00000238098	19	0.372508
ENSG00000162063	637	10.2686
ENSG00000285970	0	0
ENSG00000283180	3	3.09948
ENSG00000260095	1	0.17176
ENSG00000260874	3	0.259272
ENSG00000162062	507	21.1706
ENSG00000274805	0	0
ENSG00000259895	10	0.208911
ENSG00000162068	26	0.810285
ENSG00000162065	327	3.37281
ENSG00000260293	89	1.08062
ENSG00000260272	0	0
ENSG00000185883	4	0.249546
ENSG00000259784	0	0
ENSG00000279520	45	2.2865
ENSG00000162066	72	1.54779
ENSG00000205923	1	0.131385
ENSG00000266232	0	0
ENSG00000140992	592	5.6191
ENSG00000261613	0	0
ENSG00000261288	0	0
ENSG00000269937	8	0.150444
ENSG00000261140	0	0
ENSG00000260436	0	0
ENSG00000279568	5	0.195271
ENSG00000280402	4	0.17384
ENSG00000279162	11	0.36589
ENSG00000261093	0	0
ENSG00000215154	79	1.9603
ENSG00000205918	8	0.228533
ENSG00000279057	0	0
ENSG00000260176	0	0
ENSG00000260565	275	5.60761
ENSG00000167977	572	16.0246
ENSG00000279901	54	2.21952
ENSG00000172382	68	4.08531
ENSG00000205913	43	2.18163
ENSG00000167978	8511	64.1699
ENSG00000103363	5616	657.984
ENSG00000276791	133	2.79049
ENSG00000103355	1	0.0406853
ENSG00000221719	0	0
ENSG00000215148	0	0
ENSG00000007038	0	0
ENSG00000262154	0	0
ENSG00000162078	1	0.04645
ENSG00000172460	0	0
ENSG00000005001	0	0
ENSG00000263325	0	0
ENSG00000263280	8	0.716831
ENSG00000162076	362	24.9336
ENSG00000059122	834	11.2769
ENSG00000262959	0	0
ENSG00000262482	3	0.401109
ENSG00000131650	306	10.459
ENSG00000127564	1222	36.1033
ENSG00000162073	1210	30.7293
ENSG00000274367	7	1.14465
ENSG00000262152	5	0.165346
ENSG00000262362	0	0
ENSG00000288660	4	0.375178
ENSG00000272079	48	2.57924
ENSG00000213937	6	0.258453
ENSG00000184697	6	0.235268
ENSG00000006327	750	52.3454
ENSG00000103145	405	32.6821
ENSG00000131652	620	32.5207
ENSG00000162069	14	0.4583
ENSG00000205890	0	0
ENSG00000261971	63	2.17623
ENSG00000008516	12	0.222717
ENSG00000008517	64	4.59376
ENSG00000252561	0	0
ENSG00000262370	0	0
ENSG00000200204	0	0
ENSG00000130182	5	0.125531
ENSG00000263072	147	2.62401
ENSG00000263011	5	1.12895
ENSG00000122386	269	7.94401
ENSG00000085644	182	3.86855
ENSG00000228146	0	0
ENSG00000261889	7	0.638128
ENSG00000262521	11	1.65215
ENSG00000262668	8	0.333237
ENSG00000168124	1	0.072387
ENSG00000203581	0	0
ENSG00000010539	246	5.01027
ENSG00000103313	0	0
ENSG00000281005	4	1.12245
ENSG00000006194	1503	31.2271
ENSG00000279330	1	0.0310089
ENSG00000279031	22	2.85743
ENSG00000140993	52	4.85062
ENSG00000162086	62	1.47873
ENSG00000262899	0	0
ENSG00000262316	0	0
ENSG00000168158	2	0.0961757
ENSG00000285329	4	0.487061
ENSG00000262118	2	0.089252
ENSG00000263177	0	0
ENSG00000232196	0	0
ENSG00000140987	203	9.2159
ENSG00000103343	187	8.03989
ENSG00000167981	84	1.04465
ENSG00000122390	416	9.02815
ENSG00000263212	0	0
ENSG00000273776	0	0
ENSG00000215131	0	0
ENSG00000240311	0	0
ENSG00000103351	62	2.57315
ENSG00000278942	0	0
ENSG00000167984	2	0.0206569
ENSG00000262312	5	0.710298
ENSG00000261938	0	0
ENSG00000188827	272	2.53551
ENSG00000213918	182	4.54258
ENSG00000263235	1	0.063847
ENSG00000126602	9284	284.779
ENSG00000276754	0	0
ENSG00000005339	1048	6.62295
ENSG00000262516	0	0
ENSG00000262185	1	0.0575431
ENSG00000162104	1489	12.7234
ENSG00000263159	0	0
ENSG00000262471	0	0
ENSG00000263105	18	3.85973
ENSG00000185739	8	0.0976389
ENSG00000262468	31	1.1108
ENSG00000090447	732	23.0763
ENSG00000126603	494	7.53751
ENSG00000262686	2	0.401109
ENSG00000217930	50	5.0585
ENSG00000262712	4	0.139946
ENSG00000103426	0	0
ENSG00000280063	34	1.18589
ENSG00000262246	209	3.98307
ENSG00000168140	39	0.944373
ENSG00000103423	1834	46.3177
ENSG00000277170	14	1.99299
ENSG00000277440	6	0.702975
ENSG00000275515	0	0
ENSG00000153406	9	0.357008
ENSG00000103415	670	27.7897
ENSG00000089486	877	21.5578
ENSG00000278434	28	1.31222
ENSG00000205832	4	0.0713456
ENSG00000261789	0	0
ENSG00000261612	0	0
ENSG00000153443	505	23.5535
ENSG00000102858	1578	56.6921
ENSG00000263955	0	0
ENSG00000261442	0	0
ENSG00000278700	0	0
ENSG00000276641	1	0.93409
ENSG00000168101	325	15.7619
ENSG00000168096	376	9.24924
ENSG00000266994	1	0.122641
ENSG00000166246	3	0.0797838
ENSG00000103199	254	7.09832
ENSG00000276096	0	0
ENSG00000140623	0	0
ENSG00000285952	0	0
ENSG00000267795	0	0
ENSG00000267077	3	0.284119
ENSG00000067836	54	2.40666
ENSG00000140632	470	9.08665
ENSG00000275056	10	0.62501
ENSG00000118900	671	7.10143
ENSG00000118898	79	0.861766
ENSG00000103184	4	0.0423203
ENSG00000267072	0	0
ENSG00000103174	87	2.62496
ENSG00000033011	136	3.23124
ENSG00000153446	16	0.59651
ENSG00000260882	0	0
ENSG00000118894	242	6.88429
ENSG00000267070	5	0.642077
ENSG00000285567	1	0.0705886
ENSG00000273963	0	0
ENSG00000260431	0	0
ENSG00000261811	0	0
ENSG00000078328	2	0.0373534
ENSG00000260817	0	0
ENSG00000242278	0	0
ENSG00000267182	0	0
ENSG00000261007	0	0
ENSG00000260338	0	0
ENSG00000273648	0	0
ENSG00000270440	0	0
ENSG00000280000	0	0
ENSG00000257180	0	0
ENSG00000286635	0	0
ENSG00000260835	0	0
ENSG00000278975	0	0
ENSG00000259963	0	0
ENSG00000252080	0	0
ENSG00000200869	0	0
ENSG00000212189	0	0
ENSG00000240419	0	0
ENSG00000287340	0	0
ENSG00000283584	0	0
ENSG00000261198	0	0
ENSG00000252138	0	0
ENSG00000260289	0	0
ENSG00000260003	0	0
ENSG00000261319	0	0
ENSG00000260058	0	0
ENSG00000259819	0	0
ENSG00000260379	0	0
ENSG00000261066	0	0
ENSG00000232258	0	0
ENSG00000287522	0	0
ENSG00000067365	379	19.6978
ENSG00000279357	2	0.267406
ENSG00000183044	84	1.02539
ENSG00000243954	3	0.686462
ENSG00000238417	0	0
ENSG00000260764	0	0
ENSG00000184857	232	28.1992
ENSG00000140650	236	7.04267
ENSG00000260350	0	0
ENSG00000260276	12	0.357632
ENSG00000153048	1998	45.8414
ENSG00000259939	3	0.500161
ENSG00000261481	1	0.136925
ENSG00000283516	0	0
ENSG00000187555	1301	24.9615
ENSG00000260979	0	0
ENSG00000261392	0	0
ENSG00000182831	886	10.1504
ENSG00000263244	0	0
ENSG00000260349	0	0
ENSG00000220793	1	0.14206
ENSG00000261617	0	0
ENSG00000260071	0	0
ENSG00000261397	0	0
ENSG00000261075	0	0
ENSG00000283003	0	0
ENSG00000200468	0	0
ENSG00000252927	0	0
ENSG00000260362	0	0
ENSG00000183454	2	0.00943786
ENSG00000283221	0	0
ENSG00000287830	0	0
ENSG00000261810	0	0
ENSG00000261647	0	0
ENSG00000285543	0	0
ENSG00000266439	0	0
ENSG00000166669	120	2.23264
ENSG00000260756	0	0
ENSG00000279662	0	0
ENSG00000199482	0	0
ENSG00000260468	0	0
ENSG00000213853	720	9.63229
ENSG00000256013	0	0
ENSG00000260310	14	2.19457
ENSG00000153060	1	0.0426979
ENSG00000263279	0	0
ENSG00000263241	0	0
ENSG00000262107	0	0
ENSG00000261904	0	0
ENSG00000262322	0	0
ENSG00000262259	0	0
ENSG00000263196	0	0
ENSG00000262158	0	0
ENSG00000262381	0	0
ENSG00000103274	296	16.3963
ENSG00000166676	4	0.0937622
ENSG00000262488	0	0
ENSG00000262151	0	0
ENSG00000179583	5	0.0212306
ENSG00000182108	660	32.3076
ENSG00000280153	0	0
ENSG00000038532	808	8.08813
ENSG00000229917	3	0.27644
ENSG00000274038	6	0.854136
ENSG00000262020	0	0
ENSG00000287121	0	0
ENSG00000263033	2	0.129267
ENSG00000263179	0	0
ENSG00000175643	584	21.3523
ENSG00000185338	21	1.14832
ENSG00000178279	0	0
ENSG00000178257	0	0
ENSG00000212228	0	0
ENSG00000122304	0	0
ENSG00000175646	0	0
ENSG00000287429	0	0
ENSG00000221801	0	0
ENSG00000199668	0	0
ENSG00000263080	3	0.286507
ENSG00000262703	0	0
ENSG00000188897	4	0.0257558
ENSG00000262636	0	0
ENSG00000262999	0	0
ENSG00000189067	1272	37.8429
ENSG00000184602	194	4.05287
ENSG00000153066	415	8.90442
ENSG00000262420	7	0.183797
ENSG00000122299	330	5.91386
ENSG00000274505	1	0.240949
ENSG00000277369	25	2.10979
ENSG00000262117	0	0
ENSG00000171490	1141	14.302
ENSG00000263307	16	1.94131
ENSG00000103342	3097	29.5729
ENSG00000261560	9	0.4105
ENSG00000260318	21	6.66028
ENSG00000261216	0	0
ENSG00000277458	0	0
ENSG00000234719	5	0.228055
ENSG00000048462	0	0
ENSG00000260224	0	0
ENSG00000048471	240	2.00236
ENSG00000260488	0	0
ENSG00000241641	0	0
ENSG00000175604	0	0
ENSG00000261293	0	0
ENSG00000238685	0	0
ENSG00000261394	0	0
ENSG00000260723	0	0
ENSG00000278979	0	0
ENSG00000260601	3	0.393396
ENSG00000259876	0	0
ENSG00000259899	0	0
ENSG00000274834	0	0
ENSG00000103381	140	1.55403
ENSG00000264733	0	0
ENSG00000260378	0	0
ENSG00000261158	0	0
ENSG00000199474	0	0
ENSG00000241932	0	0
ENSG00000237515	2	0.020207
ENSG00000262116	0	0
ENSG00000262801	0	0
ENSG00000262011	0	0
ENSG00000262235	0	0
ENSG00000262267	0	0
ENSG00000175595	108	1.08876
ENSG00000242307	0	0
ENSG00000262732	0	0
ENSG00000263234	0	0
ENSG00000262097	0	0
ENSG00000261856	0	0
ENSG00000186260	281	2.1764
ENSG00000276564	11	0.312141
ENSG00000262529	0	0
ENSG00000262470	1	0.109452
ENSG00000201075	0	0
ENSG00000262454	22	2.91291
ENSG00000207639	1	0.821549
ENSG00000199130	2	1.56755
ENSG00000260009	0	0
ENSG00000263257	0	0
ENSG00000140694	339	7.74922
ENSG00000242430	0	0
ENSG00000103429	1031	24.2172
ENSG00000238964	0	0
ENSG00000069764	1	0.116165
ENSG00000261523	0	0
ENSG00000224712	1	0.0590377
ENSG00000254609	0	0
ENSG00000261695	0	0
ENSG00000254852	0	0
ENSG00000255037	0	0
ENSG00000255277	6	0.693443
ENSG00000103512	2777	48.2937
ENSG00000270734	0	0
ENSG00000257264	0	0
ENSG00000284305	0	0
ENSG00000263918	0	0
ENSG00000258354	1	0.0467365
ENSG00000265537	0	0
ENSG00000183458	147	1.44872
ENSG00000207425	3	2.04566
ENSG00000183426	31	0.395481
ENSG00000275259	0	0
ENSG00000278265	0	0
ENSG00000273804	0	0
ENSG00000179889	2635	39.0772
ENSG00000261819	0	0
ENSG00000238728	0	0
ENSG00000275910	0	0
ENSG00000157045	489	27.5572
ENSG00000085721	512	16.4063
ENSG00000260735	7	0.183726
ENSG00000188599	7	0.39318
ENSG00000270580	4	0.0939884
ENSG00000250251	224	3.20282
ENSG00000283346	0	0
ENSG00000207294	0	0
ENSG00000264115	0	0
ENSG00000257391	0	0
ENSG00000277770	0	0
ENSG00000183793	3	0.188714
ENSG00000261130	0	0
ENSG00000156968	0	0
ENSG00000166780	9	0.290714
ENSG00000166783	611	5.38981
ENSG00000257769	0	0
ENSG00000284184	0	0
ENSG00000072864	794	21.2237
ENSG00000283736	0	0
ENSG00000262380	3	0.406691
ENSG00000280206	175	13.5295
ENSG00000133392	1	0.00982544
ENSG00000263335	0	0
ENSG00000263065	0	0
ENSG00000280429	0	0
ENSG00000133393	399	34.1799
ENSG00000206778	0	0
ENSG00000262171	0	0
ENSG00000215003	0	0
ENSG00000103222	2548	26.3489
ENSG00000241067	0	0
ENSG00000091262	24	0.31839
ENSG00000262332	0	0
ENSG00000103226	602	7.84736
ENSG00000263029	0	0
ENSG00000262848	0	0
ENSG00000257381	0	0
ENSG00000264722	0	0
ENSG00000257366	0	0
ENSG00000265373	0	0
ENSG00000244257	4	0.0400814
ENSG00000206706	0	0
ENSG00000183889	0	0
ENSG00000278221	0	0
ENSG00000277698	0	0
ENSG00000277920	0	0
ENSG00000227827	8	0.0549243
ENSG00000276311	0	0
ENSG00000214967	0	0
ENSG00000261181	0	0
ENSG00000260126	0	0
ENSG00000261362	0	0
ENSG00000287905	0	0
ENSG00000279729	0	0
ENSG00000261748	0	0
ENSG00000279490	0	0
ENSG00000260675	0	0
ENSG00000260405	0	0
ENSG00000103489	103	0.704456
ENSG00000261448	0	0
ENSG00000279410	0	0
ENSG00000279415	1	0.0697225
ENSG00000279620	0	0
ENSG00000286849	0	0
ENSG00000275927	0	0
ENSG00000285850	0	0
ENSG00000260945	0	0
ENSG00000261555	0	0
ENSG00000228071	0	0
ENSG00000259929	0	0
ENSG00000280283	0	0
ENSG00000260242	0	0
ENSG00000260933	0	0
ENSG00000278994	0	0
ENSG00000276484	0	0
ENSG00000214940	0	0
ENSG00000285628	0	0
ENSG00000205746	50	0.532307
ENSG00000273613	0	0
ENSG00000277647	0	0
ENSG00000233024	0	0
ENSG00000254681	30	0.198781
ENSG00000275391	0	0
ENSG00000206927	0	0
ENSG00000257563	0	0
ENSG00000266291	0	0
ENSG00000265776	0	0
ENSG00000257527	0	0
ENSG00000266454	0	0
ENSG00000185164	1486	25.8424
ENSG00000274025	0	0
ENSG00000277014	0	0
ENSG00000262974	0	0
ENSG00000260550	0	0
ENSG00000256340	8	0.185358
ENSG00000134419	1251	107.031
ENSG00000260342	0	0
ENSG00000170540	2476	74.1154
ENSG00000260017	1	0.188888
ENSG00000157106	3062	12.9992
ENSG00000260352	1	0.147276
ENSG00000170537	78	1.1822
ENSG00000207167	3	1.91183
ENSG00000261465	7	0.405539
ENSG00000261357	0	0
ENSG00000167186	204	19.4824
ENSG00000260430	0	0
ENSG00000278389	3	0.45459
ENSG00000205730	307	10.4252
ENSG00000261427	0	0
ENSG00000261759	0	0
ENSG00000103528	49	1.08201
ENSG00000286790	0	0
ENSG00000261210	0	0
ENSG00000259871	0	0
ENSG00000285869	0	0
ENSG00000259925	0	0
ENSG00000280265	0	0
ENSG00000103534	32	0.443773
ENSG00000260681	0	0
ENSG00000260592	1	0.107723
ENSG00000222750	0	0
ENSG00000260934	2	0.267406
ENSG00000006007	1716	40.2517
ENSG00000279747	0	0
ENSG00000103540	286	3.51449
ENSG00000103544	821	14.3767
ENSG00000276571	4	0.69227
ENSG00000103550	606	6.43449
ENSG00000261312	0	0
ENSG00000174628	63	1.23374
ENSG00000261195	0	0
ENSG00000261939	0	0
ENSG00000167191	199	2.63793
ENSG00000180269	0	0
ENSG00000277211	0	0
ENSG00000263253	0	0
ENSG00000227624	0	0
ENSG00000169347	0	0
ENSG00000169344	0	0
ENSG00000169340	0	0
ENSG00000263237	0	0
ENSG00000183549	0	0
ENSG00000262995	0	0
ENSG00000183747	0	0
ENSG00000280306	0	0
ENSG00000066813	0	0
ENSG00000260201	0	0
ENSG00000260762	0	0
ENSG00000005187	114	3.06889
ENSG00000275315	0	0
ENSG00000274730	0	0
ENSG00000166743	0	0
ENSG00000066654	217	5.76428
ENSG00000283399	0	0
ENSG00000285303	0	0
ENSG00000260510	0	0
ENSG00000196678	113	5.20981
ENSG00000200893	0	0
ENSG00000005189	183	4.63713
ENSG00000275908	0	0
ENSG00000188215	280	3.1116
ENSG00000102897	324	13.3171
ENSG00000158486	10	0.0550174
ENSG00000263331	0	0
ENSG00000011638	486	20.8033
ENSG00000262983	0	0
ENSG00000103310	0	0
ENSG00000175311	0	0
ENSG00000103316	6	0.276067
ENSG00000283421	0	0
ENSG00000189149	51	6.25471
ENSG00000257403	14	3.74369
ENSG00000158482	12	0.812575
ENSG00000276548	0	0
ENSG00000169246	10	0.749325
ENSG00000180747	389	6.22369
ENSG00000265462	19	14.8918
ENSG00000287809	0	0
ENSG00000258186	0	0
ENSG00000273956	0	0
ENSG00000257639	0	0
ENSG00000271609	0	0
ENSG00000252798	0	0
ENSG00000197006	1914	45.1602
ENSG00000261596	18	1.48236
ENSG00000140749	0	0
ENSG00000207248	8	5.09821
ENSG00000207042	4	2.54911
ENSG00000155719	1	0.0175834
ENSG00000260306	0	0
ENSG00000248124	103	5.46995
ENSG00000276721	0	0
ENSG00000185864	48	0.907668
ENSG00000185710	29	0.47869
ENSG00000257408	0	0
ENSG00000274460	6	0.274401
ENSG00000140740	4222	150.414
ENSG00000155714	0	0
ENSG00000260395	0	0
ENSG00000275445	5	0.584808
ENSG00000185716	59	2.96036
ENSG00000260277	0	0
ENSG00000175267	3	0.0444805
ENSG00000183921	5	0.129636
ENSG00000287739	0	0
ENSG00000103319	1394	12.8487
ENSG00000261113	0	0
ENSG00000058600	780	14.4138
ENSG00000286808	3	0.121116
ENSG00000140743	519	33.5131
ENSG00000260635	0	0
ENSG00000260790	3	0.334805
ENSG00000230872	0	0
ENSG00000257122	28	0.567225
ENSG00000237296	108	1.74387
ENSG00000243716	15	0.179192
ENSG00000277041	0	0
ENSG00000257838	0	0
ENSG00000260973	0	0
ENSG00000260905	0	0
ENSG00000283213	0	0
ENSG00000122254	1	0.030092
ENSG00000261090	0	0
ENSG00000103404	1224	7.80099
ENSG00000260566	0	0
ENSG00000280400	0	0
ENSG00000285613	0	0
ENSG00000166828	2	0.0392226
ENSG00000260741	0	0
ENSG00000168447	10	0.327043
ENSG00000168434	356	8.27091
ENSG00000280039	0	0
ENSG00000212593	0	0
ENSG00000259782	0	0
ENSG00000260136	3	0.280227
ENSG00000103365	1928	22.0103
ENSG00000261528	0	0
ENSG00000103356	1650	29.2998
ENSG00000260247	0	0
ENSG00000103353	2516	36.1565
ENSG00000260751	13	0.865675
ENSG00000004779	1146	92.6976
ENSG00000083093	114	1.9395
ENSG00000261723	0	0
ENSG00000166847	1502	9.34994
ENSG00000260482	0	0
ENSG00000166851	2482	78.3537
ENSG00000261266	2	0.212757
ENSG00000134398	0	0
ENSG00000278912	0	0
ENSG00000261583	0	0
ENSG00000279756	0	0
ENSG00000166869	15	0.519994
ENSG00000166501	130	1.10668
ENSG00000279276	0	0
ENSG00000279202	0	0
ENSG00000274466	0	0
ENSG00000279554	0	0
ENSG00000260264	0	0
ENSG00000006116	0	0
ENSG00000201541	0	0
ENSG00000239081	0	0
ENSG00000260072	0	0
ENSG00000122257	667	8.52996
ENSG00000090905	439	3.52547
ENSG00000224310	0	0
ENSG00000261669	0	0
ENSG00000158865	4	0.100908
ENSG00000140750	612	11.9403
ENSG00000260714	1	0.0170174
ENSG00000262587	17	2.01952
ENSG00000262155	12	0.701168
ENSG00000271105	2	0.25255
ENSG00000263326	0	0
ENSG00000260448	16	0.547974
ENSG00000262700	0	0
ENSG00000275494	39	4.98006
ENSG00000205629	939	41.8764
ENSG00000260034	0	0
ENSG00000266166	0	0
ENSG00000103375	0	0
ENSG00000155592	166	1.52203
ENSG00000259955	0	0
ENSG00000274925	44	0.963177
ENSG00000261636	0	0
ENSG00000260690	0	0
ENSG00000182601	0	0
ENSG00000285882	0	0
ENSG00000260255	0	0
ENSG00000265005	0	0
ENSG00000199929	0	0
ENSG00000230330	9	2.24797
ENSG00000237140	0	0
ENSG00000231876	0	0
ENSG00000228480	0	0
ENSG00000286712	0	0
ENSG00000236481	0	0
ENSG00000260580	0	0
ENSG00000234186	0	0
ENSG00000261482	0	0
ENSG00000261557	0	0
ENSG00000261045	0	0
ENSG00000155666	34	0.953686
ENSG00000259940	0	0
ENSG00000169189	665	25.4463
ENSG00000245888	10	1.13459
ENSG00000274092	0	0
ENSG00000077238	162	3.04816
ENSG00000103522	0	0
ENSG00000259954	0	0
ENSG00000077235	3847	36.9988
ENSG00000047578	320	3.29413
ENSG00000261736	4	0.460734
ENSG00000261329	0	0
ENSG00000273553	0	0
ENSG00000201371	0	0
ENSG00000169181	10	0.132973
ENSG00000212382	0	0
ENSG00000207266	0	0
ENSG00000169180	2175	34.8555
ENSG00000260452	1	0.143555
ENSG00000200652	0	0
ENSG00000200138	0	0
ENSG00000250982	0	0
ENSG00000283662	0	0
ENSG00000188322	617	8.4381
ENSG00000246465	114	3.13321
ENSG00000288630	0	0
ENSG00000277191	0	0
ENSG00000198156	0	0
ENSG00000271623	0	0
ENSG00000205609	15	0.335024
ENSG00000275429	0	0
ENSG00000261089	0	0
ENSG00000275654	0	0
ENSG00000270118	0	0
ENSG00000261832	0	0
ENSG00000233232	0	0
ENSG00000188603	4	0.0473121
ENSG00000184730	0	0
ENSG00000197272	0	0
ENSG00000176046	1	0.114028
ENSG00000288656	0	0
ENSG00000271495	0	0
ENSG00000275441	58	9.15495
ENSG00000176476	262	15.4145
ENSG00000197165	2	0.10316
ENSG00000278665	0	0
ENSG00000278725	0	0
ENSG00000196502	650	26.8134
ENSG00000285020	0	0
ENSG00000255524	0	0
ENSG00000261419	0	0
ENSG00000184110	105	2.28237
ENSG00000259982	0	0
ENSG00000278340	0	0
ENSG00000270424	0	0
ENSG00000196993	4	0.128476
ENSG00000278528	0	0
ENSG00000251417	1	0.0347369
ENSG00000240634	0	0
ENSG00000260796	3	0.378825
ENSG00000275807	28	1.2406
ENSG00000168488	5171	88.5715
ENSG00000260570	0	0
ENSG00000178952	6547	221.994
ENSG00000283845	0	0
ENSG00000178188	1079	23.7724
ENSG00000261766	4	0.501386
ENSG00000196296	62	1.21033
ENSG00000260442	50	6.11009
ENSG00000252461	0	0
ENSG00000177548	67	1.98034
ENSG00000177455	0	0
ENSG00000176953	607	9.05898
ENSG00000260853	0	0
ENSG00000284541	0	0
ENSG00000260367	3	0.138407
ENSG00000169682	1	0.0324398
ENSG00000261067	1	0.0128755
ENSG00000213658	2	0.0941831
ENSG00000261552	0	0
ENSG00000196796	0	0
ENSG00000260908	0	0
ENSG00000103472	0	0
ENSG00000284671	0	0
ENSG00000284649	0	0
ENSG00000284685	0	0
ENSG00000260517	0	0
ENSG00000279106	0	0
ENSG00000259807	0	0
ENSG00000273582	0	0
ENSG00000260953	0	0
ENSG00000277999	0	0
ENSG00000198106	10	0.141529
ENSG00000260413	0	0
ENSG00000271699	0	0
ENSG00000278078	0	0
ENSG00000254206	5	0.0933323
ENSG00000254634	88	2.04798
ENSG00000288632	15	0.344155
ENSG00000183336	0	0
ENSG00000261740	2	0.0439501
ENSG00000260335	0	0
ENSG00000181625	0	0
ENSG00000260280	0	0
ENSG00000213648	0	0
ENSG00000258150	0	0
ENSG00000279228	0	0
ENSG00000257691	0	0
ENSG00000257506	0	0
ENSG00000169203	5	0.374662
ENSG00000205534	43	0.694648
ENSG00000279583	45	3.04413
ENSG00000266758	5	3.91888
ENSG00000260727	0	0
ENSG00000260133	0	0
ENSG00000260514	0	0
ENSG00000197471	0	0
ENSG00000103485	1961	108.098
ENSG00000222375	0	0
ENSG00000185905	0	0
ENSG00000260719	0	0
ENSG00000174992	0	0
ENSG00000079616	3461	94.2118
ENSG00000275857	16	1.94477
ENSG00000103495	16027	405.062
ENSG00000259952	41	5.11103
ENSG00000238045	160	18.5232
ENSG00000280607	0	0
ENSG00000167371	47	1.59525
ENSG00000280893	0	0
ENSG00000280789	198	3.48511
ENSG00000281348	0	0
ENSG00000013364	239	5.57165
ENSG00000103502	1731	77.046
ENSG00000278713	0	0
ENSG00000214725	12	1.08093
ENSG00000174938	473	9.07263
ENSG00000174939	66	2.59841
ENSG00000174943	685	27.7206
ENSG00000279789	13	0.404034
ENSG00000247735	22	0.85139
ENSG00000149932	1180	79.4299
ENSG00000149930	1174	18.8538
ENSG00000149929	150	3.99542
ENSG00000169592	974	34.4837
ENSG00000149927	124	4.09462
ENSG00000167194	1	0.0761883
ENSG00000149926	64	4.65749
ENSG00000285043	116	3.25509
ENSG00000149925	198	9.93476
ENSG00000274904	16	2.09811
ENSG00000149923	2888	132.167
ENSG00000149922	12	0.443984
ENSG00000090238	157	11.4498
ENSG00000250616	25	1.03316
ENSG00000102886	13	0.822311
ENSG00000261367	0	0
ENSG00000275371	0	0
ENSG00000102882	1393	50.5786
ENSG00000102879	81	3.40522
ENSG00000261416	3	0.393396
ENSG00000169627	38	2.56044
ENSG00000132207	0	0
ENSG00000213599	0	0
ENSG00000261052	0	0
ENSG00000258130	0	0
ENSG00000278887	0	0
ENSG00000261444	0	0
ENSG00000261203	0	0
ENSG00000198064	1	0.0190258
ENSG00000183604	226	3.65267
ENSG00000273724	0	0
ENSG00000169217	1869	37.9186
ENSG00000260219	21	1.44351
ENSG00000169221	1991	37.9227
ENSG00000274653	3	0.399542
ENSG00000180209	5	0.54726
ENSG00000180035	429	9.64805
ENSG00000180096	126	5.39683
ENSG00000280137	0	0
ENSG00000179965	203	5.73179
ENSG00000199787	4	2.0204
ENSG00000179958	1758	101.503
ENSG00000179918	1734	52.6912
ENSG00000202476	0	0
ENSG00000222701	0	0
ENSG00000005844	2	0.0238797
ENSG00000261346	0	0
ENSG00000260487	0	0
ENSG00000251706	0	0
ENSG00000261332	0	0
ENSG00000266305	0	0
ENSG00000169957	1301	38.7564
ENSG00000261459	0	0
ENSG00000278922	6	0.297118
ENSG00000169955	89	4.0164
ENSG00000235560	121	5.70991
ENSG00000260494	0	0
ENSG00000169951	184	4.40854
ENSG00000229809	24	0.653043
ENSG00000239791	23	1.65088
ENSG00000197162	16	0.380543
ENSG00000260167	3	0.42441
ENSG00000261588	0	0
ENSG00000156853	420	20.2827
ENSG00000260678	0	0
ENSG00000261680	0	0
ENSG00000260113	0	0
ENSG00000156858	833	27.3345
ENSG00000156860	2430	31.8896
ENSG00000252074	0	0
ENSG00000261840	49	2.92578
ENSG00000080603	177	1.02946
ENSG00000222287	0	0
ENSG00000282034	0	0
ENSG00000206755	3	1.58578
ENSG00000281991	0	0
ENSG00000260899	0	0
ENSG00000156873	474	20.6394
ENSG00000196118	288	14.4081
ENSG00000103549	1856	23.8384
ENSG00000280211	19	0.517819
ENSG00000102870	509	5.70573
ENSG00000274848	0	0
ENSG00000260082	0	0
ENSG00000274678	4	0.498637
ENSG00000099385	537	15.2002
ENSG00000260083	71	3.84848
ENSG00000265991	3	3.52699
ENSG00000262721	2	0.243096
ENSG00000211591	2	1.6431
ENSG00000150281	21	0.871022
ENSG00000230447	0	0
ENSG00000260852	96	1.65682
ENSG00000099364	821	12.4683
ENSG00000261487	0	0
ENSG00000175938	17	0.832165
ENSG00000275263	6	1.24735
ENSG00000099381	1139	12.9639
ENSG00000279196	3	0.0561839
ENSG00000099377	27	0.848038
ENSG00000099365	15	0.218834
ENSG00000103496	232	9.96206
ENSG00000260911	0	0
ENSG00000232748	1	0.0201741
ENSG00000167394	442	12.2071
ENSG00000261124	0	0
ENSG00000167395	1269	12.5553
ENSG00000151006	23	0.719091
ENSG00000255439	0	0
ENSG00000167397	47	2.97573
ENSG00000280160	3	0.0922298
ENSG00000103507	807	25.4289
ENSG00000103510	969	35.7935
ENSG00000262766	24	3.01386
ENSG00000278133	51	6.5864
ENSG00000261385	1	0.191004
ENSG00000052344	31	1.15071
ENSG00000178226	26	0.630702
ENSG00000263343	0	0
ENSG00000262366	0	0
ENSG00000089280	890	33.2718
ENSG00000260304	0	0
ENSG00000260060	8	0.654872
ENSG00000103490	0	0
ENSG00000261359	1	0.0622727
ENSG00000177238	2	0.0162315
ENSG00000169900	0	0
ENSG00000169896	4	0.0574825
ENSG00000140678	1	0.0170899
ENSG00000261245	0	0
ENSG00000156886	0	0
ENSG00000260757	0	0
ENSG00000156885	0	0
ENSG00000277543	0	0
ENSG00000176723	5	0.0893456
ENSG00000261474	29	4.40416
ENSG00000260267	689	15.5261
ENSG00000140691	125	2.35068
ENSG00000280132	3	0.107384
ENSG00000140682	94	3.55109
ENSG00000140675	4	0.120315
ENSG00000260740	3	0.35392
ENSG00000140688	1428	39.4064
ENSG00000260625	36	2.55441
ENSG00000169877	0	0
ENSG00000261475	0	0
ENSG00000261648	0	0
ENSG00000213547	0	0
ENSG00000260883	0	0
ENSG00000261741	0	0
ENSG00000278885	0	0
ENSG00000261614	5	0.312792
ENSG00000260010	0	0
ENSG00000237185	0	0
ENSG00000260631	0	0
ENSG00000260472	0	0
ENSG00000260568	1	0.126745
ENSG00000131797	324	16.9556
ENSG00000276867	14	1.79107
ENSG00000261731	0	0
ENSG00000197302	64	1.91239
ENSG00000259810	0	0
ENSG00000260722	0	0
ENSG00000261457	0	0
ENSG00000180663	0	0
ENSG00000261284	0	0
ENSG00000259874	0	0
ENSG00000185947	152	17.597
ENSG00000259950	0	0
ENSG00000261289	1	0.217161
ENSG00000197476	0	0
ENSG00000260218	0	0
ENSG00000260628	3	0.122494
ENSG00000261727	0	0
ENSG00000261704	0	0
ENSG00000223931	0	0
ENSG00000260048	0	0
ENSG00000270472	0	0
ENSG00000230267	0	0
ENSG00000260584	0	0
ENSG00000286473	0	0
ENSG00000279997	0	0
ENSG00000260847	0	0
ENSG00000260649	0	0
ENSG00000260540	0	0
ENSG00000260344	0	0
ENSG00000260575	0	0
ENSG00000205456	0	0
ENSG00000260402	0	0
ENSG00000259822	0	0
ENSG00000261127	0	0
ENSG00000260516	0	0
ENSG00000260327	0	0
ENSG00000260866	0	0
ENSG00000260307	0	0
ENSG00000261541	0	0
ENSG00000260662	0	0
ENSG00000261233	0	0
ENSG00000259966	0	0
ENSG00000262187	0	0
ENSG00000261111	0	0
ENSG00000261569	0	0
ENSG00000261263	0	0
ENSG00000260311	0	0
ENSG00000183632	0	0
ENSG00000260974	0	0
ENSG00000261391	0	0
ENSG00000260864	0	0
ENSG00000260845	0	0
ENSG00000261108	0	0
ENSG00000260644	0	0
ENSG00000278950	0	0
ENSG00000279780	0	0
ENSG00000279795	0	0
ENSG00000260158	0	0
ENSG00000261719	0	0
ENSG00000259934	0	0
ENSG00000259303	0	0
ENSG00000260047	1	0.170899
ENSG00000214617	0	0
ENSG00000214614	0	0
ENSG00000261834	0	0
ENSG00000270864	0	0
ENSG00000277304	0	0
ENSG00000260610	0	0
ENSG00000261259	0	0
ENSG00000259852	0	0
ENSG00000233732	0	0
ENSG00000260921	0	0
ENSG00000259997	0	0
ENSG00000271130	0	0
ENSG00000260141	0	0
ENSG00000260900	0	0
ENSG00000261599	0	0
ENSG00000261682	0	0
ENSG00000259800	0	0
ENSG00000261536	0	0
ENSG00000260414	0	0
ENSG00000260419	0	0
ENSG00000205457	0	0
ENSG00000260827	0	0
ENSG00000261507	0	0
ENSG00000275034	0	0
ENSG00000282973	0	0
ENSG00000261509	0	0
ENSG00000261009	0	0
ENSG00000283110	0	0
ENSG00000278848	0	0
ENSG00000282927	0	0
ENSG00000262090	0	0
ENSG00000260626	0	0
ENSG00000261200	0	0
ENSG00000261466	0	0
ENSG00000261405	0	0
ENSG00000259882	0	0
ENSG00000260518	0	0
ENSG00000282924	0	0
ENSG00000261580	0	0
ENSG00000260308	0	0
ENSG00000270467	0	0
ENSG00000261153	0	0
ENSG00000271178	0	0
ENSG00000259680	0	0
ENSG00000270924	0	0
ENSG00000271691	0	0
ENSG00000260312	0	0
ENSG00000270318	0	0
ENSG00000260525	0	0
ENSG00000260781	0	0
ENSG00000271620	0	0
ENSG00000261607	0	0
ENSG00000259842	0	0
ENSG00000205452	0	0
ENSG00000270401	0	0
ENSG00000198555	0	0
ENSG00000261217	0	0
ENSG00000259990	0	0
ENSG00000283065	0	0
ENSG00000261197	0	0
ENSG00000262561	0	0
ENSG00000261440	0	0
ENSG00000260087	0	0
ENSG00000259987	0	0
ENSG00000260207	0	0
ENSG00000256642	0	0
ENSG00000200434	0	0
ENSG00000279800	0	0
ENSG00000284209	0	0
ENSG00000288300	0	0
ENSG00000286968	0	0
ENSG00000279165	0	0
ENSG00000287353	0	0
ENSG00000260854	0	0
ENSG00000179755	0	0
ENSG00000261566	0	0
ENSG00000262885	0	0
ENSG00000216671	0	0
ENSG00000278138	0	0
ENSG00000261053	0	0
ENSG00000260809	1	0.04492
ENSG00000259979	0	0
ENSG00000260724	0	0
ENSG00000261800	0	0
ENSG00000280180	0	0
ENSG00000261461	1	0.123979
ENSG00000261608	0	0
ENSG00000260073	0	0
ENSG00000260590	0	0
ENSG00000261398	0	0
ENSG00000260958	0	0
ENSG00000261274	0	0
ENSG00000260967	0	0
ENSG00000260984	0	0
ENSG00000259897	0	0
ENSG00000261010	0	0
ENSG00000261752	0	0
ENSG00000260846	0	0
ENSG00000261486	0	0
ENSG00000260427	0	0
ENSG00000260480	0	0
ENSG00000259841	0	0
ENSG00000260291	0	0
ENSG00000261689	0	0
ENSG00000260598	0	0
ENSG00000260812	0	0
ENSG00000260680	0	0
ENSG00000261299	0	0
ENSG00000278681	0	0
ENSG00000214581	0	0
ENSG00000287163	0	0
ENSG00000261711	0	0
ENSG00000260153	0	0
ENSG00000259836	0	0
ENSG00000261350	0	0
ENSG00000260341	0	0
ENSG00000261445	0	0
ENSG00000287448	0	0
ENSG00000260857	0	0
ENSG00000269622	0	0
ENSG00000282946	0	0
ENSG00000259996	0	0
ENSG00000260994	0	0
ENSG00000261046	0	0
ENSG00000260134	0	0
ENSG00000260746	0	0
ENSG00000259791	0	0
ENSG00000260522	0	0
ENSG00000251915	0	0
ENSG00000222207	0	0
ENSG00000251924	0	0
ENSG00000252624	0	0
ENSG00000261122	0	0
ENSG00000252094	0	0
ENSG00000276599	0	0
ENSG00000277004	0	0
ENSG00000252182	0	0
ENSG00000274228	0	0
ENSG00000253055	0	0
ENSG00000252647	0	0
ENSG00000252268	0	0
ENSG00000251760	0	0
ENSG00000251717	0	0
ENSG00000252806	0	0
ENSG00000252673	0	0
ENSG00000252587	0	0
ENSG00000252936	0	0
ENSG00000260611	0	0
ENSG00000261620	0	0
ENSG00000261515	0	0
ENSG00000261782	0	0
ENSG00000279666	0	0
ENSG00000261084	0	0
ENSG00000261239	1	0.0173906
ENSG00000199448	0	0
ENSG00000261356	0	0
ENSG00000260251	0	0
ENSG00000171241	422	5.55835
ENSG00000261512	19	1.17035
ENSG00000259856	0	0
ENSG00000260909	0	0
ENSG00000069329	1421	19.1721
ENSG00000261131	1	0.212425
ENSG00000280376	1	0.140595
ENSG00000091651	617	26.051
ENSG00000140795	4	0.0339542
ENSG00000260782	3	0.111419
ENSG00000155330	211	16.3684
ENSG00000260889	0	0
ENSG00000261725	0	0
ENSG00000166123	1575	25.4014
ENSG00000069345	1970	44.6581
ENSG00000261173	22	2.90726
ENSG00000259821	0	0
ENSG00000259983	0	0
ENSG00000171208	612	5.61736
ENSG00000260281	0	0
ENSG00000239840	0	0
ENSG00000129636	332	7.10788
ENSG00000260744	0	0
ENSG00000279509	0	0
ENSG00000260012	0	0
ENSG00000261369	0	0
ENSG00000222767	0	0
ENSG00000288601	0	0
ENSG00000102893	742	13.2139
ENSG00000222268	0	0
ENSG00000262038	1	0.138314
ENSG00000259866	0	0
ENSG00000261336	0	0
ENSG00000259918	0	0
ENSG00000261231	0	0
ENSG00000260497	0	0
ENSG00000261325	0	0
ENSG00000260450	0	0
ENSG00000288026	0	0
ENSG00000261017	0	0
ENSG00000140798	0	0
ENSG00000261538	0	0
ENSG00000121270	0	0
ENSG00000102910	2027	16.8662
ENSG00000240793	0	0
ENSG00000280067	0	0
ENSG00000196470	504	12.8092
ENSG00000275909	0	0
ENSG00000261802	0	0
ENSG00000260688	0	0
ENSG00000260347	0	0
ENSG00000102921	266	2.56297
ENSG00000261267	0	0
ENSG00000243609	4	0.322405
ENSG00000260033	0	0
ENSG00000259912	0	0
ENSG00000260086	11	0.335304
ENSG00000260052	1	0.126509
ENSG00000272545	1	0.117566
ENSG00000260726	0	0
ENSG00000222170	0	0
ENSG00000260184	0	0
ENSG00000260067	0	0
ENSG00000287469	0	0
ENSG00000261421	0	0
ENSG00000261815	0	0
ENSG00000102924	18	1.70946
ENSG00000279249	4	0.0820067
ENSG00000280189	0	0
ENSG00000166152	0	0
ENSG00000262950	0	0
ENSG00000263110	0	0
ENSG00000261623	0	0
ENSG00000102935	177	1.52642
ENSG00000260089	2	0.162354
ENSG00000260024	0	0
ENSG00000280131	0	0
ENSG00000259978	0	0
ENSG00000275155	6	0.665254
ENSG00000279842	0	0
ENSG00000261751	0	0
ENSG00000244551	0	0
ENSG00000283365	0	0
ENSG00000205423	155	3.56466
ENSG00000259843	3	0.410774
ENSG00000261835	0	0
ENSG00000273829	0	0
ENSG00000260298	0	0
ENSG00000155393	302	4.66326
ENSG00000279356	13	0.417154
ENSG00000202124	0	0
ENSG00000260381	0	0
ENSG00000287444	0	0
ENSG00000260031	0	0
ENSG00000252526	0	0
ENSG00000121274	211	1.77168
ENSG00000121281	390	4.24072
ENSG00000274969	0	0
ENSG00000166164	421	5.29266
ENSG00000261393	0	0
ENSG00000261092	0	0
ENSG00000260573	0	0
ENSG00000140807	427	1.70882
ENSG00000260029	0	0
ENSG00000278909	24	0.486337
ENSG00000205414	0	0
ENSG00000260249	0	0
ENSG00000167208	0	0
ENSG00000167207	9	0.111703
ENSG00000270120	1	0.0914056
ENSG00000261644	3	0.0890966
ENSG00000083799	337	4.27845
ENSG00000264947	4	3.73636
ENSG00000260616	0	0
ENSG00000261703	0	0
ENSG00000261241	0	0
ENSG00000260042	0	0
ENSG00000199771	0	0
ENSG00000261637	0	0
ENSG00000260605	0	0
ENSG00000260620	0	0
ENSG00000287718	0	0
ENSG00000261282	0	0
ENSG00000103449	498	6.46448
ENSG00000261238	3	0.420053
ENSG00000285367	0	0
ENSG00000280344	0	0
ENSG00000287256	0	0
ENSG00000261047	0	0
ENSG00000260818	0	0
ENSG00000260850	0	0
ENSG00000224578	34	1.47482
ENSG00000223168	0	0
ENSG00000260057	1	0.047651
ENSG00000261190	0	0
ENSG00000261470	0	0
ENSG00000279779	0	0
ENSG00000260268	0	0
ENSG00000261749	0	0
ENSG00000260975	0	0
ENSG00000260478	0	0
ENSG00000260887	0	0
ENSG00000103460	145	3.16496
ENSG00000279427	0	0
ENSG00000249231	0	0
ENSG00000285800	0	0
ENSG00000260963	0	0
ENSG00000260393	0	0
ENSG00000261261	0	0
ENSG00000234337	1	0.0922714
ENSG00000260326	0	0
ENSG00000260258	0	0
ENSG00000260939	0	0
ENSG00000277639	0	0
ENSG00000177200	352	1.83084
ENSG00000261291	1	0.133703
ENSG00000280227	1	0.124205
ENSG00000261056	6	0.260759
ENSG00000279589	1	0.0571572
ENSG00000238645	0	0
ENSG00000202193	0	0
ENSG00000259962	0	0
ENSG00000260078	0	0
ENSG00000261804	0	0
ENSG00000262714	1	0.0318341
ENSG00000279741	0	0
ENSG00000280027	2	0.0984672
ENSG00000103479	915	12.8538
ENSG00000252569	0	0
ENSG00000259926	1	0.0965844
ENSG00000279344	0	0
ENSG00000279722	2	0.0583556
ENSG00000166971	197	6.29777
ENSG00000287909	0	0
ENSG00000103494	87	0.747625
ENSG00000275191	0	0
ENSG00000140718	1631	38.4962
ENSG00000261630	0	0
ENSG00000280392	25	0.495125
ENSG00000260194	0	0
ENSG00000261049	0	0
ENSG00000280454	0	0
ENSG00000259759	1	0.151194
ENSG00000259517	0	0
ENSG00000177508	720	18.7031
ENSG00000283689	6	0.384522
ENSG00000277559	4	0.187074
ENSG00000261803	0	0
ENSG00000287885	0	0
ENSG00000286845	0	0
ENSG00000283304	0	0
ENSG00000283258	0	0
ENSG00000245694	658	17.2503
ENSG00000286357	0	0
ENSG00000176842	168	13.003
ENSG00000259711	3	0.569821
ENSG00000259725	0	0
ENSG00000260147	0	0
ENSG00000285775	0	0
ENSG00000259283	0	0
ENSG00000239555	0	0
ENSG00000283423	0	0
ENSG00000159387	70	1.78038
ENSG00000263207	0	0
ENSG00000240760	0	0
ENSG00000087245	90	1.89705
ENSG00000274508	0	0
ENSG00000260135	0	0
ENSG00000279030	0	0
ENSG00000087253	149	1.91231
ENSG00000261997	11	0.195944
ENSG00000256812	1	0.0679169
ENSG00000103546	2	0.0551911
ENSG00000278928	0	0
ENSG00000260765	0	0
ENSG00000228695	0	0
ENSG00000198848	0	0
ENSG00000159398	0	0
ENSG00000246379	4	0.10185
ENSG00000279523	0	0
ENSG00000260041	0	0
ENSG00000087258	351	15.7981
ENSG00000261439	1	0.0357945
ENSG00000265281	2	1.31132
ENSG00000287866	0	0
ENSG00000260198	3	0.115119
ENSG00000279764	1	0.0457334
ENSG00000272372	0	0
ENSG00000159461	4760	89.9855
ENSG00000260621	1	0.124205
ENSG00000167005	2130	33.0621
ENSG00000087263	969	14.4048
ENSG00000274031	0	0
ENSG00000125124	802	20.2246
ENSG00000102891	0	0
ENSG00000087250	4	0.53065
ENSG00000125148	122	19.9976
ENSG00000260823	3	0.460734
ENSG00000260549	0	0
ENSG00000169715	0	0
ENSG00000205364	0	0
ENSG00000255986	0	0
ENSG00000205362	0	0
ENSG00000205361	0	0
ENSG00000205360	0	0
ENSG00000259923	0	0
ENSG00000169688	0	0
ENSG00000198417	14	2.24621
ENSG00000125144	0	0
ENSG00000205358	0	0
ENSG00000275691	0	0
ENSG00000187193	2	0.24841
ENSG00000259827	0	0
ENSG00000261429	0	0
ENSG00000261302	1	0.0493405
ENSG00000102900	2377	57.1927
ENSG00000207649	0	0
ENSG00000070915	0	0
ENSG00000283471	0	0
ENSG00000243988	0	0
ENSG00000051108	2753	65.7985
ENSG00000261270	8	0.907668
ENSG00000261114	7	0.682861
ENSG00000087237	0	0
ENSG00000140853	175	1.74919
ENSG00000259922	0	0
ENSG00000260145	0	0
ENSG00000260148	3	0.433402
ENSG00000140848	234	6.88952
ENSG00000279019	0	0
ENSG00000279803	5	0.149209
ENSG00000172775	798	51.5777
ENSG00000285979	0	0
ENSG00000159579	236	4.48759
ENSG00000102931	981	33.9731
ENSG00000276663	1	0.120688
ENSG00000260038	1	0.190471
ENSG00000102934	69	0.620878
ENSG00000260965	0	0
ENSG00000271456	0	0
ENSG00000102962	1	0.0233763
ENSG00000006210	1	0.0205821
ENSG00000102970	0	0
ENSG00000005194	988	33.3351
ENSG00000088682	555	23.2176
ENSG00000260345	0	0
ENSG00000102978	1454	56.2053
ENSG00000125170	366	9.01952
ENSG00000135736	43	1.20564
ENSG00000159618	0	0
ENSG00000260828	0	0
ENSG00000205336	7	0.12161
ENSG00000261633	0	0
ENSG00000182885	0	0
ENSG00000260467	0	0
ENSG00000159625	5	0.100662
ENSG00000260438	0	0
ENSG00000140854	2529	65.8705
ENSG00000140859	399	8.44683
ENSG00000276166	2	0.204463
ENSG00000274816	0	0
ENSG00000187185	2	0.103551
ENSG00000206833	0	0
ENSG00000070729	0	0
ENSG00000159648	4	0.252784
ENSG00000166188	104	1.68008
ENSG00000103005	501	15.1968
ENSG00000102996	2648	44.4518
ENSG00000207173	0	0
ENSG00000261151	0	0
ENSG00000070761	780	41.52
ENSG00000260545	2	0.32862
ENSG00000260927	6	0.0870492
ENSG00000070770	3773	136.341
ENSG00000260867	0	0
ENSG00000240863	0	0
ENSG00000103021	280	3.62155
ENSG00000103023	0	0
ENSG00000181938	372	44.8165
ENSG00000212379	0	0
ENSG00000261078	0	0
ENSG00000252271	0	0
ENSG00000276131	58	6.03807
ENSG00000260186	2	0.146642
ENSG00000103034	494	6.58427
ENSG00000200556	0	0
ENSG00000103037	354	7.05193
ENSG00000125107	7266	63.2769
ENSG00000276259	0	0
ENSG00000207493	10	5.051
ENSG00000281910	0	0
ENSG00000206952	0	0
ENSG00000260865	21	4.01109
ENSG00000103042	49	0.823371
ENSG00000279889	2	0.273301
ENSG00000125166	6742	189.891
ENSG00000245768	0	0
ENSG00000200424	0	0
ENSG00000244003	0	0
ENSG00000260451	0	0
ENSG00000242423	0	0
ENSG00000261638	0	0
ENSG00000275808	0	0
ENSG00000244043	1	0.267406
ENSG00000261144	0	0
ENSG00000200062	0	0
ENSG00000270222	0	0
ENSG00000260240	0	0
ENSG00000261807	0	0
ENSG00000261278	0	0
ENSG00000261436	0	0
ENSG00000261590	0	0
ENSG00000278499	0	0
ENSG00000261310	0	0
ENSG00000259844	0	0
ENSG00000261178	0	0
ENSG00000224631	10	1.20474
ENSG00000286653	0	0
ENSG00000150394	0	0
ENSG00000260600	0	0
ENSG00000201289	0	0
ENSG00000260115	0	0
ENSG00000207441	0	0
ENSG00000280261	0	0
ENSG00000237901	0	0
ENSG00000231589	0	0
ENSG00000260332	0	0
ENSG00000261502	0	0
ENSG00000269986	0	0
ENSG00000261199	0	0
ENSG00000260658	0	0
ENSG00000241808	0	0
ENSG00000261743	0	0
ENSG00000279225	0	0
ENSG00000259864	0	0
ENSG00000261014	0	0
ENSG00000261653	0	0
ENSG00000260715	0	0
ENSG00000261028	0	0
ENSG00000260668	1	0.123084
ENSG00000259846	0	0
ENSG00000260187	0	0
ENSG00000260068	0	0
ENSG00000140937	438	4.34486
ENSG00000278893	0	0
ENSG00000259847	0	0
ENSG00000260834	0	0
ENSG00000260364	0	0
ENSG00000261742	0	0
ENSG00000261818	0	0
ENSG00000260004	0	0
ENSG00000260695	0	0
ENSG00000261234	0	0
ENSG00000201999	0	0
ENSG00000286928	0	0
ENSG00000179776	0	0
ENSG00000246898	0	0
ENSG00000166546	17	0.989928
ENSG00000260146	0	0
ENSG00000261656	0	0
ENSG00000260851	1	0.0972733
ENSG00000166548	83	2.49764
ENSG00000260755	0	0
ENSG00000261519	3	0.107102
ENSG00000275745	0	0
ENSG00000217555	1	0.103946
ENSG00000254788	0	0
ENSG00000277978	3	0.535512
ENSG00000089505	7	0.479719
ENSG00000140932	0	0
ENSG00000260650	5	0.614311
ENSG00000140931	393	11.5013
ENSG00000183723	3266	65.2325
ENSG00000135720	1009	15.9044
ENSG00000260465	2	0.0761883
ENSG00000287965	0	0
ENSG00000260558	0	0
ENSG00000246777	2	0.0471241
ENSG00000249961	1	0.024832
ENSG00000159593	419	14.9665
ENSG00000258122	3	0.47135
ENSG00000168748	0	0
ENSG00000172840	789	96.4172
ENSG00000166589	0	0
ENSG00000166592	7	0.323387
ENSG00000166595	1180	115.607
ENSG00000172831	464	8.17981
ENSG00000265408	0	0
ENSG00000280416	0	0
ENSG00000172828	254	4.48935
ENSG00000172824	0	0
ENSG00000280334	0	0
ENSG00000265918	0	0
ENSG00000067955	634	14.9229
ENSG00000125149	470	23.6871
ENSG00000237172	42	1.05993
ENSG00000102871	68	3.12665
ENSG00000135722	77	3.59625
ENSG00000265690	0	0
ENSG00000102878	24	0.961531
ENSG00000140939	82	3.51222
ENSG00000196123	262	5.03251
ENSG00000179044	6	0.168436
ENSG00000205250	798	25.7888
ENSG00000102890	11	0.298715
ENSG00000207948	0	0
ENSG00000280163	0	0
ENSG00000125122	33	1.53285
ENSG00000168701	277	21.2945
ENSG00000135723	919	16.4346
ENSG00000135740	216	3.19011
ENSG00000262691	8	0.203776
ENSG00000196155	290	4.38269
ENSG00000168676	20	0.286868
ENSG00000201201	0	0
ENSG00000159708	21	0.589769
ENSG00000159713	110	6.72109
ENSG00000239194	0	0
ENSG00000159714	101	3.05819
ENSG00000176387	67	2.40962
ENSG00000261320	1	0.143555
ENSG00000159720	335	14.6996
ENSG00000270049	5	0.137755
ENSG00000159723	0	0
ENSG00000276075	10	0.857718
ENSG00000039523	1201	19.2241
ENSG00000261396	0	0
ENSG00000259945	0	0
ENSG00000260894	0	0
ENSG00000261386	0	0
ENSG00000280214	1	0.0321493
ENSG00000259804	23	1.74453
ENSG00000102974	679	11.6069
ENSG00000237718	0	0
ENSG00000159753	388	5.92944
ENSG00000102977	538	17.7653
ENSG00000102981	65	3.55149
ENSG00000124074	307	13.3763
ENSG00000159761	11	0.570833
ENSG00000141098	640	21.5085
ENSG00000141084	382	9.45139
ENSG00000270165	5	0.599197
ENSG00000102904	13	0.358162
ENSG00000102901	500	13.2148
ENSG00000168286	1013	36.8204
ENSG00000102898	1333	156.178
ENSG00000262141	0	0
ENSG00000038358	1202	17.1938
ENSG00000263126	0	0
ENSG00000188038	0	0
ENSG00000159792	147	2.86638
ENSG00000141086	0	0
ENSG00000261884	4	0.0479779
ENSG00000205220	0	0
ENSG00000213398	68	3.09948
ENSG00000124067	1469	21.2763
ENSG00000141096	1	0.0392565
ENSG00000167261	3	0.090999
ENSG00000167264	254	8.73859
ENSG00000262962	0	0
ENSG00000263201	0	0
ENSG00000202336	0	0
ENSG00000182810	253	7.44571
ENSG00000261864	1	0.124205
ENSG00000072736	1421	15.3123
ENSG00000201850	0	0
ENSG00000212445	5	2.5255
ENSG00000262514	8	0.459569
ENSG00000279621	1	0.0597621
ENSG00000240435	0	0
ENSG00000260891	0	0
ENSG00000263276	3	0.0676922
ENSG00000262160	179	3.84191
ENSG00000103067	1238	24.6187
ENSG00000284259	0	0
ENSG00000261469	4	0.511734
ENSG00000103066	413	36.0587
ENSG00000260441	0	0
ENSG00000103064	732	9.21263
ENSG00000252026	0	0
ENSG00000103061	345	5.61323
ENSG00000279649	8	0.201741
ENSG00000132600	524	9.5206
ENSG00000259797	1	0.159319
ENSG00000222177	0	0
ENSG00000103056	10	0.129366
ENSG00000279693	3	0.0696275
ENSG00000287760	12	0.770492
ENSG00000274698	4	0.133966
ENSG00000199263	0	0
ENSG00000241334	0	0
ENSG00000184939	232	3.39188
ENSG00000201164	1	0.473532
ENSG00000260084	0	0
ENSG00000275383	5	0.112042
ENSG00000252040	0	0
ENSG00000252640	0	0
ENSG00000062038	87	1.33253
ENSG00000260577	0	0
ENSG00000260860	0	0
ENSG00000261395	3	0.75208
ENSG00000039068	299	4.17966
ENSG00000200558	0	0
ENSG00000260798	0	0
ENSG00000260459	3	0.422656
ENSG00000103047	363	5.05875
ENSG00000199979	0	0
ENSG00000275504	0	0
ENSG00000260999	0	0
ENSG00000266801	1	0.106378
ENSG00000202497	0	0
ENSG00000271129	0	0
ENSG00000244378	4	0.132598
ENSG00000103044	160	2.58535
ENSG00000286140	0	0
ENSG00000168802	3	0.267057
ENSG00000141076	1372	42.7581
ENSG00000207083	0	0
ENSG00000168807	637	4.43724
ENSG00000200164	2	1.35027
ENSG00000265113	3	0.477957
ENSG00000260914	0	0
ENSG00000132612	913	15.1622
ENSG00000213380	433	6.37841
ENSG00000258429	104	2.48045
ENSG00000272617	0	0
ENSG00000260371	0	0
ENSG00000259900	0	0
ENSG00000132603	396	13.14
ENSG00000157315	0	0
ENSG00000132604	635	14.4525
ENSG00000103018	1249	19.983
ENSG00000261527	0	0
ENSG00000260108	0	0
ENSG00000102908	781	3.74536
ENSG00000223109	0	0
ENSG00000274093	4	0.63284
ENSG00000260772	0	0
ENSG00000181019	73	1.97452
ENSG00000261602	0	0
ENSG00000262136	0	0
ENSG00000141101	2207	87.6994
ENSG00000260290	2	0.0972733
ENSG00000198373	602	9.14854
ENSG00000252443	0	0
ENSG00000208017	0	0
ENSG00000157322	0	0
ENSG00000277003	0	0
ENSG00000196696	34	0.554114
ENSG00000226232	0	0
ENSG00000255185	21	1.02576
ENSG00000239118	0	0
ENSG00000241183	0	0
ENSG00000090857	1486	11.8526
ENSG00000247228	3	0.0912425
ENSG00000157335	0	0
ENSG00000261145	0	0
ENSG00000261556	503	11.4444
ENSG00000223496	1535	20.273
ENSG00000090861	4838	91.5361
ENSG00000265648	0	0
ENSG00000157349	241	5.01785
ENSG00000260537	0	0
ENSG00000261777	17	0.788039
ENSG00000168872	149	3.31271
ENSG00000285710	0	0
ENSG00000157350	485	4.17569
ENSG00000260111	0	0
ENSG00000240043	0	0
ENSG00000200153	0	0
ENSG00000157353	359	6.23686
ENSG00000103051	1574	35.7763
ENSG00000189091	12692	89.2952
ENSG00000221514	16	13.6377
ENSG00000221066	10	7.2541
ENSG00000157368	1	0.0383297
ENSG00000132613	1769	24.2269
ENSG00000279569	8	0.130817
ENSG00000103043	584	12.8624
ENSG00000279412	0	0
ENSG00000260156	0	0
ENSG00000214353	0	0
ENSG00000279815	0	0
ENSG00000279122	2	0.108667
ENSG00000279123	0	0
ENSG00000157423	62	0.200879
ENSG00000221725	0	0
ENSG00000259833	0	0
ENSG00000259798	0	0
ENSG00000180917	121	1.69248
ENSG00000261260	0	0
ENSG00000172137	1	0.0468972
ENSG00000261348	2	0.112615
ENSG00000262120	0	0
ENSG00000260734	2	0.0761883
ENSG00000262008	1	0.353309
ENSG00000167377	38	0.925747
ENSG00000261611	0	0
ENSG00000247324	0	0
ENSG00000157429	13	0.276498
ENSG00000260520	0	0
ENSG00000140835	7	0.197894
ENSG00000260015	0	0
ENSG00000252339	0	0
ENSG00000260886	7	0.546758
ENSG00000198650	15	0.259272
ENSG00000260593	21	3.07948
ENSG00000140832	431	10.0855
ENSG00000040199	648	5.31276
ENSG00000260185	0	0
ENSG00000199301	0	0
ENSG00000263666	4	2.0204
ENSG00000261513	4	0.351035
ENSG00000260612	0	0
ENSG00000166747	1400	20.9627
ENSG00000223224	5	3.96445
ENSG00000283057	3	0.881749
ENSG00000262140	0	0
ENSG00000224470	1264	201.379
ENSG00000182149	2060	93.6456
ENSG00000102984	344	13.6456
ENSG00000279592	9	0.615544
ENSG00000261765	3	0.480201
ENSG00000277481	0	0
ENSG00000242176	0	0
ENSG00000263311	2	0.338405
ENSG00000263232	1	0.0452479
ENSG00000102967	173	2.4454
ENSG00000140830	383	38.1816
ENSG00000257017	0	0
ENSG00000261701	0	0
ENSG00000260252	0	0
ENSG00000140829	1555	24.5277
ENSG00000118557	18	0.334349
ENSG00000261673	2	0.348791
ENSG00000261008	90	2.22435
ENSG00000261774	0	0
ENSG00000283564	0	0
ENSG00000260664	0	0
ENSG00000259768	122	1.71809
ENSG00000238731	0	0
ENSG00000261764	1	0.053314
ENSG00000279206	1	0.113648
ENSG00000140836	770	3.04926
ENSG00000259209	4	0.486193
ENSG00000251868	0	0
ENSG00000279757	2	0.297118
ENSG00000280092	6	0.75625
ENSG00000272330	1	0.431573
ENSG00000279591	11	0.773272
ENSG00000271009	0	0
ENSG00000260880	0	0
ENSG00000284675	0	0
ENSG00000261227	0	0
ENSG00000279120	0	0
ENSG00000258779	0	0
ENSG00000260848	0	0
ENSG00000283457	0	0
ENSG00000259817	0	0
ENSG00000284670	0	0
ENSG00000261404	2	0.135564
ENSG00000279420	0	0
ENSG00000279100	0	0
ENSG00000260471	0	0
ENSG00000261248	0	0
ENSG00000275236	0	0
ENSG00000103035	1042	50.9337
ENSG00000259972	33	4.17481
ENSG00000239763	5	0.720809
ENSG00000260884	0	0
ENSG00000214331	228	7.5802
ENSG00000261079	19	0.547815
ENSG00000196436	2	0.0955022
ENSG00000276822	0	0
ENSG00000140839	1	0.029379
ENSG00000261170	0	0
ENSG00000090863	3226	26.6283
ENSG00000251794	0	0
ENSG00000207525	4	2.70054
ENSG00000240861	0	0
ENSG00000270945	0	0
ENSG00000168411	1844	41.4572
ENSG00000262904	3	0.170329
ENSG00000168404	41	1.12868
ENSG00000103089	94	2.66517
ENSG00000261458	0	0
ENSG00000103091	799	9.26891
ENSG00000186187	356	9.79231
ENSG00000247033	1	0.0409295
ENSG00000166816	20	0.659783
ENSG00000261058	0	0
ENSG00000184517	150	18.2648
ENSG00000213318	0	0
ENSG00000168928	0	0
ENSG00000168925	0	0
ENSG00000240338	0	0
ENSG00000050820	777	15.6429
ENSG00000280152	48	0.801433
ENSG00000252101	2	1.53233
ENSG00000153774	162	8.54335
ENSG00000259999	3	0.479077
ENSG00000261783	11	2.00555
ENSG00000252122	1	0.5051
ENSG00000261717	0	0
ENSG00000274220	12	0.320009
ENSG00000166822	269	4.22157
ENSG00000261476	11	0.880369
ENSG00000183196	16	0.415942
ENSG00000203472	0	0
ENSG00000273971	0	0
ENSG00000262583	11	1.17751
ENSG00000260092	0	0
ENSG00000135702	5	0.663313
ENSG00000205084	721	11.5762
ENSG00000259992	0	0
ENSG00000276408	8	0.816629
ENSG00000034713	1566	109.634
ENSG00000276523	0	0
ENSG00000065457	175	6.3847
ENSG00000065427	4257	119.9
ENSG00000287194	0	0
ENSG00000166848	1112	38.3733
ENSG00000284484	0	0
ENSG00000282757	1	0.0610462
ENSG00000240199	0	0
ENSG00000261424	0	0
ENSG00000283755	0	0
ENSG00000261313	0	0
ENSG00000199299	0	0
ENSG00000260223	0	0
ENSG00000260983	0	0
ENSG00000244485	0	0
ENSG00000286841	0	0
ENSG00000152910	0	0
ENSG00000287694	0	0
ENSG00000252814	0	0
ENSG00000252022	0	0
ENSG00000273659	0	0
ENSG00000250514	0	0
ENSG00000259995	0	0
ENSG00000266426	0	0
ENSG00000260797	0	0
ENSG00000279856	0	0
ENSG00000103111	767	8.99718
ENSG00000205078	77	4.96738
ENSG00000261063	1	0.120474
ENSG00000226348	0	0
ENSG00000260922	0	0
ENSG00000140873	2	0.0233803
ENSG00000260701	0	0
ENSG00000261154	0	0
ENSG00000278862	0	0
ENSG00000140876	65	4.93021
ENSG00000261707	0	0
ENSG00000285538	0	0
ENSG00000171724	14	0.251817
ENSG00000278926	0	0
ENSG00000261330	0	0
ENSG00000261540	0	0
ENSG00000166509	0	0
ENSG00000260731	0	0
ENSG00000261776	0	0
ENSG00000186153	421	23.3964
ENSG00000276007	18	1.12605
ENSG00000279991	0	0
ENSG00000260969	0	0
ENSG00000287106	0	0
ENSG00000260014	0	0
ENSG00000260733	0	0
ENSG00000279887	0	0
ENSG00000261837	6	0.578687
ENSG00000279129	0	0
ENSG00000286894	0	0
ENSG00000243101	5	0.469618
ENSG00000280115	3	0.266709
ENSG00000280190	9	0.296186
ENSG00000260816	5	0.0795852
ENSG00000279732	0	0
ENSG00000261537	2	0.171976
ENSG00000280274	3	0.158088
ENSG00000260694	0	0
ENSG00000260479	6	0.944876
ENSG00000260511	4	0.723486
ENSG00000277954	0	0
ENSG00000285918	0	0
ENSG00000261722	0	0
ENSG00000222244	0	0
ENSG00000261472	0	0
ENSG00000178573	311	7.94554
ENSG00000277214	1	0.112522
ENSG00000278058	4	0.339247
ENSG00000275040	0	0
ENSG00000279378	0	0
ENSG00000260876	1	0.0326417
ENSG00000261390	14	0.457641
ENSG00000261082	0	0
ENSG00000260237	0	0
ENSG00000260706	0	0
ENSG00000259867	3	0.111237
ENSG00000261376	0	0
ENSG00000168589	15	1.98994
ENSG00000260183	0	0
ENSG00000260737	0	0
ENSG00000166446	627	20.4958
ENSG00000260064	5	0.41127
ENSG00000260594	0	0
ENSG00000260896	0	0
ENSG00000286221	0	0
ENSG00000103121	368	27.3051
ENSG00000278985	12	0.460734
ENSG00000166451	583	16.0234
ENSG00000260213	0	0
ENSG00000284512	0	0
ENSG00000261061	32	3.04753
ENSG00000166454	435	6.07704
ENSG00000166455	3	0.110159
ENSG00000260643	10	0.273082
ENSG00000261141	0	0
ENSG00000261838	0	0
ENSG00000245059	4	0.250693
ENSG00000140905	40	1.74842
ENSG00000166473	18	0.166336
ENSG00000252608	0	0
ENSG00000286759	0	0
ENSG00000135697	4	0.112291
ENSG00000280182	0	0
ENSG00000260495	8	0.202565
ENSG00000261609	1042	4.68715
ENSG00000284473	0	0
ENSG00000153815	900	14.0853
ENSG00000279021	0	0
ENSG00000260229	0	0
ENSG00000279476	22	0.536918
ENSG00000277255	2	2.09811
ENSG00000275109	2	2.23569
ENSG00000279681	0	0
ENSG00000279294	18	0.596112
ENSG00000279841	8	0.295508
ENSG00000261218	0	0
ENSG00000197943	391	3.07659
ENSG00000260682	0	0
ENSG00000276519	0	0
ENSG00000184860	8	0.626301
ENSG00000086696	1	0.0475513
ENSG00000261235	1	0.082254
ENSG00000260161	0	0
ENSG00000135698	96	9.05408
ENSG00000261029	0	0
ENSG00000251888	0	0
ENSG00000259873	0	0
ENSG00000261285	0	0
ENSG00000140945	4	0.100204
ENSG00000277387	0	0
ENSG00000280044	0	0
ENSG00000260862	0	0
ENSG00000286528	0	0
ENSG00000263360	0	0
ENSG00000260832	0	0
ENSG00000261410	0	0
ENSG00000263785	0	0
ENSG00000261103	0	0
ENSG00000288554	1	0.120474
ENSG00000260788	0	0
ENSG00000259914	0	0
ENSG00000260228	3	0.0621591
ENSG00000230989	2780	21.9175
ENSG00000103150	140	16.3746
ENSG00000260932	0	0
ENSG00000140961	14	0.399264
ENSG00000103154	69	2.926
ENSG00000166558	1	0.0407826
ENSG00000199350	0	0
ENSG00000285792	0	0
ENSG00000140943	2218	34.5539
ENSG00000274677	25	2.78548
ENSG00000260018	34	4.44993
ENSG00000260410	2	0.134362
ENSG00000103160	526	24.0236
ENSG00000154099	7	0.199883
ENSG00000103168	328	5.81384
ENSG00000140955	1	0.029868
ENSG00000250685	0	0
ENSG00000168418	0	0
ENSG00000260858	0	0
ENSG00000201361	0	0
ENSG00000103175	0	0
ENSG00000260530	0	0
ENSG00000260504	0	0
ENSG00000064270	0	0
ENSG00000261286	16	0.363915
ENSG00000140950	411	15.19
ENSG00000261243	0	0
ENSG00000103187	2721	100.728
ENSG00000261471	0	0
ENSG00000135686	966	8.71414
ENSG00000103194	1275	31.9987
ENSG00000285848	0	0
ENSG00000103196	7	0.10415
ENSG00000260859	0	0
ENSG00000279622	0	0
ENSG00000260340	0	0
ENSG00000153786	1140	28.5057
ENSG00000135709	140	1.22831
ENSG00000153789	3	0.109863
ENSG00000278214	0	0
ENSG00000275088	0	0
ENSG00000131149	2902	26.7953
ENSG00000287787	9	0.520523
ENSG00000270313	0	0
ENSG00000179219	4	0.174173
ENSG00000266307	0	0
ENSG00000287946	0	0
ENSG00000278716	11	0.736089
ENSG00000270124	0	0
ENSG00000260417	21	0.41446
ENSG00000263968	39	8.92401
ENSG00000131153	1389	36.0403
ENSG00000154102	106	8.68749
ENSG00000275393	1	0.127694
ENSG00000287125	0	0
ENSG00000283416	3	2.55707
ENSG00000269898	0	0
ENSG00000131148	814	28.2327
ENSG00000252311	8	4.36407
ENSG00000270184	0	0
ENSG00000270159	0	0
ENSG00000131143	5701	445.296
ENSG00000270698	0	0
ENSG00000214259	0	0
ENSG00000286510	0	0
ENSG00000279907	0	0
ENSG00000140968	41	1.04788
ENSG00000274134	0	0
ENSG00000285163	0	0
ENSG00000268804	0	0
ENSG00000285040	0	0
ENSG00000269667	0	0
ENSG00000285012	0	0
ENSG00000279604	0	0
ENSG00000261177	0	0
ENSG00000268078	0	0
ENSG00000268505	0	0
ENSG00000269186	0	0
ENSG00000268754	0	0
ENSG00000199949	0	0
ENSG00000268532	0	0
ENSG00000168367	0	0
ENSG00000269826	1	0.075681
ENSG00000268473	0	0
ENSG00000268388	1	0.0255292
ENSG00000103241	38	0.736127
ENSG00000270020	5	0.0969965
ENSG00000243697	0	0
ENSG00000103248	145	4.034
ENSG00000280278	12	0.413264
ENSG00000260944	0	0
ENSG00000176692	10	0.235133
ENSG00000176678	1	0.115183
ENSG00000279142	0	0
ENSG00000260387	0	0
ENSG00000261161	0	0
ENSG00000274478	0	0
ENSG00000261175	0	0
ENSG00000260026	0	0
ENSG00000287010	0	0
ENSG00000287161	0	0
ENSG00000260795	0	0
ENSG00000232190	0	0
ENSG00000261363	0	0
ENSG00000260456	16	0.980249
ENSG00000285527	0	0
ENSG00000261095	0	0
ENSG00000261651	0	0
ENSG00000261697	0	0
ENSG00000243705	0	0
ENSG00000280419	0	0
ENSG00000131152	0	0
ENSG00000270006	24	4.08111
ENSG00000103264	1190	13.6308
ENSG00000270082	0	0
ENSG00000269901	0	0
ENSG00000140941	1305	28.3938
ENSG00000261592	0	0
ENSG00000140948	750	8.19311
ENSG00000276393	0	0
ENSG00000276337	66	1.12483
ENSG00000288568	1	0.0350764
ENSG00000260750	0	0
ENSG00000269935	2	0.0819082
ENSG00000154118	520	16.1835
ENSG00000277504	2	0.255867
ENSG00000226180	7	0.182811
ENSG00000104731	731	10.9024
ENSG00000260671	18	3.63134
ENSG00000260498	4	0.474355
ENSG00000260177	0	0
ENSG00000103257	1043	15.6103
ENSG00000278598	1	0.98824
ENSG00000260466	0	0
ENSG00000174990	0	0
ENSG00000270385	0	0
ENSG00000260443	2	0.940532
ENSG00000172530	439	12.2784
ENSG00000261193	0	0
ENSG00000260166	0	0
ENSG00000205037	0	0
ENSG00000260162	0	0
ENSG00000261327	0	0
ENSG00000260420	0	0
ENSG00000261816	0	0
ENSG00000261273	0	0
ENSG00000225614	3	0.0148559
ENSG00000179588	259	3.25126
ENSG00000263456	3	1.79444
ENSG00000261744	0	0
ENSG00000158545	775	16.4578
ENSG00000124391	1	0.0643288
ENSG00000051523	2240	140.776
ENSG00000167508	1425	54.0126
ENSG00000260630	103	5.54773
ENSG00000185669	98	3.84051
ENSG00000158717	488	13.7561
ENSG00000259813	1	0.320134
ENSG00000174177	662	23.696
ENSG00000278341	0	0
ENSG00000103335	5071	42.7475
ENSG00000284585	0	0
ENSG00000260121	7	0.25871
ENSG00000224888	2	0.0886141
ENSG00000260617	0	0
ENSG00000182376	0	0
ENSG00000167513	11729	300.219
ENSG00000198931	5792	424.219
ENSG00000141012	164	6.19896
ENSG00000167515	224	14.4097
ENSG00000205022	0	0
ENSG00000129993	65	0.989343
ENSG00000259881	2	0.0531477
ENSG00000261226	30	3.85246
ENSG00000205018	0	0
ENSG00000259989	0	0
ENSG00000256982	0	0
ENSG00000176715	506	5.40891
ENSG00000261546	0	0
ENSG00000180422	1	0.0304006
ENSG00000205015	1	0.0514243
ENSG00000129910	7	0.166546
ENSG00000259803	36	1.2621
ENSG00000259877	39	1.08856
ENSG00000170100	184	1.12104
ENSG00000260659	0	0
ENSG00000167522	1330	9.93219
ENSG00000268218	3	0.0558923
ENSG00000260279	10	0.432943
ENSG00000261253	1	0.056588
ENSG00000261692	54	8.87273
ENSG00000287351	0	0
ENSG00000252887	0	0
ENSG00000270832	0	0
ENSG00000197912	1174	18.5266
ENSG00000261118	0	0
ENSG00000167526	71210	3337.26
ENSG00000200084	0	0
ENSG00000178773	594	15.2443
ENSG00000015413	5	0.196622
ENSG00000131165	1072	29.9092
ENSG00000167523	170	5.29318
ENSG00000275734	11	0.243768
ENSG00000185324	312	12.0401
ENSG00000260259	8	0.7566
ENSG00000158792	425	28.9512
ENSG00000075399	155	3.97339
ENSG00000261373	202	7.85744
ENSG00000158805	725	10.6821
ENSG00000187741	1799	22.5002
ENSG00000204991	374	7.80371
ENSG00000141002	1301	33.0035
ENSG00000267048	2	0.243966
ENSG00000258839	22	0.412469
ENSG00000198211	0	0
ENSG00000259006	0	0
ENSG00000258947	17	0.624909
ENSG00000140995	806	14.154
ENSG00000177946	218	25.9426
ENSG00000223959	182	5.07165
ENSG00000003249	1187	142.751
ENSG00000141013	291	5.99845
ENSG00000221819	0	0
ENSG00000222019	23	1.16259
ENSG00000126856	0	0
ENSG00000261812	2	0.0895451
ENSG00000260528	6	0.22654
ENSG00000260507	0	0
ENSG00000261172	0	0
ENSG00000222359	0	0
ENSG00000260923	3	0.128014
ENSG00000277349	0	0
ENSG00000280279	0	0
ENSG00000280136	0	0
ENSG00000277613	0	0
ENSG00000268320	0	0
ENSG00000272636	55	0.618669
ENSG00000273172	0	0
ENSG00000181031	123	3.08466
ENSG00000262920	0	0
ENSG00000262061	0	0
ENSG00000262294	0	0
ENSG00000262558	0	0
ENSG00000241525	1	0.175744
ENSG00000187624	3	0.269876
ENSG00000183688	1525	28.7179
ENSG00000263015	0	0
ENSG00000141252	893	4.65218
ENSG00000263300	0	0
ENSG00000262905	0	0
ENSG00000262708	0	0
ENSG00000244097	4	0.361743
ENSG00000167695	435	13.3372
ENSG00000179409	1083	62.4773
ENSG00000231784	4	0.324707
ENSG00000167699	764	20.8635
ENSG00000262228	3	0.116628
ENSG00000171861	374	14.7499
ENSG00000262434	6	0.841834
ENSG00000277491	1	0.139445
ENSG00000167693	1076	24.0955
ENSG00000262133	0	0
ENSG00000262003	0	0
ENSG00000263017	0	0
ENSG00000177370	488	10.4576
ENSG00000159842	1111	13.5402
ENSG00000264429	0	0
ENSG00000278794	0	0
ENSG00000275997	0	0
ENSG00000235361	1	0.290164
ENSG00000262213	0	0
ENSG00000205899	0	0
ENSG00000184811	0	0
ENSG00000108953	12008	450.39
ENSG00000280408	0	0
ENSG00000167193	631	11.1758
ENSG00000262777	0	0
ENSG00000197879	2673	43.825
ENSG00000132376	505	10.7812
ENSG00000236618	50	6.29046
ENSG00000174238	1264	22.1683
ENSG00000167703	83	1.73556
ENSG00000243704	0	0
ENSG00000074660	2	0.0397833
ENSG00000167705	21	0.917923
ENSG00000174231	19845	185.879
ENSG00000277597	1	0.160067
ENSG00000185561	62	0.718506
ENSG00000186594	7	0.345134
ENSG00000283824	0	0
ENSG00000167716	194	3.47389
ENSG00000262791	0	0
ENSG00000167711	3	0.0895647
ENSG00000132386	38	1.80192
ENSG00000186532	368	5.69657
ENSG00000132383	2383	33.5245
ENSG00000108958	3	0.501386
ENSG00000185924	309	5.83018
ENSG00000262445	0	0
ENSG00000228133	2	0.07718
ENSG00000262869	5	0.608826
ENSG00000108963	367	9.4009
ENSG00000287553	3	0.20874
ENSG00000262664	0	0
ENSG00000262533	2	0.323169
ENSG00000263050	3	0.461774
ENSG00000267200	2	1.35027
ENSG00000267195	1	0.619896
ENSG00000177374	112	9.40532
ENSG00000070366	690	7.87581
ENSG00000280333	0	0
ENSG00000262810	0	0
ENSG00000279040	0	0
ENSG00000279562	0	0
ENSG00000279340	0	0
ENSG00000262402	7	1.00488
ENSG00000265777	0	0
ENSG00000236838	0	0
ENSG00000236457	2	0.42222
ENSG00000225084	0	0
ENSG00000278941	4	0.729289
ENSG00000280242	0	0
ENSG00000167720	154	4.23088
ENSG00000262333	5	0.357008
ENSG00000167721	1889	30.3435
ENSG00000275084	10	3.07156
ENSG00000212163	18	6.42615
ENSG00000141258	335	4.6829
ENSG00000274758	0	0
ENSG00000263345	4	0.322405
ENSG00000070444	631	8.73644
ENSG00000262456	0	0
ENSG00000127804	980	11.6419
ENSG00000279872	0	0
ENSG00000280280	1	0.608826
ENSG00000243049	0	0
ENSG00000262953	0	0
ENSG00000007168	907	11.1799
ENSG00000262480	0	0
ENSG00000279432	55	1.20127
ENSG00000239884	0	0
ENSG00000272770	0	0
ENSG00000272911	0	0
ENSG00000132361	3438	43.7619
ENSG00000273606	1	1.15574
ENSG00000262050	1	0.153925
ENSG00000277200	7	0.151675
ENSG00000261963	0	0
ENSG00000221200	0	0
ENSG00000272920	0	0
ENSG00000132359	775	16.6445
ENSG00000262884	0	0
ENSG00000262628	0	0
ENSG00000184166	0	0
ENSG00000142163	0	0
ENSG00000183024	0	0
ENSG00000261848	0	0
ENSG00000262085	0	0
ENSG00000172150	0	0
ENSG00000172146	0	0
ENSG00000255095	0	0
ENSG00000262106	0	0
ENSG00000221882	0	0
ENSG00000180090	0	0
ENSG00000180068	0	0
ENSG00000285760	0	0
ENSG00000267129	0	0
ENSG00000180042	0	0
ENSG00000180016	0	0
ENSG00000159961	0	0
ENSG00000127780	0	0
ENSG00000280268	0	0
ENSG00000141255	0	0
ENSG00000108381	0	0
ENSG00000167723	8	0.1988
ENSG00000196689	28	0.4583
ENSG00000263338	0	0
ENSG00000262304	1	0.0143464
ENSG00000261916	1	0.133181
ENSG00000197417	88	1.58411
ENSG00000262248	2	0.396445
ENSG00000040531	61	1.67048
ENSG00000262903	0	0
ENSG00000213977	7	0.372906
ENSG00000257950	3	0.0346428
ENSG00000240898	0	0
ENSG00000127774	408	36.5104
ENSG00000083454	89	2.94601
ENSG00000083457	449	8.05066
ENSG00000262692	0	0
ENSG00000177602	752	18.3331
ENSG00000262358	8	1.37062
ENSG00000074356	878	4.68756
ENSG00000004660	601	11.4729
ENSG00000108405	0	0
ENSG00000074370	135	2.20121
ENSG00000263312	0	0
ENSG00000074755	1455	8.65292
ENSG00000252456	3	1.69063
ENSG00000167740	120	4.15573
ENSG00000185722	597	6.60639
ENSG00000263165	3	0.399542
ENSG00000251812	0	0
ENSG00000263219	0	0
ENSG00000274363	0	0
ENSG00000132388	869	39.1386
ENSG00000261868	0	0
ENSG00000263882	0	0
ENSG00000182557	0	0
ENSG00000262823	0	0
ENSG00000229782	0	0
ENSG00000183018	41	0.821308
ENSG00000132382	3208	53.3014
ENSG00000167741	0	0
ENSG00000262921	0	0
ENSG00000262519	0	0
ENSG00000188176	157	4.66475
ENSG00000261863	0	0
ENSG00000222429	0	0
ENSG00000161905	1	0.0309948
ENSG00000141456	2044	39.5509
ENSG00000235085	0	0
ENSG00000244184	6	0.866804
ENSG00000213939	0	0
ENSG00000141480	1574	60.331
ENSG00000161920	68	5.54644
ENSG00000261898	0	0
ENSG00000161921	568	16.6657
ENSG00000141497	18	0.472075
ENSG00000142484	0	0
ENSG00000182853	10	0.920224
ENSG00000280254	0	0
ENSG00000182327	3	0.16809
ENSG00000142507	1078	84.3941
ENSG00000262165	6	0.727992
ENSG00000129219	358	7.09018
ENSG00000141503	751	10.2072
ENSG00000230201	0	0
ENSG00000264113	0	0
ENSG00000108556	6	0.164839
ENSG00000205710	0	0
ENSG00000185245	0	0
ENSG00000108528	1774	71.4932
ENSG00000108523	1585	62.5456
ENSG00000108518	8096	684.083
ENSG00000108515	119	5.33494
ENSG00000091640	428	17.4968
ENSG00000108509	946	14.0567
ENSG00000262429	15	2.15787
ENSG00000274300	0	0
ENSG00000278517	0	0
ENSG00000234203	2	0.310654
ENSG00000262678	0	0
ENSG00000262227	10	1.23754
ENSG00000196388	8	0.394439
ENSG00000129250	3184	27.4236
ENSG00000227495	1	0.116962
ENSG00000132517	0	0
ENSG00000262495	0	0
ENSG00000262693	0	0
ENSG00000180787	1	0.0136733
ENSG00000167840	194	5.5489
ENSG00000234327	58	8.34375
ENSG00000129204	2	0.0153751
ENSG00000262855	0	0
ENSG00000180626	24	0.336526
ENSG00000261879	40	1.5904
ENSG00000161929	0	0
ENSG00000263164	0	0
ENSG00000029725	432	4.98519
ENSG00000108559	715	13.5018
ENSG00000263220	0	0
ENSG00000129197	678	30.1185
ENSG00000263272	12	0.42222
ENSG00000108561	6714	391.632
ENSG00000005100	907	11.1738
ENSG00000262099	0	0
ENSG00000072849	368	6.02193
ENSG00000167842	262	18.9052
ENSG00000091592	5	0.0712078
ENSG00000286190	44	2.0002
ENSG00000282980	0	0
ENSG00000286356	0	0
ENSG00000262961	0	0
ENSG00000284837	0	0
ENSG00000285471	0	0
ENSG00000179314	673	17.2199
ENSG00000262231	0	0
ENSG00000206618	0	0
ENSG00000262609	0	0
ENSG00000285593	0	0
ENSG00000129221	0	0
ENSG00000262818	0	0
ENSG00000129195	349	26.7091
ENSG00000091622	54	0.515063
ENSG00000274860	0	0
ENSG00000198920	183	2.68528
ENSG00000200914	0	0
ENSG00000282936	20	0.281596
ENSG00000129235	253	8.99933
ENSG00000108590	172	7.19977
ENSG00000256806	55	3.53142
ENSG00000261996	1	0.0775752
ENSG00000264468	0	0
ENSG00000283301	4	5.051
ENSG00000274114	8	0.554379
ENSG00000141485	5	0.105522
ENSG00000262990	0	0
ENSG00000244283	0	0
ENSG00000132530	0	0
ENSG00000279296	0	0
ENSG00000177294	0	0
ENSG00000167858	3	0.0603617
ENSG00000262943	136	2.1437
ENSG00000215067	28	2.15494
ENSG00000262503	0	0
ENSG00000263316	0	0
ENSG00000267047	0	0
ENSG00000262089	8	1.5904
ENSG00000108839	0	0
ENSG00000219200	31	2.22043
ENSG00000161939	0	0
ENSG00000258315	28	1.91695
ENSG00000267532	3	0.26567
ENSG00000284112	0	0
ENSG00000284027	0	0
ENSG00000161940	1	0.0193333
ENSG00000174327	55	2.07892
ENSG00000174326	0	0
ENSG00000262067	0	0
ENSG00000132514	0	0
ENSG00000161944	1	0.0488457
ENSG00000213876	0	0
ENSG00000141505	79	4.11213
ENSG00000132535	543	9.00009
ENSG00000279812	0	0
ENSG00000072778	3690	112.984
ENSG00000199053	0	0
ENSG00000004975	944	21.5356
ENSG00000040633	354	28.3985
ENSG00000170296	21	1.08564
ENSG00000262526	0	0
ENSG00000279641	4	0.168888
ENSG00000175826	713	28.201
ENSG00000262302	0	0
ENSG00000170291	1616	79.3324
ENSG00000181885	16	0.88845
ENSG00000202251	0	0
ENSG00000181856	69	1.39408
ENSG00000263342	0	0
ENSG00000006047	203	8.36897
ENSG00000132507	14448	684.634
ENSG00000132522	18	1.0437
ENSG00000261915	0	0
ENSG00000215041	620	8.11925
ENSG00000224647	5	0.263684
ENSG00000072818	41	1.11339
ENSG00000213859	71	1.58682
ENSG00000263171	0	0
ENSG00000182896	3	0.17176
ENSG00000174292	1	0.0218413
ENSG00000187838	0	0
ENSG00000262481	0	0
ENSG00000205544	70	10.7022
ENSG00000169992	1120	17.4603
ENSG00000262880	0	0
ENSG00000181323	0	0
ENSG00000184560	0	0
ENSG00000283439	0	0
ENSG00000286007	0	0
ENSG00000181284	122	4.1994
ENSG00000262624	0	0
ENSG00000161958	7	0.185151
ENSG00000263301	0	0
ENSG00000272884	0	0
ENSG00000170175	81	2.15753
ENSG00000174282	670	7.67064
ENSG00000259224	0	0
ENSG00000181222	7896	85.3005
ENSG00000201489	0	0
ENSG00000239697	1	0.0419622
ENSG00000248871	0	0
ENSG00000276384	3	0.480201
ENSG00000161955	1	0.0428051
ENSG00000161956	307	9.42119
ENSG00000277957	4	0.077509
ENSG00000161960	241	9.34781
ENSG00000264772	6	0.08984
ENSG00000209582	0	0
ENSG00000238917	0	0
ENSG00000277985	0	0
ENSG00000129226	0	0
ENSG00000233223	126	11.8507
ENSG00000129255	631	30.3863
ENSG00000129194	1	0.0649415
ENSG00000129245	2799	63.8968
ENSG00000129214	3	0.156038
ENSG00000141504	650	45.5057
ENSG00000129244	271	5.53101
ENSG00000141510	1614	41.4837
ENSG00000141499	615	15.7832
ENSG00000108947	453	9.60492
ENSG00000183914	16	0.0729533
ENSG00000240480	0	0
ENSG00000132510	1470	18.4871
ENSG00000167874	1	0.078019
ENSG00000183011	819	71.3237
ENSG00000182224	62	1.21172
ENSG00000280046	26	0.248271
ENSG00000170004	3081	28.4481
ENSG00000252835	290	142.264
ENSG00000179859	94	2.24745
ENSG00000170049	4	0.113364
ENSG00000262730	0	0
ENSG00000170043	1033	92.8047
ENSG00000170037	539	9.19761
ENSG00000262492	0	0
ENSG00000132518	5	0.0926475
ENSG00000279174	0	0
ENSG00000179593	1	0.0252831
ENSG00000263427	0	0
ENSG00000275011	1	0.0522518
ENSG00000179477	27	0.732044
ENSG00000214999	39	1.47414
ENSG00000264005	1	0.74118
ENSG00000179148	31	0.659546
ENSG00000179111	106	11.052
ENSG00000179094	1916	27.9404
ENSG00000284117	0	0
ENSG00000263620	0	0
ENSG00000220205	283	9.07684
ENSG00000179029	527	15.8795
ENSG00000200463	0	0
ENSG00000266824	4	0.586568
ENSG00000283160	0	0
ENSG00000196544	301	11.1791
ENSG00000279152	0	0
ENSG00000271002	0	0
ENSG00000178999	3192	173.571
ENSG00000178977	4	0.131006
ENSG00000178971	173	1.67589
ENSG00000178921	1181	14.9992
ENSG00000269947	34	3.43978
ENSG00000125434	83	3.598
ENSG00000108961	641	52.5979
ENSG00000271029	0	0
ENSG00000198844	0	0
ENSG00000226871	0	0
ENSG00000212206	0	0
ENSG00000266279	0	0
ENSG00000184650	0	0
ENSG00000184619	31	0.695802
ENSG00000265749	0	0
ENSG00000263809	0	0
ENSG00000161970	252	19.7512
ENSG00000189051	0	0
ENSG00000166579	709	26.0203
ENSG00000133026	2166	19.1639
ENSG00000252363	0	0
ENSG00000270606	0	0
ENSG00000244604	0	0
ENSG00000161973	0	0
ENSG00000183318	0	0
ENSG00000185156	0	0
ENSG00000276231	1	0.0201028
ENSG00000141506	21	0.318567
ENSG00000266389	2	0.339247
ENSG00000265975	0	0
ENSG00000065320	1091	12.428
ENSG00000262966	5	0.0601098
ENSG00000273816	1	0.293916
ENSG00000170310	435	35.7374
ENSG00000263708	0	0
ENSG00000225751	0	0
ENSG00000262815	0	0
ENSG00000263051	0	0
ENSG00000271851	11	0.315954
ENSG00000166596	0	0
ENSG00000241654	0	0
ENSG00000265349	2	0.643288
ENSG00000154914	298	4.85548
ENSG00000262296	0	0
ENSG00000282882	0	0
ENSG00000184544	0	0
ENSG00000278944	0	0
ENSG00000214978	0	0
ENSG00000283025	0	0
ENSG00000065325	0	0
ENSG00000265593	0	0
ENSG00000109047	0	0
ENSG00000007237	238	2.02028
ENSG00000242692	0	0
ENSG00000273388	0	0
ENSG00000006788	0	0
ENSG00000264067	0	0
ENSG00000272736	0	0
ENSG00000272975	0	0
ENSG00000133020	0	0
ENSG00000264424	0	0
ENSG00000109061	0	0
ENSG00000125414	0	0
ENSG00000214970	0	0
ENSG00000109063	2	0.0226089
ENSG00000261433	0	0
ENSG00000133028	557	12.2204
ENSG00000263388	0	0
ENSG00000170222	146	6.48992
ENSG00000187824	0	0
ENSG00000264176	0	0
ENSG00000263400	1	0.0722336
ENSG00000285220	0	0
ENSG00000264016	0	0
ENSG00000240813	0	0
ENSG00000266114	0	0
ENSG00000284876	0	0
ENSG00000263429	0	0
ENSG00000279542	0	0
ENSG00000233670	0	0
ENSG00000263508	0	0
ENSG00000207242	0	0
ENSG00000244753	0	0
ENSG00000243346	0	0
ENSG00000285541	0	0
ENSG00000188803	0	0
ENSG00000264727	0	0
ENSG00000007174	2	0.00994655
ENSG00000263684	0	0
ENSG00000266368	2	0.294551
ENSG00000154957	84	2.07005
ENSG00000241185	0	0
ENSG00000065559	379	6.70214
ENSG00000252707	0	0
ENSG00000266297	1	0.695802
ENSG00000263648	6	1.20688
ENSG00000265400	0	0
ENSG00000286617	0	0
ENSG00000179136	0	0
ENSG00000287462	0	0
ENSG00000141052	0	0
ENSG00000227274	0	0
ENSG00000265489	1	0.0185345
ENSG00000006740	731	16.6097
ENSG00000265503	0	0
ENSG00000280168	0	0
ENSG00000277621	0	0
ENSG00000263707	3	0.610644
ENSG00000006744	2170	39.2804
ENSG00000273098	0	0
ENSG00000234634	0	0
ENSG00000153976	644	10.4905
ENSG00000221698	3	1.73361
ENSG00000236088	208	7.21792
ENSG00000265494	0	0
ENSG00000233852	0	0
ENSG00000266744	0	0
ENSG00000141028	0	0
ENSG00000006695	746	10.2807
ENSG00000252305	0	0
ENSG00000223510	0	0
ENSG00000262786	0	0
ENSG00000125430	480	11.6562
ENSG00000266709	777	32.0717
ENSG00000266378	6	0.191183
ENSG00000230647	0	0
ENSG00000230897	4	0.594236
ENSG00000226130	0	0
ENSG00000205325	0	0
ENSG00000238212	0	0
ENSG00000226156	0	0
ENSG00000232058	0	0
ENSG00000259944	0	0
ENSG00000287307	0	0
ENSG00000265163	0	0
ENSG00000109099	291	9.84269
ENSG00000265110	2	1.94824
ENSG00000279660	0	0
ENSG00000265445	0	0
ENSG00000286792	0	0
ENSG00000237377	0	0
ENSG00000125409	3	0.117566
ENSG00000200437	0	0
ENSG00000279567	0	0
ENSG00000266667	3	0.380234
ENSG00000239888	0	0
ENSG00000239704	6	0.163131
ENSG00000259024	0	0
ENSG00000234324	0	0
ENSG00000175106	62	1.41442
ENSG00000223878	0	0
ENSG00000266538	1	0.215106
ENSG00000241322	0	0
ENSG00000251537	0	0
ENSG00000252129	0	0
ENSG00000223544	0	0
ENSG00000221926	339	6.88384
ENSG00000266261	0	0
ENSG00000108452	0	0
ENSG00000187607	68	0.83682
ENSG00000255104	0	0
ENSG00000233966	28	2.85393
ENSG00000214946	2	0.0843918
ENSG00000233002	0	0
ENSG00000267227	0	0
ENSG00000233193	0	0
ENSG00000227255	0	0
ENSG00000235430	0	0
ENSG00000251829	0	0
ENSG00000227018	0	0
ENSG00000179277	8	0.569424
ENSG00000265519	0	0
ENSG00000276855	1	0.098824
ENSG00000233090	0	0
ENSG00000237057	0	0
ENSG00000227790	0	0
ENSG00000170425	183	7.19222
ENSG00000214941	142	7.66042
ENSG00000011295	692	15.471
ENSG00000275413	0	0
ENSG00000141027	794	5.05761
ENSG00000227782	3	0.255069
ENSG00000243686	0	0
ENSG00000233979	1	0.200555
ENSG00000252383	0	0
ENSG00000199674	2	1.29883
ENSG00000239221	0	0
ENSG00000108474	333	17.6158
ENSG00000221355	3	2.72754
ENSG00000166582	2049	78.9369
ENSG00000170315	18072	1750.43
ENSG00000265401	13	1.92289
ENSG00000265095	2	0.303735
ENSG00000264739	0	0
ENSG00000187688	14	0.343519
ENSG00000239203	0	0
ENSG00000175061	14637	391.863
ENSG00000277108	0	0
ENSG00000277370	0	0
ENSG00000266651	3	0.672913
ENSG00000277512	0	0
ENSG00000181350	105	2.20369
ENSG00000286743	2	0.0624437
ENSG00000141040	44	0.39276
ENSG00000266803	0	0
ENSG00000235554	1	0.0659464
ENSG00000197566	34	0.546666
ENSG00000264765	0	0
ENSG00000264359	4	0.26952
ENSG00000231458	0	0
ENSG00000170160	2	0.0233923
ENSG00000266302	0	0
ENSG00000252446	0	0
ENSG00000276088	0	0
ENSG00000226478	0	0
ENSG00000188933	0	0
ENSG00000266129	0	0
ENSG00000272815	0	0
ENSG00000264673	0	0
ENSG00000288235	0	0
ENSG00000264729	0	0
ENSG00000264892	0	0
ENSG00000226145	0	0
ENSG00000227300	0	0
ENSG00000131885	0	0
ENSG00000205312	0	0
ENSG00000229749	0	0
ENSG00000283033	0	0
ENSG00000265853	0	0
ENSG00000128438	0	0
ENSG00000240505	0	0
ENSG00000230709	0	0
ENSG00000230969	0	0
ENSG00000260328	0	0
ENSG00000287114	2	0.217161
ENSG00000287910	0	0
ENSG00000133030	3229	14.2798
ENSG00000225442	0	0
ENSG00000263624	0	0
ENSG00000206859	1	0.637276
ENSG00000243370	0	0
ENSG00000278864	27	1.04965
ENSG00000179598	461	12.1935
ENSG00000264187	22	0.886089
ENSG00000154803	262	4.87194
ENSG00000266498	34	3.37961
ENSG00000226359	0	0
ENSG00000141030	1732	65.1062
ENSG00000205309	393	19.0327
ENSG00000215030	104	11.1503
ENSG00000227158	0	0
ENSG00000230865	0	0
ENSG00000201741	0	0
ENSG00000141026	486	58.3444
ENSG00000108551	9	0.351085
ENSG00000286430	1	0.0831568
ENSG00000133027	746	48.4464
ENSG00000265511	0	0
ENSG00000206730	0	0
ENSG00000264666	0	0
ENSG00000279200	0	0
ENSG00000223979	0	0
ENSG00000273948	0	0
ENSG00000274836	0	0
ENSG00000108557	1498	19.7499
ENSG00000237328	0	0
ENSG00000226746	2	0.0479526
ENSG00000264167	9	1.31695
ENSG00000072310	567	9.09074
ENSG00000274111	0	0
ENSG00000207839	0	0
ENSG00000175662	346	4.1139
ENSG00000197815	0	0
ENSG00000171962	5	0.165185
ENSG00000171953	221	9.70359
ENSG00000230273	0	0
ENSG00000232344	0	0
ENSG00000280198	18	1.75342
ENSG00000141034	725	11.9934
ENSG00000108591	881	31.618
ENSG00000279428	1	0.0217855
ENSG00000091536	8	0.0461865
ENSG00000266677	7	0.930448
ENSG00000091542	8351	180.26
ENSG00000131899	1956	41.8503
ENSG00000177731	4535	73.962
ENSG00000177427	486	10.2409
ENSG00000260647	7	0.637276
ENSG00000177302	1287	13.3048
ENSG00000228000	0	0
ENSG00000237382	0	0
ENSG00000176994	791	6.5008
ENSG00000176974	901	24.3126
ENSG00000283772	0	0
ENSG00000214860	0	0
ENSG00000264177	0	0
ENSG00000267441	0	0
ENSG00000275206	0	0
ENSG00000204471	0	0
ENSG00000220161	2	0.07289
ENSG00000205266	0	0
ENSG00000266162	0	0
ENSG00000186831	0	0
ENSG00000214856	0	0
ENSG00000229526	0	0
ENSG00000227919	0	0
ENSG00000267492	0	0
ENSG00000230662	0	0
ENSG00000171916	0	0
ENSG00000167494	0	0
ENSG00000273018	60	0.864058
ENSG00000233327	2	0.0315031
ENSG00000227689	0	0
ENSG00000154874	100	1.5821
ENSG00000227077	2	0.649415
ENSG00000276532	0	0
ENSG00000189375	0	0
ENSG00000262262	0	0
ENSG00000287058	0	0
ENSG00000174977	25	1.26462
ENSG00000249459	22	0.291574
ENSG00000240445	301	3.50312
ENSG00000224126	3	0.411601
ENSG00000108448	319	12.7728
ENSG00000265693	0	0
ENSG00000171931	0	0
ENSG00000171928	322	7.34584
ENSG00000265478	1	0.069227
ENSG00000250111	0	0
ENSG00000141127	391	13.6168
ENSG00000274747	0	0
ENSG00000264273	0	0
ENSG00000235672	1	0.116165
ENSG00000212618	0	0
ENSG00000154025	3	0.0461149
ENSG00000196893	0	0
ENSG00000188522	1416	18.4759
ENSG00000263045	5	1.82322
ENSG00000154016	5	0.439359
ENSG00000279825	0	0
ENSG00000265185	32	2.87867
ENSG00000262074	77	6.63782
ENSG00000230197	0	0
ENSG00000265746	0	0
ENSG00000263394	0	0
ENSG00000228157	0	0
ENSG00000262202	31	3.31844
ENSG00000277947	0	0
ENSG00000281000	0	0
ENSG00000189152	0	0
ENSG00000262319	0	0
ENSG00000266664	0	0
ENSG00000197665	0	0
ENSG00000262292	0	0
ENSG00000266311	0	0
ENSG00000261987	0	0
ENSG00000263934	472	46.0444
ENSG00000264940	3	0.352092
ENSG00000236022	0	0
ENSG00000263206	0	0
ENSG00000072134	543	7.60139
ENSG00000281856	0	0
ENSG00000235397	0	0
ENSG00000108641	231	4.35487
ENSG00000221540	3	2.96472
ENSG00000286799	1	0.111968
ENSG00000166484	283	6.12809
ENSG00000166482	1	0.0352943
ENSG00000287196	0	0
ENSG00000128482	12	0.257802
ENSG00000265126	0	0
ENSG00000235979	0	0
ENSG00000227078	1	0.131132
ENSG00000283675	0	0
ENSG00000189343	2536	195.839
ENSG00000231477	0	0
ENSG00000142494	356	12.1497
ENSG00000228331	0	0
ENSG00000266079	25	2.43183
ENSG00000262769	0	0
ENSG00000228983	1	0.0721572
ENSG00000263107	0	0
ENSG00000266179	0	0
ENSG00000271900	0	0
ENSG00000227225	0	0
ENSG00000242752	0	0
ENSG00000228725	0	0
ENSG00000224254	0	0
ENSG00000231625	3	0.416631
ENSG00000072210	719	13.2185
ENSG00000264932	0	0
ENSG00000275982	0	0
ENSG00000252349	3	2.24797
ENSG00000180638	0	0
ENSG00000262681	0	0
ENSG00000264785	0	0
ENSG00000108602	4	0.154011
ENSG00000230607	0	0
ENSG00000083290	1100	19.1933
ENSG00000231096	0	0
ENSG00000279251	0	0
ENSG00000276406	2	1.11785
ENSG00000270091	0	0
ENSG00000108599	285	4.7831
ENSG00000266126	4	0.74523
ENSG00000261033	23	1.32461
ENSG00000128487	1122	18.1556
ENSG00000225681	0	0
ENSG00000225014	6	0.350584
ENSG00000212186	0	0
ENSG00000263494	1	0.349685
ENSG00000252971	0	0
ENSG00000154898	11	0.1435
ENSG00000276577	0	0
ENSG00000266839	0	0
ENSG00000278701	0	0
ENSG00000214832	0	0
ENSG00000189423	21	0.213248
ENSG00000237911	0	0
ENSG00000287490	0	0
ENSG00000287751	0	0
ENSG00000230528	0	0
ENSG00000170298	0	0
ENSG00000229586	0	0
ENSG00000263976	0	0
ENSG00000230088	0	0
ENSG00000214822	0	0
ENSG00000266925	0	0
ENSG00000231645	0	0
ENSG00000205215	0	0
ENSG00000266042	0	0
ENSG00000260907	5	0.405884
ENSG00000265916	1	0.107553
ENSG00000235203	0	0
ENSG00000267075	0	0
ENSG00000230339	0	0
ENSG00000263946	0	0
ENSG00000235323	0	0
ENSG00000264422	0	0
ENSG00000214819	0	0
ENSG00000231258	0	0
ENSG00000188013	5	0.317156
ENSG00000232889	0	0
ENSG00000226096	0	0
ENSG00000235546	0	0
ENSG00000227685	0	0
ENSG00000266364	0	0
ENSG00000236504	0	0
ENSG00000264874	0	0
ENSG00000226521	0	0
ENSG00000187870	0	0
ENSG00000218454	0	0
ENSG00000213671	0	0
ENSG00000226549	2	0.126158
ENSG00000264215	0	0
ENSG00000264662	0	0
ENSG00000226981	2	0.130629
ENSG00000205212	0	0
ENSG00000266369	0	0
ENSG00000233098	1	0.0812736
ENSG00000252483	0	0
ENSG00000265790	0	0
ENSG00000265099	0	0
ENSG00000244456	0	0
ENSG00000264660	0	0
ENSG00000266009	0	0
ENSG00000263729	0	0
ENSG00000124422	5918	77.7683
ENSG00000263986	0	0
ENSG00000236819	1	0.0743605
ENSG00000109016	299	9.37397
ENSG00000178307	962	79.3197
ENSG00000235530	40	5.6007
ENSG00000263815	0	0
ENSG00000274180	675	9.33427
ENSG00000266563	0	0
ENSG00000034152	988	33.2037
ENSG00000184185	243	3.14836
ENSG00000212719	984	16.9267
ENSG00000287671	0	0
ENSG00000265881	0	0
ENSG00000265043	0	0
ENSG00000264023	0	0
ENSG00000244582	0	0
ENSG00000265265	0	0
ENSG00000266466	0	0
ENSG00000266673	0	0
ENSG00000266050	0	0
ENSG00000264245	0	0
ENSG00000263375	0	0
ENSG00000260157	0	0
ENSG00000264617	0	0
ENSG00000274748	0	0
ENSG00000260458	0	0
ENSG00000283566	0	0
ENSG00000265233	0	0
ENSG00000265019	0	0
ENSG00000263563	0	0
ENSG00000263725	0	0
ENSG00000263609	0	0
ENSG00000264956	0	0
ENSG00000266691	0	0
ENSG00000178130	0	0
ENSG00000266806	0	0
ENSG00000276399	0	0
ENSG00000261020	0	0
ENSG00000266885	0	0
ENSG00000283879	0	0
ENSG00000266529	0	0
ENSG00000256618	0	0
ENSG00000243655	0	0
ENSG00000264168	0	0
ENSG00000263914	0	0
ENSG00000240103	0	0
ENSG00000241225	0	0
ENSG00000263483	0	0
ENSG00000264316	0	0
ENSG00000284300	0	0
ENSG00000284328	0	0
ENSG00000284263	0	0
ENSG00000275480	0	0
ENSG00000264930	0	0
ENSG00000264970	0	0
ENSG00000264262	0	0
ENSG00000264431	0	0
ENSG00000263433	0	0
ENSG00000264734	0	0
ENSG00000264172	0	0
ENSG00000266736	0	0
ENSG00000264837	0	0
ENSG00000265646	0	0
ENSG00000285822	0	0
ENSG00000265246	0	0
ENSG00000239223	0	0
ENSG00000213664	0	0
ENSG00000265453	0	0
ENSG00000263583	0	0
ENSG00000109046	419	5.59667
ENSG00000266313	1	0.106213
ENSG00000265683	5	0.468972
ENSG00000266356	0	0
ENSG00000266433	0	0
ENSG00000141068	652	6.14328
ENSG00000265801	11	1.74436
ENSG00000263368	0	0
ENSG00000266853	0	0
ENSG00000266728	0	0
ENSG00000266872	0	0
ENSG00000168961	14	0.553735
ENSG00000265788	0	0
ENSG00000265041	0	0
ENSG00000266771	0	0
ENSG00000264240	0	0
ENSG00000264689	0	0
ENSG00000263604	0	0
ENSG00000265833	0	0
ENSG00000266416	0	0
ENSG00000266786	0	0
ENSG00000007171	78	1.26455
ENSG00000266202	0	0
ENSG00000266527	0	0
ENSG00000232859	70	2.83276
ENSG00000260019	0	0
ENSG00000286589	0	0
ENSG00000251818	0	0
ENSG00000266190	0	0
ENSG00000202389	0	0
ENSG00000087095	238	9.53518
ENSG00000252283	0	0
ENSG00000240873	0	0
ENSG00000287721	1	0.0439076
ENSG00000267644	0	0
ENSG00000237575	1	0.0633723
ENSG00000267259	0	0
ENSG00000266830	0	0
ENSG00000265060	0	0
ENSG00000263788	0	0
ENSG00000264486	0	0
ENSG00000260777	1	0.0249227
ENSG00000266306	0	0
ENSG00000264029	0	0
ENSG00000265480	1	0.0441064
ENSG00000109084	3225	103.975
ENSG00000109083	299	19.0368
ENSG00000109079	698	13.3321
ENSG00000004142	2281	58.254
ENSG00000244045	96	9.71232
ENSG00000258924	0	0
ENSG00000284532	0	0
ENSG00000265618	0	0
ENSG00000274529	0	0
ENSG00000273171	0	0
ENSG00000004139	408	14.4825
ENSG00000109072	1	0.0419364
ENSG00000277450	11	2.44324
ENSG00000279532	0	0
ENSG00000076351	326	3.42413
ENSG00000265254	28	3.87278
ENSG00000265541	0	0
ENSG00000263870	0	0
ENSG00000258472	0	0
ENSG00000263266	88	10.2574
ENSG00000007216	0	0
ENSG00000109101	0	0
ENSG00000109103	874	43.2174
ENSG00000087111	3839	103.51
ENSG00000109107	1157	45.8154
ENSG00000265168	0	0
ENSG00000076382	1556	28.0247
ENSG00000227543	9	0.395678
ENSG00000167524	80	1.4462
ENSG00000265287	0	0
ENSG00000007202	4540	41.6769
ENSG00000264044	0	0
ENSG00000132581	492	43.2887
ENSG00000240494	0	0
ENSG00000109111	2095	25.6518
ENSG00000265205	0	0
ENSG00000167525	54	2.2222
ENSG00000109113	1276	54.6536
ENSG00000198242	13407	1576.21
ENSG00000238423	0	0
ENSG00000264577	20	1.51699
ENSG00000238578	62	58.7179
ENSG00000238649	0	0
ENSG00000238597	0	0
ENSG00000160606	87	5.69329
ENSG00000160602	93	1.77485
ENSG00000267729	3	1.0384
ENSG00000265073	4	0.617091
ENSG00000076604	1889	88.4672
ENSG00000265474	0	0
ENSG00000265840	0	0
ENSG00000173065	189	14.5459
ENSG00000243053	0	0
ENSG00000238516	0	0
ENSG00000264138	0	0
ENSG00000132591	1672	61.929
ENSG00000264066	0	0
ENSG00000284565	0	0
ENSG00000283364	0	0
ENSG00000283819	0	0
ENSG00000284085	0	0
ENSG00000132589	2355	58.2671
ENSG00000264304	0	0
ENSG00000266642	1	0.116962
ENSG00000167536	338	11.948
ENSG00000109118	806	12.1971
ENSG00000265845	0	0
ENSG00000265908	0	0
ENSG00000179761	21	0.78292
ENSG00000063015	4	0.0650189
ENSG00000263613	0	0
ENSG00000238007	0	0
ENSG00000263781	0	0
ENSG00000196535	778	5.3157
ENSG00000221995	6	0.0766594
ENSG00000263709	0	0
ENSG00000264050	0	0
ENSG00000178082	2	0.130007
ENSG00000108255	0	0
ENSG00000108256	1809	11.3407
ENSG00000239256	0	0
ENSG00000266111	3	0.488224
ENSG00000264808	12	1.07384
ENSG00000222363	0	0
ENSG00000160551	593	3.19828
ENSG00000284162	0	0
ENSG00000253064	0	0
ENSG00000202205	0	0
ENSG00000168792	250	4.88177
ENSG00000264031	0	0
ENSG00000167543	1001	46.3386
ENSG00000264290	15	2.19963
ENSG00000108262	1961	36.0328
ENSG00000198720	1337	34.1326
ENSG00000264647	2	0.490565
ENSG00000167549	149	3.90323
ENSG00000264007	9	0.961908
ENSG00000141298	522	3.7531
ENSG00000263370	0	0
ENSG00000222858	0	0
ENSG00000265625	6	0.388908
ENSG00000240531	1	0.167539
ENSG00000263657	0	0
ENSG00000265713	10	0.714016
ENSG00000252657	0	0
ENSG00000240074	0	0
ENSG00000263477	0	0
ENSG00000239129	0	0
ENSG00000176927	3	0.0398608
ENSG00000264435	0	0
ENSG00000207011	0	0
ENSG00000267482	0	0
ENSG00000265289	0	0
ENSG00000266876	0	0
ENSG00000265394	0	0
ENSG00000126653	58	3.18433
ENSG00000266919	0	0
ENSG00000283935	0	0
ENSG00000284399	0	0
ENSG00000265739	0	0
ENSG00000266987	0	0
ENSG00000108576	0	0
ENSG00000264125	0	0
ENSG00000266120	0	0
ENSG00000252112	0	0
ENSG00000108578	1929	57.0159
ENSG00000222679	0	0
ENSG00000182271	0	0
ENSG00000207132	0	0
ENSG00000201255	0	0
ENSG00000108582	2858	20.7942
ENSG00000108587	387	4.36976
ENSG00000264958	0	0
ENSG00000263860	0	0
ENSG00000279431	1	0.111785
ENSG00000266733	0	0
ENSG00000266775	0	0
ENSG00000259928	0	0
ENSG00000231870	0	0
ENSG00000231421	0	0
ENSG00000214719	5	0.241632
ENSG00000248121	26	3.11036
ENSG00000273609	0	0
ENSG00000264943	11	0.693229
ENSG00000250462	65	6.20764
ENSG00000241631	0	0
ENSG00000264538	626	43.3361
ENSG00000279337	0	0
ENSG00000265443	0	0
ENSG00000263603	16	1.38278
ENSG00000280069	44	1.43281
ENSG00000176390	330	7.83231
ENSG00000265791	0	0
ENSG00000266490	2	0.295189
ENSG00000276250	0	0
ENSG00000242439	0	0
ENSG00000176208	260	2.57952
ENSG00000265334	0	0
ENSG00000212190	0	0
ENSG00000263531	0	0
ENSG00000172171	68	3.5504
ENSG00000275185	13	1.63552
ENSG00000184060	92	2.35045
ENSG00000230113	0	0
ENSG00000266274	2	0.475182
ENSG00000265743	0	0
ENSG00000286194	3	0.352092
ENSG00000181481	164	5.33028
ENSG00000264456	22	0.90316
ENSG00000264743	2	0.240101
ENSG00000266340	0	0
ENSG00000264148	5	2.05387
ENSG00000266865	61	7.89279
ENSG00000265798	0	0
ENSG00000264107	48	6.65254
ENSG00000265444	0	0
ENSG00000196712	1182	6.51409
ENSG00000266371	14	0.343396
ENSG00000126861	0	0
ENSG00000185862	0	0
ENSG00000265118	0	0
ENSG00000126860	0	0
ENSG00000263535	5	0.507355
ENSG00000131242	1417	11.2733
ENSG00000239595	0	0
ENSG00000264862	0	0
ENSG00000278977	0	0
ENSG00000284424	0	0
ENSG00000207614	3	2.32461
ENSG00000278546	1	0.154273
ENSG00000221038	0	0
ENSG00000228768	0	0
ENSG00000265976	0	0
ENSG00000283978	0	0
ENSG00000266877	0	0
ENSG00000266448	0	0
ENSG00000202026	0	0
ENSG00000265863	0	0
ENSG00000263567	0	0
ENSG00000265046	0	0
ENSG00000172301	1074	68.9591
ENSG00000108651	371	5.84248
ENSG00000263990	1	0.139731
ENSG00000178691	328	4.97572
ENSG00000253058	0	0
ENSG00000264300	0	0
ENSG00000185158	190	4.19147
ENSG00000264497	0	0
ENSG00000266777	17	0.595993
ENSG00000278867	5	0.156468
ENSG00000264164	0	0
ENSG00000266379	0	0
ENSG00000263369	0	0
ENSG00000265574	0	0
ENSG00000277511	25	1.98223
ENSG00000214708	34	1.44991
ENSG00000126858	568	11.7474
ENSG00000265293	1	0.0718531
ENSG00000280033	17	1.09256
ENSG00000280020	0	0
ENSG00000266282	0	0
ENSG00000287506	2	0.240101
ENSG00000141314	320	4.36145
ENSG00000263674	0	0
ENSG00000265794	0	0
ENSG00000108666	220	3.27472
ENSG00000265139	0	0
ENSG00000263749	0	0
ENSG00000283774	0	0
ENSG00000010244	1668	24.3447
ENSG00000274341	0	0
ENSG00000278668	0	0
ENSG00000266385	0	0
ENSG00000279762	2	0.0432531
ENSG00000264083	0	0
ENSG00000264373	0	0
ENSG00000108671	2270	40.2047
ENSG00000202100	0	0
ENSG00000176749	429	30.4084
ENSG00000176658	2670	33.4
ENSG00000266718	0	0
ENSG00000280245	0	0
ENSG00000265222	0	0
ENSG00000263717	4	0.649415
ENSG00000279781	0	0
ENSG00000266599	0	0
ENSG00000265337	1	0.143555
ENSG00000264458	0	0
ENSG00000201178	2	1.22862
ENSG00000226377	4	0.0901965
ENSG00000236377	1	0.133181
ENSG00000006042	439	33.4094
ENSG00000141316	0	0
ENSG00000108684	4	0.0727345
ENSG00000264598	0	0
ENSG00000280349	0	0
ENSG00000266535	0	0
ENSG00000265544	0	0
ENSG00000265697	0	0
ENSG00000265125	0	0
ENSG00000265115	0	0
ENSG00000264643	0	0
ENSG00000265689	0	0
ENSG00000283381	0	0
ENSG00000283417	0	0
ENSG00000279668	0	0
ENSG00000265356	0	0
ENSG00000263435	0	0
ENSG00000279674	0	0
ENSG00000226049	0	0
ENSG00000263485	0	0
ENSG00000265775	0	0
ENSG00000252370	0	0
ENSG00000264791	0	0
ENSG00000263571	0	0
ENSG00000261156	0	0
ENSG00000264990	0	0
ENSG00000108691	16	1.47236
ENSG00000108688	0	0
ENSG00000172156	0	0
ENSG00000108700	0	0
ENSG00000265614	0	0
ENSG00000181374	0	0
ENSG00000108702	0	0
ENSG00000225582	0	0
ENSG00000197322	2	0.0457795
ENSG00000181291	2278	27.5854
ENSG00000278860	6	1.02028
ENSG00000264174	0	0
ENSG00000264622	0	0
ENSG00000132141	29	1.07064
ENSG00000285559	0	0
ENSG00000198783	130	13.2901
ENSG00000005156	1743	14.1795
ENSG00000092871	398	13.369
ENSG00000267618	0	0
ENSG00000273687	0	0
ENSG00000267457	2	0.250693
ENSG00000243423	0	0
ENSG00000185379	189	5.63517
ENSG00000253084	0	0
ENSG00000252328	0	0
ENSG00000073598	0	0
ENSG00000073536	1560	20.4841
ENSG00000141161	0	0
ENSG00000267782	0	0
ENSG00000266981	0	0
ENSG00000267744	0	0
ENSG00000164729	0	0
ENSG00000266947	22	0.56439
ENSG00000166750	64	0.41346
ENSG00000267364	0	0
ENSG00000267271	0	0
ENSG00000172716	2422	32.8335
ENSG00000267315	0	0
ENSG00000267711	0	0
ENSG00000267547	3	0.380942
ENSG00000267745	1	0.0562612
ENSG00000267648	0	0
ENSG00000267102	2	0.217507
ENSG00000172123	39	1.0474
ENSG00000154760	52	0.590574
ENSG00000267312	1	0.0637276
ENSG00000205045	3	0.0655869
ENSG00000267554	0	0
ENSG00000286065	0	0
ENSG00000267349	0	0
ENSG00000267046	0	0
ENSG00000267369	0	0
ENSG00000267074	0	0
ENSG00000255987	0	0
ENSG00000286030	0	0
ENSG00000267035	0	0
ENSG00000236320	0	0
ENSG00000267359	0	0
ENSG00000267625	0	0
ENSG00000242660	0	0
ENSG00000267321	537	24.3466
ENSG00000207297	0	0
ENSG00000108733	26	0.677456
ENSG00000006125	9109	108.97
ENSG00000267592	0	0
ENSG00000270647	914	30.9917
ENSG00000270885	2237	47.4457
ENSG00000270765	6	0.153751
ENSG00000271447	12	0.350284
ENSG00000271392	0	0
ENSG00000270806	0	0
ENSG00000270829	3	0.500161
ENSG00000270871	0	0
ENSG00000270894	10	1.61968
ENSG00000270379	0	0
ENSG00000271268	0	0
ENSG00000270240	1	0.103004
ENSG00000271503	19	0.997369
ENSG00000271394	0	0
ENSG00000270977	13	0.161968
ENSG00000271013	13	0.16489
ENSG00000278023	332	19.4657
ENSG00000275722	0	0
ENSG00000273736	0	0
ENSG00000275152	0	0
ENSG00000276409	0	0
ENSG00000275688	0	0
ENSG00000275431	0	0
ENSG00000275718	0	0
ENSG00000275944	0	0
ENSG00000278690	0	0
ENSG00000274736	0	0
ENSG00000275385	0	0
ENSG00000277089	0	0
ENSG00000277632	0	0
ENSG00000275302	3	0.309948
ENSG00000276014	0	0
ENSG00000276241	0	0
ENSG00000282738	0	0
ENSG00000274808	4	0.131069
ENSG00000274767	0	0
ENSG00000276085	0	0
ENSG00000276070	0	0
ENSG00000278097	0	0
ENSG00000276755	0	0
ENSG00000278395	0	0
ENSG00000274933	0	0
ENSG00000261499	19	1.10923
ENSG00000265889	0	0
ENSG00000260287	0	0
ENSG00000274226	0	0
ENSG00000277029	0	0
ENSG00000275954	0	0
ENSG00000274658	1	0.0478181
ENSG00000273611	359	27.0494
ENSG00000274164	0	0
ENSG00000278259	1713	20.339
ENSG00000277161	234	5.66624
ENSG00000278311	524	12.6885
ENSG00000274756	0	0
ENSG00000278535	490	22.0544
ENSG00000278619	111	4.11579
ENSG00000275720	0	0
ENSG00000276508	0	0
ENSG00000275613	16	0.467245
ENSG00000277268	152	16.1948
ENSG00000273706	138	2.74745
ENSG00000276707	0	0
ENSG00000275700	984	32.54
ENSG00000277911	0	0
ENSG00000277589	1	0.0960402
ENSG00000276326	5	4.9412
ENSG00000277579	2	0.331818
ENSG00000278638	0	0
ENSG00000278540	4096	27.8938
ENSG00000274308	5	0.418849
ENSG00000275029	2	0.199091
ENSG00000276810	0	0
ENSG00000278505	0	0
ENSG00000276054	0	0
ENSG00000276234	195	6.01392
ENSG00000273965	0	0
ENSG00000275839	1	0.153925
ENSG00000276023	705	30.8358
ENSG00000275066	577	4.83292
ENSG00000277688	0	0
ENSG00000278053	252	5.50225
ENSG00000274620	2	1.25117
ENSG00000277501	2	0.217161
ENSG00000274244	1	0.112337
ENSG00000275410	2	0.0488807
ENSG00000275173	0	0
ENSG00000276715	0	0
ENSG00000277341	0	0
ENSG00000273513	0	0
ENSG00000277488	0	0
ENSG00000274512	8	0.264169
ENSG00000274419	0	0
ENSG00000278299	0	0
ENSG00000274615	3	0.157358
ENSG00000275006	0	0
ENSG00000278599	3	0.0985384
ENSG00000274663	0	0
ENSG00000274611	0	0
ENSG00000274487	119	4.93879
ENSG00000274284	0	0
ENSG00000278845	809	35.5213
ENSG00000277399	7	0.0520807
ENSG00000274211	1164	9.61147
ENSG00000275832	408	7.59512
ENSG00000276170	0	0
ENSG00000277363	198	2.90726
ENSG00000274996	0	0
ENSG00000273604	517	10.8306
ENSG00000275238	2	1.94824
ENSG00000277969	81	2.40561
ENSG00000275532	13	1.82397
ENSG00000275023	1620	14.0918
ENSG00000275665	1	0.121116
ENSG00000273627	0	0
ENSG00000279119	0	0
ENSG00000277972	259	6.92039
ENSG00000276036	0	0
ENSG00000277258	1079	24.0286
ENSG00000277182	9	0.292515
ENSG00000277791	3389	303.269
ENSG00000274607	0	0
ENSG00000276293	1563	18.5872
ENSG00000273559	96	3.45623
ENSG00000274054	0	0
ENSG00000275489	0	0
ENSG00000125691	12567	1371.08
ENSG00000252699	0	0
ENSG00000199293	0	0
ENSG00000244086	1	0.191004
ENSG00000002834	2084	40.6944
ENSG00000263466	0	0
ENSG00000277057	0	0
ENSG00000265784	2	0.299073
ENSG00000263874	2	0.0369385
ENSG00000204952	0	0
ENSG00000265428	0	0
ENSG00000266588	0	0
ENSG00000277426	0	0
ENSG00000266013	0	0
ENSG00000214553	4	0.0733802
ENSG00000266048	0	0
ENSG00000263818	12	0.354995
ENSG00000161381	30	0.715515
ENSG00000286443	11	0.640542
ENSG00000141748	0	0
ENSG00000280177	0	0
ENSG00000266101	0	0
ENSG00000067191	174	3.1972
ENSG00000108298	22427	1455.06
ENSG00000141750	15	0.298201
ENSG00000265460	0	0
ENSG00000108306	751	29.4477
ENSG00000266469	1	0.0823533
ENSG00000125686	735	17.4629
ENSG00000167258	870	7.15869
ENSG00000222777	0	0
ENSG00000273576	2	0.211437
ENSG00000171532	1	0.0225045
ENSG00000214546	5	0.553479
ENSG00000131771	3	0.197077
ENSG00000131748	677	16.6656
ENSG00000173991	4	0.467846
ENSG00000141744	16	1.13885
ENSG00000161395	116	2.94376
ENSG00000141736	1095	15.5815
ENSG00000265178	0	0
ENSG00000141741	612	29.8722
ENSG00000141738	309	9.43586
ENSG00000161405	102	0.71066
ENSG00000264663	1	0.0653147
ENSG00000226117	0	0
ENSG00000186075	0	0
ENSG00000073605	154	6.57548
ENSG00000172057	703	21.4962
ENSG00000264968	17	1.83419
ENSG00000204913	2	0.155327
ENSG00000167914	0	0
ENSG00000108344	3364	143.546
ENSG00000265799	0	0
ENSG00000108342	0	0
ENSG00000008838	1974	38.6794
ENSG00000283721	0	0
ENSG00000238793	1	0.655659
ENSG00000126351	1065	28.6134
ENSG00000126368	313	8.11522
ENSG00000279199	2	0.0612106
ENSG00000188895	1918	93.3517
ENSG00000108349	1523	26.697
ENSG00000284144	0	0
ENSG00000108352	47	0.755329
ENSG00000274621	0	0
ENSG00000171475	803	7.30852
ENSG00000094804	1179	17.6149
ENSG00000131759	506	10.5354
ENSG00000287644	1	0.101926
ENSG00000265666	33	1.25711
ENSG00000278918	0	0
ENSG00000183153	3	0.050065
ENSG00000266208	93	3.02843
ENSG00000264655	4	0.56007
ENSG00000252618	0	0
ENSG00000278346	0	0
ENSG00000131747	2792	33.4298
ENSG00000222881	8	5.09821
ENSG00000240125	0	0
ENSG00000141753	23	0.711264
ENSG00000279806	0	0
ENSG00000131746	0	0
ENSG00000266088	0	0
ENSG00000126353	3	0.0941398
ENSG00000279775	0	0
ENSG00000073584	59	1.34238
ENSG00000264058	0	0
ENSG00000278834	18	0.864971
ENSG00000213424	0	0
ENSG00000224244	0	0
ENSG00000167916	0	0
ENSG00000229028	0	0
ENSG00000204897	0	0
ENSG00000186393	0	0
ENSG00000171446	0	0
ENSG00000173908	0	0
ENSG00000264488	0	0
ENSG00000186395	203	6.4593
ENSG00000167920	201	5.96687
ENSG00000265359	0	0
ENSG00000187242	0	0
ENSG00000171431	0	0
ENSG00000234477	1	0.0836669
ENSG00000108244	2	0.061737
ENSG00000196859	0	0
ENSG00000204889	0	0
ENSG00000212899	0	0
ENSG00000212900	0	0
ENSG00000226776	0	0
ENSG00000212901	0	0
ENSG00000221852	0	0
ENSG00000204887	0	0
ENSG00000221880	0	0
ENSG00000188581	0	0
ENSG00000212725	0	0
ENSG00000214518	0	0
ENSG00000212724	0	0
ENSG00000213417	0	0
ENSG00000237230	0	0
ENSG00000240871	0	0
ENSG00000287602	0	0
ENSG00000204880	0	0
ENSG00000241241	0	0
ENSG00000212722	0	0
ENSG00000212721	0	0
ENSG00000213416	0	0
ENSG00000198090	0	0
ENSG00000198271	0	0
ENSG00000171396	1	0.0619896
ENSG00000196156	0	0
ENSG00000244537	0	0
ENSG00000198443	0	0
ENSG00000251439	0	0
ENSG00000240542	0	0
ENSG00000248807	0	0
ENSG00000239886	0	0
ENSG00000204873	0	0
ENSG00000187272	0	0
ENSG00000241595	0	0
ENSG00000198083	0	0
ENSG00000212659	0	0
ENSG00000229351	0	0
ENSG00000180386	0	0
ENSG00000237183	0	0
ENSG00000212658	0	0
ENSG00000212657	0	0
ENSG00000186860	0	0
ENSG00000233014	0	0
ENSG00000108516	0	0
ENSG00000006059	0	0
ENSG00000131738	0	0
ENSG00000131737	0	0
ENSG00000094796	0	0
ENSG00000234859	0	0
ENSG00000225438	0	0
ENSG00000108417	0	0
ENSG00000171360	0	0
ENSG00000236473	0	0
ENSG00000108759	0	0
ENSG00000223125	0	0
ENSG00000197079	0	0
ENSG00000126337	0	0
ENSG00000171401	0	0
ENSG00000229732	0	0
ENSG00000171346	0	0
ENSG00000283796	0	0
ENSG00000171345	1567	76.8716
ENSG00000226629	0	0
ENSG00000171403	0	0
ENSG00000186847	0	0
ENSG00000186832	0	0
ENSG00000128422	12	0.569028
ENSG00000214514	1	0.0238089
ENSG00000278954	0	0
ENSG00000173812	12450	1065.18
ENSG00000184502	0	0
ENSG00000173805	37	0.617318
ENSG00000201920	0	0
ENSG00000239542	1	0.244403
ENSG00000173801	2466	50.9864
ENSG00000141696	697	17.0288
ENSG00000141756	3343	88.1835
ENSG00000141698	2042	88.5194
ENSG00000161594	3	0.101673
ENSG00000259623	0	0
ENSG00000178502	575	5.297
ENSG00000131473	16716	264.525
ENSG00000274630	10	4.37106
ENSG00000204815	20	0.433494
ENSG00000173786	2080	27.4231
ENSG00000168259	669	22.5275
ENSG00000168256	1089	74.4808
ENSG00000187595	48	2.08209
ENSG00000267221	99	1.80838
ENSG00000108771	5	0.131587
ENSG00000108773	471	10.3104
ENSG00000267261	0	0
ENSG00000260325	3	0.372615
ENSG00000108774	290	10.3424
ENSG00000267658	3	0.481331
ENSG00000089558	6	0.108007
ENSG00000161610	0	0
ENSG00000167925	293	8.00451
ENSG00000173757	1501	20.1518
ENSG00000280295	0	0
ENSG00000267758	0	0
ENSG00000236194	26	1.1851
ENSG00000278829	33	2.74752
ENSG00000126561	10	0.158541
ENSG00000168610	1921	26.3509
ENSG00000177469	1893	36.1571
ENSG00000238704	0	0
ENSG00000033627	884	14.6806
ENSG00000264314	1	1.17566
ENSG00000267222	0	0
ENSG00000267632	8	0.314233
ENSG00000283929	0	0
ENSG00000267185	8	1.14123
ENSG00000108784	233	6.41937
ENSG00000266929	0	0
ENSG00000108785	6	0.42841
ENSG00000266962	132	3.89144
ENSG00000108786	48	2.56911
ENSG00000068120	2658	91.7233
ENSG00000108788	1272	33.5405
ENSG00000131470	200	18.2566
ENSG00000287710	72	9.05826
ENSG00000141699	1038	18.8796
ENSG00000280183	0	0
ENSG00000131462	1431	60.6827
ENSG00000267189	0	0
ENSG00000267132	0	0
ENSG00000037042	278	10.6377
ENSG00000068137	751	16.9232
ENSG00000184451	36	1.26405
ENSG00000267042	1	0.125809
ENSG00000108797	237	2.91867
ENSG00000267765	1	0.0948381
ENSG00000108799	765	11.2593
ENSG00000275273	0	0
ENSG00000239671	0	0
ENSG00000273650	0	0
ENSG00000214578	2	0.5051
ENSG00000197291	11	0.377871
ENSG00000131477	19	1.51
ENSG00000131475	774	48.5091
ENSG00000126562	12	0.194871
ENSG00000183978	448	22.2332
ENSG00000176563	1	0.0209682
ENSG00000126581	562	18.1449
ENSG00000278447	1	1.06545
ENSG00000131467	1785	39.4927
ENSG00000131480	115	2.92928
ENSG00000131471	81	1.37703
ENSG00000260105	0	0
ENSG00000213373	0	0
ENSG00000252039	0	0
ENSG00000131482	0	0
ENSG00000212149	0	0
ENSG00000266967	23	1.18813
ENSG00000108825	0	0
ENSG00000267060	7	0.309345
ENSG00000198863	323	5.75363
ENSG00000131469	2038	232.388
ENSG00000068079	14	0.77487
ENSG00000108828	8853	223.666
ENSG00000108830	507	8.30649
ENSG00000012048	210	1.96968
ENSG00000240828	0	0
ENSG00000198496	32	1.88431
ENSG00000285057	0	0
ENSG00000267681	0	0
ENSG00000267002	206	2.33143
ENSG00000267595	7	5.9665
ENSG00000267340	9	3.09948
ENSG00000188554	1120	16.4027
ENSG00000184988	0	0
ENSG00000236383	0	0
ENSG00000274585	0	0
ENSG00000275616	0	0
ENSG00000273709	0	0
ENSG00000274432	0	0
ENSG00000278048	0	0
ENSG00000276596	0	0
ENSG00000277903	0	0
ENSG00000278774	0	0
ENSG00000274862	0	0
ENSG00000274062	0	0
ENSG00000274452	0	0
ENSG00000275219	0	0
ENSG00000278591	0	0
ENSG00000188825	18	0.652869
ENSG00000279602	4	0.206476
ENSG00000277084	0	0
ENSG00000252882	0	0
ENSG00000175906	153	6.61144
ENSG00000251763	0	0
ENSG00000267151	0	0
ENSG00000284344	0	0
ENSG00000252279	0	0
ENSG00000252729	0	0
ENSG00000237888	0	0
ENSG00000067596	1409	19.9331
ENSG00000175832	88	2.56985
ENSG00000278109	0	0
ENSG00000005102	1	0.0565411
ENSG00000267440	1	0.0461982
ENSG00000267253	0	0
ENSG00000167941	2	0.0593977
ENSG00000108861	866	28.4311
ENSG00000231256	0	0
ENSG00000267604	0	0
ENSG00000161647	288	7.03882
ENSG00000161649	0	0
ENSG00000108852	597	8.24394
ENSG00000282199	0	0
ENSG00000267496	0	0
ENSG00000267166	0	0
ENSG00000267420	0	0
ENSG00000261514	20	3.14233
ENSG00000108849	0	0
ENSG00000131096	3	0.194269
ENSG00000161653	7	0.22579
ENSG00000091947	1587	59.134
ENSG00000221044	0	0
ENSG00000161654	993	24.2606
ENSG00000141349	852	33.8164
ENSG00000108840	1731	22.1619
ENSG00000267638	0	0
ENSG00000212446	0	0
ENSG00000125319	247	6.18076
ENSG00000161664	1	0.0318341
ENSG00000267080	129	3.91122
ENSG00000168591	495	21.3629
ENSG00000087152	879	44.6963
ENSG00000267394	0	0
ENSG00000108312	1251	17.071
ENSG00000275107	0	0
ENSG00000260793	12	1.43807
ENSG00000267691	0	0
ENSG00000004939	2	0.0275287
ENSG00000285486	0	0
ENSG00000239702	0	0
ENSG00000267750	66	0.864971
ENSG00000221496	1	0.285308
ENSG00000252628	0	0
ENSG00000108309	19	0.545968
ENSG00000013306	2687	114.015
ENSG00000267211	0	0
ENSG00000030582	2156	69.0209
ENSG00000161682	381	8.27911
ENSG00000267634	0	0
ENSG00000005961	114	2.23441
ENSG00000186566	606	49.8459
ENSG00000240589	1	0.227295
ENSG00000283045	8	0.822788
ENSG00000180340	407	7.34394
ENSG00000271222	0	0
ENSG00000267384	0	0
ENSG00000266979	0	0
ENSG00000180336	39	1.17049
ENSG00000180329	282	9.09611
ENSG00000267160	11	0.291971
ENSG00000279879	0	0
ENSG00000161692	570	21.4737
ENSG00000264251	0	0
ENSG00000240305	0	0
ENSG00000073670	585	8.64549
ENSG00000267505	2	0.242664
ENSG00000267405	0	0
ENSG00000182963	806	7.14508
ENSG00000131097	0	0
ENSG00000108883	3716	58.5734
ENSG00000264540	0	0
ENSG00000167131	0	0
ENSG00000214447	0	0
ENSG00000131095	3	0.0652522
ENSG00000186185	1314	21.9178
ENSG00000278223	0	0
ENSG00000267334	4	0.265325
ENSG00000136448	1848	24.2705
ENSG00000131094	239	10.6726
ENSG00000267788	0	0
ENSG00000172992	880	27.6398
ENSG00000200888	7	4.67961
ENSG00000161714	474	5.27094
ENSG00000277249	0	0
ENSG00000181513	238	8.0103
ENSG00000276728	40	1.56665
ENSG00000186834	543	10.2142
ENSG00000224505	3	0.358887
ENSG00000168517	53	2.36518
ENSG00000267288	0	0
ENSG00000267121	20	1.61584
ENSG00000184922	123	2.09523
ENSG00000233175	17	0.578735
ENSG00000233483	14	0.879042
ENSG00000267278	34	2.78991
ENSG00000184361	0	0
ENSG00000006062	208	3.19298
ENSG00000199953	0	0
ENSG00000267446	2	0.353309
ENSG00000159314	212	3.0408
ENSG00000267344	0	0
ENSG00000225190	242	3.14917
ENSG00000236234	0	0
ENSG00000284055	0	0
ENSG00000214425	82	1.04085
ENSG00000278770	3	0.727992
ENSG00000266918	1	0.0301453
ENSG00000131484	0	0
ENSG00000267198	3	0.324707
ENSG00000267246	2	0.165105
ENSG00000266504	0	0
ENSG00000264070	5	0.321948
ENSG00000285668	0	0
ENSG00000280022	0	0
ENSG00000263503	0	0
ENSG00000204652	0	0
ENSG00000204650	870	84.1476
ENSG00000263715	1	0.0253019
ENSG00000265547	0	0
ENSG00000265964	0	0
ENSG00000120088	6	0.170542
ENSG00000264589	2	0.0378615
ENSG00000185294	0	0
ENSG00000186868	658	19.2484
ENSG00000279685	46	1.04001
ENSG00000262881	0	0
ENSG00000274883	0	0
ENSG00000256762	2	0.306465
ENSG00000120071	1792	23.7408
ENSG00000262372	0	0
ENSG00000214401	10	1.31893
ENSG00000238723	5	3.34258
ENSG00000262500	0	0
ENSG00000262539	2	0.129145
ENSG00000261575	37	8.46637
ENSG00000228696	34	1.063
ENSG00000176681	8	0.105372
ENSG00000265411	0	0
ENSG00000260075	12	0.556263
ENSG00000266497	0	0
ENSG00000238083	26	0.312736
ENSG00000185829	108	9.22853
ENSG00000265315	0	0
ENSG00000232300	0	0
ENSG00000073969	316	5.40989
ENSG00000213326	13	1.51272
ENSG00000108379	130	2.69684
ENSG00000158955	6	0.154157
ENSG00000262031	0	0
ENSG00000261886	8	1.38103
ENSG00000210709	0	0
ENSG00000108433	808	38.6641
ENSG00000262633	0	0
ENSG00000264999	0	0
ENSG00000179673	34	2.11149
ENSG00000263142	0	0
ENSG00000262879	265	12.4535
ENSG00000277198	0	0
ENSG00000004897	436	5.09952
ENSG00000239291	16	1.35868
ENSG00000262265	31	1.12859
ENSG00000261872	0	0
ENSG00000198336	0	0
ENSG00000259207	12	0.137731
ENSG00000259753	0	0
ENSG00000238419	0	0
ENSG00000276790	1	0.130629
ENSG00000263293	3	0.382366
ENSG00000178852	22	0.379113
ENSG00000253347	0	0
ENSG00000228782	71	2.743
ENSG00000141279	1598	21.5517
ENSG00000206734	6	4.01109
ENSG00000263766	7	1.07991
ENSG00000108424	7203	79.4504
ENSG00000264558	13	3.32004
ENSG00000198933	778	12.8733
ENSG00000073861	6	0.158394
ENSG00000006025	119	2.42294
ENSG00000159111	1384	58.1831
ENSG00000141294	6	0.18273
ENSG00000141295	585	26.6646
ENSG00000189120	60	1.0699
ENSG00000264243	0	0
ENSG00000266821	0	0
ENSG00000264920	21	2.74322
ENSG00000167182	293	6.60253
ENSG00000234494	4	0.673467
ENSG00000266601	0	0
ENSG00000108439	453	8.44666
ENSG00000263798	0	0
ENSG00000264019	0	0
ENSG00000167183	0	0
ENSG00000108465	35	1.2084
ENSG00000264701	0	0
ENSG00000005243	0	0
ENSG00000207947	0	0
ENSG00000263412	80	10.1208
ENSG00000082641	6473	91.214
ENSG00000266341	0	0
ENSG00000278765	2	0.231148
ENSG00000108468	1194	100.267
ENSG00000206954	4	2.54911
ENSG00000002919	498	12.4251
ENSG00000141293	10	0.4042
ENSG00000221739	0	0
ENSG00000263787	0	0
ENSG00000207306	0	0
ENSG00000235300	0	0
ENSG00000266222	0	0
ENSG00000200538	0	0
ENSG00000264451	0	0
ENSG00000206805	0	0
ENSG00000120094	0	0
ENSG00000173917	393	17.1563
ENSG00000230148	18	1.52282
ENSG00000120093	277	12.3857
ENSG00000233101	77	7.06665
ENSG00000239552	0	0
ENSG00000182742	133	4.53001
ENSG00000257178	132	3.42239
ENSG00000284038	0	0
ENSG00000120075	120	4.00913
ENSG00000108511	588	23.923
ENSG00000260027	100	5.00283
ENSG00000120068	138	4.32446
ENSG00000170689	1509	39.7898
ENSG00000242207	1	0.120474
ENSG00000210741	24	23.3789
ENSG00000272763	230	41.3809
ENSG00000244649	18	1.56157
ENSG00000244559	0	0
ENSG00000242067	0	0
ENSG00000241788	0	0
ENSG00000159182	2	0.357008
ENSG00000229637	0	0
ENSG00000273750	0	0
ENSG00000277542	0	0
ENSG00000263602	2	2.00555
ENSG00000159184	59	1.32383
ENSG00000242407	0	0
ENSG00000170703	4	0.0614311
ENSG00000244514	0	0
ENSG00000136436	1421	50.572
ENSG00000248278	6	0.554379
ENSG00000212565	0	0
ENSG00000248895	0	0
ENSG00000159199	998	105.344
ENSG00000270781	0	0
ENSG00000159202	1379	30.4903
ENSG00000159210	834	54.1097
ENSG00000230532	5	0.705886
ENSG00000200903	0	0
ENSG00000238804	0	0
ENSG00000159224	2	0.190471
ENSG00000250838	23	3.66434
ENSG00000159217	2572	19.9387
ENSG00000251461	0	0
ENSG00000255851	0	0
ENSG00000252636	0	0
ENSG00000251550	4	0.885566
ENSG00000248883	0	0
ENSG00000167080	5	0.0393835
ENSG00000240995	0	0
ENSG00000167083	0	0
ENSG00000108798	0	0
ENSG00000173868	3	0.244403
ENSG00000177369	0	0
ENSG00000273500	0	0
ENSG00000198740	501	7.5198
ENSG00000248714	1	0.0323936
ENSG00000262039	2	0.357008
ENSG00000250948	2	0.556641
ENSG00000186244	0	0
ENSG00000167085	4504	160.965
ENSG00000250186	2	0.141617
ENSG00000207127	0	0
ENSG00000229944	5	0.521319
ENSG00000249497	0	0
ENSG00000279036	5	0.0952887
ENSG00000064300	212	4.24178
ENSG00000249906	0	0
ENSG00000277478	0	0
ENSG00000250310	0	0
ENSG00000182575	152	6.77429
ENSG00000121067	456	12.5379
ENSG00000121073	479	20.2243
ENSG00000250751	0	0
ENSG00000121104	268	7.84652
ENSG00000136504	1596	30.3314
ENSG00000235183	5	1.04264
ENSG00000262837	4	0.655659
ENSG00000176358	0	0
ENSG00000204584	11	0.357178
ENSG00000248954	17	0.638329
ENSG00000254039	1	0.172629
ENSG00000249176	2	0.195383
ENSG00000199492	0	0
ENSG00000108813	148	17.9571
ENSG00000064195	27	0.707568
ENSG00000248172	0	0
ENSG00000246640	4	0.10768
ENSG00000005884	264	3.6821
ENSG00000276851	0	0
ENSG00000005882	542	15.5026
ENSG00000275025	0	0
ENSG00000250282	0	0
ENSG00000167100	88	3.09628
ENSG00000108819	2747	44.4715
ENSG00000236472	1	0.145702
ENSG00000253730	2	0.249318
ENSG00000261959	0	0
ENSG00000108823	4	0.190871
ENSG00000188662	0	0
ENSG00000108821	617	7.11402
ENSG00000249406	2	0.074118
ENSG00000263176	0	0
ENSG00000249838	0	0
ENSG00000167105	2	0.049287
ENSG00000251179	0	0
ENSG00000015532	706	13.7272
ENSG00000279792	14	0.421289
ENSG00000108826	447	41.0786
ENSG00000154920	216	6.25689
ENSG00000108829	5337	126.362
ENSG00000206824	7	4.67961
ENSG00000253102	4	0.381474
ENSG00000167107	508	15.3886
ENSG00000262759	0	0
ENSG00000136457	0	0
ENSG00000275897	1	0.0265016
ENSG00000136444	435	12.0235
ENSG00000249451	0	0
ENSG00000136449	2	0.0438794
ENSG00000250286	0	0
ENSG00000049283	3	0.0527367
ENSG00000006282	463	8.92097
ENSG00000250107	1	0.0475845
ENSG00000006283	390	3.09155
ENSG00000250976	0	0
ENSG00000251239	0	0
ENSG00000108846	1	0.0119776
ENSG00000154945	412	6.74356
ENSG00000262967	0	0
ENSG00000201340	0	0
ENSG00000108848	840	25.0781
ENSG00000278963	84	2.66287
ENSG00000167117	0	0
ENSG00000278672	0	0
ENSG00000285829	1	0.0360214
ENSG00000248702	0	0
ENSG00000173714	2	0.0399114
ENSG00000261976	0	0
ENSG00000243521	0	0
ENSG00000141232	575	26.7269
ENSG00000229980	15	1.48236
ENSG00000262006	0	0
ENSG00000247011	3	0.0995938
ENSG00000251665	0	0
ENSG00000008294	1454	11.98
ENSG00000249870	0	0
ENSG00000239672	798	55.1871
ENSG00000011052	0	0
ENSG00000243678	48	3.85065
ENSG00000011258	160	2.03358
ENSG00000279089	17	0.360786
ENSG00000264895	8	0.251386
ENSG00000011260	730	26.5339
ENSG00000249383	0	0
ENSG00000249982	0	0
ENSG00000249658	0	0
ENSG00000267452	0	0
ENSG00000187504	0	0
ENSG00000154975	0	0
ENSG00000279743	0	0
ENSG00000263317	0	0
ENSG00000226364	0	0
ENSG00000227011	0	0
ENSG00000262902	0	0
ENSG00000285939	0	0
ENSG00000263252	0	0
ENSG00000262271	0	0
ENSG00000262518	0	0
ENSG00000262384	0	0
ENSG00000233380	0	0
ENSG00000141200	0	0
ENSG00000263189	0	0
ENSG00000261965	0	0
ENSG00000288036	0	0
ENSG00000263199	0	0
ENSG00000263125	0	0
ENSG00000251809	0	0
ENSG00000141198	693	21.2095
ENSG00000166260	499	12.7774
ENSG00000279059	45	1.84072
ENSG00000275710	1	0.331012
ENSG00000166263	190	0.831034
ENSG00000108924	60	0.71514
ENSG00000263096	0	0
ENSG00000262079	0	0
ENSG00000108960	419	10.8183
ENSG00000261873	0	0
ENSG00000236319	0	0
ENSG00000262135	0	0
ENSG00000200107	0	0
ENSG00000166292	41	1.42494
ENSG00000141179	336	8.54901
ENSG00000262052	0	0
ENSG00000153930	0	0
ENSG00000261882	0	0
ENSG00000279606	0	0
ENSG00000243058	0	0
ENSG00000183691	731	26.0564
ENSG00000214226	126	4.21785
ENSG00000283209	0	0
ENSG00000153933	457	3.62014
ENSG00000121060	1078	17.304
ENSG00000212469	0	0
ENSG00000262408	1	0.376732
ENSG00000262112	2	0.253489
ENSG00000284542	0	0
ENSG00000274213	36	7.05399
ENSG00000121058	259	6.70495
ENSG00000262298	0	0
ENSG00000262623	0	0
ENSG00000121064	299	10.6134
ENSG00000263120	6	0.173655
ENSG00000261192	0	0
ENSG00000263004	12	0.845313
ENSG00000121057	1689	26.8776
ENSG00000263089	0	0
ENSG00000285785	0	0
ENSG00000286732	6	0.402292
ENSG00000153944	756	22.9419
ENSG00000279555	33	1.07256
ENSG00000279281	25	0.821945
ENSG00000266100	0	0
ENSG00000280028	3	0.348494
ENSG00000263499	0	0
ENSG00000242889	1	0.238422
ENSG00000238447	0	0
ENSG00000166329	0	0
ENSG00000265542	0	0
ENSG00000222976	0	0
ENSG00000181610	613	7.45224
ENSG00000180891	307	5.64256
ENSG00000264914	0	0
ENSG00000278642	3	1.14283
ENSG00000136451	286	4.21208
ENSG00000280233	3	0.352092
ENSG00000266086	0	0
ENSG00000264112	34	0.490981
ENSG00000136450	401	20.762
ENSG00000279069	50	2.25193
ENSG00000285930	0	0
ENSG00000266290	0	0
ENSG00000264364	1245	12.4717
ENSG00000279207	56	0.657465
ENSG00000141194	0	0
ENSG00000229590	0	0
ENSG00000255713	0	0
ENSG00000121053	2	0.0501571
ENSG00000278627	5	0.522918
ENSG00000011143	413	11.0093
ENSG00000167419	1	0.0241718
ENSG00000287337	2	0.090616
ENSG00000286788	0	0
ENSG00000005381	2	0.0424058
ENSG00000005379	62	0.549193
ENSG00000265148	10	0.33393
ENSG00000265206	0	0
ENSG00000284353	0	0
ENSG00000264399	1	1.45082
ENSG00000213246	4	0.475182
ENSG00000285897	0	0
ENSG00000108375	138	2.08094
ENSG00000176160	2	0.0331173
ENSG00000266648	0	0
ENSG00000108389	1652	19.2923
ENSG00000264672	2	0.208847
ENSG00000108387	38	0.783066
ENSG00000121101	21	0.290635
ENSG00000212195	11	3.82691
ENSG00000266826	0	0
ENSG00000199426	0	0
ENSG00000266561	0	0
ENSG00000206917	0	0
ENSG00000200997	0	0
ENSG00000108384	335	8.91615
ENSG00000274198	0	0
ENSG00000175175	260	2.7026
ENSG00000276601	0	0
ENSG00000251865	3	2.13089
ENSG00000241462	0	0
ENSG00000275680	0	0
ENSG00000263938	0	0
ENSG00000108395	543	10.2226
ENSG00000263558	0	0
ENSG00000224738	19	0.968298
ENSG00000182628	436	33.2553
ENSG00000252212	4	1.49046
ENSG00000211514	5	2.96472
ENSG00000207996	16	12.6862
ENSG00000068489	446	13.03
ENSG00000266537	0	0
ENSG00000265303	0	0
ENSG00000265415	0	0
ENSG00000167447	343	6.72668
ENSG00000153982	75	1.57795
ENSG00000207235	0	0
ENSG00000271063	0	0
ENSG00000175155	673	8.71788
ENSG00000278863	11	1.22162
ENSG00000263857	0	0
ENSG00000266002	0	0
ENSG00000265313	0	0
ENSG00000200889	0	0
ENSG00000108406	1000	19.0737
ENSG00000273702	25	1.46705
ENSG00000141367	4284	34.0188
ENSG00000141378	167	5.07012
ENSG00000062716	872	16.1314
ENSG00000267637	1	0.305778
ENSG00000284190	0	0
ENSG00000201524	0	0
ENSG00000108423	52	1.42345
ENSG00000270264	0	0
ENSG00000108443	297	3.6963
ENSG00000241913	7	2.80776
ENSG00000267318	0	0
ENSG00000189050	56	1.79951
ENSG00000267104	0	0
ENSG00000267302	0	0
ENSG00000266992	0	0
ENSG00000238283	0	0
ENSG00000287664	0	0
ENSG00000275860	0	0
ENSG00000274378	3	0.491744
ENSG00000068097	728	8.12726
ENSG00000264049	0	0
ENSG00000267526	7	0.329869
ENSG00000267416	3	0.292655
ENSG00000261040	11	1.19059
ENSG00000280852	1	0.0587326
ENSG00000267295	0	0
ENSG00000267248	24	1.16978
ENSG00000277532	0	0
ENSG00000286435	2	0.110606
ENSG00000267095	0	0
ENSG00000167434	17	1.03224
ENSG00000170832	848	8.33558
ENSG00000252577	6	3.12314
ENSG00000241157	0	0
ENSG00000275562	0	0
ENSG00000271626	0	0
ENSG00000141371	2	0.139874
ENSG00000213228	0	0
ENSG00000062725	176	1.84861
ENSG00000270553	0	0
ENSG00000259349	3	0.367263
ENSG00000267678	0	0
ENSG00000267772	0	0
ENSG00000266943	0	0
ENSG00000170836	399	9.08119
ENSG00000200013	0	0
ENSG00000141376	843	15.6501
ENSG00000239932	0	0
ENSG00000224011	0	0
ENSG00000252534	0	0
ENSG00000267083	2	0.105067
ENSG00000254114	0	0
ENSG00000264322	0	0
ENSG00000267207	0	0
ENSG00000267449	0	0
ENSG00000227694	2	0.289548
ENSG00000286997	0	0
ENSG00000273982	1	0.173508
ENSG00000267131	1	0.145082
ENSG00000266934	2	0.190471
ENSG00000267280	153	19.3559
ENSG00000121068	436	8.66013
ENSG00000187013	0	0
ENSG00000121075	1	0.0200909
ENSG00000267137	0	0
ENSG00000253506	0	0
ENSG00000136492	364	3.03357
ENSG00000108506	344	3.76757
ENSG00000202361	0	0
ENSG00000108510	1306	8.51298
ENSG00000279133	70	1.24986
ENSG00000242398	0	0
ENSG00000285879	0	0
ENSG00000200842	0	0
ENSG00000207123	0	0
ENSG00000266066	16	0.297442
ENSG00000266365	0	0
ENSG00000266647	0	0
ENSG00000188755	0	0
ENSG00000263887	0	0
ENSG00000242123	0	0
ENSG00000172421	0	0
ENSG00000239809	0	0
ENSG00000251981	0	0
ENSG00000239527	0	0
ENSG00000087995	670	7.87831
ENSG00000146872	303	5.72648
ENSG00000239246	2	0.305094
ENSG00000264546	7	0.279625
ENSG00000277463	0	0
ENSG00000274565	4	0.236356
ENSG00000011028	728	8.68006
ENSG00000207382	0	0
ENSG00000279713	0	0
ENSG00000199697	0	0
ENSG00000265702	1	0.0216816
ENSG00000173838	3	0.0636483
ENSG00000287457	0	0
ENSG00000265000	0	0
ENSG00000264907	0	0
ENSG00000283538	2	0.0655659
ENSG00000207552	0	0
ENSG00000265262	0	0
ENSG00000270324	0	0
ENSG00000272164	0	0
ENSG00000170921	609	6.48452
ENSG00000272383	0	0
ENSG00000264513	0	0
ENSG00000264529	1	0.104584
ENSG00000233635	0	0
ENSG00000263501	0	0
ENSG00000271919	0	0
ENSG00000226797	0	0
ENSG00000263644	0	0
ENSG00000271749	2	0.587832
ENSG00000265282	0	0
ENSG00000008283	508	10.8249
ENSG00000265971	0	0
ENSG00000228979	0	0
ENSG00000159640	162	2.22623
ENSG00000264813	0	0
ENSG00000224353	0	0
ENSG00000173826	0	0
ENSG00000136485	5709	284.776
ENSG00000200560	0	0
ENSG00000136463	401	18.9098
ENSG00000270587	0	0
ENSG00000198909	1138	23.1499
ENSG00000263883	5	0.664606
ENSG00000266173	45	1.8189
ENSG00000136490	252	20.3115
ENSG00000279369	7	0.261689
ENSG00000125695	0	0
ENSG00000108588	365	11.3389
ENSG00000198231	817	12.8453
ENSG00000108592	587	11.2719
ENSG00000087191	974	42.7936
ENSG00000108604	3140	91.4228
ENSG00000240280	3	0.10778
ENSG00000213218	0	0
ENSG00000136487	0	0
ENSG00000259533	0	0
ENSG00000136488	0	0
ENSG00000259333	0	0
ENSG00000204414	0	0
ENSG00000259384	0	0
ENSG00000285947	0	0
ENSG00000007312	0	0
ENSG00000007314	0	0
ENSG00000263489	0	0
ENSG00000264954	0	0
ENSG00000224383	1	0.0217994
ENSG00000108622	0	0
ENSG00000178607	481	4.15436
ENSG00000286629	0	0
ENSG00000266402	12	2.94339
ENSG00000199753	2	1.94824
ENSG00000281311	0	0
ENSG00000277887	0	0
ENSG00000136478	362	5.08744
ENSG00000256358	0	0
ENSG00000261371	3	0.0300258
ENSG00000239823	0	0
ENSG00000265031	0	0
ENSG00000271605	0	0
ENSG00000256525	154	2.95056
ENSG00000256826	0	0
ENSG00000108654	2012	29.1781
ENSG00000284564	0	0
ENSG00000284368	0	0
ENSG00000258890	198	5.41787
ENSG00000108854	195	2.13089
ENSG00000271779	0	0
ENSG00000270714	0	0
ENSG00000215769	2	0.0499184
ENSG00000266820	0	0
ENSG00000265298	0	0
ENSG00000263647	0	0
ENSG00000265982	3	2.13089
ENSG00000214176	88	1.38967
ENSG00000278581	1	1.03316
ENSG00000284172	0	0
ENSG00000252242	0	0
ENSG00000272400	0	0
ENSG00000176809	75	0.902761
ENSG00000264840	0	0
ENSG00000272134	0	0
ENSG00000272220	0	0
ENSG00000265218	7	0.75645
ENSG00000266644	1	0.121765
ENSG00000271974	0	0
ENSG00000264057	0	0
ENSG00000266155	1	0.265325
ENSG00000280299	0	0
ENSG00000272346	0	0
ENSG00000265912	0	0
ENSG00000272006	8	4.87061
ENSG00000232457	0	0
ENSG00000214174	76	1.51309
ENSG00000120063	702	7.66016
ENSG00000266598	0	0
ENSG00000108370	281	7.689
ENSG00000265883	0	0
ENSG00000263520	0	0
ENSG00000168646	226	3.61752
ENSG00000266076	1	0.0421959
ENSG00000154240	77	1.4929
ENSG00000271587	0	0
ENSG00000270870	0	0
ENSG00000266707	0	0
ENSG00000091583	0	0
ENSG00000252653	0	0
ENSG00000284242	0	0
ENSG00000154229	1598	12.1559
ENSG00000244044	2	0.467045
ENSG00000264630	0	0
ENSG00000252685	0	0
ENSG00000251698	0	0
ENSG00000229330	2	0.281771
ENSG00000207943	0	0
ENSG00000075429	2	0.012895
ENSG00000251764	0	0
ENSG00000075461	52	0.989619
ENSG00000264491	0	0
ENSG00000265664	0	0
ENSG00000108878	3	0.157117
ENSG00000198265	923	4.55512
ENSG00000264421	0	0
ENSG00000213180	0	0
ENSG00000285877	0	0
ENSG00000266473	9	0.890707
ENSG00000200619	0	0
ENSG00000207410	0	0
ENSG00000264093	0	0
ENSG00000197170	334	12.9994
ENSG00000154217	629	6.93798
ENSG00000201547	0	0
ENSG00000244610	0	0
ENSG00000263690	0	0
ENSG00000207688	0	0
ENSG00000264754	2	0.222838
ENSG00000279917	0	0
ENSG00000279361	3	0.170471
ENSG00000288109	0	0
ENSG00000130935	405	9.7104
ENSG00000200394	1	0.520523
ENSG00000266858	0	0
ENSG00000213179	0	0
ENSG00000171634	554	3.42302
ENSG00000266717	0	0
ENSG00000279573	0	0
ENSG00000279880	0	0
ENSG00000265052	0	0
ENSG00000186665	362	11.7265
ENSG00000182481	5256	145.928
ENSG00000266117	1	0.144774
ENSG00000265055	5	0.507355
ENSG00000237854	112	11.2642
ENSG00000267023	0	0
ENSG00000278730	406	9.47777
ENSG00000274561	35	5.35112
ENSG00000277476	57	1.42111
ENSG00000267352	0	0
ENSG00000267708	0	0
ENSG00000278740	3	0.330478
ENSG00000267731	8	0.186882
ENSG00000267472	9	0.907836
ENSG00000274712	67	2.27862
ENSG00000196704	635	21.0704
ENSG00000265100	32	1.66567
ENSG00000141337	138	2.02715
ENSG00000108932	10	0.179114
ENSG00000267009	9	0.853543
ENSG00000070540	488	17.4403
ENSG00000207561	2	1.3916
ENSG00000108946	1213	22.3729
ENSG00000108950	6	0.249166
ENSG00000267461	3	0.532723
ENSG00000267659	2	0.0521319
ENSG00000283376	1	0.0867539
ENSG00000267250	0	0
ENSG00000141338	0	0
ENSG00000231749	0	0
ENSG00000154258	0	0
ENSG00000154262	1	0.012815
ENSG00000267361	0	0
ENSG00000265331	0	0
ENSG00000283385	0	0
ENSG00000154263	2	0.0222657
ENSG00000278873	0	0
ENSG00000285931	0	0
ENSG00000154265	199	1.64439
ENSG00000267203	0	0
ENSG00000252352	0	0
ENSG00000108984	53	0.2696
ENSG00000278972	0	0
ENSG00000267653	0	0
ENSG00000227517	0	0
ENSG00000267184	0	0
ENSG00000237560	0	0
ENSG00000199801	0	0
ENSG00000230258	0	0
ENSG00000267603	0	0
ENSG00000153822	0	0
ENSG00000267365	8	0.223386
ENSG00000123700	54	0.683024
ENSG00000267170	0	0
ENSG00000267109	0	0
ENSG00000267471	0	0
ENSG00000271239	0	0
ENSG00000271101	0	0
ENSG00000260785	0	0
ENSG00000238759	0	0
ENSG00000225818	0	0
ENSG00000228118	0	0
ENSG00000286387	0	0
ENSG00000283517	0	0
ENSG00000228639	3	0.164442
ENSG00000256124	4	0.199966
ENSG00000288605	0	0
ENSG00000234899	13	0.292365
ENSG00000226101	0	0
ENSG00000125398	332	5.75899
ENSG00000227036	84	3.27118
ENSG00000264026	3	0.105938
ENSG00000263680	0	0
ENSG00000243514	0	0
ENSG00000263893	0	0
ENSG00000133195	203	5.0299
ENSG00000200783	0	0
ENSG00000252274	4	1.99091
ENSG00000264196	0	0
ENSG00000266501	5	0.813706
ENSG00000265469	0	0
ENSG00000264860	0	0
ENSG00000180616	26	3.3451
ENSG00000166685	433	8.76392
ENSG00000277728	2	0.293916
ENSG00000133193	440	10.4722
ENSG00000141219	106	1.98299
ENSG00000265010	0	0
ENSG00000187959	0	0
ENSG00000179604	1031	24.419
ENSG00000069188	1235	7.60113
ENSG00000264985	0	0
ENSG00000264750	2	0.788307
ENSG00000265935	0	0
ENSG00000263574	1	0.040661
ENSG00000177338	0	0
ENSG00000234721	0	0
ENSG00000265927	0	0
ENSG00000266765	0	0
ENSG00000288006	0	0
ENSG00000285648	0	0
ENSG00000266357	1	0.0508111
ENSG00000172809	4185	249.231
ENSG00000246731	3	0.0790134
ENSG00000141540	112	2.22462
ENSG00000264272	0	0
ENSG00000171595	0	0
ENSG00000266106	0	0
ENSG00000196169	13	0.244269
ENSG00000204347	0	0
ENSG00000257008	0	0
ENSG00000200021	0	0
ENSG00000170412	396	17.6603
ENSG00000167851	0	0
ENSG00000178789	0	0
ENSG00000167850	0	0
ENSG00000236770	0	0
ENSG00000284690	0	0
ENSG00000204345	0	0
ENSG00000182352	0	0
ENSG00000261222	0	0
ENSG00000186407	0	0
ENSG00000264659	0	0
ENSG00000172794	4	0.164906
ENSG00000186074	0	0
ENSG00000266036	0	0
ENSG00000284186	0	0
ENSG00000109062	513	17.5518
ENSG00000109065	422	15.0894
ENSG00000109066	109	1.58039
ENSG00000161509	0	0
ENSG00000161513	460	17.3393
ENSG00000172782	0	0
ENSG00000182040	28	0.536616
ENSG00000183034	6	0.190294
ENSG00000182938	0	0
ENSG00000167861	858	17.7398
ENSG00000263586	0	0
ENSG00000109089	524	10.1049
ENSG00000167862	222	16.9327
ENSG00000252545	0	0
ENSG00000180901	541	37.1501
ENSG00000167863	1115	124.844
ENSG00000239607	2	0.49412
ENSG00000270993	0	0
ENSG00000232724	0	0
ENSG00000170190	16	0.540375
ENSG00000206713	0	0
ENSG00000125449	60	1.90205
ENSG00000125458	667	47.4758
ENSG00000279035	5	0.157771
ENSG00000189159	3122	130.364
ENSG00000265800	9	1.53424
ENSG00000263786	41	3.89921
ENSG00000252042	0	0
ENSG00000188612	2434	52.4229
ENSG00000125450	858	27.4289
ENSG00000125447	369	6.23738
ENSG00000125445	574	32.5085
ENSG00000125457	608	27.0795
ENSG00000263843	85	10.6154
ENSG00000125454	371	15.3228
ENSG00000177885	1887	75.2027
ENSG00000228007	0	0
ENSG00000265987	0	0
ENSG00000264853	24	0.586568
ENSG00000265342	7	1.28312
ENSG00000264511	0	0
ENSG00000223217	0	0
ENSG00000202332	0	0
ENSG00000177728	1280	16.1274
ENSG00000284595	0	0
ENSG00000177303	572	7.84944
ENSG00000182173	690	24.2902
ENSG00000073350	849	16.2939
ENSG00000266714	60	0.421611
ENSG00000108469	297	5.51976
ENSG00000204323	1	0.0441064
ENSG00000259120	0	0
ENSG00000161526	570	38.8675
ENSG00000264829	0	0
ENSG00000264270	0	0
ENSG00000132470	80	0.925218
ENSG00000108479	1256	59.2698
ENSG00000132475	6296	158.712
ENSG00000283853	0	0
ENSG00000132478	857	15.0225
ENSG00000266980	0	0
ENSG00000092929	5	0.0934602
ENSG00000132471	754	23.1075
ENSG00000132481	147	4.41768
ENSG00000267801	3	0.0644301
ENSG00000141569	1140	22.9713
ENSG00000267342	5	0.24027
ENSG00000204316	34	1.70722
ENSG00000267426	0	0
ENSG00000188878	70	1.31638
ENSG00000161533	760	21.4412
ENSG00000267615	0	0
ENSG00000261408	0	0
ENSG00000257949	1	0.0700088
ENSG00000250506	1	0.0434322
ENSG00000167880	1	0.0105424
ENSG00000167881	1962	47.2575
ENSG00000186919	0	0
ENSG00000182687	3	0.148992
ENSG00000182473	874	16.9357
ENSG00000279382	0	0
ENSG00000275360	0	0
ENSG00000129654	0	0
ENSG00000267128	0	0
ENSG00000141576	836	11.2793
ENSG00000267376	2	0.891354
ENSG00000228218	6	0.387435
ENSG00000185262	497	23.4369
ENSG00000129646	85	1.02097
ENSG00000161542	729	14.4715
ENSG00000251779	0	0
ENSG00000207169	0	0
ENSG00000267518	0	0
ENSG00000176170	243	7.40385
ENSG00000175931	2244	28.4573
ENSG00000242931	19	1.82992
ENSG00000129673	3	0.106934
ENSG00000129667	121	2.29253
ENSG00000161544	3	0.104264
ENSG00000214140	0	0
ENSG00000267546	4	0.471893
ENSG00000267543	0	0
ENSG00000272386	1	0.170899
ENSG00000163597	10760	239.853
ENSG00000274091	0	0
ENSG00000199961	8	6.49415
ENSG00000278261	0	0
ENSG00000284526	7	0.0844216
ENSG00000070731	13	0.465573
ENSG00000267078	7	0.329413
ENSG00000267084	0	0
ENSG00000286750	0	0
ENSG00000070526	1	0.0256637
ENSG00000199735	0	0
ENSG00000261335	7	0.277996
ENSG00000182534	3000	104.905
ENSG00000212418	10	7.10298
ENSG00000277382	13	3.09948
ENSG00000070495	1301	16.08
ENSG00000274051	2	0.753465
ENSG00000181038	136	8.75698
ENSG00000267168	0	0
ENSG00000161547	2074	104.217
ENSG00000092931	258	5.95957
ENSG00000283805	0	0
ENSG00000200257	1	0.655659
ENSG00000267065	0	0
ENSG00000287836	0	0
ENSG00000267535	0	0
ENSG00000167889	63	0.942079
ENSG00000267568	3	0.328356
ENSG00000267521	0	0
ENSG00000280122	6	0.126042
ENSG00000276202	0	0
ENSG00000234912	104	3.83538
ENSG00000129657	2655	61.2244
ENSG00000275143	0	0
ENSG00000284250	0	0
ENSG00000222808	0	0
ENSG00000262870	0	0
ENSG00000263718	0	0
ENSG00000265121	0	0
ENSG00000184640	3889	66.2301
ENSG00000266998	2	0.039888
ENSG00000287257	0	0
ENSG00000264060	0	0
ENSG00000200651	0	0
ENSG00000279801	13	0.359761
ENSG00000267263	1	0.0887872
ENSG00000267016	0	0
ENSG00000267665	1	0.0525741
ENSG00000267506	1	0.0139104
ENSG00000286534	0	0
ENSG00000267466	1	0.03859
ENSG00000279572	0	0
ENSG00000285535	0	0
ENSG00000267790	0	0
ENSG00000204283	0	0
ENSG00000238898	0	0
ENSG00000078687	401	3.20671
ENSG00000279600	1	0.156755
ENSG00000267463	0	0
ENSG00000238658	0	0
ENSG00000141524	407	3.30902
ENSG00000167895	5	0.0770318
ENSG00000187997	0	0
ENSG00000267679	0	0
ENSG00000108639	1633	117.336
ENSG00000167900	1752	189.329
ENSG00000183077	418	16.4756
ENSG00000267624	0	0
ENSG00000089685	4687	117.89
ENSG00000204278	0	0
ENSG00000283914	0	0
ENSG00000267676	7	0.416873
ENSG00000279886	0	0
ENSG00000204277	0	0
ENSG00000267737	0	0
ENSG00000184557	93	2.31951
ENSG00000266970	4	0.351035
ENSG00000243870	0	0
ENSG00000087157	758	22.5019
ENSG00000200063	2	1.05719
ENSG00000187775	268	1.33148
ENSG00000267432	0	0
ENSG00000267770	0	0
ENSG00000243426	0	0
ENSG00000267123	0	0
ENSG00000108669	649	11.7823
ENSG00000279570	22	2.10105
ENSG00000252391	6	3.93396
ENSG00000055483	1873	21.065
ENSG00000287539	4	0.309245
ENSG00000267355	0	0
ENSG00000035862	421	7.86073
ENSG00000267601	0	0
ENSG00000178404	12	1.15086
ENSG00000279339	0	0
ENSG00000267491	0	0
ENSG00000108679	5369	166.26
ENSG00000171302	1013	41.3871
ENSG00000265096	1	0.0338405
ENSG00000173918	55	1.2098
ENSG00000167280	291	4.31086
ENSG00000167281	14	0.628466
ENSG00000266711	0	0
ENSG00000263278	0	0
ENSG00000266665	0	0
ENSG00000267719	0	0
ENSG00000182156	0	0
ENSG00000173894	1675	24.6793
ENSG00000141570	149	2.70791
ENSG00000262768	18	2.02207
ENSG00000262772	12	0.31581
ENSG00000141582	898	22.891
ENSG00000262343	0	0
ENSG00000262585	2	0.0258731
ENSG00000262188	0	0
ENSG00000167291	1705	10.6078
ENSG00000275516	1	0.206632
ENSG00000262172	13	2.00102
ENSG00000261978	0	0
ENSG00000141519	96	1.52661
ENSG00000265561	0	0
ENSG00000171298	1977	37.985
ENSG00000141543	1925	83.1305
ENSG00000279259	23	1.16432
ENSG00000275479	0	0
ENSG00000141527	0	0
ENSG00000262580	34	2.82733
ENSG00000181523	678	17.0913
ENSG00000181045	163	3.84859
ENSG00000173821	2671	10.2725
ENSG00000262979	0	0
ENSG00000276863	1	0.129636
ENSG00000280248	4	0.126217
ENSG00000263069	27	0.50427
ENSG00000173818	231	5.58566
ENSG00000264961	0	0
ENSG00000260369	23	1.57622
ENSG00000279273	4	0.127277
ENSG00000171246	2045	25.6381
ENSG00000262000	0	0
ENSG00000271340	0	0
ENSG00000213128	0	0
ENSG00000141564	643	6.412
ENSG00000232083	0	0
ENSG00000262833	0	0
ENSG00000287403	0	0
ENSG00000262313	0	0
ENSG00000262662	0	0
ENSG00000261924	0	0
ENSG00000240270	0	0
ENSG00000176108	94	3.852
ENSG00000263218	0	0
ENSG00000280351	10	0.379247
ENSG00000262873	0	0
ENSG00000262098	0	0
ENSG00000226137	137	2.09224
ENSG00000175866	403	12.3284
ENSG00000181409	317	4.37744
ENSG00000207736	0	0
ENSG00000211563	0	0
ENSG00000283604	0	0
ENSG00000221025	1	0.603439
ENSG00000263167	0	0
ENSG00000225180	3	0.156396
ENSG00000141577	434	8.05713
ENSG00000262115	0	0
ENSG00000167302	193	5.36065
ENSG00000260005	2	0.0302657
ENSG00000224877	302	27.7908
ENSG00000157637	316	4.79795
ENSG00000276101	0	0
ENSG00000279187	3	0.0824197
ENSG00000185168	1	0.0337067
ENSG00000185332	10	0.205325
ENSG00000287431	96	0.964932
ENSG00000263154	0	0
ENSG00000262223	1	0.0433494
ENSG00000274833	0	0
ENSG00000262877	41	1.78641
ENSG00000266074	1324	8.35864
ENSG00000279692	22	0.976659
ENSG00000266392	0	0
ENSG00000266189	0	0
ENSG00000263271	0	0
ENSG00000278200	1	0.0650654
ENSG00000184009	61372	2428.83
ENSG00000229848	9	0.783777
ENSG00000186765	7	0.283444
ENSG00000185504	483	8.61724
ENSG00000182446	1957	30.4599
ENSG00000207021	0	0
ENSG00000182612	10	0.365035
ENSG00000185527	0	0
ENSG00000204237	462	34.1312
ENSG00000185298	379	13.6883
ENSG00000214087	356	15.9077
ENSG00000185359	1823	39.9832
ENSG00000277784	0	0
ENSG00000275902	3	0.296472
ENSG00000262049	205	7.07064
ENSG00000262814	227	15.3407
ENSG00000262660	0	0
ENSG00000183048	144	6.44724
ENSG00000215644	0	0
ENSG00000225663	810	53.2107
ENSG00000182676	1	0.0853424
ENSG00000185624	11192	311.116
ENSG00000262831	2	0.257802
ENSG00000278876	14	2.93735
ENSG00000141522	9164	705.282
ENSG00000262413	2	0.241375
ENSG00000263731	155	3.9408
ENSG00000263859	0	0
ENSG00000183684	1406	87.3957
ENSG00000141552	1325	134.449
ENSG00000183979	10	1.18589
ENSG00000185813	285	11.0106
ENSG00000187531	336	12.1675
ENSG00000197063	436	52.1583
ENSG00000264769	0	0
ENSG00000265688	30	1.0795
ENSG00000183010	2380	85.2357
ENSG00000263585	0	0
ENSG00000185105	0	0
ENSG00000235296	1	0.098681
ENSG00000185269	80	2.45393
ENSG00000264735	0	0
ENSG00000169696	489	15.7062
ENSG00000169689	946	72.1548
ENSG00000169683	198	5.0042
ENSG00000169750	1507	98.9982
ENSG00000169738	2136	170.952
ENSG00000279372	7	1.1993
ENSG00000264569	1	0.0961757
ENSG00000169733	1262	46.1415
ENSG00000169727	4971	173.918
ENSG00000169718	1670	50.9964
ENSG00000169710	37130	299.131
ENSG00000176155	390	7.62429
ENSG00000265678	0	0
ENSG00000266654	0	0
ENSG00000264548	4	0.115183
ENSG00000141526	8	0.209892
ENSG00000284574	0	0
ENSG00000141551	2518	83.8783
ENSG00000275888	0	0
ENSG00000280407	0	0
ENSG00000287737	64	2.10926
ENSG00000265692	14	0.527425
ENSG00000260563	19	1.08417
ENSG00000173762	5	0.265532
ENSG00000141574	27	0.919167
ENSG00000182459	39	1.37434
ENSG00000278964	0	0
ENSG00000181408	0	0
ENSG00000260011	2	0.378825
ENSG00000181396	275	11.351
ENSG00000264812	2	0.200555
ENSG00000201239	0	0
ENSG00000169660	140	4.84835
ENSG00000279066	0	0
ENSG00000178927	384	11.679
ENSG00000287193	8	0.418656
ENSG00000265458	12	0.889416
ENSG00000141562	980	37.9686
ENSG00000279744	31	1.27725
ENSG00000266445	0	0
ENSG00000266236	6	0.53203
ENSG00000141568	2739	53.9481
ENSG00000265136	0	0
ENSG00000262652	25	2.86989
ENSG00000262147	0	0
ENSG00000261845	2	0.114603
ENSG00000141580	2665	72.8055
ENSG00000279613	4	0.150776
ENSG00000141542	362	11.2765
ENSG00000266107	0	0
ENSG00000263063	1	0.0759338
ENSG00000141560	488	23.4009
ENSG00000263321	0	0
ENSG00000167363	44	2.15384
ENSG00000262410	1	0.106213
ENSG00000141556	2488	42.68
ENSG00000263098	0	0
ENSG00000141579	0	0
ENSG00000262663	12	1.62354
ENSG00000175711	42	1.60264
ENSG00000262339	0	0
ENSG00000176845	302	12.1852
ENSG00000274370	2	0.223203
ENSG00000261888	4	0.102694
ENSG00000279143	0	0
ENSG00000262898	2	0.0976214
ENSG00000262094	0	0
ENSG00000232938	4	0.120902
ENSG00000262352	0	0
ENSG00000263305	0	0
ENSG00000262181	0	0
ENSG00000173213	10	0.510776
ENSG00000282965	2	0.352396
ENSG00000262081	0	0
ENSG00000274446	0	0
ENSG00000263006	22	0.610561
ENSG00000277521	0	0
ENSG00000101557	923	12.6585
ENSG00000079134	264	8.53974
ENSG00000263884	10	0.319984
ENSG00000158270	235	2.7995
ENSG00000264514	0	0
ENSG00000265477	7	1.05137
ENSG00000264265	0	0
ENSG00000177143	0	0
ENSG00000222174	0	0
ENSG00000079101	19	0.589169
ENSG00000288533	2	0.0559381
ENSG00000176912	149	5.84585
ENSG00000266456	0	0
ENSG00000263727	10	2.54435
ENSG00000176890	2916	123.272
ENSG00000132199	167	2.12374
ENSG00000265490	0	0
ENSG00000176105	428	6.29116
ENSG00000266171	0	0
ENSG00000264339	0	0
ENSG00000264635	5	0.212425
ENSG00000206687	0	0
ENSG00000273355	41	5.78826
ENSG00000266575	0	0
ENSG00000264179	0	0
ENSG00000265671	0	0
ENSG00000265179	1	0.155327
ENSG00000141433	0	0
ENSG00000259837	0	0
ENSG00000272461	0	0
ENSG00000263551	0	0
ENSG00000263505	1	0.0781979
ENSG00000266251	0	0
ENSG00000132204	0	0
ENSG00000199197	0	0
ENSG00000263396	0	0
ENSG00000265417	0	0
ENSG00000266602	0	0
ENSG00000266450	0	0
ENSG00000264080	0	0
ENSG00000263745	2	0.179917
ENSG00000264189	0	0
ENSG00000286975	3	0.121045
ENSG00000101574	117	2.1656
ENSG00000238575	0	0
ENSG00000266783	7	0.455024
ENSG00000264150	0	0
ENSG00000080986	223	7.15242
ENSG00000235422	0	0
ENSG00000202224	0	0
ENSG00000200875	0	0
ENSG00000266405	21	1.00207
ENSG00000101596	597	4.60869
ENSG00000266049	0	0
ENSG00000207034	4	2.33123
ENSG00000132205	174	1.9961
ENSG00000101577	400	4.37878
ENSG00000272625	0	0
ENSG00000263606	5	0.269733
ENSG00000265907	0	0
ENSG00000266397	0	0
ENSG00000264186	0	0
ENSG00000277447	0	0
ENSG00000252258	0	0
ENSG00000101605	6	0.0716894
ENSG00000252353	0	0
ENSG00000265399	0	0
ENSG00000272688	18	1.7892
ENSG00000101608	1290	87.6128
ENSG00000264235	14	0.90573
ENSG00000118680	2708	147.842
ENSG00000266578	0	0
ENSG00000259256	0	0
ENSG00000240364	0	0
ENSG00000265243	0	0
ENSG00000243720	0	0
ENSG00000177426	441	18.0067
ENSG00000263460	0	0
ENSG00000266835	0	0
ENSG00000170579	8	0.0819697
ENSG00000241223	0	0
ENSG00000266373	1	0.116363
ENSG00000177337	10	1.36105
ENSG00000262001	5	0.150793
ENSG00000266401	2	0.09373
ENSG00000266513	0	0
ENSG00000263724	0	0
ENSG00000275518	0	0
ENSG00000207278	0	0
ENSG00000263878	0	0
ENSG00000250933	0	0
ENSG00000261520	0	0
ENSG00000264246	0	0
ENSG00000265545	0	0
ENSG00000266268	0	0
ENSG00000264775	0	0
ENSG00000265514	0	0
ENSG00000215368	0	0
ENSG00000231824	0	0
ENSG00000266153	0	0
ENSG00000285575	0	0
ENSG00000265091	0	0
ENSG00000264575	40	1.45469
ENSG00000263753	227	3.79848
ENSG00000265188	0	0
ENSG00000198081	122	2.35799
ENSG00000264254	0	0
ENSG00000266288	3	0.441827
ENSG00000082397	712	10.3167
ENSG00000265316	0	0
ENSG00000264000	0	0
ENSG00000261738	0	0
ENSG00000272380	0	0
ENSG00000206432	176	1.12814
ENSG00000264449	1	0.0241632
ENSG00000266846	0	0
ENSG00000154655	178	3.42289
ENSG00000265487	0	0
ENSG00000200637	0	0
ENSG00000264707	0	0
ENSG00000283532	0	0
ENSG00000279885	14	0.300769
ENSG00000199272	0	0
ENSG00000235552	53	4.83154
ENSG00000266065	0	0
ENSG00000265944	0	0
ENSG00000265174	0	0
ENSG00000243591	0	0
ENSG00000261627	0	0
ENSG00000279479	0	0
ENSG00000266441	11	1.52765
ENSG00000088756	60	0.698415
ENSG00000287834	0	0
ENSG00000263797	0	0
ENSG00000265933	0	0
ENSG00000264127	0	0
ENSG00000251897	0	0
ENSG00000101680	1666	11.782
ENSG00000265069	0	0
ENSG00000264475	0	0
ENSG00000263716	0	0
ENSG00000206422	0	0
ENSG00000212626	0	0
ENSG00000286126	0	0
ENSG00000173482	774	9.43306
ENSG00000266767	0	0
ENSG00000264596	1	0.0422744
ENSG00000199856	0	0
ENSG00000286627	0	0
ENSG00000286649	0	0
ENSG00000273368	2	0.265842
ENSG00000266149	2	0.221391
ENSG00000265413	4	0.11782
ENSG00000263970	0	0
ENSG00000266613	0	0
ENSG00000242985	0	0
ENSG00000229442	0	0
ENSG00000225212	0	0
ENSG00000206418	632	20.091
ENSG00000266708	1	0.0874212
ENSG00000263935	0	0
ENSG00000265962	46	3.83456
ENSG00000168502	967	10.822
ENSG00000252319	0	0
ENSG00000272788	21	2.20302
ENSG00000287719	0	0
ENSG00000286765	0	0
ENSG00000242058	0	0
ENSG00000178127	106	7.67302
ENSG00000265257	0	0
ENSG00000263847	0	0
ENSG00000266053	18	1.59402
ENSG00000101745	115	0.694938
ENSG00000200883	0	0
ENSG00000207092	1	0.668515
ENSG00000273284	4	0.271938
ENSG00000264964	12	0.159133
ENSG00000128791	293	8.64528
ENSG00000287509	9	0.630079
ENSG00000273335	1	0.116363
ENSG00000017797	692	10.7756
ENSG00000266805	19	0.37176
ENSG00000251994	0	0
ENSG00000154845	809	14.0618
ENSG00000266541	0	0
ENSG00000263627	2	0.359834
ENSG00000212572	0	0
ENSG00000285594	0	0
ENSG00000264644	0	0
ENSG00000168461	565	9.83071
ENSG00000266891	0	0
ENSG00000266127	4	0.233923
ENSG00000242651	0	0
ENSG00000285653	0	0
ENSG00000252680	0	0
ENSG00000265564	0	0
ENSG00000168454	0	0
ENSG00000272799	0	0
ENSG00000101558	1405	78.0806
ENSG00000223138	0	0
ENSG00000265554	0	0
ENSG00000287065	0	0
ENSG00000264876	1	0.0603973
ENSG00000266102	0	0
ENSG00000286499	0	0
ENSG00000260913	0	0
ENSG00000287563	0	0
ENSG00000154856	27	0.484115
ENSG00000134265	328	6.28431
ENSG00000265728	1	0.0797527
ENSG00000266604	0	0
ENSG00000264503	0	0
ENSG00000264311	0	0
ENSG00000264072	0	0
ENSG00000266470	0	0
ENSG00000265038	0	0
ENSG00000260779	0	0
ENSG00000154864	159	0.998433
ENSG00000264843	0	0
ENSG00000264714	0	0
ENSG00000274838	0	0
ENSG00000263952	0	0
ENSG00000263682	0	0
ENSG00000267051	0	0
ENSG00000273119	0	0
ENSG00000267564	0	0
ENSG00000267425	0	0
ENSG00000267252	0	0
ENSG00000267371	0	0
ENSG00000236396	0	0
ENSG00000267794	0	0
ENSG00000257513	0	0
ENSG00000267143	0	0
ENSG00000267773	0	0
ENSG00000283492	0	0
ENSG00000260759	0	0
ENSG00000141404	616	24.3927
ENSG00000267333	2	0.0842875
ENSG00000286812	3	0.0554228
ENSG00000267455	0	0
ENSG00000255112	833	130.577
ENSG00000267165	1	0.123307
ENSG00000272703	0	0
ENSG00000154889	188	6.71175
ENSG00000273141	20	2.66362
ENSG00000267079	0	0
ENSG00000267661	0	0
ENSG00000141401	512	21.6043
ENSG00000266955	0	0
ENSG00000267480	0	0
ENSG00000266995	0	0
ENSG00000267292	0	0
ENSG00000212712	0	0
ENSG00000267533	0	0
ENSG00000256616	3	0.0607922
ENSG00000267722	0	0
ENSG00000267478	0	0
ENSG00000181626	0	0
ENSG00000200827	0	0
ENSG00000267162	0	0
ENSG00000267116	0	0
ENSG00000279285	0	0
ENSG00000267643	0	0
ENSG00000267733	3	0.284514
ENSG00000267076	0	0
ENSG00000267247	0	0
ENSG00000267663	0	0
ENSG00000176194	1	0.0377149
ENSG00000280302	0	0
ENSG00000267069	0	0
ENSG00000199702	0	0
ENSG00000176014	683	31.1941
ENSG00000141385	1597	34.4611
ENSG00000251937	0	0
ENSG00000141391	108	4.29409
ENSG00000267108	4	1.62354
ENSG00000267199	0	0
ENSG00000134278	584	7.0295
ENSG00000267515	0	0
ENSG00000128789	554	35.3051
ENSG00000101624	140	4.01109
ENSG00000267249	7	0.662944
ENSG00000266961	0	0
ENSG00000260302	0	0
ENSG00000201466	0	0
ENSG00000175354	134	5.54446
ENSG00000267570	0	0
ENSG00000267336	0	0
ENSG00000085415	710	13.8563
ENSG00000266969	4	0.575431
ENSG00000101639	1628	13.9461
ENSG00000267656	0	0
ENSG00000267032	0	0
ENSG00000267286	0	0
ENSG00000267239	0	0
ENSG00000168675	307	4.21884
ENSG00000267177	0	0
ENSG00000279020	17	0.457461
ENSG00000286926	0	0
ENSG00000279275	0	0
ENSG00000267393	0	0
ENSG00000267690	0	0
ENSG00000266146	2	1.70471
ENSG00000267694	0	0
ENSG00000267529	0	0
ENSG00000267366	1	0.140018
ENSG00000267136	0	0
ENSG00000267503	0	0
ENSG00000263527	1	0.783777
ENSG00000266954	0	0
ENSG00000177150	510	8.01294
ENSG00000279962	4	1.15574
ENSG00000242707	4	1.02155
ENSG00000101654	485	5.30331
ENSG00000176136	0	0
ENSG00000185231	0	0
ENSG00000243779	0	0
ENSG00000279352	0	0
ENSG00000270469	0	0
ENSG00000175322	169	1.62034
ENSG00000267756	0	0
ENSG00000267150	0	0
ENSG00000267356	0	0
ENSG00000267704	0	0
ENSG00000267324	0	0
ENSG00000175319	0	0
ENSG00000186481	35	0.671147
ENSG00000212329	3	1.91183
ENSG00000266145	1	0.210459
ENSG00000283294	1	0.0194547
ENSG00000274214	0	0
ENSG00000265787	0	0
ENSG00000277743	0	0
ENSG00000265437	0	0
ENSG00000187589	0	0
ENSG00000265296	0	0
ENSG00000286593	0	0
ENSG00000266605	0	0
ENSG00000265766	0	0
ENSG00000266242	0	0
ENSG00000183206	0	0
ENSG00000200132	0	0
ENSG00000265340	0	0
ENSG00000266693	0	0
ENSG00000264570	0	0
ENSG00000273732	0	0
ENSG00000276318	0	0
ENSG00000180777	0	0
ENSG00000200645	0	0
ENSG00000265737	0	0
ENSG00000265499	0	0
ENSG00000265786	0	0
ENSG00000264061	0	0
ENSG00000263618	0	0
ENSG00000266554	0	0
ENSG00000264301	0	0
ENSG00000263821	0	0
ENSG00000279042	0	0
ENSG00000266522	0	0
ENSG00000278923	0	0
ENSG00000263635	0	0
ENSG00000286815	0	0
ENSG00000264880	0	0
ENSG00000287723	0	0
ENSG00000286293	0	0
ENSG00000265015	0	0
ENSG00000265631	0	0
ENSG00000266818	0	0
ENSG00000215512	0	0
ENSG00000222087	0	0
ENSG00000067900	289	3.48418
ENSG00000244527	0	0
ENSG00000251886	0	0
ENSG00000263748	0	0
ENSG00000265984	1	0.159319
ENSG00000141449	429	3.34357
ENSG00000265948	1	0.188888
ENSG00000265751	0	0
ENSG00000221139	0	0
ENSG00000141446	112	1.60007
ENSG00000167088	878	12.3239
ENSG00000158201	117	3.93202
ENSG00000264188	0	0
ENSG00000265656	0	0
ENSG00000221493	0	0
ENSG00000101752	2099	14.1711
ENSG00000252677	0	0
ENSG00000200750	0	0
ENSG00000242971	0	0
ENSG00000199977	1	0.332627
ENSG00000265142	0	0
ENSG00000283927	0	0
ENSG00000284453	0	0
ENSG00000243303	0	0
ENSG00000264149	0	0
ENSG00000252325	0	0
ENSG00000264289	0	0
ENSG00000222520	0	0
ENSG00000265758	0	0
ENSG00000263588	0	0
ENSG00000221363	0	0
ENSG00000266010	65	5.28278
ENSG00000141448	768	14.4506
ENSG00000264012	2	0.379881
ENSG00000201852	0	0
ENSG00000266283	0	0
ENSG00000264825	1	0.186308
ENSG00000273348	3	0.502618
ENSG00000212710	0	0
ENSG00000270855	0	0
ENSG00000239490	0	0
ENSG00000206827	0	0
ENSG00000265943	1	0.119629
ENSG00000266850	0	0
ENSG00000101773	288	5.96365
ENSG00000273232	0	0
ENSG00000265939	0	0
ENSG00000284331	0	0
ENSG00000242182	3	0.684166
ENSG00000223023	0	0
ENSG00000134508	511	6.96608
ENSG00000134490	407	19.7669
ENSG00000266495	2	0.350584
ENSG00000101782	483	9.21519
ENSG00000199357	0	0
ENSG00000283084	0	0
ENSG00000141452	643	19.9297
ENSG00000141458	1512	21.6599
ENSG00000199366	10	6.43288
ENSG00000154065	50	1.00662
ENSG00000267752	0	0
ENSG00000053747	678	4.34061
ENSG00000267301	0	0
ENSG00000265752	1	0.0475513
ENSG00000168234	471	6.55981
ENSG00000264745	1	0.0834621
ENSG00000265204	0	0
ENSG00000264924	0	0
ENSG00000206863	0	0
ENSG00000279332	0	0
ENSG00000154040	68	2.08303
ENSG00000265750	3	0.278321
ENSG00000141447	505	8.29365
ENSG00000199874	0	0
ENSG00000273524	0	0
ENSG00000206766	0	0
ENSG00000212051	0	0
ENSG00000264365	0	0
ENSG00000273321	1	0.121332
ENSG00000154059	333	7.08923
ENSG00000199636	0	0
ENSG00000265094	0	0
ENSG00000134489	1	0.0186104
ENSG00000264695	0	0
ENSG00000287611	0	0
ENSG00000266489	0	0
ENSG00000266181	0	0
ENSG00000265485	5	0.100071
ENSG00000266520	0	0
ENSG00000266809	0	0
ENSG00000266573	1	0.0198511
ENSG00000264345	0	0
ENSG00000229248	0	0
ENSG00000265552	0	0
ENSG00000198795	203	3.18579
ENSG00000285595	0	0
ENSG00000279439	2	0.0732423
ENSG00000264434	0	0
ENSG00000242216	0	0
ENSG00000264193	0	0
ENSG00000141380	440	8.81921
ENSG00000243925	0	0
ENSG00000154611	0	0
ENSG00000188985	2	0.243966
ENSG00000266227	0	0
ENSG00000141384	538	8.27927
ENSG00000263829	0	0
ENSG00000266237	11	0.89401
ENSG00000264911	2	0.20726
ENSG00000207160	0	0
ENSG00000263862	3	0.322659
ENSG00000134504	286	11.1631
ENSG00000277534	129	3.11816
ENSG00000275805	0	0
ENSG00000276221	0	0
ENSG00000263846	0	0
ENSG00000260372	0	0
ENSG00000263677	0	0
ENSG00000265369	0	0
ENSG00000275900	0	0
ENSG00000263382	0	0
ENSG00000266184	0	0
ENSG00000171885	17	0.222924
ENSG00000154080	15	0.0898874
ENSG00000266549	0	0
ENSG00000265374	0	0
ENSG00000264151	0	0
ENSG00000264790	0	0
ENSG00000244329	0	0
ENSG00000263611	0	0
ENSG00000265097	0	0
ENSG00000263405	0	0
ENSG00000286465	0	0
ENSG00000286426	0	0
ENSG00000170558	1357	23.972
ENSG00000227279	4	0.619896
ENSG00000274578	7	1.01342
ENSG00000265994	0	0
ENSG00000266296	0	0
ENSG00000271238	0	0
ENSG00000251719	0	0
ENSG00000266479	0	0
ENSG00000265980	0	0
ENSG00000264587	0	0
ENSG00000287803	0	0
ENSG00000286605	0	0
ENSG00000283218	0	0
ENSG00000266196	0	0
ENSG00000279734	0	0
ENSG00000265670	0	0
ENSG00000251702	0	0
ENSG00000134762	327	3.19542
ENSG00000134755	301	1.6583
ENSG00000265888	0	0
ENSG00000134765	0	0
ENSG00000263698	0	0
ENSG00000134760	0	0
ENSG00000266729	0	0
ENSG00000207019	0	0
ENSG00000175065	0	0
ENSG00000207240	0	0
ENSG00000134757	0	0
ENSG00000266521	0	0
ENSG00000046604	708	8.4742
ENSG00000264859	0	0
ENSG00000118271	0	0
ENSG00000118276	100	1.75247
ENSG00000259985	1	0.0583307
ENSG00000200472	0	0
ENSG00000265158	1	0.0489158
ENSG00000263772	0	0
ENSG00000141437	0	0
ENSG00000153339	361	4.90947
ENSG00000263924	0	0
ENSG00000276486	0	0
ENSG00000276282	1	0.102385
ENSG00000222320	0	0
ENSG00000263823	18	0.77585
ENSG00000265273	1	0.0473203
ENSG00000266105	0	0
ENSG00000280380	0	0
ENSG00000101695	95	1.16237
ENSG00000263917	0	0
ENSG00000274275	5	1.04905
ENSG00000214917	0	0
ENSG00000265008	42	6.0548
ENSG00000134758	654	12.5585
ENSG00000263393	0	0
ENSG00000141441	207	1.89871
ENSG00000199373	0	0
ENSG00000141434	13	0.384078
ENSG00000265279	0	0
ENSG00000263904	0	0
ENSG00000222395	0	0
ENSG00000264982	0	0
ENSG00000215492	25	1.77021
ENSG00000285095	0	0
ENSG00000260389	0	0
ENSG00000287994	0	0
ENSG00000263688	0	0
ENSG00000197705	34	0.542826
ENSG00000228835	9	0.369474
ENSG00000243355	0	0
ENSG00000263765	0	0
ENSG00000166960	0	0
ENSG00000263450	0	0
ENSG00000267642	1	0.027363
ENSG00000141431	196	3.17006
ENSG00000101746	127	2.18851
ENSG00000199204	0	0
ENSG00000280406	4	0.456875
ENSG00000267746	8	1.07595
ENSG00000278052	1	0.136377
ENSG00000134769	614	6.41947
ENSG00000267585	0	0
ENSG00000268873	0	0
ENSG00000278464	0	0
ENSG00000166974	790	12.461
ENSG00000280096	0	0
ENSG00000274400	0	0
ENSG00000186812	247	11.8693
ENSG00000186814	43	2.24683
ENSG00000279989	0	0
ENSG00000274184	0	0
ENSG00000268573	47	0.73137
ENSG00000257267	167	2.49016
ENSG00000274918	0	0
ENSG00000172466	769	8.34718
ENSG00000186496	6	0.146747
ENSG00000239683	0	0
ENSG00000275512	0	0
ENSG00000267583	2	0.195663
ENSG00000267140	0	0
ENSG00000153391	115	8.67443
ENSG00000279074	1	0.287715
ENSG00000141429	161	6.20246
ENSG00000283514	1	0.974122
ENSG00000266965	7	0.280942
ENSG00000267397	0	0
ENSG00000267797	0	0
ENSG00000207797	0	0
ENSG00000265641	2	2.47958
ENSG00000267627	0	0
ENSG00000278986	7	0.270283
ENSG00000141428	71	4.91511
ENSG00000141425	774	27.1352
ENSG00000141424	622	11.8938
ENSG00000134759	1488	37.2757
ENSG00000260552	23	2.57527
ENSG00000075643	138	1.52216
ENSG00000274849	14	2.12615
ENSG00000267404	0	0
ENSG00000267456	0	0
ENSG00000134775	269	3.76725
ENSG00000286890	0	0
ENSG00000134779	1225	21.7812
ENSG00000150477	184	2.13343
ENSG00000267039	0	0
ENSG00000267651	0	0
ENSG00000101489	10	0.178504
ENSG00000267707	0	0
ENSG00000267202	0	0
ENSG00000279678	0	0
ENSG00000279543	2	0.210459
ENSG00000285940	1	0.025097
ENSG00000266530	0	0
ENSG00000243516	0	0
ENSG00000286716	0	0
ENSG00000268566	0	0
ENSG00000222704	0	0
ENSG00000253038	0	0
ENSG00000267374	52	3.57801
ENSG00000283458	0	0
ENSG00000175886	5	0.425646
ENSG00000283615	0	0
ENSG00000286559	0	0
ENSG00000283645	0	0
ENSG00000266148	0	0
ENSG00000212354	0	0
ENSG00000267413	0	0
ENSG00000283503	0	0
ENSG00000279034	0	0
ENSG00000261715	0	0
ENSG00000267664	0	0
ENSG00000286844	0	0
ENSG00000286328	0	0
ENSG00000267313	91	3.62239
ENSG00000267652	0	0
ENSG00000225253	0	0
ENSG00000078142	607	4.39622
ENSG00000276174	2	0.418335
ENSG00000267088	0	0
ENSG00000287007	0	0
ENSG00000267586	1	0.0376317
ENSG00000253040	0	0
ENSG00000286976	0	0
ENSG00000152214	0	0
ENSG00000287209	0	0
ENSG00000132872	1	0.0173243
ENSG00000278933	0	0
ENSG00000267716	0	0
ENSG00000202060	0	0
ENSG00000285550	0	0
ENSG00000267337	0	0
ENSG00000267573	0	0
ENSG00000277899	0	0
ENSG00000267414	10	0.330211
ENSG00000152217	402	2.73544
ENSG00000280365	1	0.0920224
ENSG00000265957	0	0
ENSG00000279319	1	0.0220318
ENSG00000267101	0	0
ENSG00000132874	0	0
ENSG00000267097	0	0
ENSG00000266988	0	0
ENSG00000285790	0	0
ENSG00000267354	0	0
ENSG00000287943	0	0
ENSG00000267193	0	0
ENSG00000266968	0	0
ENSG00000288545	0	0
ENSG00000141469	0	0
ENSG00000267558	0	0
ENSG00000197046	0	0
ENSG00000152223	894	4.80459
ENSG00000152229	392	8.90997
ENSG00000222179	2	0.465451
ENSG00000267293	0	0
ENSG00000252034	0	0
ENSG00000152234	16170	566.894
ENSG00000152240	155	9.79539
ENSG00000251939	0	0
ENSG00000152242	620	7.7487
ENSG00000141622	340	2.97156
ENSG00000279829	7	0.346638
ENSG00000285993	0	0
ENSG00000167210	0	0
ENSG00000101638	33	1.0746
ENSG00000240983	0	0
ENSG00000270112	3	0.09108
ENSG00000274776	0	0
ENSG00000078043	478	2.89906
ENSG00000267587	10	1.09804
ENSG00000279354	22	2.48781
ENSG00000167216	28	0.659965
ENSG00000288616	0	0
ENSG00000275553	0	0
ENSG00000288607	0	0
ENSG00000288631	0	0
ENSG00000206181	0	0
ENSG00000280212	0	0
ENSG00000266957	1	0.340943
ENSG00000267724	0	0
ENSG00000167220	75	2.29952
ENSG00000267228	0	0
ENSG00000267800	0	0
ENSG00000134049	238	4.41122
ENSG00000215474	2	0.0331899
ENSG00000201825	0	0
ENSG00000287673	0	0
ENSG00000267761	0	0
ENSG00000266582	0	0
ENSG00000279367	0	0
ENSG00000261307	0	0
ENSG00000267156	0	0
ENSG00000267187	0	0
ENSG00000175387	1322	2.6034
ENSG00000267541	0	0
ENSG00000279707	0	0
ENSG00000269365	0	0
ENSG00000279366	2	0.457641
ENSG00000184828	130	9.94895
ENSG00000278891	5	0.118671
ENSG00000286583	2	0.0614865
ENSG00000206944	0	0
ENSG00000280197	0	0
ENSG00000200872	0	0
ENSG00000277907	0	0
ENSG00000266984	0	0
ENSG00000134030	1465	22.6676
ENSG00000278983	49	0.941725
ENSG00000279629	0	0
ENSG00000266276	0	0
ENSG00000267762	0	0
ENSG00000279250	9	0.980347
ENSG00000267764	0	0
ENSG00000101665	903	13.9057
ENSG00000266905	0	0
ENSG00000280335	0	0
ENSG00000264269	0	0
ENSG00000141627	2031	13.6525
ENSG00000263849	0	0
ENSG00000265128	0	0
ENSG00000266696	0	0
ENSG00000263895	4	0.821549
ENSG00000287518	0	0
ENSG00000264971	0	0
ENSG00000177576	27	0.331848
ENSG00000215472	0	0
ENSG00000263916	8	1.12942
ENSG00000265496	13	1.52311
ENSG00000284239	0	0
ENSG00000265681	162	12.9048
ENSG00000202093	0	0
ENSG00000206602	0	0
ENSG00000271982	0	0
ENSG00000265182	0	0
ENSG00000264464	0	0
ENSG00000101670	95	0.6218
ENSG00000267444	0	0
ENSG00000267674	0	0
ENSG00000167315	905	21.0904
ENSG00000266997	0	0
ENSG00000267322	2	0.084444
ENSG00000251992	0	0
ENSG00000252139	0	0
ENSG00000167306	774	5.50746
ENSG00000201668	1	0.608826
ENSG00000200527	0	0
ENSG00000267196	5	0.909181
ENSG00000267511	0	0
ENSG00000267591	0	0
ENSG00000283343	2	2.09811
ENSG00000240663	0	0
ENSG00000172361	9	0.336457
ENSG00000277310	0	0
ENSG00000141644	976	30.5425
ENSG00000154832	805	18.6961
ENSG00000267695	0	0
ENSG00000274930	0	0
ENSG00000251997	0	0
ENSG00000154839	440	10.5311
ENSG00000239780	0	0
ENSG00000141639	352	5.03934
ENSG00000287381	0	0
ENSG00000267713	0	0
ENSG00000134042	8	0.277471
ENSG00000267233	0	0
ENSG00000239689	0	0
ENSG00000082212	673	18.5718
ENSG00000200752	0	0
ENSG00000141642	40	1.23362
ENSG00000267699	0	0
ENSG00000141646	824	6.40531
ENSG00000267717	0	0
ENSG00000176624	931	15.3268
ENSG00000207154	0	0
ENSG00000227115	0	0
ENSG00000266201	0	0
ENSG00000266003	0	0
ENSG00000265402	0	0
ENSG00000265712	0	0
ENSG00000215457	0	0
ENSG00000286283	0	0
ENSG00000285695	0	0
ENSG00000266335	0	0
ENSG00000187323	0	0
ENSG00000280098	0	0
ENSG00000273762	0	0
ENSG00000263872	0	0
ENSG00000260433	0	0
ENSG00000263438	0	0
ENSG00000242945	0	0
ENSG00000264296	0	0
ENSG00000134046	542	7.29822
ENSG00000207233	9	4.75734
ENSG00000277324	8	0.324129
ENSG00000101751	155	1.72334
ENSG00000174448	1	0.0497364
ENSG00000166845	94	1.12392
ENSG00000264350	14	4.22407
ENSG00000283613	0	0
ENSG00000264564	0	0
ENSG00000267428	0	0
ENSG00000288484	0	0
ENSG00000178690	0	0
ENSG00000041353	12	0.116845
ENSG00000267524	0	0
ENSG00000267311	0	0
ENSG00000267112	0	0
ENSG00000166510	24	0.400618
ENSG00000267647	0	0
ENSG00000267013	0	0
ENSG00000252437	0	0
ENSG00000196628	264	2.28362
ENSG00000267028	0	0
ENSG00000264571	0	0
ENSG00000267402	0	0
ENSG00000267284	1	0.0396676
ENSG00000242320	0	0
ENSG00000267325	6	0.100499
ENSG00000267172	0	0
ENSG00000287944	0	0
ENSG00000260930	0	0
ENSG00000267327	8	1.05311
ENSG00000206129	0	0
ENSG00000287248	2	0.062046
ENSG00000267057	0	0
ENSG00000267399	0	0
ENSG00000201816	0	0
ENSG00000267712	0	0
ENSG00000267732	0	0
ENSG00000091164	594	19.9037
ENSG00000091157	402	3.75762
ENSG00000206865	0	0
ENSG00000267146	0	0
ENSG00000212539	0	0
ENSG00000267225	0	0
ENSG00000286777	0	0
ENSG00000258609	1	0.0311933
ENSG00000267789	0	0
ENSG00000228075	0	0
ENSG00000267726	0	0
ENSG00000202240	0	0
ENSG00000177511	0	0
ENSG00000277837	0	0
ENSG00000119547	617	96.2754
ENSG00000066926	663	17.5025
ENSG00000278703	3	0.425292
ENSG00000134440	1083	26.7372
ENSG00000267040	9	0.314072
ENSG00000267787	62	2.13952
ENSG00000081923	77	0.881551
ENSG00000202159	0	0
ENSG00000231544	0	0
ENSG00000267209	0	0
ENSG00000235028	0	0
ENSG00000049759	1319	10.4182
ENSG00000267743	0	0
ENSG00000267504	5	0.309666
ENSG00000267396	0	0
ENSG00000267675	0	0
ENSG00000267391	0	0
ENSG00000284440	0	0
ENSG00000207778	0	0
ENSG00000276403	0	0
ENSG00000198796	1	0.00916883
ENSG00000274354	0	0
ENSG00000267257	1	0.0267092
ENSG00000267579	0	0
ENSG00000252284	0	0
ENSG00000239659	0	0
ENSG00000275418	0	0
ENSG00000267226	6	0.338405
ENSG00000172175	287	5.90885
ENSG00000267476	0	0
ENSG00000266946	18	0.918021
ENSG00000267705	0	0
ENSG00000267501	0	0
ENSG00000201598	0	0
ENSG00000267593	0	0
ENSG00000199713	0	0
ENSG00000074657	480	4.88807
ENSG00000251870	0	0
ENSG00000224367	0	0
ENSG00000267215	1	0.0352032
ENSG00000166562	353	30.4305
ENSG00000134443	1	0.0794738
ENSG00000134438	149	3.12138
ENSG00000166569	0	0
ENSG00000074695	2010	28.4119
ENSG00000267677	1	0.163522
ENSG00000183287	103	1.0969
ENSG00000267000	0	0
ENSG00000267061	0	0
ENSG00000267269	0	0
ENSG00000267774	0	0
ENSG00000273664	0	0
ENSG00000224161	0	0
ENSG00000267486	0	0
ENSG00000267669	0	0
ENSG00000141682	2404	129.893
ENSG00000267066	0	0
ENSG00000267497	0	0
ENSG00000239398	0	0
ENSG00000256704	0	0
ENSG00000267462	0	0
ENSG00000267742	2	0.205387
ENSG00000252555	0	0
ENSG00000267686	0	0
ENSG00000242060	0	0
ENSG00000202468	0	0
ENSG00000267620	0	0
ENSG00000267401	0	0
ENSG00000285681	0	0
ENSG00000166603	0	0
ENSG00000267400	0	0
ENSG00000266915	0	0
ENSG00000267687	0	0
ENSG00000267382	0	0
ENSG00000267098	0	0
ENSG00000267153	0	0
ENSG00000267513	0	0
ENSG00000101542	5	0.0843918
ENSG00000206769	0	0
ENSG00000243256	0	0
ENSG00000267316	1	0.112895
ENSG00000267279	0	0
ENSG00000267175	0	0
ENSG00000267038	0	0
ENSG00000260440	0	0
ENSG00000176641	337	50.2835
ENSG00000197563	588	10.5402
ENSG00000267597	0	0
ENSG00000134444	309	3.77671
ENSG00000266900	8	0.340305
ENSG00000267560	0	0
ENSG00000141655	379	3.17176
ENSG00000199867	1	0.668515
ENSG00000267341	0	0
ENSG00000241088	0	0
ENSG00000267487	0	0
ENSG00000266920	0	0
ENSG00000141664	795	9.59128
ENSG00000278017	0	0
ENSG00000279236	23	1.20364
ENSG00000243549	0	0
ENSG00000081913	1883	20.384
ENSG00000206746	0	0
ENSG00000171791	181	1.79365
ENSG00000267766	0	0
ENSG00000283125	0	0
ENSG00000119537	710	20.8771
ENSG00000267390	12	1.04237
ENSG00000119541	153	3.12642
ENSG00000267430	9	0.532261
ENSG00000206075	0	0
ENSG00000269989	0	0
ENSG00000214318	0	0
ENSG00000166634	0	0
ENSG00000197641	0	0
ENSG00000206073	0	0
ENSG00000206072	0	0
ENSG00000057149	0	0
ENSG00000166396	0	0
ENSG00000197632	0	0
ENSG00000242550	0	0
ENSG00000221887	44	4.39926
ENSG00000283667	3	0.127138
ENSG00000166401	11	0.436343
ENSG00000267134	0	0
ENSG00000237314	0	0
ENSG00000179676	0	0
ENSG00000266952	0	0
ENSG00000275448	0	0
ENSG00000286800	0	0
ENSG00000263863	0	0
ENSG00000264131	0	0
ENSG00000264232	0	0
ENSG00000265217	0	0
ENSG00000081138	137	0.769762
ENSG00000263720	5	0.430483
ENSG00000263622	0	0
ENSG00000264685	0	0
ENSG00000071991	0	0
ENSG00000238680	0	0
ENSG00000263354	0	0
ENSG00000264054	0	0
ENSG00000265936	0	0
ENSG00000260578	0	0
ENSG00000171451	12	0.0883081
ENSG00000263424	0	0
ENSG00000265533	0	0
ENSG00000264040	0	0
ENSG00000263594	0	0
ENSG00000265472	0	0
ENSG00000264104	0	0
ENSG00000265555	0	0
ENSG00000265240	0	0
ENSG00000264634	0	0
ENSG00000264869	0	0
ENSG00000287907	0	0
ENSG00000264699	0	0
ENSG00000260747	2	0.308546
ENSG00000265425	0	0
ENSG00000263355	0	0
ENSG00000264697	0	0
ENSG00000166479	273	3.9298
ENSG00000150636	4	0.10061
ENSG00000276092	0	0
ENSG00000263637	0	0
ENSG00000207072	0	0
ENSG00000264444	0	0
ENSG00000264472	0	0
ENSG00000273584	0	0
ENSG00000264236	0	0
ENSG00000264705	0	0
ENSG00000285748	0	0
ENSG00000278532	0	0
ENSG00000206052	4	0.0301153
ENSG00000264845	0	0
ENSG00000265643	0	0
ENSG00000279221	0	0
ENSG00000266840	0	0
ENSG00000150637	4	0.0221409
ENSG00000176225	1363	11.8699
ENSG00000287646	2	0.0544202
ENSG00000170677	134	1.60219
ENSG00000266258	2	0.167334
ENSG00000266304	0	0
ENSG00000266278	0	0
ENSG00000265698	0	0
ENSG00000214255	0	0
ENSG00000278971	4	0.173067
ENSG00000286642	0	0
ENSG00000239748	0	0
ENSG00000263417	0	0
ENSG00000265781	0	0
ENSG00000265639	0	0
ENSG00000287693	0	0
ENSG00000265484	0	0
ENSG00000263733	0	0
ENSG00000260676	0	0
ENSG00000264388	0	0
ENSG00000265946	0	0
ENSG00000265352	0	0
ENSG00000260457	0	0
ENSG00000265995	0	0
ENSG00000271313	0	0
ENSG00000141668	0	0
ENSG00000264315	0	0
ENSG00000166342	0	0
ENSG00000265579	0	0
ENSG00000252598	0	0
ENSG00000263750	0	0
ENSG00000263958	0	0
ENSG00000263711	0	0
ENSG00000261780	0	0
ENSG00000265380	0	0
ENSG00000241866	0	0
ENSG00000263655	0	0
ENSG00000278902	0	0
ENSG00000287314	0	0
ENSG00000141665	9	0.357008
ENSG00000075336	119	2.63114
ENSG00000260569	0	0
ENSG00000243856	0	0
ENSG00000166347	444	39.0151
ENSG00000286529	0	0
ENSG00000206043	0	0
ENSG00000235297	0	0
ENSG00000259779	0	0
ENSG00000187773	0	0
ENSG00000287689	0	0
ENSG00000133313	1092	14.9672
ENSG00000276934	4	0.564709
ENSG00000150656	3	0.0471132
ENSG00000264340	0	0
ENSG00000264247	52	0.719084
ENSG00000215421	139	1.19253
ENSG00000278607	0	0
ENSG00000273669	0	0
ENSG00000283452	0	0
ENSG00000278911	0	0
ENSG00000285915	0	0
ENSG00000180011	737	6.68462
ENSG00000179981	371	45.9128
ENSG00000276993	0	0
ENSG00000264116	2	0.27221
ENSG00000206026	0	0
ENSG00000266774	0	0
ENSG00000287281	0	0
ENSG00000286603	0	0
ENSG00000287295	0	0
ENSG00000287993	0	0
ENSG00000261194	0	0
ENSG00000266460	0	0
ENSG00000275827	0	0
ENSG00000264108	0	0
ENSG00000263547	0	0
ENSG00000266743	0	0
ENSG00000264260	0	0
ENSG00000264595	0	0
ENSG00000266014	0	0
ENSG00000265717	0	0
ENSG00000264212	0	0
ENSG00000266614	0	0
ENSG00000101493	2022	15.8881
ENSG00000263982	0	0
ENSG00000280205	20	0.362223
ENSG00000265778	25	2.70161
ENSG00000275763	4	0.131385
ENSG00000266256	1	0.0413014
ENSG00000286090	0	0
ENSG00000266312	0	0
ENSG00000276397	0	0
ENSG00000265934	0	0
ENSG00000265836	0	0
ENSG00000265626	0	0
ENSG00000264278	8	0.421242
ENSG00000252097	0	0
ENSG00000278107	1	0.116363
ENSG00000130856	587	4.87773
ENSG00000244229	0	0
ENSG00000275355	0	0
ENSG00000265261	0	0
ENSG00000266844	0	0
ENSG00000197971	189	4.70695
ENSG00000279811	0	0
ENSG00000287680	0	0
ENSG00000275178	0	0
ENSG00000279433	14	0.423531
ENSG00000278330	0	0
ENSG00000265844	0	0
ENSG00000166573	1	0.00634371
ENSG00000264015	0	0
ENSG00000199392	0	0
ENSG00000264736	0	0
ENSG00000264693	0	0
ENSG00000271702	0	0
ENSG00000286727	0	0
ENSG00000252260	0	0
ENSG00000265843	0	0
ENSG00000264334	0	0
ENSG00000199728	0	0
ENSG00000266213	0	0
ENSG00000265644	0	0
ENSG00000265378	0	0
ENSG00000201723	0	0
ENSG00000266273	0	0
ENSG00000266586	0	0
ENSG00000265101	0	0
ENSG00000287758	0	0
ENSG00000263146	113	6.1348
ENSG00000256463	738	17.0126
ENSG00000166377	393	6.14494
ENSG00000279416	3	0.157117
ENSG00000267655	3	0.286507
ENSG00000279474	3	0.0944004
ENSG00000286245	0	0
ENSG00000267628	0	0
ENSG00000267015	0	0
ENSG00000279077	4	0.129267
ENSG00000131196	594	8.31192
ENSG00000279637	22	0.771285
ENSG00000286186	0	0
ENSG00000275186	0	0
ENSG00000279981	0	0
ENSG00000279397	0	0
ENSG00000286296	0	0
ENSG00000267287	0	0
ENSG00000267409	0	0
ENSG00000178412	0	0
ENSG00000274828	158	5.19971
ENSG00000060069	605	11.0187
ENSG00000266901	0	0
ENSG00000266924	0	0
ENSG00000267780	0	0
ENSG00000178342	0	0
ENSG00000278075	3	0.586148
ENSG00000122490	847	20.0054
ENSG00000287879	0	0
ENSG00000226742	255	21.7351
ENSG00000141759	1751	120.848
ENSG00000267127	18	1.18934
ENSG00000101546	265	3.23255
ENSG00000261126	4	0.20204
ENSG00000266909	1	0.123307
ENSG00000101544	1696	22.4254
ENSG00000267270	52	1.71047
ENSG00000178184	359	6.38157
ENSG00000278000	1	0.103004
ENSG00000267251	1	0.0335079
ENSG00000178591	0	0
ENSG00000125788	0	0
ENSG00000088782	0	0
ENSG00000185982	0	0
ENSG00000125903	0	0
ENSG00000186458	0	0
ENSG00000272874	0	0
ENSG00000196476	349	14.7996
ENSG00000247315	1891	46.8549
ENSG00000286158	0	0
ENSG00000225377	104	1.68687
ENSG00000177732	2382	35.081
ENSG00000125841	813	95.2531
ENSG00000101255	1765	78.508
ENSG00000125826	2424	44.6607
ENSG00000125875	1017	34.2627
ENSG00000206797	0	0
ENSG00000101266	5323	126.912
ENSG00000125878	0	0
ENSG00000271303	26	0.701306
ENSG00000270299	0	0
ENSG00000215397	0	0
ENSG00000101276	0	0
ENSG00000125898	316	11.6097
ENSG00000101278	0	0
ENSG00000101280	0	0
ENSG00000101282	6	0.148397
ENSG00000286787	3	0.0949701
ENSG00000125818	2804	79.1394
ENSG00000215388	13	0.795737
ENSG00000125895	367	25.458
ENSG00000274269	0	0
ENSG00000215595	3	0.127138
ENSG00000244588	14	0.528009
ENSG00000101298	295	3.59657
ENSG00000125775	207	9.10647
ENSG00000274322	30	3.57008
ENSG00000280162	0	0
ENSG00000234684	50	1.41294
ENSG00000229728	0	0
ENSG00000088832	4067	174.307
ENSG00000284436	0	0
ENSG00000088833	1106	26.9345
ENSG00000196209	0	0
ENSG00000242324	0	0
ENSG00000252103	0	0
ENSG00000125900	0	0
ENSG00000260861	0	0
ENSG00000101307	0	0
ENSG00000271523	0	0
ENSG00000089012	0	0
ENSG00000237914	0	0
ENSG00000223750	0	0
ENSG00000242348	0	0
ENSG00000236550	0	0
ENSG00000234282	0	0
ENSG00000286288	1	0.0854493
ENSG00000271461	0	0
ENSG00000232528	0	0
ENSG00000276649	20	1.43858
ENSG00000198053	328	4.89406
ENSG00000233896	0	0
ENSG00000101327	0	0
ENSG00000227663	0	0
ENSG00000125834	3322	35.0166
ENSG00000286108	0	0
ENSG00000287213	0	0
ENSG00000287561	1	0.0953686
ENSG00000226644	5	0.636087
ENSG00000286022	0	0
ENSG00000125780	0	0
ENSG00000166948	0	0
ENSG00000207305	0	0
ENSG00000125835	8594	594.937
ENSG00000256566	0	0
ENSG00000088876	386	7.16212
ENSG00000149488	0	0
ENSG00000101361	2132	82.2274
ENSG00000284481	0	0
ENSG00000221116	0	0
ENSG00000271798	0	0
ENSG00000212498	0	0
ENSG00000229686	0	0
ENSG00000226572	0	0
ENSG00000101365	3119	166.286
ENSG00000228293	11	0.860177
ENSG00000088881	936	21.9479
ENSG00000226217	0	0
ENSG00000088882	1	0.0286989
ENSG00000241690	0	0
ENSG00000258713	0	0
ENSG00000198326	0	0
ENSG00000132635	720	24.8084
ENSG00000215305	721	18.1551
ENSG00000132670	1911	35.8384
ENSG00000125787	1	0.160444
ENSG00000125901	2451	164.498
ENSG00000101405	0	0
ENSG00000101200	2	0.220318
ENSG00000263905	0	0
ENSG00000235958	0	0
ENSG00000185019	437	6.92986
ENSG00000215251	645	15.4756
ENSG00000088899	505	8.49204
ENSG00000198171	1024	53.5879
ENSG00000125877	455	29.9188
ENSG00000088836	128	2.70305
ENSG00000277287	0	0
ENSG00000088854	233	2.31299
ENSG00000201294	0	0
ENSG00000226632	1	0.153233
ENSG00000201346	0	0
ENSG00000288577	2	0.0731245
ENSG00000225116	0	0
ENSG00000088812	2705	21.3212
ENSG00000230568	0	0
ENSG00000125861	0	0
ENSG00000149451	0	0
ENSG00000088827	2	0.0202942
ENSG00000132622	1	0.0217646
ENSG00000101220	2015	79.2387
ENSG00000101222	7	0.302101
ENSG00000125817	851	20.0791
ENSG00000101224	4530	85.8755
ENSG00000275491	0	0
ENSG00000274949	1	0.121332
ENSG00000125843	58	0.736213
ENSG00000088888	1940	11.2766
ENSG00000229539	36	5.56641
ENSG00000125779	990	13.1669
ENSG00000199024	0	0
ENSG00000283320	0	0
ENSG00000275582	0	0
ENSG00000101236	603	36.4519
ENSG00000226608	1	0.129145
ENSG00000215063	0	0
ENSG00000205300	0	0
ENSG00000088826	305	9.61068
ENSG00000230176	1	0.0811769
ENSG00000171873	1	0.0231776
ENSG00000236387	0	0
ENSG00000238282	0	0
ENSG00000228210	0	0
ENSG00000226948	0	0
ENSG00000171867	409	10.9843
ENSG00000171864	0	0
ENSG00000180259	0	0
ENSG00000231071	0	0
ENSG00000278595	0	0
ENSG00000101265	449	5.68027
ENSG00000089057	1089	10.6661
ENSG00000252096	0	0
ENSG00000234573	0	0
ENSG00000277087	0	0
ENSG00000276768	3	0.439926
ENSG00000278816	2	0.448609
ENSG00000277425	3	0.335904
ENSG00000089063	1832	210.305
ENSG00000212536	5	3.78825
ENSG00000252367	0	0
ENSG00000132646	5320	266.934
ENSG00000212517	0	0
ENSG00000101290	2215	16.6414
ENSG00000225022	1	0.153578
ENSG00000101292	1	0.0153371
ENSG00000266908	0	0
ENSG00000200313	0	0
ENSG00000276688	0	0
ENSG00000226995	0	0
ENSG00000230563	0	0
ENSG00000205181	3	0.110219
ENSG00000225640	0	0
ENSG00000225831	0	0
ENSG00000235820	0	0
ENSG00000125772	238	2.98654
ENSG00000233578	0	0
ENSG00000171984	67	7.2865
ENSG00000202380	0	0
ENSG00000089199	1	0.0276964
ENSG00000215589	0	0
ENSG00000089195	88	1.98367
ENSG00000125885	67	0.61029
ENSG00000286235	0	0
ENSG00000207380	1	0.603439
ENSG00000231961	2	0.410774
ENSG00000278719	0	0
ENSG00000275632	5	0.650654
ENSG00000263755	0	0
ENSG00000088766	83	8.78828
ENSG00000125872	0	0
ENSG00000278192	0	0
ENSG00000101311	66	0.970551
ENSG00000233402	0	0
ENSG00000234241	0	0
ENSG00000271565	0	0
ENSG00000276915	0	0
ENSG00000229876	0	0
ENSG00000228482	0	0
ENSG00000125845	379	7.29012
ENSG00000232271	0	0
ENSG00000228888	0	0
ENSG00000238102	0	0
ENSG00000261249	0	0
ENSG00000224711	0	0
ENSG00000278159	0	0
ENSG00000240584	0	0
ENSG00000215586	0	0
ENSG00000277315	0	0
ENSG00000101323	0	0
ENSG00000125827	832	9.2959
ENSG00000229766	1	0.0353492
ENSG00000182621	207	1.92749
ENSG00000226262	0	0
ENSG00000225479	1	0.182811
ENSG00000201348	1	0.32783
ENSG00000228438	0	0
ENSG00000276385	0	0
ENSG00000275222	0	0
ENSG00000101333	85	1.02151
ENSG00000225988	0	0
ENSG00000125869	6	0.226039
ENSG00000101349	6	0.0855923
ENSG00000286740	0	0
ENSG00000232738	0	0
ENSG00000286470	0	0
ENSG00000243961	0	0
ENSG00000132623	74	0.929444
ENSG00000227906	0	0
ENSG00000276525	0	0
ENSG00000230506	1	0.0735583
ENSG00000232448	1	0.0459492
ENSG00000132639	51	1.69392
ENSG00000286936	0	0
ENSG00000237005	0	0
ENSG00000214835	0	0
ENSG00000230750	0	0
ENSG00000125863	83	0.915653
ENSG00000285508	0	0
ENSG00000285723	0	0
ENSG00000149346	120	1.35116
ENSG00000235036	0	0
ENSG00000101384	2096	24.0611
ENSG00000273745	3	3.40943
ENSG00000270792	2	0.277189
ENSG00000224961	0	0
ENSG00000234900	0	0
ENSG00000232900	0	0
ENSG00000217809	0	0
ENSG00000125899	1	0.0559381
ENSG00000270777	0	0
ENSG00000230990	0	0
ENSG00000235544	0	0
ENSG00000282478	0	0
ENSG00000287754	0	0
ENSG00000271397	0	0
ENSG00000237256	0	0
ENSG00000261411	0	0
ENSG00000228422	1	0.0583806
ENSG00000222281	0	0
ENSG00000271298	0	0
ENSG00000132640	1254	17.7183
ENSG00000236526	1	0.0372412
ENSG00000235292	0	0
ENSG00000230437	0	0
ENSG00000235698	0	0
ENSG00000233048	3	0.0674466
ENSG00000269931	0	0
ENSG00000286087	0	0
ENSG00000234265	0	0
ENSG00000172296	1	0.0110141
ENSG00000271426	1	0.105555
ENSG00000101230	38	0.838565
ENSG00000226263	1	0.104584
ENSG00000225956	0	0
ENSG00000278153	1	0.165105
ENSG00000089123	270	7.86119
ENSG00000236811	0	0
ENSG00000089048	37	0.784508
ENSG00000101247	290	8.20867
ENSG00000101251	0	0
ENSG00000212247	0	0
ENSG00000172264	47	1.96376
ENSG00000230935	8	2.84119
ENSG00000234187	0	0
ENSG00000239923	3	0.717774
ENSG00000125848	24	0.328818
ENSG00000199570	2	1.28658
ENSG00000287062	0	0
ENSG00000227563	0	0
ENSG00000227927	4	0.410157
ENSG00000213950	0	0
ENSG00000235914	0	0
ENSG00000237832	0	0
ENSG00000199803	0	0
ENSG00000201180	0	0
ENSG00000222500	0	0
ENSG00000225181	0	0
ENSG00000224274	0	0
ENSG00000286546	0	0
ENSG00000287410	0	0
ENSG00000225622	0	0
ENSG00000089177	227	2.93381
ENSG00000273998	0	0
ENSG00000275728	0	0
ENSG00000226229	0	0
ENSG00000200494	0	0
ENSG00000235208	0	0
ENSG00000228809	0	0
ENSG00000125870	313	8.85235
ENSG00000125879	0	0
ENSG00000236985	0	0
ENSG00000212165	0	0
ENSG00000251955	0	0
ENSG00000220540	0	0
ENSG00000238833	0	0
ENSG00000286571	0	0
ENSG00000287241	0	0
ENSG00000125851	45	0.656501
ENSG00000232241	0	0
ENSG00000125864	18	0.591515
ENSG00000232333	0	0
ENSG00000277373	1	0.194269
ENSG00000125868	2372	87.2872
ENSG00000202260	0	0
ENSG00000230495	0	0
ENSG00000125844	848	15.2489
ENSG00000125888	0	0
ENSG00000233625	0	0
ENSG00000212555	0	0
ENSG00000089006	2182	48.1981
ENSG00000125850	121	5.21214
ENSG00000212232	381	109.62
ENSG00000125871	464	14.1818
ENSG00000218902	0	0
ENSG00000229262	0	0
ENSG00000227343	0	0
ENSG00000252597	0	0
ENSG00000207282	0	0
ENSG00000149474	163	2.83756
ENSG00000232838	2	0.118486
ENSG00000232943	0	0
ENSG00000266720	0	0
ENSG00000252635	0	0
ENSG00000287954	0	0
ENSG00000125846	304	7.67468
ENSG00000230010	0	0
ENSG00000199719	0	0
ENSG00000237259	0	0
ENSG00000237282	0	0
ENSG00000089091	33	0.636015
ENSG00000236474	1	0.0526553
ENSG00000252422	0	0
ENSG00000132664	84	2.53781
ENSG00000265137	5	4.42783
ENSG00000225419	0	0
ENSG00000089050	173	3.06964
ENSG00000214612	0	0
ENSG00000101310	1435	28.2479
ENSG00000232388	121	12.3147
ENSG00000284776	0	0
ENSG00000125821	323	5.35625
ENSG00000243702	1	0.235133
ENSG00000221806	0	0
ENSG00000232136	0	0
ENSG00000233993	0	0
ENSG00000233324	0	0
ENSG00000179935	4	0.208687
ENSG00000273148	23	1.01906
ENSG00000149443	0	0
ENSG00000132631	0	0
ENSG00000274863	0	0
ENSG00000287430	0	0
ENSG00000185052	13	0.239971
ENSG00000235996	0	0
ENSG00000179447	0	0
ENSG00000232675	0	0
ENSG00000268628	2	0.0827531
ENSG00000132669	3	0.0453884
ENSG00000236992	0	0
ENSG00000173418	577	32.1971
ENSG00000101343	182	2.81669
ENSG00000089101	4	0.0665579
ENSG00000241054	0	0
ENSG00000225417	0	0
ENSG00000229500	0	0
ENSG00000243810	0	0
ENSG00000264879	0	0
ENSG00000280229	2	0.0693325
ENSG00000173404	351	8.40976
ENSG00000188559	692	4.94358
ENSG00000213384	0	0
ENSG00000270793	0	0
ENSG00000278525	0	0
ENSG00000225803	0	0
ENSG00000234104	0	0
ENSG00000225127	0	0
ENSG00000283405	0	0
ENSG00000235065	1	0.143555
ENSG00000088970	213	6.90969
ENSG00000199509	0	0
ENSG00000228604	0	0
ENSG00000232712	0	0
ENSG00000214535	1	0.174395
ENSG00000226875	0	0
ENSG00000275457	36	2.52032
ENSG00000088930	1613	32.2735
ENSG00000125816	194	7.61138
ENSG00000225280	20	2.62264
ENSG00000223128	0	0
ENSG00000226405	0	0
ENSG00000278041	96	1.78174
ENSG00000227693	0	0
ENSG00000125820	156	5.01056
ENSG00000258197	0	0
ENSG00000233492	1	0.0390989
ENSG00000279082	0	0
ENSG00000280350	0	0
ENSG00000278410	0	0
ENSG00000125813	17	0.216593
ENSG00000233015	0	0
ENSG00000227063	29	24.4132
ENSG00000238034	0	0
ENSG00000234435	0	0
ENSG00000234862	0	0
ENSG00000225321	0	0
ENSG00000225170	0	0
ENSG00000270838	0	0
ENSG00000204684	0	0
ENSG00000259974	2	0.0277641
ENSG00000125798	58	1.6472
ENSG00000237396	0	0
ENSG00000230400	0	0
ENSG00000283072	0	0
ENSG00000215553	0	0
ENSG00000213882	0	0
ENSG00000228935	0	0
ENSG00000230492	0	0
ENSG00000234646	0	0
ENSG00000132671	0	0
ENSG00000178726	53	0.894553
ENSG00000279447	0	0
ENSG00000125810	0	0
ENSG00000233746	0	0
ENSG00000279164	0	0
ENSG00000201527	0	0
ENSG00000230387	0	0
ENSG00000277901	0	0
ENSG00000234832	10	0.837697
ENSG00000132661	506	32.4891
ENSG00000232645	2	0.265325
ENSG00000125812	286	4.03433
ENSG00000125814	329	5.7775
ENSG00000201728	1	0.582808
ENSG00000125823	0	0
ENSG00000125831	0	0
ENSG00000273838	0	0
ENSG00000200208	0	0
ENSG00000226344	0	0
ENSG00000260202	0	0
ENSG00000276638	0	0
ENSG00000125815	2	0.152547
ENSG00000204663	0	0
ENSG00000204662	0	0
ENSG00000101435	0	0
ENSG00000204658	0	0
ENSG00000173335	0	0
ENSG00000101439	2464	51.131
ENSG00000270001	1	0.138877
ENSG00000225056	0	0
ENSG00000286117	1	0.0557096
ENSG00000101441	0	0
ENSG00000232595	0	0
ENSG00000286270	0	0
ENSG00000170373	0	0
ENSG00000277975	0	0
ENSG00000230908	0	0
ENSG00000170369	0	0
ENSG00000170367	0	0
ENSG00000228476	0	0
ENSG00000236168	0	0
ENSG00000149435	0	0
ENSG00000167390	0	0
ENSG00000230133	0	0
ENSG00000236151	0	0
ENSG00000200231	0	0
ENSG00000232200	0	0
ENSG00000234069	0	0
ENSG00000101463	29	0.945253
ENSG00000228539	0	0
ENSG00000231015	0	0
ENSG00000274173	0	0
ENSG00000077984	4	0.306121
ENSG00000101474	1796	57.8492
ENSG00000207355	0	0
ENSG00000286444	4	0.269787
ENSG00000154930	1140	21.4028
ENSG00000275358	0	0
ENSG00000100987	0	0
ENSG00000225069	0	0
ENSG00000230725	0	0
ENSG00000225344	0	0
ENSG00000286472	0	0
ENSG00000197586	1277	21.2175
ENSG00000202414	2	1.35027
ENSG00000279322	0	0
ENSG00000277938	2	0.048986
ENSG00000274414	1	0.0292028
ENSG00000100994	1547	25.6287
ENSG00000274507	0	0
ENSG00000276952	0	0
ENSG00000100997	1013	33.9435
ENSG00000227379	12	1.66314
ENSG00000101003	930	19.1529
ENSG00000101004	264	3.60685
ENSG00000251883	0	0
ENSG00000170191	269	4.82322
ENSG00000213742	54	2.06748
ENSG00000242236	0	0
ENSG00000236542	0	0
ENSG00000130684	343	5.5201
ENSG00000278383	0	0
ENSG00000226465	5	0.393244
ENSG00000230772	0	0
ENSG00000175170	19	1.55719
ENSG00000275048	0	0
ENSG00000250090	0	0
ENSG00000274973	0	0
ENSG00000228593	0	0
ENSG00000226203	0	0
ENSG00000125804	7	0.444019
ENSG00000231081	0	0
ENSG00000287569	76	3.5691
ENSG00000204556	1	0.193169
ENSG00000277508	0	0
ENSG00000240108	0	0
ENSG00000230440	0	0
ENSG00000287211	0	0
ENSG00000227195	0	0
ENSG00000238129	0	0
ENSG00000284419	0	0
ENSG00000282826	0	0
ENSG00000282870	0	0
ENSG00000283568	0	0
ENSG00000283069	0	0
ENSG00000282949	0	0
ENSG00000282894	0	0
ENSG00000282935	0	0
ENSG00000282842	0	0
ENSG00000283123	0	0
ENSG00000282968	0	0
ENSG00000282911	0	0
ENSG00000282995	3	0.26567
ENSG00000287889	0	0
ENSG00000283592	0	0
ENSG00000282921	0	0
ENSG00000283291	0	0
ENSG00000283005	0	0
ENSG00000283433	0	0
ENSG00000283020	0	0
ENSG00000204555	0	0
ENSG00000205611	0	0
ENSG00000286483	0	0
ENSG00000287288	0	0
ENSG00000200325	0	0
ENSG00000231934	0	0
ENSG00000149531	67	6.00346
ENSG00000238151	0	0
ENSG00000275877	0	0
ENSG00000283443	0	0
ENSG00000277112	0	0
ENSG00000274385	0	0
ENSG00000275305	0	0
ENSG00000215547	0	0
ENSG00000215546	0	0
ENSG00000224628	0	0
ENSG00000215545	0	0
ENSG00000237929	0	0
ENSG00000236121	0	0
ENSG00000252649	0	0
ENSG00000212717	0	0
ENSG00000131068	0	0
ENSG00000212134	0	0
ENSG00000180483	0	0
ENSG00000204548	0	0
ENSG00000204547	0	0
ENSG00000180424	0	0
ENSG00000180383	0	0
ENSG00000088320	0	0
ENSG00000233354	0	0
ENSG00000101294	1378	57.2601
ENSG00000274364	16	2.9973
ENSG00000101898	0	0
ENSG00000235313	3	0.574623
ENSG00000230613	6	0.836669
ENSG00000278276	2	0.419622
ENSG00000201770	0	0
ENSG00000125968	327	22.6833
ENSG00000264395	1	1.23979
ENSG00000131055	0	0
ENSG00000171552	357	7.47415
ENSG00000236559	0	0
ENSG00000281376	6	0.214993
ENSG00000088325	3965	74.998
ENSG00000230801	0	0
ENSG00000101306	3	0.0730853
ENSG00000179772	0	0
ENSG00000149599	92	3.62203
ENSG00000131044	7	0.172942
ENSG00000199497	0	0
ENSG00000088356	886	30.8713
ENSG00000260903	3	0.0265842
ENSG00000278012	0	0
ENSG00000226239	9	0.219648
ENSG00000252623	0	0
ENSG00000101331	59	1.54795
ENSG00000212571	0	0
ENSG00000101336	6	0.189413
ENSG00000101337	1901	32.1494
ENSG00000275576	7	1.03991
ENSG00000224452	0	0
ENSG00000235217	25	0.438907
ENSG00000126003	946	11.4049
ENSG00000101346	975	12.7217
ENSG00000284125	0	0
ENSG00000287850	1	0.0930267
ENSG00000101350	499	5.56346
ENSG00000277692	0	0
ENSG00000171456	2436	52.7995
ENSG00000197183	521	5.40159
ENSG00000236772	1	0.0691568
ENSG00000286311	2	0.092209
ENSG00000277301	0	0
ENSG00000233293	0	0
ENSG00000204393	0	0
ENSG00000228156	0	0
ENSG00000198547	1	0.0133624
ENSG00000285382	5	0.0773113
ENSG00000175730	4	0.428859
ENSG00000149600	232	7.96162
ENSG00000088305	300	4.71784
ENSG00000101367	2596	69.0935
ENSG00000260536	0	0
ENSG00000260257	106	3.39183
ENSG00000215529	4	0.0688599
ENSG00000167098	0	0
ENSG00000078898	0	0
ENSG00000167104	0	0
ENSG00000214245	0	0
ENSG00000186190	0	0
ENSG00000186191	0	0
ENSG00000131050	0	0
ENSG00000237662	0	0
ENSG00000183566	0	0
ENSG00000224876	0	0
ENSG00000131059	0	0
ENSG00000198183	0	0
ENSG00000233106	0	0
ENSG00000125999	0	0
ENSG00000233146	0	0
ENSG00000125997	0	0
ENSG00000101391	835	26.3112
ENSG00000101400	1603	49.4375
ENSG00000078699	534	4.6665
ENSG00000275223	11	1.03745
ENSG00000125967	473	16.6082
ENSG00000149609	4	0.522518
ENSG00000182584	0	0
ENSG00000288649	0	0
ENSG00000271803	2	0.309948
ENSG00000101412	3085	78.2014
ENSG00000101417	201	2.40877
ENSG00000229188	0	0
ENSG00000131061	131	2.43996
ENSG00000230837	0	0
ENSG00000230753	0	0
ENSG00000101421	692	29.4547
ENSG00000214200	0	0
ENSG00000228958	0	0
ENSG00000285230	61	6.30228
ENSG00000125970	2529	27.7561
ENSG00000228386	0	0
ENSG00000264616	1	0.947063
ENSG00000125977	619	16.5136
ENSG00000225246	0	0
ENSG00000287853	1	0.0556187
ENSG00000101440	0	0
ENSG00000214185	0	0
ENSG00000250917	6	0.855923
ENSG00000236456	0	0
ENSG00000101444	11757	338.839
ENSG00000272945	9	1.04726
ENSG00000234087	0	0
ENSG00000078747	829	16.5287
ENSG00000201498	0	0
ENSG00000234933	0	0
ENSG00000236388	0	0
ENSG00000231795	0	0
ENSG00000207997	2	1.45082
ENSG00000181741	0	0
ENSG00000277558	8	0.935692
ENSG00000125971	134	8.67737
ENSG00000206582	0	0
ENSG00000101460	205	14.5459
ENSG00000101464	296	12.3147
ENSG00000231034	0	0
ENSG00000198646	500	3.66172
ENSG00000078804	691	11.4171
ENSG00000286803	0	0
ENSG00000225336	0	0
ENSG00000131067	562	14.5269
ENSG00000131069	841	19.6057
ENSG00000100983	1220	30.7883
ENSG00000078814	5	0.0541781
ENSG00000207635	0	0
ENSG00000283441	0	0
ENSG00000100991	1300	28.0345
ENSG00000202150	5	3.2783
ENSG00000088298	300	10.8581
ENSG00000201151	0	0
ENSG00000101000	673	34.0185
ENSG00000278367	0	0
ENSG00000200301	0	0
ENSG00000126005	679	37.7343
ENSG00000229230	0	0
ENSG00000125966	38	0.592131
ENSG00000279253	17	0.793433
ENSG00000261582	7	0.902306
ENSG00000242372	1115	71.1228
ENSG00000235214	2	0.387435
ENSG00000125998	0	0
ENSG00000101019	758	22.1928
ENSG00000204183	0	0
ENSG00000125965	2	0.0530238
ENSG00000221763	6	2.84119
ENSG00000126001	793	3.50353
ENSG00000230155	0	0
ENSG00000242507	0	0
ENSG00000125975	0	0
ENSG00000125991	4377	219.942
ENSG00000224497	0	0
ENSG00000088340	45	0.511585
ENSG00000227401	0	0
ENSG00000061656	26	1.13575
ENSG00000214078	1880	59.7087
ENSG00000272897	0	0
ENSG00000222460	0	0
ENSG00000252549	0	0
ENSG00000244462	1383	14.1897
ENSG00000244005	406	9.20364
ENSG00000125995	963	131.859
ENSG00000131051	2550	55.5352
ENSG00000225357	0	0
ENSG00000283527	0	0
ENSG00000025293	801	9.29053
ENSG00000234274	0	0
ENSG00000199676	0	0
ENSG00000219608	5	1.32148
ENSG00000201221	4	1.90737
ENSG00000207053	0	0
ENSG00000171222	700	27.6387
ENSG00000149646	116	4.0439
ENSG00000260032	4466	56.384
ENSG00000234139	1	0.0810803
ENSG00000277235	9	1.91183
ENSG00000231470	0	0
ENSG00000237063	0	0
ENSG00000088367	906	7.3389
ENSG00000232406	0	0
ENSG00000278035	0	0
ENSG00000131043	691	17.5226
ENSG00000080845	317	4.27527
ENSG00000232907	19	1.07339
ENSG00000101335	2	0.0489509
ENSG00000273986	0	0
ENSG00000118707	812	42.5589
ENSG00000259399	0	0
ENSG00000101084	39	7.57651
ENSG00000101082	3	0.0747408
ENSG00000227688	0	0
ENSG00000101079	1250	28.6218
ENSG00000202255	0	0
ENSG00000149636	349	11.4688
ENSG00000149639	2161	10.364
ENSG00000242509	0	0
ENSG00000101342	0	0
ENSG00000101347	276	4.02826
ENSG00000080839	304	3.64568
ENSG00000231241	5	1.40885
ENSG00000226144	0	0
ENSG00000269846	11	0.538073
ENSG00000101353	59	1.17842
ENSG00000236159	0	0
ENSG00000118705	3926	114.015
ENSG00000118702	0	0
ENSG00000101363	701	31.0592
ENSG00000286240	0	0
ENSG00000197122	1070	15.711
ENSG00000213979	1	0.0850231
ENSG00000166619	718	111.525
ENSG00000053438	0	0
ENSG00000276603	25	4.06853
ENSG00000235044	0	0
ENSG00000274469	0	0
ENSG00000228234	0	0
ENSG00000225759	0	0
ENSG00000204117	0	0
ENSG00000132792	641	21.0544
ENSG00000132821	16	0.563542
ENSG00000199683	0	0
ENSG00000101407	623	10.7331
ENSG00000101413	922	17.1214
ENSG00000264767	0	0
ENSG00000277550	0	0
ENSG00000198959	17	0.233241
ENSG00000149633	0	0
ENSG00000277829	0	0
ENSG00000285144	0	0
ENSG00000285347	0	0
ENSG00000285100	0	0
ENSG00000206249	0	0
ENSG00000101425	0	0
ENSG00000129988	2	0.0747272
ENSG00000275285	0	0
ENSG00000224635	7	0.173824
ENSG00000275401	5	0.473532
ENSG00000196756	3556	177.77
ENSG00000277034	0	0
ENSG00000235408	87	21.8103
ENSG00000225091	0	0
ENSG00000201512	0	0
ENSG00000200354	0	0
ENSG00000201811	0	0
ENSG00000174365	146	7.664
ENSG00000274309	0	0
ENSG00000199266	0	0
ENSG00000170471	758	5.97399
ENSG00000275453	3	2.92237
ENSG00000231307	7	0.680913
ENSG00000182035	0	0
ENSG00000124143	13	0.312021
ENSG00000213959	0	0
ENSG00000277965	0	0
ENSG00000101438	0	0
ENSG00000101442	113	3.02525
ENSG00000199691	1	0.216472
ENSG00000101445	361	3.93291
ENSG00000240474	0	0
ENSG00000101447	862	23.7489
ENSG00000274825	5	0.534393
ENSG00000261431	8	2.91716
ENSG00000101452	224	4.52436
ENSG00000277581	6	0.783777
ENSG00000223864	0	0
ENSG00000230324	0	0
ENSG00000287983	0	0
ENSG00000224357	0	0
ENSG00000275337	0	0
ENSG00000286083	0	0
ENSG00000229976	0	0
ENSG00000234878	0	0
ENSG00000237767	0	0
ENSG00000233415	0	0
ENSG00000223410	0	0
ENSG00000204103	208	4.18508
ENSG00000229771	0	0
ENSG00000286972	0	0
ENSG00000238908	0	0
ENSG00000222612	0	0
ENSG00000198900	319	5.82543
ENSG00000226648	3	0.139922
ENSG00000124181	2424	31.2751
ENSG00000276169	0	0
ENSG00000174306	608	10.0142
ENSG00000272407	0	0
ENSG00000242748	0	0
ENSG00000263989	5	1.1441
ENSG00000235102	0	0
ENSG00000132793	137	2.09364
ENSG00000183798	247	4.44278
ENSG00000229398	0	0
ENSG00000124177	716	4.55481
ENSG00000235088	3	0.63333
ENSG00000273951	0	0
ENSG00000232493	0	0
ENSG00000252386	0	0
ENSG00000212224	0	0
ENSG00000225458	0	0
ENSG00000223651	0	0
ENSG00000228959	0	0
ENSG00000196090	0	0
ENSG00000229892	0	0
ENSG00000229042	0	0
ENSG00000227599	0	0
ENSG00000223190	0	0
ENSG00000233508	0	0
ENSG00000240639	0	0
ENSG00000226038	0	0
ENSG00000252193	0	0
ENSG00000237555	0	0
ENSG00000201021	0	0
ENSG00000233711	0	0
ENSG00000206998	0	0
ENSG00000124193	694	28.1684
ENSG00000288000	0	0
ENSG00000201372	1	0.637276
ENSG00000185513	80	2.11519
ENSG00000234271	0	0
ENSG00000277611	0	0
ENSG00000226143	0	0
ENSG00000101049	6	0.172556
ENSG00000282876	2	0.231934
ENSG00000101052	597	23.209
ENSG00000215467	1	0.156755
ENSG00000101057	6197	158.383
ENSG00000124196	0	0
ENSG00000206801	0	0
ENSG00000233277	0	0
ENSG00000124191	226	6.11775
ENSG00000241229	0	0
ENSG00000149596	0	0
ENSG00000287570	0	0
ENSG00000132823	1065	44.9386
ENSG00000223891	122	1.90323
ENSG00000124194	18	0.42991
ENSG00000197296	299	4.40544
ENSG00000101074	0	0
ENSG00000201363	0	0
ENSG00000226812	0	0
ENSG00000101076	1	0.0143163
ENSG00000229005	0	0
ENSG00000233376	0	0
ENSG00000266151	0	0
ENSG00000168746	0	0
ENSG00000226243	0	0
ENSG00000124120	72	0.787548
ENSG00000132824	1119	44.208
ENSG00000168734	486	22.2563
ENSG00000196839	1065	48.5433
ENSG00000283440	0	0
ENSG00000132832	0	0
ENSG00000244558	9	0.764255
ENSG00000064205	1	0.0426179
ENSG00000124249	2	0.0542471
ENSG00000276223	0	0
ENSG00000101098	1001	12.6144
ENSG00000277708	0	0
ENSG00000286100	0	0
ENSG00000166913	1901	41.6939
ENSG00000101104	130	4.14036
ENSG00000025772	892	30.8283
ENSG00000227477	1	0.0330211
ENSG00000101109	650	21.7481
ENSG00000252021	0	0
ENSG00000124134	0	0
ENSG00000175121	0	0
ENSG00000168703	0	0
ENSG00000283142	0	0
ENSG00000124102	0	0
ENSG00000124233	0	0
ENSG00000124157	0	0
ENSG00000233352	0	0
ENSG00000243995	0	0
ENSG00000124107	6	0.686462
ENSG00000124159	2	0.0684968
ENSG00000124232	0	0
ENSG00000124145	887	23.1471
ENSG00000275894	32	3.07762
ENSG00000204070	411	34.4717
ENSG00000254806	0	0
ENSG00000124251	9	1.05446
ENSG00000232880	0	0
ENSG00000244274	64	2.83934
ENSG00000124155	1605	43.7421
ENSG00000273555	0	0
ENSG00000277022	0	0
ENSG00000101443	39	3.843
ENSG00000237464	0	0
ENSG00000237068	0	0
ENSG00000101446	0	0
ENSG00000249139	0	0
ENSG00000243543	0	0
ENSG00000232135	0	0
ENSG00000229900	0	0
ENSG00000101448	0	0
ENSG00000158901	0	0
ENSG00000201923	0	0
ENSG00000230860	0	0
ENSG00000180205	0	0
ENSG00000180305	0	0
ENSG00000235508	0	0
ENSG00000180083	0	0
ENSG00000182931	0	0
ENSG00000168634	0	0
ENSG00000266071	0	0
ENSG00000149651	0	0
ENSG00000226188	0	0
ENSG00000124116	8	0.56238
ENSG00000168630	0	0
ENSG00000221046	0	0
ENSG00000101457	434	23.4128
ENSG00000175063	1026	76.5443
ENSG00000101470	5	0.437106
ENSG00000124104	75	2.7525
ENSG00000101473	499	28.4261
ENSG00000277051	0	0
ENSG00000132801	49	1.20362
ENSG00000168612	199	6.25901
ENSG00000149634	6	0.540464
ENSG00000124257	14	0.74698
ENSG00000064601	221	5.43247
ENSG00000271984	0	0
ENSG00000100979	6	0.216586
ENSG00000285796	62	0.495162
ENSG00000100982	799	20.2613
ENSG00000198026	602	9.21633
ENSG00000235525	0	0
ENSG00000100985	3	0.0875709
ENSG00000204044	12	0.418121
ENSG00000124140	44	0.486587
ENSG00000124160	95	2.00928
ENSG00000213820	0	0
ENSG00000101017	1	0.0393471
ENSG00000229957	0	0
ENSG00000149654	15	0.262466
ENSG00000080189	555	17.3998
ENSG00000273828	2	0.229591
ENSG00000062598	502	9.30687
ENSG00000215452	0	0
ENSG00000283757	7	0.239258
ENSG00000225849	0	0
ENSG00000184617	0	0
ENSG00000198185	41	0.801758
ENSG00000149635	0	0
ENSG00000158296	1	0.0168742
ENSG00000273893	7	0.681886
ENSG00000172315	275	5.89681
ENSG00000271784	0	0
ENSG00000197496	20	0.322633
ENSG00000222874	0	0
ENSG00000235922	0	0
ENSG00000064655	171	4.69603
ENSG00000236028	0	0
ENSG00000226769	4	0.305436
ENSG00000239783	0	0
ENSG00000215450	0	0
ENSG00000264901	0	0
ENSG00000101040	490	6.02894
ENSG00000267882	2	0.0605313
ENSG00000273451	12	0.813382
ENSG00000231119	4	0.150776
ENSG00000224565	0	0
ENSG00000234075	0	0
ENSG00000202186	0	0
ENSG00000201742	0	0
ENSG00000124151	339	2.90365
ENSG00000229853	0	0
ENSG00000196562	746	10.3497
ENSG00000255438	0	0
ENSG00000238950	0	0
ENSG00000215448	0	0
ENSG00000251770	0	0
ENSG00000238785	0	0
ENSG00000234967	0	0
ENSG00000228503	0	0
ENSG00000287443	0	0
ENSG00000237423	1	0.026166
ENSG00000229522	0	0
ENSG00000286179	0	0
ENSG00000287335	0	0
ENSG00000276923	0	0
ENSG00000287107	0	0
ENSG00000288083	0	0
ENSG00000286063	0	0
ENSG00000235621	0	0
ENSG00000236874	0	0
ENSG00000274261	0	0
ENSG00000281365	0	0
ENSG00000281460	0	0
ENSG00000238452	0	0
ENSG00000124126	715	7.2208
ENSG00000286159	0	0
ENSG00000278231	7	1.30415
ENSG00000124198	416	3.14101
ENSG00000230758	0	0
ENSG00000227431	4	0.403483
ENSG00000124207	1678	32.2311
ENSG00000124214	2085	46.5531
ENSG00000226284	0	0
ENSG00000124228	349	8.83691
ENSG00000124201	520	6.77327
ENSG00000177410	344	21.8203
ENSG00000277830	0	0
ENSG00000209042	11	8.4278
ENSG00000274760	0	0
ENSG00000222365	0	0
ENSG00000277967	0	0
ENSG00000212304	0	0
ENSG00000158445	6	0.0994486
ENSG00000283529	2	0.0807921
ENSG00000124212	24	0.293811
ENSG00000158470	1175	16.9677
ENSG00000276031	0	0
ENSG00000231878	0	0
ENSG00000252540	0	0
ENSG00000197818	96	1.03758
ENSG00000237788	0	0
ENSG00000158480	331	5.45443
ENSG00000199490	0	0
ENSG00000269103	0	0
ENSG00000124226	1988	55.398
ENSG00000229222	10	0.529414
ENSG00000206710	0	0
ENSG00000124216	44	1.7597
ENSG00000231265	0	0
ENSG00000124208	0	0
ENSG00000244687	165	4.57548
ENSG00000240849	406	13.6512
ENSG00000237595	1	0.0768755
ENSG00000234698	1	0.160444
ENSG00000231742	29	2.39403
ENSG00000277449	7	0.180257
ENSG00000172216	521	19.3182
ENSG00000224397	0	0
ENSG00000203999	0	0
ENSG00000233077	0	0
ENSG00000244376	0	0
ENSG00000231715	0	0
ENSG00000196396	917	15.7147
ENSG00000239742	0	0
ENSG00000201501	3	2.00555
ENSG00000232043	0	0
ENSG00000208018	1	0.72541
ENSG00000042062	0	0
ENSG00000221091	0	0
ENSG00000231302	0	0
ENSG00000234693	0	0
ENSG00000124171	166	2.472
ENSG00000124243	518	23.5792
ENSG00000230043	0	0
ENSG00000101126	1093	11.1706
ENSG00000228663	0	0
ENSG00000259456	0	0
ENSG00000000419	237	13.9196
ENSG00000124217	208	2.7745
ENSG00000232358	0	0
ENSG00000026559	284	20.0264
ENSG00000279835	0	0
ENSG00000228820	0	0
ENSG00000101096	173	1.56891
ENSG00000266761	0	0
ENSG00000054793	818	7.09466
ENSG00000215444	0	0
ENSG00000101115	17	0.222539
ENSG00000227964	0	0
ENSG00000252467	0	0
ENSG00000252654	0	0
ENSG00000020256	772	20.6843
ENSG00000287511	0	0
ENSG00000233347	1	0.0965844
ENSG00000234948	5	0.241975
ENSG00000225785	0	0
ENSG00000275958	0	0
ENSG00000232465	0	0
ENSG00000234821	0	0
ENSG00000232294	0	0
ENSG00000286250	0	0
ENSG00000232286	0	0
ENSG00000230636	0	0
ENSG00000182463	118	0.657588
ENSG00000199218	0	0
ENSG00000286865	0	0
ENSG00000223492	0	0
ENSG00000227705	0	0
ENSG00000271774	0	0
ENSG00000231703	0	0
ENSG00000224530	0	0
ENSG00000259723	0	0
ENSG00000206959	0	0
ENSG00000197670	0	0
ENSG00000171940	634	7.45886
ENSG00000235415	0	0
ENSG00000238468	0	0
ENSG00000287886	0	0
ENSG00000225563	0	0
ENSG00000241721	0	0
ENSG00000064787	1	0.0206444
ENSG00000236352	0	0
ENSG00000265595	0	0
ENSG00000019186	8	0.166415
ENSG00000286587	0	0
ENSG00000101132	63	7.41948
ENSG00000286229	0	0
ENSG00000101134	0	0
ENSG00000252089	0	0
ENSG00000185834	3	0.411601
ENSG00000235166	0	0
ENSG00000224008	0	0
ENSG00000275923	0	0
ENSG00000287478	0	0
ENSG00000286006	0	0
ENSG00000054803	0	0
ENSG00000222118	0	0
ENSG00000124089	0	0
ENSG00000235594	0	0
ENSG00000230843	0	0
ENSG00000124098	935	21.3446
ENSG00000087586	1261	38.4208
ENSG00000101138	848	14.3412
ENSG00000087589	1	0.0260361
ENSG00000228601	0	0
ENSG00000022277	1024	40.0144
ENSG00000124091	0	0
ENSG00000124103	1	0.102385
ENSG00000280387	1	0.0546383
ENSG00000213714	2	0.196509
ENSG00000287079	0	0
ENSG00000225657	0	0
ENSG00000214541	0	0
ENSG00000087510	291	6.93322
ENSG00000252091	0	0
ENSG00000241821	0	0
ENSG00000237000	0	0
ENSG00000231604	0	0
ENSG00000207158	0	0
ENSG00000231078	0	0
ENSG00000203266	0	0
ENSG00000288086	0	0
ENSG00000280220	0	0
ENSG00000101144	1508	25.5728
ENSG00000235032	0	0
ENSG00000226308	4	1.08236
ENSG00000252064	0	0
ENSG00000266666	0	0
ENSG00000231005	0	0
ENSG00000054796	0	0
ENSG00000101146	1514	39.6762
ENSG00000228995	0	0
ENSG00000256222	0	0
ENSG00000218018	0	0
ENSG00000132819	676	21.0194
ENSG00000286052	1	0.042222
ENSG00000124097	0	0
ENSG00000124092	1	0.0185901
ENSG00000124253	79	1.24697
ENSG00000227297	0	0
ENSG00000124256	0	0
ENSG00000124225	316	25.0845
ENSG00000278709	19	2.41263
ENSG00000263453	0	0
ENSG00000203971	0	0
ENSG00000275852	0	0
ENSG00000225708	0	0
ENSG00000270411	0	0
ENSG00000124237	0	0
ENSG00000124227	0	0
ENSG00000124224	127	1.55782
ENSG00000124209	270	2.12818
ENSG00000124164	1045	9.10168
ENSG00000198768	0	0
ENSG00000231290	2	0.0651898
ENSG00000254620	0	0
ENSG00000268941	0	0
ENSG00000124222	997	15.9101
ENSG00000254995	4	0.0794507
ENSG00000215440	30	1.06711
ENSG00000254419	0	0
ENSG00000237121	0	0
ENSG00000270279	0	0
ENSG00000268649	1	0.114796
ENSG00000284040	0	0
ENSG00000216031	1	0.77487
ENSG00000235590	82	4.8369
ENSG00000268333	22	1.30108
ENSG00000087460	18123	328.316
ENSG00000276859	0	0
ENSG00000276722	0	0
ENSG00000274491	0	0
ENSG00000275069	0	0
ENSG00000225806	2	0.152718
ENSG00000270951	0	0
ENSG00000285091	2	0.0708453
ENSG00000284985	0	0
ENSG00000101158	1569	50.0645
ENSG00000101160	323	14.6637
ENSG00000101162	0	0
ENSG00000124172	906	17.1133
ENSG00000101166	827	22.5297
ENSG00000232925	0	0
ENSG00000124203	0	0
ENSG00000124205	0	0
ENSG00000225129	0	0
ENSG00000230352	0	0
ENSG00000286309	0	0
ENSG00000233686	0	0
ENSG00000287752	0	0
ENSG00000227282	1	0.120474
ENSG00000087495	3	0.0747682
ENSG00000238194	0	0
ENSG00000238777	0	0
ENSG00000196074	31	0.381492
ENSG00000196227	92	1.21765
ENSG00000132825	215	4.0243
ENSG00000124215	9	0.133354
ENSG00000176659	0	0
ENSG00000276093	0	0
ENSG00000228340	212	11.7337
ENSG00000207802	3	2.17623
ENSG00000229690	0	0
ENSG00000266140	0	0
ENSG00000265617	2	2.13089
ENSG00000276627	10	1.48559
ENSG00000261035	0	0
ENSG00000229755	0	0
ENSG00000229606	0	0
ENSG00000179242	151	1.54185
ENSG00000286232	0	0
ENSG00000276786	0	0
ENSG00000277270	0	0
ENSG00000179253	0	0
ENSG00000225106	0	0
ENSG00000130699	330	4.86219
ENSG00000284193	0	0
ENSG00000235018	6	0.77487
ENSG00000265306	1	0.811769
ENSG00000283078	5	0.212029
ENSG00000149657	944	24.9884
ENSG00000101182	2464	164.239
ENSG00000184402	197	2.95299
ENSG00000101181	394	9.17251
ENSG00000101180	5	0.24027
ENSG00000130703	871	17.3307
ENSG00000130706	2329	103.798
ENSG00000226332	1	0.10013
ENSG00000130702	2831	16.895
ENSG00000284074	0	0
ENSG00000228812	0	0
ENSG00000273619	72	7.34967
ENSG00000171858	12224	2328.32
ENSG00000149679	123	2.2159
ENSG00000275437	71	1.30848
ENSG00000130701	0	0
ENSG00000233017	3	0.302165
ENSG00000130700	7	0.182183
ENSG00000272050	0	0
ENSG00000260542	0	0
ENSG00000174403	1	0.0296214
ENSG00000174407	0	0
ENSG00000199017	0	0
ENSG00000284508	0	0
ENSG00000226094	0	0
ENSG00000264490	0	0
ENSG00000273812	0	0
ENSG00000232121	0	0
ENSG00000229882	0	0
ENSG00000167046	9	0.317484
ENSG00000101187	726	18.2271
ENSG00000277496	1	0.0377358
ENSG00000276317	0	0
ENSG00000232803	0	0
ENSG00000237687	0	0
ENSG00000101188	0	0
ENSG00000223669	0	0
ENSG00000228705	23	1.18276
ENSG00000101189	736	18.2365
ENSG00000229873	1	0.102079
ENSG00000060491	697	39.8052
ENSG00000092758	69	1.88427
ENSG00000101190	836	21.7164
ENSG00000233838	0	0
ENSG00000236527	0	0
ENSG00000101191	911	7.24513
ENSG00000273759	60	6.0433
ENSG00000101193	1109	17.3086
ENSG00000101194	0	0
ENSG00000125533	2	0.129023
ENSG00000272259	0	0
ENSG00000125514	0	0
ENSG00000237119	0	0
ENSG00000231133	0	0
ENSG00000274915	0	0
ENSG00000225978	4	0.144928
ENSG00000287324	0	0
ENSG00000260416	0	0
ENSG00000286628	0	0
ENSG00000231977	0	0
ENSG00000207598	7	5.48644
ENSG00000149658	952	20.2988
ENSG00000273821	5	0.737971
ENSG00000101197	0	0
ENSG00000266463	0	0
ENSG00000101198	0	0
ENSG00000275620	0	0
ENSG00000101199	909	17.8781
ENSG00000266104	4	4.62295
ENSG00000101203	7	0.105229
ENSG00000222439	0	0
ENSG00000101204	16	0.195418
ENSG00000203900	0	0
ENSG00000075043	543	4.00415
ENSG00000280936	0	0
ENSG00000226390	0	0
ENSG00000101210	7476	321.424
ENSG00000230226	3	0.544058
ENSG00000125534	1191	98.2014
ENSG00000101213	0	0
ENSG00000125508	0	0
ENSG00000275812	1	0.207892
ENSG00000125531	0	0
ENSG00000130589	480	4.05884
ENSG00000101216	547	8.71475
ENSG00000232442	279	23.7511
ENSG00000197457	1356	39.3295
ENSG00000258366	71	0.977071
ENSG00000026036	12	0.169623
ENSG00000243509	0	0
ENSG00000101246	356	9.64064
ENSG00000197114	43	1.50751
ENSG00000273154	0	0
ENSG00000274501	0	0
ENSG00000203896	19	1.11978
ENSG00000273047	0	0
ENSG00000125520	774	22.3541
ENSG00000130584	260	7.59273
ENSG00000229299	1	0.146958
ENSG00000231208	0	0
ENSG00000279610	0	0
ENSG00000268858	127	2.80985
ENSG00000183260	0	0
ENSG00000101150	1168	33.719
ENSG00000101152	1543	19.9007
ENSG00000199805	2	0.826528
ENSG00000283206	0	0
ENSG00000216141	0	0
ENSG00000283513	0	0
ENSG00000216195	0	0
ENSG00000275842	0	0
ENSG00000198276	602	21.0079
ENSG00000284433	0	0
ENSG00000207554	0	0
ENSG00000280213	2	0.0378615
ENSG00000196700	374	4.26321
ENSG00000130590	64	5.44827
ENSG00000101161	1127	25.221
ENSG00000196421	9	0.142621
ENSG00000203883	47	1.72119
ENSG00000171703	864	41.2859
ENSG00000237371	0	0
ENSG00000171700	96	4.0433
ENSG00000274034	0	0
ENSG00000125510	6	0.12144
ENSG00000171695	2	0.179208
ENSG00000286999	0	0
ENSG00000196132	165	1.954
ENSG00000125522	0	0
ENSG00000203880	291	5.14197
ENSG00000278171	1	0.266362
ENSG00000232852	0	0
ENSG00000149656	1	0.0734791
ENSG00000274727	0	0
ENSG00000282458	24	1.42679
ENSG00000282542	0	0
ENSG00000282798	0	0
ENSG00000282807	0	0
ENSG00000283801	0	0
ENSG00000282591	0	0
ENSG00000282137	0	0
ENSG00000267310	0	0
ENSG00000176695	0	0
ENSG00000267792	0	0
ENSG00000266971	0	0
ENSG00000282535	0	0
ENSG00000281379	0	0
ENSG00000282059	0	0
ENSG00000282416	0	0
ENSG00000282051	0	0
ENSG00000282508	37	1.26275
ENSG00000282339	0	0
ENSG00000222329	0	0
ENSG00000282393	5	0.112858
ENSG00000141934	537	26.2114
ENSG00000105556	1032	10.2223
ENSG00000267124	0	0
ENSG00000105549	0	0
ENSG00000286667	2	0.0612656
ENSG00000267443	0	0
ENSG00000183186	104	2.28835
ENSG00000129946	424	11.5926
ENSG00000252539	0	0
ENSG00000181781	5	0.212558
ENSG00000099866	10	0.459182
ENSG00000266933	5	0.401109
ENSG00000141933	192	11.7524
ENSG00000099804	2173	104.495
ENSG00000197540	2	0.144928
ENSG00000267751	14	1.52742
ENSG00000172270	18361	643.376
ENSG00000099822	1123	22.3906
ENSG00000267036	0	0
ENSG00000099821	2783	50.3232
ENSG00000261204	0	0
ENSG00000070388	8	0.416101
ENSG00000070423	1248	50.9272
ENSG00000267666	3	0.0616347
ENSG00000070404	97	2.64466
ENSG00000185198	0	0
ENSG00000213726	0	0
ENSG00000099864	1625	38.3281
ENSG00000099812	10	0.236356
ENSG00000272473	0	0
ENSG00000267530	0	0
ENSG00000011304	12828	267.091
ENSG00000284361	0	0
ENSG00000129951	289	8.54575
ENSG00000263414	0	0
ENSG00000172232	8	0.601443
ENSG00000196415	9	0.62178
ENSG00000197561	0	0
ENSG00000197766	146	8.35897
ENSG00000175221	913	19.2803
ENSG00000207507	0	0
ENSG00000198858	896	33.8863
ENSG00000116014	27	1.13368
ENSG00000116017	768	8.80444
ENSG00000267159	0	0
ENSG00000275162	9	1.7997
ENSG00000065268	1246	55.8599
ENSG00000266990	0	0
ENSG00000116032	15	0.311743
ENSG00000182087	3593	88.9944
ENSG00000274177	0	0
ENSG00000207357	5	3.18638
ENSG00000064666	1223	55.8945
ENSG00000279753	0	0
ENSG00000064687	138	1.38078
ENSG00000180448	56	0.893648
ENSG00000099817	2486	161.138
ENSG00000167468	3847	261.798
ENSG00000064932	2172	30.1887
ENSG00000118046	4466	109.662
ENSG00000267736	0	0
ENSG00000099625	235	4.7734
ENSG00000267778	3	0.242376
ENSG00000099624	2109	204.275
ENSG00000167470	2479	44.6014
ENSG00000099622	1520	98.5234
ENSG00000267493	17	0.854871
ENSG00000228300	274	21.4755
ENSG00000099617	69	1.94101
ENSG00000240846	0	0
ENSG00000267372	0	0
ENSG00000160953	407	9.78243
ENSG00000279488	0	0
ENSG00000267755	0	0
ENSG00000115286	1772	160.252
ENSG00000280486	2	0.0503051
ENSG00000248015	85	1.62308
ENSG00000130005	1255	77.0961
ENSG00000071626	3343	99.5434
ENSG00000115268	23889	2291.08
ENSG00000268798	44	2.72754
ENSG00000115266	52	0.348345
ENSG00000267317	64	4.79041
ENSG00000119559	459	14.708
ENSG00000115257	55	1.40938
ENSG00000115255	169	7.99713
ENSG00000185761	3	0.0762451
ENSG00000185988	7	0.254571
ENSG00000267092	1	0.149209
ENSG00000181588	1068	34.1582
ENSG00000239367	0	0
ENSG00000071655	897	10.7723
ENSG00000279009	1	0.460734
ENSG00000267059	0	0
ENSG00000127540	173	22.1325
ENSG00000071564	2652	41.174
ENSG00000252933	3	1.96698
ENSG00000275642	0	0
ENSG00000267073	0	0
ENSG00000205922	9	0.0854136
ENSG00000130270	29	0.377596
ENSG00000079313	927	13.7146
ENSG00000267007	1	0.152547
ENSG00000284216	0	0
ENSG00000267244	0	0
ENSG00000267125	0	0
ENSG00000129911	960	57.7258
ENSG00000267141	0	0
ENSG00000261526	282	14.8031
ENSG00000267232	0	0
ENSG00000129968	1709	65.4319
ENSG00000227500	795	21.6753
ENSG00000213638	117	4.98941
ENSG00000133275	2200	51.8186
ENSG00000180846	0	0
ENSG00000133243	5375	139.412
ENSG00000267283	3	0.309479
ENSG00000279653	3	0.204157
ENSG00000275468	2	0.1468
ENSG00000267180	0	0
ENSG00000099875	2459	44.2299
ENSG00000172081	168	3.38225
ENSG00000099840	13	0.909181
ENSG00000065000	4014	54.0393
ENSG00000104885	1949	17.3679
ENSG00000267122	0	0
ENSG00000104886	1269	38.4583
ENSG00000221411	0	0
ENSG00000284129	0	0
ENSG00000104897	2687	113.17
ENSG00000104899	243	9.15966
ENSG00000284272	0	0
ENSG00000167476	2	0.119839
ENSG00000104904	9139	542.836
ENSG00000273734	0	0
ENSG00000188305	0	0
ENSG00000220008	2	0.0608555
ENSG00000288156	1	0.0261359
ENSG00000286880	0	0
ENSG00000130332	364	39.9688
ENSG00000005206	376	6.94633
ENSG00000178297	14	0.274401
ENSG00000099800	1652	67.6968
ENSG00000176619	5690	83.7274
ENSG00000283728	0	0
ENSG00000267201	1	0.183797
ENSG00000099860	529	26.3105
ENSG00000252962	0	0
ENSG00000176533	120	11.3176
ENSG00000105694	0	0
ENSG00000263974	0	0
ENSG00000267412	0	0
ENSG00000277904	0	0
ENSG00000267214	0	0
ENSG00000267749	0	0
ENSG00000276097	1	0.117973
ENSG00000176490	1069	133.505
ENSG00000267001	0	0
ENSG00000286460	3	0.0811769
ENSG00000261342	25	1.07553
ENSG00000141873	655	36.6395
ENSG00000104969	2088	83.506
ENSG00000172009	2090	29.9336
ENSG00000172006	66	1.81032
ENSG00000186300	146	1.17069
ENSG00000267063	0	0
ENSG00000287766	8	0.383082
ENSG00000172000	2	0.0207449
ENSG00000267398	0	0
ENSG00000266938	0	0
ENSG00000171970	158	5.38151
ENSG00000253392	10	0.865337
ENSG00000175691	181	6.05006
ENSG00000279452	0	0
ENSG00000104953	89	3.06969
ENSG00000065717	575	13.9433
ENSG00000267469	4	0.483607
ENSG00000104964	2897	104.853
ENSG00000088256	1117	18.1782
ENSG00000267139	0	0
ENSG00000267688	0	0
ENSG00000266944	0	0
ENSG00000060558	0	0
ENSG00000267551	0	0
ENSG00000125910	0	0
ENSG00000125912	984	18.233
ENSG00000161082	20	0.719289
ENSG00000267448	0	0
ENSG00000141905	1198	9.72615
ENSG00000280103	0	0
ENSG00000279599	1	0.32783
ENSG00000095932	0	0
ENSG00000284638	0	0
ENSG00000129932	175	6.76858
ENSG00000105325	1038	20.2055
ENSG00000252408	0	0
ENSG00000161091	600	20.0555
ENSG00000183397	7	0.70819
ENSG00000267436	2	0.241375
ENSG00000267231	1	0.184793
ENSG00000279590	1	0.0999832
ENSG00000266959	1	0.442783
ENSG00000064961	1841	79.202
ENSG00000179855	42	0.649415
ENSG00000006638	31	1.41489
ENSG00000226800	6	0.213869
ENSG00000105298	277	6.72179
ENSG00000186111	516	6.94127
ENSG00000267304	0	0
ENSG00000105289	12	0.266015
ENSG00000011132	198	6.20466
ENSG00000267205	0	0
ENSG00000267138	3	0.60702
ENSG00000183617	413	46.3189
ENSG00000173976	0	0
ENSG00000267148	0	0
ENSG00000007264	707	22.9787
ENSG00000105278	2	0.0286146
ENSG00000266989	2	0.255388
ENSG00000167654	0	0
ENSG00000266627	0	0
ENSG00000077009	12	0.718405
ENSG00000167657	648	19.329
ENSG00000283928	0	0
ENSG00000167658	218981	4728.31
ENSG00000206775	2	2.06632
ENSG00000105229	349	7.75425
ENSG00000178951	706	7.47881
ENSG00000268670	34	3.38949
ENSG00000126934	4251	197.056
ENSG00000278007	0	0
ENSG00000060566	2	0.052696
ENSG00000077463	413	17.6012
ENSG00000089847	25	0.423426
ENSG00000105246	0	0
ENSG00000280247	4	0.267406
ENSG00000105248	239	11.3886
ENSG00000105251	3	0.107102
ENSG00000167664	3	0.162096
ENSG00000105255	840	31.2484
ENSG00000178078	6	0.20026
ENSG00000269425	15	3.66605
ENSG00000008382	281	11.8717
ENSG00000269807	0	0
ENSG00000267938	0	0
ENSG00000269318	4	0.150527
ENSG00000141985	1949	52.8217
ENSG00000267980	4	0.365622
ENSG00000167670	1492	30.225
ENSG00000267255	0	0
ENSG00000167671	1886	67.1559
ENSG00000266437	4	3.84161
ENSG00000267030	10	1.26275
ENSG00000280239	8	0.269121
ENSG00000267769	5	0.668515
ENSG00000267011	4	0.570616
ENSG00000167674	1987	59.7665
ENSG00000167676	4	0.0420657
ENSG00000214456	0	0
ENSG00000267385	0	0
ENSG00000171236	0	0
ENSG00000167680	424	7.19024
ENSG00000267408	0	0
ENSG00000185361	174	3.08578
ENSG00000074842	1249	86.0278
ENSG00000268565	4	0.695802
ENSG00000142002	1281	28.1955
ENSG00000205790	0	0
ENSG00000287884	0	0
ENSG00000176840	10	0.705156
ENSG00000207630	0	0
ENSG00000268536	1	0.163131
ENSG00000141965	1748	12.4941
ENSG00000269604	4	0.0764446
ENSG00000127666	46	1.90101
ENSG00000267484	0	0
ENSG00000105355	358	10.9371
ENSG00000205784	0	0
ENSG00000276043	3316	52.4747
ENSG00000263409	0	0
ENSG00000127663	2408	28.7915
ENSG00000105426	3199	34.3358
ENSG00000267550	0	0
ENSG00000239524	0	0
ENSG00000274447	2	0.30306
ENSG00000105428	0	0
ENSG00000223573	14	0.25573
ENSG00000233270	4	0.977614
ENSG00000130254	388	8.35401
ENSG00000160633	901	20.0515
ENSG00000130255	5598	436.75
ENSG00000174917	445	39.4589
ENSG00000167733	52	1.88206
ENSG00000196365	3851	89.9911
ENSG00000174898	22	0.586913
ENSG00000212123	6	0.297984
ENSG00000267157	0	0
ENSG00000141994	220	7.36089
ENSG00000171119	176	10.8216
ENSG00000156413	1	0.0308406
ENSG00000171124	3	0.403483
ENSG00000267709	0	0
ENSG00000130383	1	0.0343001
ENSG00000267740	0	0
ENSG00000174886	85	3.24526
ENSG00000266941	0	0
ENSG00000267314	0	0
ENSG00000187650	78	2.37442
ENSG00000267571	1	0.11577
ENSG00000105519	48	1.82954
ENSG00000031823	1116	23.538
ENSG00000266983	10	1.06711
ENSG00000087903	198	3.41029
ENSG00000267262	0	0
ENSG00000267589	0	0
ENSG00000267299	0	0
ENSG00000130377	0	0
ENSG00000267415	0	0
ENSG00000284490	1	0.315688
ENSG00000130382	756	11.3748
ENSG00000267563	0	0
ENSG00000280394	3	0.50887
ENSG00000167769	0	0
ENSG00000269802	0	0
ENSG00000125656	1335	37.7725
ENSG00000125652	745	52.3716
ENSG00000125650	91	13.1744
ENSG00000125651	2260	63.366
ENSG00000269444	3	0.457641
ENSG00000274390	0	0
ENSG00000273758	0	0
ENSG00000214347	0	0
ENSG00000088247	5800	177.67
ENSG00000284159	0	0
ENSG00000181240	2	0.0836669
ENSG00000125648	1478	49.0188
ENSG00000130545	3	0.27908
ENSG00000205744	4	0.0975865
ENSG00000275234	3	0.297334
ENSG00000104833	310	33.2366
ENSG00000268203	0	0
ENSG00000268191	0	0
ENSG00000125657	119	4.966
ENSG00000268742	0	0
ENSG00000269546	0	0
ENSG00000199223	0	0
ENSG00000125726	64	4.95354
ENSG00000268785	1	0.0937944
ENSG00000125735	2	0.0923964
ENSG00000125730	9	0.117319
ENSG00000276980	0	0
ENSG00000125734	1307	43.3264
ENSG00000283950	0	0
ENSG00000125733	1093	33.7699
ENSG00000269680	0	0
ENSG00000125731	328	9.80528
ENSG00000141968	41	0.966712
ENSG00000174837	4	0.087646
ENSG00000280091	0	0
ENSG00000269385	0	0
ENSG00000276568	0	0
ENSG00000268758	0	0
ENSG00000268845	0	0
ENSG00000269761	0	0
ENSG00000283679	0	0
ENSG00000196589	0	0
ENSG00000237247	0	0
ENSG00000205718	0	0
ENSG00000230522	0	0
ENSG00000182315	1	0.0879852
ENSG00000130544	115	1.36164
ENSG00000171105	1456	10.4917
ENSG00000263264	0	0
ENSG00000268861	0	0
ENSG00000267852	2	0.375695
ENSG00000104880	443	5.79577
ENSG00000104883	36	1.82512
ENSG00000198723	2	0.0806965
ENSG00000267952	0	0
ENSG00000198816	402	13.9288
ENSG00000269371	0	0
ENSG00000090674	68	2.22496
ENSG00000268614	0	0
ENSG00000032444	906	13.3807
ENSG00000076826	825	13.4615
ENSG00000273657	0	0
ENSG00000076924	2133	54.9476
ENSG00000229833	8	1.45469
ENSG00000268400	0	0
ENSG00000174788	2	0.182566
ENSG00000268204	8	0.647104
ENSG00000076944	264	9.40532
ENSG00000269228	0	0
ENSG00000104918	0	0
ENSG00000183019	0	0
ENSG00000269711	0	0
ENSG00000181029	55	0.680895
ENSG00000104921	0	0
ENSG00000182566	0	0
ENSG00000288669	0	0
ENSG00000090659	0	0
ENSG00000242636	0	0
ENSG00000104938	0	0
ENSG00000268297	0	0
ENSG00000269763	0	0
ENSG00000142459	331	5.85484
ENSG00000183248	274	4.1826
ENSG00000268120	0	0
ENSG00000269153	1	0.100871
ENSG00000285674	0	0
ENSG00000171017	511	9.30921
ENSG00000214248	15	0.215832
ENSG00000076984	1843	37.0057
ENSG00000268149	0	0
ENSG00000260001	112	6.06121
ENSG00000260500	2	0.26952
ENSG00000104976	381	17.092
ENSG00000178531	646	35.6102
ENSG00000269139	0	0
ENSG00000104980	799	29.5619
ENSG00000286138	25	1.58874
ENSG00000066044	4776	53.794
ENSG00000269813	3	0.387435
ENSG00000267939	14	2.26755
ENSG00000131142	0	0
ENSG00000142449	46	0.344387
ENSG00000269651	0	0
ENSG00000090661	487	18.1861
ENSG00000271717	0	0
ENSG00000167775	1251	49.3371
ENSG00000167774	1	0.117566
ENSG00000267855	13	1.60299
ENSG00000233927	7020	359.913
ENSG00000186994	73	1.78607
ENSG00000268884	0	0
ENSG00000167772	3	0.113774
ENSG00000269386	17	1.14433
ENSG00000265390	1	0.749325
ENSG00000185236	803	34.4374
ENSG00000099785	300	12.2715
ENSG00000268931	0	0
ENSG00000279827	0	0
ENSG00000099783	769	20.4194
ENSG00000133246	0	0
ENSG00000133250	75	2.21679
ENSG00000142347	21	0.333324
ENSG00000268618	0	0
ENSG00000142303	61	0.978476
ENSG00000267986	0	0
ENSG00000268480	0	0
ENSG00000279426	0	0
ENSG00000181786	0	0
ENSG00000181733	0	0
ENSG00000269244	0	0
ENSG00000268922	0	0
ENSG00000167785	177	1.72223
ENSG00000269300	0	0
ENSG00000170948	0	0
ENSG00000269400	0	0
ENSG00000181143	0	0
ENSG00000267332	0	0
ENSG00000267154	0	0
ENSG00000170929	0	0
ENSG00000170923	0	0
ENSG00000161807	0	0
ENSG00000275787	0	0
ENSG00000170920	0	0
ENSG00000130803	1416	23.0662
ENSG00000188000	4	0.0839761
ENSG00000267418	0	0
ENSG00000267775	0	0
ENSG00000187847	0	0
ENSG00000174667	0	0
ENSG00000188314	0	0
ENSG00000237521	0	0
ENSG00000180926	0	0
ENSG00000225980	0	0
ENSG00000226480	0	0
ENSG00000196110	133	1.34198
ENSG00000267510	0	0
ENSG00000188321	85	1.89785
ENSG00000270011	10	0.280035
ENSG00000270614	0	0
ENSG00000188629	0	0
ENSG00000283108	10	1.17162
ENSG00000174652	521	9.72522
ENSG00000287275	1	0.0263888
ENSG00000198028	5	0.121116
ENSG00000267273	0	0
ENSG00000287960	2	0.050268
ENSG00000260112	0	0
ENSG00000130818	533	5.11606
ENSG00000278611	36	2.71247
ENSG00000197961	1351	12.8358
ENSG00000171469	425	31.7765
ENSG00000267106	21	0.57601
ENSG00000171466	1073	5.78893
ENSG00000239830	2	0.174842
ENSG00000224689	0	0
ENSG00000277587	0	0
ENSG00000267490	0	0
ENSG00000267612	0	0
ENSG00000196605	25	1.07893
ENSG00000267370	0	0
ENSG00000267741	0	0
ENSG00000266950	0	0
ENSG00000127452	471	16.7275
ENSG00000200237	2	0.967214
ENSG00000267119	2	0.432943
ENSG00000198258	479	63.6692
ENSG00000267289	5	0.45459
ENSG00000127445	1907	77.8656
ENSG00000105088	347	11.7194
ENSG00000080573	1	0.0109858
ENSG00000267650	0	0
ENSG00000080511	0	0
ENSG00000167798	0	0
ENSG00000266204	0	0
ENSG00000130813	22	1.85662
ENSG00000267387	0	0
ENSG00000130812	3	0.107666
ENSG00000243207	0	0
ENSG00000130810	83	2.45858
ENSG00000209645	0	0
ENSG00000238531	0	0
ENSG00000244165	83	3.16535
ENSG00000130811	4362	269.663
ENSG00000130816	3699	47.8251
ENSG00000267534	350	6.55119
ENSG00000264266	0	0
ENSG00000105364	1631	84.2542
ENSG00000266978	3	0.222838
ENSG00000267105	0	0
ENSG00000090339	0	0
ENSG00000267607	18	0.381297
ENSG00000105371	72	3.80587
ENSG00000105376	1541	34.6908
ENSG00000220201	10	0.663313
ENSG00000167807	0	0
ENSG00000267673	1	0.06738
ENSG00000267303	0	0
ENSG00000161847	830	15.7826
ENSG00000274425	91	2.20589
ENSG00000076662	80	2.6952
ENSG00000105397	1406	22.5956
ENSG00000105401	1331	56.0933
ENSG00000284268	0	0
ENSG00000065989	306	7.70805
ENSG00000079999	585	15.0643
ENSG00000267197	7	1.33703
ENSG00000180739	43	1.25411
ENSG00000130734	729	25.3232
ENSG00000238364	0	0
ENSG00000221410	0	0
ENSG00000129347	277	6.2856
ENSG00000129355	321	20.1552
ENSG00000129354	2	0.0776193
ENSG00000271010	0	0
ENSG00000129353	546	9.83905
ENSG00000267100	483	16.6087
ENSG00000129351	11716	130.56
ENSG00000213339	455	20.6563
ENSG00000079805	4483	84.1424
ENSG00000207972	0	0
ENSG00000265879	2	1.66314
ENSG00000207752	0	0
ENSG00000275640	0	0
ENSG00000099203	403	16.8279
ENSG00000214212	9	0.578959
ENSG00000267544	0	0
ENSG00000142453	2259	46.749
ENSG00000130733	1556	50.2612
ENSG00000142444	438	22.1727
ENSG00000127616	5041	62.3619
ENSG00000266936	0	0
ENSG00000276757	4	0.912222
ENSG00000278643	0	0
ENSG00000130164	3852	49.2154
ENSG00000284553	0	0
ENSG00000161888	2094	225.572
ENSG00000197256	641	8.43312
ENSG00000130158	833	8.83376
ENSG00000267082	6	0.719036
ENSG00000279807	0	0
ENSG00000273733	2	0.277754
ENSG00000130173	0	0
ENSG00000130167	0	0
ENSG00000267174	6	0.624628
ENSG00000105514	529	8.50749
ENSG00000267576	1	0.0752633
ENSG00000105518	505	34.3322
ENSG00000183401	19	0.920158
ENSG00000105520	355	8.87677
ENSG00000267277	31	3.09948
ENSG00000173928	35	1.43598
ENSG00000187266	112	3.95501
ENSG00000205517	1	0.0288202
ENSG00000202357	0	0
ENSG00000198003	18	0.501386
ENSG00000130175	7648	248.336
ENSG00000196361	2	0.0287594
ENSG00000267477	0	0
ENSG00000161914	132	4.17869
ENSG00000274713	1	0.863146
ENSG00000130159	1070	44.2998
ENSG00000244080	1	0.240101
ENSG00000213304	0	0
ENSG00000213303	0	0
ENSG00000130176	12	0.442783
ENSG00000130165	874	50.8505
ENSG00000198551	205	18.7633
ENSG00000102575	2	0.0836669
ENSG00000249840	0	0
ENSG00000197332	7	0.141094
ENSG00000267500	26	1.26006
ENSG00000214223	16	1.13411
ENSG00000267343	0	0
ENSG00000197933	68	1.93523
ENSG00000266922	7	0.972138
ENSG00000220949	0	0
ENSG00000197044	27	0.651022
ENSG00000267646	0	0
ENSG00000177599	4	0.094444
ENSG00000171295	58	7.1132
ENSG00000267089	0	0
ENSG00000171291	2	0.225417
ENSG00000278897	0	0
ENSG00000198429	1	0.047419
ENSG00000196757	57	1.3398
ENSG00000267179	0	0
ENSG00000267274	2	0.291404
ENSG00000197054	0	0
ENSG00000219665	68	7.63892
ENSG00000286098	0	0
ENSG00000252060	0	0
ENSG00000197647	69	6.63612
ENSG00000257355	0	0
ENSG00000212497	6	3.7535
ENSG00000257446	13	0.504813
ENSG00000223547	2	0.0207008
ENSG00000252546	0	0
ENSG00000286132	0	0
ENSG00000199444	0	0
ENSG00000214189	2	0.0420139
ENSG00000132010	9	0.917335
ENSG00000237273	0	0
ENSG00000212576	0	0
ENSG00000213297	0	0
ENSG00000242615	10	0.449496
ENSG00000257591	4	0.160255
ENSG00000196646	108	2.19963
ENSG00000234773	6	0.200358
ENSG00000197857	81	2.69297
ENSG00000213293	0	0
ENSG00000234750	0	0
ENSG00000188868	16	1.13885
ENSG00000198342	14	0.152158
ENSG00000231361	0	0
ENSG00000268744	0	0
ENSG00000248406	0	0
ENSG00000196466	101	11.9567
ENSG00000268870	0	0
ENSG00000180855	52	1.37808
ENSG00000269755	1	0.115967
ENSG00000234848	0	0
ENSG00000242852	9	0.125321
ENSG00000196826	0	0
ENSG00000236483	0	0
ENSG00000232579	0	0
ENSG00000230321	0	0
ENSG00000234003	0	0
ENSG00000235686	0	0
ENSG00000249709	17	2.01601
ENSG00000269693	0	0
ENSG00000269560	2	0.255867
ENSG00000230310	0	0
ENSG00000213290	1	0.0561685
ENSG00000188033	63	4.31313
ENSG00000173875	168	16.2723
ENSG00000178464	20	2.11437
ENSG00000269242	0	0
ENSG00000104774	1902	40.7205
ENSG00000269590	0	0
ENSG00000123154	290	13.6377
ENSG00000285589	6	0.0814192
ENSG00000105583	0	0
ENSG00000285583	0	0
ENSG00000095059	7	0.424662
ENSG00000268945	0	0
ENSG00000283980	0	0
ENSG00000132004	662	26.1383
ENSG00000267791	0	0
ENSG00000105576	4623	61.5454
ENSG00000209702	0	0
ENSG00000267004	0	0
ENSG00000123144	1825	125.956
ENSG00000198356	522	26.0193
ENSG00000039987	0	0
ENSG00000095066	132	3.53392
ENSG00000267212	0	0
ENSG00000263800	0	0
ENSG00000171223	1033	38.4911
ENSG00000167815	6668	491.547
ENSG00000267062	3	0.6911
ENSG00000284491	0	0
ENSG00000104889	7	0.410069
ENSG00000132026	12	0.394154
ENSG00000267424	1	0.0922714
ENSG00000105613	360	5.05829
ENSG00000276181	0	0
ENSG00000105612	1419	49.9275
ENSG00000267735	1	0.149536
ENSG00000105610	6	0.253646
ENSG00000105607	285	10.3868
ENSG00000240616	10	0.911612
ENSG00000161860	14	0.764936
ENSG00000266721	0	0
ENSG00000179115	3002	99.5149
ENSG00000266975	4	1.13176
ENSG00000179218	10357	371.504
ENSG00000274417	0	0
ENSG00000267458	1	0.25255
ENSG00000179262	3002	109.408
ENSG00000179271	630	24.2842
ENSG00000179284	16	0.630281
ENSG00000008441	709	8.03218
ENSG00000267417	0	0
ENSG00000267610	0	0
ENSG00000279044	4	0.455349
ENSG00000104903	3	0.138127
ENSG00000104907	892	23.5844
ENSG00000160877	1881	28.3516
ENSG00000266897	4	0.697581
ENSG00000267512	0	0
ENSG00000104915	871	45.5462
ENSG00000160888	1658	53.5813
ENSG00000287296	13	1.33905
ENSG00000267598	4	0.360786
ENSG00000213253	1	0.13665
ENSG00000141837	0	0
ENSG00000104957	252	8.94044
ENSG00000037757	625	13.4103
ENSG00000267633	2	0.241375
ENSG00000104979	251	25.6987
ENSG00000132003	143	2.24728
ENSG00000267582	0	0
ENSG00000266770	0	0
ENSG00000267519	98	0.350805
ENSG00000284387	0	0
ENSG00000207808	0	0
ENSG00000207980	0	0
ENSG00000187556	1	0.0886717
ENSG00000207613	0	0
ENSG00000207585	0	0
ENSG00000132016	75	2.0547
ENSG00000132024	783	14.9097
ENSG00000132000	3	0.0968588
ENSG00000132017	760	22.7495
ENSG00000132005	516	8.04235
ENSG00000275091	7	1.35602
ENSG00000171136	0	0
ENSG00000267670	0	0
ENSG00000104998	85	1.96476
ENSG00000187867	38	1.0792
ENSG00000228887	1	0.0761033
ENSG00000141854	167	7.99683
ENSG00000284081	0	0
ENSG00000188032	1	0.0472547
ENSG00000141858	1600	49.682
ENSG00000072062	981	21.5436
ENSG00000267783	2	0.432943
ENSG00000105011	609	24.5866
ENSG00000267169	10	0.23562
ENSG00000072071	2959	25.6934
ENSG00000240803	0	0
ENSG00000287254	0	0
ENSG00000267723	0	0
ENSG00000267406	0	0
ENSG00000266913	0	0
ENSG00000267147	0	0
ENSG00000123146	570	12.1842
ENSG00000267379	7	1.89413
ENSG00000123136	1510	68.7348
ENSG00000123143	8394	183.453
ENSG00000267474	4	0.30681
ENSG00000160951	2	0.096516
ENSG00000123159	1610	57.1492
ENSG00000224543	2	0.614311
ENSG00000132002	2478	39.5439
ENSG00000099797	1304	73.9749
ENSG00000283822	0	0
ENSG00000099795	1010	128.73
ENSG00000187912	0	0
ENSG00000243488	0	0
ENSG00000243066	0	0
ENSG00000131355	0	0
ENSG00000269378	4	0.447872
ENSG00000275432	0	0
ENSG00000160961	162	2.34236
ENSG00000127507	10	0.10041
ENSG00000127530	0	0
ENSG00000256210	0	0
ENSG00000188269	0	0
ENSG00000127515	0	0
ENSG00000269552	0	0
ENSG00000172148	0	0
ENSG00000185385	0	0
ENSG00000269678	0	0
ENSG00000268834	0	0
ENSG00000269787	0	0
ENSG00000198367	0	0
ENSG00000176923	0	0
ENSG00000127529	0	0
ENSG00000105143	1	0.0380092
ENSG00000160994	0	0
ENSG00000105141	0	0
ENSG00000094661	0	0
ENSG00000105137	184	3.85815
ENSG00000105135	939	27.7783
ENSG00000268564	0	0
ENSG00000267961	0	0
ENSG00000252661	0	0
ENSG00000074181	1823	14.3212
ENSG00000275711	0	0
ENSG00000269635	0	0
ENSG00000105131	0	0
ENSG00000141867	2607	24.7967
ENSG00000270802	4	0.940532
ENSG00000273218	0	0
ENSG00000105127	574	10.6795
ENSG00000268189	12	3.45259
ENSG00000011243	1649	49.9524
ENSG00000279203	2	0.216129
ENSG00000279716	2	0.0821054
ENSG00000011451	1144	8.68006
ENSG00000269782	0	0
ENSG00000105122	3	0.0626349
ENSG00000161031	0	0
ENSG00000171954	8	0.209087
ENSG00000269765	0	0
ENSG00000269516	0	0
ENSG00000267135	0	0
ENSG00000225067	1	0.146327
ENSG00000266951	0	0
ENSG00000186526	0	0
ENSG00000186529	1	0.0134947
ENSG00000267241	0	0
ENSG00000186204	0	0
ENSG00000171942	0	0
ENSG00000171936	0	0
ENSG00000267594	0	0
ENSG00000268673	0	0
ENSG00000172519	0	0
ENSG00000186723	0	0
ENSG00000267235	0	0
ENSG00000288618	0	0
ENSG00000267308	0	0
ENSG00000214049	1	0.0288324
ENSG00000273782	0	0
ENSG00000267453	0	0
ENSG00000273330	0	0
ENSG00000186115	0	0
ENSG00000267218	0	0
ENSG00000279717	0	0
ENSG00000267056	0	0
ENSG00000171903	0	0
ENSG00000176231	0	0
ENSG00000267392	0	0
ENSG00000205396	1	0.0204157
ENSG00000280412	0	0
ENSG00000167459	0	0
ENSG00000267609	0	0
ENSG00000277766	0	0
ENSG00000267450	0	0
ENSG00000267517	0	0
ENSG00000167460	4517	105.23
ENSG00000279198	17	0.373576
ENSG00000267373	0	0
ENSG00000167461	698	18.5413
ENSG00000269243	0	0
ENSG00000196684	2	0.0576404
ENSG00000141977	0	0
ENSG00000105058	441	33.5616
ENSG00000267033	0	0
ENSG00000275901	6	1.61075
ENSG00000287961	6	0.620837
ENSG00000072958	1402	41.3675
ENSG00000267275	4	0.459957
ENSG00000127528	40	0.967214
ENSG00000277825	0	0
ENSG00000127527	1307	27.7122
ENSG00000280332	16	0.545781
ENSG00000240418	0	0
ENSG00000267703	0	0
ENSG00000269058	0	0
ENSG00000141979	5	0.132818
ENSG00000105072	138	2.81232
ENSG00000085872	1179	19.6852
ENSG00000240106	15	3.44387
ENSG00000269399	47	1.54899
ENSG00000127526	1080	14.3667
ENSG00000268309	1	0.157844
ENSG00000269085	0	0
ENSG00000279529	48	1.20466
ENSG00000105085	162	7.64996
ENSG00000268790	0	0
ENSG00000269578	8	0.504633
ENSG00000279748	0	0
ENSG00000279977	38	1.41594
ENSG00000268087	0	0
ENSG00000269427	1	0.150527
ENSG00000214046	389	12.112
ENSG00000269044	24	1.11102
ENSG00000267904	8	0.9991
ENSG00000072954	208	5.39081
ENSG00000269419	0	0
ENSG00000188039	0	0
ENSG00000269799	0	0
ENSG00000127511	968	12.8693
ENSG00000268743	11	2.02176
ENSG00000127533	1	0.0204525
ENSG00000160111	9	0.102539
ENSG00000264250	0	0
ENSG00000263595	0	0
ENSG00000268985	0	0
ENSG00000131351	235	10.3717
ENSG00000268289	0	0
ENSG00000099331	1125	10.0632
ENSG00000269066	0	0
ENSG00000268056	0	0
ENSG00000269836	0	0
ENSG00000269480	0	0
ENSG00000053501	150	12.1045
ENSG00000099330	165	10.127
ENSG00000160113	1694	48.0497
ENSG00000269095	0	0
ENSG00000130307	0	0
ENSG00000105393	265	12.2758
ENSG00000269307	0	0
ENSG00000160117	8	0.169518
ENSG00000127220	643	21.4717
ENSG00000130312	366	31.4716
ENSG00000269815	0	0
ENSG00000130311	699	62.9641
ENSG00000074855	448	6.61509
ENSG00000130299	1216	28.4255
ENSG00000130300	1	0.0297767
ENSG00000269350	0	0
ENSG00000269720	0	0
ENSG00000130303	107	7.28889
ENSG00000282851	5	0.195383
ENSG00000141971	1033	61.0388
ENSG00000269481	0	0
ENSG00000254503	0	0
ENSG00000269053	10	1.45082
ENSG00000188051	15	0.503608
ENSG00000269035	0	0
ENSG00000269736	0	0
ENSG00000171773	0	0
ENSG00000130304	192	4.88333
ENSG00000269439	6	0.527911
ENSG00000130313	1203	93.2169
ENSG00000269161	0	0
ENSG00000167483	1	0.0271884
ENSG00000130309	3328	62.2242
ENSG00000243771	0	0
ENSG00000130477	3	0.0338013
ENSG00000269752	0	0
ENSG00000279300	0	0
ENSG00000130479	1022	20.5027
ENSG00000268112	0	0
ENSG00000130475	89	1.88823
ENSG00000179913	1	0.0253301
ENSG00000248099	1	0.0758493
ENSG00000105639	130	1.64584
ENSG00000105640	26674	3704.4
ENSG00000207166	0	0
ENSG00000279617	2	0.314959
ENSG00000105641	5	0.0946012
ENSG00000007080	1115	72.0666
ENSG00000105642	34	0.639562
ENSG00000252591	0	0
ENSG00000105643	100	2.69733
ENSG00000279172	0	0
ENSG00000273654	54	2.20622
ENSG00000268623	0	0
ENSG00000243455	0	0
ENSG00000096996	0	0
ENSG00000099308	445	5.14652
ENSG00000269145	0	0
ENSG00000268173	0	0
ENSG00000105647	8	0.137062
ENSG00000216490	14	0.966235
ENSG00000254858	227	9.80913
ENSG00000105649	370	16.8648
ENSG00000268650	2	0.159505
ENSG00000285188	1	0.0114047
ENSG00000105650	0	0
ENSG00000284797	0	0
ENSG00000130518	10	0.254056
ENSG00000130522	8620	1175.57
ENSG00000267959	3	2.40666
ENSG00000241464	0	0
ENSG00000130520	4533	277.717
ENSG00000239821	0	0
ENSG00000130517	648	31.2491
ENSG00000130513	55	4.2139
ENSG00000264175	0	0
ENSG00000175489	1	0.035441
ENSG00000130511	1333	52.693
ENSG00000105655	5755	174.256
ENSG00000268199	0	0
ENSG00000105656	430	7.19712
ENSG00000280121	4	0.513661
ENSG00000279262	0	0
ENSG00000268938	0	0
ENSG00000105701	8884	340.139
ENSG00000269191	0	0
ENSG00000105700	2359	101.041
ENSG00000268030	2	0.0681545
ENSG00000268983	0	0
ENSG00000221983	7789	681.798
ENSG00000006016	284	11.1232
ENSG00000006015	413	36.7169
ENSG00000105696	249	9.88873
ENSG00000263490	0	0
ENSG00000167487	312	21.5115
ENSG00000105662	185	1.82059
ENSG00000105664	12	0.333712
ENSG00000005007	5098	65.3308
ENSG00000130283	0	0
ENSG00000223802	155	4.19914
ENSG00000269694	0	0
ENSG00000105669	1865	111.164
ENSG00000268193	0	0
ENSG00000105671	1465	40.9747
ENSG00000051128	86	3.64917
ENSG00000269019	1	0.0409541
ENSG00000241172	0	0
ENSG00000064607	3038	57.0837
ENSG00000105676	822	22.7757
ENSG00000181035	320	6.67901
ENSG00000064545	1038	31.4437
ENSG00000213999	0	0
ENSG00000064489	0	0
ENSG00000254901	32	0.692929
ENSG00000064490	352	17.4436
ENSG00000184162	642	50.9628
ENSG00000130287	2	0.0213023
ENSG00000252973	0	0
ENSG00000267629	0	0
ENSG00000187664	0	0
ENSG00000280282	0	0
ENSG00000213996	0	0
ENSG00000105705	383	10.1778
ENSG00000129933	953	13.4125
ENSG00000167491	2068	24.4138
ENSG00000267234	0	0
ENSG00000207821	4	2.84119
ENSG00000178093	41	1.84051
ENSG00000186010	41	2.39771
ENSG00000258674	1	0.0636681
ENSG00000250067	25	1.74128
ENSG00000160161	199	3.20489
ENSG00000105717	93	4.24183
ENSG00000267178	3	0.629433
ENSG00000259242	0	0
ENSG00000064547	106	2.83896
ENSG00000089639	316	6.10759
ENSG00000105726	1198	21.2237
ENSG00000181896	198	7.37778
ENSG00000271283	0	0
ENSG00000270402	0	0
ENSG00000105708	60	1.3808
ENSG00000275540	0	0
ENSG00000286080	3	0.0902363
ENSG00000271499	0	0
ENSG00000266904	41	2.73287
ENSG00000287533	1	0.0624437
ENSG00000267581	0	0
ENSG00000267693	0	0
ENSG00000267419	24	2.03801
ENSG00000081665	129	2.12472
ENSG00000267481	11	0.814413
ENSG00000270325	0	0
ENSG00000256771	35	0.6738
ENSG00000270270	0	0
ENSG00000267565	0	0
ENSG00000184635	35	4.09365
ENSG00000273791	0	0
ENSG00000274800	0	0
ENSG00000197124	89	2.80832
ENSG00000268070	0	0
ENSG00000274033	0	0
ENSG00000269154	0	0
ENSG00000213988	95	3.37743
ENSG00000240673	0	0
ENSG00000274612	0	0
ENSG00000267383	0	0
ENSG00000224864	0	0
ENSG00000267220	0	0
ENSG00000270716	1	0.22654
ENSG00000256229	27	0.472681
ENSG00000267641	0	0
ENSG00000267771	0	0
ENSG00000279039	0	0
ENSG00000280079	0	0
ENSG00000271524	0	0
ENSG00000268620	0	0
ENSG00000213985	0	0
ENSG00000269055	0	0
ENSG00000269274	0	0
ENSG00000271638	0	0
ENSG00000276294	0	0
ENSG00000231205	0	0
ENSG00000271704	0	0
ENSG00000268461	0	0
ENSG00000238517	0	0
ENSG00000268174	0	0
ENSG00000269043	0	0
ENSG00000268335	0	0
ENSG00000237440	7	0.877426
ENSG00000269110	0	0
ENSG00000268272	0	0
ENSG00000268560	0	0
ENSG00000188171	0	0
ENSG00000280171	0	0
ENSG00000269779	0	0
ENSG00000268416	1	0.00818787
ENSG00000269885	0	0
ENSG00000160229	31	0.465707
ENSG00000269040	0	0
ENSG00000269373	0	0
ENSG00000105750	52	7.34121
ENSG00000279404	0	0
ENSG00000269012	0	0
ENSG00000268326	0	0
ENSG00000118620	108	1.8951
ENSG00000271598	0	0
ENSG00000268598	3	0.605224
ENSG00000160352	214	5.41259
ENSG00000201035	0	0
ENSG00000268357	0	0
ENSG00000196705	169	5.84671
ENSG00000240522	0	0
ENSG00000268995	0	0
ENSG00000268892	0	0
ENSG00000269839	0	0
ENSG00000242291	0	0
ENSG00000268747	0	0
ENSG00000268521	2	0.306465
ENSG00000182141	36	0.613084
ENSG00000268322	0	0
ENSG00000172687	114	3.18325
ENSG00000268731	0	0
ENSG00000213976	4	0.154623
ENSG00000196268	116	14.4869
ENSG00000269237	0	0
ENSG00000268119	0	0
ENSG00000268658	4	0.0900476
ENSG00000197013	25	0.902443
ENSG00000268705	0	0
ENSG00000268081	0	0
ENSG00000268555	0	0
ENSG00000268240	0	0
ENSG00000274503	0	0
ENSG00000271182	0	0
ENSG00000268278	0	0
ENSG00000268433	0	0
ENSG00000268535	0	0
ENSG00000268117	1	0.290164
ENSG00000197020	94	3.48355
ENSG00000269845	0	0
ENSG00000268184	0	0
ENSG00000269136	0	0
ENSG00000198521	275	3.35814
ENSG00000268438	0	0
ENSG00000160321	0	0
ENSG00000269615	0	0
ENSG00000279377	0	0
ENSG00000271095	0	0
ENSG00000269504	0	0
ENSG00000197134	1	0.0186562
ENSG00000269742	0	0
ENSG00000269505	0	0
ENSG00000268116	0	0
ENSG00000268140	0	0
ENSG00000269575	0	0
ENSG00000269345	0	0
ENSG00000196109	0	0
ENSG00000268079	0	0
ENSG00000282732	0	0
ENSG00000267872	0	0
ENSG00000268597	0	0
ENSG00000196350	0	0
ENSG00000270191	0	0
ENSG00000268685	0	0
ENSG00000236312	0	0
ENSG00000197360	1	0.0291653
ENSG00000269796	0	0
ENSG00000268830	0	0
ENSG00000270947	0	0
ENSG00000268717	0	0
ENSG00000269138	0	0
ENSG00000270317	0	0
ENSG00000286157	0	0
ENSG00000260599	0	0
ENSG00000269364	0	0
ENSG00000207397	0	0
ENSG00000271149	0	0
ENSG00000269332	0	0
ENSG00000240713	0	0
ENSG00000268823	0	0
ENSG00000269025	0	0
ENSG00000269316	0	0
ENSG00000268038	0	0
ENSG00000268589	0	0
ENSG00000229676	27	0.433606
ENSG00000268981	1	0.110337
ENSG00000198153	1	0.0435431
ENSG00000241282	0	0
ENSG00000270475	0	0
ENSG00000268789	0	0
ENSG00000213973	0	0
ENSG00000279966	0	0
ENSG00000270518	0	0
ENSG00000269509	0	0
ENSG00000268696	0	0
ENSG00000271655	0	0
ENSG00000268541	0	0
ENSG00000268296	0	0
ENSG00000269458	0	0
ENSG00000269067	0	0
ENSG00000271661	0	0
ENSG00000261558	0	0
ENSG00000261615	0	0
ENSG00000269543	0	0
ENSG00000267886	14	1.6431
ENSG00000183850	17	0.498369
ENSG00000270479	0	0
ENSG00000268105	1	0.0761033
ENSG00000267920	0	0
ENSG00000269471	0	0
ENSG00000196081	32	3.74277
ENSG00000283201	0	0
ENSG00000268469	0	0
ENSG00000269837	47	1.1101
ENSG00000269107	0	0
ENSG00000284428	58	7.1132
ENSG00000268794	0	0
ENSG00000268148	0	0
ENSG00000167232	167	2.10879
ENSG00000267934	0	0
ENSG00000269431	0	0
ENSG00000268992	0	0
ENSG00000269416	7	0.172567
ENSG00000268908	0	0
ENSG00000275201	0	0
ENSG00000268100	0	0
ENSG00000197372	99	4.67498
ENSG00000268455	0	0
ENSG00000240231	0	0
ENSG00000269320	0	0
ENSG00000196172	6	0.0629724
ENSG00000233836	0	0
ENSG00000269662	0	0
ENSG00000267924	0	0
ENSG00000225178	451	34.6318
ENSG00000277493	0	0
ENSG00000287399	0	0
ENSG00000213967	160	4.68248
ENSG00000269289	0	0
ENSG00000269397	46	2.09112
ENSG00000269421	1	0.0714765
ENSG00000201966	0	0
ENSG00000268362	452	15.1904
ENSG00000213096	71	7.92371
ENSG00000279425	31	0.965667
ENSG00000268058	0	0
ENSG00000276030	1	0.178973
ENSG00000268442	0	0
ENSG00000267696	12	1.79051
ENSG00000279882	1	0.186308
ENSG00000261824	653	12.6822
ENSG00000261770	35	0.651009
ENSG00000267575	545	40.2194
ENSG00000281468	12	1.2886
ENSG00000267264	3	0.391139
ENSG00000267323	0	0
ENSG00000266977	0	0
ENSG00000267389	0	0
ENSG00000267623	0	0
ENSG00000267768	0	0
ENSG00000267630	1	0.109102
ENSG00000266906	0	0
ENSG00000267509	0	0
ENSG00000266928	0	0
ENSG00000267320	1	0.116962
ENSG00000267238	0	0
ENSG00000260725	8	0.347458
ENSG00000283403	37	0.810465
ENSG00000267243	14	1.2414
ENSG00000266893	18	0.967214
ENSG00000267423	0	0
ENSG00000267537	15	5.5288
ENSG00000266976	0	0
ENSG00000283269	85	3.46238
ENSG00000267799	4	0.194824
ENSG00000267617	0	0
ENSG00000267339	0	0
ENSG00000267683	0	0
ENSG00000267027	0	0
ENSG00000267240	0	0
ENSG00000252272	0	0
ENSG00000267014	0	0
ENSG00000288017	0	0
ENSG00000169021	5193	114.745
ENSG00000267498	17	0.744034
ENSG00000276251	2	0.169835
ENSG00000276631	2	0.228821
ENSG00000241604	0	0
ENSG00000287272	0	0
ENSG00000264515	4	0.105637
ENSG00000267574	0	0
ENSG00000266248	9	1.1302
ENSG00000279387	2	0.0656923
ENSG00000187135	277	12.6937
ENSG00000105171	567	15.1263
ENSG00000166289	500	20.0673
ENSG00000131943	405	18.3619
ENSG00000286867	0	0
ENSG00000105173	699	24.3929
ENSG00000286538	6	0.174173
ENSG00000267433	0	0
ENSG00000278895	0	0
ENSG00000267258	0	0
ENSG00000105176	1288	25.3835
ENSG00000242100	0	0
ENSG00000267006	0	0
ENSG00000267692	0	0
ENSG00000266910	11	0.98824
ENSG00000287859	1	0.0305778
ENSG00000288072	0	0
ENSG00000267223	0	0
ENSG00000198597	702	14.9682
ENSG00000280061	56	0.930675
ENSG00000267760	0	0
ENSG00000267081	0	0
ENSG00000261316	0	0
ENSG00000267378	0	0
ENSG00000284430	0	0
ENSG00000121297	632	16.3425
ENSG00000267777	0	0
ENSG00000267662	13	1.58295
ENSG00000278875	25	0.946012
ENSG00000267636	0	0
ENSG00000267599	0	0
ENSG00000267407	0	0
ENSG00000261400	0	0
ENSG00000267465	0	0
ENSG00000252780	0	0
ENSG00000201894	0	0
ENSG00000267489	0	0
ENSG00000267779	0	0
ENSG00000267204	3	0.0703458
ENSG00000267133	0	0
ENSG00000286041	0	0
ENSG00000200738	0	0
ENSG00000168813	620	7.33465
ENSG00000267213	74	5.19131
ENSG00000178904	684	7.87189
ENSG00000105185	637	72.0334
ENSG00000105186	2135	32.8481
ENSG00000201388	5	2.56348
ENSG00000242325	0	0
ENSG00000242436	10	2.32725
ENSG00000267557	0	0
ENSG00000186326	117	3.25237
ENSG00000267475	75	9.00377
ENSG00000213965	1700	39.07
ENSG00000267567	0	0
ENSG00000173809	12	0.194131
ENSG00000267245	0	0
ENSG00000021488	2	0.0772237
ENSG00000267555	0	0
ENSG00000201967	0	0
ENSG00000121289	1082	13.0055
ENSG00000239988	0	0
ENSG00000131944	104	3.06598
ENSG00000131941	1318	25.6705
ENSG00000267611	0	0
ENSG00000267725	0	0
ENSG00000076650	259	5.53458
ENSG00000166359	1	0.03716
ENSG00000130881	2903	48.7805
ENSG00000267054	2	0.363672
ENSG00000273420	0	0
ENSG00000130876	0	0
ENSG00000267714	0	0
ENSG00000270212	0	0
ENSG00000245848	635	16.6473
ENSG00000267580	2	0.206946
ENSG00000267727	4	0.56588
ENSG00000267296	107	3.31946
ENSG00000267130	0	0
ENSG00000243864	0	0
ENSG00000266899	0	0
ENSG00000153879	2616	63.4809
ENSG00000124299	910	32.1678
ENSG00000266985	0	0
ENSG00000232429	0	0
ENSG00000124302	503	15.4152
ENSG00000153885	1882	105.971
ENSG00000277013	0	0
ENSG00000240626	0	0
ENSG00000287526	0	0
ENSG00000239253	0	0
ENSG00000249987	0	0
ENSG00000186008	0	0
ENSG00000270849	0	0
ENSG00000257103	2358	46.9593
ENSG00000166398	1090	11.1266
ENSG00000257074	0	0
ENSG00000267219	9	1.04905
ENSG00000105220	25569	401.639
ENSG00000266953	0	0
ENSG00000126249	254	14.9697
ENSG00000264317	0	0
ENSG00000267024	3	0.462818
ENSG00000126261	5321	90.5946
ENSG00000142279	367	1.84756
ENSG00000239210	0	0
ENSG00000248830	0	0
ENSG00000268751	4	0.445677
ENSG00000205209	15	0.408315
ENSG00000271049	0	0
ENSG00000252230	0	0
ENSG00000268683	5	0.825527
ENSG00000279971	0	0
ENSG00000269811	0	0
ENSG00000279329	67	2.44967
ENSG00000089335	130	5.14481
ENSG00000274104	50	6.31376
ENSG00000197841	74	1.80794
ENSG00000153896	118	2.49419
ENSG00000270281	0	0
ENSG00000267767	7	0.229812
ENSG00000261754	6	0.148397
ENSG00000271666	0	0
ENSG00000269086	0	0
ENSG00000271109	55	3.99401
ENSG00000270624	0	0
ENSG00000271171	0	0
ENSG00000269037	0	0
ENSG00000270876	2	0.218203
ENSG00000168661	129	3.40547
ENSG00000280106	9	0.283071
ENSG00000180884	313	5.24656
ENSG00000089351	6944	167.611
ENSG00000269303	6	0.724126
ENSG00000271032	0	0
ENSG00000105711	108	4.08224
ENSG00000105707	2	0.0764875
ENSG00000227392	0	0
ENSG00000179066	6	0.286306
ENSG00000285526	0	0
ENSG00000089356	0	0
ENSG00000284065	0	0
ENSG00000153902	5	0.154974
ENSG00000279619	1	0.0352214
ENSG00000221857	0	0
ENSG00000266964	0	0
ENSG00000221946	1	0.0963115
ENSG00000089327	1439	134.6
ENSG00000177558	7	0.403142
ENSG00000262497	6	0.573817
ENSG00000105699	1224	36.7031
ENSG00000271366	0	0
ENSG00000268947	25	1.67787
ENSG00000105698	3964	154.811
ENSG00000105697	3	0.313751
ENSG00000105695	0	0
ENSG00000012124	2	0.0416546
ENSG00000269553	0	0
ENSG00000284034	0	0
ENSG00000126266	0	0
ENSG00000185897	0	0
ENSG00000126251	0	0
ENSG00000268222	0	0
ENSG00000205786	0	0
ENSG00000283479	0	0
ENSG00000264400	0	0
ENSG00000233214	0	0
ENSG00000232680	0	0
ENSG00000126262	0	0
ENSG00000188508	4	0.56238
ENSG00000161249	1664	75.8461
ENSG00000189001	6	0.427514
ENSG00000105679	1	0.0470915
ENSG00000236144	368	9.50507
ENSG00000105677	3706	291.137
ENSG00000105675	4	0.0733013
ENSG00000283907	0	0
ENSG00000283758	0	0
ENSG00000224910	1	0.0989674
ENSG00000267626	0	0
ENSG00000249115	1224	18.7052
ENSG00000126254	2561	103.21
ENSG00000105672	29	2.10145
ENSG00000126267	3316	342.078
ENSG00000105668	4	0.199674
ENSG00000226510	4	0.343087
ENSG00000267190	0	0
ENSG00000011590	0	0
ENSG00000272333	4784	38.446
ENSG00000126246	5	0.207008
ENSG00000267120	0	0
ENSG00000161265	13	0.855648
ENSG00000205155	93	5.64194
ENSG00000188223	0	0
ENSG00000267439	1	0.0398298
ENSG00000267796	36	2.62544
ENSG00000267328	5	0.51658
ENSG00000004776	20	2.42233
ENSG00000167595	527	16.7219
ENSG00000267049	0	0
ENSG00000004777	970	15.6774
ENSG00000225872	2	0.0691918
ENSG00000250799	0	0
ENSG00000161270	2	0.024639
ENSG00000126259	4	0.138524
ENSG00000105290	1112	31.994
ENSG00000243968	0	0
ENSG00000167604	116	4.31291
ENSG00000280194	16	0.475389
ENSG00000126264	3	0.362705
ENSG00000011600	0	0
ENSG00000126243	416	7.68947
ENSG00000267786	15	2.04566
ENSG00000267113	0	0
ENSG00000267388	1	0.113648
ENSG00000205138	1324	80.2504
ENSG00000181392	2	0.0990393
ENSG00000248101	0	0
ENSG00000239382	41	2.91526
ENSG00000267698	101	10.7108
ENSG00000105270	76	1.54696
ENSG00000161277	40	2.0219
ENSG00000075702	2027	29.2402
ENSG00000280023	30	2.45872
ENSG00000105261	0	0
ENSG00000105258	1522	139.493
ENSG00000105254	2462	157.339
ENSG00000279504	1	0.0868644
ENSG00000126247	8932	403.618
ENSG00000270760	0	0
ENSG00000161281	0	0
ENSG00000267005	0	0
ENSG00000196357	104	12.164
ENSG00000200179	0	0
ENSG00000167635	820	16.7059
ENSG00000232677	1634	42.4943
ENSG00000267053	2	0.143253
ENSG00000142065	221	2.0117
ENSG00000266973	0	0
ENSG00000267363	0	0
ENSG00000181007	413	4.74026
ENSG00000267142	0	0
ENSG00000186017	212	2.7816
ENSG00000267309	85	4.16381
ENSG00000267091	2	0.109628
ENSG00000254004	169	2.2797
ENSG00000228629	6	0.942699
ENSG00000186020	1106	14.398
ENSG00000233527	153	10.0996
ENSG00000161298	126	1.03068
ENSG00000197808	153	2.63789
ENSG00000276071	47	2.4596
ENSG00000225975	293	36.0636
ENSG00000189042	204	4.92406
ENSG00000267041	1237	10.9374
ENSG00000267260	413	13.6576
ENSG00000267353	4	0.124148
ENSG00000267254	226	8.69183
ENSG00000197863	34	0.762635
ENSG00000251247	137	16.3605
ENSG00000206669	0	0
ENSG00000185869	113	1.53126
ENSG00000243297	0	0
ENSG00000198453	384	11.7314
ENSG00000197050	387	13.5676
ENSG00000275547	0	0
ENSG00000267345	3	0.357632
ENSG00000267672	31	1.727
ENSG00000267360	0	0
ENSG00000196967	202	5.94736
ENSG00000267437	0	0
ENSG00000245680	169	4.21811
ENSG00000188283	330	9.92162
ENSG00000267605	14	0.790265
ENSG00000226686	135	5.41816
ENSG00000286449	11	0.183572
ENSG00000181666	1960	38.5824
ENSG00000276846	1	0.0905559
ENSG00000267682	47	8.5463
ENSG00000189164	181	12.3545
ENSG00000279936	0	0
ENSG00000196437	179	2.71541
ENSG00000171827	228	7.83224
ENSG00000266916	26	1.71627
ENSG00000267115	0	0
ENSG00000188227	111	1.0635
ENSG00000180458	0	0
ENSG00000267470	15	0.381084
ENSG00000171817	61	2.04097
ENSG00000180479	317	5.25548
ENSG00000120784	308	3.44862
ENSG00000196381	0	0
ENSG00000267552	1	0.0968588
ENSG00000267319	0	0
ENSG00000198182	275	15.7579
ENSG00000267152	10	0.501386
ENSG00000287496	0	0
ENSG00000189144	147	4.00788
ENSG00000267422	25	3.82223
ENSG00000267640	0	0
ENSG00000225868	0	0
ENSG00000171804	7	0.0530945
ENSG00000105738	2105	17.9331
ENSG00000268051	2	0.224674
ENSG00000268764	0	0
ENSG00000269653	6	0.216472
ENSG00000268499	3	0.473532
ENSG00000275132	2	0.456111
ENSG00000011332	442	12.7926
ENSG00000167642	1469	59.3418
ENSG00000167641	102	12.4201
ENSG00000267748	0	0
ENSG00000286037	0	0
ENSG00000200209	0	0
ENSG00000167645	3334	180.86
ENSG00000167644	0	0
ENSG00000099337	41	0.488679
ENSG00000099338	75	1.38557
ENSG00000266963	2	0.288935
ENSG00000099341	7697	337.957
ENSG00000179168	29	1.13192
ENSG00000267090	3	0.688773
ENSG00000188766	30	1.49755
ENSG00000130244	689	36.9645
ENSG00000171777	0	0
ENSG00000196218	210	0.929844
ENSG00000269445	0	0
ENSG00000268055	0	0
ENSG00000104814	72	1.81836
ENSG00000267291	29	3.8323
ENSG00000178982	11780	1040.49
ENSG00000130402	4609	62.9822
ENSG00000267375	3	0.845313
ENSG00000182472	33	0.719151
ENSG00000267892	8	0.345259
ENSG00000205076	0	0
ENSG00000178934	0	0
ENSG00000207296	0	0
ENSG00000171747	1	0.0608283
ENSG00000104823	1924	109.329
ENSG00000268083	0	0
ENSG00000268756	1	0.120474
ENSG00000104824	12430	434.213
ENSG00000269688	56	7.74556
ENSG00000187994	129	2.8765
ENSG00000269050	0	0
ENSG00000068903	2296	84.0821
ENSG00000104825	1376	78.7143
ENSG00000262484	8	0.516091
ENSG00000104835	66	2.76101
ENSG00000269547	0	0
ENSG00000128626	1266	90.0174
ENSG00000269486	8	0.163522
ENSG00000269190	1841	56.5984
ENSG00000287271	0	0
ENSG00000161243	160	5.12215
ENSG00000267992	0	0
ENSG00000183760	0	0
ENSG00000130669	2950	66.4979
ENSG00000269172	0	0
ENSG00000188505	1	0.0345259
ENSG00000179751	1	0.118383
ENSG00000268510	0	0
ENSG00000197110	0	0
ENSG00000272395	1	0.0416546
ENSG00000213926	0	0
ENSG00000272311	0	0
ENSG00000183709	0	0
ENSG00000182393	0	0
ENSG00000128011	2596	49.46
ENSG00000130755	0	0
ENSG00000269246	25	9.85384
ENSG00000179134	2987	45.0717
ENSG00000241983	11	2.53403
ENSG00000006712	1678	52.0093
ENSG00000063322	1035	19.6588
ENSG00000128016	342	13.3108
ENSG00000266559	0	0
ENSG00000090924	541	9.46383
ENSG00000105193	53091	5737.24
ENSG00000196235	5000	87.3764
ENSG00000105197	6798	92.0282
ENSG00000090932	487	16.5708
ENSG00000186838	1	0.0400168
ENSG00000176401	318	77.1671
ENSG00000269792	0	0
ENSG00000269584	1	0.121983
ENSG00000176396	137	6.4205
ENSG00000269588	0	0
ENSG00000269188	0	0
ENSG00000244253	0	0
ENSG00000243581	0	0
ENSG00000239320	0	0
ENSG00000105198	0	0
ENSG00000269519	0	0
ENSG00000268153	0	0
ENSG00000268243	0	0
ENSG00000249861	0	0
ENSG00000226025	0	0
ENSG00000269460	0	0
ENSG00000268088	0	0
ENSG00000240320	0	0
ENSG00000006659	0	0
ENSG00000278813	0	0
ENSG00000105205	0	0
ENSG00000213921	0	0
ENSG00000276445	9	1.05085
ENSG00000105204	966	26.9077
ENSG00000277759	9	7.05399
ENSG00000105202	20958	1270.31
ENSG00000275395	59	0.314626
ENSG00000187534	0	0
ENSG00000013275	3912	152.083
ENSG00000187187	40	0.585812
ENSG00000269069	9	0.300979
ENSG00000128000	192	3.70045
ENSG00000269749	0	0
ENSG00000197782	148	4.21198
ENSG00000269296	3	0.0559994
ENSG00000230086	0	0
ENSG00000130758	1496	27.1737
ENSG00000174521	3	0.242664
ENSG00000105219	5	0.297767
ENSG00000105221	4417	57.3693
ENSG00000205041	108	5.03719
ENSG00000207631	3	2.06632
ENSG00000206674	4	2.54911
ENSG00000160392	610	11.465
ENSG00000207281	5	3.21644
ENSG00000206925	0	0
ENSG00000105223	5049	157.928
ENSG00000279759	59	0.844307
ENSG00000275652	0	0
ENSG00000160396	3	0.0836327
ENSG00000105227	392	5.43291
ENSG00000197019	245	8.01641
ENSG00000277453	16	1.85547
ENSG00000167565	875	111.523
ENSG00000268366	1	0.122202
ENSG00000090013	1946	95.3268
ENSG00000277510	0	0
ENSG00000160460	157	1.23251
ENSG00000160410	3323	96.7922
ENSG00000090006	2863	38.7965
ENSG00000105245	465	8.90415
ENSG00000123815	1977	58.6891
ENSG00000223284	0	0
ENSG00000086544	1167	23.5711
ENSG00000188493	1654	62.9374
ENSG00000077312	4560	243.492
ENSG00000268975	0	0
ENSG00000261857	0	0
ENSG00000167578	8	0.465054
ENSG00000171570	0	0
ENSG00000282951	0	0
ENSG00000269858	493	15.6358
ENSG00000268797	0	0
ENSG00000233622	17	0.795066
ENSG00000237118	0	0
ENSG00000269843	0	0
ENSG00000279108	12	0.435015
ENSG00000255974	0	0
ENSG00000198077	0	0
ENSG00000130612	0	0
ENSG00000198251	0	0
ENSG00000256612	2	0.0461357
ENSG00000269353	0	0
ENSG00000197408	0	0
ENSG00000213908	0	0
ENSG00000268101	0	0
ENSG00000271299	0	0
ENSG00000197838	0	0
ENSG00000197446	3	0.110756
ENSG00000268529	0	0
ENSG00000224476	0	0
ENSG00000264423	0	0
ENSG00000167600	108	2.81944
ENSG00000167601	2	0.0289118
ENSG00000269652	0	0
ENSG00000105323	10464	181.79
ENSG00000239868	0	0
ENSG00000105329	1852	45.4263
ENSG00000286177	34	0.798351
ENSG00000142039	823	16.8577
ENSG00000255730	0	0
ENSG00000142046	73	4.60904
ENSG00000123810	49	3.94014
ENSG00000277744	15	2.27801
ENSG00000077348	1780	121.619
ENSG00000248098	11	0.429842
ENSG00000268987	8	1.0102
ENSG00000268475	3	0.594668
ENSG00000177191	22	0.800506
ENSG00000105341	1481	59.4043
ENSG00000277136	0	0
ENSG00000204978	0	0
ENSG00000267107	25	1.48494
ENSG00000268034	0	0
ENSG00000269800	0	0
ENSG00000268355	5	0.573978
ENSG00000270164	4	0.584056
ENSG00000268027	0	0
ENSG00000007129	0	0
ENSG00000280014	0	0
ENSG00000239736	0	0
ENSG00000269266	0	0
ENSG00000105352	0	0
ENSG00000268997	0	0
ENSG00000269354	0	0
ENSG00000268582	0	0
ENSG00000007306	0	0
ENSG00000105388	0	0
ENSG00000267881	0	0
ENSG00000086548	1	0.026287
ENSG00000268833	0	0
ENSG00000170956	0	0
ENSG00000269119	0	0
ENSG00000278239	0	0
ENSG00000273111	0	0
ENSG00000142025	0	0
ENSG00000105372	97681	3295.76
ENSG00000276926	5	4.73532
ENSG00000105369	11	0.682506
ENSG00000076928	1133	22.7697
ENSG00000268041	49	1.60791
ENSG00000105404	128	11.6375
ENSG00000285505	0	0
ENSG00000105409	19	0.357107
ENSG00000105737	72	1.48415
ENSG00000105732	1335	106.098
ENSG00000028277	6	0.204259
ENSG00000254887	0	0
ENSG00000266226	0	0
ENSG00000259436	0	0
ENSG00000160570	1506	134.59
ENSG00000288671	0	0
ENSG00000167625	816	13.9733
ENSG00000105723	1169	42.0203
ENSG00000268643	0	0
ENSG00000279539	27	0.83724
ENSG00000105722	1831	46.7265
ENSG00000079432	2013	16.7028
ENSG00000079462	2084	129.422
ENSG00000188368	17	0.757651
ENSG00000167619	129	3.96409
ENSG00000105429	2964	18.1477
ENSG00000277533	0	0
ENSG00000105427	178	24.1784
ENSG00000213904	75	3.40716
ENSG00000079435	31	0.560999
ENSG00000268605	0	0
ENSG00000189377	0	0
ENSG00000253048	1	0.5051
ENSG00000269374	10	1.06711
ENSG00000079385	1	0.0195327
ENSG00000230558	0	0
ENSG00000124469	0	0
ENSG00000233681	0	0
ENSG00000231561	1	0.0709558
ENSG00000243167	1	0.136925
ENSG00000221826	0	0
ENSG00000124467	0	0
ENSG00000238092	0	0
ENSG00000225877	0	0
ENSG00000248257	0	0
ENSG00000231924	0	0
ENSG00000170848	0	0
ENSG00000221878	0	0
ENSG00000227349	0	0
ENSG00000282943	0	0
ENSG00000243130	0	0
ENSG00000236932	0	0
ENSG00000242221	0	0
ENSG00000230529	0	0
ENSG00000227606	0	0
ENSG00000204941	0	0
ENSG00000243137	17	0.570475
ENSG00000241104	2	0.079243
ENSG00000183668	0	0
ENSG00000236123	0	0
ENSG00000230681	0	0
ENSG00000231412	0	0
ENSG00000204936	0	0
ENSG00000272396	0	0
ENSG00000204933	0	0
ENSG00000131126	0	0
ENSG00000124466	48	1.99333
ENSG00000176531	473	12.4482
ENSG00000105755	371	27.4978
ENSG00000176472	4	0.119367
ENSG00000073050	1419	47.1538
ENSG00000269177	0	0
ENSG00000268361	0	0
ENSG00000269583	1	0.124887
ENSG00000234465	3	0.107215
ENSG00000167378	1689	11.8916
ENSG00000124444	481	12.7324
ENSG00000226763	9	0.227464
ENSG00000131116	1148	94.6559
ENSG00000105767	507	15.7933
ENSG00000011422	375	18.692
ENSG00000239948	0	0
ENSG00000283525	4	0.160161
ENSG00000124449	1	0.0427247
ENSG00000105771	760	9.43786
ENSG00000104783	3	0.100821
ENSG00000159871	14	0.402462
ENSG00000268601	0	0
ENSG00000167637	277	3.32305
ENSG00000176222	58	6.26773
ENSG00000278917	2	0.0326339
ENSG00000267058	34	1.05719
ENSG00000286613	15	1.17566
ENSG00000267191	25	0.931029
ENSG00000124459	480	8.33686
ENSG00000159905	175	4.7073
ENSG00000204920	523	16.0498
ENSG00000277806	5	0.537765
ENSG00000278492	3	0.710298
ENSG00000266921	37	1.15946
ENSG00000159882	559	9.28787
ENSG00000267144	10	0.654401
ENSG00000159885	105	13.9025
ENSG00000267022	0	0
ENSG00000178386	11	0.838072
ENSG00000186026	136	2.13876
ENSG00000253021	0	0
ENSG00000267680	357	6.11641
ENSG00000186019	129	1.54511
ENSG00000256294	96	2.57924
ENSG00000263002	424	6.27566
ENSG00000287035	12	1.02283
ENSG00000167380	917	22.4279
ENSG00000131115	1266	28.2575
ENSG00000159917	145	3.09948
ENSG00000279103	4	0.143782
ENSG00000159915	35	0.812321
ENSG00000270679	0	0
ENSG00000267590	0	0
ENSG00000062370	44	0.903432
ENSG00000267173	0	0
ENSG00000267508	96	2.74125
ENSG00000267188	0	0
ENSG00000278318	103	1.3045
ENSG00000176761	0	0
ENSG00000167384	112	2.33551
ENSG00000273777	1	0.0321796
ENSG00000267614	0	0
ENSG00000230666	1	0.0226089
ENSG00000224366	0	0
ENSG00000216588	0	0
ENSG00000266903	3	0.246762
ENSG00000073008	1770	20.838
ENSG00000283673	0	0
ENSG00000186567	110	3.34109
ENSG00000279095	0	0
ENSG00000213892	0	0
ENSG00000252200	0	0
ENSG00000069399	258	9.37275
ENSG00000284258	0	0
ENSG00000253027	0	0
ENSG00000236807	0	0
ENSG00000142273	3	0.129801
ENSG00000285128	0	0
ENSG00000187244	762	21.569
ENSG00000130202	3244	82.2319
ENSG00000267282	1	0.160067
ENSG00000130204	3114	124.248
ENSG00000130203	260	15.205
ENSG00000280087	0	0
ENSG00000130208	42	4.15663
ENSG00000214855	0	0
ENSG00000267467	0	0
ENSG00000224916	0	0
ENSG00000234906	0	0
ENSG00000267114	2	0.377776
ENSG00000104853	1939	48.3959
ENSG00000104856	370	11.0705
ENSG00000104859	644	19.701
ENSG00000207003	3	1.96698
ENSG00000170684	151	6.31298
ENSG00000267348	41	0.977187
ENSG00000142252	234	9.65283
ENSG00000007047	2465	32.2682
ENSG00000104866	685	15.8551
ENSG00000267346	4	0.590377
ENSG00000267044	0	0
ENSG00000179846	7	0.0972138
ENSG00000007255	768	65.0544
ENSG00000189114	419	51.9473
ENSG00000283632	0	0
ENSG00000104879	4	0.175292
ENSG00000242675	0	0
ENSG00000104892	190	7.27039
ENSG00000104884	1941	32.2186
ENSG00000104881	304	6.62067
ENSG00000117877	311	7.51476
ENSG00000012061	1016	20.503
ENSG00000275726	0	0
ENSG00000125740	304	14.1208
ENSG00000125744	195	5.6414
ENSG00000213889	40	2.10947
ENSG00000125753	785	23.8751
ENSG00000125741	354	3.09035
ENSG00000177464	0	0
ENSG00000125746	1477	33.865
ENSG00000284544	0	0
ENSG00000267757	107	8.23496
ENSG00000241226	0	0
ENSG00000010310	40	0.801276
ENSG00000207773	0	0
ENSG00000283212	0	0
ENSG00000125743	5326	517.339
ENSG00000011478	715	18.0373
ENSG00000177051	732	16.6769
ENSG00000279407	108	2.45889
ENSG00000237452	0	0
ENSG00000177045	272	5.54644
ENSG00000259605	48	2.33456
ENSG00000267395	12	1.69413
ENSG00000104936	587	13.7078
ENSG00000268434	0	0
ENSG00000185800	1110	22.1963
ENSG00000104941	2	0.0558465
ENSG00000125755	3366	56.297
ENSG00000269148	0	0
ENSG00000170608	13	0.460973
ENSG00000170604	1243	33.4485
ENSG00000176182	116	4.17187
ENSG00000188425	0	0
ENSG00000104967	163	1.33896
ENSG00000104983	307	11.5211
ENSG00000211580	0	0
ENSG00000008438	0	0
ENSG00000268401	5	0.165828
ENSG00000204869	2	0.204463
ENSG00000267922	0	0
ENSG00000268053	0	0
ENSG00000188624	0	0
ENSG00000259339	0	0
ENSG00000204866	0	0
ENSG00000269729	1	0.111419
ENSG00000268621	0	0
ENSG00000268879	0	0
ENSG00000268460	0	0
ENSG00000269637	0	0
ENSG00000269745	0	0
ENSG00000188293	0	0
ENSG00000277748	0	0
ENSG00000268238	0	0
ENSG00000124440	0	0
ENSG00000199796	0	0
ENSG00000269124	0	0
ENSG00000011485	2257	81.6021
ENSG00000268810	0	0
ENSG00000269151	0	0
ENSG00000169515	483	10.1777
ENSG00000277531	2	0.032051
ENSG00000182013	225	4.16461
ENSG00000230510	25	3.44387
ENSG00000204851	5	0.939236
ENSG00000204850	0	0
ENSG00000278797	0	0
ENSG00000249210	0	0
ENSG00000160014	7799	392.474
ENSG00000269292	1	0.230367
ENSG00000160013	0	0
ENSG00000167414	6	1.89413
ENSG00000279161	2	0.0579835
ENSG00000197380	322	7.47081
ENSG00000245598	2	0.104584
ENSG00000105287	1696	34.8232
ENSG00000243560	1	0.250693
ENSG00000211513	4	5.14631
ENSG00000090372	4975	130.076
ENSG00000269487	0	0
ENSG00000222614	0	0
ENSG00000181027	62	7.08156
ENSG00000105281	7876	186.347
ENSG00000275719	42	2.33028
ENSG00000275862	0	0
ENSG00000269576	0	0
ENSG00000269014	1	0.240101
ENSG00000042753	3197	242.76
ENSG00000160007	2750	20.185
ENSG00000279948	47	1.2223
ENSG00000130751	686	22.2749
ENSG00000130748	890	92.6532
ENSG00000130749	557	6.18281
ENSG00000142230	8377	213.698
ENSG00000105327	1726	63.7559
ENSG00000265134	1	0.852357
ENSG00000284411	0	0
ENSG00000286669	31	3.366
ENSG00000105321	493	15.5418
ENSG00000257704	516	41.9372
ENSG00000197405	18	1.57157
ENSG00000134830	0	0
ENSG00000134815	455	7.1521
ENSG00000105419	802	24.9145
ENSG00000118160	20	0.275009
ENSG00000287896	0	0
ENSG00000118162	186	7.81459
ENSG00000268061	32	3.46355
ENSG00000105402	627	25.7246
ENSG00000279861	5	0.18116
ENSG00000118156	10	0.147244
ENSG00000276588	0	0
ENSG00000268746	0	0
ENSG00000277383	50	5.85812
ENSG00000063169	369	4.38431
ENSG00000269806	0	0
ENSG00000278999	0	0
ENSG00000024422	24	0.466779
ENSG00000105373	6011	272.528
ENSG00000221803	0	0
ENSG00000269656	0	0
ENSG00000178980	862	66.718
ENSG00000213035	0	0
ENSG00000271150	0	0
ENSG00000178928	0	0
ENSG00000105392	0	0
ENSG00000259009	0	0
ENSG00000259108	0	0
ENSG00000105398	1	0.0358133
ENSG00000188334	0	0
ENSG00000169393	18	1.13753
ENSG00000105507	0	0
ENSG00000105499	32	0.874212
ENSG00000269420	0	0
ENSG00000105486	1507	25.0512
ENSG00000269534	1	0.10013
ENSG00000269321	0	0
ENSG00000185453	398	11.9188
ENSG00000105483	343	5.44429
ENSG00000280353	6	0.253489
ENSG00000268583	0	0
ENSG00000268001	13	0.450204
ENSG00000268186	5	0.78019
ENSG00000178150	4	0.109145
ENSG00000105479	13	0.295977
ENSG00000142227	260	25.9576
ENSG00000161558	388	11.6912
ENSG00000105467	38	2.48672
ENSG00000105438	8102	356.428
ENSG00000105464	23	0.30794
ENSG00000105447	1491	18.9646
ENSG00000182324	121	2.14084
ENSG00000268530	2	0.135564
ENSG00000268465	0	0
ENSG00000105443	733	18.3691
ENSG00000142235	128	1.75546
ENSG00000287603	1	0.0261459
ENSG00000088002	64	3.64889
ENSG00000105523	5	0.177021
ENSG00000177202	0	0
ENSG00000063177	45572	2797.02
ENSG00000268093	5	0.445095
ENSG00000063176	178	4.23502
ENSG00000105516	876	27.5268
ENSG00000063180	414	16.4607
ENSG00000232871	0	0
ENSG00000142233	12	0.443263
ENSG00000176920	0	0
ENSG00000176909	57	2.0919
ENSG00000105538	14	0.298418
ENSG00000182264	9	0.370366
ENSG00000174951	487	8.31859
ENSG00000105550	20	1.01245
ENSG00000206758	0	0
ENSG00000105552	1850	61.8074
ENSG00000286024	0	0
ENSG00000087076	40	2.59766
ENSG00000105559	76	1.68641
ENSG00000087074	4002	116.124
ENSG00000104804	3	0.116033
ENSG00000104805	3276	103.515
ENSG00000235191	2	0.314959
ENSG00000260366	0	0
ENSG00000104808	78	4.99879
ENSG00000087088	347	34.9504
ENSG00000267898	7	0.582808
ENSG00000087086	8936	699.579
ENSG00000104812	1563	29.8623
ENSG00000183207	6158	268.653
ENSG00000273898	0	0
ENSG00000104826	0	0
ENSG00000268655	1	0.0459182
ENSG00000104827	0	0
ENSG00000267335	0	0
ENSG00000267019	0	0
ENSG00000267099	0	0
ENSG00000104818	0	0
ENSG00000267631	0	0
ENSG00000267685	0	0
ENSG00000268669	0	0
ENSG00000189052	0	0
ENSG00000213030	0	0
ENSG00000269706	0	0
ENSG00000196337	3	0.0604151
ENSG00000283663	0	0
ENSG00000283251	0	0
ENSG00000268108	1	0.131132
ENSG00000225950	1	0.0838728
ENSG00000268287	0	0
ENSG00000104848	0	0
ENSG00000265675	0	0
ENSG00000104852	3669	79.575
ENSG00000104863	226	19.3844
ENSG00000221916	84	7.71946
ENSG00000177380	1233	18.3453
ENSG00000130528	2	0.0578605
ENSG00000130529	698	11.7288
ENSG00000269009	1	0.184793
ENSG00000235555	0	0
ENSG00000063127	65	1.52626
ENSG00000265407	1	0.947063
ENSG00000197813	30	2.89343
ENSG00000104894	11	0.472339
ENSG00000074219	1075	33.4563
ENSG00000268157	0	0
ENSG00000104901	16	1.16189
ENSG00000268686	0	0
ENSG00000161609	7	0.203722
ENSG00000142538	6	0.90117
ENSG00000261949	3	0.109044
ENSG00000104888	88	2.03479
ENSG00000104872	1159	79.6679
ENSG00000161618	489	10.7597
ENSG00000269469	0	0
ENSG00000090554	3	0.193534
ENSG00000273189	0	0
ENSG00000142541	74482	2729.08
ENSG00000201675	0	0
ENSG00000199631	0	0
ENSG00000202503	0	0
ENSG00000200259	0	0
ENSG00000142534	16401	1944.97
ENSG00000200530	0	0
ENSG00000207782	0	0
ENSG00000268681	0	0
ENSG00000104870	1892	79.8346
ENSG00000142552	26	1.20688
ENSG00000142546	1319	73.0038
ENSG00000207073	0	0
ENSG00000126460	25	1.1084
ENSG00000126464	1097	10.0867
ENSG00000268636	0	0
ENSG00000126458	273	18.8798
ENSG00000126461	1994	32.2046
ENSG00000126456	708	27.7298
ENSG00000126453	906	33.3219
ENSG00000126457	6890	278.659
ENSG00000274306	0	0
ENSG00000224420	15	0.59536
ENSG00000268677	1	0.159692
ENSG00000169169	77	1.8043
ENSG00000243829	1	0.116761
ENSG00000126467	0	0
ENSG00000206599	0	0
ENSG00000196961	4224	87.6532
ENSG00000276270	0	0
ENSG00000010361	675	26.6362
ENSG00000269194	0	0
ENSG00000104973	1839	31.3262
ENSG00000284114	0	0
ENSG00000268006	23	0.727767
ENSG00000104960	4270	183.469
ENSG00000268047	0	0
ENSG00000265954	0	0
ENSG00000269352	11	1.25851
ENSG00000039650	1097	43.2137
ENSG00000204673	1229	27.2532
ENSG00000104946	632	18.1836
ENSG00000284394	0	0
ENSG00000104951	14	0.42222
ENSG00000213024	1886	70.5064
ENSG00000269179	0	0
ENSG00000169136	462	19.2444
ENSG00000283842	0	0
ENSG00000161640	0	0
ENSG00000221125	0	0
ENSG00000161643	1	0.0175925
ENSG00000105053	948	30.4058
ENSG00000276729	0	0
ENSG00000142528	653	9.22269
ENSG00000269091	0	0
ENSG00000204666	10	0.447138
ENSG00000269540	0	0
ENSG00000267890	4	0.474355
ENSG00000287001	37	2.75134
ENSG00000161652	0	0
ENSG00000105357	1437	14.1723
ENSG00000276002	0	0
ENSG00000267815	0	0
ENSG00000131398	94	0.950011
ENSG00000131408	673	19.2819
ENSG00000131401	0	0
ENSG00000131400	7	0.351746
ENSG00000269392	0	0
ENSG00000062822	4982	96.4005
ENSG00000142539	0	0
ENSG00000269404	0	0
ENSG00000086967	4	0.075681
ENSG00000142530	195	9.67038
ENSG00000161671	642	20.0997
ENSG00000268854	0	0
ENSG00000268518	0	0
ENSG00000161677	248	20.2767
ENSG00000204653	0	0
ENSG00000131409	418	8.51339
ENSG00000268231	5	0.419364
ENSG00000213023	190	4.56835
ENSG00000235034	154	13.799
ENSG00000161681	139	1.43132
ENSG00000105472	306	18.498
ENSG00000269565	0	0
ENSG00000142511	0	0
ENSG00000261341	4	0.717774
ENSG00000142513	0	0
ENSG00000268375	2	0.524527
ENSG00000167747	5951	220.06
ENSG00000221381	0	0
ENSG00000221241	32	23.9784
ENSG00000220988	0	0
ENSG00000284711	0	0
ENSG00000180279	4	0.26051
ENSG00000167748	12	0.44135
ENSG00000174562	0	0
ENSG00000267968	0	0
ENSG00000142515	0	0
ENSG00000167751	0	0
ENSG00000197588	11	0.666733
ENSG00000167749	7	0.354358
ENSG00000228674	0	0
ENSG00000167754	0	0
ENSG00000269495	0	0
ENSG00000167755	0	0
ENSG00000279676	0	0
ENSG00000267879	0	0
ENSG00000169035	0	0
ENSG00000129455	0	0
ENSG00000269741	0	0
ENSG00000213022	0	0
ENSG00000129451	10	0.219185
ENSG00000268739	0	0
ENSG00000167757	1	0.0506225
ENSG00000186474	0	0
ENSG00000268906	0	0
ENSG00000268390	0	0
ENSG00000167759	0	0
ENSG00000129437	0	0
ENSG00000142544	922	29.5719
ENSG00000268581	0	0
ENSG00000129450	0	0
ENSG00000267990	0	0
ENSG00000168995	0	0
ENSG00000267895	0	0
ENSG00000269072	0	0
ENSG00000269681	0	0
ENSG00000171101	0	0
ENSG00000268336	0	0
ENSG00000268652	0	0
ENSG00000269253	0	0
ENSG00000278617	0	0
ENSG00000268849	0	0
ENSG00000105383	0	0
ENSG00000179213	0	0
ENSG00000268595	0	0
ENSG00000268318	0	0
ENSG00000269021	0	0
ENSG00000142549	38	0.994308
ENSG00000186806	42	0.843073
ENSG00000267905	1	0.156038
ENSG00000267984	2	0.622727
ENSG00000105379	466	36.4402
ENSG00000269403	0	0
ENSG00000268520	8	1.15329
ENSG00000160318	25	2.96472
ENSG00000105374	14	1.23338
ENSG00000105370	1	0.0693678
ENSG00000262874	0	0
ENSG00000268889	4	0.487932
ENSG00000268144	0	0
ENSG00000142512	0	0
ENSG00000254760	6	0.831568
ENSG00000255441	5	0.467686
ENSG00000268711	0	0
ENSG00000269181	0	0
ENSG00000105366	0	0
ENSG00000268957	0	0
ENSG00000213822	0	0
ENSG00000254521	0	0
ENSG00000268839	0	0
ENSG00000269580	0	0
ENSG00000105492	0	0
ENSG00000268777	0	0
ENSG00000269130	0	0
ENSG00000268267	0	0
ENSG00000105497	165	1.7172
ENSG00000269388	163	27.0432
ENSG00000267808	5	0.288446
ENSG00000105501	0	0
ENSG00000268500	0	0
ENSG00000244071	0	0
ENSG00000273837	0	0
ENSG00000254415	0	0
ENSG00000243469	0	0
ENSG00000269959	5	0.0860532
ENSG00000182310	112	6.16394
ENSG00000207550	7	6.81886
ENSG00000198972	0	0
ENSG00000208008	7	5.55023
ENSG00000105509	0	0
ENSG00000171051	0	0
ENSG00000171049	0	0
ENSG00000286236	0	0
ENSG00000187474	0	0
ENSG00000161551	95	3.49026
ENSG00000268316	0	0
ENSG00000269483	0	0
ENSG00000283236	10	0.227675
ENSG00000268095	0	0
ENSG00000198093	201	6.00346
ENSG00000283285	0	0
ENSG00000176024	26	0.560159
ENSG00000269235	0	0
ENSG00000256683	112	3.24294
ENSG00000197619	88	1.47254
ENSG00000142556	112	5.90651
ENSG00000256087	72	1.05878
ENSG00000275055	16	1.45858
ENSG00000260160	8	0.808161
ENSG00000197608	206	3.67815
ENSG00000270248	0	0
ENSG00000204611	66	1.75593
ENSG00000267827	0	0
ENSG00000268458	0	0
ENSG00000243680	0	0
ENSG00000196267	31	0.658724
ENSG00000267927	4	0.471893
ENSG00000105568	9258	117.954
ENSG00000274380	4	3.45259
ENSG00000268015	0	0
ENSG00000277562	0	0
ENSG00000207265	0	0
ENSG00000196214	112	3.27633
ENSG00000208002	3	2.10892
ENSG00000269102	0	0
ENSG00000198464	41	1.10634
ENSG00000269535	0	0
ENSG00000167554	1	0.0233443
ENSG00000221923	157	19.1857
ENSG00000269834	49	3.12557
ENSG00000277977	0	0
ENSG00000167555	133	2.15469
ENSG00000269776	0	0
ENSG00000198633	0	0
ENSG00000258405	22	0.221653
ENSG00000288253	22	3.05529
ENSG00000278543	0	0
ENSG00000269349	0	0
ENSG00000198482	94	1.78793
ENSG00000167562	40	4.71078
ENSG00000242255	0	0
ENSG00000268886	1	0.106545
ENSG00000123870	7	1.54974
ENSG00000167766	243	23.5367
ENSG00000268970	1	0.105883
ENSG00000269825	27	0.646451
ENSG00000213020	44	0.625583
ENSG00000189190	33	0.753339
ENSG00000198538	49	4.88485
ENSG00000255875	0	0
ENSG00000204604	68	1.15143
ENSG00000182986	324	3.42635
ENSG00000283695	0	0
ENSG00000213793	49	0.796481
ENSG00000269646	1	0.140306
ENSG00000213801	12	0.349536
ENSG00000221874	0	0
ENSG00000180257	56	1.41585
ENSG00000269082	0	0
ENSG00000242779	5	0.0747846
ENSG00000268282	0	0
ENSG00000267943	0	0
ENSG00000269526	0	0
ENSG00000268964	0	0
ENSG00000170949	228	3.58556
ENSG00000170954	2	0.0518544
ENSG00000197937	11	0.0939472
ENSG00000197497	0	0
ENSG00000268842	0	0
ENSG00000269001	0	0
ENSG00000267809	6	0.451082
ENSG00000197928	259	5.05028
ENSG00000269288	0	0
ENSG00000196131	0	0
ENSG00000228567	0	0
ENSG00000269758	0	0
ENSG00000189348	0	0
ENSG00000163098	0	0
ENSG00000269118	0	0
ENSG00000174677	0	0
ENSG00000213799	61	0.942557
ENSG00000203326	82	0.911701
ENSG00000241069	0	0
ENSG00000196417	118	3.90784
ENSG00000239912	1	0.437106
ENSG00000249435	0	0
ENSG00000241015	93	2.17176
ENSG00000160336	173	7.6701
ENSG00000287608	0	0
ENSG00000198346	16	1.95173
ENSG00000250731	11	1.01088
ENSG00000241434	0	0
ENSG00000213777	19	2.35133
ENSG00000274892	0	0
ENSG00000130844	775	19.4932
ENSG00000268864	0	0
ENSG00000269608	1	0.150527
ENSG00000242668	0	0
ENSG00000204595	0	0
ENSG00000200393	0	0
ENSG00000270347	0	0
ENSG00000207645	0	0
ENSG00000207644	0	0
ENSG00000221017	0	0
ENSG00000207869	0	0
ENSG00000207599	0	0
ENSG00000207616	0	0
ENSG00000207810	0	0
ENSG00000283540	0	0
ENSG00000207615	0	0
ENSG00000207788	0	0
ENSG00000221421	0	0
ENSG00000207594	0	0
ENSG00000207580	0	0
ENSG00000207825	0	0
ENSG00000207711	0	0
ENSG00000283455	0	0
ENSG00000207706	0	0
ENSG00000207722	0	0
ENSG00000207862	0	0
ENSG00000207629	0	0
ENSG00000207738	0	0
ENSG00000283490	0	0
ENSG00000283289	0	0
ENSG00000207734	0	0
ENSG00000207981	0	0
ENSG00000207549	0	0
ENSG00000251843	0	0
ENSG00000207735	0	0
ENSG00000207837	0	0
ENSG00000207799	0	0
ENSG00000207925	0	0
ENSG00000211532	0	0
ENSG00000207987	0	0
ENSG00000207803	0	0
ENSG00000252734	0	0
ENSG00000283330	0	0
ENSG00000207946	0	0
ENSG00000207699	0	0
ENSG00000207838	0	0
ENSG00000207861	0	0
ENSG00000252025	0	0
ENSG00000207634	0	0
ENSG00000252191	0	0
ENSG00000283685	0	0
ENSG00000207992	0	0
ENSG00000207979	0	0
ENSG00000207767	0	0
ENSG00000221548	0	0
ENSG00000252063	0	0
ENSG00000207620	0	0
ENSG00000269842	0	0
ENSG00000284362	0	0
ENSG00000252979	0	0
ENSG00000237589	0	0
ENSG00000229000	0	0
ENSG00000238150	0	0
ENSG00000269877	0	0
ENSG00000199031	0	0
ENSG00000284568	0	0
ENSG00000199095	0	0
ENSG00000199143	0	0
ENSG00000269564	0	0
ENSG00000142405	2	0.0375178
ENSG00000228323	7	1.08729
ENSG00000179820	1235	26.4322
ENSG00000232220	1	0.161202
ENSG00000126583	22	0.476389
ENSG00000105605	5	0.126839
ENSG00000142408	15	0.116935
ENSG00000284583	0	0
ENSG00000130433	3	0.110397
ENSG00000276206	0	0
ENSG00000189068	0	0
ENSG00000248385	0	0
ENSG00000170909	11	0.484857
ENSG00000170906	358	36.6539
ENSG00000105619	164	9.28044
ENSG00000105618	1056	39.2838
ENSG00000237017	7	0.114796
ENSG00000088038	1113	26.9318
ENSG00000105617	85	4.19698
ENSG00000167608	7	0.197812
ENSG00000125505	1601	47.5893
ENSG00000170892	2083	74.287
ENSG00000223660	0	0
ENSG00000170889	15619	1128.22
ENSG00000224579	0	0
ENSG00000204577	0	0
ENSG00000269524	2	0.379881
ENSG00000235081	0	0
ENSG00000244482	0	0
ENSG00000249189	0	0
ENSG00000105609	0	0
ENSG00000212314	0	0
ENSG00000240296	0	0
ENSG00000131042	0	0
ENSG00000264703	0	0
ENSG00000240197	0	0
ENSG00000276758	0	0
ENSG00000251431	0	0
ENSG00000234436	0	0
ENSG00000187116	0	0
ENSG00000275210	0	0
ENSG00000249654	0	0
ENSG00000250507	0	0
ENSG00000239961	0	0
ENSG00000167613	2	0.0279748
ENSG00000237955	0	0
ENSG00000167614	24	0.607922
ENSG00000227407	4	0.515603
ENSG00000268496	0	0
ENSG00000269873	0	0
ENSG00000267838	4	0.309948
ENSG00000226696	98	8.55631
ENSG00000235681	0	0
ENSG00000167615	2548	47.4971
ENSG00000275183	164	5.46308
ENSG00000167617	11	0.837136
ENSG00000167618	0	0
ENSG00000213016	0	0
ENSG00000104970	0	0
ENSG00000235181	0	0
ENSG00000239998	0	0
ENSG00000269271	0	0
ENSG00000104974	0	0
ENSG00000238094	0	0
ENSG00000104972	1	0.0230367
ENSG00000224730	0	0
ENSG00000186818	0	0
ENSG00000277636	0	0
ENSG00000242856	0	0
ENSG00000237323	0	0
ENSG00000225370	0	0
ENSG00000186152	0	0
ENSG00000228790	0	0
ENSG00000170858	0	0
ENSG00000242019	0	0
ENSG00000215765	0	0
ENSG00000243772	0	0
ENSG00000242473	0	0
ENSG00000125498	0	0
ENSG00000264257	0	0
ENSG00000189013	0	0
ENSG00000167633	0	0
ENSG00000221957	0	0
ENSG00000240403	0	0
ENSG00000199308	0	0
ENSG00000186431	0	0
ENSG00000268734	0	0
ENSG00000189430	0	0
ENSG00000167634	1	0.0178224
ENSG00000275012	0	0
ENSG00000022556	1	0.0199908
ENSG00000243494	0	0
ENSG00000267265	15	1.30131
ENSG00000088053	4	0.120262
ENSG00000267149	10	0.536495
ENSG00000160439	255	5.75383
ENSG00000131037	33	0.875914
ENSG00000125503	822	18.7024
ENSG00000287170	9	0.241994
ENSG00000267507	0	0
ENSG00000275863	0	0
ENSG00000105048	586	35.9662
ENSG00000129991	20	1.56575
ENSG00000267110	0	0
ENSG00000167646	176	5.17739
ENSG00000267577	6	0.249015
ENSG00000239137	0	0
ENSG00000129990	11	0.204547
ENSG00000080031	22	0.382398
ENSG00000286230	10	0.340602
ENSG00000267649	12	0.954799
ENSG00000180089	40	2.18904
ENSG00000276570	74	1.64847
ENSG00000105063	2598	44.4663
ENSG00000275519	3	3.00832
ENSG00000278328	0	0
ENSG00000278264	0	0
ENSG00000133265	927	35.7527
ENSG00000160469	725	16.6062
ENSG00000268729	0	0
ENSG00000180061	0	0
ENSG00000276831	2	0.402292
ENSG00000133247	631	18.822
ENSG00000160471	3	0.0982072
ENSG00000267706	0	0
ENSG00000180043	1	0.021369
ENSG00000095752	29	0.831568
ENSG00000160472	0	0
ENSG00000269275	0	0
ENSG00000233493	1	0.098113
ENSG00000108107	11710	189.71
ENSG00000284029	0	0
ENSG00000108106	10234	939.222
ENSG00000187902	5	0.146895
ENSG00000063241	871	52.9343
ENSG00000283567	0	0
ENSG00000279063	0	0
ENSG00000269859	5	0.681886
ENSG00000197483	302	5.78129
ENSG00000090971	1249	63.087
ENSG00000179954	5	0.0685037
ENSG00000187550	0	0
ENSG00000231274	0	0
ENSG00000218891	903	21.0726
ENSG00000179943	229	5.90366
ENSG00000171443	263	15.1338
ENSG00000261221	569	10.3107
ENSG00000276488	0	0
ENSG00000179922	65	2.23063
ENSG00000213015	762	44.9478
ENSG00000171425	2966	152.755
ENSG00000173581	679	29.0829
ENSG00000063244	1982	44.7219
ENSG00000267523	1	0.124205
ENSG00000267096	2	0.170046
ENSG00000063245	5363	22.5473
ENSG00000267117	0	0
ENSG00000267689	0	0
ENSG00000268593	0	0
ENSG00000185792	0	0
ENSG00000222524	0	0
ENSG00000223638	6	0.395296
ENSG00000229292	0	0
ENSG00000255238	0	0
ENSG00000179873	20	0.361073
ENSG00000160505	0	0
ENSG00000173572	0	0
ENSG00000179709	0	0
ENSG00000171487	0	0
ENSG00000267522	0	0
ENSG00000142409	1259	44.2523
ENSG00000223060	0	0
ENSG00000279959	0	0
ENSG00000167685	1169	41.0254
ENSG00000279794	55	5.56435
ENSG00000197487	0	0
ENSG00000197213	0	0
ENSG00000204532	0	0
ENSG00000242411	0	0
ENSG00000131848	43	1.19678
ENSG00000267908	0	0
ENSG00000267710	0	0
ENSG00000267298	8	0.975865
ENSG00000267549	6	0.128658
ENSG00000200646	0	0
ENSG00000213014	0	0
ENSG00000266907	0	0
ENSG00000267145	0	0
ENSG00000266932	2	0.138034
ENSG00000267429	3	0.185463
ENSG00000267606	2	0.210134
ENSG00000240225	191	4.05859
ENSG00000018869	57	1.37633
ENSG00000285996	13	0.265882
ENSG00000267781	2	0.293284
ENSG00000267192	2	0.301719
ENSG00000267454	44	1.86818
ENSG00000198440	33	0.457734
ENSG00000198046	206	3.19174
ENSG00000166770	277	5.74984
ENSG00000279405	0	0
ENSG00000276578	3	0.337011
ENSG00000196263	24	0.261175
ENSG00000267224	0	0
ENSG00000267421	6	0.990633
ENSG00000196867	206	3.43108
ENSG00000269696	7	0.226325
ENSG00000197016	77	0.729847
ENSG00000268847	0	0
ENSG00000197951	586	11.2306
ENSG00000269793	0	0
ENSG00000268182	3	0.0804427
ENSG00000127903	7	0.138434
ENSG00000286125	0	0
ENSG00000268067	0	0
ENSG00000269699	0	0
ENSG00000268407	0	0
ENSG00000198300	1	0.00796688
ENSG00000268654	0	0
ENSG00000274777	0	0
ENSG00000269786	0	0
ENSG00000268483	0	0
ENSG00000274219	0	0
ENSG00000131864	0	0
ENSG00000141946	0	0
ENSG00000270293	0	0
ENSG00000270790	0	0
ENSG00000258873	2	0.130131
ENSG00000268379	20	0.658191
ENSG00000083844	1598	52.4376
ENSG00000105146	50	2.58682
ENSG00000204524	950	6.37026
ENSG00000268713	0	0
ENSG00000267871	26	2.49003
ENSG00000197714	2628	46.5453
ENSG00000279541	0	0
ENSG00000268205	305	4.88434
ENSG00000268723	0	0
ENSG00000178229	354	6.54167
ENSG00000268678	3	0.195757
ENSG00000131845	421	6.65601
ENSG00000152433	17	1.94498
ENSG00000256060	65	5.95733
ENSG00000268133	0	0
ENSG00000188785	416	41.593
ENSG00000269533	5	0.636087
ENSG00000268533	1	0.13088
ENSG00000186272	126	3.16572
ENSG00000186230	354	5.73776
ENSG00000268163	0	0
ENSG00000276449	23	0.471964
ENSG00000178201	7	0.202856
ENSG00000268545	0	0
ENSG00000197128	586	25.7133
ENSG00000268266	0	0
ENSG00000105136	289	5.2663
ENSG00000268107	0	0
ENSG00000152439	151	11.0834
ENSG00000121406	103	1.27583
ENSG00000251369	281	4.45087
ENSG00000083817	138	3.69745
ENSG00000171649	275	4.37004
ENSG00000183647	503	12.5087
ENSG00000213762	379	43.8025
ENSG00000268392	0	0
ENSG00000121417	362	8.94681
ENSG00000269097	0	0
ENSG00000180532	0	0
ENSG00000204519	450	6.72913
ENSG00000269026	0	0
ENSG00000179909	2	0.053127
ENSG00000083814	15	0.352335
ENSG00000152443	299	3.87464
ENSG00000083828	750	18.9764
ENSG00000178935	168	4.87061
ENSG00000268750	0	0
ENSG00000269343	392	8.00537
ENSG00000269304	0	0
ENSG00000204514	126	4.28303
ENSG00000198466	878	8.69565
ENSG00000269867	0	0
ENSG00000270804	34	4.28542
ENSG00000269476	0	0
ENSG00000173480	231	27.0181
ENSG00000196724	87	1.67251
ENSG00000152454	492	15.2011
ENSG00000243234	0	0
ENSG00000177025	0	0
ENSG00000166704	83	1.33231
ENSG00000176593	92	3.26907
ENSG00000235974	0	0
ENSG00000286949	0	0
ENSG00000152467	0	0
ENSG00000268660	0	0
ENSG00000270837	0	0
ENSG00000176293	32	0.651548
ENSG00000243642	1	0.213757
ENSG00000121413	1158	28.4139
ENSG00000181894	358	6.21158
ENSG00000268293	0	0
ENSG00000286632	0	0
ENSG00000269236	0	0
ENSG00000171606	361	8.76641
ENSG00000213013	0	0
ENSG00000268866	0	0
ENSG00000198131	390	7.17774
ENSG00000283515	9	0.201741
ENSG00000268516	6	0.151082
ENSG00000268201	8	0.991834
ENSG00000278129	943	7.05838
ENSG00000267216	325	5.24279
ENSG00000142396	121	5.61662
ENSG00000283103	622	16.0232
ENSG00000269794	0	0
ENSG00000182318	219	3.2087
ENSG00000277588	0	0
ENSG00000121410	13	0.262109
ENSG00000268230	6	0.123158
ENSG00000268895	91	2.91322
ENSG00000279611	33	2.43005
ENSG00000174586	37	3.18558
ENSG00000268049	19	1.12269
ENSG00000269054	3	0.116099
ENSG00000252211	0	0
ENSG00000152475	20	0.669171
ENSG00000083845	31792	1802.04
ENSG00000266640	7	5.36315
ENSG00000269855	6	0.413264
ENSG00000268307	0	0
ENSG00000171574	636	18.9545
ENSG00000232098	329	39.358
ENSG00000268543	35	4.82141
ENSG00000268912	0	0
ENSG00000131849	1	0.0568238
ENSG00000269473	20	0.252457
ENSG00000249471	258	7.42933
ENSG00000083812	522	35.3821
ENSG00000083838	220	8.02648
ENSG00000269106	10	1.6672
ENSG00000083807	289	8.59795
ENSG00000252334	0	0
ENSG00000265272	0	0
ENSG00000273901	6	0.646337
ENSG00000119574	129	3.73993
ENSG00000264910	0	0
ENSG00000130726	16111	326.571
ENSG00000275924	0	0
ENSG00000130724	2043	155.827
ENSG00000130725	4666	433.471
ENSG00000267858	31	0.823469
ENSG00000099326	342	8.74737
ENSG00000213753	861	7.04299
ENSG00000286104	0	0
ENSG00000269032	0	0
ENSG00000269600	0	0
ENSG00000251841	0	0
ENSG00000184895	0	0
ENSG00000237659	0	0
ENSG00000232195	0	0
ENSG00000286130	0	0
ENSG00000129824	0	0
ENSG00000227289	0	0
ENSG00000229163	0	0
ENSG00000278847	0	0
ENSG00000067646	0	0
ENSG00000233070	0	0
ENSG00000223600	0	0
ENSG00000231535	0	0
ENSG00000234652	0	0
ENSG00000216777	0	0
ENSG00000176679	0	0
ENSG00000232927	0	0
ENSG00000225653	0	0
ENSG00000286050	0	0
ENSG00000218410	0	0
ENSG00000229518	0	0
ENSG00000229308	0	0
ENSG00000252900	0	0
ENSG00000225878	0	0
ENSG00000277930	0	0
ENSG00000099715	0	0
ENSG00000252468	0	0
ENSG00000231341	0	0
ENSG00000235001	0	0
ENSG00000214207	0	0
ENSG00000278585	0	0
ENSG00000235175	0	0
ENSG00000285470	0	0
ENSG00000237195	0	0
ENSG00000250204	0	0
ENSG00000168757	0	0
ENSG00000234830	0	0
ENSG00000238235	0	0
ENSG00000275352	0	0
ENSG00000234583	0	0
ENSG00000235094	0	0
ENSG00000223744	0	0
ENSG00000229643	0	0
ENSG00000129816	0	0
ENSG00000212856	0	0
ENSG00000237563	0	0
ENSG00000147753	0	0
ENSG00000185700	0	0
ENSG00000235895	0	0
ENSG00000232620	0	0
ENSG00000224953	0	0
ENSG00000274365	0	0
ENSG00000233634	0	0
ENSG00000099721	0	0
ENSG00000237701	0	0
ENSG00000092377	0	0
ENSG00000273906	0	0
ENSG00000232583	0	0
ENSG00000099725	0	0
ENSG00000252633	0	0
ENSG00000251996	0	0
ENSG00000252155	0	0
ENSG00000252472	0	0
ENSG00000275280	0	0
ENSG00000238073	0	0
ENSG00000223422	0	0
ENSG00000236435	0	0
ENSG00000236690	0	0
ENSG00000234795	0	0
ENSG00000237048	0	0
ENSG00000278854	0	0
ENSG00000215603	0	0
ENSG00000273863	0	0
ENSG00000244246	0	0
ENSG00000229745	0	0
ENSG00000241200	0	0
ENSG00000239893	0	0
ENSG00000227204	0	0
ENSG00000225809	0	0
ENSG00000215601	0	0
ENSG00000224634	0	0
ENSG00000223955	0	0
ENSG00000234179	0	0
ENSG00000226529	0	0
ENSG00000234850	0	0
ENSG00000227830	0	0
ENSG00000216824	0	0
ENSG00000275866	0	0
ENSG00000286217	0	0
ENSG00000233699	0	0
ENSG00000232419	0	0
ENSG00000180910	0	0
ENSG00000228207	0	0
ENSG00000173357	0	0
ENSG00000273731	0	0
ENSG00000230025	0	0
ENSG00000231988	0	0
ENSG00000232235	0	0
ENSG00000224408	0	0
ENSG00000238154	0	0
ENSG00000232924	0	0
ENSG00000197038	0	0
ENSG00000275310	0	0
ENSG00000232808	0	0
ENSG00000233803	1	0.0578359
ENSG00000225560	0	0
ENSG00000229549	0	0
ENSG00000228383	0	0
ENSG00000286120	0	0
ENSG00000188656	0	0
ENSG00000237802	0	0
ENSG00000286173	0	0
ENSG00000228927	0	0
ENSG00000225516	0	0
ENSG00000258992	0	0
ENSG00000274196	0	0
ENSG00000238074	0	0
ENSG00000230066	0	0
ENSG00000270073	0	0
ENSG00000234803	0	0
ENSG00000236424	0	0
ENSG00000224336	0	0
ENSG00000236786	0	0
ENSG00000231436	0	0
ENSG00000234110	0	0
ENSG00000226223	0	0
ENSG00000232617	0	0
ENSG00000183385	0	0
ENSG00000147761	0	0
ENSG00000228890	0	0
ENSG00000212855	0	0
ENSG00000129845	0	0
ENSG00000224075	0	0
ENSG00000228379	0	0
ENSG00000229208	0	0
ENSG00000274445	0	0
ENSG00000231874	0	0
ENSG00000187657	0	0
ENSG00000239225	0	0
ENSG00000234950	0	0
ENSG00000236718	0	0
ENSG00000243643	0	0
ENSG00000225685	0	0
ENSG00000278478	0	0
ENSG00000251766	0	0
ENSG00000252289	0	0
ENSG00000231411	0	0
ENSG00000226061	0	0
ENSG00000237447	0	0
ENSG00000225840	0	0
ENSG00000251705	0	0
ENSG00000273858	0	0
ENSG00000273693	0	0
ENSG00000271365	0	0
ENSG00000271309	0	0
ENSG00000270570	0	0
ENSG00000274231	0	0
ENSG00000278212	34	1.8284
ENSG00000274502	0	0
ENSG00000274162	0	0
ENSG00000258567	0	0
ENSG00000259154	0	0
ENSG00000259029	0	0
ENSG00000258991	0	0
ENSG00000270455	0	0
ENSG00000183704	0	0
ENSG00000270242	0	0
ENSG00000275828	0	0
ENSG00000225433	0	0
ENSG00000224567	0	0
ENSG00000271375	0	0
ENSG00000234385	0	0
ENSG00000215583	0	0
ENSG00000235649	0	0
ENSG00000206159	0	0
ENSG00000236477	0	0
ENSG00000232226	0	0
ENSG00000243980	0	0
ENSG00000232730	0	0
ENSG00000224060	0	0
ENSG00000225117	0	0
ENSG00000227447	0	0
ENSG00000114374	0	0
ENSG00000226863	0	0
ENSG00000233774	0	0
ENSG00000286009	0	0
ENSG00000228411	0	0
ENSG00000067048	0	0
ENSG00000234059	0	0
ENSG00000224035	0	0
ENSG00000235462	0	0
ENSG00000223915	0	0
ENSG00000183878	0	0
ENSG00000215414	2	0.184045
ENSG00000154620	0	0
ENSG00000241859	0	0
ENSG00000129864	0	0
ENSG00000129862	0	0
ENSG00000235451	0	0
ENSG00000223517	0	0
ENSG00000165246	0	0
ENSG00000226555	0	0
ENSG00000228787	0	0
ENSG00000236131	0	0
ENSG00000227949	0	0
ENSG00000224518	0	0
ENSG00000234620	0	0
ENSG00000227166	0	0
ENSG00000252689	0	0
ENSG00000252173	0	0
ENSG00000252323	0	0
ENSG00000286201	0	0
ENSG00000228518	0	0
ENSG00000271595	0	0
ENSG00000224989	0	0
ENSG00000283076	0	0
ENSG00000228578	0	0
ENSG00000230663	0	0
ENSG00000252315	0	0
ENSG00000252012	0	0
ENSG00000273966	0	0
ENSG00000238191	0	0
ENSG00000226353	0	0
ENSG00000275578	0	0
ENSG00000226449	0	0
ENSG00000225896	0	0
ENSG00000224166	0	0
ENSG00000229129	0	0
ENSG00000250868	0	0
ENSG00000223555	0	0
ENSG00000235521	0	0
ENSG00000252513	0	0
ENSG00000224964	0	0
ENSG00000226011	0	0
ENSG00000225740	0	0
ENSG00000129873	0	0
ENSG00000229138	0	0
ENSG00000224485	0	0
ENSG00000226116	0	0
ENSG00000237558	0	0
ENSG00000233378	0	0
ENSG00000237616	0	0
ENSG00000224033	0	0
ENSG00000182415	0	0
ENSG00000230412	0	0
ENSG00000226611	0	0
ENSG00000225895	0	0
ENSG00000233120	0	0
ENSG00000252166	0	0
ENSG00000232744	0	0
ENSG00000244646	0	0
ENSG00000229465	0	0
ENSG00000231311	0	0
ENSG00000236599	0	0
ENSG00000232899	0	0
ENSG00000229302	0	0
ENSG00000228945	0	0
ENSG00000233522	0	0
ENSG00000278391	0	0
ENSG00000251953	0	0
ENSG00000252667	0	0
ENSG00000249726	0	0
ENSG00000282909	0	0
ENSG00000226362	0	0
ENSG00000225716	0	0
ENSG00000229406	0	0
ENSG00000227494	0	0
ENSG00000252209	0	0
ENSG00000249634	0	0
ENSG00000251510	0	0
ENSG00000238067	0	0
ENSG00000233546	0	0
ENSG00000230377	0	0
ENSG00000250951	0	0
ENSG00000172468	0	0
ENSG00000230458	0	0
ENSG00000131007	0	0
ENSG00000240438	0	0
ENSG00000235479	0	0
ENSG00000249606	0	0
ENSG00000242153	0	0
ENSG00000169953	0	0
ENSG00000236429	0	0
ENSG00000176728	0	0
ENSG00000249501	0	0
ENSG00000228193	0	0
ENSG00000248573	0	0
ENSG00000230904	0	0
ENSG00000238135	0	0
ENSG00000224151	0	0
ENSG00000251970	0	0
ENSG00000238088	0	0
ENSG00000217179	0	0
ENSG00000217896	0	0
ENSG00000185275	0	0
ENSG00000252766	0	0
ENSG00000274282	0	0
ENSG00000234529	0	0
ENSG00000215580	0	0
ENSG00000131002	0	0
ENSG00000267793	0	0
ENSG00000260197	0	0
ENSG00000012817	0	0
ENSG00000288049	0	0
ENSG00000274837	0	0
ENSG00000237997	0	0
ENSG00000232522	0	0
ENSG00000228764	0	0
ENSG00000229236	0	0
ENSG00000277438	0	0
ENSG00000198692	0	0
ENSG00000286247	0	0
ENSG00000225624	0	0
ENSG00000280969	0	0
ENSG00000224482	0	0
ENSG00000216844	0	0
ENSG00000229551	0	0
ENSG00000226504	0	0
ENSG00000254488	0	0
ENSG00000237427	0	0
ENSG00000232634	0	0
ENSG00000226918	0	0
ENSG00000183146	0	0
ENSG00000223637	0	0
ENSG00000236615	0	0
ENSG00000288057	0	0
ENSG00000237269	0	0
ENSG00000169849	0	0
ENSG00000169811	0	0
ENSG00000242393	0	0
ENSG00000242875	0	0
ENSG00000234414	0	0
ENSG00000228257	0	0
ENSG00000184991	0	0
ENSG00000271123	0	0
ENSG00000226042	0	0
ENSG00000237023	0	0
ENSG00000229416	0	0
ENSG00000230029	0	0
ENSG00000277519	0	0
ENSG00000286187	0	0
ENSG00000229725	0	0
ENSG00000244395	0	0
ENSG00000251618	0	0
ENSG00000242389	0	0
ENSG00000227444	0	0
ENSG00000226092	0	0
ENSG00000237968	0	0
ENSG00000231159	0	0
ENSG00000232475	0	0
ENSG00000229553	0	0
ENSG00000228850	0	0
ENSG00000232029	0	0
ENSG00000169807	0	0
ENSG00000236951	0	0
ENSG00000131548	0	0
ENSG00000169800	0	0
ENSG00000229159	0	0
ENSG00000225615	0	0
ENSG00000229234	0	0
ENSG00000215560	0	0
ENSG00000229940	0	0
ENSG00000243040	0	0
ENSG00000259247	0	0
ENSG00000237902	0	0
ENSG00000226941	0	0
ENSG00000235059	0	0
ENSG00000131538	0	0
ENSG00000169789	0	0
ENSG00000234131	0	0
ENSG00000224873	0	0
ENSG00000230814	0	0
ENSG00000228571	0	0
ENSG00000230476	0	0
ENSG00000273589	0	0
ENSG00000224657	0	0
ENSG00000224917	0	0
ENSG00000230727	0	0
ENSG00000228240	0	0
ENSG00000276829	0	0
ENSG00000215537	0	0
ENSG00000226906	0	0
ENSG00000183753	0	0
ENSG00000244000	0	0
ENSG00000232764	0	0
ENSG00000233126	0	0
ENSG00000227251	0	0
ENSG00000188120	0	0
ENSG00000205944	0	0
ENSG00000205936	0	0
ENSG00000251925	0	0
ENSG00000286744	0	0
ENSG00000225189	0	0
ENSG00000230073	0	0
ENSG00000215540	0	0
ENSG00000236647	0	0
ENSG00000225466	0	0
ENSG00000224169	0	0
ENSG00000223407	0	0
ENSG00000226873	0	0
ENSG00000227915	0	0
ENSG00000169763	0	0
ENSG00000236620	0	0
ENSG00000224866	0	0
ENSG00000232424	0	0
ENSG00000252681	0	0
ENSG00000232910	0	0
ENSG00000232845	0	0
ENSG00000237302	0	0
ENSG00000231540	0	0
ENSG00000223362	0	0
ENSG00000231026	0	0
ENSG00000224571	0	0
ENSG00000226369	0	0
ENSG00000280961	0	0
ENSG00000227871	0	0
ENSG00000251917	0	0
ENSG00000231423	0	0
ENSG00000228465	0	0
ENSG00000232585	0	0
ENSG00000234081	0	0
ENSG00000172352	0	0
ENSG00000231375	0	0
ENSG00000237467	0	0
ENSG00000229250	0	0
ENSG00000232205	0	0
ENSG00000235981	0	0
ENSG00000223698	0	0
ENSG00000242854	0	0
ENSG00000230977	0	0
ENSG00000244231	0	0
ENSG00000172342	0	0
ENSG00000284071	0	0
ENSG00000239533	0	0
ENSG00000274234	0	0
ENSG00000225491	0	0
ENSG00000224827	0	0
ENSG00000233740	0	0
ENSG00000248792	0	0
ENSG00000279274	0	0
ENSG00000234399	0	0
ENSG00000227439	0	0
ENSG00000224210	0	0
ENSG00000232003	0	0
ENSG00000235412	0	0
ENSG00000183795	0	0
ENSG00000240566	0	0
ENSG00000232976	0	0
ENSG00000226270	0	0
ENSG00000227837	0	0
ENSG00000187191	0	0
ENSG00000205916	0	0
ENSG00000278602	0	0
ENSG00000223978	0	0
ENSG00000278197	0	0
ENSG00000230819	0	0
ENSG00000185894	0	0
ENSG00000228296	0	0
ENSG00000236379	0	0
ENSG00000274899	0	0
ENSG00000223641	0	0
ENSG00000227633	0	0
ENSG00000279115	0	0
ENSG00000228786	0	0
ENSG00000233652	0	0
ENSG00000233944	0	0
ENSG00000223636	0	0
ENSG00000172297	0	0
ENSG00000278242	0	0
ENSG00000284380	0	0
ENSG00000172294	0	0
ENSG00000240450	0	0
ENSG00000239304	0	0
ENSG00000233619	0	0
ENSG00000197092	0	0
ENSG00000235583	0	0
ENSG00000237823	0	0
ENSG00000229709	0	0
ENSG00000232064	0	0
ENSG00000225609	0	0
ENSG00000172288	0	0
ENSG00000270535	0	0
ENSG00000225287	0	0
ENSG00000225256	0	0
ENSG00000223856	0	0
ENSG00000235004	0	0
ENSG00000252426	0	0
ENSG00000231141	0	0
ENSG00000232614	0	0
ENSG00000225326	0	0
ENSG00000223406	0	0
ENSG00000229343	0	0
ENSG00000232695	0	0
ENSG00000235511	0	0
ENSG00000232914	0	0
ENSG00000223655	0	0
ENSG00000230854	0	0
ENSG00000252625	0	0
ENSG00000227635	0	0
ENSG00000237546	0	0
ENSG00000172283	0	0
ENSG00000227867	0	0
ENSG00000231716	0	0
ENSG00000234744	0	0
ENSG00000233156	0	0
ENSG00000234888	0	0
ENSG00000215507	0	0
ENSG00000235014	0	0
ENSG00000225876	0	0
ENSG00000251796	0	0
ENSG00000229238	0	0
ENSG00000252948	0	0
ENSG00000233843	0	0
ENSG00000188399	0	0
ENSG00000277146	0	0
ENSG00000215506	0	0
ENSG00000224240	0	0
ENSG00000227629	0	0
ENSG00000237917	0	0
ENSG00000231514	0	0
ENSG00000235857	0	0
ENSG00000277248	0	0
ENSG00000283047	0	0
ENSG00000279973	0	0
ENSG00000226444	0	0
ENSG00000276871	0	0
ENSG00000288262	0	0
ENSG00000286406	1	0.0214227
ENSG00000283023	0	0
ENSG00000276138	0	0
ENSG00000280341	0	0
ENSG00000236235	0	0
ENSG00000279442	0	0
ENSG00000184624	0	0
ENSG00000236097	0	0
ENSG00000236831	0	0
ENSG00000130538	0	0
ENSG00000237299	0	0
ENSG00000235759	0	0
ENSG00000233408	0	0
ENSG00000215268	0	0
ENSG00000213727	0	0
ENSG00000230643	0	0
ENSG00000230471	0	0
ENSG00000231565	0	0
ENSG00000226474	0	0
ENSG00000224435	0	0
ENSG00000234381	0	0
ENSG00000198062	0	0
ENSG00000236666	0	0
ENSG00000212216	0	0
ENSG00000241838	0	0
ENSG00000225255	0	0
ENSG00000235992	0	0
ENSG00000206195	63	1.79144
ENSG00000271127	3	0.0954131
ENSG00000232775	0	0
ENSG00000272872	1	0.0982544
ENSG00000271672	0	0
ENSG00000223875	0	0
ENSG00000215270	1	0.0650034
ENSG00000229286	0	0
ENSG00000233866	0	0
ENSG00000278188	0	0
ENSG00000225293	0	0
ENSG00000226160	0	0
ENSG00000229658	0	0
ENSG00000227367	0	0
ENSG00000280263	0	0
ENSG00000235969	0	0
ENSG00000273362	0	0
ENSG00000233995	0	0
ENSG00000239435	0	0
ENSG00000198445	0	0
ENSG00000287285	0	0
ENSG00000240122	0	0
ENSG00000100181	6	0.286106
ENSG00000283633	0	0
ENSG00000267338	0	0
ENSG00000249288	1	0.26952
ENSG00000249263	0	0
ENSG00000189295	0	0
ENSG00000259271	0	0
ENSG00000273244	0	0
ENSG00000241717	1	0.0234567
ENSG00000288024	0	0
ENSG00000235343	0	0
ENSG00000172967	0	0
ENSG00000229027	0	0
ENSG00000234121	0	0
ENSG00000283535	0	0
ENSG00000237835	0	0
ENSG00000220248	0	0
ENSG00000237689	0	0
ENSG00000228122	0	0
ENSG00000237358	0	0
ENSG00000225480	0	0
ENSG00000230481	0	0
ENSG00000253691	0	0
ENSG00000253460	0	0
ENSG00000254264	0	0
ENSG00000253481	0	0
ENSG00000285045	0	0
ENSG00000215568	0	0
ENSG00000270226	0	0
ENSG00000276400	0	0
ENSG00000237438	118	2.95167
ENSG00000273203	35	0.835937
ENSG00000273442	3	0.27059
ENSG00000177663	245	1.95029
ENSG00000235328	0	0
ENSG00000183307	91	1.56656
ENSG00000235478	0	0
ENSG00000069998	1388	52.6102
ENSG00000185837	10	1.10696
ENSG00000093072	2	0.0313151
ENSG00000236325	0	0
ENSG00000203416	0	0
ENSG00000241832	0	0
ENSG00000231004	0	0
ENSG00000239547	0	0
ENSG00000099954	1068	11.7879
ENSG00000229492	18	1.08427
ENSG00000232305	0	0
ENSG00000228045	0	0
ENSG00000286195	0	0
ENSG00000182902	1	0.0311933
ENSG00000236754	0	0
ENSG00000131100	763	39.0307
ENSG00000099968	899	12.3617
ENSG00000015475	286	22.836
ENSG00000264757	1	0.852357
ENSG00000269220	0	0
ENSG00000243156	1217	8.70325
ENSG00000093100	6	0.0945313
ENSG00000286990	0	0
ENSG00000207780	7	5.07787
ENSG00000235445	1	0.188888
ENSG00000234913	13	0.355576
ENSG00000237446	0	0
ENSG00000235295	0	0
ENSG00000225335	17	1.44001
ENSG00000215193	1230	4.54714
ENSG00000236890	0	0
ENSG00000235617	0	0
ENSG00000225225	0	0
ENSG00000183785	2	0.0680864
ENSG00000280007	2	0.00668646
ENSG00000184979	290	10.643
ENSG00000187979	0	0
ENSG00000276160	0	0
ENSG00000274044	0	0
ENSG00000276874	0	0
ENSG00000275060	0	0
ENSG00000277870	0	0
ENSG00000277017	0	0
ENSG00000278044	0	0
ENSG00000274252	0	0
ENSG00000275319	0	0
ENSG00000277690	0	0
ENSG00000278558	18	0.920086
ENSG00000274602	359	11.4445
ENSG00000274625	0	0
ENSG00000222630	0	0
ENSG00000275793	44	0.491449
ENSG00000275362	0	0
ENSG00000278110	0	0
ENSG00000286175	0	0
ENSG00000273907	1	0.0817609
ENSG00000273643	0	0
ENSG00000278008	0	0
ENSG00000182824	0	0
ENSG00000197421	0	0
ENSG00000239989	0	0
ENSG00000234764	0	0
ENSG00000161103	0	0
ENSG00000215544	7	0.877426
ENSG00000276095	1	0.127455
ENSG00000279987	0	0
ENSG00000183628	3	0.170614
ENSG00000283809	0	0
ENSG00000100033	44	1.24752
ENSG00000284294	0	0
ENSG00000280418	0	0
ENSG00000273032	129	1.98473
ENSG00000283583	0	0
ENSG00000237517	0	0
ENSG00000271275	0	0
ENSG00000283366	0	0
ENSG00000270393	0	0
ENSG00000286025	0	0
ENSG00000241527	4	0.301386
ENSG00000070413	1428	20.2271
ENSG00000206739	0	0
ENSG00000273311	40	1.23195
ENSG00000237347	0	0
ENSG00000281530	6	0.509504
ENSG00000223461	1	0.117162
ENSG00000272682	0	0
ENSG00000231086	1	0.0887872
ENSG00000100056	443	5.63679
ENSG00000206203	0	0
ENSG00000063515	2	0.0519532
ENSG00000260924	176	8.30532
ENSG00000100075	10092	444.547
ENSG00000070371	587	7.25384
ENSG00000286367	1	0.070735
ENSG00000230194	1	0.229591
ENSG00000251940	0	0
ENSG00000233471	0	0
ENSG00000287146	22	1.73227
ENSG00000100084	100	1.68242
ENSG00000242259	519	11.8798
ENSG00000244296	0	0
ENSG00000185608	259	12.7331
ENSG00000185065	31	1.00803
ENSG00000070010	691	26.3084
ENSG00000273300	0	0
ENSG00000273212	0	0
ENSG00000093009	998	32.8437
ENSG00000287652	0	0
ENSG00000184113	0	0
ENSG00000281548	0	0
ENSG00000230485	0	0
ENSG00000225007	0	0
ENSG00000184702	5	0.167869
ENSG00000284874	2	0.0331576
ENSG00000203618	0	0
ENSG00000184058	152	6.73905
ENSG00000185838	247	2.53577
ENSG00000235776	1	0.0851293
ENSG00000215012	890	9.12187
ENSG00000184470	519	17.4765
ENSG00000232926	0	0
ENSG00000093010	397	11.2561
ENSG00000284031	0	0
ENSG00000099889	511	8.59082
ENSG00000183597	203	3.94479
ENSG00000208023	0	0
ENSG00000236540	0	0
ENSG00000268292	0	0
ENSG00000277950	0	0
ENSG00000128191	420	6.35579
ENSG00000284140	0	0
ENSG00000284464	0	0
ENSG00000243762	5	0.64818
ENSG00000099899	1323	30.8106
ENSG00000278278	0	0
ENSG00000099901	3182	115.474
ENSG00000264346	0	0
ENSG00000099904	1197	16.1659
ENSG00000234409	0	0
ENSG00000249923	0	0
ENSG00000236499	34	1.08948
ENSG00000040608	194	23.6647
ENSG00000221039	0	0
ENSG00000161132	4	0.219963
ENSG00000128185	1540	89.5993
ENSG00000273343	30	3.24193
ENSG00000273139	27	3.95934
ENSG00000188280	0	0
ENSG00000235578	0	0
ENSG00000287446	0	0
ENSG00000161133	1	0.0633134
ENSG00000185252	769	14.0056
ENSG00000207343	0	0
ENSG00000244486	277	5.4543
ENSG00000277971	0	0
ENSG00000099910	286	7.71437
ENSG00000215493	0	0
ENSG00000255156	2	1.25117
ENSG00000201916	0	0
ENSG00000242876	3	0.73321
ENSG00000236670	8	0.422547
ENSG00000099917	1267	25.7818
ENSG00000236003	0	0
ENSG00000250261	3	0.18216
ENSG00000223553	0	0
ENSG00000276427	0	0
ENSG00000238125	0	0
ENSG00000229107	0	0
ENSG00000217261	2	0.0721191
ENSG00000235062	0	0
ENSG00000226287	158	10.0973
ENSG00000241973	3160	31.9176
ENSG00000099937	1	0.0309526
ENSG00000099940	293	4.69107
ENSG00000272600	0	0
ENSG00000099942	6946	232.517
ENSG00000237476	0	0
ENSG00000183773	3	0.0856999
ENSG00000285314	0	0
ENSG00000272829	21	3.62521
ENSG00000099949	154	2.45237
ENSG00000184436	491	29.2662
ENSG00000230513	30	0.89019
ENSG00000284060	0	0
ENSG00000161149	0	0
ENSG00000099957	3	0.0951468
ENSG00000284130	0	0
ENSG00000099960	0	0
ENSG00000226872	0	0
ENSG00000207575	0	0
ENSG00000206145	0	0
ENSG00000187905	1	0.0211569
ENSG00000249680	0	0
ENSG00000284665	0	0
ENSG00000169668	58	2.15881
ENSG00000197210	0	0
ENSG00000239511	0	0
ENSG00000224688	0	0
ENSG00000215498	0	0
ENSG00000234503	0	0
ENSG00000283972	0	0
ENSG00000133475	0	0
ENSG00000283145	0	0
ENSG00000226885	0	0
ENSG00000229266	0	0
ENSG00000169662	0	0
ENSG00000206142	0	0
ENSG00000237407	0	0
ENSG00000232771	0	0
ENSG00000279920	0	0
ENSG00000286102	0	0
ENSG00000226534	0	0
ENSG00000273846	0	0
ENSG00000274600	2	0.0223386
ENSG00000200057	0	0
ENSG00000252020	0	0
ENSG00000275840	0	0
ENSG00000169635	1453	14.5042
ENSG00000276800	0	0
ENSG00000206140	2	0.120795
ENSG00000183506	347	10.3145
ENSG00000252143	0	0
ENSG00000222352	0	0
ENSG00000183246	1	0.0117892
ENSG00000185651	1442	28.4926
ENSG00000275293	0	0
ENSG00000161179	1252	60.5476
ENSG00000161180	3	0.0916924
ENSG00000273342	1	0.154623
ENSG00000128228	358	29.5897
ENSG00000207751	15	0.935799
ENSG00000212102	2	1.74842
ENSG00000283871	0	0
ENSG00000284630	7	1.01342
ENSG00000284651	0	0
ENSG00000284654	0	0
ENSG00000284621	0	0
ENSG00000272954	2	0.317156
ENSG00000100023	327	5.29258
ENSG00000100027	269	4.26873
ENSG00000286365	0	0
ENSG00000244671	1	0.236766
ENSG00000286127	0	0
ENSG00000100030	1776	20.5922
ENSG00000200985	0	0
ENSG00000225544	0	0
ENSG00000100034	1373	18.1827
ENSG00000224086	5	0.151127
ENSG00000100038	254	5.57448
ENSG00000197549	0	0
ENSG00000253239	0	0
ENSG00000211637	0	0
ENSG00000254355	0	0
ENSG00000278657	0	0
ENSG00000211642	0	0
ENSG00000249333	0	0
ENSG00000253794	0	0
ENSG00000228161	0	0
ENSG00000253874	0	0
ENSG00000254075	0	0
ENSG00000254161	0	0
ENSG00000253242	0	0
ENSG00000253752	0	0
ENSG00000253823	0	0
ENSG00000275361	0	0
ENSG00000211638	0	0
ENSG00000225741	1	0.0540321
ENSG00000263366	1	0.0738771
ENSG00000236118	0	0
ENSG00000233720	0	0
ENSG00000211639	0	0
ENSG00000227710	0	0
ENSG00000224465	0	0
ENSG00000254308	0	0
ENSG00000253637	0	0
ENSG00000236323	0	0
ENSG00000211640	0	0
ENSG00000253126	0	0
ENSG00000211641	0	0
ENSG00000253935	0	0
ENSG00000228050	0	0
ENSG00000234726	0	0
ENSG00000169575	0	0
ENSG00000279278	0	0
ENSG00000274422	8	0.165657
ENSG00000234630	0	0
ENSG00000286129	5	0.11777
ENSG00000272779	1	0.0608283
ENSG00000211643	0	0
ENSG00000211644	0	0
ENSG00000211645	0	0
ENSG00000225724	0	0
ENSG00000223350	0	0
ENSG00000232515	0	0
ENSG00000211647	0	0
ENSG00000211648	0	0
ENSG00000237428	0	0
ENSG00000211649	0	0
ENSG00000232603	0	0
ENSG00000211650	0	0
ENSG00000211651	0	0
ENSG00000211652	0	0
ENSG00000254175	0	0
ENSG00000254073	0	0
ENSG00000253818	0	0
ENSG00000211653	0	0
ENSG00000224144	0	0
ENSG00000253889	0	0
ENSG00000211654	0	0
ENSG00000211655	0	0
ENSG00000230821	0	0
ENSG00000253631	0	0
ENSG00000226595	0	0
ENSG00000275004	135	2.31235
ENSG00000169548	0	0
ENSG00000185686	104	3.07796
ENSG00000220891	0	0
ENSG00000253120	0	0
ENSG00000211656	0	0
ENSG00000211657	0	0
ENSG00000253920	0	0
ENSG00000253329	0	0
ENSG00000215456	0	0
ENSG00000286941	0	0
ENSG00000183169	0	0
ENSG00000100121	0	0
ENSG00000253338	0	0
ENSG00000253451	0	0
ENSG00000211658	0	0
ENSG00000253913	0	0
ENSG00000253779	0	0
ENSG00000211659	0	0
ENSG00000232350	0	0
ENSG00000223999	0	0
ENSG00000253822	0	0
ENSG00000211660	0	0
ENSG00000253546	0	0
ENSG00000211661	0	0
ENSG00000211662	0	0
ENSG00000254240	0	0
ENSG00000211663	0	0
ENSG00000278667	0	0
ENSG00000211664	0	0
ENSG00000253152	0	0
ENSG00000211665	0	0
ENSG00000253786	0	0
ENSG00000211666	0	0
ENSG00000253590	0	0
ENSG00000211667	0	0
ENSG00000231392	0	0
ENSG00000275772	1	0.0677819
ENSG00000211668	0	0
ENSG00000274381	0	0
ENSG00000211669	0	0
ENSG00000226477	0	0
ENSG00000211670	0	0
ENSG00000278196	0	0
ENSG00000284049	0	0
ENSG00000237127	0	0
ENSG00000254077	0	0
ENSG00000253448	0	0
ENSG00000253234	0	0
ENSG00000226420	0	0
ENSG00000211672	0	0
ENSG00000253963	0	0
ENSG00000211673	0	0
ENSG00000264824	0	0
ENSG00000254709	0	0
ENSG00000211674	0	0
ENSG00000211675	0	0
ENSG00000211676	0	0
ENSG00000211677	2	0.295189
ENSG00000211678	0	0
ENSG00000211679	48	7.08453
ENSG00000211680	0	0
ENSG00000254029	0	0
ENSG00000211681	0	0
ENSG00000254030	0	0
ENSG00000211682	0	0
ENSG00000222037	0	0
ENSG00000211684	0	0
ENSG00000211685	0	0
ENSG00000237472	0	0
ENSG00000223679	0	0
ENSG00000100218	16	0.918364
ENSG00000128266	833	17.9183
ENSG00000283438	0	0
ENSG00000275635	0	0
ENSG00000100228	112	1.99507
ENSG00000186716	2298	23.1015
ENSG00000236794	0	0
ENSG00000240160	0	0
ENSG00000230701	98	2.98458
ENSG00000214526	0	0
ENSG00000236611	0	0
ENSG00000215478	4	0.317525
ENSG00000133519	103	4.04575
ENSG00000248409	0	0
ENSG00000234928	0	0
ENSG00000227755	4	0.425514
ENSG00000178248	0	0
ENSG00000287864	1	0.0705156
ENSG00000225413	0	0
ENSG00000280623	0	0
ENSG00000224277	0	0
ENSG00000128322	0	0
ENSG00000272733	0	0
ENSG00000278655	0	0
ENSG00000189269	0	0
ENSG00000275609	0	0
ENSG00000211683	0	0
ENSG00000228315	156	3.17535
ENSG00000234353	2	0.150527
ENSG00000244723	5	0.535232
ENSG00000272578	31	2.49569
ENSG00000159496	1	0.0180441
ENSG00000187792	224	2.2009
ENSG00000128218	7	0.841834
ENSG00000169314	0	0
ENSG00000250479	333	32.4383
ENSG00000099953	11	0.1962
ENSG00000099956	1209	15.8813
ENSG00000099958	1029	22.6854
ENSG00000272973	13	1.44609
ENSG00000133460	55	1.57051
ENSG00000251357	0	0
ENSG00000279467	0	0
ENSG00000244425	0	0
ENSG00000240972	369	45.1734
ENSG00000218537	12	0.554379
ENSG00000273295	0	0
ENSG00000225282	0	0
ENSG00000206090	0	0
ENSG00000231271	0	0
ENSG00000133433	5	0.30771
ENSG00000228039	0	0
ENSG00000099974	51	2.19824
ENSG00000272787	43	4.42249
ENSG00000099977	2	0.203245
ENSG00000285762	0	0
ENSG00000224205	0	0
ENSG00000250470	0	0
ENSG00000099984	0	0
ENSG00000276950	0	0
ENSG00000235689	0	0
ENSG00000099991	3097	28.2326
ENSG00000232545	27	3.29945
ENSG00000099994	7	0.150479
ENSG00000099998	0	0
ENSG00000230712	0	0
ENSG00000128262	0	0
ENSG00000225098	0	0
ENSG00000215464	1	0.149536
ENSG00000100014	180	1.95383
ENSG00000258555	0	0
ENSG00000128271	19	0.473532
ENSG00000178803	1	0.0336401
ENSG00000100024	4	0.0713456
ENSG00000228923	0	0
ENSG00000138867	2172	92.9727
ENSG00000100028	374	44.978
ENSG00000286070	2	0.0481218
ENSG00000178026	281	10.4819
ENSG00000100031	12	0.322151
ENSG00000230947	0	0
ENSG00000215481	0	0
ENSG00000284233	0	0
ENSG00000284128	0	0
ENSG00000284070	0	0
ENSG00000224124	0	0
ENSG00000224806	0	0
ENSG00000224334	0	0
ENSG00000282012	0	0
ENSG00000237601	0	0
ENSG00000182351	0	0
ENSG00000184571	0	0
ENSG00000167037	73	1.15306
ENSG00000199783	0	0
ENSG00000206069	1	0.0607741
ENSG00000197077	1604	13.9082
ENSG00000279085	0	0
ENSG00000279548	0	0
ENSG00000279006	0	0
ENSG00000279110	1	0.0051973
ENSG00000203280	0	0
ENSG00000271181	0	0
ENSG00000100053	6	0.478516
ENSG00000236641	0	0
ENSG00000244752	3	0.200751
ENSG00000279298	0	0
ENSG00000233577	8	1.28054
ENSG00000285968	0	0
ENSG00000285690	0	0
ENSG00000206066	0	0
ENSG00000230637	0	0
ENSG00000231466	16	1.39874
ENSG00000100068	239	8.82831
ENSG00000272942	0	0
ENSG00000272798	0	0
ENSG00000271138	0	0
ENSG00000100058	280	12.239
ENSG00000277872	0	0
ENSG00000272977	111	2.01623
ENSG00000234884	0	0
ENSG00000100077	249	5.90983
ENSG00000237387	0	0
ENSG00000224003	9	0.376964
ENSG00000222585	0	0
ENSG00000133454	0	0
ENSG00000278960	0	0
ENSG00000231933	0	0
ENSG00000232464	0	0
ENSG00000223056	0	0
ENSG00000232050	0	0
ENSG00000236464	0	0
ENSG00000229770	0	0
ENSG00000100095	7	0.072497
ENSG00000224192	0	0
ENSG00000252267	0	0
ENSG00000230203	0	0
ENSG00000128203	137	2.77206
ENSG00000100099	748	10.0681
ENSG00000100104	351	5.95378
ENSG00000100109	433	10.1953
ENSG00000261188	68	4.72663
ENSG00000128294	312	10.2087
ENSG00000221760	1	0.608826
ENSG00000213707	0	0
ENSG00000286326	0	0
ENSG00000100122	0	0
ENSG00000196431	7	0.590012
ENSG00000226912	0	0
ENSG00000225783	46	0.834222
ENSG00000278404	0	0
ENSG00000206028	0	0
ENSG00000277941	0	0
ENSG00000275942	0	0
ENSG00000244625	49	2.42823
ENSG00000276991	0	0
ENSG00000223704	6	0.346428
ENSG00000231369	0	0
ENSG00000235271	0	0
ENSG00000279440	0	0
ENSG00000200443	0	0
ENSG00000279914	0	0
ENSG00000279848	0	0
ENSG00000236858	0	0
ENSG00000280025	0	0
ENSG00000231405	0	0
ENSG00000238195	0	0
ENSG00000233521	0	0
ENSG00000233574	0	0
ENSG00000223726	0	0
ENSG00000226741	0	0
ENSG00000230051	0	0
ENSG00000280445	0	0
ENSG00000287034	0	0
ENSG00000227880	0	0
ENSG00000224027	0	0
ENSG00000227838	0	0
ENSG00000231495	0	0
ENSG00000226169	0	0
ENSG00000169184	234	25.7357
ENSG00000180957	1147	26.8402
ENSG00000235954	103	1.62354
ENSG00000277460	0	0
ENSG00000264073	0	0
ENSG00000283225	0	0
ENSG00000276150	0	0
ENSG00000100154	766	4.42835
ENSG00000274342	0	0
ENSG00000276675	0	0
ENSG00000239249	1	0.22654
ENSG00000201209	0	0
ENSG00000199797	0	0
ENSG00000276162	0	0
ENSG00000266503	0	0
ENSG00000183765	544	14.4901
ENSG00000100209	156	9.61792
ENSG00000159873	865	14.8797
ENSG00000100219	2164	82.252
ENSG00000226471	33	4.45589
ENSG00000272858	0	0
ENSG00000224256	0	0
ENSG00000183579	462	4.58427
ENSG00000235786	4	0.40468
ENSG00000177993	1	0.0314233
ENSG00000100249	0	0
ENSG00000183762	1301	32.6272
ENSG00000226772	0	0
ENSG00000200871	2	1.27455
ENSG00000251952	0	0
ENSG00000186998	244	7.81861
ENSG00000100263	616	23.6377
ENSG00000237015	3	0.531339
ENSG00000182944	3002	93.514
ENSG00000185340	55	1.28218
ENSG00000100276	48	2.28725
ENSG00000273216	2	0.285906
ENSG00000100280	3848	62.8328
ENSG00000280968	0	0
ENSG00000239127	0	0
ENSG00000285697	0	0
ENSG00000242156	0	0
ENSG00000278292	0	0
ENSG00000225465	5	0.209553
ENSG00000128250	0	0
ENSG00000100285	4	0.071872
ENSG00000282816	0	0
ENSG00000100296	1064	24.0879
ENSG00000234208	3	0.70784
ENSG00000184117	2343	79.367
ENSG00000186575	1520	35.314
ENSG00000233010	7	0.79289
ENSG00000232396	0	0
ENSG00000239446	0	0
ENSG00000100314	13	0.265882
ENSG00000100319	521	37.5939
ENSG00000200976	0	0
ENSG00000287967	0	0
ENSG00000184076	765	56.9479
ENSG00000100325	835	20.1691
ENSG00000100330	1363	10.3417
ENSG00000207455	0	0
ENSG00000279159	2	0.002767
ENSG00000275818	0	0
ENSG00000227117	0	0
ENSG00000227201	0	0
ENSG00000176635	0	0
ENSG00000226573	0	0
ENSG00000225971	0	0
ENSG00000225676	0	0
ENSG00000232530	0	0
ENSG00000128342	84	1.47968
ENSG00000268812	0	0
ENSG00000099985	0	0
ENSG00000279699	0	0
ENSG00000239282	7	0.318001
ENSG00000248751	0	0
ENSG00000099992	224	7.55776
ENSG00000099995	4059	54.3767
ENSG00000187860	76	1.69801
ENSG00000099999	555	18.8188
ENSG00000100003	115	1.86396
ENSG00000249590	0	0
ENSG00000273350	0	0
ENSG00000222915	0	0
ENSG00000272689	0	0
ENSG00000242114	7	0.421289
ENSG00000273428	0	0
ENSG00000230137	0	0
ENSG00000100012	0	0
ENSG00000181123	0	0
ENSG00000214161	0	0
ENSG00000133488	0	0
ENSG00000214491	0	0
ENSG00000225774	0	0
ENSG00000128242	10	1.18589
ENSG00000100029	2016	49.8073
ENSG00000223831	0	0
ENSG00000185339	4	0.126334
ENSG00000100036	71	2.32647
ENSG00000167065	43	1.00415
ENSG00000250318	3	0.334258
ENSG00000288153	1	0.203548
ENSG00000184792	148	3.67379
ENSG00000264661	0	0
ENSG00000237977	1	0.121116
ENSG00000235989	0	0
ENSG00000133422	630	9.61262
ENSG00000253352	832	11.3081
ENSG00000276664	0	0
ENSG00000276057	0	0
ENSG00000276965	0	0
ENSG00000275307	0	0
ENSG00000269987	0	0
ENSG00000269972	0	0
ENSG00000278920	9	0.0367527
ENSG00000240186	0	0
ENSG00000183963	289	5.97891
ENSG00000273387	0	0
ENSG00000198832	359	23.2255
ENSG00000235573	0	0
ENSG00000185133	170	4.60917
ENSG00000100078	1	0.0262264
ENSG00000214125	0	0
ENSG00000264141	0	0
ENSG00000138942	363	9.04364
ENSG00000254835	0	0
ENSG00000182541	478	8.8885
ENSG00000199695	0	0
ENSG00000202019	0	0
ENSG00000100100	151	4.25474
ENSG00000228839	5	0.61542
ENSG00000212542	0	0
ENSG00000100105	858	15.0207
ENSG00000213888	40	1.40378
ENSG00000206615	0	0
ENSG00000185721	2198	90.0171
ENSG00000184708	403	7.43707
ENSG00000240591	0	0
ENSG00000199248	2	1.27455
ENSG00000198089	530	8.9655
ENSG00000287817	19	1.48406
ENSG00000233733	0	0
ENSG00000229169	0	0
ENSG00000214093	8	1.19367
ENSG00000241878	500	12.8415
ENSG00000284082	0	0
ENSG00000183530	477	3.00415
ENSG00000100150	53	0.551418
ENSG00000285404	0	0
ENSG00000242251	3	0.688773
ENSG00000236132	0	0
ENSG00000252909	0	0
ENSG00000227813	0	0
ENSG00000128254	0	0
ENSG00000128245	1256	45.58
ENSG00000227519	0	0
ENSG00000230866	0	0
ENSG00000240647	0	0
ENSG00000232346	0	0
ENSG00000100170	0	0
ENSG00000234479	0	0
ENSG00000237439	0	0
ENSG00000232707	0	0
ENSG00000239674	0	0
ENSG00000205856	0	0
ENSG00000230120	0	0
ENSG00000275656	0	0
ENSG00000128253	8	0.226634
ENSG00000254127	0	0
ENSG00000242082	30	0.318886
ENSG00000100191	0	0
ENSG00000214076	0	0
ENSG00000273325	0	0
ENSG00000234626	0	0
ENSG00000128276	0	0
ENSG00000271093	0	0
ENSG00000205853	8	1.11556
ENSG00000274617	0	0
ENSG00000274170	0	0
ENSG00000230736	0	0
ENSG00000243519	0	0
ENSG00000241954	0	0
ENSG00000232218	0	0
ENSG00000100220	2058	69.5057
ENSG00000184459	5	0.163053
ENSG00000100225	1784	59.0526
ENSG00000185666	86	0.74542
ENSG00000236054	0	0
ENSG00000251890	0	0
ENSG00000229673	0	0
ENSG00000100234	1491	22.1164
ENSG00000228194	0	0
ENSG00000231253	0	0
ENSG00000228622	1	0.156038
ENSG00000233632	0	0
ENSG00000133424	632	8.19144
ENSG00000232073	0	0
ENSG00000230741	0	0
ENSG00000266012	0	0
ENSG00000253007	0	0
ENSG00000281295	0	0
ENSG00000232081	3	0.366605
ENSG00000224973	0	0
ENSG00000273082	4	0.790592
ENSG00000236052	0	0
ENSG00000224404	0	0
ENSG00000235485	0	0
ENSG00000280356	0	0
ENSG00000234891	0	0
ENSG00000237316	0	0
ENSG00000286592	0	0
ENSG00000175329	0	0
ENSG00000233080	5	0.526146
ENSG00000273068	0	0
ENSG00000238153	0	0
ENSG00000238584	0	0
ENSG00000100281	427	6.90619
ENSG00000273176	1	0.177113
ENSG00000100284	241	6.26752
ENSG00000266320	4	2.29205
ENSG00000274280	0	0
ENSG00000282602	0	0
ENSG00000282041	0	0
ENSG00000100292	176	7.072
ENSG00000100297	2635	51.9598
ENSG00000233388	0	0
ENSG00000273044	11	1.54974
ENSG00000100302	59	1.16714
ENSG00000198125	0	0
ENSG00000268818	1	0.0800335
ENSG00000221963	1	0.00677482
ENSG00000228587	0	0
ENSG00000226336	0	0
ENSG00000128313	0	0
ENSG00000100320	1840	17.3681
ENSG00000237406	11	0.660858
ENSG00000279652	0	0
ENSG00000279927	0	0
ENSG00000279217	0	0
ENSG00000279714	0	0
ENSG00000279805	0	0
ENSG00000128284	0	0
ENSG00000233764	0	0
ENSG00000231576	0	0
ENSG00000237948	0	0
ENSG00000225557	0	0
ENSG00000237129	0	0
ENSG00000229088	0	0
ENSG00000100336	1	0.0199207
ENSG00000128335	275	6.98393
ENSG00000100342	1	0.0227295
ENSG00000100345	7885	72.1604
ENSG00000278420	0	0
ENSG00000287269	0	0
ENSG00000223695	1	0.133703
ENSG00000237668	0	0
ENSG00000252225	0	0
ENSG00000228719	3	0.549908
ENSG00000100348	1033	123.577
ENSG00000100350	1422	19.7644
ENSG00000100353	7891	286.211
ENSG00000188078	0	0
ENSG00000229971	0	0
ENSG00000166862	0	0
ENSG00000261675	0	0
ENSG00000234688	0	0
ENSG00000287773	0	0
ENSG00000100360	321	19.6662
ENSG00000286485	0	0
ENSG00000100362	3	0.343808
ENSG00000234979	0	0
ENSG00000183822	0	0
ENSG00000100365	0	0
ENSG00000100368	0	0
ENSG00000232254	0	0
ENSG00000215403	0	0
ENSG00000185264	0	0
ENSG00000128311	307	18.6079
ENSG00000252412	0	0
ENSG00000128309	2918	132.297
ENSG00000287236	0	0
ENSG00000100379	400	15.471
ENSG00000201078	0	0
ENSG00000187045	0	0
ENSG00000231467	0	0
ENSG00000100385	6	0.101421
ENSG00000235237	0	0
ENSG00000133466	168	2.28976
ENSG00000278195	0	0
ENSG00000226233	0	0
ENSG00000128340	10	0.463238
ENSG00000100055	0	0
ENSG00000243902	0	0
ENSG00000237862	0	0
ENSG00000166897	26	0.211816
ENSG00000272694	0	0
ENSG00000100060	12	0.394724
ENSG00000100065	455	7.54335
ENSG00000225867	0	0
ENSG00000128283	962	30.5388
ENSG00000100079	0	0
ENSG00000273866	0	0
ENSG00000100083	1237	26.318
ENSG00000100092	130	3.10165
ENSG00000285304	0	0
ENSG00000233360	0	0
ENSG00000241360	683	23.1475
ENSG00000241333	0	0
ENSG00000100097	210	43.2616
ENSG00000273899	44	2.96765
ENSG00000100101	0	0
ENSG00000100106	475	3.21166
ENSG00000189060	1768	51.4323
ENSG00000100116	586	24.1295
ENSG00000128310	3	0.178348
ENSG00000100124	748	24.4394
ENSG00000284197	0	0
ENSG00000207696	3	2.10892
ENSG00000100129	6545	138.601
ENSG00000279738	81	0.28447
ENSG00000207227	0	0
ENSG00000100139	1502	21.7451
ENSG00000278948	305	11.248
ENSG00000128346	14	0.491576
ENSG00000272582	0	0
ENSG00000100142	396	14.2871
ENSG00000284289	0	0
ENSG00000100146	1	0.0238338
ENSG00000284266	3	3.40943
ENSG00000222044	0	0
ENSG00000273214	1	0.098681
ENSG00000100151	282	8.88594
ENSG00000233739	0	0
ENSG00000100156	0	0
ENSG00000128298	0	0
ENSG00000272720	3	0.142753
ENSG00000184381	195	4.05019
ENSG00000279080	0	0
ENSG00000185022	577	16.0068
ENSG00000198792	823	15.3038
ENSG00000235246	0	0
ENSG00000241693	0	0
ENSG00000277385	0	0
ENSG00000213923	2509	60.7331
ENSG00000283900	14	0.539345
ENSG00000244627	39	3.79908
ENSG00000229955	17	2.14271
ENSG00000286144	0	0
ENSG00000228620	0	0
ENSG00000168135	191	6.30703
ENSG00000286440	0	0
ENSG00000100196	160	6.44048
ENSG00000100201	4356	61.9974
ENSG00000100206	11	0.330575
ENSG00000224279	0	0
ENSG00000184949	79	2.23152
ENSG00000100211	175	9.40347
ENSG00000230912	0	0
ENSG00000228274	36	1.41323
ENSG00000287219	0	0
ENSG00000100216	1553	52.1402
ENSG00000100221	710	13.2713
ENSG00000100226	4226	58.7492
ENSG00000229598	0	0
ENSG00000100242	2739	46.0588
ENSG00000244491	1	0.147914
ENSG00000230149	1	0.12939
ENSG00000273096	2	0.74523
ENSG00000225450	0	0
ENSG00000272669	0	0
ENSG00000273076	0	0
ENSG00000100246	294	13.6007
ENSG00000221890	723	8.45632
ENSG00000183741	1838	20.709
ENSG00000288106	1	0.0233602
ENSG00000235209	1	0.100573
ENSG00000128383	0	0
ENSG00000179750	31	1.32946
ENSG00000249310	0	0
ENSG00000244509	1253	32.3148
ENSG00000284554	0	0
ENSG00000243811	2	0.0542255
ENSG00000128394	274	4.15562
ENSG00000259421	0	0
ENSG00000239713	1	0.0435988
ENSG00000225720	0	0
ENSG00000100298	6	0.399933
ENSG00000100307	136	2.25581
ENSG00000226024	0	0
ENSG00000279833	0	0
ENSG00000227009	0	0
ENSG00000100311	78	1.42669
ENSG00000284633	1	0.0248229
ENSG00000224794	0	0
ENSG00000100316	50642	1638.14
ENSG00000209480	0	0
ENSG00000209482	34	24.4043
ENSG00000263764	0	0
ENSG00000100321	845	13.1461
ENSG00000280216	10	1.67952
ENSG00000100324	567	12.0897
ENSG00000128268	319	39.4061
ENSG00000227188	0	0
ENSG00000100335	1962	35.2346
ENSG00000285025	0	0
ENSG00000128272	10906	389.353
ENSG00000187051	702	55.5962
ENSG00000100346	3	0.0204525
ENSG00000176177	0	0
ENSG00000235647	0	0
ENSG00000238875	0	0
ENSG00000226085	19	1.57998
ENSG00000100351	0	0
ENSG00000225528	0	0
ENSG00000133477	0	0
ENSG00000261202	9	0.419479
ENSG00000100354	831	3.55086
ENSG00000228599	0	0
ENSG00000239900	113	3.9986
ENSG00000284431	9	0.134494
ENSG00000100359	24	0.548066
ENSG00000229999	1	0.10363
ENSG00000196588	777	11.7166
ENSG00000272834	0	0
ENSG00000227413	0	0
ENSG00000232564	0	0
ENSG00000172912	0	0
ENSG00000230071	7	0.366043
ENSG00000231907	0	0
ENSG00000128285	1	0.0559381
ENSG00000100372	635	17.1145
ENSG00000230769	0	0
ENSG00000233603	0	0
ENSG00000266594	5	4.48609
ENSG00000100380	3490	74.0903
ENSG00000196236	658	16.3932
ENSG00000172404	0	0
ENSG00000273979	0	0
ENSG00000200683	0	0
ENSG00000100387	795	46.3729
ENSG00000222698	0	0
ENSG00000237214	2	0.234325
ENSG00000199515	0	0
ENSG00000213857	0	0
ENSG00000284015	0	0
ENSG00000100393	1071	8.31871
ENSG00000252859	0	0
ENSG00000232754	1	0.191004
ENSG00000231993	24	3.58102
ENSG00000215771	5	0.737971
ENSG00000100395	494	10.2636
ENSG00000235513	1	0.0240016
ENSG00000100399	0	0
ENSG00000100401	4431	87.0982
ENSG00000274552	0	0
ENSG00000100403	1819	21.0015
ENSG00000167074	301	4.67961
ENSG00000199865	0	0
ENSG00000273424	0	0
ENSG00000183864	769	12.0906
ENSG00000100412	2670	53.9288
ENSG00000100410	746	48.3083
ENSG00000100413	521	8.50724
ENSG00000286491	0	0
ENSG00000172346	20	0.53904
ENSG00000100417	1412	61.0928
ENSG00000100418	1175	21.1962
ENSG00000196419	9974	309.142
ENSG00000200332	0	0
ENSG00000100138	2928	210.608
ENSG00000285531	5	0.894863
ENSG00000207457	0	0
ENSG00000184208	34	1.01418
ENSG00000167077	10	0.169792
ENSG00000231261	0	0
ENSG00000252603	0	0
ENSG00000206813	0	0
ENSG00000100147	1269	12.1277
ENSG00000184068	25	0.570329
ENSG00000198911	7563	90.4913
ENSG00000207932	0	0
ENSG00000234965	166	8.05644
ENSG00000159958	90	1.56436
ENSG00000283829	0	0
ENSG00000100162	703	51.1051
ENSG00000205704	38	1.716
ENSG00000100167	659	11.1036
ENSG00000224883	0	0
ENSG00000183066	0	0
ENSG00000215347	1	0.0710298
ENSG00000198951	411	14.9949
ENSG00000286659	9	1.13648
ENSG00000177096	0	0
ENSG00000238498	0	0
ENSG00000183172	526	22.9623
ENSG00000184983	247	14.2372
ENSG00000270083	58	9.91212
ENSG00000237037	49	4.36193
ENSG00000213790	1	0.0573495
ENSG00000100197	1	0.0397833
ENSG00000227370	3	0.448609
ENSG00000232710	1	0.102232
ENSG00000281538	9	0.972579
ENSG00000205702	8	0.314595
ENSG00000226450	6	0.274585
ENSG00000100207	1993	17.8253
ENSG00000182057	10	1.23754
ENSG00000229891	159	8.4902
ENSG00000235568	2	0.0242967
ENSG00000230107	1	0.119211
ENSG00000172250	0	0
ENSG00000189306	865	10.8845
ENSG00000183569	0	0
ENSG00000182841	342	9.81915
ENSG00000202058	13	3.13234
ENSG00000251913	0	0
ENSG00000100227	3766	73.56
ENSG00000270022	5	0.513468
ENSG00000276027	0	0
ENSG00000100243	2366	153.652
ENSG00000249222	3	0.256027
ENSG00000128274	76	2.47721
ENSG00000200448	0	0
ENSG00000234009	7	0.535713
ENSG00000229608	0	0
ENSG00000274717	1	0.0427247
ENSG00000242247	476	11.898
ENSG00000100266	860	18.0382
ENSG00000226989	11	1.88936
ENSG00000230319	0	0
ENSG00000100271	124	5.02399
ENSG00000234735	0	0
ENSG00000100290	11	0.788722
ENSG00000100294	443	14.6852
ENSG00000100300	1227	77.8301
ENSG00000100304	1777	35.7859
ENSG00000159307	80	0.556925
ENSG00000236272	0	0
ENSG00000234892	0	0
ENSG00000203527	0	0
ENSG00000236117	0	0
ENSG00000186732	3	0.0559381
ENSG00000286801	0	0
ENSG00000223843	0	0
ENSG00000186976	26	0.36457
ENSG00000233157	0	0
ENSG00000180150	0	0
ENSG00000261251	12	0.952576
ENSG00000130540	179	4.76601
ENSG00000100341	5	0.134229
ENSG00000100344	124	5.7131
ENSG00000100347	838	33.7719
ENSG00000224856	4	0.847063
ENSG00000188677	272	11.8211
ENSG00000279175	3	0.0152048
ENSG00000280434	11	0.0525925
ENSG00000138964	0	0
ENSG00000279933	0	0
ENSG00000280011	0	0
ENSG00000138944	129	1.28357
ENSG00000220702	0	0
ENSG00000236079	0	0
ENSG00000232655	0	0
ENSG00000228807	1	0.305778
ENSG00000279642	0	0
ENSG00000188636	873	10.9852
ENSG00000215333	0	0
ENSG00000187012	0	0
ENSG00000234300	0	0
ENSG00000231801	0	0
ENSG00000186654	208	6.22344
ENSG00000248405	14	0.467274
ENSG00000241484	116	4.58543
ENSG00000056487	408	7.75821
ENSG00000223730	0	0
ENSG00000230922	82	3.42404
ENSG00000226328	122	4.00723
ENSG00000273243	5	0.720809
ENSG00000093000	849	28.1166
ENSG00000273353	21	4.46093
ENSG00000100364	894	9.61827
ENSG00000221598	4	4.13264
ENSG00000273287	2	0.103867
ENSG00000213752	0	0
ENSG00000100373	0	0
ENSG00000100376	411	8.10454
ENSG00000077935	0	0
ENSG00000128408	0	0
ENSG00000232363	0	0
ENSG00000077942	1722	40.4341
ENSG00000238120	0	0
ENSG00000251985	0	0
ENSG00000280383	94	0.277333
ENSG00000130638	2521	52.1868
ENSG00000264160	1	0.909181
ENSG00000235347	1	0.0559381
ENSG00000279954	1	0.0205635
ENSG00000235091	0	0
ENSG00000188064	138	2.38349
ENSG00000280424	0	0
ENSG00000273145	5	0.282471
ENSG00000231711	0	0
ENSG00000182257	6	0.145237
ENSG00000273289	10	1.45702
ENSG00000241990	38	2.95458
ENSG00000197182	60	1.80712
ENSG00000231010	0	0
ENSG00000235159	7	0.550542
ENSG00000266533	6	4.92929
ENSG00000283990	0	0
ENSG00000284175	0	0
ENSG00000284520	0	0
ENSG00000186951	315	2.14901
ENSG00000280384	9	0.300096
ENSG00000205643	82	3.49466
ENSG00000130943	1	0.00887756
ENSG00000075234	457	12.1443
ENSG00000277232	41	1.84172
ENSG00000075218	745	17.03
ENSG00000100416	542	21.8947
ENSG00000075275	687	3.95688
ENSG00000230634	1	0.157844
ENSG00000234869	0	0
ENSG00000075240	391	5.92483
ENSG00000100422	673	10.3311
ENSG00000260708	59	6.00466
ENSG00000054611	308	5.33861
ENSG00000280080	0	0
ENSG00000278881	0	0
ENSG00000280312	0	0
ENSG00000224715	1	0.0156252
ENSG00000218357	0	0
ENSG00000205634	0	0
ENSG00000224271	0	0
ENSG00000232897	0	0
ENSG00000279712	0	0
ENSG00000235154	0	0
ENSG00000278890	4	0.0484466
ENSG00000238192	0	0
ENSG00000229275	0	0
ENSG00000285707	0	0
ENSG00000266508	0	0
ENSG00000288540	0	0
ENSG00000285855	0	0
ENSG00000233179	0	0
ENSG00000287225	0	0
ENSG00000219438	98	2.53316
ENSG00000281732	0	0
ENSG00000266887	0	0
ENSG00000205632	1	0.0169835
ENSG00000286381	0	0
ENSG00000285623	0	0
ENSG00000226142	0	0
ENSG00000280199	0	0
ENSG00000285722	2	0.0582808
ENSG00000188511	1	0.0242147
ENSG00000280224	0	0
ENSG00000279597	0	0
ENSG00000264139	0	0
ENSG00000212939	0	0
ENSG00000213279	0	0
ENSG00000235111	0	0
ENSG00000286393	5	0.185598
ENSG00000226954	0	0
ENSG00000223142	0	0
ENSG00000214727	0	0
ENSG00000100425	1341	20.0969
ENSG00000279345	0	0
ENSG00000236867	0	0
ENSG00000260613	1	0.0427783
ENSG00000229409	0	0
ENSG00000277771	0	0
ENSG00000279494	0	0
ENSG00000100426	1508	14.9178
ENSG00000182858	808	10.337
ENSG00000273192	1	0.0290288
ENSG00000184164	271	11.7179
ENSG00000278869	1	0.0777521
ENSG00000198355	7303	236.908
ENSG00000276753	0	0
ENSG00000188263	0	0
ENSG00000138892	0	0
ENSG00000100427	2	0.037872
ENSG00000073146	4	0.0701348
ENSG00000280395	0	0
ENSG00000073150	120	3.57164
ENSG00000170638	1554	45.4981
ENSG00000273188	0	0
ENSG00000273253	124	8.44693
ENSG00000073169	1444	42.6068
ENSG00000272836	1	0.142654
ENSG00000273137	1	0.106545
ENSG00000128159	1124	12.6101
ENSG00000100429	2	0.053127
ENSG00000188130	972	10.6081
ENSG00000185386	155	6.99023
ENSG00000196576	5776	61.4538
ENSG00000205593	103	1.43599
ENSG00000227484	0	0
ENSG00000279182	0	0
ENSG00000100239	809	16.1536
ENSG00000100241	8559	72.7804
ENSG00000128165	52	0.841634
ENSG00000100253	0	0
ENSG00000100258	1679	43.0732
ENSG00000025770	810	16.5516
ENSG00000284194	176	11.2371
ENSG00000272821	0	0
ENSG00000025708	12	0.504789
ENSG00000177989	17	1.19506
ENSG00000273272	0	0
ENSG00000272666	0	0
ENSG00000130487	1	0.434322
ENSG00000217442	1	0.147594
ENSG00000205560	4	0.104785
ENSG00000254413	4	0.0555961
ENSG00000100288	3	0.138783
ENSG00000205559	46	1.49865
ENSG00000272940	0	0
ENSG00000008735	457	5.46705
ENSG00000100299	304	10.8078
ENSG00000212569	0	0
ENSG00000286508	0	0
ENSG00000251322	702	5.91698
ENSG00000206841	0	0
ENSG00000225929	0	0
ENSG00000100312	6	0.286106
ENSG00000254499	0	0
ENSG00000213683	3	0.269165
ENSG00000184319	79	4.84433
ENSG00000079974	116	3.29441
ENSG00000279493	0	0
ENSG00000277117	10	0.210654
ENSG00000279687	0	0
ENSG00000280071	14	0.602677
ENSG00000276612	0	0
ENSG00000275464	55	1.1764
ENSG00000280433	8	0.139946
ENSG00000279669	0	0
ENSG00000279094	15	1.04691
ENSG00000274333	0	0
ENSG00000277777	0	0
ENSG00000279186	0	0
ENSG00000279784	0	0
ENSG00000279064	0	0
ENSG00000274559	0	0
ENSG00000280013	0	0
ENSG00000279769	0	0
ENSG00000280191	0	0
ENSG00000280095	0	0
ENSG00000280179	0	0
ENSG00000275993	47	0.675134
ENSG00000288187	0	0
ENSG00000274790	0	0
ENSG00000275496	1	0.0286507
ENSG00000280019	0	0
ENSG00000279709	0	0
ENSG00000278903	0	0
ENSG00000276902	0	0
ENSG00000274276	139	4.02814
ENSG00000275895	137	9.16765
ENSG00000280346	0	0
ENSG00000279226	0	0
ENSG00000278927	0	0
ENSG00000276076	0	0
ENSG00000280145	0	0
ENSG00000278878	0	0
ENSG00000279788	0	0
ENSG00000279728	0	0
ENSG00000280164	3	0.198223
ENSG00000279998	0	0
ENSG00000278955	0	0
ENSG00000284550	0	0
ENSG00000280172	0	0
ENSG00000279751	0	0
ENSG00000280018	12	1.15248
ENSG00000279477	0	0
ENSG00000278884	0	0
ENSG00000277067	0	0
ENSG00000274046	0	0
ENSG00000280330	0	0
ENSG00000279303	0	0
ENSG00000279647	0	0
ENSG00000279895	0	0
ENSG00000276077	0	0
ENSG00000274484	0	0
ENSG00000279177	0	0
ENSG00000276546	0	0
ENSG00000277991	0	0
ENSG00000273590	0	0
ENSG00000277277	0	0
ENSG00000278961	0	0
ENSG00000276289	0	0
ENSG00000273614	0	0
ENSG00000279967	0	0
ENSG00000278996	0	0
ENSG00000275950	0	0
ENSG00000275664	0	0
ENSG00000275708	5332	2019.9
ENSG00000277437	2	2.23569
ENSG00000280800	0	0
ENSG00000278233	1	0.445677
ENSG00000286155	0	0
ENSG00000286252	0	0
ENSG00000286057	0	0
ENSG00000286012	0	0
ENSG00000274060	0	0
ENSG00000277671	0	0
ENSG00000281383	0	0
ENSG00000277739	1	0.445677
ENSG00000280441	2	0.0541179
ENSG00000277379	0	0
ENSG00000274868	1	0.757651
ENSG00000280614	0	0
ENSG00000275215	3	1.33703
ENSG00000286267	0	0
ENSG00000286146	1	0.20726
ENSG00000286054	0	0
ENSG00000286178	0	0
ENSG00000275692	0	0
ENSG00000278775	0	0
ENSG00000281181	0	0
ENSG00000278189	0	0
ENSG00000286149	0	0
ENSG00000286032	0	0
ENSG00000286091	0	0
ENSG00000286148	0	0
ENSG00000279990	0	0
ENSG00000279615	0	0
ENSG00000279167	0	0
ENSG00000279579	0	0
ENSG00000286033	0	0
ENSG00000279213	0	0
ENSG00000280243	0	0
ENSG00000278931	1	0.0402768
ENSG00000264462	887	336.018
ENSG00000264063	38	42.4781
ENSG00000279501	0	0
ENSG00000279414	4	0.535863
ENSG00000280436	0	0
ENSG00000188681	62	3.22233
ENSG00000279720	2	0.27221
ENSG00000279381	0	0
ENSG00000278932	17	1.42759
ENSG00000279718	0	0
ENSG00000279208	6	0.532723
ENSG00000279864	0	0
ENSG00000279211	0	0
ENSG00000286103	0	0
ENSG00000275631	0	0
ENSG00000280081	0	0
ENSG00000279783	0	0
ENSG00000264002	0	0
ENSG00000252199	0	0
ENSG00000279321	0	0
ENSG00000270533	0	0
ENSG00000280372	0	0
ENSG00000279851	1	0.0351125
ENSG00000279062	0	0
ENSG00000277693	3	0.238144
ENSG00000275945	0	0
ENSG00000275592	0	0
ENSG00000278106	0	0
ENSG00000187172	0	0
ENSG00000273840	0	0
ENSG00000274391	2	0.0636681
ENSG00000278678	0	0
ENSG00000273872	0	0
ENSG00000276556	0	0
ENSG00000277282	0	0
ENSG00000229306	0	0
ENSG00000224309	0	0
ENSG00000207097	0	0
ENSG00000168122	0	0
ENSG00000237202	0	0
ENSG00000280108	0	0
ENSG00000185390	0	0
ENSG00000175302	0	0
ENSG00000266211	0	0
ENSG00000226930	0	0
ENSG00000219280	0	0
ENSG00000228159	0	0
ENSG00000228184	0	0
ENSG00000179381	0	0
ENSG00000218549	0	0
ENSG00000166351	0	0
ENSG00000207476	0	0
ENSG00000266299	0	0
ENSG00000278381	0	0
ENSG00000227874	0	0
ENSG00000214319	0	0
ENSG00000279773	0	0
ENSG00000273692	0	0
ENSG00000278618	0	0
ENSG00000229231	0	0
ENSG00000224922	0	0
ENSG00000173231	0	0
ENSG00000232797	0	0
ENSG00000224860	0	0
ENSG00000215562	0	0
ENSG00000234538	0	0
ENSG00000228314	0	0
ENSG00000230965	0	0
ENSG00000215559	2	0.0366901
ENSG00000203616	0	0
ENSG00000223287	0	0
ENSG00000183249	0	0
ENSG00000233442	0	0
ENSG00000275170	0	0
ENSG00000224905	23	1.17743
ENSG00000249493	4	0.554379
ENSG00000201812	1	0.587832
ENSG00000277572	0	0
ENSG00000188992	0	0
ENSG00000240755	0	0
ENSG00000185272	138	4.72391
ENSG00000243064	0	0
ENSG00000155304	656	11.3388
ENSG00000155307	0	0
ENSG00000223662	0	0
ENSG00000232884	0	0
ENSG00000228600	0	0
ENSG00000225502	0	0
ENSG00000235609	9	0.103508
ENSG00000281903	2	0.191541
ENSG00000226406	0	0
ENSG00000235277	0	0
ENSG00000180530	129	15.3514
ENSG00000229047	0	0
ENSG00000231201	0	0
ENSG00000279390	0	0
ENSG00000236471	0	0
ENSG00000288536	0	0
ENSG00000288555	0	0
ENSG00000288578	0	0
ENSG00000280082	0	0
ENSG00000229425	0	0
ENSG00000224524	0	0
ENSG00000224247	0	0
ENSG00000212564	0	0
ENSG00000226298	0	0
ENSG00000155313	307	3.91947
ENSG00000234159	0	0
ENSG00000215386	91	2.93249
ENSG00000252273	0	0
ENSG00000214976	0	0
ENSG00000224602	0	0
ENSG00000201025	0	0
ENSG00000270071	0	0
ENSG00000270139	0	0
ENSG00000287066	0	0
ENSG00000280432	5	0.309666
ENSG00000207638	0	0
ENSG00000199030	0	0
ENSG00000269950	0	0
ENSG00000207863	0	0
ENSG00000239023	0	0
ENSG00000237735	0	0
ENSG00000232886	0	0
ENSG00000225735	0	0
ENSG00000278181	0	0
ENSG00000252462	0	0
ENSG00000232560	0	0
ENSG00000226580	11	5.13749
ENSG00000266195	0	0
ENSG00000154639	390	18.4038
ENSG00000232260	0	0
ENSG00000200754	0	0
ENSG00000199962	0	0
ENSG00000154640	1321	60.658
ENSG00000280594	46	5.68238
ENSG00000226956	0	0
ENSG00000279648	0	0
ENSG00000240770	0	0
ENSG00000154642	113	1.42797
ENSG00000244676	0	0
ENSG00000231755	0	0
ENSG00000215369	0	0
ENSG00000154645	38	1.07029
ENSG00000227330	0	0
ENSG00000154646	0	0
ENSG00000228708	0	0
ENSG00000224141	0	0
ENSG00000230233	0	0
ENSG00000265841	0	0
ENSG00000198618	2338	320.13
ENSG00000279156	0	0
ENSG00000232193	0	0
ENSG00000226204	0	0
ENSG00000235965	0	0
ENSG00000229289	0	0
ENSG00000226818	0	0
ENSG00000231620	0	0
ENSG00000212609	0	0
ENSG00000230198	0	0
ENSG00000271486	0	0
ENSG00000229336	0	0
ENSG00000215353	0	0
ENSG00000233480	0	0
ENSG00000233236	0	0
ENSG00000251851	0	0
ENSG00000252963	0	0
ENSG00000233676	0	0
ENSG00000234439	0	0
ENSG00000233206	0	0
ENSG00000276738	0	0
ENSG00000224924	0	0
ENSG00000215351	0	0
ENSG00000154654	0	0
ENSG00000226771	0	0
ENSG00000234730	0	0
ENSG00000237527	0	0
ENSG00000238265	0	0
ENSG00000233997	0	0
ENSG00000227075	0	0
ENSG00000233215	0	0
ENSG00000184856	0	0
ENSG00000234340	0	0
ENSG00000231136	0	0
ENSG00000202339	0	0
ENSG00000226043	0	0
ENSG00000223488	0	0
ENSG00000234034	0	0
ENSG00000225906	0	0
ENSG00000230972	0	0
ENSG00000275469	0	0
ENSG00000219368	0	0
ENSG00000231058	0	0
ENSG00000286222	0	0
ENSG00000223078	0	0
ENSG00000228592	0	0
ENSG00000223822	0	0
ENSG00000237569	0	0
ENSG00000199698	0	0
ENSG00000227716	0	0
ENSG00000288094	0	0
ENSG00000287612	0	0
ENSG00000231986	0	0
ENSG00000235564	0	0
ENSG00000287801	0	0
ENSG00000226996	0	0
ENSG00000224018	0	0
ENSG00000224832	0	0
ENSG00000237484	0	0
ENSG00000226983	0	0
ENSG00000227090	0	0
ENSG00000230379	0	0
ENSG00000237444	0	0
ENSG00000244278	0	0
ENSG00000232512	0	0
ENSG00000274662	0	0
ENSG00000223870	0	0
ENSG00000222042	1	0.0790134
ENSG00000238627	0	0
ENSG00000213885	0	0
ENSG00000279534	0	0
ENSG00000185433	0	0
ENSG00000229962	1	0.0522118
ENSG00000234883	0	0
ENSG00000283904	0	0
ENSG00000260583	9	1.10179
ENSG00000154719	367	20.8717
ENSG00000154721	65	1.01868
ENSG00000237731	0	0
ENSG00000287109	0	0
ENSG00000227054	0	0
ENSG00000154723	596	68.999
ENSG00000154727	254	3.31418
ENSG00000235514	0	0
ENSG00000142192	7617	144.96
ENSG00000233783	0	0
ENSG00000251972	1	0.668515
ENSG00000224541	0	0
ENSG00000273492	5	0.1687
ENSG00000206802	0	0
ENSG00000286902	0	0
ENSG00000229025	0	0
ENSG00000232692	0	0
ENSG00000197934	0	0
ENSG00000273115	0	0
ENSG00000166265	0	0
ENSG00000154734	18129	238.509
ENSG00000223563	0	0
ENSG00000154736	90	1.70804
ENSG00000266133	0	0
ENSG00000215326	0	0
ENSG00000231236	0	0
ENSG00000236332	0	0
ENSG00000233300	0	0
ENSG00000217026	0	0
ENSG00000219592	0	0
ENSG00000234052	0	0
ENSG00000225298	0	0
ENSG00000234083	0	0
ENSG00000178457	0	0
ENSG00000232079	0	0
ENSG00000236532	0	0
ENSG00000232855	0	0
ENSG00000226935	0	0
ENSG00000283300	0	0
ENSG00000156239	166	8.75429
ENSG00000215005	0	0
ENSG00000215317	0	0
ENSG00000198862	666	5.85528
ENSG00000176054	3	0.485904
ENSG00000156253	131	4.99313
ENSG00000273254	9	0.964932
ENSG00000156256	219	4.97114
ENSG00000156261	4420	161.865
ENSG00000231125	13	1.11644
ENSG00000286018	0	0
ENSG00000156265	3	0.097738
ENSG00000232687	0	0
ENSG00000201984	0	0
ENSG00000212479	0	0
ENSG00000224649	0	0
ENSG00000215533	0	0
ENSG00000156273	1083	12.8009
ENSG00000236056	0	0
ENSG00000248476	4	0.332222
ENSG00000273017	0	0
ENSG00000232118	0	0
ENSG00000228817	6	0.592086
ENSG00000234293	0	0
ENSG00000171189	2	0.0428994
ENSG00000273464	0	0
ENSG00000174680	0	0
ENSG00000259981	0	0
ENSG00000156282	0	0
ENSG00000227342	0	0
ENSG00000156284	0	0
ENSG00000225267	0	0
ENSG00000188694	0	0
ENSG00000232263	0	0
ENSG00000197683	0	0
ENSG00000206107	0	0
ENSG00000186980	0	0
ENSG00000250973	0	0
ENSG00000182816	0	0
ENSG00000265007	0	0
ENSG00000198390	0	0
ENSG00000240432	0	0
ENSG00000186971	0	0
ENSG00000233640	0	0
ENSG00000186970	0	0
ENSG00000184351	9	0.927035
ENSG00000186965	0	0
ENSG00000244025	0	0
ENSG00000186967	0	0
ENSG00000186977	0	0
ENSG00000237841	0	0
ENSG00000235312	0	0
ENSG00000218125	0	0
ENSG00000236612	0	0
ENSG00000186925	0	0
ENSG00000244362	0	0
ENSG00000206106	0	0
ENSG00000212938	0	0
ENSG00000186930	0	0
ENSG00000186924	0	0
ENSG00000184724	0	0
ENSG00000244624	0	0
ENSG00000206105	0	0
ENSG00000184032	0	0
ENSG00000206104	0	0
ENSG00000231068	0	0
ENSG00000236400	0	0
ENSG00000187026	2	0.292655
ENSG00000187005	0	0
ENSG00000238257	0	0
ENSG00000233036	0	0
ENSG00000227840	0	0
ENSG00000183640	0	0
ENSG00000274749	0	0
ENSG00000182591	0	0
ENSG00000206102	0	0
ENSG00000228941	0	0
ENSG00000156299	1270	12.0277
ENSG00000286643	0	0
ENSG00000237325	0	0
ENSG00000237594	52	4.31363
ENSG00000230870	3	0.138783
ENSG00000234509	5	0.152684
ENSG00000142168	4408	172.151
ENSG00000238390	16	6.16394
ENSG00000273271	0	0
ENSG00000156304	892	14.2479
ENSG00000229046	0	0
ENSG00000273091	0	0
ENSG00000234107	0	0
ENSG00000142149	218	1.93556
ENSG00000237138	0	0
ENSG00000230323	2	0.318638
ENSG00000261610	8	0.306121
ENSG00000159055	230	10.1445
ENSG00000227256	2	0.177343
ENSG00000170262	0	0
ENSG00000232623	1	0.117162
ENSG00000142207	1877	11.8312
ENSG00000200792	17	8.52357
ENSG00000256073	145	11.8981
ENSG00000265590	5	0.0770841
ENSG00000166979	55	2.24439
ENSG00000229007	0	0
ENSG00000242220	8	0.397022
ENSG00000252045	0	0
ENSG00000252950	0	0
ENSG00000159079	93	1.80362
ENSG00000228433	0	0
ENSG00000238220	0	0
ENSG00000159082	285	2.73753
ENSG00000238197	58	1.07006
ENSG00000159086	589	10.3194
ENSG00000205930	23	0.887068
ENSG00000279690	0	0
ENSG00000205929	0	0
ENSG00000224427	0	0
ENSG00000207098	0	0
ENSG00000232360	0	0
ENSG00000227757	0	0
ENSG00000228961	0	0
ENSG00000205927	167	4.59729
ENSG00000232539	0	0
ENSG00000184221	53	3.33702
ENSG00000226527	0	0
ENSG00000226433	0	0
ENSG00000229086	0	0
ENSG00000249624	0	0
ENSG00000159110	59	3.56977
ENSG00000223799	1	0.0306053
ENSG00000243646	15	0.52696
ENSG00000142166	157	1.76224
ENSG00000226501	3	0.388908
ENSG00000159128	1192	46.6595
ENSG00000142188	450	10.0212
ENSG00000215088	0	0
ENSG00000231355	0	0
ENSG00000177692	14	0.42675
ENSG00000159131	3530	67.4057
ENSG00000233956	2	0.273301
ENSG00000159140	4653	37.7986
ENSG00000284448	0	0
ENSG00000159147	762	25.6211
ENSG00000249209	0	0
ENSG00000205758	369	11.3137
ENSG00000205726	304	1.22138
ENSG00000241837	305	25.4871
ENSG00000237945	65	7.24225
ENSG00000244294	0	0
ENSG00000273102	7	0.807648
ENSG00000243927	297	19.0877
ENSG00000198743	1160	6.8389
ENSG00000272657	0	0
ENSG00000224598	0	0
ENSG00000227456	0	0
ENSG00000214955	0	0
ENSG00000225555	2	0.0515994
ENSG00000159197	0	0
ENSG00000205670	1	0.0123329
ENSG00000222018	0	0
ENSG00000273104	0	0
ENSG00000243627	0	0
ENSG00000272958	0	0
ENSG00000180509	1	0.0194547
ENSG00000221398	0	0
ENSG00000159200	420	10.1702
ENSG00000159212	0	0
ENSG00000230978	0	0
ENSG00000234380	1	0.0259075
ENSG00000159216	400	17.2411
ENSG00000286153	0	0
ENSG00000234703	0	0
ENSG00000223671	0	0
ENSG00000231300	0	0
ENSG00000230794	0	0
ENSG00000211590	0	0
ENSG00000229761	0	0
ENSG00000234008	0	0
ENSG00000231106	0	0
ENSG00000214914	0	0
ENSG00000185917	277	5.79749
ENSG00000189089	0	0
ENSG00000236677	2	0.305778
ENSG00000200213	0	0
ENSG00000230212	3	0.167539
ENSG00000159228	778	27.5731
ENSG00000236119	0	0
ENSG00000233393	0	0
ENSG00000226054	10	0.767889
ENSG00000236830	81	6.53642
ENSG00000214889	0	0
ENSG00000159231	217	14.8266
ENSG00000142197	1007	8.93505
ENSG00000228149	0	0
ENSG00000214867	0	0
ENSG00000273199	0	0
ENSG00000159256	339	5.47252
ENSG00000228107	4	0.457641
ENSG00000159259	1668	25.4676
ENSG00000224421	0	0
ENSG00000230479	0	0
ENSG00000233818	2	0.190737
ENSG00000159261	0	0
ENSG00000279365	0	0
ENSG00000223741	0	0
ENSG00000286517	0	0
ENSG00000286852	0	0
ENSG00000231324	1	0.0601841
ENSG00000224269	1	0.201146
ENSG00000159263	739	11.296
ENSG00000159267	546	5.75796
ENSG00000237646	1	0.128415
ENSG00000199806	0	0
ENSG00000270652	0	0
ENSG00000224790	33	1.02797
ENSG00000207416	0	0
ENSG00000215734	0	0
ENSG00000183145	55	1.78674
ENSG00000212136	0	0
ENSG00000185808	237	16.6262
ENSG00000182670	1188	7.81704
ENSG00000270116	10	1.28658
ENSG00000228677	0	0
ENSG00000230366	0	0
ENSG00000263969	0	0
ENSG00000242553	0	0
ENSG00000157538	1132	17.551
ENSG00000272948	19	1.81454
ENSG00000287637	0	0
ENSG00000273210	14	2.09351
ENSG00000157540	1774	21.9222
ENSG00000286717	0	0
ENSG00000157542	0	0
ENSG00000233213	0	0
ENSG00000184029	0	0
ENSG00000223608	0	0
ENSG00000198054	0	0
ENSG00000157551	0	0
ENSG00000270835	0	0
ENSG00000233316	0	0
ENSG00000226012	0	0
ENSG00000231123	0	0
ENSG00000231231	0	0
ENSG00000157554	0	0
ENSG00000231480	0	0
ENSG00000287470	0	0
ENSG00000223806	0	0
ENSG00000157557	1368	22.9759
ENSG00000205622	0	0
ENSG00000229986	0	0
ENSG00000287082	0	0
ENSG00000229925	0	0
ENSG00000272015	0	0
ENSG00000227721	0	0
ENSG00000232837	0	0
ENSG00000235888	17	0.205935
ENSG00000288266	0	0
ENSG00000237609	1	0.233522
ENSG00000228861	0	0
ENSG00000235701	2	0.139588
ENSG00000276873	0	0
ENSG00000183527	935	36.3491
ENSG00000185658	1384	9.30608
ENSG00000272991	5	0.791051
ENSG00000232608	0	0
ENSG00000237373	7	0.976114
ENSG00000229623	18	1.9329
ENSG00000255568	20	1.32663
ENSG00000238141	0	0
ENSG00000205581	2655	111.685
ENSG00000252915	0	0
ENSG00000227406	0	0
ENSG00000182093	352	11.8297
ENSG00000285815	0	0
ENSG00000157578	10	0.282237
ENSG00000185437	15	0.817609
ENSG00000275523	0	0
ENSG00000235808	0	0
ENSG00000228349	0	0
ENSG00000235012	0	0
ENSG00000183778	7	0.036243
ENSG00000184809	3	0.0874212
ENSG00000225330	0	0
ENSG00000231713	0	0
ENSG00000183067	6	0.198031
ENSG00000183036	1	0.0965844
ENSG00000171587	4	0.0318229
ENSG00000263973	0	0
ENSG00000235123	0	0
ENSG00000207147	0	0
ENSG00000233756	0	0
ENSG00000288069	0	0
ENSG00000230859	0	0
ENSG00000286425	0	0
ENSG00000226496	4	0.123251
ENSG00000263681	0	0
ENSG00000182240	1360	10.8248
ENSG00000280109	1	0.0679169
ENSG00000224388	30	5.35512
ENSG00000183844	3	0.0746046
ENSG00000183486	0	0
ENSG00000157601	75	1.47382
ENSG00000228318	0	0
ENSG00000184012	32	0.6119
ENSG00000207503	0	0
ENSG00000232806	0	0
ENSG00000223400	0	0
ENSG00000286027	0	0
ENSG00000227702	0	0
ENSG00000236384	0	0
ENSG00000232401	0	0
ENSG00000183421	2048	34.7735
ENSG00000236883	0	0
ENSG00000275166	9	8.7671
ENSG00000141956	262	3.79308
ENSG00000236545	0	0
ENSG00000227698	8	1.22038
ENSG00000251778	0	0
ENSG00000157617	252	2.65465
ENSG00000173276	824	8.20733
ENSG00000237232	77	2.97817
ENSG00000177398	4	0.0494478
ENSG00000184385	0	0
ENSG00000160179	225	5.05184
ENSG00000223262	1	0.598145
ENSG00000160180	0	0
ENSG00000160181	0	0
ENSG00000160182	0	0
ENSG00000160183	0	0
ENSG00000160185	1	0.027059
ENSG00000252619	0	0
ENSG00000160188	4	0.209811
ENSG00000160190	121	2.66671
ENSG00000239930	1	0.151868
ENSG00000231867	0	0
ENSG00000235772	0	0
ENSG00000225431	0	0
ENSG00000235023	0	0
ENSG00000160191	433	13.4697
ENSG00000225731	0	0
ENSG00000283051	0	0
ENSG00000233754	1	0.0869752
ENSG00000225218	3	0.717774
ENSG00000160193	561	26.0053
ENSG00000160194	564	18.9543
ENSG00000233056	0	0
ENSG00000264580	0	0
ENSG00000224100	0	0
ENSG00000160199	228	2.93339
ENSG00000160200	43	1.24611
ENSG00000160201	39	2.75295
ENSG00000286549	1	0.116165
ENSG00000232777	0	0
ENSG00000236663	0	0
ENSG00000228120	0	0
ENSG00000160202	0	0
ENSG00000237864	0	0
ENSG00000237989	0	0
ENSG00000225637	0	0
ENSG00000142178	22	0.31602
ENSG00000188660	0	0
ENSG00000185186	1	0.0508111
ENSG00000223975	0	0
ENSG00000160207	21	0.753663
ENSG00000214326	0	0
ENSG00000234289	3	0.438042
ENSG00000278433	0	0
ENSG00000160208	2305	30.9521
ENSG00000160209	3113	28.9158
ENSG00000281420	0	0
ENSG00000287507	1	0.0900774
ENSG00000160213	297	16.0986
ENSG00000234030	0	0
ENSG00000160214	798	18.3957
ENSG00000215458	0	0
ENSG00000226543	0	0
ENSG00000160216	932	14.65
ENSG00000199598	0	0
ENSG00000288593	4	0.602107
ENSG00000252606	0	0
ENSG00000160218	929	12.0272
ENSG00000213440	0	0
ENSG00000241945	468	10.0101
ENSG00000160221	351	15.11
ENSG00000225331	0	0
ENSG00000285413	0	0
ENSG00000237604	2	0.166111
ENSG00000232124	0	0
ENSG00000160223	2	0.0192623
ENSG00000278158	0	0
ENSG00000275799	0	0
ENSG00000142182	0	0
ENSG00000232010	0	0
ENSG00000160224	0	0
ENSG00000141959	4829	97.1335
ENSG00000241728	0	0
ENSG00000160226	192	10.9926
ENSG00000184441	13	0.203595
ENSG00000232969	2	1.07384
ENSG00000260256	0	0
ENSG00000142185	1	0.0113856
ENSG00000230061	0	0
ENSG00000266692	0	0
ENSG00000264452	0	0
ENSG00000229356	0	0
ENSG00000160233	392	4.57313
ENSG00000224747	0	0
ENSG00000223431	3	0.42441
ENSG00000227999	0	0
ENSG00000274225	0	0
ENSG00000228709	0	0
ENSG00000277352	0	0
ENSG00000175894	3	0.073321
ENSG00000235890	0	0
ENSG00000182912	13	1.0771
ENSG00000287088	3	0.0918571
ENSG00000215455	0	0
ENSG00000205445	0	0
ENSG00000212935	0	0
ENSG00000215454	0	0
ENSG00000241123	0	0
ENSG00000188155	0	0
ENSG00000272804	0	0
ENSG00000187766	0	0
ENSG00000221837	0	0
ENSG00000221859	0	0
ENSG00000243489	0	0
ENSG00000212933	0	0
ENSG00000205439	0	0
ENSG00000221864	0	0
ENSG00000229880	0	0
ENSG00000187175	0	0
ENSG00000276647	0	0
ENSG00000189169	0	0
ENSG00000236382	0	0
ENSG00000184787	2180	143.763
ENSG00000236519	10	0.661383
ENSG00000184900	1177	41.7792
ENSG00000183255	2154	56.4916
ENSG00000160255	9	0.193108
ENSG00000227039	0	0
ENSG00000273027	3	0.444708
ENSG00000183250	42	0.962662
ENSG00000272825	0	0
ENSG00000160256	395	30.1956
ENSG00000276529	26	4.00204
ENSG00000234880	0	0
ENSG00000261706	0	0
ENSG00000275874	0	0
ENSG00000235374	19	1.3398
ENSG00000197381	562	7.61414
ENSG00000267857	0	0
ENSG00000182586	0	0
ENSG00000186866	892	19.7674
ENSG00000223768	321	4.97806
ENSG00000286262	1	0.0948381
ENSG00000184274	0	0
ENSG00000229382	1	0.179917
ENSG00000237664	0	0
ENSG00000228930	0	0
ENSG00000228355	0	0
ENSG00000273796	1	0.121548
ENSG00000182871	2159	27.2225
ENSG00000224574	0	0
ENSG00000183535	0	0
ENSG00000275167	0	0
ENSG00000173638	1092	14.9192
ENSG00000233922	52	4.31889
ENSG00000286082	0	0
ENSG00000286594	0	0
ENSG00000183570	26	0.805133
ENSG00000275139	0	0
ENSG00000205424	0	0
ENSG00000286886	0	0
ENSG00000276633	1	0.027363
ENSG00000280604	4	0.0567411
ENSG00000274248	5	0.73321
ENSG00000142156	3601	58.4218
ENSG00000224413	0	0
ENSG00000228235	0	0
ENSG00000226115	0	0
ENSG00000233767	0	0
ENSG00000227438	2	0.202942
ENSG00000142173	2263	44.7797
ENSG00000160282	0	0
ENSG00000237338	0	0
ENSG00000160284	11	0.325553
ENSG00000228404	0	0
ENSG00000160285	2869	65.3199
ENSG00000223901	0	0
ENSG00000215424	98	2.07983
ENSG00000160294	1682	18.1104
ENSG00000228137	5	0.874212
ENSG00000239415	2	0.0677146
ENSG00000182362	230	15.3909
ENSG00000160298	812	18.8266
ENSG00000160299	904	5.85621
ENSG00000286224	0	0
ENSG00000225043	0	0
ENSG00000160305	613	6.01779
ENSG00000223692	15	2.38979
ENSG00000202239	2	1.29883
ENSG00000160307	1	0.0702251
ENSG00000160310	312	9.03774
ENSG00000230982	0	0
ENSG00000212932	1	0.147276
ENSG00000210049	0	0
ENSG00000211459	721	51.5345
ENSG00000210077	0	0
ENSG00000210082	528	23.094
ENSG00000209082	0	0
ENSG00000198888	6702	478.033
ENSG00000210100	0	0
ENSG00000210107	0	0
ENSG00000210112	0	0
ENSG00000198763	2823	184.737
ENSG00000210117	0	0
ENSG00000210127	0	0
ENSG00000210135	0	0
ENSG00000210140	0	0
ENSG00000210144	0	0
ENSG00000198804	63663	2815.23
ENSG00000210151	0	0
ENSG00000210154	0	0
ENSG00000198712	8756	872.893
ENSG00000210156	0	0
ENSG00000228253	3	0.98824
ENSG00000198899	2381	238.41
ENSG00000198938	5297	460.708
ENSG00000210164	0	0
ENSG00000198840	490	96.5676
ENSG00000210174	0	0
ENSG00000212907	881	202.27
ENSG00000198886	10838	536.305
ENSG00000210176	0	0
ENSG00000210184	0	0
ENSG00000210191	0	0
ENSG00000198786	6873	258.642
ENSG00000198695	118	15.3262
ENSG00000210194	0	0
ENSG00000198727	1992	119.046
ENSG00000210195	26	26.8622
ENSG00000210196	26	26.0721
ORF1a	0	NA
ORF1ab	32043	NA
S	14519	NA
ORF3a	2120	NA
E	225	NA
M	2610	NA
ORF6	2	NA
ORF7a	403	NA
ORF7b	0	NA
ORF8	496	NA
N	4379	NA
ORF10	630	NA

### Sheet: 293T-rep2
# Table S2. Expression level of genes in infected human cell lines
GeneID	ReadsCount	RPKM
ENSG00000223972	0	0
ENSG00000227232	62	4.07169
ENSG00000278267	1	1.30476
ENSG00000243485	0	0
ENSG00000284332	0	0
ENSG00000237613	0	0
ENSG00000268020	0	0
ENSG00000240361	0	0
ENSG00000186092	0	0
ENSG00000238009	0	0
ENSG00000239945	0	0
ENSG00000233750	0	0
ENSG00000268903	0	0
ENSG00000269981	0	0
ENSG00000239906	0	0
ENSG00000241860	0	0
ENSG00000222623	0	0
ENSG00000241599	0	0
ENSG00000279928	0	0
ENSG00000279457	90	5.7159
ENSG00000273874	0	0
ENSG00000228463	1	0.015835
ENSG00000286448	1	0.120548
ENSG00000236679	0	0
ENSG00000236601	0	0
ENSG00000237094	8	1.24306
ENSG00000269732	0	0
ENSG00000284733	0	0
ENSG00000233653	0	0
ENSG00000250575	0	0
ENSG00000278757	0	0
ENSG00000230021	3	0.21889
ENSG00000235146	0	0
ENSG00000225972	1	0.238504
ENSG00000225630	6	0.509905
ENSG00000237973	393	22.5977
ENSG00000278791	0	0
ENSG00000229344	0	0
ENSG00000240409	0	0
ENSG00000248527	145	18.8912
ENSG00000198744	0	0
ENSG00000268663	0	0
ENSG00000284662	0	0
ENSG00000229376	0	0
ENSG00000228327	66	0.910409
ENSG00000223181	0	0
ENSG00000229905	0	0
ENSG00000237491	10	0.85311
ENSG00000285268	0	0
ENSG00000230092	5	0.508735
ENSG00000177757	0	0
ENSG00000228794	275	2.90845
ENSG00000225880	115	7.7473
ENSG00000288531	0	0
ENSG00000230368	2	0.352077
ENSG00000234711	0	0
ENSG00000283040	0	0
ENSG00000272438	6	1.51664
ENSG00000230699	26	0.758071
ENSG00000241180	0	0
ENSG00000223764	136	8.68711
ENSG00000187634	587	20.3679
ENSG00000188976	3887	125.088
ENSG00000187961	409	14.1363
ENSG00000187583	30	0.838068
ENSG00000187642	10	0.292334
ENSG00000272512	133	5.65686
ENSG00000188290	6676	669.286
ENSG00000187608	123	13.8666
ENSG00000231702	0	0
ENSG00000224969	0	0
ENSG00000188157	3366	40.3899
ENSG00000242590	0	0
ENSG00000217801	21	1.52846
ENSG00000273443	4	0.428099
ENSG00000237330	1	0.0466966
ENSG00000131591	169	6.17302
ENSG00000285812	0	0
ENSG00000223823	0	0
ENSG00000207730	0	0
ENSG00000207607	0	0
ENSG00000198976	0	0
ENSG00000272141	0	0
ENSG00000205231	0	0
ENSG00000162571	0	0
ENSG00000186891	0	0
ENSG00000186827	1	0.0825335
ENSG00000078808	1975	81.9976
ENSG00000176022	441	13.949
ENSG00000184163	11	0.942044
ENSG00000260179	1	0.056947
ENSG00000160087	521	18.8289
ENSG00000230415	4	1.32423
ENSG00000162572	47	1.36721
ENSG00000131584	515	12.0466
ENSG00000278073	0	0
ENSG00000169972	1876	132.415
ENSG00000127054	1133	38.2365
ENSG00000283712	0	0
ENSG00000240731	16	3.67766
ENSG00000224051	105	4.32496
ENSG00000169962	2	0.0510639
ENSG00000107404	2664	71.5157
ENSG00000284372	0	0
ENSG00000162576	47	1.52859
ENSG00000175756	1352	114.569
ENSG00000223663	0	0
ENSG00000221978	686	13.6712
ENSG00000224870	246	11.8426
ENSG00000242485	321	40.686
ENSG00000264293	0	0
ENSG00000272455	36	2.09721
ENSG00000235098	0	0
ENSG00000225905	0	0
ENSG00000205116	0	0
ENSG00000225285	5	0.699712
ENSG00000179403	114	2.25166
ENSG00000215915	6	0.137769
ENSG00000160072	676	14.6357
ENSG00000284740	4	0.537718
ENSG00000197785	1397	54.6984
ENSG00000205090	9	1.11368
ENSG00000160075	1367	94.4587
ENSG00000215014	17	1.79346
ENSG00000274481	0	0
ENSG00000228594	128	5.3468
ENSG00000286989	10	0.484828
ENSG00000272106	329	14.3229
ENSG00000197530	759	20.7076
ENSG00000189409	0	0
ENSG00000248333	144	5.11866
ENSG00000272004	9	1.99628
ENSG00000189339	375	5.17117
ENSG00000269737	0	0
ENSG00000215914	0	0
ENSG00000008128	12	0.356797
ENSG00000268575	91	1.58965
ENSG00000227775	4	0.196291
ENSG00000215790	62	2.64719
ENSG00000008130	1235	29.9955
ENSG00000078369	5845	163.955
ENSG00000231050	16	1.56686
ENSG00000169885	1	0.132423
ENSG00000178821	55	5.21903
ENSG00000142609	5	0.0845468
ENSG00000233542	0	0
ENSG00000187730	20	1.42299
ENSG00000226969	1	0.203029
ENSG00000067606	731	27.1936
ENSG00000271806	0	0
ENSG00000182873	3	0.427927
ENSG00000162585	324	8.0387
ENSG00000234396	0	0
ENSG00000157933	2755	40.183
ENSG00000287356	1	0.0220048
ENSG00000116151	93	5.01598
ENSG00000272161	0	0
ENSG00000269896	11	0.405467
ENSG00000272420	0	0
ENSG00000157916	654	83.4894
ENSG00000157911	219	8.59754
ENSG00000149527	2	0.0325591
ENSG00000224387	0	0
ENSG00000229393	0	0
ENSG00000157881	547	18.3763
ENSG00000197921	0	0
ENSG00000272449	75	4.34635
ENSG00000238164	0	0
ENSG00000157873	1	0.0519763
ENSG00000225931	0	0
ENSG00000228037	1	0.141731
ENSG00000157870	353	11.0787
ENSG00000142606	0	0
ENSG00000237058	2	0.475729
ENSG00000215912	26	0.261721
ENSG00000285945	0	0
ENSG00000283259	0	0
ENSG00000233234	0	0
ENSG00000287396	2	0.267642
ENSG00000231630	0	0
ENSG00000284745	0	0
ENSG00000169717	0	0
ENSG00000177133	18	0.376035
ENSG00000142611	134	1.36686
ENSG00000283572	3	4.36345
ENSG00000226286	0	0
ENSG00000279839	23	0.762286
ENSG00000272235	0	0
ENSG00000287828	0	0
ENSG00000286518	0	0
ENSG00000130762	91	2.86103
ENSG00000272088	0	0
ENSG00000162591	53	0.631781
ENSG00000207776	0	0
ENSG00000238260	2	0.285284
ENSG00000158109	224	8.27741
ENSG00000116213	475	24.9076
ENSG00000078900	233	3.98162
ENSG00000227589	0	0
ENSG00000235131	0	0
ENSG00000227372	536	32.6844
ENSG00000276189	0	0
ENSG00000162592	0	0
ENSG00000235169	13	2.1086
ENSG00000130764	1536	31.6707
ENSG00000266075	0	0
ENSG00000272153	1	0.167087
ENSG00000116198	251	3.32382
ENSG00000169598	184	5.17929
ENSG00000198912	266	9.37642
ENSG00000236423	2	0.0914675
ENSG00000233304	0	0
ENSG00000226374	0	0
ENSG00000284668	0	0
ENSG00000284703	0	0
ENSG00000229280	0	0
ENSG00000235054	0	0
ENSG00000284694	0	0
ENSG00000227169	0	0
ENSG00000232596	0	0
ENSG00000196581	0	0
ENSG00000287586	0	0
ENSG00000284739	0	0
ENSG00000284674	0	0
ENSG00000231510	0	0
ENSG00000284616	0	0
ENSG00000284692	0	0
ENSG00000284666	0	0
ENSG00000260972	0	0
ENSG00000283356	0	0
ENSG00000236948	0	0
ENSG00000264341	0	0
ENSG00000264101	0	0
ENSG00000131697	460	7.35631
ENSG00000069424	184	3.99734
ENSG00000116254	30	0.270224
ENSG00000285629	0	0
ENSG00000116251	1344	147.946
ENSG00000226944	7	1.64303
ENSG00000158286	19	0.423448
ENSG00000116237	1381	46.9093
ENSG00000225077	3	0.233893
ENSG00000173673	0	0
ENSG00000158292	194	4.10013
ENSG00000097021	2785	157.989
ENSG00000271746	35	3.71006
ENSG00000069812	16	0.333077
ENSG00000187017	0	0
ENSG00000265392	0	0
ENSG00000231868	0	0
ENSG00000215788	7	0.315581
ENSG00000171680	136	2.87912
ENSG00000162408	547	7.32333
ENSG00000253022	0	0
ENSG00000229519	0	0
ENSG00000173662	1	0.0320997
ENSG00000204859	232	8.77028
ENSG00000162413	1938	38.3209
ENSG00000116273	1737	42.4319
ENSG00000041988	545	35.3985
ENSG00000007923	371	10.2832
ENSG00000228750	0	0
ENSG00000284744	0	0
ENSG00000237436	22	4.70341
ENSG00000171735	682	7.27801
ENSG00000227950	0	0
ENSG00000237365	0	0
ENSG00000207056	2	1.07544
ENSG00000237402	3	0.729234
ENSG00000237728	0	0
ENSG00000225126	1	0.245771
ENSG00000270171	0	0
ENSG00000270035	1	0.155655
ENSG00000269978	2	0.664595
ENSG00000049245	1324	53.9347
ENSG00000269925	3	0.677278
ENSG00000049246	60	0.850249
ENSG00000236266	0	0
ENSG00000049247	0	0
ENSG00000049249	26	0.3864
ENSG00000270330	0	0
ENSG00000116288	2793	219.88
ENSG00000200344	0	0
ENSG00000284747	1	0.0422292
ENSG00000284716	0	0
ENSG00000116285	203	5.81558
ENSG00000238290	2	0.0868136
ENSG00000232848	0	0
ENSG00000229305	0	0
ENSG00000227634	0	0
ENSG00000200975	0	0
ENSG00000233645	0	0
ENSG00000251977	0	0
ENSG00000162426	10	0.355463
ENSG00000252254	0	0
ENSG00000142599	1127	12.4584
ENSG00000232912	1	0.0843379
ENSG00000221083	0	0
ENSG00000270282	0	0
ENSG00000234619	0	0
ENSG00000224315	3	0.378621
ENSG00000222511	2	1.72279
ENSG00000226545	0	0
ENSG00000228423	2	0.502682
ENSG00000229716	0	0
ENSG00000074800	69768	3369.66
ENSG00000274258	3	2.99068
ENSG00000230679	14	2.72397
ENSG00000201725	0	0
ENSG00000238249	0	0
ENSG00000232208	0	0
ENSG00000232663	0	0
ENSG00000131686	0	0
ENSG00000265141	0	0
ENSG00000197241	1	0.0576501
ENSG00000142583	2	0.0434387
ENSG00000252404	0	0
ENSG00000180758	234	3.99486
ENSG00000228526	183	3.6429
ENSG00000284357	0	0
ENSG00000234546	9	0.631234
ENSG00000049239	995	9.65123
ENSG00000171621	136	3.88487
ENSG00000284652	0	0
ENSG00000284693	6	0.217994
ENSG00000252956	0	0
ENSG00000235263	0	0
ENSG00000171612	357	8.19516
ENSG00000231181	7	1.11103
ENSG00000188807	701	16.3028
ENSG00000171608	106	1.71524
ENSG00000179840	0	0
ENSG00000233268	0	0
ENSG00000231789	73	6.89756
ENSG00000171603	2210	41.193
ENSG00000271264	0	0
ENSG00000280113	0	0
ENSG00000178585	786	23.1991
ENSG00000223989	0	0
ENSG00000285701	0	0
ENSG00000162441	176	3.12995
ENSG00000228150	3	0.604933
ENSG00000173614	52	2.53774
ENSG00000202415	0	0
ENSG00000283611	0	0
ENSG00000265521	0	0
ENSG00000241326	0	0
ENSG00000162444	185	19.0637
ENSG00000130939	652	9.35441
ENSG00000224340	0	0
ENSG00000233623	11	1.43523
ENSG00000201746	2	1.65838
ENSG00000054523	1651	13.4945
ENSG00000264881	0	0
ENSG00000199562	0	0
ENSG00000264501	0	0
ENSG00000284735	0	0
ENSG00000284642	0	0
ENSG00000142657	4522	176.899
ENSG00000271989	5	0.556609
ENSG00000251503	0	0
ENSG00000175279	5	0.485358
ENSG00000241563	2	0.194143
ENSG00000160049	1085	15.9511
ENSG00000203469	0	0
ENSG00000142655	431	19.8958
ENSG00000287727	0	0
ENSG00000243267	3	0.950609
ENSG00000130940	246	2.75094
ENSG00000272078	0	0
ENSG00000225158	0	0
ENSG00000175262	0	0
ENSG00000215785	0	0
ENSG00000120948	400	27.6613
ENSG00000277726	0	0
ENSG00000009724	1	0.0361399
ENSG00000271895	0	0
ENSG00000116649	2057	144.845
ENSG00000171824	460	14.5968
ENSG00000226849	1	0.0330811
ENSG00000230337	5	0.910918
ENSG00000198793	1999	20.3369
ENSG00000225602	0	0
ENSG00000253086	0	0
ENSG00000171819	0	0
ENSG00000207451	0	0
ENSG00000238173	0	0
ENSG00000120942	397	42.3865
ENSG00000238199	0	0
ENSG00000284646	0	0
ENSG00000224338	0	0
ENSG00000204624	7	0.117961
ENSG00000285833	0	0
ENSG00000235643	0	0
ENSG00000284708	0	0
ENSG00000116661	52	2.0829
ENSG00000132879	288	7.69649
ENSG00000116663	69	4.23956
ENSG00000116670	1837	87.6263
ENSG00000162490	35	0.421632
ENSG00000177674	288	24.2202
ENSG00000215910	1	0.0195211
ENSG00000177553	0	0
ENSG00000177000	215	2.35675
ENSG00000011021	117	2.59971
ENSG00000276470	0	0
ENSG00000278852	0	0
ENSG00000175206	0	0
ENSG00000275915	0	0
ENSG00000120937	1	0.125316
ENSG00000224904	0	0
ENSG00000285646	12	1.43295
ENSG00000199347	0	0
ENSG00000201801	12	8.87235
ENSG00000116685	1596	65.2547
ENSG00000083444	1396	41.6189
ENSG00000287384	3	0.447345
ENSG00000116688	2161	40.1784
ENSG00000270914	0	0
ENSG00000116691	360	20.7271
ENSG00000202461	0	0
ENSG00000276869	0	0
ENSG00000243539	0	0
ENSG00000120949	0	0
ENSG00000201135	0	0
ENSG00000227875	0	0
ENSG00000285604	0	0
ENSG00000283789	0	0
ENSG00000028137	0	0
ENSG00000263676	0	0
ENSG00000225196	0	0
ENSG00000252969	0	0
ENSG00000048707	1038	5.63031
ENSG00000239149	30	17.5112
ENSG00000229484	0	0
ENSG00000162496	806	32.4903
ENSG00000221340	0	0
ENSG00000276830	0	0
ENSG00000272482	6	1.54302
ENSG00000204518	0	0
ENSG00000226166	0	0
ENSG00000188984	0	0
ENSG00000157330	0	0
ENSG00000116726	0	0
ENSG00000116721	0	0
ENSG00000228338	0	0
ENSG00000239810	0	0
ENSG00000231103	0	0
ENSG00000179172	0	0
ENSG00000120952	0	0
ENSG00000243073	0	0
ENSG00000187545	0	0
ENSG00000204510	0	0
ENSG00000207434	0	0
ENSG00000234064	0	0
ENSG00000232423	0	0
ENSG00000274178	0	0
ENSG00000274764	0	0
ENSG00000277058	0	0
ENSG00000229571	0	0
ENSG00000277862	0	0
ENSG00000236179	0	0
ENSG00000275774	0	0
ENSG00000229978	0	0
ENSG00000233336	0	0
ENSG00000280267	0	0
ENSG00000179412	0	0
ENSG00000204505	0	0
ENSG00000279169	0	0
ENSG00000279804	0	0
ENSG00000250894	0	0
ENSG00000270601	0	0
ENSG00000231219	0	0
ENSG00000207511	0	0
ENSG00000182330	0	0
ENSG00000237700	0	0
ENSG00000204501	0	0
ENSG00000228229	0	0
ENSG00000204481	0	0
ENSG00000204480	0	0
ENSG00000204479	0	0
ENSG00000204478	0	0
ENSG00000162494	3	0.122772
ENSG00000259961	0	0
ENSG00000215909	0	0
ENSG00000162493	464	31.5461
ENSG00000222952	0	0
ENSG00000237445	0	0
ENSG00000253085	0	0
ENSG00000116731	391	4.35979
ENSG00000189337	262	3.38166
ENSG00000252151	0	0
ENSG00000231606	0	0
ENSG00000234593	0	0
ENSG00000235829	0	0
ENSG00000287756	0	0
ENSG00000175147	39	0.487354
ENSG00000171729	60	2.70087
ENSG00000204464	0	0
ENSG00000215720	0	0
ENSG00000278480	0	0
ENSG00000142621	26	0.453204
ENSG00000233485	0	0
ENSG00000236045	0	0
ENSG00000228140	5	0.0856735
ENSG00000142634	887	87.5392
ENSG00000162438	0	0
ENSG00000142615	0	0
ENSG00000215704	0	0
ENSG00000132906	182	5.75059
ENSG00000116138	197	2.77481
ENSG00000251866	3	1.90122
ENSG00000272510	0	0
ENSG00000116771	4	0.114667
ENSG00000237301	5	0.155929
ENSG00000235084	0	0
ENSG00000252417	0	0
ENSG00000236500	0	0
ENSG00000197312	378	3.14404
ENSG00000215695	0	0
ENSG00000271742	0	0
ENSG00000116786	872	20.4945
ENSG00000237938	0	0
ENSG00000162461	1	0.0283552
ENSG00000224459	0	0
ENSG00000162460	0	0
ENSG00000162458	414	10.5007
ENSG00000224321	0	0
ENSG00000233954	4	0.162795
ENSG00000178715	0	0
ENSG00000179743	389	13.9561
ENSG00000065526	3376	24.1849
ENSG00000270620	0	0
ENSG00000116809	282	9.0325
ENSG00000234607	0	0
ENSG00000231353	0	0
ENSG00000275503	0	0
ENSG00000224966	0	0
ENSG00000183888	1	0.029195
ENSG00000233078	0	0
ENSG00000173641	0	0
ENSG00000186510	0	0
ENSG00000232456	3	0.378083
ENSG00000184908	2	0.0692611
ENSG00000185519	259	13.3601
ENSG00000142627	985	22.1471
ENSG00000227959	2	0.196291
ENSG00000224621	4	0.652378
ENSG00000234166	0	0
ENSG00000142632	15	0.400618
ENSG00000237276	3	0.15475
ENSG00000288398	40	1.33318
ENSG00000132881	30	1.69104
ENSG00000233929	3	1.43102
ENSG00000037637	438	6.24071
ENSG00000055070	2088	234.203
ENSG00000226457	0	0
ENSG00000187144	3	0.073548
ENSG00000157191	274	13.6039
ENSG00000226029	2	0.0546832
ENSG00000080947	49	0.809883
ENSG00000206652	6	3.24598
ENSG00000261135	8	0.639448
ENSG00000285853	0	0
ENSG00000224174	0	0
ENSG00000233421	12	0.687779
ENSG00000277344	0	0
ENSG00000225710	0	0
ENSG00000219481	360	5.38443
ENSG00000271732	0	0
ENSG00000215908	491	15.7098
ENSG00000283773	0	0
ENSG00000186301	13	0.50345
ENSG00000282143	0	0
ENSG00000207513	0	0
ENSG00000280114	0	0
ENSG00000236698	3	0.611886
ENSG00000268869	3	0.0720743
ENSG00000279151	0	0
ENSG00000282740	0	0
ENSG00000058453	88	1.17232
ENSG00000227684	0	0
ENSG00000207389	1	0.540997
ENSG00000186715	1	0.0406057
ENSG00000223643	0	0
ENSG00000230239	0	0
ENSG00000263811	0	0
ENSG00000228549	18	0.633739
ENSG00000277234	0	0
ENSG00000238142	27	1.58435
ENSG00000235241	1	0.174652
ENSG00000207005	5	2.70498
ENSG00000272426	8	1.62052
ENSG00000117122	218	18.5088
ENSG00000286898	0	0
ENSG00000226526	1	0.139502
ENSG00000159363	1415	31.4173
ENSG00000288636	0	0
ENSG00000117118	1335	116.695
ENSG00000117115	191	3.88585
ENSG00000204362	0	0
ENSG00000282843	0	0
ENSG00000142623	0	0
ENSG00000142619	0	0
ENSG00000266634	0	0
ENSG00000159339	1	0.0391369
ENSG00000276747	0	0
ENSG00000179051	4145	91.0294
ENSG00000227751	2	0.570569
ENSG00000074964	190	3.64486
ENSG00000236648	0	0
ENSG00000117148	0	0
ENSG00000284653	0	0
ENSG00000261781	0	0
ENSG00000117154	73	3.42326
ENSG00000280222	38	0.520855
ENSG00000230035	0	0
ENSG00000225387	0	0
ENSG00000179023	0	0
ENSG00000235282	0	0
ENSG00000225478	0	0
ENSG00000009709	27	0.385568
ENSG00000179002	0	0
ENSG00000159423	295	12.3227
ENSG00000265606	0	0
ENSG00000221662	2	2.27496
ENSG00000169991	426	6.11688
ENSG00000272084	3	0.0782394
ENSG00000127481	7377	41.1851
ENSG00000230424	4	0.699988
ENSG00000127463	1372	18.3326
ENSG00000053372	592	25.6341
ENSG00000286064	0	0
ENSG00000211454	1	0.0715512
ENSG00000162482	7	0.511164
ENSG00000270728	0	0
ENSG00000053371	1677	109.243
ENSG00000200403	1	0.829191
ENSG00000040487	143	7.02906
ENSG00000077549	2537	36.4226
ENSG00000240490	0	0
ENSG00000173436	67	8.88561
ENSG00000201609	0	0
ENSG00000235185	0	0
ENSG00000158747	379	15.5677
ENSG00000270136	0	0
ENSG00000226396	16	3.11995
ENSG00000158748	55	1.28416
ENSG00000162542	81	2.41648
ENSG00000178828	0	0
ENSG00000235434	0	0
ENSG00000169914	384	5.22944
ENSG00000188784	0	0
ENSG00000242688	0	0
ENSG00000188257	0	0
ENSG00000127472	0	0
ENSG00000117215	0	0
ENSG00000158786	0	0
ENSG00000227066	0	0
ENSG00000187980	0	0
ENSG00000162543	0	0
ENSG00000228105	0	0
ENSG00000284710	0	0
ENSG00000158816	5	0.0991324
ENSG00000226664	0	0
ENSG00000236963	0	0
ENSG00000226487	0	0
ENSG00000284641	0	0
ENSG00000284743	0	0
ENSG00000162545	195	7.43812
ENSG00000090432	356	13.0089
ENSG00000215520	0	0
ENSG00000183114	70	2.53703
ENSG00000158825	2	0.219341
ENSG00000158828	1416	47.2836
ENSG00000284005	0	0
ENSG00000117242	76	1.51766
ENSG00000244038	4253	177.489
ENSG00000117245	176	3.93432
ENSG00000235432	0	0
ENSG00000189410	307	6.98771
ENSG00000233069	4	1.18694
ENSG00000127483	1181	16.3569
ENSG00000075151	810	11.5988
ENSG00000251914	0	0
ENSG00000221808	2	1.49115
ENSG00000233072	0	0
ENSG00000236073	2	1.54302
ENSG00000235112	0	0
ENSG00000287192	5	0.399296
ENSG00000117298	883	24.8471
ENSG00000236936	0	0
ENSG00000231105	0	0
ENSG00000236216	0	0
ENSG00000228823	0	0
ENSG00000236009	0	0
ENSG00000227001	3	0.402678
ENSG00000187952	2	0.143798
ENSG00000186543	0	0
ENSG00000142794	193	6.27929
ENSG00000176378	0	0
ENSG00000162551	62	2.16911
ENSG00000233431	0	0
ENSG00000076864	126	3.11918
ENSG00000090686	398	7.99093
ENSG00000231978	0	0
ENSG00000187942	0	0
ENSG00000142798	2473	15.2997
ENSG00000232037	0	0
ENSG00000283234	0	0
ENSG00000219073	0	0
ENSG00000285959	0	0
ENSG00000273610	0	0
ENSG00000201919	0	0
ENSG00000142789	0	0
ENSG00000278124	0	0
ENSG00000201273	0	0
ENSG00000228397	3	0.256179
ENSG00000218510	21	2.71207
ENSG00000070831	2735	107.561
ENSG00000285752	0	0
ENSG00000285794	0	0
ENSG00000230068	11	1.41034
ENSG00000271428	0	0
ENSG00000162552	39	0.87203
ENSG00000285873	2	0.2188
ENSG00000266564	0	0
ENSG00000234397	0	0
ENSG00000279625	0	0
ENSG00000184677	380	3.74943
ENSG00000237200	10	3.24994
ENSG00000070886	73	1.29046
ENSG00000276835	0	0
ENSG00000173372	0	0
ENSG00000159189	0	0
ENSG00000173369	0	0
ENSG00000133216	354	2.90386
ENSG00000265422	0	0
ENSG00000225952	0	0
ENSG00000264014	0	0
ENSG00000215906	0	0
ENSG00000227868	2	0.346576
ENSG00000004487	2379	68.4192
ENSG00000240553	0	0
ENSG00000263793	0	0
ENSG00000266802	0	0
ENSG00000169641	543	5.41434
ENSG00000229010	0	0
ENSG00000206935	0	0
ENSG00000252578	0	0
ENSG00000179546	32	1.00146
ENSG00000215381	0	0
ENSG00000261326	3	0.0713211
ENSG00000284726	0	0
ENSG00000125944	1218	13.9421
ENSG00000125945	206	4.0934
ENSG00000249087	67	9.80936
ENSG00000201405	0	0
ENSG00000271420	0	0
ENSG00000204219	13	0.670974
ENSG00000232482	0	0
ENSG00000088280	228	4.99357
ENSG00000007968	1454	24.8275
ENSG00000235052	9	1.75112
ENSG00000117318	728	67.9902
ENSG00000285802	0	0
ENSG00000197880	0	0
ENSG00000229239	0	0
ENSG00000142676	3869	337.533
ENSG00000236810	27	2.23048
ENSG00000011007	1452	24.9954
ENSG00000057757	734	40.9579
ENSG00000011009	571	30.9854
ENSG00000117308	285	16.6795
ENSG00000117305	353	14.5604
ENSG00000179163	285	12.377
ENSG00000188822	0	0
ENSG00000229106	0	0
ENSG00000232557	0	0
ENSG00000264926	0	0
ENSG00000230228	0	0
ENSG00000189266	393	14.3609
ENSG00000188529	874	27.314
ENSG00000215905	0	0
ENSG00000225315	0	0
ENSG00000142661	0	0
ENSG00000230703	0	0
ENSG00000142677	2	0.0629915
ENSG00000185436	372	7.22846
ENSG00000230023	0	0
ENSG00000232298	4	0.414596
ENSG00000158055	37	1.15835
ENSG00000001460	118	1.74025
ENSG00000001461	941	15.2324
ENSG00000286061	2	0.317436
ENSG00000117602	272	3.51636
ENSG00000264443	0	0
ENSG00000184454	8	0.174695
ENSG00000227312	0	0
ENSG00000239106	0	0
ENSG00000133226	1718	41.2969
ENSG00000284699	0	0
ENSG00000169504	1327	43.2376
ENSG00000238482	0	0
ENSG00000020633	183	6.17588
ENSG00000278034	0	0
ENSG00000229162	0	0
ENSG00000261025	0	0
ENSG00000264371	0	0
ENSG00000285823	0	0
ENSG00000233755	0	0
ENSG00000233419	0	0
ENSG00000231953	0	0
ENSG00000117614	85	4.29226
ENSG00000284602	15	0.607695
ENSG00000284657	1	0.116741
ENSG00000117616	366	10.703
ENSG00000272432	5	0.914675
ENSG00000261349	0	0
ENSG00000187010	0	0
ENSG00000224183	0	0
ENSG00000259984	6	1.15978
ENSG00000183726	522	20.4385
ENSG00000188672	10	0.490185
ENSG00000238084	1	0.185614
ENSG00000204178	135	3.04002
ENSG00000157978	250	7.61183
ENSG00000225643	8	1.46954
ENSG00000117643	119	2.27202
ENSG00000233478	0	0
ENSG00000162430	2268	46.6446
ENSG00000255054	0	0
ENSG00000228172	8	1.3729
ENSG00000117640	334	14.118
ENSG00000272478	0	0
ENSG00000127423	472	30.0844
ENSG00000236528	9	0.940531
ENSG00000182749	110	3.63485
ENSG00000207302	0	0
ENSG00000117632	4382	227.095
ENSG00000229786	0	0
ENSG00000223624	0	0
ENSG00000283938	1	0.954016
ENSG00000158006	45	1.14498
ENSG00000207237	0	0
ENSG00000252190	0	0
ENSG00000252691	0	0
ENSG00000158008	3	0.0662115
ENSG00000158014	1	0.0273079
ENSG00000284309	0	0
ENSG00000158022	1	0.0501262
ENSG00000175087	102	2.11493
ENSG00000197245	7	0.221888
ENSG00000282872	1	0.0817728
ENSG00000236782	1	0.127844
ENSG00000142684	623	86.6375
ENSG00000142675	11	0.384538
ENSG00000188782	0	0
ENSG00000236155	0	0
ENSG00000278572	0	0
ENSG00000130695	1247	28.1164
ENSG00000270733	0	0
ENSG00000142669	178	21.029
ENSG00000158062	235	10.2056
ENSG00000169442	1	0.23287
ENSG00000176092	28	0.39691
ENSG00000225854	0	0
ENSG00000176083	0	0
ENSG00000131914	0	0
ENSG00000117682	200	5.31597
ENSG00000223583	0	0
ENSG00000225891	3	0.503158
ENSG00000198830	4865	375.993
ENSG00000224129	0	0
ENSG00000117676	675	18.7034
ENSG00000238705	0	0
ENSG00000243905	0	0
ENSG00000252802	0	0
ENSG00000252429	0	0
ENSG00000229247	0	0
ENSG00000238316	0	0
ENSG00000235069	0	0
ENSG00000260063	9	0.399256
ENSG00000117713	1362	14.0595
ENSG00000060642	130	12.3756
ENSG00000241188	0	0
ENSG00000287810	0	0
ENSG00000204160	603	10.6046
ENSG00000175793	52	3.52723
ENSG00000142751	597	11.3543
ENSG00000226698	0	0
ENSG00000198746	85	3.54894
ENSG00000090273	1617	80.0591
ENSG00000131910	0	0
ENSG00000175707	33	1.77339
ENSG00000172746	0	0
ENSG00000224064	0	0
ENSG00000225294	0	0
ENSG00000253368	96	4.34342
ENSG00000158246	33	1.22917
ENSG00000090020	198	3.70852
ENSG00000229985	0	0
ENSG00000214973	0	0
ENSG00000225159	1	0.102334
ENSG00000225990	0	0
ENSG00000224311	0	0
ENSG00000142784	1611	30.3726
ENSG00000252098	0	0
ENSG00000243659	0	0
ENSG00000186501	670	59.8035
ENSG00000206888	0	0
ENSG00000241547	6	1.13748
ENSG00000142765	87	3.98706
ENSG00000142733	146	2.9188
ENSG00000142748	0	0
ENSG00000174950	0	0
ENSG00000231207	0	0
ENSG00000181773	14	0.581249
ENSG00000158195	5274	82.3671
ENSG00000241169	0	0
ENSG00000237429	14	4.38915
ENSG00000126705	439	6.05937
ENSG00000000938	0	0
ENSG00000235912	0	0
ENSG00000233975	0	0
ENSG00000126709	136	14.5729
ENSG00000225886	0	0
ENSG00000206767	0	0
ENSG00000226662	0	0
ENSG00000207095	0	0
ENSG00000287244	9	0.854023
ENSG00000009780	151	12.7593
ENSG00000231344	0	0
ENSG00000230833	2	0.262495
ENSG00000117758	420	12.2821
ENSG00000269971	20	9.64385
ENSG00000270031	0	0
ENSG00000223062	0	0
ENSG00000286433	1	0.0603151
ENSG00000117751	540	18.0727
ENSG00000252947	10	5.34479
ENSG00000130775	11	0.417611
ENSG00000117748	1043	58.4208
ENSG00000130768	152	7.04964
ENSG00000227050	0	0
ENSG00000158156	269	9.83379
ENSG00000158161	555	8.20829
ENSG00000238231	1	0.241753
ENSG00000240750	2	0.597464
ENSG00000228589	4	0.521136
ENSG00000228943	0	0
ENSG00000214812	0	0
ENSG00000253005	0	0
ENSG00000169403	0	0
ENSG00000126698	484	26.8388
ENSG00000130770	289	42.8065
ENSG00000270605	32	1.45972
ENSG00000271398	0	0
ENSG00000130766	786	20.1435
ENSG00000130772	46	3.69013
ENSG00000204138	284	8.18631
ENSG00000206779	0	0
ENSG00000229820	0	0
ENSG00000221216	0	0
ENSG00000180198	1162	38.383
ENSG00000242125	2991	120.569
ENSG00000274266	0	0
ENSG00000200087	564	245.294
ENSG00000231468	0	0
ENSG00000279443	8	0.340753
ENSG00000180098	133	10.4242
ENSG00000197989	632	29.9697
ENSG00000221539	8	9.59173
ENSG00000278274	0	0
ENSG00000273544	0	0
ENSG00000274582	0	0
ENSG00000280498	0	0
ENSG00000120656	100	6.52858
ENSG00000188060	0	0
ENSG00000229388	7	0.90271
ENSG00000270103	0	0
ENSG00000274978	0	0
ENSG00000162419	186	2.59556
ENSG00000252777	0	0
ENSG00000198492	961	30.1817
ENSG00000116329	93	6.78002
ENSG00000233427	0	0
ENSG00000199756	0	0
ENSG00000159023	1482	21.8021
ENSG00000225616	0	0
ENSG00000206704	0	0
ENSG00000277958	0	0
ENSG00000253304	95	3.3015
ENSG00000225750	1	0.318005
ENSG00000116350	1629	103.31
ENSG00000277916	0	0
ENSG00000116353	286	10.0894
ENSG00000237934	0	0
ENSG00000060656	3534	58.75
ENSG00000230523	0	0
ENSG00000225011	0	0
ENSG00000228176	0	0
ENSG00000284676	0	0
ENSG00000270927	0	0
ENSG00000233399	0	0
ENSG00000233372	0	0
ENSG00000231251	0	0
ENSG00000236335	0	0
ENSG00000231949	0	0
ENSG00000162510	0	0
ENSG00000186056	39	2.26158
ENSG00000287510	0	0
ENSG00000162511	0	0
ENSG00000264773	0	0
ENSG00000229607	0	0
ENSG00000223382	1	0.0754451
ENSG00000222784	0	0
ENSG00000235143	0	0
ENSG00000162512	701	11.8557
ENSG00000266210	0	0
ENSG00000134644	2082	34.3031
ENSG00000237329	0	0
ENSG00000232768	0	0
ENSG00000215900	0	0
ENSG00000225142	0	0
ENSG00000084628	83	2.52021
ENSG00000060688	1300	71.4183
ENSG00000229447	4	0.812114
ENSG00000121766	207	10.7717
ENSG00000229044	0	0
ENSG00000121769	1	0.141958
ENSG00000168528	369	11.6633
ENSG00000215899	0	0
ENSG00000206981	0	0
ENSG00000260386	0	0
ENSG00000265961	0	0
ENSG00000284543	0	0
ENSG00000229167	0	0
ENSG00000142910	6	0.241206
ENSG00000121764	0	0
ENSG00000162517	1362	74.8707
ENSG00000235790	4	0.394326
ENSG00000264078	0	0
ENSG00000084636	1	0.0163757
ENSG00000121753	587	9.61963
ENSG00000266580	7	8.1719
ENSG00000254545	0	0
ENSG00000134668	5	0.112025
ENSG00000203620	0	0
ENSG00000269967	13	1.96491
ENSG00000184007	1427	57.2112
ENSG00000228634	0	0
ENSG00000284702	1	0.0473697
ENSG00000121774	1933	86.2255
ENSG00000203325	0	0
ENSG00000121775	168	7.4752
ENSG00000266203	0	0
ENSG00000276493	0	0
ENSG00000025800	1816	21.9064
ENSG00000250135	0	0
ENSG00000084652	1956	35.6718
ENSG00000160050	254	25.6088
ENSG00000224066	6	0.677278
ENSG00000160051	86	3.3882
ENSG00000222046	4	0.263079
ENSG00000160055	89	5.13419
ENSG00000084623	6015	358.65
ENSG00000220785	0	0
ENSG00000183615	0	0
ENSG00000182866	1	0.0409619
ENSG00000277617	0	0
ENSG00000252450	0	0
ENSG00000116478	1375	57.599
ENSG00000175130	2018	115.811
ENSG00000233775	0	0
ENSG00000162526	1	0.333547
ENSG00000225828	197	25.005
ENSG00000160058	1019	30.9091
ENSG00000224333	0	0
ENSG00000270850	0	0
ENSG00000229259	0	0
ENSG00000263529	0	0
ENSG00000254553	0	0
ENSG00000273274	37	0.255847
ENSG00000160062	54	0.676991
ENSG00000176261	81	4.48882
ENSG00000200591	0	0
ENSG00000162521	5005	56.3315
ENSG00000162520	30	0.759836
ENSG00000224409	0	0
ENSG00000162522	778	12.5663
ENSG00000134684	5144	139.869
ENSG00000116497	441	9.27181
ENSG00000160097	17	0.53278
ENSG00000121905	4	0.251341
ENSG00000121900	225	19.3813
ENSG00000287691	0	0
ENSG00000116514	421	13.9531
ENSG00000278966	0	0
ENSG00000217644	0	0
ENSG00000239670	0	0
ENSG00000236065	0	0
ENSG00000004455	4369	136.49
ENSG00000276645	18	4.62905
ENSG00000142920	83	1.40535
ENSG00000278997	3	0.195714
ENSG00000116525	121	2.81256
ENSG00000279179	1	0.0257319
ENSG00000284721	0	0
ENSG00000160094	211	5.87407
ENSG00000270115	8	1.51341
ENSG00000184389	0	0
ENSG00000225313	0	0
ENSG00000134686	877	20.1061
ENSG00000284154	1	0.887235
ENSG00000222112	1	0.296734
ENSG00000233246	1	0.181068
ENSG00000234512	1	0.0327877
ENSG00000121903	175	3.59745
ENSG00000235907	0	0
ENSG00000121904	13	0.0842024
ENSG00000227000	0	0
ENSG00000176256	0	0
ENSG00000231163	0	0
ENSG00000201148	0	0
ENSG00000142698	0	0
ENSG00000270241	0	0
ENSG00000287703	0	0
ENSG00000207941	0	0
ENSG00000163866	172	5.82904
ENSG00000189280	0	0
ENSG00000189433	0	0
ENSG00000255811	0	0
ENSG00000188910	0	0
ENSG00000187513	0	0
ENSG00000230163	0	0
ENSG00000116544	42	0.950366
ENSG00000284773	0	0
ENSG00000241014	2	0.0940365
ENSG00000271741	0	0
ENSG00000243749	0	0
ENSG00000163867	41	0.710203
ENSG00000197056	119	2.29125
ENSG00000233940	0	0
ENSG00000228348	0	0
ENSG00000284640	0	0
ENSG00000116560	1120	26.5696
ENSG00000201868	0	0
ENSG00000146463	410	4.93845
ENSG00000240374	0	0
ENSG00000201542	0	0
ENSG00000229994	1	0.100139
ENSG00000227409	2	0.386595
ENSG00000278702	0	0
ENSG00000142687	855	15.88
ENSG00000236274	0	0
ENSG00000020129	186	4.80704
ENSG00000239636	5	0.520678
ENSG00000116819	3	0.118561
ENSG00000126067	2378	47.6693
ENSG00000142686	72	12.9839
ENSG00000092853	180	1.8762
ENSG00000232335	0	0
ENSG00000134698	224	2.73296
ENSG00000092847	938	6.06933
ENSG00000271164	0	0
ENSG00000286899	0	0
ENSG00000271914	0	0
ENSG00000126070	400	9.8609
ENSG00000271554	0	0
ENSG00000232862	0	0
ENSG00000092850	6	0.306295
ENSG00000116863	182	9.78054
ENSG00000171812	1	0.0190027
ENSG00000054116	547	36.3261
ENSG00000116871	1600	43.8411
ENSG00000264592	0	0
ENSG00000054118	722	16.7473
ENSG00000231849	0	0
ENSG00000214193	53	1.84841
ENSG00000142694	76	6.39752
ENSG00000286379	0	0
ENSG00000196182	755	17.4171
ENSG00000181817	365	32.1909
ENSG00000222821	0	0
ENSG00000116885	93	5.63997
ENSG00000201448	0	0
ENSG00000116898	760	70.7553
ENSG00000119535	0	0
ENSG00000230214	0	0
ENSG00000284705	0	0
ENSG00000284720	0	0
ENSG00000234481	0	0
ENSG00000163873	126	1.17787
ENSG00000284650	0	0
ENSG00000223944	0	0
ENSG00000264698	0	0
ENSG00000207328	0	0
ENSG00000252368	0	0
ENSG00000230451	0	0
ENSG00000233621	14	0.890415
ENSG00000163874	177	5.77143
ENSG00000283724	0	0
ENSG00000163875	740	48.5976
ENSG00000263675	2	2.95745
ENSG00000163877	256	24.3966
ENSG00000232273	0	0
ENSG00000237749	0	0
ENSG00000163879	5	0.167529
ENSG00000134697	323	12.1948
ENSG00000284748	0	0
ENSG00000169218	0	0
ENSG00000116922	507	17.503
ENSG00000134690	731	28.1619
ENSG00000183317	50	1.40075
ENSG00000200421	0	0
ENSG00000214141	0	0
ENSG00000227416	0	0
ENSG00000185090	438	14.4733
ENSG00000233728	2	0.253496
ENSG00000196449	669	32.119
ENSG00000197982	650	43.3937
ENSG00000188786	182	2.03448
ENSG00000235673	0	0
ENSG00000204084	405	7.65509
ENSG00000230955	1	0.184456
ENSG00000252448	0	0
ENSG00000222282	0	0
ENSG00000277168	0	0
ENSG00000183431	1424	45.5451
ENSG00000212541	0	0
ENSG00000183386	515	27.5921
ENSG00000183520	340	14.9115
ENSG00000185668	42	1.25679
ENSG00000224592	1	0.15484
ENSG00000223589	0	0
ENSG00000265596	0	0
ENSG00000284623	0	0
ENSG00000286552	1	0.0858891
ENSG00000287987	2	0.143682
ENSG00000237290	0	0
ENSG00000275350	0	0
ENSG00000200796	0	0
ENSG00000238063	0	0
ENSG00000215895	0	0
ENSG00000284632	1	0.0996893
ENSG00000116954	82	2.71366
ENSG00000273637	0	0
ENSG00000228436	9	1.26748
ENSG00000214114	132	4.62539
ENSG00000274944	0	0
ENSG00000131233	0	0
ENSG00000158315	0	0
ENSG00000199963	0	0
ENSG00000207466	0	0
ENSG00000235549	0	0
ENSG00000174574	1161	38.3214
ENSG00000168653	260	42.4046
ENSG00000127603	1822	6.51096
ENSG00000206654	0	0
ENSG00000222378	0	0
ENSG00000287422	0	0
ENSG00000226438	0	0
ENSG00000217897	0	0
ENSG00000183682	34	0.535237
ENSG00000237624	8	0.462402
ENSG00000243970	62	1.99523
ENSG00000090621	3406	96.1783
ENSG00000228060	4	0.269676
ENSG00000201457	0	0
ENSG00000163909	143	3.11196
ENSG00000225903	0	0
ENSG00000116981	12	0.961772
ENSG00000116983	61	1.13748
ENSG00000084072	1122	83.0949
ENSG00000225333	0	0
ENSG00000252413	0	0
ENSG00000116985	241	4.43066
ENSG00000198754	46	2.23509
ENSG00000285905	0	0
ENSG00000261798	14	1.03857
ENSG00000229213	0	0
ENSG00000284719	12	0.969655
ENSG00000284678	1	0.131833
ENSG00000043514	387	5.79022
ENSG00000202222	5	3.92582
ENSG00000116990	180	4.90486
ENSG00000236546	0	0
ENSG00000207356	0	0
ENSG00000168389	174	7.10441
ENSG00000228477	14	1.71328
ENSG00000131236	1576	45.0332
ENSG00000131238	965	35.8535
ENSG00000226745	0	0
ENSG00000117000	205	2.91853
ENSG00000207508	1	0.829191
ENSG00000188800	0	0
ENSG00000259943	88	5.06662
ENSG00000084073	240	6.34305
ENSG00000231296	0	0
ENSG00000049089	22	0.684403
ENSG00000227311	0	0
ENSG00000084070	691	21.1043
ENSG00000213172	0	0
ENSG00000284677	4	0.527331
ENSG00000187801	21	0.883448
ENSG00000260920	7	0.253599
ENSG00000279667	0	0
ENSG00000187815	14	0.444252
ENSG00000238287	4	0.586601
ENSG00000164002	55	2.57917
ENSG00000227278	0	0
ENSG00000238186	0	0
ENSG00000117010	25	1.05523
ENSG00000286838	0	0
ENSG00000236505	0	0
ENSG00000233910	0	0
ENSG00000117016	1138	13.9093
ENSG00000287743	0	0
ENSG00000237899	0	0
ENSG00000272145	23	1.20963
ENSG00000066136	423	20.1558
ENSG00000198974	3	2.89316
ENSG00000207962	0	0
ENSG00000117013	167	3.42665
ENSG00000264582	1	0.299741
ENSG00000179862	30	2.03183
ENSG00000229528	0	0
ENSG00000228940	0	0
ENSG00000286668	0	0
ENSG00000233118	0	0
ENSG00000171793	1528	46.0025
ENSG00000281207	68	1.25692
ENSG00000171790	4	0.16764
ENSG00000010803	676	18.0491
ENSG00000215893	1	0.177803
ENSG00000287400	1	0.0199963
ENSG00000235358	1	0.0832303
ENSG00000213987	0	0
ENSG00000286640	0	0
ENSG00000204060	198	11.9019
ENSG00000229901	0	0
ENSG00000252563	0	0
ENSG00000127129	2	0.141618
ENSG00000127124	87	0.611789
ENSG00000230881	0	0
ENSG00000230638	0	0
ENSG00000284895	0	0
ENSG00000287587	0	0
ENSG00000227538	0	0
ENSG00000228776	0	0
ENSG00000044012	0	0
ENSG00000197273	0	0
ENSG00000198815	612	10.1455
ENSG00000227527	0	0
ENSG00000177181	219	1.83705
ENSG00000235002	0	0
ENSG00000066185	1	0.0579892
ENSG00000127125	157	6.13908
ENSG00000186409	11	0.267166
ENSG00000230116	0	0
ENSG00000236876	0	0
ENSG00000200254	0	0
ENSG00000236180	2	0.421489
ENSG00000171960	679	26.1472
ENSG00000285728	25	1.08676
ENSG00000234917	1	0.147626
ENSG00000065978	3728	111.031
ENSG00000164007	0	0
ENSG00000117385	734	23.1507
ENSG00000164008	38	0.708297
ENSG00000283580	0	0
ENSG00000228452	0	0
ENSG00000274386	13	0.891349
ENSG00000177868	88	9.67493
ENSG00000164010	71	1.83121
ENSG00000228192	8	0.226697
ENSG00000164011	56	2.56771
ENSG00000233708	0	0
ENSG00000237090	0	0
ENSG00000225099	0	0
ENSG00000117394	1829	47.9537
ENSG00000284138	8	1.61315
ENSG00000227533	43	2.17014
ENSG00000283973	3	0.350686
ENSG00000207256	0	0
ENSG00000283136	0	0
ENSG00000277513	0	0
ENSG00000186973	2	0.331058
ENSG00000117395	463	27.3313
ENSG00000284410	0	0
ENSG00000243710	9	0.191858
ENSG00000199240	0	0
ENSG00000179178	0	0
ENSG00000253313	1	0.0597062
ENSG00000066056	0	0
ENSG00000117400	1	0.0244215
ENSG00000287113	5	0.79644
ENSG00000234694	15	2.01339
ENSG00000117399	2549	137.147
ENSG00000066322	699	63.0261
ENSG00000283836	0	0
ENSG00000159479	755	45.1694
ENSG00000229431	0	0
ENSG00000198198	478	3.00013
ENSG00000229372	4	0.507717
ENSG00000274975	0	0
ENSG00000178922	158	10.6039
ENSG00000229348	0	0
ENSG00000142949	5747	66.0484
ENSG00000284989	0	0
ENSG00000066135	315	6.23002
ENSG00000236200	19	2.12311
ENSG00000126091	27	0.920651
ENSG00000229444	0	0
ENSG00000283414	0	0
ENSG00000233674	0	0
ENSG00000283477	0	0
ENSG00000224751	0	0
ENSG00000117407	44	2.00918
ENSG00000237950	4	0.159575
ENSG00000288573	7	2.11246
ENSG00000117408	497	11.3561
ENSG00000285649	6	0.260441
ENSG00000132768	331	11.9089
ENSG00000117410	1022	91.8697
ENSG00000117411	1590	73.0178
ENSG00000159214	35	2.10959
ENSG00000196517	304	8.41295
ENSG00000230615	10	0.335565
ENSG00000227163	0	0
ENSG00000271647	0	0
ENSG00000239560	0	0
ENSG00000171872	0	0
ENSG00000233514	0	0
ENSG00000283039	0	0
ENSG00000226804	0	0
ENSG00000200171	0	0
ENSG00000238037	0	0
ENSG00000227994	0	0
ENSG00000271329	0	0
ENSG00000178028	231	13.2056
ENSG00000117419	1664	104.189
ENSG00000233602	20	2.86667
ENSG00000199385	0	0
ENSG00000187147	1054	31.0679
ENSG00000263381	0	0
ENSG00000126106	74	3.55663
ENSG00000198520	2	0.0800031
ENSG00000199377	0	0
ENSG00000200169	0	0
ENSG00000142945	1637	50.7478
ENSG00000225721	5	0.764857
ENSG00000142937	41655	4750.35
ENSG00000264294	0	0
ENSG00000200913	79	67.3957
ENSG00000202031	0	0
ENSG00000207421	0	0
ENSG00000281859	0	0
ENSG00000234093	0	0
ENSG00000142959	0	0
ENSG00000173846	139	5.27033
ENSG00000188396	2	0.204197
ENSG00000222009	23	1.29812
ENSG00000117425	21	0.433502
ENSG00000202444	0	0
ENSG00000226499	0	0
ENSG00000070785	588	27.4576
ENSG00000253039	0	0
ENSG00000229815	0	0
ENSG00000232369	0	0
ENSG00000268949	0	0
ENSG00000126107	430	10.6064
ENSG00000126088	1246	82.8086
ENSG00000162415	88	1.33055
ENSG00000234315	0	0
ENSG00000281912	40	2.0754
ENSG00000186603	3	0.149115
ENSG00000132781	13	0.632696
ENSG00000288208	0	0
ENSG00000132773	149	6.08366
ENSG00000070759	136	3.92914
ENSG00000236872	0	0
ENSG00000280670	65	2.58727
ENSG00000132763	61	3.58419
ENSG00000117450	6173	422.6
ENSG00000234379	0	0
ENSG00000117448	2143	104.584
ENSG00000281133	1	0.924203
ENSG00000280836	0	0
ENSG00000132780	565	15.5438
ENSG00000281112	0	0
ENSG00000281825	0	0
ENSG00000159588	3	0.118561
ENSG00000159592	884	21.5412
ENSG00000225447	3	0.696781
ENSG00000234329	11	1.23853
ENSG00000159596	293	17.7447
ENSG00000197429	103	4.69364
ENSG00000230896	1	0.148367
ENSG00000236111	0	0
ENSG00000086015	1105	17.089
ENSG00000232467	0	0
ENSG00000117461	89	1.52617
ENSG00000278139	0	0
ENSG00000226957	0	0
ENSG00000233114	0	0
ENSG00000227857	1	0.261721
ENSG00000117472	3	0.164404
ENSG00000250719	0	0
ENSG00000085998	909	27.4879
ENSG00000171357	50	2.39923
ENSG00000085999	966	27.5231
ENSG00000132128	1067	22.9331
ENSG00000173660	2673	351.866
ENSG00000117481	436	10.0035
ENSG00000225779	1	0.239793
ENSG00000117480	139	6.03945
ENSG00000232022	19	1.36167
ENSG00000224863	0	0
ENSG00000197587	64	1.12442
ENSG00000282881	0	0
ENSG00000269956	0	0
ENSG00000162456	0	0
ENSG00000079277	183	5.78013
ENSG00000142961	39	1.22921
ENSG00000123472	688	34.3124
ENSG00000233647	0	0
ENSG00000186118	0	0
ENSG00000228237	1	0.1807
ENSG00000159658	983	27.5214
ENSG00000236476	0	0
ENSG00000142973	0	0
ENSG00000154198	0	0
ENSG00000238145	0	0
ENSG00000187048	0	0
ENSG00000259832	0	0
ENSG00000261196	0	0
ENSG00000261593	0	0
ENSG00000261290	0	0
ENSG00000186377	55	2.16303
ENSG00000186160	3	0.123113
ENSG00000225154	0	0
ENSG00000225506	0	0
ENSG00000162365	0	0
ENSG00000225514	0	0
ENSG00000224805	5	0.671131
ENSG00000162366	1	0.115225
ENSG00000162367	11	0.210245
ENSG00000226252	0	0
ENSG00000123473	491	8.56364
ENSG00000162368	338	10.235
ENSG00000225762	0	0
ENSG00000186790	0	0
ENSG00000237424	309	10.9269
ENSG00000186564	69	2.3119
ENSG00000271355	0	0
ENSG00000229554	0	0
ENSG00000227883	0	0
ENSG00000227947	1	0.0607279
ENSG00000269113	42	0.495267
ENSG00000223814	0	0
ENSG00000225028	0	0
ENSG00000226133	0	0
ENSG00000231413	0	0
ENSG00000237180	0	0
ENSG00000242267	0	0
ENSG00000279096	0	0
ENSG00000223720	0	0
ENSG00000117834	1	0.027116
ENSG00000272491	1	0.0530009
ENSG00000279214	0	0
ENSG00000132122	58	1.02858
ENSG00000224986	0	0
ENSG00000206700	0	0
ENSG00000235105	0	0
ENSG00000223175	0	0
ENSG00000232514	0	0
ENSG00000186094	0	0
ENSG00000287661	0	0
ENSG00000162373	10	0.524061
ENSG00000286597	0	0
ENSG00000229846	0	0
ENSG00000230114	0	0
ENSG00000225623	0	0
ENSG00000237478	0	0
ENSG00000215887	0	0
ENSG00000279324	0	0
ENSG00000233595	0	0
ENSG00000162374	2	0.0443728
ENSG00000230828	0	0
ENSG00000237337	0	0
ENSG00000233407	0	0
ENSG00000284696	0	0
ENSG00000284645	0	0
ENSG00000234080	0	0
ENSG00000229316	0	0
ENSG00000225671	0	0
ENSG00000142700	21	0.604933
ENSG00000284700	0	0
ENSG00000185104	1588	20.6557
ENSG00000225767	0	0
ENSG00000207194	0	0
ENSG00000230585	0	0
ENSG00000237130	0	0
ENSG00000123080	729	22.2725
ENSG00000265538	0	0
ENSG00000275816	0	0
ENSG00000204006	1	0.0963338
ENSG00000200262	0	0
ENSG00000213478	0	0
ENSG00000203356	0	0
ENSG00000123091	431	12.4398
ENSG00000233406	1	0.101981
ENSG00000236434	0	0
ENSG00000085831	531	16.8861
ENSG00000261664	1	0.109265
ENSG00000085832	728	12.5103
ENSG00000232027	0	0
ENSG00000206595	0	0
ENSG00000238140	0	0
ENSG00000227070	5	1.22546
ENSG00000252032	0	0
ENSG00000227742	0	0
ENSG00000117859	465	12.308
ENSG00000236973	0	0
ENSG00000232846	6	0.605621
ENSG00000212624	0	0
ENSG00000078618	896	20.4098
ENSG00000266993	0	0
ENSG00000272175	0	0
ENSG00000283899	0	0
ENSG00000230604	0	0
ENSG00000169213	370	2.56868
ENSG00000200839	0	0
ENSG00000229032	0	0
ENSG00000264613	0	0
ENSG00000117862	143	15.8593
ENSG00000285839	0	0
ENSG00000198841	81	4.20761
ENSG00000223390	1	0.116435
ENSG00000228369	0	0
ENSG00000134717	907	90.2154
ENSG00000157077	239	2.92764
ENSG00000241745	1	0.28077
ENSG00000228407	0	0
ENSG00000223429	0	0
ENSG00000224255	4	0.502682
ENSG00000236004	0	0
ENSG00000237663	0	0
ENSG00000213735	2	0.319149
ENSG00000154222	109	1.8117
ENSG00000272100	0	0
ENSG00000287078	1	0.0944872
ENSG00000224680	1	0.156203
ENSG00000085840	773	21.9748
ENSG00000134748	363	6.15452
ENSG00000134744	375	5.67963
ENSG00000272371	0	0
ENSG00000236290	0	0
ENSG00000116157	0	0
ENSG00000182183	0	0
ENSG00000162377	154	3.42613
ENSG00000233664	0	0
ENSG00000239640	0	0
ENSG00000162378	368	4.00961
ENSG00000252018	0	0
ENSG00000228929	4	0.779986
ENSG00000206627	0	0
ENSG00000203995	510	10.1797
ENSG00000242391	0	0
ENSG00000121310	142	7.51714
ENSG00000230953	0	0
ENSG00000231866	0	0
ENSG00000116171	243	4.14293
ENSG00000264834	2	1.79239
ENSG00000266188	0	0
ENSG00000265815	0	0
ENSG00000237279	0	0
ENSG00000236360	2	0.35348
ENSG00000226147	0	0
ENSG00000174348	0	0
ENSG00000232993	0	0
ENSG00000227644	0	0
ENSG00000162383	0	0
ENSG00000235563	0	0
ENSG00000277397	0	0
ENSG00000157184	97	2.97895
ENSG00000236723	1	0.106256
ENSG00000162384	168	13.5259
ENSG00000259818	5	0.123536
ENSG00000162385	94	12.7134
ENSG00000226754	5	0.269022
ENSG00000157193	805	9.27082
ENSG00000234578	0	0
ENSG00000228838	2	0.262884
ENSG00000232762	0	0
ENSG00000225675	1	0.156479
ENSG00000285954	0	0
ENSG00000226938	0	0
ENSG00000230138	0	0
ENSG00000236253	0	0
ENSG00000288527	0	0
ENSG00000143006	0	0
ENSG00000174332	104	3.28138
ENSG00000239007	0	0
ENSG00000058804	932	18.1657
ENSG00000201003	0	0
ENSG00000229687	0	0
ENSG00000058799	138	6.72369
ENSG00000211452	0	0
ENSG00000081870	175	17.3676
ENSG00000116212	581	29.2224
ENSG00000219102	0	0
ENSG00000203985	0	0
ENSG00000116209	1069	14.6888
ENSG00000280378	3	0.151664
ENSG00000116205	179	5.95259
ENSG00000283749	0	0
ENSG00000225183	0	0
ENSG00000279049	0	0
ENSG00000256407	1	0.034903
ENSG00000157211	4	0.218665
ENSG00000280425	0	0
ENSG00000215883	81	1.27354
ENSG00000116221	3868	216.929
ENSG00000157216	424	11.8746
ENSG00000198711	3	0.101437
ENSG00000225632	0	0
ENSG00000232245	0	0
ENSG00000287582	0	0
ENSG00000235741	0	0
ENSG00000237173	0	0
ENSG00000227453	0	0
ENSG00000162390	26	0.362193
ENSG00000162391	0	0
ENSG00000230728	0	0
ENSG00000184313	0	0
ENSG00000271723	0	0
ENSG00000243725	22	0.828487
ENSG00000162396	37	1.39337
ENSG00000006555	0	0
ENSG00000237453	0	0
ENSG00000162398	0	0
ENSG00000116133	5357	110.174
ENSG00000287724	1	0.106767
ENSG00000242396	4	0.617207
ENSG00000233203	5	0.861393
ENSG00000284601	0	0
ENSG00000143001	0	0
ENSG00000233271	0	0
ENSG00000162399	1	0.00908959
ENSG00000169174	28	0.683051
ENSG00000162402	417	3.42571
ENSG00000231090	0	0
ENSG00000231095	0	0
ENSG00000265822	0	0
ENSG00000234810	0	0
ENSG00000231900	0	0
ENSG00000232198	0	0
ENSG00000199831	0	0
ENSG00000252162	0	0
ENSG00000272051	0	0
ENSG00000233079	0	0
ENSG00000230250	0	0
ENSG00000227104	0	0
ENSG00000235612	0	0
ENSG00000260971	0	0
ENSG00000284686	0	0
ENSG00000229871	0	0
ENSG00000223956	0	0
ENSG00000162407	82	2.22283
ENSG00000236776	0	0
ENSG00000224980	0	0
ENSG00000225475	0	0
ENSG00000162409	146	1.39586
ENSG00000187889	2	0.0557483
ENSG00000229913	0	0
ENSG00000157131	0	0
ENSG00000021852	1	0.0372475
ENSG00000236341	0	0
ENSG00000173406	27	0.897876
ENSG00000227935	0	0
ENSG00000236888	0	0
ENSG00000226759	0	0
ENSG00000229887	2	0.122631
ENSG00000223416	0	0
ENSG00000235038	0	0
ENSG00000230546	0	0
ENSG00000233216	3	0.826616
ENSG00000162600	140	5.90085
ENSG00000286918	0	0
ENSG00000270209	0	0
ENSG00000264128	0	0
ENSG00000184292	0	0
ENSG00000185839	4	0.514339
ENSG00000162601	201	4.02016
ENSG00000283445	0	0
ENSG00000177606	7592	236.181
ENSG00000234807	0	0
ENSG00000272226	1	0.165838
ENSG00000231740	0	0
ENSG00000232453	6	0.384917
ENSG00000237352	1	0.0344557
ENSG00000228121	0	0
ENSG00000241042	0	0
ENSG00000235215	0	0
ENSG00000224609	1	0.0312297
ENSG00000270457	0	0
ENSG00000172456	79	1.30768
ENSG00000266150	0	0
ENSG00000226883	0	0
ENSG00000134709	172	2.67118
ENSG00000134716	24	1.05466
ENSG00000265535	0	0
ENSG00000162598	0	0
ENSG00000229332	0	0
ENSG00000238242	0	0
ENSG00000226476	2	0.0293884
ENSG00000231252	1	0.0406429
ENSG00000162599	695	13.1871
ENSG00000237928	0	0
ENSG00000237853	0	0
ENSG00000284808	0	0
ENSG00000287224	0	0
ENSG00000223920	0	0
ENSG00000162604	161	15.5097
ENSG00000271200	4	0.831133
ENSG00000132849	683	7.02913
ENSG00000200575	2	1.70622
ENSG00000212360	0	0
ENSG00000236646	1	0.328605
ENSG00000242860	0	0
ENSG00000263908	0	0
ENSG00000283690	0	0
ENSG00000234204	0	0
ENSG00000234088	0	0
ENSG00000240563	0	0
ENSG00000237227	0	0
ENSG00000200174	0	0
ENSG00000132854	4	0.0645379
ENSG00000201153	0	0
ENSG00000162607	289	7.11857
ENSG00000116641	259	3.17702
ENSG00000270549	0	0
ENSG00000132855	0	0
ENSG00000278967	0	0
ENSG00000213703	2	0.324994
ENSG00000235545	0	0
ENSG00000125703	104	3.13425
ENSG00000234318	0	0
ENSG00000237163	0	0
ENSG00000229537	0	0
ENSG00000286455	0	0
ENSG00000227485	0	0
ENSG00000229225	0	0
ENSG00000203605	0	0
ENSG00000224209	0	0
ENSG00000252259	0	0
ENSG00000228734	0	0
ENSG00000223683	0	0
ENSG00000230798	48	4.52575
ENSG00000187140	136	4.70975
ENSG00000275836	0	0
ENSG00000252784	0	0
ENSG00000236674	0	0
ENSG00000088035	69	2.99068
ENSG00000142856	124	8.56164
ENSG00000286429	0	0
ENSG00000203965	29	1.18135
ENSG00000264271	0	0
ENSG00000251720	0	0
ENSG00000116652	12	0.299488
ENSG00000276884	0	0
ENSG00000278287	0	0
ENSG00000277565	0	0
ENSG00000275823	0	0
ENSG00000277689	0	0
ENSG00000274199	0	0
ENSG00000079739	1949	71.3669
ENSG00000244256	1	0.290897
ENSG00000185483	160	2.42331
ENSG00000177452	0	0
ENSG00000228056	0	0
ENSG00000207190	0	0
ENSG00000200508	0	0
ENSG00000223949	0	0
ENSG00000284928	0	0
ENSG00000177414	0	0
ENSG00000238653	0	0
ENSG00000158966	235	3.51424
ENSG00000264470	1	1.15225
ENSG00000162437	344	6.93972
ENSG00000162434	700	11.8366
ENSG00000234784	0	0
ENSG00000233877	0	0
ENSG00000226891	6	0.509905
ENSG00000185031	0	0
ENSG00000272506	0	0
ENSG00000212257	0	0
ENSG00000265996	2	2.01644
ENSG00000199135	0	0
ENSG00000235804	0	0
ENSG00000234496	0	0
ENSG00000162433	989	12.5389
ENSG00000231622	5	2.59425
ENSG00000116675	282	4.22921
ENSG00000229294	0	0
ENSG00000234144	0	0
ENSG00000222624	0	0
ENSG00000213625	98	1.87998
ENSG00000116678	215	2.32317
ENSG00000237852	1	0.209748
ENSG00000224570	0	0
ENSG00000285079	0	0
ENSG00000239319	0	0
ENSG00000184588	39	0.763676
ENSG00000227466	0	0
ENSG00000223152	0	0
ENSG00000118473	0	0
ENSG00000264720	0	0
ENSG00000248458	0	0
ENSG00000152760	0	0
ENSG00000172410	0	0
ENSG00000152763	42	0.97626
ENSG00000231080	0	0
ENSG00000198160	159	3.64052
ENSG00000116704	134	1.91974
ENSG00000203963	0	0
ENSG00000252433	0	0
ENSG00000275678	0	0
ENSG00000162594	0	0
ENSG00000253074	0	0
ENSG00000252116	0	0
ENSG00000228523	0	0
ENSG00000081985	0	0
ENSG00000142864	3564	47.3298
ENSG00000223263	0	0
ENSG00000235200	0	0
ENSG00000207504	0	0
ENSG00000238139	0	0
ENSG00000242482	0	0
ENSG00000232048	0	0
ENSG00000116717	795	52.171
ENSG00000172380	286	5.77359
ENSG00000238778	1	1.45448
ENSG00000232284	6	0.238504
ENSG00000235055	0	0
ENSG00000162595	0	0
ENSG00000228431	0	0
ENSG00000116729	1444	47.1711
ENSG00000234383	2	0.133419
ENSG00000221203	0	0
ENSG00000229133	0	0
ENSG00000225242	0	0
ENSG00000237622	0	0
ENSG00000229440	0	0
ENSG00000116745	0	0
ENSG00000024526	176	9.68092
ENSG00000233589	0	0
ENSG00000234264	0	0
ENSG00000225167	0	0
ENSG00000285041	0	0
ENSG00000285407	0	0
ENSG00000285473	0	0
ENSG00000223883	0	0
ENSG00000235446	0	0
ENSG00000229639	0	0
ENSG00000287453	0	0
ENSG00000033122	45	0.142984
ENSG00000270615	0	0
ENSG00000287283	0	0
ENSG00000240692	0	0
ENSG00000229359	2	0.17816
ENSG00000237919	0	0
ENSG00000066557	100	3.12077
ENSG00000244389	0	0
ENSG00000116754	883	20.7037
ENSG00000228988	0	0
ENSG00000118454	312	4.89249
ENSG00000197568	83	10.688
ENSG00000226088	1	0.154302
ENSG00000116761	105	4.4574
ENSG00000278636	0	0
ENSG00000271992	3	0.571181
ENSG00000233020	0	0
ENSG00000237033	0	0
ENSG00000229051	1	0.0425328
ENSG00000226208	0	0
ENSG00000050628	7	0.422493
ENSG00000235782	0	0
ENSG00000269933	0	0
ENSG00000235079	0	0
ENSG00000132485	295	9.27806
ENSG00000207721	0	0
ENSG00000229956	11	1.0713
ENSG00000226324	0	0
ENSG00000172260	0	0
ENSG00000231985	0	0
ENSG00000271618	0	0
ENSG00000228853	0	0
ENSG00000233994	0	0
ENSG00000286863	0	0
ENSG00000227207	0	0
ENSG00000225087	2	0.158152
ENSG00000212366	0	0
ENSG00000227016	0	0
ENSG00000285808	0	0
ENSG00000280317	0	0
ENSG00000229636	0	0
ENSG00000251825	0	0
ENSG00000233973	0	0
ENSG00000223479	0	0
ENSG00000200601	0	0
ENSG00000285778	0	0
ENSG00000252005	0	0
ENSG00000162620	2	0.0392235
ENSG00000254685	15	0.933276
ENSG00000259030	0	0
ENSG00000116783	0	0
ENSG00000237324	0	0
ENSG00000233894	0	0
ENSG00000162621	0	0
ENSG00000178965	0	0
ENSG00000234497	1	0.0182034
ENSG00000272864	0	0
ENSG00000116791	144	5.55245
ENSG00000162623	90	7.06647
ENSG00000229943	0	0
ENSG00000261213	0	0
ENSG00000224127	0	0
ENSG00000162624	5	0.186944
ENSG00000224149	0	0
ENSG00000206999	0	0
ENSG00000137968	113	2.27548
ENSG00000224493	0	0
ENSG00000252338	0	0
ENSG00000213579	0	0
ENSG00000230863	0	0
ENSG00000117054	72	2.94111
ENSG00000181227	1	0.0655269
ENSG00000137955	1334	55.3847
ENSG00000206620	0	0
ENSG00000207241	0	0
ENSG00000201487	0	0
ENSG00000057468	13	0.352723
ENSG00000154007	0	0
ENSG00000225605	0	0
ENSG00000230027	0	0
ENSG00000184005	53	0.687879
ENSG00000223905	0	0
ENSG00000272855	0	0
ENSG00000226415	20	2.36596
ENSG00000199921	0	0
ENSG00000237552	0	0
ENSG00000117069	26	0.415866
ENSG00000276081	0	0
ENSG00000288543	1	0.178518
ENSG00000230498	1	0.0425328
ENSG00000142892	148	2.85396
ENSG00000226084	25	3.99655
ENSG00000228187	0	0
ENSG00000287870	0	0
ENSG00000154027	17	0.383889
ENSG00000233099	0	0
ENSG00000251767	0	0
ENSG00000287647	0	0
ENSG00000036549	174	2.40765
ENSG00000251785	0	0
ENSG00000243437	0	0
ENSG00000077254	261	5.14367
ENSG00000232672	0	0
ENSG00000180488	143	2.95263
ENSG00000222849	0	0
ENSG00000219201	2	0.192668
ENSG00000235613	1	0.0524061
ENSG00000232015	0	0
ENSG00000235927	5	0.19355
ENSG00000162614	1	0.0270334
ENSG00000162613	463	18.6638
ENSG00000162616	41	4.93577
ENSG00000137960	0	0
ENSG00000273338	1	0.424514
ENSG00000285928	0	0
ENSG00000213561	0	0
ENSG00000251958	0	0
ENSG00000213560	0	0
ENSG00000202263	0	0
ENSG00000233333	0	0
ENSG00000237413	0	0
ENSG00000122420	15	0.718603
ENSG00000227556	0	0
ENSG00000212308	0	0
ENSG00000137959	6	0.0913263
ENSG00000137965	0	0
ENSG00000238015	0	0
ENSG00000235400	0	0
ENSG00000162618	0	0
ENSG00000230787	0	0
ENSG00000235011	0	0
ENSG00000282898	0	0
ENSG00000285462	0	0
ENSG00000232676	0	0
ENSG00000285409	0	0
ENSG00000235756	0	0
ENSG00000260322	0	0
ENSG00000277670	0	0
ENSG00000236407	0	0
ENSG00000225598	0	0
ENSG00000213559	0	0
ENSG00000227062	0	0
ENSG00000234108	0	0
ENSG00000224326	0	0
ENSG00000234184	0	0
ENSG00000227937	0	0
ENSG00000229752	0	0
ENSG00000235089	0	0
ENSG00000285179	0	0
ENSG00000223026	0	0
ENSG00000117114	390	6.53734
ENSG00000224494	0	0
ENSG00000227288	2	0.105938
ENSG00000227960	0	0
ENSG00000234953	0	0
ENSG00000242598	0	0
ENSG00000236676	0	0
ENSG00000234683	0	0
ENSG00000215875	0	0
ENSG00000233290	0	0
ENSG00000230817	0	0
ENSG00000236268	0	0
ENSG00000285782	0	0
ENSG00000231364	0	0
ENSG00000233008	4	0.111707
ENSG00000237076	0	0
ENSG00000137941	103	1.08123
ENSG00000233061	7	0.21262
ENSG00000229486	0	0
ENSG00000285201	0	0
ENSG00000271576	90	4.98758
ENSG00000142875	111	2.28711
ENSG00000213540	6	1.0798
ENSG00000226970	0	0
ENSG00000199959	0	0
ENSG00000203943	7	0.39634
ENSG00000249237	0	0
ENSG00000240520	0	0
ENSG00000137976	0	0
ENSG00000285361	0	0
ENSG00000117133	154	7.01407
ENSG00000174021	21	2.31165
ENSG00000285851	0	0
ENSG00000122432	21	0.64515
ENSG00000117151	74	0.999168
ENSG00000284882	1	0.0811743
ENSG00000285374	0	0
ENSG00000180869	0	0
ENSG00000232622	0	0
ENSG00000117155	165	6.44339
ENSG00000285325	0	0
ENSG00000171517	225	5.67931
ENSG00000153898	151	4.4012
ENSG00000162643	10	0.255172
ENSG00000055732	196	6.18854
ENSG00000266110	0	0
ENSG00000280099	10	0.516735
ENSG00000097096	203	3.29507
ENSG00000162642	177	4.6311
ENSG00000223254	0	0
ENSG00000142867	159	4.97954
ENSG00000223653	0	0
ENSG00000153904	646	14.2505
ENSG00000199459	0	0
ENSG00000273264	0	0
ENSG00000282057	2	0.334175
ENSG00000272691	1	0.365117
ENSG00000142871	503	19.5908
ENSG00000199934	0	0
ENSG00000230285	0	0
ENSG00000117174	75	1.09445
ENSG00000171502	18	0.233688
ENSG00000201620	0	0
ENSG00000229505	0	0
ENSG00000285210	2	0.0625474
ENSG00000122417	60	0.704154
ENSG00000278281	0	0
ENSG00000231349	0	0
ENSG00000137975	0	0
ENSG00000016490	0	0
ENSG00000016602	0	0
ENSG00000224466	0	0
ENSG00000236915	0	0
ENSG00000153923	0	0
ENSG00000261737	3	0.276972
ENSG00000097033	508	37.5909
ENSG00000230721	0	0
ENSG00000284846	0	0
ENSG00000183291	824	39.8409
ENSG00000153936	107	1.40456
ENSG00000267734	0	0
ENSG00000267561	0	0
ENSG00000235251	0	0
ENSG00000225568	0	0
ENSG00000267272	1	0.0263431
ENSG00000284240	0	0
ENSG00000143013	274	4.86886
ENSG00000227290	0	0
ENSG00000199318	0	0
ENSG00000237505	2	0.142299
ENSG00000279778	0	0
ENSG00000270507	0	0
ENSG00000286758	0	0
ENSG00000239504	0	0
ENSG00000230053	0	0
ENSG00000274321	0	0
ENSG00000237959	0	0
ENSG00000065243	158	2.30944
ENSG00000207234	0	0
ENSG00000241975	0	0
ENSG00000137947	249	13.8162
ENSG00000235308	0	0
ENSG00000137944	261	11.955
ENSG00000213516	65	1.13435
ENSG00000117226	1	0.0346441
ENSG00000202385	0	0
ENSG00000117228	0	0
ENSG00000234518	8	1.46954
ENSG00000162645	0	0
ENSG00000286802	0	0
ENSG00000213512	0	0
ENSG00000162654	0	0
ENSG00000284734	0	0
ENSG00000284637	0	0
ENSG00000154451	0	0
ENSG00000237568	0	0
ENSG00000238081	0	0
ENSG00000233235	0	0
ENSG00000183347	0	0
ENSG00000215874	0	0
ENSG00000225492	0	0
ENSG00000286548	3	0.0701556
ENSG00000197147	156	1.72279
ENSG00000288629	0	0
ENSG00000231999	9	0.29357
ENSG00000230735	2	0.406057
ENSG00000171488	80	2.37149
ENSG00000271949	0	0
ENSG00000226394	0	0
ENSG00000231613	0	0
ENSG00000272931	32	4.08511
ENSG00000171492	134	20.2193
ENSG00000272672	0	0
ENSG00000252797	0	0
ENSG00000228175	12	1.46047
ENSG00000162664	178	1.62327
ENSG00000287015	0	0
ENSG00000287406	0	0
ENSG00000212459	0	0
ENSG00000287372	0	0
ENSG00000229201	0	0
ENSG00000199666	0	0
ENSG00000143032	26	1.12858
ENSG00000287076	0	0
ENSG00000233593	115	8.66146
ENSG00000285532	0	0
ENSG00000225446	1	0.0573519
ENSG00000272094	1	0.100937
ENSG00000232882	1	0.142872
ENSG00000122482	185	2.87861
ENSG00000232393	0	0
ENSG00000162669	51	0.923637
ENSG00000206817	0	0
ENSG00000215873	0	0
ENSG00000097046	241	6.45408
ENSG00000241318	0	0
ENSG00000229067	0	0
ENSG00000203914	0	0
ENSG00000069702	287	3.94479
ENSG00000239794	3	0.908431
ENSG00000137948	0	0
ENSG00000172031	11	0.679637
ENSG00000233228	0	0
ENSG00000230667	0	0
ENSG00000189195	22	0.325374
ENSG00000224678	0	0
ENSG00000233401	0	0
ENSG00000273487	0	0
ENSG00000226773	0	0
ENSG00000203910	0	0
ENSG00000233125	0	0
ENSG00000174842	44	1.94608
ENSG00000122484	113	0.593275
ENSG00000242764	0	0
ENSG00000162676	158	3.07824
ENSG00000067208	193	2.3028
ENSG00000223787	0	0
ENSG00000229992	1	0.152184
ENSG00000201317	2	1.52971
ENSG00000225505	0	0
ENSG00000234202	5	2.8437
ENSG00000223896	0	0
ENSG00000122406	13116	1132
ENSG00000154511	50	1.67656
ENSG00000206680	0	0
ENSG00000207523	17	11.3406
ENSG00000207022	0	0
ENSG00000229052	0	0
ENSG00000252121	0	0
ENSG00000239710	0	0
ENSG00000287797	0	0
ENSG00000252752	0	0
ENSG00000222664	0	0
ENSG00000251837	0	0
ENSG00000143033	272	5.9646
ENSG00000117500	282	6.50377
ENSG00000122483	40	0.729184
ENSG00000237003	0	0
ENSG00000225297	0	0
ENSG00000223745	44	1.89323
ENSG00000229567	0	0
ENSG00000117505	724	39.0017
ENSG00000229635	0	0
ENSG00000207379	1	0.829191
ENSG00000137942	141	3.08052
ENSG00000212601	0	0
ENSG00000137936	158	4.35757
ENSG00000224093	1	0.124263
ENSG00000211575	1	1.10904
ENSG00000260464	2	0.10048
ENSG00000067334	86	1.29413
ENSG00000023909	143	2.59829
ENSG00000223490	0	0
ENSG00000234099	0	0
ENSG00000235794	0	0
ENSG00000232752	0	0
ENSG00000229842	0	0
ENSG00000250890	0	0
ENSG00000236689	0	0
ENSG00000226960	0	0
ENSG00000233129	0	0
ENSG00000198691	0	0
ENSG00000233482	0	0
ENSG00000137962	137	3.53449
ENSG00000264963	0	0
ENSG00000226835	0	0
ENSG00000178596	0	0
ENSG00000236098	0	0
ENSG00000232918	0	0
ENSG00000286692	4	0.730234
ENSG00000117528	232	5.71139
ENSG00000117525	33	1.2741
ENSG00000223675	0	0
ENSG00000224081	20	0.738132
ENSG00000232857	0	0
ENSG00000263526	0	0
ENSG00000143036	40	1.49052
ENSG00000117519	1800	80.2121
ENSG00000235501	162	9.71819
ENSG00000172339	31	0.293379
ENSG00000230427	0	0
ENSG00000152078	87	1.1343
ENSG00000271092	0	0
ENSG00000231992	2	0.422493
ENSG00000206679	0	0
ENSG00000226026	1	0.0222309
ENSG00000122481	9	0.617087
ENSG00000228852	0	0
ENSG00000287919	0	0
ENSG00000228504	0	0
ENSG00000230434	0	0
ENSG00000237954	0	0
ENSG00000233907	0	0
ENSG00000228971	0	0
ENSG00000271252	0	0
ENSG00000237435	0	0
ENSG00000200800	0	0
ENSG00000231987	0	0
ENSG00000225923	0	0
ENSG00000234422	0	0
ENSG00000228502	2	0.127752
ENSG00000241992	0	0
ENSG00000234226	0	0
ENSG00000137970	14	1.66282
ENSG00000223229	0	0
ENSG00000117569	145	1.07083
ENSG00000188641	123	2.46733
ENSG00000232878	0	0
ENSG00000232542	0	0
ENSG00000228057	0	0
ENSG00000226128	0	0
ENSG00000230718	0	0
ENSG00000235777	0	0
ENSG00000270911	0	0
ENSG00000225206	0	0
ENSG00000259946	0	0
ENSG00000284247	0	0
ENSG00000284202	0	0
ENSG00000285922	0	0
ENSG00000233557	0	0
ENSG00000226053	0	0
ENSG00000280040	0	0
ENSG00000162627	220	11.2438
ENSG00000117598	0	0
ENSG00000232825	0	0
ENSG00000227034	0	0
ENSG00000117600	0	0
ENSG00000233983	0	0
ENSG00000224445	0	0
ENSG00000099260	1	0.0481147
ENSG00000223656	0	0
ENSG00000156869	82	1.04366
ENSG00000201491	0	0
ENSG00000202254	0	0
ENSG00000231996	0	0
ENSG00000162688	133	1.58477
ENSG00000228084	18	2.4382
ENSG00000117620	50	1.3278
ENSG00000283761	22	0.614777
ENSG00000212248	1	0.829191
ENSG00000202259	0	0
ENSG00000156875	12	0.383117
ENSG00000241073	0	0
ENSG00000156876	78	1.79845
ENSG00000226952	0	0
ENSG00000122435	53	1.50235
ENSG00000122477	0	0
ENSG00000137992	137	1.12558
ENSG00000271415	0	0
ENSG00000225169	0	0
ENSG00000285530	0	0
ENSG00000230287	0	0
ENSG00000224616	12	0.333338
ENSG00000137996	250	14.4595
ENSG00000207750	4	5.21903
ENSG00000215871	0	0
ENSG00000223906	0	0
ENSG00000079335	117	5.2454
ENSG00000234332	0	0
ENSG00000228086	0	0
ENSG00000181656	0	0
ENSG00000213421	0	0
ENSG00000230402	0	0
ENSG00000285525	0	0
ENSG00000224685	0	0
ENSG00000162692	0	0
ENSG00000162694	64	6.29523
ENSG00000273204	10	2.06815
ENSG00000162695	292	3.28023
ENSG00000230946	0	0
ENSG00000117543	750	30.821
ENSG00000235795	0	0
ENSG00000233184	23	1.46178
ENSG00000252765	0	0
ENSG00000271578	0	0
ENSG00000225938	0	0
ENSG00000170989	73	3.28605
ENSG00000228399	0	0
ENSG00000173810	0	0
ENSG00000231671	0	0
ENSG00000226715	0	0
ENSG00000252530	0	0
ENSG00000183298	16	1.61315
ENSG00000118733	0	0
ENSG00000252717	0	0
ENSG00000271277	0	0
ENSG00000162699	0	0
ENSG00000233359	0	0
ENSG00000230864	0	0
ENSG00000060718	0	0
ENSG00000234257	0	0
ENSG00000230759	0	0
ENSG00000224613	2	0.102511
ENSG00000222069	0	0
ENSG00000185946	66	1.60828
ENSG00000240038	6	0.244081
ENSG00000236085	0	0
ENSG00000243480	0	0
ENSG00000237763	0	0
ENSG00000234441	0	0
ENSG00000174876	0	0
ENSG00000227408	0	0
ENSG00000187733	0	0
ENSG00000225191	0	0
ENSG00000215869	0	0
ENSG00000228347	0	0
ENSG00000285981	0	0
ENSG00000225036	0	0
ENSG00000230768	0	0
ENSG00000227850	0	0
ENSG00000237897	0	0
ENSG00000232952	0	0
ENSG00000233047	0	0
ENSG00000237480	0	0
ENSG00000230932	0	0
ENSG00000270342	0	0
ENSG00000270976	0	0
ENSG00000233449	0	0
ENSG00000232551	0	0
ENSG00000237460	0	0
ENSG00000198890	133	4.34631
ENSG00000162631	0	0
ENSG00000224550	0	0
ENSG00000134215	28	0.550833
ENSG00000275455	0	0
ENSG00000230489	0	0
ENSG00000226822	0	0
ENSG00000085491	124	3.11399
ENSG00000260879	0	0
ENSG00000280186	0	0
ENSG00000196427	0	0
ENSG00000238122	0	0
ENSG00000241361	0	0
ENSG00000243967	0	0
ENSG00000238118	0	0
ENSG00000224698	0	0
ENSG00000186086	0	0
ENSG00000283354	0	0
ENSG00000227832	0	0
ENSG00000226483	0	0
ENSG00000162636	186	2.95533
ENSG00000162639	0	0
ENSG00000285923	0	0
ENSG00000134186	170	4.04587
ENSG00000143107	4	0.114852
ENSG00000232971	0	0
ENSG00000116266	57	2.03183
ENSG00000228076	0	0
ENSG00000162641	0	0
ENSG00000203897	0	0
ENSG00000121957	214	6.75207
ENSG00000121940	324	9.53446
ENSG00000085433	191	3.99674
ENSG00000237349	0	0
ENSG00000244716	14	2.23807
ENSG00000228665	0	0
ENSG00000228054	0	0
ENSG00000197780	59	4.86495
ENSG00000273382	22	0.675871
ENSG00000215717	367	36.3005
ENSG00000278249	0	0
ENSG00000270066	0	0
ENSG00000251484	0	0
ENSG00000179902	0	0
ENSG00000116299	5	0.0644793
ENSG00000031698	2499	117.811
ENSG00000143126	2338	18.8321
ENSG00000134222	367	18.692
ENSG00000221986	0	0
ENSG00000134243	1263	16.0243
ENSG00000143106	742	17.2563
ENSG00000143028	97	2.32411
ENSG00000162650	91	2.67169
ENSG00000174151	130	2.27182
ENSG00000181754	68	1.17606
ENSG00000156097	4	0.138793
ENSG00000254942	2	0.304892
ENSG00000065135	411	4.03199
ENSG00000206832	0	0
ENSG00000225113	0	0
ENSG00000284443	0	0
ENSG00000134183	2	0.128678
ENSG00000116337	1143	24.6922
ENSG00000228703	0	0
ENSG00000235045	1	0.121539
ENSG00000168765	0	0
ENSG00000213366	0	0
ENSG00000134184	0	0
ENSG00000260246	0	0
ENSG00000134201	0	0
ENSG00000241720	0	0
ENSG00000134202	635	83.0965
ENSG00000198758	1	0.0381606
ENSG00000224927	0	0
ENSG00000228420	0	0
ENSG00000235005	0	0
ENSG00000261055	0	0
ENSG00000184371	120	2.6657
ENSG00000168710	1637	33.675
ENSG00000143093	484	12.769
ENSG00000258634	218	4.58769
ENSG00000156150	0	0
ENSG00000258673	1	0.153236
ENSG00000186150	0	0
ENSG00000197106	20	0.27644
ENSG00000227091	0	0
ENSG00000235526	0	0
ENSG00000224965	1	0.118614
ENSG00000116396	1064	27.0725
ENSG00000282852	0	0
ENSG00000200536	0	0
ENSG00000227963	14	0.475729
ENSG00000162775	2676	55.8908
ENSG00000224699	285	31.2175
ENSG00000168679	21	0.725825
ENSG00000273373	114	3.54894
ENSG00000134248	800	102.275
ENSG00000143125	0	0
ENSG00000270380	0	0
ENSG00000282887	0	0
ENSG00000283999	0	0
ENSG00000240194	0	0
ENSG00000235407	2	0.0754772
ENSG00000143105	0	0
ENSG00000177301	15	0.328443
ENSG00000259834	2	0.0509758
ENSG00000177272	70	2.50834
ENSG00000199710	0	0
ENSG00000237415	0	0
ENSG00000232791	0	0
ENSG00000143119	1	0.0565478
ENSG00000261654	4	0.0592972
ENSG00000232811	0	0
ENSG00000121931	31	0.830192
ENSG00000273010	2	0.131637
ENSG00000225672	0	0
ENSG00000252760	0	0
ENSG00000156171	486	20.5527
ENSG00000134255	475	18.7222
ENSG00000272982	0	0
ENSG00000273221	0	0
ENSG00000162777	1	0.0273922
ENSG00000064886	0	0
ENSG00000236040	0	0
ENSG00000203878	0	0
ENSG00000134216	0	0
ENSG00000229283	0	0
ENSG00000232240	0	0
ENSG00000173947	2	0.0773864
ENSG00000234020	0	0
ENSG00000236012	0	0
ENSG00000227179	1	0.0653339
ENSG00000085465	57	2.30293
ENSG00000260948	10	0.438574
ENSG00000233337	0	0
ENSG00000243960	4	0.490863
ENSG00000116455	336	12.1381
ENSG00000199890	0	0
ENSG00000116459	1262	42.6062
ENSG00000143110	4	0.320591
ENSG00000121933	0	0
ENSG00000200360	0	0
ENSG00000282608	0	0
ENSG00000116473	223	18.269
ENSG00000231346	0	0
ENSG00000215867	0	0
ENSG00000201028	0	0
ENSG00000197852	78	5.68647
ENSG00000227811	32	1.18644
ENSG00000284830	4	0.12743
ENSG00000064703	180	4.43617
ENSG00000171385	13	0.151385
ENSG00000232558	0	0
ENSG00000237556	0	0
ENSG00000231437	1	0.028919
ENSG00000231246	0	0
ENSG00000234388	0	0
ENSG00000238761	0	0
ENSG00000143079	134	2.02745
ENSG00000283296	0	0
ENSG00000134245	17	0.138643
ENSG00000273483	1	0.137984
ENSG00000007341	174	3.44365
ENSG00000116489	453	17.0448
ENSG00000235299	0	0
ENSG00000252750	0	0
ENSG00000155363	678	14.6718
ENSG00000225075	0	0
ENSG00000155366	892	75.9514
ENSG00000271810	0	0
ENSG00000155367	130	4.66211
ENSG00000261595	1	0.0417522
ENSG00000184599	1	0.0692071
ENSG00000234790	0	0
ENSG00000215866	10	0.48776
ENSG00000224167	27	4.08098
ENSG00000228040	0	0
ENSG00000155380	1509	30.609
ENSG00000229020	0	0
ENSG00000226419	187	14.8136
ENSG00000287807	0	0
ENSG00000238198	0	0
ENSG00000198799	296	2.27063
ENSG00000237278	0	0
ENSG00000233839	0	0
ENSG00000236887	0	0
ENSG00000081026	316	4.30802
ENSG00000232499	4	0.344892
ENSG00000238256	0	0
ENSG00000116793	133	3.22675
ENSG00000232450	2	0.237229
ENSG00000081019	417	9.80851
ENSG00000231128	6	0.663767
ENSG00000134242	1	0.0245976
ENSG00000226167	0	0
ENSG00000188761	0	0
ENSG00000134262	109	3.52694
ENSG00000118655	234	5.52897
ENSG00000235527	6	0.25146
ENSG00000163349	849	9.185
ENSG00000116774	1	0.0458756
ENSG00000270780	0	0
ENSG00000282048	0	0
ENSG00000134207	59	1.17055
ENSG00000232895	0	0
ENSG00000273698	0	0
ENSG00000271419	0	0
ENSG00000197323	258	2.73517
ENSG00000226984	0	0
ENSG00000225650	0	0
ENSG00000201114	0	0
ENSG00000236480	0	0
ENSG00000116752	56	3.89687
ENSG00000175984	90	1.29272
ENSG00000116748	1	0.0373572
ENSG00000242769	0	0
ENSG00000213281	562	11.5263
ENSG00000009307	3096	63.7031
ENSG00000201900	1	0.844985
ENSG00000052723	184	2.96497
ENSG00000227970	0	0
ENSG00000198765	0	0
ENSG00000134200	0	0
ENSG00000134198	36	0.993173
ENSG00000233730	0	0
ENSG00000285698	0	0
ENSG00000228035	0	0
ENSG00000134259	0	0
ENSG00000287103	0	0
ENSG00000226973	0	0
ENSG00000274468	0	0
ENSG00000229101	0	0
ENSG00000232185	0	0
ENSG00000270631	0	0
ENSG00000239984	0	0
ENSG00000207502	0	0
ENSG00000173218	244	2.49666
ENSG00000118729	1	0.0342165
ENSG00000177551	6	0.211919
ENSG00000214204	0	0
ENSG00000228127	0	0
ENSG00000271143	0	0
ENSG00000163393	57	1.07486
ENSG00000237993	0	0
ENSG00000173212	1	0.0274771
ENSG00000235933	0	0
ENSG00000221040	0	0
ENSG00000287217	0	0
ENSG00000163399	12835	302.622
ENSG00000203865	13	0.344197
ENSG00000212385	0	0
ENSG00000233154	1	0.115525
ENSG00000230381	0	0
ENSG00000200547	0	0
ENSG00000224950	0	0
ENSG00000286276	0	0
ENSG00000116815	22	1.79734
ENSG00000177173	4	0.306736
ENSG00000264419	0	0
ENSG00000143061	1142	13.8305
ENSG00000211543	0	0
ENSG00000203864	0	0
ENSG00000231072	0	0
ENSG00000223489	0	0
ENSG00000116824	0	0
ENSG00000225079	0	0
ENSG00000272715	0	0
ENSG00000134247	2036	28.6096
ENSG00000252510	0	0
ENSG00000134256	14	0.373685
ENSG00000236137	6	0.293462
ENSG00000116830	591	5.5552
ENSG00000215930	0	0
ENSG00000134253	80	2.93908
ENSG00000228453	0	0
ENSG00000134258	0	0
ENSG00000277141	0	0
ENSG00000235202	0	0
ENSG00000271427	0	0
ENSG00000198162	450	4.6555
ENSG00000279513	1	0.0594661
ENSG00000226755	0	0
ENSG00000236866	3	0.348847
ENSG00000183508	390	6.11994
ENSG00000213262	0	0
ENSG00000212266	0	0
ENSG00000270719	0	0
ENSG00000228217	0	0
ENSG00000196505	355	3.57147
ENSG00000065183	530	4.70046
ENSG00000155761	0	0
ENSG00000287980	0	0
ENSG00000222209	0	0
ENSG00000226126	0	0
ENSG00000229911	0	0
ENSG00000092607	1	0.0219504
ENSG00000226172	0	0
ENSG00000239216	0	0
ENSG00000116874	200	6.31259
ENSG00000224238	0	0
ENSG00000223575	0	0
ENSG00000236804	1	0.117827
ENSG00000231365	141	8.18182
ENSG00000227056	0	0
ENSG00000227712	0	0
ENSG00000232650	4	0.907657
ENSG00000194297	0	0
ENSG00000116882	3	0.15694
ENSG00000230921	0	0
ENSG00000203859	0	0
ENSG00000232780	0	0
ENSG00000203858	0	0
ENSG00000235595	0	0
ENSG00000187481	0	0
ENSG00000229570	0	0
ENSG00000203857	0	0
ENSG00000226443	0	0
ENSG00000249798	0	0
ENSG00000239873	0	0
ENSG00000203855	0	0
ENSG00000240244	1	0.0875849
ENSG00000260941	7	0.395582
ENSG00000198857	1	0.0783776
ENSG00000143067	376	5.97957
ENSG00000092621	8315	285.391
ENSG00000134240	0	0
ENSG00000134193	0	0
ENSG00000215864	0	0
ENSG00000227205	0	0
ENSG00000226446	0	0
ENSG00000134249	0	0
ENSG00000134250	3142	24.3999
ENSG00000273406	0	0
ENSG00000207149	0	0
ENSG00000265808	423	5.41793
ENSG00000274642	10	1.04013
ENSG00000277313	0	0
ENSG00000223804	8	1.58789
ENSG00000273727	0	0
ENSG00000270231	166	2.51376
ENSG00000270392	3	0.145131
ENSG00000275131	73	0.939077
ENSG00000273694	0	0
ENSG00000275933	0	0
ENSG00000286106	0	0
ENSG00000273136	17	0.327749
ENSG00000287979	2	0.135249
ENSG00000275538	0	0
ENSG00000263353	0	0
ENSG00000281741	0	0
ENSG00000226067	45	4.81031
ENSG00000277610	3	1.62299
ENSG00000285215	4	0.377145
ENSG00000275585	0	0
ENSG00000273516	0	0
ENSG00000275296	0	0
ENSG00000198019	0	0
ENSG00000234998	12	2.31957
ENSG00000233029	1	0.0250419
ENSG00000223345	93	10.9724
ENSG00000227193	0	0
ENSG00000213244	0	0
ENSG00000268993	0	0
ENSG00000188610	82	9.72637
ENSG00000171943	218	2.72764
ENSG00000275129	0	0
ENSG00000230806	0	0
ENSG00000227082	1	0.0221476
ENSG00000228826	1	0.163095
ENSG00000233432	0	0
ENSG00000272583	6	1.14729
ENSG00000231752	13	0.476614
ENSG00000224857	0	0
ENSG00000276118	0	0
ENSG00000277095	0	0
ENSG00000277702	5	2.08271
ENSG00000252830	0	0
ENSG00000264145	0	0
ENSG00000274927	0	0
ENSG00000242943	0	0
ENSG00000223495	4	1.11602
ENSG00000235887	0	0
ENSG00000203825	0	0
ENSG00000179571	0	0
ENSG00000226028	0	0
ENSG00000202167	0	0
ENSG00000207349	0	0
ENSG00000252826	1	0.657211
ENSG00000206737	19	10.2789
ENSG00000232721	20	0.663353
ENSG00000223779	10	1.02098
ENSG00000242352	0	0
ENSG00000270962	0	0
ENSG00000263590	0	0
ENSG00000252105	0	0
ENSG00000233430	0	0
ENSG00000237503	0	0
ENSG00000265531	0	0
ENSG00000234571	0	0
ENSG00000273213	0	0
ENSG00000230186	0	0
ENSG00000268074	0	0
ENSG00000263513	31	1.1974
ENSG00000270872	33	2.86765
ENSG00000276674	0	0
ENSG00000275075	0	0
ENSG00000275767	0	0
ENSG00000232527	11	1.65979
ENSG00000276442	0	0
ENSG00000175658	0	0
ENSG00000276756	0	0
ENSG00000271567	0	0
ENSG00000271439	0	0
ENSG00000207205	10	5.37718
ENSG00000237343	14	3.95582
ENSG00000233586	0	0
ENSG00000266338	279	5.25894
ENSG00000227212	0	0
ENSG00000229002	0	0
ENSG00000275291	0	0
ENSG00000278099	7	3.76403
ENSG00000277918	1	0.540997
ENSG00000279782	0	0
ENSG00000277199	0	0
ENSG00000224363	0	0
ENSG00000278273	0	0
ENSG00000222854	0	0
ENSG00000273825	0	0
ENSG00000287607	0	0
ENSG00000196369	110	1.37073
ENSG00000271644	0	0
ENSG00000215784	38	1.39145
ENSG00000283752	0	0
ENSG00000272419	42	3.26589
ENSG00000277678	0	0
ENSG00000281571	33	2.69106
ENSG00000223612	1	0.170951
ENSG00000256374	0	0
ENSG00000271291	0	0
ENSG00000276216	12	3.06825
ENSG00000207501	0	0
ENSG00000236140	10	2.3287
ENSG00000162825	43	0.203364
ENSG00000234367	0	0
ENSG00000270384	0	0
ENSG00000286620	0	0
ENSG00000270722	9	4.86897
ENSG00000287374	25	1.1135
ENSG00000278182	0	0
ENSG00000275064	0	0
ENSG00000272150	11	0.255019
ENSG00000117262	68	3.66983
ENSG00000174827	1	0.0425736
ENSG00000117281	0	0
ENSG00000265491	196	1.90365
ENSG00000186141	201	4.72158
ENSG00000186364	24	1.4456
ENSG00000131788	333	10.7008
ENSG00000278549	0	0
ENSG00000198483	0	0
ENSG00000143127	4	0.0691801
ENSG00000244619	0	0
ENSG00000131779	183	9.94877
ENSG00000265241	445	52.5725
ENSG00000211451	30	2.57169
ENSG00000234222	1	0.118298
ENSG00000280778	0	0
ENSG00000271601	603	13.4052
ENSG00000272031	35	0.860915
ENSG00000278431	2	0.75832
ENSG00000121851	25	1.88293
ENSG00000265972	4994	152.525
ENSG00000168509	0	0
ENSG00000287190	3	0.147545
ENSG00000201558	0	0
ENSG00000233396	26	0.999484
ENSG00000271425	63	0.480617
ENSG00000264343	3	0.136218
ENSG00000276509	0	0
ENSG00000201789	0	0
ENSG00000271121	0	0
ENSG00000277406	3	0.181562
ENSG00000270339	0	0
ENSG00000273768	16	8.65595
ENSG00000287978	14	1.85947
ENSG00000274428	0	0
ENSG00000277655	0	0
ENSG00000276975	1	0.00626844
ENSG00000274408	0	0
ENSG00000274450	0	0
ENSG00000268043	79	0.992657
ENSG00000244371	0	0
ENSG00000234225	0	0
ENSG00000227242	1	0.0497608
ENSG00000225603	0	0
ENSG00000201142	0	0
ENSG00000230832	0	0
ENSG00000286172	6	3.77547
ENSG00000283342	4	0.169806
ENSG00000131791	737	12.2383
ENSG00000180867	4	0.16044
ENSG00000237188	0	0
ENSG00000131781	2	0.0736294
ENSG00000226015	0	0
ENSG00000236806	0	0
ENSG00000131778	39	1.14539
ENSG00000278811	1	0.0287317
ENSG00000213226	0	0
ENSG00000226653	0	0
ENSG00000207209	0	0
ENSG00000272443	0	0
ENSG00000272480	0	0
ENSG00000116128	395	5.66259
ENSG00000288626	0	0
ENSG00000162836	310	3.95404
ENSG00000277762	0	0
ENSG00000227139	0	0
ENSG00000265107	0	0
ENSG00000274415	0	0
ENSG00000234190	0	0
ENSG00000223728	0	0
ENSG00000121634	0	0
ENSG00000188092	49	1.65114
ENSG00000215859	1	0.0253641
ENSG00000273059	0	0
ENSG00000274372	5	0.386426
ENSG00000206791	0	0
ENSG00000206585	11	5.95096
ENSG00000229828	0	0
ENSG00000263956	85	1.37268
ENSG00000225080	0	0
ENSG00000198658	0	0
ENSG00000232265	0	0
ENSG00000227733	4	0.071064
ENSG00000238765	0	0
ENSG00000224335	0	0
ENSG00000227700	0	0
ENSG00000199879	8	4.52094
ENSG00000234283	3	0.633739
ENSG00000228626	0	0
ENSG00000274020	67	3.47833
ENSG00000238107	3	0.138775
ENSG00000224481	2	0.143798
ENSG00000235988	0	0
ENSG00000252744	0	0
ENSG00000283676	1	1.16741
ENSG00000202408	1	0.56874
ENSG00000272824	1	0.200732
ENSG00000207340	0	0
ENSG00000252135	0	0
ENSG00000278596	0	0
ENSG00000238825	3	1.64303
ENSG00000231551	1	0.0570569
ENSG00000201183	1	0.551077
ENSG00000225871	0	0
ENSG00000285062	0	0
ENSG00000280649	33	2.76737
ENSG00000236334	0	0
ENSG00000274210	24	12.9052
ENSG00000270629	66	0.543255
ENSG00000286019	0	0
ENSG00000252515	0	0
ENSG00000177144	0	0
ENSG00000275140	1	0.154034
ENSG00000271546	0	0
ENSG00000178104	630	6.62351
ENSG00000252656	0	0
ENSG00000222788	0	0
ENSG00000254913	0	0
ENSG00000255148	0	0
ENSG00000254539	0	0
ENSG00000269713	208	3.16272
ENSG00000274019	0	0
ENSG00000201699	0	0
ENSG00000274265	92	4.68843
ENSG00000215861	13	1.23623
ENSG00000272755	0	0
ENSG00000273591	0	0
ENSG00000274423	0	0
ENSG00000286219	16	0.281997
ENSG00000286185	0	0
ENSG00000271383	2	0.0130017
ENSG00000263464	0	0
ENSG00000277147	46	0.711768
ENSG00000284964	0	0
ENSG00000275557	5	0.992432
ENSG00000206828	8	4.32797
ENSG00000284842	0	0
ENSG00000234232	0	0
ENSG00000275229	0	0
ENSG00000226500	0	0
ENSG00000150337	0	0
ENSG00000203814	3688	327.54
ENSG00000233030	0	0
ENSG00000183598	987	186.717
ENSG00000270882	8	0.458816
ENSG00000203811	15	0.803655
ENSG00000203812	55	8.88851
ENSG00000220323	56	1.37556
ENSG00000261716	179	2.46607
ENSG00000272196	12	1.88773
ENSG00000203852	5	0.267885
ENSG00000270276	17	0.890377
ENSG00000264207	0	0
ENSG00000184678	3309	133.813
ENSG00000184260	2758	495.343
ENSG00000184270	583	104.076
ENSG00000178096	81	6.55712
ENSG00000159164	432	8.7548
ENSG00000143368	362	20.8017
ENSG00000014914	41	1.28087
ENSG00000264522	422	4.19651
ENSG00000285184	21	0.633524
ENSG00000223945	0	0
ENSG00000136631	179	6.75808
ENSG00000023902	151	6.33739
ENSG00000285554	0	0
ENSG00000266187	0	0
ENSG00000143401	324	8.43745
ENSG00000222222	3	1.4009
ENSG00000276110	0	0
ENSG00000118298	4	0.231805
ENSG00000117362	1669	85.5951
ENSG00000118292	44	3.12057
ENSG00000159208	9	0.55723
ENSG00000266472	820	67.0537
ENSG00000117360	288	10.5851
ENSG00000163125	272	5.0487
ENSG00000143374	560	18.2197
ENSG00000283933	0	0
ENSG00000143369	2	0.0867287
ENSG00000228126	1	0.156755
ENSG00000237781	1	0.133419
ENSG00000143382	8	0.164341
ENSG00000264553	0	0
ENSG00000203804	0	0
ENSG00000143384	1623	37.8843
ENSG00000277452	0	0
ENSG00000274963	0	0
ENSG00000253047	1	0.733252
ENSG00000143420	897	86.2242
ENSG00000276103	0	0
ENSG00000143457	315	28.7234
ENSG00000143452	0	0
ENSG00000206931	0	0
ENSG00000163131	0	0
ENSG00000236713	0	0
ENSG00000143387	12	0.561837
ENSG00000224690	0	0
ENSG00000143437	664	20.3708
ENSG00000200175	0	0
ENSG00000224800	0	0
ENSG00000283324	0	0
ENSG00000229357	0	0
ENSG00000143379	679	13.5775
ENSG00000143418	3285	114.566
ENSG00000259357	0	0
ENSG00000231073	4	0.964385
ENSG00000143412	25	1.4301
ENSG00000143409	220	6.92906
ENSG00000143363	452	13.4393
ENSG00000200759	0	0
ENSG00000163141	9	0.341828
ENSG00000143443	33	6.76183
ENSG00000197622	928	23.5378
ENSG00000213190	644	23.0116
ENSG00000143458	126	1.26935
ENSG00000233717	0	0
ENSG00000261168	1	0.0577627
ENSG00000143434	77	1.78981
ENSG00000163154	0	0
ENSG00000163156	182	8.44102
ENSG00000163155	454	16.3609
ENSG00000163157	12	0.86419
ENSG00000163159	911	53.4924
ENSG00000143398	1334	31.1466
ENSG00000159352	2033	135.315
ENSG00000232671	36	3.23611
ENSG00000143373	825	13.6104
ENSG00000143393	1084	24.1467
ENSG00000265753	0	0
ENSG00000273481	2	0.368913
ENSG00000143390	762	18.9058
ENSG00000224645	0	0
ENSG00000237976	8	1.14852
ENSG00000143416	436	20.064
ENSG00000159377	3770	364.365
ENSG00000143442	938	12.5053
ENSG00000238711	0	0
ENSG00000143375	177	3.07862
ENSG00000252840	0	0
ENSG00000143367	611	17.4477
ENSG00000232536	17	2.86749
ENSG00000207606	3	2.77261
ENSG00000223861	12	2.15087
ENSG00000143376	1388	16.986
ENSG00000250734	1	0.165838
ENSG00000206635	1	0.829191
ENSG00000159409	1	0.0363026
ENSG00000227045	0	0
ENSG00000178796	0	0
ENSG00000206980	0	0
ENSG00000269621	0	0
ENSG00000236940	0	0
ENSG00000143436	353	24.778
ENSG00000143450	7	0.697825
ENSG00000249602	10	2.3226
ENSG00000232937	0	0
ENSG00000268288	3	0.516836
ENSG00000182134	268	10.3562
ENSG00000203288	27	2.39793
ENSG00000269489	0	0
ENSG00000213171	0	0
ENSG00000143365	0	0
ENSG00000225556	0	0
ENSG00000201134	0	0
ENSG00000234614	0	0
ENSG00000196407	0	0
ENSG00000159445	79	3.82596
ENSG00000285651	0	0
ENSG00000286581	0	0
ENSG00000223810	0	0
ENSG00000197747	1619	337.191
ENSG00000229021	0	0
ENSG00000240667	0	0
ENSG00000163191	327	51.5321
ENSG00000232678	0	0
ENSG00000285818	0	0
ENSG00000182898	0	0
ENSG00000159450	6	0.076103
ENSG00000226716	0	0
ENSG00000233792	0	0
ENSG00000215853	0	0
ENSG00000237975	51	4.99437
ENSG00000236427	0	0
ENSG00000197915	0	0
ENSG00000143631	1	0.00693531
ENSG00000143520	0	0
ENSG00000183586	0	0
ENSG00000143536	0	0
ENSG00000186207	0	0
ENSG00000169509	0	0
ENSG00000185966	0	0
ENSG00000163202	0	0
ENSG00000244057	0	0
ENSG00000187238	0	0
ENSG00000185962	0	0
ENSG00000226947	0	0
ENSG00000285753	0	0
ENSG00000187223	0	0
ENSG00000187180	0	0
ENSG00000159455	0	0
ENSG00000187173	0	0
ENSG00000187170	0	0
ENSG00000198854	0	0
ENSG00000229713	0	0
ENSG00000233819	0	0
ENSG00000203786	0	0
ENSG00000240386	0	0
ENSG00000186226	0	0
ENSG00000172155	0	0
ENSG00000197084	0	0
ENSG00000196734	0	0
ENSG00000186844	0	0
ENSG00000235942	0	0
ENSG00000285946	0	0
ENSG00000163206	0	0
ENSG00000163207	0	0
ENSG00000224308	0	0
ENSG00000283227	0	0
ENSG00000184148	0	0
ENSG00000169474	0	0
ENSG00000163209	0	0
ENSG00000252920	0	0
ENSG00000234262	0	0
ENSG00000169469	2	0.286667
ENSG00000163216	0	0
ENSG00000241794	0	0
ENSG00000196805	0	0
ENSG00000203785	0	0
ENSG00000244094	0	0
ENSG00000229035	0	0
ENSG00000159516	0	0
ENSG00000229699	0	0
ENSG00000203784	0	0
ENSG00000203783	0	0
ENSG00000230779	0	0
ENSG00000203782	0	0
ENSG00000159527	0	0
ENSG00000163218	0	0
ENSG00000207321	0	0
ENSG00000163220	1	0.15484
ENSG00000163221	0	0
ENSG00000237008	0	0
ENSG00000143546	0	0
ENSG00000224784	0	0
ENSG00000184330	0	0
ENSG00000203781	0	0
ENSG00000197364	0	0
ENSG00000143556	0	0
ENSG00000263841	0	0
ENSG00000238279	0	0
ENSG00000197956	5	0.659164
ENSG00000196420	0	0
ENSG00000196154	17	2.66484
ENSG00000188015	1	0.119573
ENSG00000196754	2	0.319149
ENSG00000285867	0	0
ENSG00000188643	2	0.151405
ENSG00000189334	5	0.364218
ENSG00000189171	39	1.58435
ENSG00000271853	0	0
ENSG00000160678	7	0.792174
ENSG00000272030	0	0
ENSG00000160679	928	38.0302
ENSG00000143553	207	18.3108
ENSG00000143621	4245	197.603
ENSG00000169418	124	2.62884
ENSG00000274940	1	0.996893
ENSG00000242565	0	0
ENSG00000235015	0	0
ENSG00000199565	0	0
ENSG00000143624	566	13.9609
ENSG00000243613	0	0
ENSG00000233222	0	0
ENSG00000143554	307	14.8842
ENSG00000207039	0	0
ENSG00000143614	1099	13.0444
ENSG00000231827	0	0
ENSG00000223599	6	0.406677
ENSG00000236327	0	0
ENSG00000284738	5	0.350132
ENSG00000198837	791	12.2521
ENSG00000160741	467	15.7483
ENSG00000143570	19	0.69458
ENSG00000285779	0	0
ENSG00000276584	0	0
ENSG00000282386	10	1.24963
ENSG00000273026	0	0
ENSG00000143578	75	3.80243
ENSG00000143543	52	3.62421
ENSG00000285641	3	0.15602
ENSG00000272654	44	2.75306
ENSG00000143545	19	1.24593
ENSG00000177954	1471	279.469
ENSG00000143552	5	0.0753298
ENSG00000231416	4	1.0787
ENSG00000200220	0	0
ENSG00000231837	0	0
ENSG00000263987	0	0
ENSG00000143549	1345	16.8931
ENSG00000264384	0	0
ENSG00000215938	0	0
ENSG00000163263	0	0
ENSG00000143612	3356	159.998
ENSG00000143569	1849	41.0432
ENSG00000201129	1	0.652378
ENSG00000143575	1414	108.997
ENSG00000252682	0	0
ENSG00000212292	0	0
ENSG00000222457	0	0
ENSG00000278694	0	0
ENSG00000143595	2	0.0978208
ENSG00000143515	457	6.78718
ENSG00000238365	0	0
ENSG00000237920	0	0
ENSG00000226855	0	0
ENSG00000228013	0	0
ENSG00000160712	88	1.35456
ENSG00000228264	0	0
ENSG00000169291	0	0
ENSG00000273110	0	0
ENSG00000163239	0	0
ENSG00000160714	464	12.71
ENSG00000229780	0	0
ENSG00000286391	0	0
ENSG00000160716	0	0
ENSG00000233875	0	0
ENSG00000160710	3613	51.1828
ENSG00000287064	7	0.507405
ENSG00000143603	3	0.0203853
ENSG00000163344	120	10.6256
ENSG00000270361	6	0.771508
ENSG00000163346	148	4.0945
ENSG00000268154	1	0.31351
ENSG00000163348	399	11.1323
ENSG00000271380	13	1.44356
ENSG00000160691	241	6.98313
ENSG00000173207	2390	232.51
ENSG00000264349	6	5.8499
ENSG00000160688	381	19.5397
ENSG00000163352	0	0
ENSG00000160685	961	21.2256
ENSG00000163354	7	0.249023
ENSG00000163357	0	0
ENSG00000232093	31	3.34602
ENSG00000143537	2503	71.8456
ENSG00000243364	134	9.48082
ENSG00000251246	0	0
ENSG00000143590	77	3.75988
ENSG00000202027	0	0
ENSG00000169242	253	14.4633
ENSG00000169241	227	14.963
ENSG00000179085	855	156.088
ENSG00000223452	0	0
ENSG00000163463	27	4.00591
ENSG00000273088	0	0
ENSG00000163462	25	0.668501
ENSG00000185499	6	0.12766
ENSG00000231064	6	0.629989
ENSG00000284586	0	0
ENSG00000169231	106	2.99036
ENSG00000173171	250	13.5912
ENSG00000236263	0	0
ENSG00000160766	13	0.612211
ENSG00000236675	0	0
ENSG00000177628	95	3.5311
ENSG00000160767	1750	48.6727
ENSG00000116521	610	35.03
ENSG00000176444	326	13.428
ENSG00000143630	296	6.84266
ENSG00000143627	2	0.0582366
ENSG00000160752	3094	185.731
ENSG00000225855	13	1.69868
ENSG00000160753	1282	33.1035
ENSG00000116539	512	3.72837
ENSG00000283701	0	0
ENSG00000207134	0	0
ENSG00000227773	0	0
ENSG00000207144	0	0
ENSG00000237872	0	0
ENSG00000235919	133	12.953
ENSG00000271267	0	0
ENSG00000225082	0	0
ENSG00000223503	0	0
ENSG00000232519	4	1.61315
ENSG00000125459	132	4.80373
ENSG00000246203	0	0
ENSG00000287839	2	0.140943
ENSG00000163374	585	18.9221
ENSG00000132676	1358	58.6024
ENSG00000227673	0	0
ENSG00000203761	79	4.10132
ENSG00000116580	533	6.04494
ENSG00000234937	0	0
ENSG00000132718	253	4.33173
ENSG00000283442	0	0
ENSG00000143622	195	7.15216
ENSG00000132680	1002	30.0239
ENSG00000207475	4	2.59047
ENSG00000280466	0	0
ENSG00000281394	0	0
ENSG00000173080	0	0
ENSG00000116584	1518	28.4921
ENSG00000277817	0	0
ENSG00000273002	9	0.370195
ENSG00000224276	0	0
ENSG00000285677	1	0.0571304
ENSG00000163479	3612	279.154
ENSG00000160803	1172	29.0296
ENSG00000116586	507	72.4361
ENSG00000132698	5	0.403288
ENSG00000254726	183	24.4524
ENSG00000160789	2275	78.3563
ENSG00000196189	6	0.169806
ENSG00000252236	0	0
ENSG00000160785	273	6.61428
ENSG00000260238	0	0
ENSG00000160783	297	28.2432
ENSG00000242252	1	0.175343
ENSG00000160781	15	0.693875
ENSG00000198952	1323	25.7471
ENSG00000163472	103	4.69364
ENSG00000198715	237	10.8333
ENSG00000189030	0	0
ENSG00000163468	7448	322.662
ENSG00000163467	5	0.590702
ENSG00000132677	2	0.092807
ENSG00000237390	0	0
ENSG00000125462	37	2.35324
ENSG00000207933	0	0
ENSG00000116604	739	11.0904
ENSG00000206651	7	5.49614
ENSG00000260460	0	0
ENSG00000183856	1878	27.7104
ENSG00000187862	0	0
ENSG00000163382	1721	137.438
ENSG00000160818	66	6.83285
ENSG00000272971	2	0.3244
ENSG00000132702	90	4.83946
ENSG00000272068	88	2.42324
ENSG00000132692	2	0.0538207
ENSG00000272405	166	4.5711
ENSG00000229953	43	5.03313
ENSG00000132688	23	0.366494
ENSG00000237588	0	0
ENSG00000285570	0	0
ENSG00000143320	330	28.3434
ENSG00000223356	2	0.409808
ENSG00000143319	585	17.388
ENSG00000143303	432	16.8774
ENSG00000143314	446	39.9704
ENSG00000143321	5521	237.787
ENSG00000143294	947	40.6292
ENSG00000287624	0	0
ENSG00000027869	19	1.00762
ENSG00000198400	5	0.161433
ENSG00000027644	1	0.0170622
ENSG00000187800	0	0
ENSG00000160838	0	0
ENSG00000132694	440	5.37644
ENSG00000211581	1	0.778276
ENSG00000266160	0	0
ENSG00000237842	0	0
ENSG00000224520	0	0
ENSG00000253831	0	0
ENSG00000117036	610	10.2464
ENSG00000235700	0	0
ENSG00000229961	1	0.0153581
ENSG00000284592	0	0
ENSG00000228239	0	0
ENSG00000271736	0	0
ENSG00000286073	0	0
ENSG00000286151	0	0
ENSG00000286005	0	0
ENSG00000143297	0	0
ENSG00000163518	0	0
ENSG00000236731	0	0
ENSG00000233712	0	0
ENSG00000160856	0	0
ENSG00000227217	0	0
ENSG00000231700	0	0
ENSG00000232366	0	0
ENSG00000132704	3	0.102808
ENSG00000163534	0	0
ENSG00000073754	0	0
ENSG00000227425	0	0
ENSG00000236957	0	0
ENSG00000183853	444	5.2891
ENSG00000226520	1	0.151147
ENSG00000288460	0	0
ENSG00000231666	0	0
ENSG00000227295	1	0.0465496
ENSG00000158473	13	0.304811
ENSG00000229914	1	0.177803
ENSG00000176320	0	0
ENSG00000158477	0	0
ENSG00000230942	0	0
ENSG00000158481	0	0
ENSG00000158485	0	0
ENSG00000158488	1	0.0462342
ENSG00000186306	0	0
ENSG00000180708	0	0
ENSG00000203758	0	0
ENSG00000236257	0	0
ENSG00000173285	0	0
ENSG00000198965	0	0
ENSG00000236656	0	0
ENSG00000198703	0	0
ENSG00000227445	0	0
ENSG00000231434	0	0
ENSG00000197532	0	0
ENSG00000186440	0	0
ENSG00000279111	0	0
ENSG00000198967	0	0
ENSG00000163554	0	0
ENSG00000231237	0	0
ENSG00000196171	0	0
ENSG00000203757	0	0
ENSG00000180437	0	0
ENSG00000226949	0	0
ENSG00000197403	0	0
ENSG00000180433	0	0
ENSG00000188340	0	0
ENSG00000229724	0	0
ENSG00000180409	0	0
ENSG00000163563	0	0
ENSG00000229849	0	0
ENSG00000163564	0	0
ENSG00000163565	27	0.830917
ENSG00000163568	0	0
ENSG00000233473	0	0
ENSG00000162706	0	0
ENSG00000222552	0	0
ENSG00000225670	0	0
ENSG00000213088	0	0
ENSG00000215846	0	0
ENSG00000248642	0	0
ENSG00000179639	0	0
ENSG00000196266	0	0
ENSG00000228560	0	0
ENSG00000248442	0	0
ENSG00000251686	0	0
ENSG00000249197	0	0
ENSG00000249730	0	0
ENSG00000196184	0	0
ENSG00000224943	0	0
ENSG00000184155	0	0
ENSG00000231100	0	0
ENSG00000271890	0	0
ENSG00000132703	0	0
ENSG00000158731	0	0
ENSG00000276632	0	0
ENSG00000223603	0	0
ENSG00000132693	0	0
ENSG00000235226	0	0
ENSG00000158716	0	0
ENSG00000181036	0	0
ENSG00000158714	0	0
ENSG00000256029	0	0
ENSG00000188004	0	0
ENSG00000212161	0	0
ENSG00000243284	1	0.0488028
ENSG00000272668	4	0.0497468
ENSG00000213085	9	0.404105
ENSG00000266458	0	0
ENSG00000287040	0	0
ENSG00000279430	9	1.73213
ENSG00000158710	9786	541.639
ENSG00000085552	27	0.590178
ENSG00000162723	0	0
ENSG00000224259	0	0
ENSG00000273933	0	0
ENSG00000177807	2	0.114778
ENSG00000237409	0	0
ENSG00000143315	183	2.30696
ENSG00000225279	1	0.0613155
ENSG00000162728	0	0
ENSG00000162729	1061	42.9647
ENSG00000018625	0	0
ENSG00000132681	0	0
ENSG00000143318	2	0.0944872
ENSG00000227741	2	0.112451
ENSG00000162734	1534	50.5203
ENSG00000132716	307	6.63373
ENSG00000258465	0	0
ENSG00000228606	2	0.159862
ENSG00000224261	0	0
ENSG00000162735	563	40.381
ENSG00000122218	2509	41.8592
ENSG00000235082	0	0
ENSG00000202078	5	3.92582
ENSG00000162736	802	23.4762
ENSG00000171786	4	0.138793
ENSG00000201608	0	0
ENSG00000162738	535	8.86572
ENSG00000162739	0	0
ENSG00000234425	0	0
ENSG00000066294	1	0.0795013
ENSG00000117090	0	0
ENSG00000235101	0	0
ENSG00000228863	0	0
ENSG00000117091	0	0
ENSG00000026751	0	0
ENSG00000275801	0	0
ENSG00000274562	0	0
ENSG00000122224	0	0
ENSG00000122223	0	0
ENSG00000226003	0	0
ENSG00000179914	1	0.0744324
ENSG00000213080	11	0.889661
ENSG00000232188	0	0
ENSG00000198358	0	0
ENSG00000233691	0	0
ENSG00000158764	0	0
ENSG00000158769	776	14.4338
ENSG00000270149	1	0.0423299
ENSG00000232879	0	0
ENSG00000215845	121	18.703
ENSG00000158773	501	24.599
ENSG00000186517	0	0
ENSG00000143217	26	0.667094
ENSG00000228917	0	0
ENSG00000162755	74	6.32518
ENSG00000143256	268	39.7624
ENSG00000158793	311	13.2595
ENSG00000158796	278	28.1887
ENSG00000238934	0	0
ENSG00000143222	340	37.5666
ENSG00000224985	7	1.63869
ENSG00000143258	461	17.668
ENSG00000143224	225	11.5192
ENSG00000158850	675	24.8088
ENSG00000158859	3	0.0272241
ENSG00000158864	1147	45.8611
ENSG00000158869	0	0
ENSG00000158874	3	0.639833
ENSG00000158882	127	4.03867
ENSG00000284035	0	0
ENSG00000143257	0	0
ENSG00000248485	63	3.97552
ENSG00000158887	60	3.14436
ENSG00000143252	935	145.283
ENSG00000188931	1	0.11463
ENSG00000288670	38	1.86579
ENSG00000236484	0	0
ENSG00000283696	2	0.177981
ENSG00000288093	1	0.0474203
ENSG00000206921	0	0
ENSG00000283360	0	0
ENSG00000215840	1	0.100366
ENSG00000277882	0	0
ENSG00000283317	0	0
ENSG00000143226	4	0.134125
ENSG00000273112	0	0
ENSG00000173110	12	0.452094
ENSG00000224203	0	0
ENSG00000203747	0	0
ENSG00000224515	0	0
ENSG00000244682	0	0
ENSG00000225217	0	0
ENSG00000231586	0	0
ENSG00000162747	0	0
ENSG00000072694	0	0
ENSG00000234211	0	0
ENSG00000213075	0	0
ENSG00000199595	0	0
ENSG00000132185	1	0.0375629
ENSG00000162746	15	0.673167
ENSG00000241347	0	0
ENSG00000081721	253	16.8775
ENSG00000226889	0	0
ENSG00000118217	398	4.72717
ENSG00000229808	3	0.19514
ENSG00000162745	15	0.421156
ENSG00000227818	0	0
ENSG00000198929	149	7.63268
ENSG00000285636	0	0
ENSG00000266144	3	3.50224
ENSG00000227094	0	0
ENSG00000252262	1	0.887235
ENSG00000207729	2	1.86786
ENSG00000254706	0	0
ENSG00000171722	0	0
ENSG00000239887	81	6.85091
ENSG00000198574	0	0
ENSG00000227243	0	0
ENSG00000152332	1139	11.8555
ENSG00000227941	0	0
ENSG00000259788	2	0.163999
ENSG00000117143	653	24.3738
ENSG00000272574	0	0
ENSG00000162733	17	0.148455
ENSG00000243173	0	0
ENSG00000132196	177	5.08716
ENSG00000185860	0	0
ENSG00000230739	0	0
ENSG00000227667	0	0
ENSG00000117152	1	0.0267966
ENSG00000143248	9	0.13739
ENSG00000232892	0	0
ENSG00000225755	0	0
ENSG00000232995	2	0.31351
ENSG00000237756	0	0
ENSG00000143228	137	6.18896
ENSG00000225122	0	0
ENSG00000200327	0	0
ENSG00000212527	0	0
ENSG00000228289	0	0
ENSG00000212538	0	0
ENSG00000225719	0	0
ENSG00000199849	0	0
ENSG00000213070	0	0
ENSG00000185630	297	3.7182
ENSG00000207082	0	0
ENSG00000269887	3	0.372266
ENSG00000276359	1	0.312407
ENSG00000233693	1	0.0451979
ENSG00000271917	2	0.116972
ENSG00000201987	0	0
ENSG00000225487	0	0
ENSG00000201270	0	0
ENSG00000162761	0	0
ENSG00000224702	0	0
ENSG00000238022	0	0
ENSG00000143171	1	0.0393976
ENSG00000237463	0	0
ENSG00000230748	0	0
ENSG00000162763	0	0
ENSG00000237783	0	0
ENSG00000236206	1	0.100252
ENSG00000143198	847	104.956
ENSG00000143149	1289	42.4201
ENSG00000206990	0	0
ENSG00000230175	0	0
ENSG00000225272	0	0
ENSG00000215838	1	0.0729634
ENSG00000273365	0	0
ENSG00000143183	383	19.5856
ENSG00000224358	13	0.536467
ENSG00000230659	0	0
ENSG00000143179	1707	31.3045
ENSG00000236364	2	0.0634646
ENSG00000283936	0	0
ENSG00000271527	0	0
ENSG00000226292	0	0
ENSG00000207341	0	0
ENSG00000188859	11	0.221306
ENSG00000203307	1	0.149366
ENSG00000230898	0	0
ENSG00000215952	0	0
ENSG00000229588	0	0
ENSG00000215835	1	0.0450602
ENSG00000225325	0	0
ENSG00000230231	0	0
ENSG00000234142	0	0
ENSG00000238087	0	0
ENSG00000215834	0	0
ENSG00000234984	0	0
ENSG00000232341	0	0
ENSG00000232148	0	0
ENSG00000232223	0	0
ENSG00000143157	694	10.7067
ENSG00000152382	340	14.3922
ENSG00000225171	0	0
ENSG00000143195	56	0.371895
ENSG00000143194	0	0
ENSG00000200036	0	0
ENSG00000227907	0	0
ENSG00000143167	0	0
ENSG00000198842	0	0
ENSG00000213068	0	0
ENSG00000231605	0	0
ENSG00000272205	8	1.04074
ENSG00000143190	491	3.03958
ENSG00000272033	13	0.6093
ENSG00000198821	3	0.158624
ENSG00000287218	0	0
ENSG00000233411	0	0
ENSG00000273160	0	0
ENSG00000227776	0	0
ENSG00000143162	500	22.2142
ENSG00000231029	0	0
ENSG00000241666	0	0
ENSG00000198771	0	0
ENSG00000197965	1651	29.426
ENSG00000143199	13	0.215913
ENSG00000250762	0	0
ENSG00000232194	0	0
ENSG00000143158	457	18.2396
ENSG00000143164	145	3.84142
ENSG00000221545	0	0
ENSG00000224837	2	0.339937
ENSG00000143147	421	13.9584
ENSG00000143155	552	16.336
ENSG00000237049	0	0
ENSG00000237131	0	0
ENSG00000213064	1088	8.74376
ENSG00000214262	0	0
ENSG00000206880	0	0
ENSG00000143178	27	0.802524
ENSG00000227722	2	0.105749
ENSG00000207974	0	0
ENSG00000228697	0	0
ENSG00000283255	0	0
ENSG00000215833	0	0
ENSG00000143185	0	0
ENSG00000227777	2	0.287131
ENSG00000143184	1	0.0723093
ENSG00000229757	0	0
ENSG00000143196	0	0
ENSG00000285622	0	0
ENSG00000235736	0	0
ENSG00000225826	0	0
ENSG00000229612	0	0
ENSG00000287831	0	0
ENSG00000203601	0	0
ENSG00000213063	0	0
ENSG00000287282	0	0
ENSG00000252987	0	0
ENSG00000237707	0	0
ENSG00000143153	471	16.0233
ENSG00000143156	61	3.22535
ENSG00000235575	0	0
ENSG00000117475	43	1.65874
ENSG00000117477	2	0.0871975
ENSG00000117479	287	7.04973
ENSG00000234604	2	1.77447
ENSG00000213062	50	0.314466
ENSG00000198734	0	0
ENSG00000174175	0	0
ENSG00000000460	228	5.25564
ENSG00000188404	2	0.0726646
ENSG00000007908	0	0
ENSG00000230704	0	0
ENSG00000171806	13	0.788923
ENSG00000000457	34	0.976245
ENSG00000239494	0	0
ENSG00000288139	0	0
ENSG00000075945	366	10.2795
ENSG00000243051	1	0.290897
ENSG00000235378	0	0
ENSG00000232959	0	0
ENSG00000224896	0	0
ENSG00000203740	2	0.247831
ENSG00000283340	0	0
ENSG00000263390	0	0
ENSG00000233985	2	0.130188
ENSG00000238051	0	0
ENSG00000224286	0	0
ENSG00000226967	0	0
ENSG00000231407	2	0.0607279
ENSG00000120370	15	0.539462
ENSG00000225545	0	0
ENSG00000235303	0	0
ENSG00000116132	5	0.200098
ENSG00000271811	0	0
ENSG00000231424	5	0.382099
ENSG00000117501	0	0
ENSG00000226552	0	0
ENSG00000007933	0	0
ENSG00000221390	0	0
ENSG00000283598	0	0
ENSG00000117507	0	0
ENSG00000094963	0	0
ENSG00000225243	1	0.134838
ENSG00000010932	0	0
ENSG00000206692	0	0
ENSG00000230547	0	0
ENSG00000076258	4	0.154101
ENSG00000285665	0	0
ENSG00000268062	0	0
ENSG00000239428	0	0
ENSG00000234333	0	0
ENSG00000117523	1259	10.7759
ENSG00000283683	0	0
ENSG00000034971	0	0
ENSG00000233328	3	0.629244
ENSG00000230364	0	0
ENSG00000117533	65	3.3182
ENSG00000232261	0	0
ENSG00000271459	0	0
ENSG00000236741	0	0
ENSG00000253060	0	0
ENSG00000010165	361	9.50985
ENSG00000213060	1	0.209748
ENSG00000224600	0	0
ENSG00000197959	59	0.686336
ENSG00000233540	1	0.224049
ENSG00000230630	0	0
ENSG00000283844	0	0
ENSG00000283152	0	0
ENSG00000208024	0	0
ENSG00000287336	0	0
ENSG00000206684	0	0
ENSG00000135845	177	9.45458
ENSG00000180999	0	0
ENSG00000094975	171	2.69719
ENSG00000251943	0	0
ENSG00000117560	0	0
ENSG00000229785	3	0.282259
ENSG00000279061	0	0
ENSG00000224228	0	0
ENSG00000227177	0	0
ENSG00000224000	0	0
ENSG00000120337	0	0
ENSG00000230849	0	0
ENSG00000226375	0	0
ENSG00000117586	8	0.203261
ENSG00000232751	0	0
ENSG00000231615	1	0.0663601
ENSG00000203739	33	1.76166
ENSG00000117592	5103	267.903
ENSG00000162753	0	0
ENSG00000238272	0	0
ENSG00000285777	0	0
ENSG00000183831	2	0.0667094
ENSG00000232113	0	0
ENSG00000076321	87	2.26097
ENSG00000225591	0	0
ENSG00000200674	0	0
ENSG00000120334	222	8.35664
ENSG00000252357	0	0
ENSG00000117593	571	15.1862
ENSG00000234741	5155	632.6
ENSG00000270084	5	0.544984
ENSG00000185278	151	5.82489
ENSG00000117601	0	0
ENSG00000252231	0	0
ENSG00000135870	500	3.87405
ENSG00000200755	1	0.745575
ENSG00000236535	8	1.58435
ENSG00000224977	4	1.05938
ENSG00000225713	0	0
ENSG00000227373	1	0.0358479
ENSG00000152061	260	7.95726
ENSG00000237317	0	0
ENSG00000203737	0	0
ENSG00000223828	0	0
ENSG00000231378	0	0
ENSG00000237249	4	0.898465
ENSG00000223525	0	0
ENSG00000235869	0	0
ENSG00000229531	0	0
ENSG00000252552	0	0
ENSG00000287697	26	1.81496
ENSG00000116161	532	16.452
ENSG00000120333	141	5.9149
ENSG00000206659	0	0
ENSG00000181101	0	0
ENSG00000120332	0	0
ENSG00000235750	88	13.4383
ENSG00000230687	0	0
ENSG00000233946	0	0
ENSG00000260990	0	0
ENSG00000116147	0	0
ENSG00000235628	0	0
ENSG00000224718	0	0
ENSG00000227740	0	0
ENSG00000230777	1	0.518851
ENSG00000143207	295	11.2044
ENSG00000252906	0	0
ENSG00000228686	0	0
ENSG00000236021	0	0
ENSG00000273629	0	0
ENSG00000232463	0	0
ENSG00000253025	0	0
ENSG00000227815	1	0.111602
ENSG00000231020	0	0
ENSG00000225904	0	0
ENSG00000116183	18	0.164931
ENSG00000237514	0	0
ENSG00000286754	0	0
ENSG00000152092	431	5.35722
ENSG00000202609	0	0
ENSG00000198797	66	1.42928
ENSG00000224968	3	0.177803
ENSG00000227579	0	0
ENSG00000236720	0	0
ENSG00000120341	0	0
ENSG00000254154	0	0
ENSG00000242193	0	0
ENSG00000276563	0	0
ENSG00000224687	6	0.18804
ENSG00000075391	295	2.65909
ENSG00000270575	0	0
ENSG00000213058	106	26.3437
ENSG00000188585	0	0
ENSG00000264809	0	0
ENSG00000285910	0	0
ENSG00000240021	1	0.0484298
ENSG00000213057	7	0.241003
ENSG00000201347	0	0
ENSG00000273384	0	0
ENSG00000266417	0	0
ENSG00000273062	5	0.224049
ENSG00000116191	144	2.18995
ENSG00000228196	0	0
ENSG00000201791	0	0
ENSG00000116194	1	0.0250419
ENSG00000116199	585	8.66353
ENSG00000232750	0	0
ENSG00000186283	686	29.9676
ENSG00000143322	926	11.8897
ENSG00000234041	0	0
ENSG00000231905	0	0
ENSG00000212338	0	0
ENSG00000201619	0	0
ENSG00000231564	0	0
ENSG00000225711	0	0
ENSG00000223794	0	0
ENSG00000228191	0	0
ENSG00000057252	252	3.26876
ENSG00000162779	1	0.0261644
ENSG00000224620	0	0
ENSG00000236539	0	0
ENSG00000261250	0	0
ENSG00000116218	0	0
ENSG00000251875	0	0
ENSG00000227141	0	0
ENSG00000261060	0	0
ENSG00000162782	0	0
ENSG00000243062	0	0
ENSG00000143340	5	0.152498
ENSG00000229407	0	0
ENSG00000231966	1	0.251341
ENSG00000169905	711	7.58293
ENSG00000272906	37	3.31928
ENSG00000143337	150	4.37205
ENSG00000264916	0	0
ENSG00000261831	0	0
ENSG00000260360	8	0.564668
ENSG00000135837	294	1.94459
ENSG00000235145	13	1.40488
ENSG00000223450	0	0
ENSG00000261817	0	0
ENSG00000116260	934	32.8971
ENSG00000121454	625	9.48873
ENSG00000230124	454	7.65642
ENSG00000235060	0	0
ENSG00000265435	0	0
ENSG00000236719	0	0
ENSG00000206905	0	0
ENSG00000143324	363	3.79616
ENSG00000283575	1	0.924203
ENSG00000225857	0	0
ENSG00000135835	1	0.00892052
ENSG00000243155	4	0.146408
ENSG00000232586	1	0.0616135
ENSG00000251520	0	0
ENSG00000270711	0	0
ENSG00000135823	433	7.98696
ENSG00000153029	110	1.24168
ENSG00000162783	1996	42.1547
ENSG00000237292	0	0
ENSG00000225359	0	0
ENSG00000179452	0	0
ENSG00000198216	3	0.0376798
ENSG00000273573	0	0
ENSG00000252977	0	0
ENSG00000288574	0	0
ENSG00000272880	0	0
ENSG00000222397	0	0
ENSG00000287452	0	0
ENSG00000179930	0	0
ENSG00000224810	0	0
ENSG00000225982	0	0
ENSG00000228918	0	0
ENSG00000232309	0	0
ENSG00000232096	0	0
ENSG00000206764	0	0
ENSG00000228664	0	0
ENSG00000231684	0	0
ENSG00000135821	4855	91.2804
ENSG00000203730	0	0
ENSG00000203729	0	0
ENSG00000121446	0	0
ENSG00000270443	0	0
ENSG00000233537	0	0
ENSG00000135828	50	1.04676
ENSG00000276839	0	0
ENSG00000143333	754	27.7813
ENSG00000261504	55	3.54636
ENSG00000135824	0	0
ENSG00000227181	0	0
ENSG00000271269	0	0
ENSG00000135838	35	1.31082
ENSG00000287808	4	0.354894
ENSG00000135829	1284	25.3552
ENSG00000157060	0	0
ENSG00000224040	0	0
ENSG00000285609	0	0
ENSG00000226570	0	0
ENSG00000176855	0	0
ENSG00000207472	0	0
ENSG00000135862	3925	43.9197
ENSG00000224468	0	0
ENSG00000058085	23	0.378036
ENSG00000157064	55	0.895703
ENSG00000287929	0	0
ENSG00000233562	0	0
ENSG00000286372	0	0
ENSG00000232860	4	0.32679
ENSG00000116698	1503	22.3369
ENSG00000116701	1	0.0402739
ENSG00000286966	0	0
ENSG00000162704	747	9.12145
ENSG00000143344	61	1.0612
ENSG00000173627	0	0
ENSG00000270994	0	0
ENSG00000227554	0	0
ENSG00000198756	170	2.91234
ENSG00000198860	240	13.0796
ENSG00000286655	0	0
ENSG00000199840	0	0
ENSG00000207080	0	0
ENSG00000231791	0	0
ENSG00000244568	0	0
ENSG00000271387	22	2.05033
ENSG00000116667	359	10.3684
ENSG00000230470	1	0.209748
ENSG00000232036	4	0.267844
ENSG00000285847	0	0
ENSG00000286378	2	0.0519763
ENSG00000116406	160	2.12575
ENSG00000135842	364	4.69136
ENSG00000252222	0	0
ENSG00000260976	0	0
ENSG00000201312	0	0
ENSG00000121481	211	5.49476
ENSG00000232792	0	0
ENSG00000121486	60	1.22069
ENSG00000116668	42	0.970919
ENSG00000231084	0	0
ENSG00000213051	0	0
ENSG00000201421	0	0
ENSG00000206640	0	0
ENSG00000233583	0	0
ENSG00000252612	0	0
ENSG00000238061	0	0
ENSG00000279838	1	0.0446071
ENSG00000116679	1035	25.1104
ENSG00000273004	14	1.65177
ENSG00000261024	2	0.279444
ENSG00000252407	0	0
ENSG00000270920	0	0
ENSG00000279401	0	0
ENSG00000228309	0	0
ENSG00000207108	0	0
ENSG00000201596	0	0
ENSG00000261729	0	0
ENSG00000143341	144	0.695567
ENSG00000224691	0	0
ENSG00000288078	0	0
ENSG00000116690	0	0
ENSG00000047410	301	2.77146
ENSG00000202025	0	0
ENSG00000157181	123	2.8568
ENSG00000229739	6	0.162448
ENSG00000116703	0	0
ENSG00000273198	0	0
ENSG00000228238	0	0
ENSG00000233196	0	0
ENSG00000288562	0	0
ENSG00000073756	0	0
ENSG00000273129	2	0.215087
ENSG00000116711	27	0.832071
ENSG00000230426	0	0
ENSG00000271558	0	0
ENSG00000225462	0	0
ENSG00000274702	0	0
ENSG00000236401	0	0
ENSG00000223847	0	0
ENSG00000285894	0	0
ENSG00000150732	0	0
ENSG00000222240	0	0
ENSG00000261182	0	0
ENSG00000224278	0	0
ENSG00000225006	0	0
ENSG00000235083	0	0
ENSG00000231022	0	0
ENSG00000237283	0	0
ENSG00000238054	0	0
ENSG00000226486	0	0
ENSG00000271036	0	0
ENSG00000226196	0	0
ENSG00000252553	0	0
ENSG00000232212	0	0
ENSG00000238270	0	0
ENSG00000287472	0	0
ENSG00000230987	0	0
ENSG00000162670	0	0
ENSG00000225811	0	0
ENSG00000237457	0	0
ENSG00000241505	0	0
ENSG00000231175	0	0
ENSG00000236025	0	0
ENSG00000238108	0	0
ENSG00000285638	0	0
ENSG00000228020	0	0
ENSG00000261642	0	0
ENSG00000271187	0	0
ENSG00000233882	0	0
ENSG00000228215	0	0
ENSG00000223344	0	0
ENSG00000150681	0	0
ENSG00000285280	7	0.465217
ENSG00000226723	0	0
ENSG00000236792	0	0
ENSG00000253148	0	0
ENSG00000236069	0	0
ENSG00000090104	0	0
ENSG00000127074	0	0
ENSG00000231767	0	0
ENSG00000283795	0	0
ENSG00000228687	0	0
ENSG00000226814	0	0
ENSG00000116741	138	9.08297
ENSG00000223075	0	0
ENSG00000234473	2	0.144383
ENSG00000116750	144	8.32867
ENSG00000238754	12	7.88653
ENSG00000116747	275	12.781
ENSG00000023572	55	0.869528
ENSG00000134371	215	4.25603
ENSG00000221680	1	1.09535
ENSG00000162630	0	0
ENSG00000276735	0	0
ENSG00000232077	1	0.0672147
ENSG00000286285	1	0.0224673
ENSG00000227240	0	0
ENSG00000226640	0	0
ENSG00000237011	0	0
ENSG00000237213	0	0
ENSG00000233057	0	0
ENSG00000231714	0	0
ENSG00000251813	0	0
ENSG00000228167	0	0
ENSG00000285718	0	0
ENSG00000287364	0	0
ENSG00000227421	0	0
ENSG00000162687	3	0.0436775
ENSG00000265986	0	0
ENSG00000000971	0	0
ENSG00000116785	0	0
ENSG00000244414	0	0
ENSG00000285986	0	0
ENSG00000134365	0	0
ENSG00000080910	0	0
ENSG00000273844	0	0
ENSG00000134389	0	0
ENSG00000143278	0	0
ENSG00000066279	147	1.20062
ENSG00000235748	2	0.31687
ENSG00000177888	75	0.774201
ENSG00000237861	1	0.0858061
ENSG00000134376	0	0
ENSG00000221879	0	0
ENSG00000230260	0	0
ENSG00000213047	133	1.41067
ENSG00000207139	0	0
ENSG00000213046	0	0
ENSG00000235582	0	0
ENSG00000233040	3	0.379701
ENSG00000224901	0	0
ENSG00000203724	5	0.739362
ENSG00000143355	17	0.203467
ENSG00000151414	151	3.2565
ENSG00000232824	0	0
ENSG00000287989	0	0
ENSG00000151418	0	0
ENSG00000223881	0	0
ENSG00000081237	2	0.0331243
ENSG00000261573	0	0
ENSG00000236278	0	0
ENSG00000229989	21	1.03626
ENSG00000207975	2	1.61315
ENSG00000207759	0	0
ENSG00000227747	2	0.224616
ENSG00000225172	0	0
ENSG00000233410	0	0
ENSG00000235492	0	0
ENSG00000286541	0	0
ENSG00000231718	0	0
ENSG00000228190	0	0
ENSG00000236468	0	0
ENSG00000231984	0	0
ENSG00000228530	0	0
ENSG00000200139	0	0
ENSG00000229747	0	0
ENSG00000202491	0	0
ENSG00000202329	0	0
ENSG00000116833	13	0.23212
ENSG00000252860	0	0
ENSG00000229220	0	0
ENSG00000233827	0	0
ENSG00000203721	2	0.113457
ENSG00000273093	0	0
ENSG00000213045	0	0
ENSG00000230623	0	0
ENSG00000162702	198	5.98951
ENSG00000282849	0	0
ENSG00000118193	58	0.705796
ENSG00000118197	111	3.39597
ENSG00000260088	14	1.68767
ENSG00000118200	203	2.51513
ENSG00000231333	0	0
ENSG00000170128	0	0
ENSG00000163362	51	1.05279
ENSG00000233217	0	0
ENSG00000201032	0	0
ENSG00000116852	194	1.84405
ENSG00000229191	2	0.0507571
ENSG00000234132	0	0
ENSG00000081248	0	0
ENSG00000232237	4	0.17517
ENSG00000116857	2342	132.858
ENSG00000163395	3	0.065158
ENSG00000229821	0	0
ENSG00000081277	0	0
ENSG00000118194	0	0
ENSG00000286600	0	0
ENSG00000159166	0	0
ENSG00000282221	0	0
ENSG00000159173	0	0
ENSG00000227048	0	0
ENSG00000174307	325	32.1821
ENSG00000224818	0	0
ENSG00000159176	596	24.8376
ENSG00000224536	4	0.234099
ENSG00000223396	10	0.380951
ENSG00000134369	480	3.25317
ENSG00000236390	0	0
ENSG00000231871	2	0.211498
ENSG00000264802	1	0.739362
ENSG00000235121	0	0
ENSG00000200942	0	0
ENSG00000221028	0	0
ENSG00000198700	1182	9.18633
ENSG00000277681	0	0
ENSG00000198892	11	0.681535
ENSG00000223774	0	0
ENSG00000163431	39	1.13153
ENSG00000134375	334	36.0946
ENSG00000206637	0	0
ENSG00000238003	0	0
ENSG00000176393	2104	77.8133
ENSG00000234678	0	0
ENSG00000275207	1	0.785163
ENSG00000163435	3	0.0857508
ENSG00000249007	0	0
ENSG00000232296	0	0
ENSG00000235811	0	0
ENSG00000212512	0	0
ENSG00000227109	0	0
ENSG00000170075	0	0
ENSG00000143862	685	33.9718
ENSG00000143851	0	0
ENSG00000243323	0	0
ENSG00000133067	4	0.0994936
ENSG00000077152	302	30.5176
ENSG00000077157	464	2.66786
ENSG00000229120	0	0
ENSG00000272262	0	0
ENSG00000232626	6	0.454604
ENSG00000236439	0	0
ENSG00000253042	0	0
ENSG00000143858	30	0.348619
ENSG00000226862	0	0
ENSG00000225620	0	0
ENSG00000117139	1293	17.595
ENSG00000235449	1	0.466966
ENSG00000226148	0	0
ENSG00000260021	0	0
ENSG00000228288	19	2.23574
ENSG00000184774	0	0
ENSG00000214796	71	4.99157
ENSG00000234996	2	0.0764528
ENSG00000183155	89	2.53171
ENSG00000117153	388	10.3971
ENSG00000230280	0	0
ENSG00000199471	0	0
ENSG00000159346	2675	113.503
ENSG00000159348	308	16.8269
ENSG00000234761	0	0
ENSG00000231547	0	0
ENSG00000163444	1395	40.8345
ENSG00000143847	178	2.48744
ENSG00000122180	0	0
ENSG00000163485	41	1.2561
ENSG00000234775	0	0
ENSG00000224671	0	0
ENSG00000133055	0	0
ENSG00000133048	0	0
ENSG00000133063	0	0
ENSG00000236523	0	0
ENSG00000231507	0	0
ENSG00000233791	6	0.209666
ENSG00000159388	903	62.8371
ENSG00000202300	0	0
ENSG00000122176	0	0
ENSG00000229652	0	0
ENSG00000271588	0	0
ENSG00000188783	0	0
ENSG00000188770	0	0
ENSG00000058668	536	5.33256
ENSG00000236035	0	0
ENSG00000221643	0	0
ENSG00000122188	2	0.0542485
ENSG00000058673	3	0.0376053
ENSG00000257315	5	0.0355434
ENSG00000288644	0	0
ENSG00000227417	0	0
ENSG00000223505	0	0
ENSG00000182004	516	29.347
ENSG00000236430	0	0
ENSG00000232917	0	0
ENSG00000237379	0	0
ENSG00000286383	0	0
ENSG00000176754	0	0
ENSG00000286572	0	0
ENSG00000143842	290	6.31251
ENSG00000261065	0	0
ENSG00000143845	622	22.2974
ENSG00000230550	0	0
ENSG00000143839	0	0
ENSG00000225522	0	0
ENSG00000170498	1	0.124263
ENSG00000174567	10	1.14334
ENSG00000143850	64	0.995495
ENSG00000231691	0	0
ENSG00000219133	1	0.183692
ENSG00000280924	0	0
ENSG00000226330	0	0
ENSG00000237848	0	0
ENSG00000158615	2422	40.861
ENSG00000133056	280	3.30265
ENSG00000198625	757	12.0107
ENSG00000236779	0	0
ENSG00000200408	0	0
ENSG00000240710	0	0
ENSG00000170382	11	0.303942
ENSG00000240219	0	0
ENSG00000228153	0	0
ENSG00000252650	0	0
ENSG00000251861	0	0
ENSG00000287197	0	0
ENSG00000163531	21	0.180315
ENSG00000229657	0	0
ENSG00000184144	0	0
ENSG00000174529	49	3.26385
ENSG00000117222	399	8.1064
ENSG00000271580	0	0
ENSG00000236108	0	0
ENSG00000133059	445	4.92908
ENSG00000213041	0	0
ENSG00000133069	251	5.6123
ENSG00000225063	0	0
ENSG00000163545	38	0.994247
ENSG00000162873	4	0.111707
ENSG00000235363	16	6.30922
ENSG00000226235	0	0
ENSG00000186007	4	0.381196
ENSG00000281406	1	0.0137471
ENSG00000199059	0	0
ENSG00000224717	0	0
ENSG00000117266	536	15.1403
ENSG00000253097	0	0
ENSG00000174514	46	1.00574
ENSG00000206762	0	0
ENSG00000158711	484	16.9397
ENSG00000236942	0	0
ENSG00000158715	142	3.71534
ENSG00000275213	0	0
ENSG00000069275	1905	26.4132
ENSG00000201944	3	2.01644
ENSG00000117280	263	7.05389
ENSG00000285521	0	0
ENSG00000133065	1304	23.0607
ENSG00000286619	116	5.82782
ENSG00000162877	0	0
ENSG00000174502	0	0
ENSG00000227687	0	0
ENSG00000276600	0	0
ENSG00000196188	1	0.0398042
ENSG00000285417	1	0.197163
ENSG00000263961	0	0
ENSG00000252692	0	0
ENSG00000198049	5	0.0882645
ENSG00000226780	0	0
ENSG00000287432	0	0
ENSG00000225483	0	0
ENSG00000236889	0	0
ENSG00000196550	45	5.39535
ENSG00000266028	927	13.053
ENSG00000229509	0	0
ENSG00000263528	7	0.191686
ENSG00000278465	0	0
ENSG00000162888	0	0
ENSG00000261000	0	0
ENSG00000266094	184	4.29721
ENSG00000234981	0	0
ENSG00000279946	0	0
ENSG00000143486	1036	45.7074
ENSG00000237605	2	0.196291
ENSG00000143479	283	11.5019
ENSG00000162889	624	17.9112
ENSG00000224114	77	15.7776
ENSG00000199349	0	0
ENSG00000136634	0	0
ENSG00000142224	0	0
ENSG00000162891	0	0
ENSG00000162892	0	0
ENSG00000162894	2	0.0599078
ENSG00000271680	0	0
ENSG00000226945	0	0
ENSG00000162896	5	0.10377
ENSG00000162897	0	0
ENSG00000182795	6	0.0967716
ENSG00000123836	132	6.2428
ENSG00000180667	591	8.33501
ENSG00000123843	0	0
ENSG00000123838	0	0
ENSG00000275392	0	0
ENSG00000226565	0	0
ENSG00000224462	0	0
ENSG00000243636	0	0
ENSG00000232621	0	0
ENSG00000237074	0	0
ENSG00000196352	594	23.7395
ENSG00000283044	0	0
ENSG00000117322	99	2.12216
ENSG00000203710	0	0
ENSG00000236911	0	0
ENSG00000197721	3	0.167719
ENSG00000244703	0	0
ENSG00000226289	0	0
ENSG00000274059	0	0
ENSG00000285239	0	0
ENSG00000117335	842	22.1611
ENSG00000234219	10	1.30476
ENSG00000203709	64	4.85325
ENSG00000284214	0	0
ENSG00000284203	0	0
ENSG00000174059	0	0
ENSG00000285719	0	0
ENSG00000284237	1	0.0119252
ENSG00000076356	416	3.20724
ENSG00000287220	0	0
ENSG00000226843	0	0
ENSG00000286198	0	0
ENSG00000261453	0	0
ENSG00000259815	0	0
ENSG00000227887	0	0
ENSG00000232812	0	0
ENSG00000236950	0	0
ENSG00000278684	0	0
ENSG00000287046	0	0
ENSG00000232537	0	0
ENSG00000228081	0	0
ENSG00000224540	0	0
ENSG00000225712	0	0
ENSG00000227940	0	0
ENSG00000231648	0	0
ENSG00000230937	0	0
ENSG00000284485	0	0
ENSG00000224260	0	0
ENSG00000287902	0	0
ENSG00000008118	3	0.0861672
ENSG00000196878	20	0.44207
ENSG00000283876	0	0
ENSG00000227591	0	0
ENSG00000123689	3	0.303847
ENSG00000117594	0	0
ENSG00000236136	0	0
ENSG00000009790	0	0
ENSG00000162757	69	1.30699
ENSG00000117595	317	6.28078
ENSG00000117597	190	1.98767
ENSG00000143469	53	0.346602
ENSG00000287343	0	0
ENSG00000203706	75	9.16565
ENSG00000082497	187	3.17719
ENSG00000228110	0	0
ENSG00000233455	0	0
ENSG00000054392	340	8.28963
ENSG00000287354	0	0
ENSG00000200972	0	0
ENSG00000287157	0	0
ENSG00000270936	0	0
ENSG00000143473	6	0.115928
ENSG00000279333	3	0.0735684
ENSG00000284299	0	0
ENSG00000224668	0	0
ENSG00000283952	0	0
ENSG00000284376	0	0
ENSG00000234233	3	0.425192
ENSG00000234004	0	0
ENSG00000226986	1	0.134633
ENSG00000117625	130	7.70478
ENSG00000082512	41	0.914905
ENSG00000287033	0	0
ENSG00000153363	9	0.856772
ENSG00000236809	2	0.212766
ENSG00000238137	0	0
ENSG00000198570	0	0
ENSG00000223649	0	0
ENSG00000170385	458	6.89553
ENSG00000261314	0	0
ENSG00000228792	0	0
ENSG00000227764	0	0
ENSG00000117650	386	16.0484
ENSG00000224763	2	0.162945
ENSG00000231057	0	0
ENSG00000226868	0	0
ENSG00000123684	488	5.57019
ENSG00000241395	2	0.599483
ENSG00000212205	0	0
ENSG00000229258	0	0
ENSG00000233626	0	0
ENSG00000143493	472	9.41702
ENSG00000212187	0	0
ENSG00000143476	950	19.1171
ENSG00000220749	3	0.551077
ENSG00000264358	6	7.29234
ENSG00000252879	0	0
ENSG00000229983	4	0.69587
ENSG00000226251	0	0
ENSG00000066027	265	7.24552
ENSG00000230063	4	0.545991
ENSG00000234915	0	0
ENSG00000225338	0	0
ENSG00000201544	0	0
ENSG00000229832	0	0
ENSG00000065600	505	21.1446
ENSG00000287445	3	0.154123
ENSG00000117691	1864	180.546
ENSG00000224535	0	0
ENSG00000286213	0	0
ENSG00000228067	0	0
ENSG00000260805	7	0.327048
ENSG00000288007	11	0.621234
ENSG00000162772	4413	192.78
ENSG00000235862	0	0
ENSG00000162771	1	0.0385419
ENSG00000226036	0	0
ENSG00000237980	0	0
ENSG00000123685	105	11.1435
ENSG00000117697	154	17.2955
ENSG00000203705	79	2.77371
ENSG00000236905	0	0
ENSG00000185523	1	0.175343
ENSG00000198468	24	0.830161
ENSG00000235182	0	0
ENSG00000236317	0	0
ENSG00000162769	326	4.88661
ENSG00000282718	0	0
ENSG00000143494	117	2.45754
ENSG00000174606	185	3.49975
ENSG00000136643	255	4.10981
ENSG00000228646	0	0
ENSG00000225233	0	0
ENSG00000228255	0	0
ENSG00000230461	84	7.18686
ENSG00000281664	0	0
ENSG00000117707	147	1.53476
ENSG00000274895	4	0.135095
ENSG00000272167	0	0
ENSG00000283518	0	0
ENSG00000143499	166	8.44017
ENSG00000228470	0	0
ENSG00000152104	909	6.03665
ENSG00000213036	1	0.154302
ENSG00000215819	0	0
ENSG00000117724	285	2.45736
ENSG00000250536	0	0
ENSG00000224584	0	0
ENSG00000185221	0	0
ENSG00000223869	0	0
ENSG00000287008	0	0
ENSG00000082482	38	0.870062
ENSG00000232809	0	0
ENSG00000282265	0	0
ENSG00000136636	269	5.93845
ENSG00000042781	1	0.0046672
ENSG00000202498	0	0
ENSG00000229242	0	0
ENSG00000233620	0	0
ENSG00000236292	0	0
ENSG00000226013	0	0
ENSG00000196482	2	0.0320186
ENSG00000092978	112	1.69603
ENSG00000162814	5	0.0765121
ENSG00000234070	0	0
ENSG00000228247	0	0
ENSG00000231814	0	0
ENSG00000230714	0	0
ENSG00000232100	0	0
ENSG00000286775	0	0
ENSG00000201493	0	0
ENSG00000067533	66	0.754121
ENSG00000229016	0	0
ENSG00000223375	0	0
ENSG00000232480	4	0.637152
ENSG00000092969	34	0.596991
ENSG00000281453	0	0
ENSG00000228208	0	0
ENSG00000212610	0	0
ENSG00000226693	1	0.0844181
ENSG00000225561	0	0
ENSG00000228063	1	0.0424921
ENSG00000143353	201	9.51623
ENSG00000225920	0	0
ENSG00000223842	0	0
ENSG00000277007	1	0.0339416
ENSG00000287676	9	1.1168
ENSG00000228536	0	0
ENSG00000238232	0	0
ENSG00000215817	0	0
ENSG00000196660	61	2.84549
ENSG00000252086	0	0
ENSG00000221673	0	0
ENSG00000136628	702	12.8103
ENSG00000162813	292	22.4889
ENSG00000067704	1724	43.3312
ENSG00000207590	0	0
ENSG00000207624	1	1.04381
ENSG00000232134	0	0
ENSG00000118873	374	4.57312
ENSG00000281696	0	0
ENSG00000222370	1	0.677278
ENSG00000270585	0	0
ENSG00000270708	0	0
ENSG00000218283	21	1.92678
ENSG00000213033	0	0
ENSG00000230318	0	0
ENSG00000232883	0	0
ENSG00000226927	0	0
ENSG00000260505	0	0
ENSG00000235163	0	0
ENSG00000234863	0	0
ENSG00000226226	0	0
ENSG00000231529	0	0
ENSG00000116141	172	3.25591
ENSG00000243872	0	0
ENSG00000233012	1	0.0634646
ENSG00000162817	612	18.782
ENSG00000117791	340	14.0568
ENSG00000186205	146	1.77763
ENSG00000286231	0	0
ENSG00000221571	0	0
ENSG00000276642	0	0
ENSG00000272823	0	0
ENSG00000238078	0	0
ENSG00000257551	5	0.787953
ENSG00000136630	33	1.30884
ENSG00000226211	0	0
ENSG00000234754	0	0
ENSG00000232436	0	0
ENSG00000286398	0	0
ENSG00000227585	0	0
ENSG00000286421	0	0
ENSG00000143507	152	5.20895
ENSG00000227925	0	0
ENSG00000200033	0	0
ENSG00000238042	0	0
ENSG00000228437	0	0
ENSG00000232679	0	0
ENSG00000236230	0	0
ENSG00000227613	0	0
ENSG00000226643	0	0
ENSG00000234419	0	0
ENSG00000276997	8	1.30236
ENSG00000222399	0	0
ENSG00000267305	1	0.238504
ENSG00000143512	2	0.0689918
ENSG00000143498	82	3.70057
ENSG00000225265	19	2.24766
ENSG00000154305	211	2.3038
ENSG00000229399	0	0
ENSG00000272750	2	0.0670623
ENSG00000186063	256	5.6082
ENSG00000162819	98	2.11864
ENSG00000197520	0	0
ENSG00000287684	0	0
ENSG00000154309	90	1.63965
ENSG00000234523	0	0
ENSG00000287338	1	0.0386258
ENSG00000187554	5	0.10475
ENSG00000236846	0	0
ENSG00000226601	0	0
ENSG00000143502	86	2.55277
ENSG00000251789	0	0
ENSG00000178395	0	0
ENSG00000203697	3	0.111508
ENSG00000227002	0	0
ENSG00000212398	0	0
ENSG00000162909	1538	40.5397
ENSG00000143514	639	11.9583
ENSG00000227621	0	0
ENSG00000188460	0	0
ENSG00000233771	0	0
ENSG00000272645	175	5.23486
ENSG00000212157	0	0
ENSG00000185495	55	6.43772
ENSG00000278467	18	2.78712
ENSG00000229930	0	0
ENSG00000252484	0	0
ENSG00000143756	322	5.26423
ENSG00000236773	0	0
ENSG00000143753	1217	80.2799
ENSG00000201898	0	0
ENSG00000232628	0	0
ENSG00000237101	2	0.134125
ENSG00000143748	244	7.20897
ENSG00000221406	3	1.92877
ENSG00000229742	0	0
ENSG00000206887	0	0
ENSG00000143771	1267	27.4445
ENSG00000162923	1155	35.7431
ENSG00000266618	0	0
ENSG00000143786	191	21.5875
ENSG00000229991	0	0
ENSG00000233384	27	0.605238
ENSG00000234247	0	0
ENSG00000286174	0	0
ENSG00000229400	0	0
ENSG00000225334	1	0.0654786
ENSG00000286719	0	0
ENSG00000185842	525	3.38442
ENSG00000143815	968	31.868
ENSG00000234476	0	0
ENSG00000282418	0	0
ENSG00000154380	802	5.40372
ENSG00000227496	0	0
ENSG00000226349	0	0
ENSG00000223306	0	0
ENSG00000143742	1634	169.362
ENSG00000234112	3	0.884287
ENSG00000143819	769	38.1377
ENSG00000242861	4	1.01981
ENSG00000196187	195	4.21053
ENSG00000243709	0	0
ENSG00000255835	0	0
ENSG00000143811	288	16.614
ENSG00000284519	0	0
ENSG00000248322	0	0
ENSG00000143768	0	0
ENSG00000213032	0	0
ENSG00000143751	1464	32.5787
ENSG00000272562	5	0.350963
ENSG00000163041	2064	229.193
ENSG00000225518	31	6.50219
ENSG00000270598	0	0
ENSG00000182827	508	12.5758
ENSG00000234478	0	0
ENSG00000223570	0	0
ENSG00000185155	2	0.0903038
ENSG00000183814	101	2.51221
ENSG00000236994	0	0
ENSG00000275406	1	0.164303
ENSG00000143799	9843	205.242
ENSG00000270287	0	0
ENSG00000229965	0	0
ENSG00000223282	0	0
ENSG00000177770	0	0
ENSG00000287627	0	0
ENSG00000203685	126	1.44117
ENSG00000143772	816	11.7492
ENSG00000228382	0	0
ENSG00000228548	0	0
ENSG00000238183	0	0
ENSG00000287259	0	0
ENSG00000288674	0	0
ENSG00000143801	60	1.7804
ENSG00000163050	37	1.14542
ENSG00000228525	0	0
ENSG00000143776	430	3.59577
ENSG00000233706	0	0
ENSG00000287532	0	0
ENSG00000228625	0	0
ENSG00000228729	0	0
ENSG00000236636	1	0.205378
ENSG00000287525	0	0
ENSG00000234277	0	0
ENSG00000232864	0	0
ENSG00000242757	0	0
ENSG00000224834	0	0
ENSG00000237193	0	0
ENSG00000278180	0	0
ENSG00000237469	0	0
ENSG00000235827	0	0
ENSG00000227711	0	0
ENSG00000287205	0	0
ENSG00000202264	0	0
ENSG00000181450	128	12.2245
ENSG00000225934	0	0
ENSG00000215812	0	0
ENSG00000143740	910	33.599
ENSG00000081692	673	23.01
ENSG00000230005	0	0
ENSG00000286389	9	0.231318
ENSG00000185888	0	0
ENSG00000143816	52	1.15197
ENSG00000264483	0	0
ENSG00000233003	0	0
ENSG00000274886	1	0.501262
ENSG00000154342	75	2.22105
ENSG00000276255	6	0.201492
ENSG00000143761	17021	2612.74
ENSG00000284163	0	0
ENSG00000143793	344	8.58775
ENSG00000162910	541	33.7311
ENSG00000224566	0	0
ENSG00000287895	0	0
ENSG00000280157	0	0
ENSG00000227625	0	0
ENSG00000143774	2722	219.55
ENSG00000198835	12	0.49177
ENSG00000203684	7	1.04556
ENSG00000181873	189	1.70848
ENSG00000162913	14	0.429357
ENSG00000154358	747	2.4535
ENSG00000269934	0	0
ENSG00000270110	1	0.0785163
ENSG00000286773	0	0
ENSG00000287315	8	0.147015
ENSG00000270104	2	0.309141
ENSG00000154370	2026	66.3298
ENSG00000270094	1	0.184841
ENSG00000284311	0	0
ENSG00000231563	21	4.81445
ENSG00000162931	0	0
ENSG00000168148	0	0
ENSG00000230841	1	0.193297
ENSG00000181218	3113	308.599
ENSG00000196890	2681	100.621
ENSG00000266174	0	0
ENSG00000181201	37	6.26482
ENSG00000279306	24	2.28228
ENSG00000168159	4959	141.11
ENSG00000215811	0	0
ENSG00000202056	0	0
ENSG00000251823	0	0
ENSG00000199352	0	0
ENSG00000201588	0	0
ENSG00000199337	0	0
ENSG00000200381	0	0
ENSG00000199396	0	0
ENSG00000200624	0	0
ENSG00000202521	0	0
ENSG00000200343	0	0
ENSG00000201321	0	0
ENSG00000199910	0	0
ENSG00000199334	0	0
ENSG00000199270	0	0
ENSG00000202526	0	0
ENSG00000201355	0	0
ENSG00000201925	0	0
ENSG00000202257	0	0
ENSG00000200370	0	0
ENSG00000212237	0	0
ENSG00000183929	1	0.0778959
ENSG00000206878	1	0.709788
ENSG00000234975	0	0
ENSG00000116574	363	8.12273
ENSG00000271475	0	0
ENSG00000271399	0	0
ENSG00000282111	0	0
ENSG00000229840	0	0
ENSG00000236975	0	0
ENSG00000233920	0	0
ENSG00000177800	0	0
ENSG00000177788	79	1.78486
ENSG00000168118	1134	33.6834
ENSG00000237481	1	0.13863
ENSG00000154429	577	9.81281
ENSG00000252506	0	0
ENSG00000252051	0	0
ENSG00000230331	0	0
ENSG00000143632	0	0
ENSG00000069248	1633	27.8198
ENSG00000226920	0	0
ENSG00000223635	2	0.245431
ENSG00000135776	388	8.89757
ENSG00000199672	0	0
ENSG00000201492	0	0
ENSG00000229367	0	0
ENSG00000135801	382	10.8909
ENSG00000135763	1208	19.1355
ENSG00000213028	0	0
ENSG00000225984	0	0
ENSG00000227043	0	0
ENSG00000228058	0	0
ENSG00000143641	2249	45.114
ENSG00000227006	0	0
ENSG00000224407	1	0.086223
ENSG00000177614	295	2.39815
ENSG00000282564	0	0
ENSG00000232964	0	0
ENSG00000235817	0	0
ENSG00000135775	343	10.9311
ENSG00000286859	0	0
ENSG00000135744	14	0.587017
ENSG00000244137	0	0
ENSG00000135773	1	0.0344557
ENSG00000202063	0	0
ENSG00000225656	0	0
ENSG00000119280	1621	37.6593
ENSG00000223393	3	0.176039
ENSG00000288037	4	0.540173
ENSG00000287395	0	0
ENSG00000240502	0	0
ENSG00000143643	592	16.0331
ENSG00000173409	165	10.2517
ENSG00000182118	388	21.8431
ENSG00000283799	0	0
ENSG00000227934	0	0
ENSG00000229595	0	0
ENSG00000119283	13	0.532505
ENSG00000235710	0	0
ENSG00000143633	104	6.4436
ENSG00000116906	758	25.0474
ENSG00000222407	0	0
ENSG00000116903	542	9.42904
ENSG00000010072	188	20.9811
ENSG00000287450	1	0.642924
ENSG00000135766	258	5.28043
ENSG00000287856	1	0.0272827
ENSG00000223982	0	0
ENSG00000233461	44	2.08873
ENSG00000116918	75	2.52629
ENSG00000270106	0	0
ENSG00000229228	0	0
ENSG00000162946	26	0.325637
ENSG00000222986	0	0
ENSG00000286071	0	0
ENSG00000274121	0	0
ENSG00000226758	0	0
ENSG00000235152	0	0
ENSG00000236372	0	0
ENSG00000224436	0	0
ENSG00000242794	0	0
ENSG00000116991	749	9.35311
ENSG00000238382	0	0
ENSG00000225919	0	0
ENSG00000236497	0	0
ENSG00000212916	0	0
ENSG00000206835	0	0
ENSG00000286774	0	0
ENSG00000232175	0	0
ENSG00000135778	1018	14.2822
ENSG00000135749	872	10.2745
ENSG00000231940	14	2.1416
ENSG00000251508	0	0
ENSG00000143674	1203	18.2358
ENSG00000252501	0	0
ENSG00000287423	0	0
ENSG00000135750	263	11.1861
ENSG00000265744	4	5.21903
ENSG00000286109	0	0
ENSG00000225486	0	0
ENSG00000286666	0	0
ENSG00000287921	0	0
ENSG00000183780	6	0.169373
ENSG00000236101	0	0
ENSG00000233332	0	0
ENSG00000231272	0	0
ENSG00000236244	0	0
ENSG00000232166	0	0
ENSG00000264377	0	0
ENSG00000235605	1	0.202565
ENSG00000236358	0	0
ENSG00000273367	0	0
ENSG00000231663	74	11.4183
ENSG00000168275	180	9.17302
ENSG00000059588	794	13.5318
ENSG00000231768	0	0
ENSG00000286210	0	0
ENSG00000287633	0	0
ENSG00000230404	0	0
ENSG00000212144	0	0
ENSG00000168264	2918	55.5211
ENSG00000228830	1	0.128028
ENSG00000224939	0	0
ENSG00000272362	0	0
ENSG00000228044	0	0
ENSG00000241475	0	0
ENSG00000230628	0	0
ENSG00000282097	0	0
ENSG00000227630	2	0.0467827
ENSG00000279261	0	0
ENSG00000286263	0	0
ENSG00000201638	0	0
ENSG00000239690	0	0
ENSG00000237520	0	0
ENSG00000238005	2	0.234099
ENSG00000258082	0	0
ENSG00000280587	0	0
ENSG00000233018	1	0.392582
ENSG00000273416	10	2.06334
ENSG00000173726	6949	187.798
ENSG00000207181	96	63.0922
ENSG00000188739	17	0.816621
ENSG00000054267	262	4.51282
ENSG00000263439	0	0
ENSG00000236863	0	0
ENSG00000152904	20	0.612943
ENSG00000285053	13	0.358423
ENSG00000227962	2	0.629244
ENSG00000230026	0	0
ENSG00000285177	2	0.414596
ENSG00000284770	45	1.87797
ENSG00000229795	0	0
ENSG00000162885	550	12.6354
ENSG00000238236	0	0
ENSG00000235638	0	0
ENSG00000231199	0	0
ENSG00000226663	0	0
ENSG00000231582	0	0
ENSG00000232714	0	0
ENSG00000235761	0	0
ENSG00000168243	1005	17.9122
ENSG00000270710	0	0
ENSG00000227236	0	0
ENSG00000143669	266	1.75259
ENSG00000235674	0	0
ENSG00000229463	0	0
ENSG00000222831	4	5.81793
ENSG00000206803	0	0
ENSG00000237845	0	0
ENSG00000229291	1	0.466966
ENSG00000116962	4697	71.9499
ENSG00000252822	0	0
ENSG00000235371	3	0.115225
ENSG00000286142	0	0
ENSG00000077585	270	11.7832
ENSG00000086619	270	4.79682
ENSG00000222650	0	0
ENSG00000237922	0	0
ENSG00000186197	44	5.82662
ENSG00000244457	0	0
ENSG00000116977	127	1.75512
ENSG00000223776	7	0.426262
ENSG00000273058	0	0
ENSG00000230325	0	0
ENSG00000119285	1072	11.2438
ENSG00000077522	126	3.08646
ENSG00000116984	1217	10.2376
ENSG00000226498	6	0.601515
ENSG00000237991	0	0
ENSG00000244020	0	0
ENSG00000288099	0	0
ENSG00000198626	306	1.63718
ENSG00000252396	2	0.585633
ENSG00000266262	6	7.29234
ENSG00000252290	0	0
ENSG00000237250	0	0
ENSG00000116996	0	0
ENSG00000243781	0	0
ENSG00000283174	0	0
ENSG00000283166	0	0
ENSG00000283377	0	0
ENSG00000270188	0	0
ENSG00000232154	0	0
ENSG00000225723	0	0
ENSG00000227860	0	0
ENSG00000230019	0	0
ENSG00000234464	0	0
ENSG00000232989	0	0
ENSG00000252371	0	0
ENSG00000215808	1	0.0611886
ENSG00000231877	0	0
ENSG00000215149	0	0
ENSG00000224783	0	0
ENSG00000287177	0	0
ENSG00000227854	0	0
ENSG00000287589	0	0
ENSG00000259776	0	0
ENSG00000133019	57	2.52231
ENSG00000233355	0	0
ENSG00000234601	0	0
ENSG00000231979	0	0
ENSG00000215805	0	0
ENSG00000287102	0	0
ENSG00000217327	0	0
ENSG00000155816	489	6.74845
ENSG00000228818	0	0
ENSG00000202041	0	0
ENSG00000223694	0	0
ENSG00000233735	0	0
ENSG00000252317	0	0
ENSG00000233519	0	0
ENSG00000180875	19	0.403675
ENSG00000224359	0	0
ENSG00000226014	0	0
ENSG00000231440	0	0
ENSG00000228844	0	0
ENSG00000251750	0	0
ENSG00000234872	0	0
ENSG00000199241	0	0
ENSG00000230015	0	0
ENSG00000226919	0	0
ENSG00000223963	0	0
ENSG00000182901	25	0.869497
ENSG00000215802	0	0
ENSG00000233615	0	0
ENSG00000238085	0	0
ENSG00000265831	0	0
ENSG00000224348	0	0
ENSG00000286496	5	0.20275
ENSG00000287516	13	0.585485
ENSG00000287738	2	0.0507281
ENSG00000091483	377	18.676
ENSG00000117009	0	0
ENSG00000054277	9	0.907399
ENSG00000203668	219	2.51983
ENSG00000287513	0	0
ENSG00000162843	0	0
ENSG00000229022	0	0
ENSG00000174371	1096	28.1939
ENSG00000235990	0	0
ENSG00000196289	0	0
ENSG00000213026	0	0
ENSG00000197769	2	0.147015
ENSG00000224625	1	0.0688847
ENSG00000277099	0	0
ENSG00000180287	0	0
ENSG00000272865	0	0
ENSG00000252084	0	0
ENSG00000224525	0	0
ENSG00000226750	0	0
ENSG00000235467	0	0
ENSG00000213690	0	0
ENSG00000270859	0	0
ENSG00000215800	0	0
ENSG00000270818	0	0
ENSG00000277704	0	0
ENSG00000230199	0	0
ENSG00000234116	0	0
ENSG00000231512	0	0
ENSG00000278455	0	0
ENSG00000253326	0	0
ENSG00000214837	10	0.230991
ENSG00000212230	0	0
ENSG00000143702	334	4.19799
ENSG00000227230	0	0
ENSG00000232085	0	0
ENSG00000054282	116	3.98757
ENSG00000224727	0	0
ENSG00000265201	2	2.21809
ENSG00000117020	1120	13.6479
ENSG00000236031	5	0.590702
ENSG00000226766	6	1.36149
ENSG00000232184	8	1.82465
ENSG00000228939	7	1.20128
ENSG00000226828	0	0
ENSG00000179456	579	13.3396
ENSG00000279774	0	0
ENSG00000229960	0	0
ENSG00000286486	0	0
ENSG00000244066	0	0
ENSG00000237759	0	0
ENSG00000287531	0	0
ENSG00000173728	0	0
ENSG00000240963	0	0
ENSG00000225401	1	0.129523
ENSG00000035687	345	11.9803
ENSG00000179397	24	0.619721
ENSG00000227735	0	0
ENSG00000121644	961	21.2256
ENSG00000232059	0	0
ENSG00000284188	0	0
ENSG00000282317	0	0
ENSG00000287601	1	0.139065
ENSG00000203667	76	11.8714
ENSG00000153187	2913	88.6018
ENSG00000273175	14	2.32174
ENSG00000201758	0	0
ENSG00000252073	0	0
ENSG00000272195	35	1.78569
ENSG00000203666	6	0.0863209
ENSG00000252282	0	0
ENSG00000251754	0	0
ENSG00000223353	0	0
ENSG00000201170	0	0
ENSG00000162849	64	0.417737
ENSG00000232192	0	0
ENSG00000232793	0	0
ENSG00000238224	0	0
ENSG00000231612	0	0
ENSG00000185420	224	12.6991
ENSG00000235096	0	0
ENSG00000226876	0	0
ENSG00000225222	0	0
ENSG00000202184	0	0
ENSG00000230184	2	0.491543
ENSG00000207326	0	0
ENSG00000227728	0	0
ENSG00000242042	0	0
ENSG00000230813	0	0
ENSG00000229112	0	0
ENSG00000162851	48	2.38718
ENSG00000162852	56	0.969088
ENSG00000225300	2	0.0905341
ENSG00000228955	0	0
ENSG00000260698	1	0.0298933
ENSG00000235021	0	0
ENSG00000143653	137	5.67731
ENSG00000228879	0	0
ENSG00000223519	0	0
ENSG00000260855	4	0.102216
ENSG00000227953	3	0.102373
ENSG00000235386	0	0
ENSG00000252011	0	0
ENSG00000153207	297	2.9651
ENSG00000197472	20	2.00505
ENSG00000135747	2	0.170295
ENSG00000236775	0	0
ENSG00000277462	15	0.317096
ENSG00000215796	0	0
ENSG00000228982	0	0
ENSG00000188295	22	1.00047
ENSG00000286747	2	0.205378
ENSG00000221953	2	0.0785859
ENSG00000226164	0	0
ENSG00000196418	345	13.6467
ENSG00000224014	0	0
ENSG00000215795	1	0.0531278
ENSG00000259865	8	0.569653
ENSG00000227671	28	1.69574
ENSG00000283881	0	0
ENSG00000252516	1	0.964385
ENSG00000232347	0	0
ENSG00000214144	0	0
ENSG00000235818	0	0
ENSG00000197617	0	0
ENSG00000202079	0	0
ENSG00000162714	622	10.3422
ENSG00000286216	0	0
ENSG00000287116	0	0
ENSG00000162711	2	0.0460542
ENSG00000177535	0	0
ENSG00000203664	0	0
ENSG00000169224	0	0
ENSG00000196242	0	0
ENSG00000284824	0	0
ENSG00000236817	0	0
ENSG00000177489	0	0
ENSG00000177476	0	0
ENSG00000283369	0	0
ENSG00000198452	0	0
ENSG00000235749	0	0
ENSG00000230411	0	0
ENSG00000197437	0	0
ENSG00000169214	0	0
ENSG00000239395	0	0
ENSG00000241128	0	0
ENSG00000153230	0	0
ENSG00000221888	0	0
ENSG00000228336	0	0
ENSG00000196772	0	0
ENSG00000232908	0	0
ENSG00000230576	0	0
ENSG00000197591	0	0
ENSG00000162722	46	0.789416
ENSG00000238243	3	0.281662
ENSG00000177462	0	0
ENSG00000177275	0	0
ENSG00000226191	0	0
ENSG00000224830	0	0
ENSG00000279263	0	0
ENSG00000187080	0	0
ENSG00000237492	0	0
ENSG00000224227	0	0
ENSG00000199442	0	0
ENSG00000232215	0	0
ENSG00000197454	0	0
ENSG00000200085	0	0
ENSG00000203663	0	0
ENSG00000200982	0	0
ENSG00000198128	0	0
ENSG00000197067	0	0
ENSG00000196071	0	0
ENSG00000177233	0	0
ENSG00000162727	0	0
ENSG00000198601	0	0
ENSG00000228198	0	0
ENSG00000171180	0	0
ENSG00000177212	0	0
ENSG00000177201	1	0.0155437
ENSG00000177186	0	0
ENSG00000177174	0	0
ENSG00000196944	0	0
ENSG00000198104	0	0
ENSG00000175143	0	0
ENSG00000227152	0	0
ENSG00000196240	0	0
ENSG00000196539	0	0
ENSG00000229255	0	0
ENSG00000203661	0	0
ENSG00000271934	0	0
ENSG00000188558	0	0
ENSG00000224521	0	0
ENSG00000227102	0	0
ENSG00000182783	0	0
ENSG00000183310	0	0
ENSG00000184022	0	0
ENSG00000201602	0	0
ENSG00000271701	0	0
ENSG00000279301	0	0
ENSG00000177151	0	0
ENSG00000187701	0	0
ENSG00000286015	0	0
ENSG00000189181	0	0
ENSG00000229703	0	0
ENSG00000276520	0	0
ENSG00000242529	0	0
ENSG00000259823	0	0
ENSG00000229663	0	0
ENSG00000175137	107	2.30311
ENSG00000264500	1	1.32423
ENSG00000171161	118	20.9387
ENSG00000171163	59	2.53496
ENSG00000227237	0	0
ENSG00000185220	20	0.616349
ENSG00000200495	0	0
ENSG00000233084	0	0
ENSG00000184731	51	1.16621
ENSG00000227061	0	0
ENSG00000035115	78	3.50757
ENSG00000143727	1170	179.907
ENSG00000189292	1	0.0749354
ENSG00000228643	2	0.452671
ENSG00000235779	0	0
ENSG00000277997	0	0
ENSG00000233684	1	0.104013
ENSG00000236856	0	0
ENSG00000226277	0	0
ENSG00000223985	0	0
ENSG00000284452	0	0
ENSG00000225942	0	0
ENSG00000233633	0	0
ENSG00000151353	390	13.4534
ENSG00000233296	0	0
ENSG00000280360	0	0
ENSG00000233970	0	0
ENSG00000227713	0	0
ENSG00000272342	2	0.307534
ENSG00000231173	1	0.346576
ENSG00000223751	2	0.331676
ENSG00000237667	0	0
ENSG00000228799	0	0
ENSG00000234796	0	0
ENSG00000235688	41	6.74891
ENSG00000172554	28	1.3027
ENSG00000235403	0	0
ENSG00000236665	0	0
ENSG00000233553	0	0
ENSG00000231482	0	0
ENSG00000115705	0	0
ENSG00000228613	0	0
ENSG00000283766	0	0
ENSG00000203635	0	0
ENSG00000130508	923	12.0129
ENSG00000186487	0	0
ENSG00000284600	0	0
ENSG00000232057	0	0
ENSG00000225619	0	0
ENSG00000234929	0	0
ENSG00000287583	0	0
ENSG00000237720	0	0
ENSG00000227364	0	0
ENSG00000228391	0	0
ENSG00000234423	2	0.0757026
ENSG00000236760	0	0
ENSG00000226649	0	0
ENSG00000032389	436	13.1935
ENSG00000224885	3	0.370711
ENSG00000171853	413	14.663
ENSG00000225234	0	0
ENSG00000271868	0	0
ENSG00000182551	136	3.11793
ENSG00000235078	5	0.455459
ENSG00000242282	0	0
ENSG00000286905	5	0.161786
ENSG00000171865	253	4.2441
ENSG00000234171	74	1.51524
ENSG00000287126	47	1.12703
ENSG00000171863	15117	1755.54
ENSG00000118004	1	0.055626
ENSG00000237370	0	0
ENSG00000188765	0	0
ENSG00000151360	0	0
ENSG00000232718	0	0
ENSG00000224661	0	0
ENSG00000214866	0	0
ENSG00000237401	0	0
ENSG00000229550	0	0
ENSG00000231821	0	0
ENSG00000231532	0	0
ENSG00000252238	0	0
ENSG00000207192	0	0
ENSG00000228585	0	0
ENSG00000232835	0	0
ENSG00000224128	0	0
ENSG00000230090	0	0
ENSG00000176887	447	4.40562
ENSG00000242540	0	0
ENSG00000236106	0	0
ENSG00000237266	0	0
ENSG00000232044	0	0
ENSG00000276733	0	0
ENSG00000234275	0	0
ENSG00000227007	0	0
ENSG00000226488	0	0
ENSG00000231610	0	0
ENSG00000236172	0	0
ENSG00000286851	0	0
ENSG00000283394	0	0
ENSG00000205837	0	0
ENSG00000225964	0	0
ENSG00000134326	12	0.369168
ENSG00000134321	3	0.0781246
ENSG00000271947	0	0
ENSG00000228203	0	0
ENSG00000151692	329	5.10315
ENSG00000223884	1	0.0658675
ENSG00000223145	0	0
ENSG00000272002	0	0
ENSG00000213774	0	0
ENSG00000229727	2	0.0898465
ENSG00000221255	0	0
ENSG00000287119	0	0
ENSG00000230515	0	0
ENSG00000235576	0	0
ENSG00000232979	0	0
ENSG00000229405	0	0
ENSG00000226506	0	0
ENSG00000235665	0	0
ENSG00000286857	0	0
ENSG00000236790	0	0
ENSG00000229740	0	0
ENSG00000236008	2	0.0200755
ENSG00000285591	0	0
ENSG00000231083	0	0
ENSG00000225642	0	0
ENSG00000235092	54	1.19777
ENSG00000115738	1183	51.4257
ENSG00000134313	230	2.33616
ENSG00000143797	441	5.13344
ENSG00000230886	0	0
ENSG00000223640	0	0
ENSG00000242136	0	0
ENSG00000261104	0	0
ENSG00000244310	0	0
ENSG00000240980	0	0
ENSG00000151693	268	4.19733
ENSG00000213772	0	0
ENSG00000119185	304	5.55092
ENSG00000119203	377	10.5951
ENSG00000134330	591	46.1175
ENSG00000151694	346	7.23676
ENSG00000239300	0	0
ENSG00000271855	10	1.01167
ENSG00000134308	3857	155.832
ENSG00000207086	0	0
ENSG00000240687	0	0
ENSG00000244260	0	0
ENSG00000200034	0	0
ENSG00000240960	0	0
ENSG00000243491	0	0
ENSG00000115750	172	6.73156
ENSG00000269973	14	0.384441
ENSG00000287305	0	0
ENSG00000134317	143	3.5559
ENSG00000188525	0	0
ENSG00000260476	0	0
ENSG00000260077	27	1.52388
ENSG00000172059	782	17.195
ENSG00000271787	0	0
ENSG00000205795	14	0.453663
ENSG00000233502	0	0
ENSG00000212558	0	0
ENSG00000171848	6555	291.374
ENSG00000206647	0	0
ENSG00000265418	0	0
ENSG00000264030	0	0
ENSG00000285872	2	0.0948407
ENSG00000206898	0	0
ENSG00000115756	695	12.8975
ENSG00000115758	4312	154.514
ENSG00000206633	23	15.0047
ENSG00000257135	18	0.376479
ENSG00000115761	247	6.26492
ENSG00000234818	0	0
ENSG00000243819	4	0.202104
ENSG00000277446	0	0
ENSG00000236162	0	0
ENSG00000143882	57	1.55178
ENSG00000239053	0	0
ENSG00000272275	10	2.25759
ENSG00000143870	4452	147.277
ENSG00000238962	0	0
ENSG00000271952	0	0
ENSG00000232056	0	0
ENSG00000270488	0	0
ENSG00000162975	4	0.15484
ENSG00000226080	0	0
ENSG00000145063	1	0.0623934
ENSG00000150873	0	0
ENSG00000162976	104	9.94315
ENSG00000134318	132	1.40341
ENSG00000207267	0	0
ENSG00000230154	0	0
ENSG00000226961	0	0
ENSG00000230952	0	0
ENSG00000224177	0	0
ENSG00000231403	5	0.708654
ENSG00000285569	1	0.0484298
ENSG00000169016	333	8.56374
ENSG00000196208	141	1.4623
ENSG00000201610	0	0
ENSG00000264010	0	0
ENSG00000251718	0	0
ENSG00000285626	0	0
ENSG00000239899	3	0.967892
ENSG00000169006	0	0
ENSG00000230044	0	0
ENSG00000276411	0	0
ENSG00000134324	744	11.6011
ENSG00000228496	2	0.151664
ENSG00000203643	0	0
ENSG00000230790	2	0.316305
ENSG00000265056	3	3.24598
ENSG00000224184	0	0
ENSG00000265172	0	0
ENSG00000238503	0	0
ENSG00000264089	0	0
ENSG00000207183	0	0
ENSG00000223360	0	0
ENSG00000286427	0	0
ENSG00000261117	1	0.109131
ENSG00000071575	745	15.0533
ENSG00000264370	0	0
ENSG00000225649	0	0
ENSG00000285876	0	0
ENSG00000229370	0	0
ENSG00000230448	0	0
ENSG00000227718	0	0
ENSG00000251859	0	0
ENSG00000237261	0	0
ENSG00000228505	0	0
ENSG00000162981	136	17.8233
ENSG00000287291	2	0.0833867
ENSG00000235127	0	0
ENSG00000151779	1561	19.0296
ENSG00000229087	0	0
ENSG00000234022	1	0.216928
ENSG00000079785	506	13.1001
ENSG00000224194	0	0
ENSG00000231031	0	0
ENSG00000237326	0	0
ENSG00000202160	0	0
ENSG00000214657	0	0
ENSG00000238371	0	0
ENSG00000233718	0	0
ENSG00000223850	0	0
ENSG00000134323	56	1.90146
ENSG00000243541	0	0
ENSG00000226764	0	0
ENSG00000236289	0	0
ENSG00000236989	0	0
ENSG00000271315	0	0
ENSG00000251704	0	0
ENSG00000226041	0	0
ENSG00000228876	0	0
ENSG00000231266	0	0
ENSG00000285354	0	0
ENSG00000232444	0	0
ENSG00000224400	0	0
ENSG00000237633	0	0
ENSG00000279663	0	0
ENSG00000197872	11	0.704154
ENSG00000223536	0	0
ENSG00000224604	0	0
ENSG00000237670	0	0
ENSG00000222842	0	0
ENSG00000214843	0	0
ENSG00000236348	0	0
ENSG00000214842	0	0
ENSG00000163032	1	0.0325591
ENSG00000163029	99	2.35549
ENSG00000178295	44	0.392069
ENSG00000151379	0	0
ENSG00000170745	280	42.4659
ENSG00000212455	0	0
ENSG00000287881	0	0
ENSG00000287849	0	0
ENSG00000260331	1	0.108331
ENSG00000240857	57	3.24182
ENSG00000250741	0	0
ENSG00000185013	0	0
ENSG00000207170	0	0
ENSG00000224626	0	0
ENSG00000287284	0	0
ENSG00000236204	9	0.3839
ENSG00000266738	4	4.60901
ENSG00000143867	65	3.02572
ENSG00000234597	0	0
ENSG00000237992	0	0
ENSG00000235911	0	0
ENSG00000213403	0	0
ENSG00000228784	0	0
ENSG00000183891	69	6.50576
ENSG00000271991	9	1.46516
ENSG00000118965	162	2.07376
ENSG00000227210	12	0.27755
ENSG00000132031	13	0.451077
ENSG00000068697	1459	94.8334
ENSG00000223734	0	0
ENSG00000234378	0	0
ENSG00000213729	0	0
ENSG00000266059	0	0
ENSG00000200763	0	0
ENSG00000115884	947	25.5306
ENSG00000235411	0	0
ENSG00000238735	0	0
ENSG00000055917	1130	15.8912
ENSG00000232800	0	0
ENSG00000212171	0	0
ENSG00000143878	3572	133.891
ENSG00000228950	0	0
ENSG00000200829	0	0
ENSG00000227047	0	0
ENSG00000279307	0	0
ENSG00000118960	324	12.0631
ENSG00000269976	0	0
ENSG00000231948	1	0.147872
ENSG00000233416	0	0
ENSG00000143869	211	2.02014
ENSG00000270100	0	0
ENSG00000118961	106	4.59887
ENSG00000236436	0	0
ENSG00000261012	0	0
ENSG00000084674	88	0.552912
ENSG00000280390	0	0
ENSG00000287956	0	0
ENSG00000218819	0	0
ENSG00000271629	0	0
ENSG00000233005	0	0
ENSG00000231204	0	0
ENSG00000270654	0	0
ENSG00000235537	0	0
ENSG00000228538	0	0
ENSG00000229621	0	0
ENSG00000264192	0	0
ENSG00000228999	0	0
ENSG00000223691	0	0
ENSG00000234189	0	0
ENSG00000206882	0	0
ENSG00000234207	0	0
ENSG00000233587	0	0
ENSG00000222616	0	0
ENSG00000232451	0	0
ENSG00000223530	0	0
ENSG00000233714	0	0
ENSG00000223634	0	0
ENSG00000235497	0	0
ENSG00000119771	292	4.86521
ENSG00000224361	0	0
ENSG00000279526	0	0
ENSG00000283031	1	0.0327877
ENSG00000119778	150	1.6406
ENSG00000224464	0	0
ENSG00000238111	0	0
ENSG00000173960	182	7.35657
ENSG00000234946	7	1.2274
ENSG00000243847	0	0
ENSG00000205639	5	0.151199
ENSG00000163026	195	4.49612
ENSG00000222940	0	0
ENSG00000119782	35	2.73115
ENSG00000115128	587	80.001
ENSG00000219626	11	0.712899
ENSG00000115129	24	1.30236
ENSG00000176732	11	0.700616
ENSG00000276087	0	0
ENSG00000232642	0	0
ENSG00000186453	7	0.767694
ENSG00000223754	0	0
ENSG00000198399	106	1.53621
ENSG00000242628	0	0
ENSG00000251805	1	0.693152
ENSG00000232963	0	0
ENSG00000233747	0	0
ENSG00000286829	0	0
ENSG00000084676	289	3.46267
ENSG00000202430	0	0
ENSG00000206732	0	0
ENSG00000184924	302	30.9763
ENSG00000138092	681	14.7152
ENSG00000138031	1179	20.7139
ENSG00000271936	31	2.48234
ENSG00000115137	67	4.31384
ENSG00000237953	0	0
ENSG00000202479	0	0
ENSG00000224165	17	0.309776
ENSG00000286645	1	0.0490727
ENSG00000207069	0	0
ENSG00000084710	517	6.12744
ENSG00000276653	0	0
ENSG00000229593	0	0
ENSG00000115138	1	0.0685123
ENSG00000230452	0	0
ENSG00000119772	425	8.42249
ENSG00000221445	1	1.08199
ENSG00000235072	0	0
ENSG00000138101	446	15.9946
ENSG00000224220	0	0
ENSG00000201160	0	0
ENSG00000143970	213	1.47078
ENSG00000187536	0	0
ENSG00000217643	1	0.184074
ENSG00000218682	3	0.526028
ENSG00000217718	0	0
ENSG00000084731	403	6.54624
ENSG00000237629	0	0
ENSG00000268412	0	0
ENSG00000084733	405	10.0907
ENSG00000199872	2	1.65838
ENSG00000235440	0	0
ENSG00000231655	0	0
ENSG00000214465	0	0
ENSG00000227133	1	0.204432
ENSG00000237951	0	0
ENSG00000157833	484	8.35776
ENSG00000084754	5253	150.976
ENSG00000138029	915	40.652
ENSG00000286707	0	0
ENSG00000173567	12	0.265374
ENSG00000138018	556	6.07067
ENSG00000157856	1	0.0356749
ENSG00000115155	2	0.0245976
ENSG00000173557	1	0.11613
ENSG00000157884	0	0
ENSG00000225378	0	0
ENSG00000225024	0	0
ENSG00000171303	2	0.0907193
ENSG00000213699	124	2.81951
ENSG00000115163	249	29.6539
ENSG00000145835	0	0
ENSG00000157851	1908	32.693
ENSG00000230286	0	0
ENSG00000084764	685	47.4438
ENSG00000205500	0	0
ENSG00000119777	1045	33.4112
ENSG00000084693	1829	49.7624
ENSG00000231636	1	0.217994
ENSG00000272056	3	0.4039
ENSG00000229122	2	0.523442
ENSG00000272148	4	0.739362
ENSG00000228474	948	183.646
ENSG00000138080	9	0.205273
ENSG00000138030	448	28.4729
ENSG00000138028	124	6.83336
ENSG00000143994	29	1.81196
ENSG00000138073	925	38.5845
ENSG00000186143	1	0.0616135
ENSG00000163792	0	0
ENSG00000236099	0	0
ENSG00000138074	437	17.3866
ENSG00000138085	1270	89.7124
ENSG00000084774	4665	56.8069
ENSG00000115194	380	11.4833
ENSG00000163793	22	0.945238
ENSG00000138100	10	0.437708
ENSG00000163794	17	1.89723
ENSG00000115204	275	42.433
ENSG00000115207	794	17.6469
ENSG00000234945	0	0
ENSG00000234072	132	29.3521
ENSG00000115211	387	19.3879
ENSG00000115234	1333	58.9279
ENSG00000163795	224	9.26962
ENSG00000115241	3778	151.673
ENSG00000213453	20	3.03847
ENSG00000115216	1163	35.7414
ENSG00000157992	4	0.371228
ENSG00000138002	400	6.37725
ENSG00000235267	0	0
ENSG00000200003	0	0
ENSG00000115226	61	3.3574
ENSG00000084734	0	0
ENSG00000221843	0	0
ENSG00000243943	513	12.2914
ENSG00000259080	0	0
ENSG00000176714	8	0.30294
ENSG00000198522	315	20.0343
ENSG00000206731	0	0
ENSG00000119760	425	8.77734
ENSG00000163798	122	3.64945
ENSG00000205334	1	0.0310222
ENSG00000243147	142	23.9065
ENSG00000171174	6	0.247485
ENSG00000158019	214	10.8372
ENSG00000270846	0	0
ENSG00000265321	3	3.20687
ENSG00000270528	0	0
ENSG00000277035	0	0
ENSG00000223522	0	0
ENSG00000225991	2	0.432797
ENSG00000229951	1	0.0295646
ENSG00000075426	957	12.6483
ENSG00000270640	5	1.49871
ENSG00000270210	1	0.114482
ENSG00000227938	1	0.104503
ENSG00000163803	2	0.032187
ENSG00000242915	0	0
ENSG00000230730	0	0
ENSG00000222232	0	0
ENSG00000226833	8	0.672147
ENSG00000213639	389	7.234
ENSG00000163806	5	0.213175
ENSG00000273233	1	0.208271
ENSG00000171103	107	5.14827
ENSG00000163811	653	16.5249
ENSG00000264994	6	6.26283
ENSG00000265145	31	35.2619
ENSG00000222224	1	0.905341
ENSG00000265706	14	15.9247
ENSG00000189350	0	0
ENSG00000200283	0	0
ENSG00000179270	0	0
ENSG00000229224	0	0
ENSG00000115295	277	5.71677
ENSG00000171094	0	0
ENSG00000286963	0	0
ENSG00000242699	0	0
ENSG00000288553	0	0
ENSG00000230737	0	0
ENSG00000197644	0	0
ENSG00000233862	1	0.0249013
ENSG00000225943	0	0
ENSG00000119801	615	21.3144
ENSG00000207187	1	0.667094
ENSG00000231712	0	0
ENSG00000213626	556	89.6914
ENSG00000287658	0	0
ENSG00000235997	0	0
ENSG00000280154	0	0
ENSG00000172954	374	17.8209
ENSG00000278908	0	0
ENSG00000162949	6	0.198413
ENSG00000230118	0	0
ENSG00000285984	0	0
ENSG00000158089	231	8.21119
ENSG00000234579	0	0
ENSG00000214711	0	0
ENSG00000201671	0	0
ENSG00000013016	112	2.05949
ENSG00000213620	0	0
ENSG00000158125	0	0
ENSG00000277893	0	0
ENSG00000228563	0	0
ENSG00000270422	0	0
ENSG00000223647	0	0
ENSG00000237007	0	0
ENSG00000242272	1	0.21907
ENSG00000273165	0	0
ENSG00000162959	73	4.37032
ENSG00000162961	163	9.52069
ENSG00000271228	0	0
ENSG00000021574	148	2.49261
ENSG00000272716	13	1.61995
ENSG00000152683	99	3.73136
ENSG00000229816	5	0.184841
ENSG00000201113	0	0
ENSG00000091106	0	0
ENSG00000119820	298	2.21159
ENSG00000272754	0	0
ENSG00000115760	1829	10.334
ENSG00000230046	0	0
ENSG00000276334	25	1.36834
ENSG00000276517	14	0.413491
ENSG00000207653	0	0
ENSG00000274159	1	0.242414
ENSG00000279897	0	0
ENSG00000279544	4	0.11415
ENSG00000018699	167	4.86755
ENSG00000265057	0	0
ENSG00000230876	0	0
ENSG00000236854	0	0
ENSG00000206951	0	0
ENSG00000049323	1354	18.4761
ENSG00000223951	0	0
ENSG00000285577	0	0
ENSG00000212204	0	0
ENSG00000252246	0	0
ENSG00000283591	0	0
ENSG00000152689	11	0.205985
ENSG00000237133	2	0.524991
ENSG00000119812	269	8.67561
ENSG00000286415	2	0.0778959
ENSG00000238038	3	1.08199
ENSG00000187999	0	0
ENSG00000228262	0	0
ENSG00000239649	0	0
ENSG00000235064	0	0
ENSG00000237790	0	0
ENSG00000285754	0	0
ENSG00000272027	0	0
ENSG00000232153	0	0
ENSG00000226994	0	0
ENSG00000264352	0	0
ENSG00000237320	0	0
ENSG00000196085	0	0
ENSG00000288535	0	0
ENSG00000265301	0	0
ENSG00000207255	0	0
ENSG00000229013	0	0
ENSG00000234587	0	0
ENSG00000233752	0	0
ENSG00000260025	17	4.12104
ENSG00000150938	568	8.31599
ENSG00000273090	0	0
ENSG00000171055	228	9.64661
ENSG00000270677	0	0
ENSG00000205221	0	0
ENSG00000115808	264	1.65253
ENSG00000279519	0	0
ENSG00000252756	1	0.905341
ENSG00000008869	482	6.16473
ENSG00000152133	48	1.09058
ENSG00000055332	427	16.9507
ENSG00000224891	0	0
ENSG00000138068	3	0.295089
ENSG00000233159	0	0
ENSG00000218739	310	18.3484
ENSG00000115816	151	4.00396
ENSG00000272054	0	0
ENSG00000003509	160	6.49989
ENSG00000115825	452	6.51446
ENSG00000232028	5	0.880193
ENSG00000207364	0	0
ENSG00000285925	0	0
ENSG00000115828	375	19.769
ENSG00000253078	0	0
ENSG00000287316	0	0
ENSG00000236213	0	0
ENSG00000163171	154	14.3373
ENSG00000236572	0	0
ENSG00000225402	0	0
ENSG00000237803	0	0
ENSG00000115841	10	0.389138
ENSG00000235848	0	0
ENSG00000138061	88	1.49629
ENSG00000232973	7	0.699397
ENSG00000280276	0	0
ENSG00000229160	0	0
ENSG00000199603	0	0
ENSG00000273006	0	0
ENSG00000227292	0	0
ENSG00000227770	0	0
ENSG00000213594	0	0
ENSG00000119787	680	15.856
ENSG00000231367	3	0.214654
ENSG00000287313	0	0
ENSG00000235009	0	0
ENSG00000213553	125	11.6252
ENSG00000271443	0	0
ENSG00000143889	413	9.20673
ENSG00000235586	0	0
ENSG00000143891	283	11.0271
ENSG00000232518	0	0
ENSG00000115875	1325	41.1476
ENSG00000152147	194	14.2251
ENSG00000227238	0	0
ENSG00000232114	0	0
ENSG00000163214	193	3.50535
ENSG00000223922	0	0
ENSG00000225284	0	0
ENSG00000188010	148	14.2884
ENSG00000207295	0	0
ENSG00000214694	3	0.0592279
ENSG00000265905	0	0
ENSG00000269210	1	0.0840184
ENSG00000115904	202	2.01237
ENSG00000229692	8	0.595959
ENSG00000206985	0	0
ENSG00000225900	3	0.896197
ENSG00000202309	0	0
ENSG00000205111	5	0.389138
ENSG00000011566	230	4.70736
ENSG00000252473	0	0
ENSG00000273035	2	0.372006
ENSG00000231312	85	5.24443
ENSG00000152154	10	0.689918
ENSG00000138050	139	5.90357
ENSG00000227028	1	0.115225
ENSG00000235653	0	0
ENSG00000183023	1145	31.9661
ENSG00000287255	0	0
ENSG00000285898	0	0
ENSG00000287468	0	0
ENSG00000233128	0	0
ENSG00000237442	0	0
ENSG00000287145	0	0
ENSG00000236090	0	0
ENSG00000236533	0	0
ENSG00000207218	0	0
ENSG00000214691	0	0
ENSG00000223245	0	0
ENSG00000234362	0	0
ENSG00000205086	0	0
ENSG00000226398	0	0
ENSG00000162878	195	11.162
ENSG00000224875	0	0
ENSG00000143924	525	12.2675
ENSG00000115944	1895	207.313
ENSG00000221300	0	0
ENSG00000171126	240	5.74107
ENSG00000232526	11	1.13616
ENSG00000236913	0	0
ENSG00000057935	556	8.45855
ENSG00000273913	0	0
ENSG00000215263	0	0
ENSG00000226523	0	0
ENSG00000200550	1	0.821514
ENSG00000162881	0	0
ENSG00000162882	1	0.0706397
ENSG00000226491	0	0
ENSG00000232202	0	0
ENSG00000224739	0	0
ENSG00000231826	0	0
ENSG00000233978	0	0
ENSG00000207087	0	0
ENSG00000230587	0	0
ENSG00000286796	0	0
ENSG00000287387	7	0.235877
ENSG00000152518	399	9.58588
ENSG00000279873	32	1.72488
ENSG00000234936	20	4.45847
ENSG00000115970	320	4.49945
ENSG00000252804	0	0
ENSG00000264071	0	0
ENSG00000207411	0	0
ENSG00000152527	156	1.97896
ENSG00000223658	15	1.04054
ENSG00000229695	0	0
ENSG00000252490	0	0
ENSG00000138036	74	4.69302
ENSG00000138075	0	0
ENSG00000143921	0	0
ENSG00000138095	1623	21.808
ENSG00000200924	0	0
ENSG00000264047	0	0
ENSG00000219391	0	0
ENSG00000252599	0	0
ENSG00000224637	0	0
ENSG00000273106	5	0.359204
ENSG00000138032	63	1.44173
ENSG00000285542	0	0
ENSG00000226972	0	0
ENSG00000138079	0	0
ENSG00000138078	475	6.71826
ENSG00000143919	134	7.86306
ENSG00000259439	0	0
ENSG00000278957	0	0
ENSG00000274520	0	0
ENSG00000277311	0	0
ENSG00000276229	2	2.36596
ENSG00000277809	7	1.91686
ENSG00000276048	1	0.327393
ENSG00000274547	0	0
ENSG00000276670	4	1.76564
ENSG00000236502	2	0.210245
ENSG00000138083	72	2.35462
ENSG00000225156	35	1.15654
ENSG00000231848	0	0
ENSG00000170577	134	5.38937
ENSG00000231156	1	0.241753
ENSG00000205054	1	0.056874
ENSG00000231054	1	0.16044
ENSG00000286728	1	0.0335185
ENSG00000286519	10	0.699712
ENSG00000068784	200	4.83902
ENSG00000239396	2	0.603561
ENSG00000171132	409	6.31204
ENSG00000228481	0	0
ENSG00000233829	0	0
ENSG00000232696	0	0
ENSG00000231336	0	0
ENSG00000233335	0	0
ENSG00000278764	0	0
ENSG00000116016	567	9.75872
ENSG00000228100	0	0
ENSG00000187600	0	0
ENSG00000284608	0	0
ENSG00000253515	0	0
ENSG00000241791	0	0
ENSG00000284701	0	0
ENSG00000250565	24	1.33168
ENSG00000119729	356	36.347
ENSG00000250116	0	0
ENSG00000151665	235	19.6513
ENSG00000119878	143	2.00656
ENSG00000279254	5	0.232382
ENSG00000222005	1	0.0455693
ENSG00000171150	206	21.7843
ENSG00000239332	0	0
ENSG00000226548	0	0
ENSG00000228925	0	0
ENSG00000180398	795	16.7542
ENSG00000068724	487	9.1176
ENSG00000272814	0	0
ENSG00000233845	0	0
ENSG00000239605	0	0
ENSG00000273269	0	0
ENSG00000225187	3	0.3095
ENSG00000143933	2562	195.115
ENSG00000234690	6	0.881359
ENSG00000226087	2	0.0787953
ENSG00000236824	30	13.3085
ENSG00000119888	436	25.7718
ENSG00000222685	0	0
ENSG00000207923	2	1.84841
ENSG00000277396	0	0
ENSG00000095002	413	6.85809
ENSG00000184261	30	0.196233
ENSG00000235760	2	0.408864
ENSG00000230979	6	1.00252
ENSG00000116062	1535	31.4964
ENSG00000224443	0	0
ENSG00000224058	0	0
ENSG00000283502	0	0
ENSG00000138081	298	5.55454
ENSG00000235369	0	0
ENSG00000236549	0	0
ENSG00000233230	8	1.08199
ENSG00000230773	4	0.262301
ENSG00000226473	0	0
ENSG00000275423	0	0
ENSG00000201010	0	0
ENSG00000170802	221	3.60638
ENSG00000251889	0	0
ENSG00000272663	8	1.2789
ENSG00000162869	156	4.31448
ENSG00000202227	0	0
ENSG00000243244	105	1.65942
ENSG00000068781	0	0
ENSG00000242441	0	0
ENSG00000279956	0	0
ENSG00000239995	0	0
ENSG00000138039	0	0
ENSG00000232285	0	0
ENSG00000282890	0	0
ENSG00000214602	0	0
ENSG00000170820	0	0
ENSG00000212036	0	0
ENSG00000282998	0	0
ENSG00000206915	0	0
ENSG00000282828	0	0
ENSG00000234253	0	0
ENSG00000212580	0	0
ENSG00000179915	0	0
ENSG00000285548	0	0
ENSG00000230327	0	0
ENSG00000283058	0	0
ENSG00000216191	0	0
ENSG00000238165	0	0
ENSG00000286412	0	0
ENSG00000231918	0	0
ENSG00000287867	0	0
ENSG00000224344	0	0
ENSG00000223710	0	0
ENSG00000230840	0	0
ENSG00000226366	0	0
ENSG00000287344	0	0
ENSG00000236538	0	0
ENSG00000202195	0	0
ENSG00000225444	0	0
ENSG00000225842	0	0
ENSG00000236837	0	0
ENSG00000204993	0	0
ENSG00000233083	0	0
ENSG00000264975	0	0
ENSG00000228033	0	0
ENSG00000232604	0	0
ENSG00000232668	0	0
ENSG00000251942	0	0
ENSG00000223897	0	0
ENSG00000115239	427	14.307
ENSG00000207456	0	0
ENSG00000143942	6	0.406677
ENSG00000068912	274	9.93877
ENSG00000265452	0	0
ENSG00000119737	4	0.169481
ENSG00000068878	815	9.97374
ENSG00000170634	53	3.7261
ENSG00000235937	0	0
ENSG00000233266	0	0
ENSG00000241114	0	0
ENSG00000272156	1	0.121207
ENSG00000252934	0	0
ENSG00000178021	0	0
ENSG00000177994	0	0
ENSG00000115306	3922	34.0283
ENSG00000228108	1	0.165529
ENSG00000237887	5	0.966487
ENSG00000234943	0	0
ENSG00000238018	0	0
ENSG00000214595	126	1.12387
ENSG00000231334	0	0
ENSG00000285519	0	0
ENSG00000252507	0	0
ENSG00000115310	1270	23.9895
ENSG00000200086	0	0
ENSG00000162994	37	0.615904
ENSG00000203327	0	0
ENSG00000227799	2	0.123743
ENSG00000143947	6154	509.808
ENSG00000085760	98	3.42859
ENSG00000162997	5	0.708654
ENSG00000240401	0	0
ENSG00000206964	0	0
ENSG00000115355	126	1.17121
ENSG00000233594	1	0.189986
ENSG00000238619	0	0
ENSG00000238493	0	0
ENSG00000239189	0	0
ENSG00000163001	138	8.91758
ENSG00000275052	356	5.73657
ENSG00000212175	0	0
ENSG00000272606	40	7.63213
ENSG00000138035	234	6.27609
ENSG00000115380	55	1.80199
ENSG00000202344	0	0
ENSG00000272180	0	0
ENSG00000226702	0	0
ENSG00000207548	0	0
ENSG00000207798	0	0
ENSG00000211520	0	0
ENSG00000229805	0	0
ENSG00000271894	0	0
ENSG00000233251	2	0.0511522
ENSG00000055813	33	0.711686
ENSG00000199395	0	0
ENSG00000231570	0	0
ENSG00000271115	0	0
ENSG00000285755	0	0
ENSG00000270569	0	0
ENSG00000212168	0	0
ENSG00000271615	0	0
ENSG00000028116	35	1.16873
ENSG00000287875	0	0
ENSG00000115392	239	12.4882
ENSG00000273063	1	0.262495
ENSG00000233426	10	0.816975
ENSG00000225226	0	0
ENSG00000233723	7	0.2845
ENSG00000231043	0	0
ENSG00000285673	0	0
ENSG00000222030	0	0
ENSG00000271955	0	0
ENSG00000233891	0	0
ENSG00000231815	0	0
ENSG00000270447	0	0
ENSG00000200101	0	0
ENSG00000252726	0	0
ENSG00000286604	0	0
ENSG00000285611	0	0
ENSG00000228590	0	0
ENSG00000287640	0	0
ENSG00000200807	0	0
ENSG00000266078	0	0
ENSG00000119866	446	17.0858
ENSG00000233953	0	0
ENSG00000242158	0	0
ENSG00000271134	0	0
ENSG00000213495	0	0
ENSG00000252718	0	0
ENSG00000271707	2	0.216135
ENSG00000115421	227	2.74091
ENSG00000228414	1	0.0338639
ENSG00000241524	0	0
ENSG00000237024	0	0
ENSG00000162924	157	1.23764
ENSG00000201076	1	0.633739
ENSG00000267520	0	0
ENSG00000237522	0	0
ENSG00000232713	1	0.221256
ENSG00000162927	13	0.28656
ENSG00000222251	0	0
ENSG00000162928	304	6.03129
ENSG00000162929	80	1.55043
ENSG00000274769	0	0
ENSG00000212978	52	7.75398
ENSG00000237651	1	0.0829191
ENSG00000271889	0	0
ENSG00000173209	153	13.5341
ENSG00000115464	587	4.46087
ENSG00000273302	0	0
ENSG00000271146	0	0
ENSG00000234624	4	1.14114
ENSG00000206937	0	0
ENSG00000270820	23	4.85867
ENSG00000082898	1317	24.4658
ENSG00000285857	0	0
ENSG00000271243	0	0
ENSG00000226884	0	0
ENSG00000206973	0	0
ENSG00000213486	0	0
ENSG00000227361	0	0
ENSG00000229831	0	0
ENSG00000170264	49	1.07958
ENSG00000230702	0	0
ENSG00000277498	0	0
ENSG00000115484	8644	322.78
ENSG00000236498	4	0.442511
ENSG00000286360	0	0
ENSG00000173163	172	39.331
ENSG00000278523	0	0
ENSG00000229839	0	0
ENSG00000242735	0	0
ENSG00000271657	0	0
ENSG00000170340	313	10.0581
ENSG00000266097	4	3.85754
ENSG00000239958	0	0
ENSG00000270335	0	0
ENSG00000228541	0	0
ENSG00000241625	0	0
ENSG00000186889	10	0.536418
ENSG00000233702	0	0
ENSG00000229503	0	0
ENSG00000226622	0	0
ENSG00000232144	0	0
ENSG00000230595	0	0
ENSG00000115504	131	2.25029
ENSG00000252436	0	0
ENSG00000286524	0	0
ENSG00000226605	0	0
ENSG00000237162	0	0
ENSG00000231609	3	0.360664
ENSG00000115507	67	2.07776
ENSG00000270437	0	0
ENSG00000286480	2	0.151535
ENSG00000232403	0	0
ENSG00000242412	0	0
ENSG00000143951	191	3.46264
ENSG00000283636	0	0
ENSG00000233716	0	0
ENSG00000279485	0	0
ENSG00000014641	1724	92.8714
ENSG00000228305	7	0.949639
ENSG00000229920	0	0
ENSG00000234488	0	0
ENSG00000228872	0	0
ENSG00000229221	0	0
ENSG00000169764	245	9.45509
ENSG00000251775	0	0
ENSG00000143952	128	2.40351
ENSG00000228079	0	0
ENSG00000197329	177	4.22606
ENSG00000225889	12	0.554233
ENSG00000230923	1	0.026829
ENSG00000270354	0	0
ENSG00000238012	0	0
ENSG00000238201	0	0
ENSG00000264297	0	0
ENSG00000283222	0	0
ENSG00000236148	0	0
ENSG00000223935	3	0.368147
ENSG00000237217	0	0
ENSG00000119862	488	11.2285
ENSG00000223863	0	0
ENSG00000260101	9	0.418726
ENSG00000119844	294	6.34201
ENSG00000283204	4	6.69611
ENSG00000252414	0	0
ENSG00000233694	0	0
ENSG00000179833	669	10.6967
ENSG00000226756	0	0
ENSG00000227791	0	0
ENSG00000275588	0	0
ENSG00000199964	0	0
ENSG00000287123	0	0
ENSG00000234572	0	0
ENSG00000237638	62	3.90408
ENSG00000244534	0	0
ENSG00000227394	0	0
ENSG00000115902	341	6.63044
ENSG00000252892	1	0.771508
ENSG00000232613	0	0
ENSG00000011523	386	5.90165
ENSG00000138069	523	25.8078
ENSG00000272025	0	0
ENSG00000273763	3	0.125316
ENSG00000172974	44	4.43114
ENSG00000138071	1522	50.2931
ENSG00000198369	204	4.00522
ENSG00000232693	11	1.84143
ENSG00000204929	0	0
ENSG00000234255	0	0
ENSG00000237979	0	0
ENSG00000223739	0	0
ENSG00000243029	0	0
ENSG00000251900	0	0
ENSG00000235725	0	0
ENSG00000281920	0	0
ENSG00000214533	0	0
ENSG00000280257	0	0
ENSG00000227293	0	0
ENSG00000225815	0	0
ENSG00000264525	0	0
ENSG00000232164	0	0
ENSG00000226819	1	0.125493
ENSG00000143995	95	1.84598
ENSG00000230749	0	0
ENSG00000232046	3	0.390279
ENSG00000237179	0	0
ENSG00000224071	0	0
ENSG00000230355	0	0
ENSG00000230525	0	0
ENSG00000232688	0	0
ENSG00000223859	0	0
ENSG00000235885	0	0
ENSG00000236780	0	0
ENSG00000236605	0	0
ENSG00000143971	24	0.374426
ENSG00000224173	0	0
ENSG00000235495	0	0
ENSG00000286002	0	0
ENSG00000237013	0	0
ENSG00000235968	0	0
ENSG00000197223	133	8.55709
ENSG00000284932	0	0
ENSG00000243667	13	0.901098
ENSG00000236259	0	0
ENSG00000273398	0	0
ENSG00000115946	204	8.07296
ENSG00000221823	563	16.5183
ENSG00000273275	0	0
ENSG00000273064	4	0.362506
ENSG00000119865	146	8.67624
ENSG00000203395	0	0
ENSG00000115956	0	0
ENSG00000229462	0	0
ENSG00000204923	18	0.280229
ENSG00000169621	44	0.999445
ENSG00000214525	0	0
ENSG00000169618	1	0.0206959
ENSG00000163219	1	0.0298833
ENSG00000228329	0	0
ENSG00000237576	2	0.309141
ENSG00000163217	0	0
ENSG00000283586	0	0
ENSG00000183607	0	0
ENSG00000169605	0	0
ENSG00000169604	199	3.01399
ENSG00000286347	0	0
ENSG00000266649	0	0
ENSG00000251850	0	0
ENSG00000199460	0	0
ENSG00000271597	0	0
ENSG00000198380	1392	14.2531
ENSG00000252250	0	0
ENSG00000169599	129	11.069
ENSG00000115977	325	1.36291
ENSG00000244236	0	0
ENSG00000207016	0	0
ENSG00000232228	1	0.279005
ENSG00000229948	0	0
ENSG00000196975	189	6.32544
ENSG00000231024	0	0
ENSG00000087338	278	5.92769
ENSG00000275381	0	0
ENSG00000270723	0	0
ENSG00000124380	96	11.1194
ENSG00000059728	392	40.4414
ENSG00000244617	7	0.285284
ENSG00000179818	256	9.51937
ENSG00000263669	0	0
ENSG00000169564	3809	195.685
ENSG00000233060	2	0.396087
ENSG00000225392	0	0
ENSG00000231327	6	0.80414
ENSG00000115998	110	3.86671
ENSG00000116001	135	2.58474
ENSG00000221238	0	0
ENSG00000231414	0	0
ENSG00000116005	497	8.25914
ENSG00000143977	832	140.072
ENSG00000035141	944	89.4818
ENSG00000233849	3	0.927423
ENSG00000235289	0	0
ENSG00000229229	0	0
ENSG00000163235	137	14.9694
ENSG00000224606	0	0
ENSG00000075340	1330	31.5093
ENSG00000286979	0	0
ENSG00000235035	0	0
ENSG00000183733	0	0
ENSG00000228034	0	0
ENSG00000152672	1	0.0358624
ENSG00000231386	0	0
ENSG00000116031	8	0.380379
ENSG00000237751	1	0.141958
ENSG00000277764	0	0
ENSG00000116035	76	3.65078
ENSG00000116039	1	0.0465251
ENSG00000258881	4	0.0851064
ENSG00000239322	2	0.157172
ENSG00000226186	0	0
ENSG00000241159	0	0
ENSG00000144031	0	0
ENSG00000144043	610	16.0836
ENSG00000228384	0	0
ENSG00000236469	0	0
ENSG00000205847	0	0
ENSG00000234485	0	0
ENSG00000234896	0	0
ENSG00000124357	122	4.56527
ENSG00000272735	10	1.46167
ENSG00000124370	55	7.70899
ENSG00000288065	0	0
ENSG00000124383	55	2.25499
ENSG00000233870	0	0
ENSG00000124374	648	9.12584
ENSG00000075292	428	5.56717
ENSG00000281195	13	0.714183
ENSG00000200779	0	0
ENSG00000135636	21	0.274402
ENSG00000233971	0	0
ENSG00000003137	42	0.787486
ENSG00000144036	498	17.1058
ENSG00000228568	0	0
ENSG00000222536	0	0
ENSG00000212378	0	0
ENSG00000116096	348	21.5613
ENSG00000135638	90	3.7244
ENSG00000278060	0	0
ENSG00000144040	128	2.78895
ENSG00000135631	1720	24.2807
ENSG00000272702	39	8.23861
ENSG00000214513	0	0
ENSG00000135632	658	22.8583
ENSG00000135617	241	19.6168
ENSG00000135624	11334	495.121
ENSG00000163013	321	3.86068
ENSG00000135625	1	0.0374045
ENSG00000252988	0	0
ENSG00000287435	0	0
ENSG00000285068	0	0
ENSG00000214484	0	0
ENSG00000116127	681	4.70419
ENSG00000230002	26	1.09587
ENSG00000284902	0	0
ENSG00000144035	0	0
ENSG00000163016	4	0.0925408
ENSG00000204872	0	0
ENSG00000144034	63	6.82488
ENSG00000273245	4	0.66835
ENSG00000280037	4	0.691801
ENSG00000144048	90	4.83068
ENSG00000187833	0	0
ENSG00000287250	0	0
ENSG00000124356	649	9.01684
ENSG00000286244	0	0
ENSG00000271536	0	0
ENSG00000163017	0	0
ENSG00000114956	875	72.2168
ENSG00000237883	5	0.51108
ENSG00000201876	0	0
ENSG00000235499	24	5.45991
ENSG00000187605	698	5.43809
ENSG00000279181	0	0
ENSG00000257800	24	1.06789
ENSG00000217702	3	0.514836
ENSG00000163170	179	11.0595
ENSG00000225439	192	4.83946
ENSG00000114978	738	13.3738
ENSG00000065911	4000	105.56
ENSG00000279201	0	0
ENSG00000279070	1	0.047624
ENSG00000264324	1	0.0175377
ENSG00000188687	0	0
ENSG00000229798	0	0
ENSG00000252214	0	0
ENSG00000234632	0	0
ENSG00000225658	0	0
ENSG00000204843	2518	49.6457
ENSG00000237737	0	0
ENSG00000159239	0	0
ENSG00000234521	0	0
ENSG00000284308	1	0.0398399
ENSG00000286623	0	0
ENSG00000233155	1	0.276397
ENSG00000005448	1128	87.2538
ENSG00000114993	200	6.70623
ENSG00000115274	7	0.52588
ENSG00000274049	0	0
ENSG00000239779	72	4.8212
ENSG00000115275	1117	42.7911
ENSG00000286883	2	0.181439
ENSG00000204822	0	0
ENSG00000135637	185	7.10864
ENSG00000115282	69	2.09942
ENSG00000179528	3	0.215348
ENSG00000272183	3	0.410124
ENSG00000257702	18	0.862323
ENSG00000115289	221	21.6184
ENSG00000115297	0	0
ENSG00000144045	4	0.137343
ENSG00000115307	1454	81.5964
ENSG00000115317	336	22.5329
ENSG00000115318	84	2.02027
ENSG00000115325	210	7.29234
ENSG00000159374	0	0
ENSG00000233872	0	0
ENSG00000108442	0	0
ENSG00000135622	236	3.44671
ENSG00000287687	0	0
ENSG00000224646	0	0
ENSG00000286739	0	0
ENSG00000272711	9	0.599033
ENSG00000159399	4590	72.3855
ENSG00000204792	0	0
ENSG00000236209	1	0.116282
ENSG00000230836	0	0
ENSG00000115350	87	12.8222
ENSG00000115353	0	0
ENSG00000263909	0	0
ENSG00000270571	1	0.0258067
ENSG00000236167	0	0
ENSG00000115363	11	0.558648
ENSG00000237293	0	0
ENSG00000238410	0	0
ENSG00000231172	0	0
ENSG00000230477	0	0
ENSG00000221638	0	0
ENSG00000115364	559	46.0933
ENSG00000226247	0	0
ENSG00000005436	118	2.39738
ENSG00000270696	0	0
ENSG00000271452	2	0.380787
ENSG00000270462	0	0
ENSG00000286045	1	0.023761
ENSG00000270996	0	0
ENSG00000287474	0	0
ENSG00000233107	0	0
ENSG00000287172	0	0
ENSG00000287749	0	0
ENSG00000228209	0	0
ENSG00000271356	0	0
ENSG00000200488	8	2.13791
ENSG00000251947	0	0
ENSG00000287026	0	0
ENSG00000287130	0	0
ENSG00000286202	0	0
ENSG00000176204	236	9.31853
ENSG00000200028	0	0
ENSG00000287025	0	0
ENSG00000234653	0	0
ENSG00000286932	0	0
ENSG00000227088	0	0
ENSG00000230968	0	0
ENSG00000237077	0	0
ENSG00000233605	0	0
ENSG00000229494	0	0
ENSG00000214429	1	0.293786
ENSG00000270470	0	0
ENSG00000234877	0	0
ENSG00000286260	0	0
ENSG00000202423	0	0
ENSG00000200048	0	0
ENSG00000143954	0	0
ENSG00000172023	0	0
ENSG00000115386	0	0
ENSG00000204787	0	0
ENSG00000172016	0	0
ENSG00000224879	0	0
ENSG00000066032	0	0
ENSG00000286227	0	0
ENSG00000229385	0	0
ENSG00000277171	0	0
ENSG00000230237	0	0
ENSG00000252031	0	0
ENSG00000266436	0	0
ENSG00000276917	0	0
ENSG00000224731	0	0
ENSG00000223427	0	0
ENSG00000162951	1	0.0220541
ENSG00000237031	0	0
ENSG00000230975	0	0
ENSG00000234429	0	0
ENSG00000231722	0	0
ENSG00000235519	0	0
ENSG00000200890	0	0
ENSG00000233444	0	0
ENSG00000242118	0	0
ENSG00000231781	0	0
ENSG00000229560	0	0
ENSG00000252897	0	0
ENSG00000201311	0	0
ENSG00000237498	0	0
ENSG00000226860	0	0
ENSG00000226700	0	0
ENSG00000225045	0	0
ENSG00000224695	0	0
ENSG00000227789	0	0
ENSG00000286211	0	0
ENSG00000168129	0	0
ENSG00000223977	0	0
ENSG00000232548	0	0
ENSG00000224627	0	0
ENSG00000199295	0	0
ENSG00000228225	0	0
ENSG00000228902	0	0
ENSG00000182814	0	0
ENSG00000228272	0	0
ENSG00000163541	1332	88.9907
ENSG00000115423	23	0.160025
ENSG00000259056	0	0
ENSG00000235847	0	0
ENSG00000186854	33	1.61404
ENSG00000276362	0	0
ENSG00000213400	0	0
ENSG00000034510	1447	278.488
ENSG00000213399	15	1.67825
ENSG00000287625	10	0.412092
ENSG00000176407	829	9.8069
ENSG00000260840	0	0
ENSG00000235463	0	0
ENSG00000225787	0	0
ENSG00000152284	118	3.50733
ENSG00000231134	3	0.581158
ENSG00000200701	0	0
ENSG00000230299	0	0
ENSG00000246575	0	0
ENSG00000152291	1363	18.8394
ENSG00000239143	0	0
ENSG00000270532	1	0.159003
ENSG00000042445	782	22.0891
ENSG00000115459	229	7.92421
ENSG00000271014	0	0
ENSG00000202382	1	0.869838
ENSG00000278590	1	0.296734
ENSG00000273196	0	0
ENSG00000042493	86	6.10417
ENSG00000286011	3	0.250395
ENSG00000152292	1	0.0448778
ENSG00000207207	0	0
ENSG00000244399	0	0
ENSG00000199936	0	0
ENSG00000229648	0	0
ENSG00000286532	60	4.41777
ENSG00000168906	1075	33.8579
ENSG00000115486	407	4.77904
ENSG00000118640	512	56.4303
ENSG00000276281	0	0
ENSG00000168899	42	5.64604
ENSG00000168894	677	87.6873
ENSG00000168890	45	2.57087
ENSG00000168883	2114	92.2131
ENSG00000168887	350	7.26561
ENSG00000168878	0	0
ENSG00000115523	2	0.206815
ENSG00000203363	0	0
ENSG00000199687	0	0
ENSG00000168874	56	6.94897
ENSG00000278783	0	0
ENSG00000229498	1	0.0518547
ENSG00000252321	0	0
ENSG00000115525	262	7.76145
ENSG00000232504	1	0.0830744
ENSG00000272564	0	0
ENSG00000287628	0	0
ENSG00000068654	1066	7.57846
ENSG00000132300	1021	13.5588
ENSG00000208772	36	23.3142
ENSG00000132305	1245	41.0787
ENSG00000200241	1	0.79931
ENSG00000265420	1	1.06896
ENSG00000273080	21	4.05042
ENSG00000132313	173	14.4667
ENSG00000068615	154	3.4014
ENSG00000202537	0	0
ENSG00000251974	0	0
ENSG00000115548	1153	20.7586
ENSG00000115561	331	9.35866
ENSG00000249884	5	0.390852
ENSG00000200563	0	0
ENSG00000228363	5	0.542319
ENSG00000239305	140	9.60656
ENSG00000153561	1338	19.1997
ENSG00000153563	9	0.261979
ENSG00000172116	0	0
ENSG00000233673	3	0.124089
ENSG00000213605	0	0
ENSG00000187627	0	0
ENSG00000231351	0	0
ENSG00000226114	0	0
ENSG00000183281	0	0
ENSG00000285793	165	6.60323
ENSG00000231259	0	0
ENSG00000266931	0	0
ENSG00000287931	0	0
ENSG00000230395	0	0
ENSG00000204745	40	0.935162
ENSG00000264793	0	0
ENSG00000233671	0	0
ENSG00000281477	0	0
ENSG00000271097	0	0
ENSG00000287763	0	0
ENSG00000233999	0	0
ENSG00000224881	0	0
ENSG00000280721	0	0
ENSG00000222041	360	12.6597
ENSG00000284879	2	0.0503396
ENSG00000273445	0	0
ENSG00000214354	0	0
ENSG00000265507	0	0
ENSG00000225933	0	0
ENSG00000234231	0	0
ENSG00000125551	0	0
ENSG00000185304	0	0
ENSG00000229604	0	0
ENSG00000225428	0	0
ENSG00000233205	0	0
ENSG00000275597	0	0
ENSG00000288437	0	0
ENSG00000222724	5	2.28669
ENSG00000287670	12	1.25109
ENSG00000172086	13	0.638298
ENSG00000115593	0	0
ENSG00000265003	0	0
ENSG00000163586	1	0.0425736
ENSG00000144115	1	0.0420092
ENSG00000232508	0	0
ENSG00000283262	0	0
ENSG00000212133	0	0
ENSG00000252395	0	0
ENSG00000224291	0	0
ENSG00000214336	134	4.18477
ENSG00000172073	0	0
ENSG00000225420	0	0
ENSG00000172071	280	5.71619
ENSG00000234028	43	2.36376
ENSG00000287686	25	1.83616
ENSG00000153574	372	18.2047
ENSG00000230006	17	0.868336
ENSG00000283270	0	0
ENSG00000240040	0	0
ENSG00000265510	0	0
ENSG00000211592	0	0
ENSG00000211593	0	0
ENSG00000211594	0	0
ENSG00000211595	0	0
ENSG00000211596	0	0
ENSG00000211597	0	0
ENSG00000211598	0	0
ENSG00000211599	0	0
ENSG00000197794	0	0
ENSG00000225136	0	0
ENSG00000253435	0	0
ENSG00000243466	0	0
ENSG00000239855	0	0
ENSG00000243063	0	0
ENSG00000240671	0	0
ENSG00000241755	0	0
ENSG00000253278	0	0
ENSG00000241351	0	0
ENSG00000243290	0	0
ENSG00000253497	0	0
ENSG00000253265	0	0
ENSG00000244437	0	0
ENSG00000240864	0	0
ENSG00000240382	0	0
ENSG00000254157	0	0
ENSG00000253732	0	0
ENSG00000239951	0	0
ENSG00000211611	0	0
ENSG00000253578	0	0
ENSG00000253625	0	0
ENSG00000241294	0	0
ENSG00000253202	0	0
ENSG00000254098	0	0
ENSG00000277852	0	0
ENSG00000244575	0	0
ENSG00000244116	0	0
ENSG00000253998	0	0
ENSG00000243238	0	0
ENSG00000253158	0	0
ENSG00000253870	0	0
ENSG00000242076	0	0
ENSG00000253860	0	0
ENSG00000253461	0	0
ENSG00000253487	0	0
ENSG00000239862	0	0
ENSG00000253592	0	0
ENSG00000242371	0	0
ENSG00000273962	0	0
ENSG00000283427	0	0
ENSG00000283196	71	7.61713
ENSG00000276861	0	0
ENSG00000283132	0	0
ENSG00000283214	0	0
ENSG00000283659	0	0
ENSG00000251039	0	0
ENSG00000251546	0	0
ENSG00000254009	0	0
ENSG00000250036	0	0
ENSG00000253127	0	0
ENSG00000232747	0	0
ENSG00000253501	0	0
ENSG00000239975	0	0
ENSG00000253191	0	0
ENSG00000253999	0	0
ENSG00000239571	0	0
ENSG00000243264	0	0
ENSG00000242534	0	0
ENSG00000224607	0	0
ENSG00000211623	0	0
ENSG00000254097	0	0
ENSG00000241566	0	0
ENSG00000254345	0	0
ENSG00000253365	0	0
ENSG00000225523	0	0
ENSG00000211625	0	0
ENSG00000253765	0	0
ENSG00000254220	0	0
ENSG00000211626	0	0
ENSG00000242766	0	0
ENSG00000241244	0	0
ENSG00000224041	0	0
ENSG00000254292	0	0
ENSG00000276566	0	0
ENSG00000278857	0	0
ENSG00000211632	0	0
ENSG00000253906	0	0
ENSG00000211633	0	0
ENSG00000242580	0	0
ENSG00000239819	0	0
ENSG00000228325	0	0
ENSG00000275490	0	0
ENSG00000270999	0	0
ENSG00000265897	0	0
ENSG00000281904	0	0
ENSG00000230964	0	0
ENSG00000261600	0	0
ENSG00000278131	0	0
ENSG00000143429	2	0.160731
ENSG00000222835	0	0
ENSG00000184303	0	0
ENSG00000230572	0	0
ENSG00000271627	0	0
ENSG00000223703	0	0
ENSG00000232531	0	0
ENSG00000286698	0	0
ENSG00000236969	0	0
ENSG00000235235	0	0
ENSG00000214330	0	0
ENSG00000237085	0	0
ENSG00000227497	0	0
ENSG00000214329	0	0
ENSG00000226481	0	0
ENSG00000234898	0	0
ENSG00000235147	0	0
ENSG00000223816	0	0
ENSG00000286156	23	1.57822
ENSG00000261522	0	0
ENSG00000259916	0	0
ENSG00000237383	0	0
ENSG00000227265	0	0
ENSG00000213355	0	0
ENSG00000234837	0	0
ENSG00000223564	10	1.76039
ENSG00000232502	3	0.776007
ENSG00000235571	4	0.618282
ENSG00000229089	4	0.0962816
ENSG00000212140	0	0
ENSG00000278631	0	0
ENSG00000259848	0	0
ENSG00000163060	0	0
ENSG00000237055	0	0
ENSG00000232128	0	0
ENSG00000233158	0	0
ENSG00000231331	0	0
ENSG00000232594	0	0
ENSG00000233105	0	0
ENSG00000224585	0	0
ENSG00000233447	0	0
ENSG00000235186	0	0
ENSG00000277591	0	0
ENSG00000233850	0	0
ENSG00000172005	1	0.0818482
ENSG00000231062	0	0
ENSG00000287362	0	0
ENSG00000144029	616	16.5718
ENSG00000144026	215	3.08217
ENSG00000275111	45	1.11524
ENSG00000275768	0	0
ENSG00000233757	82	3.93261
ENSG00000155066	9	0.168783
ENSG00000115041	97	2.89673
ENSG00000235129	0	0
ENSG00000115042	429	27.8641
ENSG00000248821	0	0
ENSG00000233275	0	0
ENSG00000227120	0	0
ENSG00000204705	0	0
ENSG00000277747	0	0
ENSG00000234903	0	0
ENSG00000144010	0	0
ENSG00000238162	0	0
ENSG00000223917	0	0
ENSG00000237308	0	0
ENSG00000224719	0	0
ENSG00000226185	0	0
ENSG00000272913	0	0
ENSG00000229689	0	0
ENSG00000236431	0	0
ENSG00000273305	0	0
ENSG00000233037	0	0
ENSG00000168992	0	0
ENSG00000232717	0	0
ENSG00000274028	0	0
ENSG00000230083	0	0
ENSG00000144015	0	0
ENSG00000236026	0	0
ENSG00000271003	0	0
ENSG00000270193	0	0
ENSG00000204699	0	0
ENSG00000275497	0	0
ENSG00000235959	0	0
ENSG00000236750	0	0
ENSG00000235584	0	0
ENSG00000237510	0	0
ENSG00000232931	13	1.18541
ENSG00000174501	145	2.3701
ENSG00000275961	0	0
ENSG00000231584	65	4.44301
ENSG00000186281	0	0
ENSG00000274286	2	0.0480105
ENSG00000188886	0	0
ENSG00000158050	5	0.263274
ENSG00000228873	1	0.450373
ENSG00000084090	1995	52.5544
ENSG00000204685	32	0.954657
ENSG00000135956	212	2.99942
ENSG00000144021	1370	30.6328
ENSG00000144028	8693	107.211
ENSG00000230747	16	1.91835
ENSG00000198885	1	0.0429862
ENSG00000121152	397	5.84133
ENSG00000163121	0	0
ENSG00000235480	0	0
ENSG00000196843	210	17.5939
ENSG00000114982	1359	22.7072
ENSG00000249715	2	0.027245
ENSG00000114988	206	7.58383
ENSG00000158158	767	14.2277
ENSG00000264157	3	3.50224
ENSG00000273265	0	0
ENSG00000168763	946	17.1291
ENSG00000163126	9	0.370367
ENSG00000213337	32	0.571833
ENSG00000168758	479	11.6371
ENSG00000168754	2	0.0657698
ENSG00000286654	0	0
ENSG00000274206	0	0
ENSG00000252845	0	0
ENSG00000275094	0	0
ENSG00000273634	0	0
ENSG00000248134	0	0
ENSG00000144188	0	0
ENSG00000230343	0	0
ENSG00000236847	0	0
ENSG00000270748	0	0
ENSG00000271402	0	0
ENSG00000204670	0	0
ENSG00000188383	0	0
ENSG00000144199	414	25.6684
ENSG00000279791	2	0.0710072
ENSG00000275655	0	0
ENSG00000135976	157	1.82731
ENSG00000277701	0	0
ENSG00000237837	0	0
ENSG00000271351	0	0
ENSG00000276050	0	0
ENSG00000271015	0	0
ENSG00000270252	0	0
ENSG00000271569	0	0
ENSG00000270450	0	0
ENSG00000278537	0	0
ENSG00000270187	0	0
ENSG00000230606	0	0
ENSG00000278766	0	0
ENSG00000196912	62	0.906684
ENSG00000235833	4	0.345227
ENSG00000286036	0	0
ENSG00000228970	0	0
ENSG00000135940	1997	289.039
ENSG00000115073	1007	40.5374
ENSG00000228486	26	1.70119
ENSG00000201806	0	0
ENSG00000115085	1	0.0366474
ENSG00000075568	263	3.48221
ENSG00000235734	0	0
ENSG00000238719	0	0
ENSG00000168658	0	0
ENSG00000231635	0	0
ENSG00000222000	0	0
ENSG00000144191	0	0
ENSG00000227987	0	0
ENSG00000040933	539	4.78411
ENSG00000183513	112	5.61414
ENSG00000115446	169	11.751
ENSG00000071073	206	2.17895
ENSG00000236564	0	0
ENSG00000226791	0	0
ENSG00000201070	0	0
ENSG00000196872	21	0.481072
ENSG00000238830	0	0
ENSG00000135951	21	0.477375
ENSG00000231822	0	0
ENSG00000241962	4	0.182277
ENSG00000273045	20	1.67719
ENSG00000144182	12	1.32588
ENSG00000273155	1	0.132621
ENSG00000158411	16	1.46197
ENSG00000185414	477	9.54252
ENSG00000185674	2	0.205855
ENSG00000144214	4	0.341902
ENSG00000115514	72	4.23613
ENSG00000158417	122	2.30401
ENSG00000135945	343	6.4325
ENSG00000273306	1	0.141731
ENSG00000144218	213	4.35239
ENSG00000230393	3	0.102927
ENSG00000232084	0	0
ENSG00000170500	724	4.25515
ENSG00000269383	2	0.609783
ENSG00000270699	0	0
ENSG00000115526	290	9.01535
ENSG00000238029	0	0
ENSG00000204640	0	0
ENSG00000204637	0	0
ENSG00000115539	176	15.0437
ENSG00000227259	0	0
ENSG00000234988	0	0
ENSG00000287832	0	0
ENSG00000226034	0	0
ENSG00000234169	0	0
ENSG00000228488	0	0
ENSG00000286737	0	0
ENSG00000170485	175	3.86234
ENSG00000232034	17	2.10362
ENSG00000230140	1	0.0757673
ENSG00000223947	10	0.254587
ENSG00000071082	4383	301.22
ENSG00000204634	256	5.42081
ENSG00000271532	0	0
ENSG00000272902	2	0.0716089
ENSG00000158435	554	19.5439
ENSG00000163162	327	14.4341
ENSG00000212283	0	0
ENSG00000264857	0	0
ENSG00000175874	56	0.789656
ENSG00000226058	0	0
ENSG00000196460	0	0
ENSG00000223826	0	0
ENSG00000237549	0	0
ENSG00000232556	0	0
ENSG00000286047	0	0
ENSG00000286101	0	0
ENSG00000071054	657	7.62975
ENSG00000281162	0	0
ENSG00000115590	0	0
ENSG00000287771	0	0
ENSG00000115594	1	0.0171182
ENSG00000226925	0	0
ENSG00000115598	0	0
ENSG00000205716	0	0
ENSG00000115602	0	0
ENSG00000115604	18	0.41438
ENSG00000236785	0	0
ENSG00000115607	5	0.159977
ENSG00000264764	0	0
ENSG00000236525	0	0
ENSG00000234389	0	0
ENSG00000180251	0	0
ENSG00000115616	4	0.0633626
ENSG00000135953	298	8.84267
ENSG00000170417	56	1.55363
ENSG00000277527	0	0
ENSG00000224095	0	0
ENSG00000227680	0	0
ENSG00000229209	0	0
ENSG00000227623	0	0
ENSG00000286290	0	0
ENSG00000236596	0	0
ENSG00000221849	0	0
ENSG00000231723	0	0
ENSG00000232597	0	0
ENSG00000236141	0	0
ENSG00000256637	1	0.160731
ENSG00000273515	0	0
ENSG00000228968	0	0
ENSG00000233955	0	0
ENSG00000227157	0	0
ENSG00000225765	0	0
ENSG00000287793	0	0
ENSG00000235597	0	0
ENSG00000234781	0	0
ENSG00000231626	0	0
ENSG00000236109	0	0
ENSG00000288565	0	0
ENSG00000230690	0	0
ENSG00000225669	0	0
ENSG00000228528	0	0
ENSG00000279904	1	0.0991324
ENSG00000207249	0	0
ENSG00000234177	0	0
ENSG00000213301	0	0
ENSG00000233639	54	6.17406
ENSG00000269707	1	0.0423906
ENSG00000198914	471	9.49529
ENSG00000229743	4	1.0853
ENSG00000287135	2	0.0575566
ENSG00000224509	0	0
ENSG00000135972	217	13.616
ENSG00000231851	0	0
ENSG00000226508	10	2.13791
ENSG00000135973	0	0
ENSG00000272861	0	0
ENSG00000135966	285	4.45179
ENSG00000235319	5	0.658186
ENSG00000272994	47	1.20905
ENSG00000135974	140	14.5448
ENSG00000115641	400	18.9176
ENSG00000238273	1	0.113602
ENSG00000287036	0	0
ENSG00000287308	0	0
ENSG00000071051	481	16.0075
ENSG00000235522	0	0
ENSG00000234162	0	0
ENSG00000119147	0	0
ENSG00000115652	362	15.6444
ENSG00000233339	0	0
ENSG00000273595	0	0
ENSG00000213295	0	0
ENSG00000224061	0	0
ENSG00000230353	0	0
ENSG00000233939	0	0
ENSG00000227513	0	0
ENSG00000229682	0	0
ENSG00000235486	0	0
ENSG00000240935	0	0
ENSG00000153165	3	0.0368913
ENSG00000237666	0	0
ENSG00000254126	0	0
ENSG00000232001	0	0
ENSG00000231505	0	0
ENSG00000214199	0	0
ENSG00000144057	0	0
ENSG00000238250	0	0
ENSG00000227294	0	0
ENSG00000286218	0	0
ENSG00000229360	0	0
ENSG00000226905	0	0
ENSG00000229457	0	0
ENSG00000225588	0	0
ENSG00000237880	0	0
ENSG00000224568	0	0
ENSG00000286769	0	0
ENSG00000232991	0	0
ENSG00000230651	0	0
ENSG00000196862	2	0.0246044
ENSG00000233494	0	0
ENSG00000227270	0	0
ENSG00000237745	0	0
ENSG00000235325	0	0
ENSG00000115665	0	0
ENSG00000231221	0	0
ENSG00000229890	0	0
ENSG00000225328	1	0.0694237
ENSG00000236877	0	0
ENSG00000196228	0	0
ENSG00000227597	0	0
ENSG00000198203	5	0.156866
ENSG00000261209	0	0
ENSG00000237223	0	0
ENSG00000271070	0	0
ENSG00000198075	0	0
ENSG00000271284	0	0
ENSG00000135968	110	1.41259
ENSG00000214184	5	0.795013
ENSG00000169756	229	4.55451
ENSG00000228763	0	0
ENSG00000233648	0	0
ENSG00000235644	0	0
ENSG00000153201	417	3.16003
ENSG00000163006	123	4.59494
ENSG00000227470	2	1.15978
ENSG00000135960	0	0
ENSG00000277628	0	0
ENSG00000259863	5	0.276569
ENSG00000172985	398	5.93677
ENSG00000264934	0	0
ENSG00000228551	0	0
ENSG00000265965	0	0
ENSG00000186522	334	16.6294
ENSG00000237916	0	0
ENSG00000230696	1	0.145448
ENSG00000198142	274	5.25399
ENSG00000230603	0	0
ENSG00000231099	0	0
ENSG00000233307	0	0
ENSG00000233707	0	0
ENSG00000282033	0	0
ENSG00000015568	0	0
ENSG00000256977	0	0
ENSG00000284337	0	0
ENSG00000186148	0	0
ENSG00000283684	0	0
ENSG00000240069	0	0
ENSG00000225108	0	0
ENSG00000204588	1	0.0364218
ENSG00000235721	0	0
ENSG00000229730	0	0
ENSG00000283283	0	0
ENSG00000265682	0	0
ENSG00000144063	0	0
ENSG00000264979	0	0
ENSG00000144061	29	0.839472
ENSG00000233370	0	0
ENSG00000175701	74	3.20114
ENSG00000261760	0	0
ENSG00000282304	0	0
ENSG00000282785	0	0
ENSG00000263881	0	0
ENSG00000283167	0	0
ENSG00000226991	0	0
ENSG00000230650	0	0
ENSG00000175772	16	0.632609
ENSG00000226065	0	0
ENSG00000230596	0	0
ENSG00000273471	0	0
ENSG00000184115	0	0
ENSG00000257207	0	0
ENSG00000256671	0	0
ENSG00000227574	0	0
ENSG00000231583	0	0
ENSG00000183054	0	0
ENSG00000231536	1	0.118773
ENSG00000216867	0	0
ENSG00000169679	489	11.5326
ENSG00000235881	0	0
ENSG00000153093	113	2.05235
ENSG00000236330	0	0
ENSG00000172965	318	18.5619
ENSG00000204581	7	0.205243
ENSG00000153094	654	11.5038
ENSG00000230499	0	0
ENSG00000227992	2	0.511374
ENSG00000271590	0	0
ENSG00000229118	0	0
ENSG00000270190	0	0
ENSG00000226928	2	0.424514
ENSG00000266139	0	0
ENSG00000223973	0	0
ENSG00000285016	0	0
ENSG00000280878	0	0
ENSG00000240350	0	0
ENSG00000271635	0	0
ENSG00000225744	0	0
ENSG00000153107	1148	13.1222
ENSG00000237583	0	0
ENSG00000227842	0	0
ENSG00000228615	0	0
ENSG00000266063	0	0
ENSG00000230958	0	0
ENSG00000236307	0	0
ENSG00000153208	233	6.65998
ENSG00000240183	0	0
ENSG00000225496	0	0
ENSG00000232277	0	0
ENSG00000286904	3	0.387439
ENSG00000153214	110	1.89066
ENSG00000287141	0	0
ENSG00000144152	30	1.15576
ENSG00000278962	4	0.156203
ENSG00000144161	22	1.27827
ENSG00000286545	0	0
ENSG00000188177	33	0.253737
ENSG00000235258	0	0
ENSG00000236555	0	0
ENSG00000169629	35	0.425445
ENSG00000283698	1	0.0943867
ENSG00000114999	940	5.84566
ENSG00000125630	822	14.416
ENSG00000207383	0	0
ENSG00000125611	188	24.1389
ENSG00000243389	5	1.04381
ENSG00000228251	5	0.838596
ENSG00000231747	0	0
ENSG00000237753	39	2.73319
ENSG00000144136	2610	70.236
ENSG00000144130	1	0.0502114
ENSG00000169607	73	2.63821
ENSG00000115008	2	0.0879757
ENSG00000287937	0	0
ENSG00000125538	0	0
ENSG00000280228	0	0
ENSG00000180152	0	0
ENSG00000125571	0	0
ENSG00000227368	0	0
ENSG00000136688	0	0
ENSG00000236124	0	0
ENSG00000232090	0	0
ENSG00000136694	0	0
ENSG00000136696	0	0
ENSG00000136695	0	0
ENSG00000136697	0	0
ENSG00000201805	0	0
ENSG00000136689	0	0
ENSG00000125637	6	0.0469354
ENSG00000234174	0	0
ENSG00000189223	2	0.0214671
ENSG00000125618	0	0
ENSG00000234997	2	0.175516
ENSG00000231292	1	0.251341
ENSG00000272563	0	0
ENSG00000136682	93	4.74212
ENSG00000184492	0	0
ENSG00000234148	0	0
ENSG00000231943	1	0.0676246
ENSG00000225398	0	0
ENSG00000226516	0	0
ENSG00000287165	0	0
ENSG00000221055	0	0
ENSG00000146556	87	4.58369
ENSG00000236397	0	0
ENSG00000279267	1	0.0434493
ENSG00000240356	38	1.62247
ENSG00000144134	62	2.41054
ENSG00000144158	1	0.115525
ENSG00000175509	0	0
ENSG00000233479	0	0
ENSG00000227359	0	0
ENSG00000202427	0	0
ENSG00000115084	451	12.8251
ENSG00000265429	0	0
ENSG00000244063	1	0.213278
ENSG00000228857	6	1.36498
ENSG00000270019	15	0.859723
ENSG00000115091	556	7.48676
ENSG00000279957	3	0.226914
ENSG00000234199	1	0.0962294
ENSG00000243179	0	0
ENSG00000212182	0	0
ENSG00000286513	0	0
ENSG00000235242	0	0
ENSG00000231926	0	0
ENSG00000222923	0	0
ENSG00000175497	0	0
ENSG00000231538	0	0
ENSG00000235717	0	0
ENSG00000286776	0	0
ENSG00000235026	0	0
ENSG00000230391	0	0
ENSG00000287451	0	0
ENSG00000271667	0	0
ENSG00000224869	0	0
ENSG00000226341	0	0
ENSG00000235871	0	0
ENSG00000230158	0	0
ENSG00000230950	0	0
ENSG00000228898	0	0
ENSG00000239185	0	0
ENSG00000227291	0	0
ENSG00000286370	0	0
ENSG00000238207	0	0
ENSG00000088205	411	9.71632
ENSG00000236255	39	1.64381
ENSG00000125631	0	0
ENSG00000125633	424	5.45515
ENSG00000224967	2	0.504111
ENSG00000235066	0	0
ENSG00000272895	0	0
ENSG00000279227	13	0.768937
ENSG00000243510	0	0
ENSG00000125629	268	6.67543
ENSG00000226856	15	0.985816
ENSG00000258910	0	0
ENSG00000163064	43	1.57194
ENSG00000019169	0	0
ENSG00000259094	0	0
ENSG00000144119	0	0
ENSG00000264833	0	0
ENSG00000115107	483	10.0619
ENSG00000229867	0	0
ENSG00000186132	32	2.46883
ENSG00000155368	203	23.7924
ENSG00000171227	20	1.05185
ENSG00000080293	0	0
ENSG00000231013	0	0
ENSG00000163075	13	0.3864
ENSG00000144120	123	8.97449
ENSG00000229326	0	0
ENSG00000088179	184	1.47206
ENSG00000233741	0	0
ENSG00000115109	455	6.15759
ENSG00000224789	1	0.154302
ENSG00000202046	0	0
ENSG00000236878	0	0
ENSG00000227788	0	0
ENSG00000233286	0	0
ENSG00000243104	0	0
ENSG00000234065	0	0
ENSG00000223549	0	0
ENSG00000226479	310	4.64442
ENSG00000144118	326	37.7104
ENSG00000235840	0	0
ENSG00000163083	45	1.24534
ENSG00000280409	0	0
ENSG00000237614	0	0
ENSG00000232140	0	0
ENSG00000201006	0	0
ENSG00000229774	0	0
ENSG00000074047	221	2.74774
ENSG00000271709	0	0
ENSG00000201584	0	0
ENSG00000234455	0	0
ENSG00000236145	0	0
ENSG00000115112	740	7.0696
ENSG00000232723	0	0
ENSG00000074054	566	6.20582
ENSG00000265451	4	0.520372
ENSG00000264229	0	0
ENSG00000222467	2	1.92877
ENSG00000236859	52	2.58466
ENSG00000230993	0	0
ENSG00000279721	0	0
ENSG00000213239	0	0
ENSG00000155438	138	7.26206
ENSG00000211460	527	14.1603
ENSG00000270798	0	0
ENSG00000224655	2	0.119573
ENSG00000286481	0	0
ENSG00000287871	0	0
ENSG00000237856	0	0
ENSG00000232740	0	0
ENSG00000287854	0	0
ENSG00000226708	0	0
ENSG00000235640	0	0
ENSG00000227738	0	0
ENSG00000279874	0	0
ENSG00000223118	0	0
ENSG00000228400	0	0
ENSG00000155052	0	0
ENSG00000238046	0	0
ENSG00000286384	0	0
ENSG00000270815	0	0
ENSG00000252674	0	0
ENSG00000206726	0	0
ENSG00000286206	0	0
ENSG00000235491	0	0
ENSG00000224410	0	0
ENSG00000226813	0	0
ENSG00000286515	0	0
ENSG00000235774	8	0.655996
ENSG00000236655	0	0
ENSG00000213236	0	0
ENSG00000288524	0	0
ENSG00000136732	0	0
ENSG00000235128	0	0
ENSG00000206963	0	0
ENSG00000237524	0	0
ENSG00000238788	0	0
ENSG00000260634	0	0
ENSG00000286971	0	0
ENSG00000260163	3	0.0594661
ENSG00000136717	128	4.56639
ENSG00000286400	0	0
ENSG00000237630	0	0
ENSG00000186684	8	0.139667
ENSG00000226789	0	0
ENSG00000163161	768	24.2749
ENSG00000286145	2	0.128028
ENSG00000169967	320	2.58292
ENSG00000200250	0	0
ENSG00000236682	24	3.46238
ENSG00000287742	0	0
ENSG00000115718	0	0
ENSG00000264075	0	0
ENSG00000163166	149	4.44662
ENSG00000231731	0	0
ENSG00000202429	0	0
ENSG00000169994	0	0
ENSG00000272789	0	0
ENSG00000072163	21	0.804835
ENSG00000144230	0	0
ENSG00000136709	556	5.19813
ENSG00000173349	281	6.65544
ENSG00000201470	6	5.54522
ENSG00000200390	0	0
ENSG00000274010	1	0.0766178
ENSG00000144231	764	13.4547
ENSG00000202532	0	0
ENSG00000244563	0	0
ENSG00000273950	0	0
ENSG00000144233	711	13.4447
ENSG00000272667	45	6.33739
ENSG00000286873	0	0
ENSG00000204399	0	0
ENSG00000136715	447	9.50381
ENSG00000234044	0	0
ENSG00000200432	0	0
ENSG00000136731	1201	9.90214
ENSG00000229173	0	0
ENSG00000232101	0	0
ENSG00000229758	2	0.601515
ENSG00000185631	0	0
ENSG00000238180	0	0
ENSG00000136720	732	116.182
ENSG00000252742	0	0
ENSG00000238379	0	0
ENSG00000227653	0	0
ENSG00000237532	0	0
ENSG00000238277	0	0
ENSG00000204460	0	0
ENSG00000233428	0	0
ENSG00000229536	11	0.606562
ENSG00000286957	2	0.0675731
ENSG00000214100	0	0
ENSG00000237574	0	0
ENSG00000234559	0	0
ENSG00000225449	15	0.542319
ENSG00000222014	1	0.0288719
ENSG00000284619	0	0
ENSG00000286026	0	0
ENSG00000250207	0	0
ENSG00000217289	0	0
ENSG00000231147	0	0
ENSG00000180178	0	0
ENSG00000286058	0	0
ENSG00000231240	0	0
ENSG00000248313	0	0
ENSG00000196604	2	0.0409147
ENSG00000228471	0	0
ENSG00000224087	0	0
ENSG00000252223	0	0
ENSG00000223760	0	0
ENSG00000152076	251	14.3768
ENSG00000136699	1882	34.1049
ENSG00000152082	3068	353.971
ENSG00000152086	0	0
ENSG00000227632	0	0
ENSG00000230756	0	0
ENSG00000213225	0	0
ENSG00000234398	0	0
ENSG00000236595	0	0
ENSG00000237722	0	0
ENSG00000231954	0	0
ENSG00000236211	0	0
ENSG00000230496	0	0
ENSG00000232990	0	0
ENSG00000249997	0	0
ENSG00000283940	0	0
ENSG00000284171	0	0
ENSG00000230548	0	0
ENSG00000234934	0	0
ENSG00000248136	0	0
ENSG00000233550	0	0
ENSG00000226915	0	0
ENSG00000271435	0	0
ENSG00000224352	0	0
ENSG00000136710	306	13.1601
ENSG00000136718	1417	52.1448
ENSG00000072135	590	14.4764
ENSG00000178162	0	0
ENSG00000230646	0	0
ENSG00000239402	0	0
ENSG00000196834	0	0
ENSG00000251973	0	0
ENSG00000225819	0	0
ENSG00000274711	0	0
ENSG00000152093	0	0
ENSG00000225341	0	0
ENSG00000184761	0	0
ENSG00000183292	0	0
ENSG00000232408	0	0
ENSG00000136698	0	0
ENSG00000277668	0	0
ENSG00000222038	0	0
ENSG00000251757	0	0
ENSG00000214081	0	0
ENSG00000282944	0	0
ENSG00000240253	0	0
ENSG00000223349	0	0
ENSG00000173302	0	0
ENSG00000229797	0	0
ENSG00000178171	1	0.0142734
ENSG00000232503	0	0
ENSG00000233221	1	0.0314177
ENSG00000136002	117	1.5413
ENSG00000281159	0	0
ENSG00000281516	0	0
ENSG00000284479	0	0
ENSG00000152102	1650	26.9354
ENSG00000115762	925	18.8708
ENSG00000230450	0	0
ENSG00000225448	0	0
ENSG00000236956	0	0
ENSG00000285819	0	0
ENSG00000248796	0	0
ENSG00000188219	0	0
ENSG00000212199	0	0
ENSG00000231431	0	0
ENSG00000236516	0	0
ENSG00000284604	0	0
ENSG00000227817	0	0
ENSG00000284706	0	0
ENSG00000224425	0	0
ENSG00000233087	2	0.0585247
ENSG00000283303	0	0
ENSG00000233285	0	0
ENSG00000227275	0	0
ENSG00000235080	0	0
ENSG00000231777	0	0
ENSG00000284003	0	0
ENSG00000283865	0	0
ENSG00000227661	0	0
ENSG00000236590	0	0
ENSG00000234480	0	0
ENSG00000237910	0	0
ENSG00000234939	0	0
ENSG00000234576	0	0
ENSG00000226831	0	0
ENSG00000276460	0	0
ENSG00000223631	0	0
ENSG00000284659	0	0
ENSG00000214077	4	0.332609
ENSG00000217950	0	0
ENSG00000232742	0	0
ENSG00000273073	0	0
ENSG00000173272	1163	151.967
ENSG00000075886	0	0
ENSG00000284149	0	0
ENSG00000152117	431	13.845
ENSG00000163040	349	20.0677
ENSG00000224679	0	0
ENSG00000286208	0	0
ENSG00000204434	1	0.0248595
ENSG00000251956	0	0
ENSG00000224559	0	0
ENSG00000270930	0	0
ENSG00000287151	75	3.31883
ENSG00000288031	6	0.246797
ENSG00000197927	0	0
ENSG00000213222	0	0
ENSG00000287071	1	0.153236
ENSG00000186825	1	0.0669611
ENSG00000274353	0	0
ENSG00000229203	0	0
ENSG00000232760	0	0
ENSG00000244337	0	0
ENSG00000235615	0	0
ENSG00000236485	0	0
ENSG00000287414	0	0
ENSG00000226886	0	0
ENSG00000271179	0	0
ENSG00000225594	0	0
ENSG00000227745	0	0
ENSG00000163046	1	0.0628353
ENSG00000239108	0	0
ENSG00000202174	0	0
ENSG00000221288	0	0
ENSG00000233786	0	0
ENSG00000230803	0	0
ENSG00000018607	1	0.0863069
ENSG00000272769	1	0.0527488
ENSG00000286833	7	0.453663
ENSG00000230992	2	0.297231
ENSG00000252705	0	0
ENSG00000183840	4	0.176301
ENSG00000232349	0	0
ENSG00000200718	0	0
ENSG00000150551	915	23.4766
ENSG00000230065	0	0
ENSG00000176771	44	0.514136
ENSG00000286068	0	0
ENSG00000228721	0	0
ENSG00000233729	0	0
ENSG00000279512	0	0
ENSG00000226953	10	0.74683
ENSG00000252688	0	0
ENSG00000222068	0	0
ENSG00000232474	0	0
ENSG00000223430	0	0
ENSG00000200708	0	0
ENSG00000286697	0	0
ENSG00000152127	1305	14.031
ENSG00000263813	8	10.4381
ENSG00000222921	3	2.25568
ENSG00000234060	0	0
ENSG00000152128	153	7.17478
ENSG00000287463	0	0
ENSG00000224043	21	0.530824
ENSG00000234682	0	0
ENSG00000228098	0	0
ENSG00000153086	0	0
ENSG00000263783	0	0
ENSG00000082258	276	10.363
ENSG00000176601	0	0
ENSG00000115839	716	15.1794
ENSG00000208308	4	2.77261
ENSG00000121988	107	1.36734
ENSG00000235651	1	0.0634646
ENSG00000048991	390	7.44452
ENSG00000201308	0	0
ENSG00000207654	0	0
ENSG00000144224	345	8.1171
ENSG00000115850	12	0.169724
ENSG00000200664	0	0
ENSG00000226806	0	0
ENSG00000076003	1436	33.948
ENSG00000214070	0	0
ENSG00000115866	441	12.6257
ENSG00000231890	17	1.06218
ENSG00000237262	0	0
ENSG00000121966	1315	69.9469
ENSG00000227347	0	0
ENSG00000279024	0	0
ENSG00000230037	0	0
ENSG00000251976	0	0
ENSG00000229568	0	0
ENSG00000144229	2	0.0290325
ENSG00000212425	0	0
ENSG00000222394	0	0
ENSG00000150540	3	0.231453
ENSG00000224231	0	0
ENSG00000233045	0	0
ENSG00000234645	0	0
ENSG00000237939	0	0
ENSG00000232915	0	0
ENSG00000228043	20	2.04668
ENSG00000230569	0	0
ENSG00000144228	106	1.55295
ENSG00000241772	0	0
ENSG00000260059	0	0
ENSG00000237772	0	0
ENSG00000144227	0	0
ENSG00000222826	0	0
ENSG00000229104	0	0
ENSG00000232992	0	0
ENSG00000287147	0	0
ENSG00000286778	0	0
ENSG00000226939	0	0
ENSG00000229131	0	0
ENSG00000206901	0	0
ENSG00000235232	0	0
ENSG00000228374	0	0
ENSG00000223554	0	0
ENSG00000240977	0	0
ENSG00000224028	0	0
ENSG00000227149	0	0
ENSG00000231567	0	0
ENSG00000223921	0	0
ENSG00000168702	132	0.738896
ENSG00000277306	0	0
ENSG00000283506	0	0
ENSG00000236440	0	0
ENSG00000238065	0	0
ENSG00000201892	0	0
ENSG00000252015	0	0
ENSG00000233329	0	0
ENSG00000244125	0	0
ENSG00000228134	0	0
ENSG00000229781	0	0
ENSG00000115919	5	0.281483
ENSG00000270390	0	0
ENSG00000075884	2	0.106256
ENSG00000224288	0	0
ENSG00000226839	0	0
ENSG00000224852	0	0
ENSG00000232772	0	0
ENSG00000236300	0	0
ENSG00000227557	0	0
ENSG00000225476	0	0
ENSG00000284167	0	0
ENSG00000231766	0	0
ENSG00000257284	0	0
ENSG00000228655	0	0
ENSG00000283994	0	0
ENSG00000231758	0	0
ENSG00000257277	0	0
ENSG00000257226	0	0
ENSG00000236356	0	0
ENSG00000200287	0	0
ENSG00000232377	0	0
ENSG00000121964	49	1.56383
ENSG00000169554	234	4.01417
ENSG00000283118	0	0
ENSG00000279166	7	0.237592
ENSG00000238057	2	0.310222
ENSG00000275372	0	0
ENSG00000273537	0	0
ENSG00000277444	0	0
ENSG00000287115	9	1.47327
ENSG00000232606	0	0
ENSG00000226674	0	0
ENSG00000234940	0	0
ENSG00000276706	0	0
ENSG00000235352	0	0
ENSG00000268580	0	0
ENSG00000235435	0	0
ENSG00000214064	0	0
ENSG00000225107	0	0
ENSG00000286225	0	0
ENSG00000226218	0	0
ENSG00000234119	0	0
ENSG00000233842	0	0
ENSG00000279876	0	0
ENSG00000251905	0	0
ENSG00000230559	0	0
ENSG00000227134	0	0
ENSG00000198526	0	0
ENSG00000271583	0	0
ENSG00000231040	1	0.0556609
ENSG00000227902	0	0
ENSG00000287847	0	0
ENSG00000207225	0	0
ENSG00000207161	0	0
ENSG00000202074	0	0
ENSG00000253083	0	0
ENSG00000229143	0	0
ENSG00000121989	212	7.9465
ENSG00000212389	5	4.14596
ENSG00000223911	0	0
ENSG00000115947	220	2.90897
ENSG00000204406	121	1.12863
ENSG00000281469	2	0.344557
ENSG00000281772	0	0
ENSG00000212181	0	0
ENSG00000224007	0	0
ENSG00000232238	0	0
ENSG00000135999	64	1.46235
ENSG00000222126	0	0
ENSG00000223962	0	0
ENSG00000231079	0	0
ENSG00000228848	0	0
ENSG00000226340	0	0
ENSG00000168280	503	6.24691
ENSG00000286167	0	0
ENSG00000150556	85	4.38714
ENSG00000228236	0	0
ENSG00000286335	0	0
ENSG00000224337	0	0
ENSG00000187123	144	8.08619
ENSG00000223604	0	0
ENSG00000168288	691	41.9343
ENSG00000231969	3	0.0659818
ENSG00000207270	0	0
ENSG00000162947	0	0
ENSG00000286081	0	0
ENSG00000230645	0	0
ENSG00000231420	0	0
ENSG00000115963	143	4.67999
ENSG00000236049	0	0
ENSG00000237220	0	0
ENSG00000232359	0	0
ENSG00000224048	0	0
ENSG00000228064	0	0
ENSG00000222031	0	0
ENSG00000236885	0	0
ENSG00000213201	0	0
ENSG00000184898	48	1.01981
ENSG00000123609	3	0.216575
ENSG00000123610	0	0
ENSG00000283569	0	0
ENSG00000264684	0	0
ENSG00000242113	0	0
ENSG00000080345	658	3.98172
ENSG00000183091	4	0.0134905
ENSG00000162980	103	7.20703
ENSG00000288066	0	0
ENSG00000283228	0	0
ENSG00000182389	168	3.92251
ENSG00000225214	0	0
ENSG00000115145	37	0.599921
ENSG00000234272	0	0
ENSG00000286234	1	0.0675217
ENSG00000199884	0	0
ENSG00000157827	316	4.97986
ENSG00000213197	6	0.767062
ENSG00000287085	0	0
ENSG00000270776	0	0
ENSG00000286207	1	0.0191669
ENSG00000196504	392	4.32152
ENSG00000177917	170	31.4885
ENSG00000234932	0	0
ENSG00000226213	0	0
ENSG00000214025	0	0
ENSG00000224612	0	0
ENSG00000226338	0	0
ENSG00000227708	0	0
ENSG00000214024	0	0
ENSG00000242575	0	0
ENSG00000227400	0	0
ENSG00000200377	0	0
ENSG00000177519	793	49.3738
ENSG00000236917	0	0
ENSG00000144278	144	2.25847
ENSG00000230251	0	0
ENSG00000224675	0	0
ENSG00000238004	0	0
ENSG00000223290	0	0
ENSG00000287900	2	0.0448778
ENSG00000162989	15	0.360567
ENSG00000228837	0	0
ENSG00000230991	0	0
ENSG00000223197	0	0
ENSG00000232982	0	0
ENSG00000229701	0	0
ENSG00000227682	0	0
ENSG00000233709	0	0
ENSG00000233039	0	0
ENSG00000233248	0	0
ENSG00000229935	0	0
ENSG00000206718	0	0
ENSG00000286679	0	0
ENSG00000226383	33	1.47649
ENSG00000235548	0	0
ENSG00000282440	0	0
ENSG00000153234	411	10.5027
ENSG00000115159	254	8.53627
ENSG00000283436	0	0
ENSG00000238069	0	0
ENSG00000287048	0	0
ENSG00000286889	0	0
ENSG00000286530	0	0
ENSG00000213194	0	0
ENSG00000136542	5	0.0428864
ENSG00000222404	0	0
ENSG00000136541	0	0
ENSG00000230562	0	0
ENSG00000115165	0	0
ENSG00000123612	37	0.370809
ENSG00000234584	0	0
ENSG00000115170	158	4.81398
ENSG00000007001	2	0.0728735
ENSG00000270557	1	0.10048
ENSG00000251980	0	0
ENSG00000271320	0	0
ENSG00000228937	0	0
ENSG00000212410	0	0
ENSG00000231158	0	0
ENSG00000237327	0	0
ENSG00000227480	0	0
ENSG00000153237	11	0.386824
ENSG00000234890	0	0
ENSG00000243723	0	0
ENSG00000144283	625	14.3807
ENSG00000227331	1	0.110904
ENSG00000204380	0	0
ENSG00000228586	0	0
ENSG00000231675	0	0
ENSG00000163331	0	0
ENSG00000286621	0	0
ENSG00000243792	0	0
ENSG00000251491	0	0
ENSG00000188668	0	0
ENSG00000222300	0	0
ENSG00000115183	500	5.91411
ENSG00000213189	3	0.769279
ENSG00000202029	0	0
ENSG00000226878	0	0
ENSG00000275141	1	1.32423
ENSG00000196151	218	10.0738
ENSG00000123636	39	0.424827
ENSG00000223642	0	0
ENSG00000270893	0	0
ENSG00000225369	0	0
ENSG00000207117	0	0
ENSG00000224152	14	0.831411
ENSG00000226266	6	0.211246
ENSG00000230783	0	0
ENSG00000136536	507	7.44379
ENSG00000241399	93	2.14933
ENSG00000248672	0	0
ENSG00000287091	23	2.69926
ENSG00000054219	0	0
ENSG00000227055	0	0
ENSG00000153246	1	0.00617164
ENSG00000115221	0	0
ENSG00000285155	0	0
ENSG00000285373	1	0.171945
ENSG00000153250	175	3.86619
ENSG00000283734	0	0
ENSG00000279844	0	0
ENSG00000244372	0	0
ENSG00000232337	0	0
ENSG00000224467	0	0
ENSG00000136560	90	3.70539
ENSG00000235724	1	0.0809521
ENSG00000227403	19	0.706812
ENSG00000225813	0	0
ENSG00000115233	564	31.9337
ENSG00000232320	2	0.347254
ENSG00000271924	4	3.03328
ENSG00000136535	0	0
ENSG00000224076	0	0
ENSG00000251621	0	0
ENSG00000144290	1	0.0155383
ENSG00000280105	0	0
ENSG00000226121	1	0.0130074
ENSG00000238570	0	0
ENSG00000226946	0	0
ENSG00000288091	0	0
ENSG00000235716	0	0
ENSG00000234732	0	0
ENSG00000197635	15	0.349856
ENSG00000230918	0	0
ENSG00000231445	0	0
ENSG00000224674	0	0
ENSG00000233397	0	0
ENSG00000115263	0	0
ENSG00000236841	0	0
ENSG00000078098	0	0
ENSG00000115267	27	0.668957
ENSG00000115271	99	2.40581
ENSG00000184611	0	0
ENSG00000212312	0	0
ENSG00000237750	0	0
ENSG00000230282	0	0
ENSG00000200902	0	0
ENSG00000182263	129	1.2001
ENSG00000237844	0	0
ENSG00000226847	0	0
ENSG00000229641	0	0
ENSG00000115290	47	1.72671
ENSG00000277998	0	0
ENSG00000082438	48	1.10102
ENSG00000224331	0	0
ENSG00000206869	0	0
ENSG00000236283	6	0.147422
ENSG00000199508	0	0
ENSG00000223318	0	0
ENSG00000169507	0	0
ENSG00000153253	0	0
ENSG00000136531	4	0.039402
ENSG00000233204	0	0
ENSG00000288089	0	0
ENSG00000178662	51	0.383856
ENSG00000115339	144	3.71833
ENSG00000235192	0	0
ENSG00000229195	0	0
ENSG00000232411	0	0
ENSG00000123607	192	3.14587
ENSG00000224490	0	0
ENSG00000236107	0	0
ENSG00000144285	0	0
ENSG00000238813	0	0
ENSG00000222376	0	0
ENSG00000169432	63	0.572234
ENSG00000136546	0	0
ENSG00000283657	0	0
ENSG00000163092	0	0
ENSG00000225182	0	0
ENSG00000254552	0	0
ENSG00000228222	6	1.15225
ENSG00000238357	0	0
ENSG00000214211	0	0
ENSG00000235335	0	0
ENSG00000172318	20	0.348345
ENSG00000198648	302	8.18902
ENSG00000238259	3	0.887235
ENSG00000241074	0	0
ENSG00000172292	395	5.11542
ENSG00000265694	3	3.50224
ENSG00000199348	0	0
ENSG00000227617	1	0.115225
ENSG00000163072	1	0.0349994
ENSG00000152253	125	8.26411
ENSG00000152254	0	0
ENSG00000073734	1	0.0127954
ENSG00000073737	0	0
ENSG00000235321	0	0
ENSG00000235995	0	0
ENSG00000081479	549	3.11102
ENSG00000163093	45	1.26387
ENSG00000251569	0	0
ENSG00000239474	9	0.324598
ENSG00000138399	151	3.18982
ENSG00000229827	0	0
ENSG00000138398	190	6.07257
ENSG00000154479	4	0.164837
ENSG00000226072	0	0
ENSG00000144362	16	1.13385
ENSG00000213160	274	11.6484
ENSG00000206961	0	0
ENSG00000231550	0	0
ENSG00000214369	0	0
ENSG00000138385	170	8.46408
ENSG00000138382	193	18.2945
ENSG00000144357	347	3.84406
ENSG00000227176	0	0
ENSG00000252807	0	0
ENSG00000071909	1	0.0142803
ENSG00000231898	0	0
ENSG00000214821	0	0
ENSG00000213981	1	0.0405315
ENSG00000275414	0	0
ENSG00000234350	2	0.0825719
ENSG00000222033	1	0.04191
ENSG00000204335	56	2.42722
ENSG00000128692	1	0.0901661
ENSG00000239467	47	3.05943
ENSG00000222509	0	0
ENSG00000204334	1	0.147626
ENSG00000128683	534	12.805
ENSG00000235934	8	1.2976
ENSG00000286611	0	0
ENSG00000286115	0	0
ENSG00000115806	827	37.1327
ENSG00000198586	224	4.59941
ENSG00000123600	152	1.64403
ENSG00000224553	0	0
ENSG00000115827	183	2.77403
ENSG00000228507	0	0
ENSG00000234061	0	0
ENSG00000233762	9	1.78638
ENSG00000071967	245	5.13276
ENSG00000233934	0	0
ENSG00000077380	363	7.39702
ENSG00000115840	277	6.244
ENSG00000252779	1	0.844985
ENSG00000128708	392	9.04541
ENSG00000172878	38	1.10577
ENSG00000144355	90	10.4791
ENSG00000115844	690	24.9467
ENSG00000236651	6	0.560359
ENSG00000232555	0	0
ENSG00000288048	0	0
ENSG00000286557	0	0
ENSG00000278924	0	0
ENSG00000091409	374	5.90647
ENSG00000226963	0	0
ENSG00000232788	0	0
ENSG00000225205	8	0.747145
ENSG00000152256	1052	31.2164
ENSG00000199866	0	0
ENSG00000230104	0	0
ENSG00000228016	1	0.0191835
ENSG00000239041	0	0
ENSG00000091428	124	2.55794
ENSG00000232292	0	0
ENSG00000091436	332	7.63311
ENSG00000238133	0	0
ENSG00000231735	0	0
ENSG00000236391	0	0
ENSG00000144354	1518	48.4817
ENSG00000213148	0	0
ENSG00000236832	0	0
ENSG00000226131	0	0
ENSG00000237016	0	0
ENSG00000237617	0	0
ENSG00000270460	6	1.67931
ENSG00000234415	0	0
ENSG00000172845	361	12.2202
ENSG00000271151	0	0
ENSG00000273258	0	0
ENSG00000260868	0	0
ENSG00000235414	0	0
ENSG00000138430	1172	24.461
ENSG00000270799	0	0
ENSG00000243770	7	1.97163
ENSG00000201088	0	0
ENSG00000227180	0	0
ENSG00000237804	0	0
ENSG00000231453	2	0.0568194
ENSG00000280414	14	0.396973
ENSG00000217236	14	0.486346
ENSG00000138433	46	2.12788
ENSG00000144306	58	1.68609
ENSG00000163328	113	2.05614
ENSG00000226853	12	1.89783
ENSG00000179997	0	0
ENSG00000279884	0	0
ENSG00000236449	0	0
ENSG00000206965	0	0
ENSG00000115935	160	4.68816
ENSG00000237798	0	0
ENSG00000235655	353	76.2029
ENSG00000138435	0	0
ENSG00000128656	484	13.6065
ENSG00000212167	0	0
ENSG00000199827	0	0
ENSG00000227187	0	0
ENSG00000115966	294	12.3449
ENSG00000277948	0	0
ENSG00000215973	4	4.60901
ENSG00000229750	0	0
ENSG00000154518	2421	83.0303
ENSG00000200121	0	0
ENSG00000233131	0	0
ENSG00000229066	0	0
ENSG00000223976	0	0
ENSG00000235047	0	0
ENSG00000229779	0	0
ENSG00000144320	317	3.67796
ENSG00000174279	3	0.0633287
ENSG00000128714	297	10.9068
ENSG00000170178	1	0.0348072
ENSG00000128713	302	15.7152
ENSG00000128710	274	26.8325
ENSG00000237380	3	0.266437
ENSG00000128709	88	4.17299
ENSG00000175879	61	4.38229
ENSG00000128652	119	4.42873
ENSG00000207744	1	0.806577
ENSG00000170166	89	6.95105
ENSG00000224189	211	4.47541
ENSG00000272729	1	0.0571304
ENSG00000226363	13	1.02891
ENSG00000128645	20	0.940864
ENSG00000283880	0	0
ENSG00000279160	0	0
ENSG00000218175	50	12.8585
ENSG00000230384	0	0
ENSG00000128654	215	11.9821
ENSG00000237260	0	0
ENSG00000224577	1	0.0789355
ENSG00000229434	0	0
ENSG00000236231	0	0
ENSG00000283203	0	0
ENSG00000272551	0	0
ENSG00000163364	17	1.00419
ENSG00000252027	0	0
ENSG00000230552	0	0
ENSG00000237053	0	0
ENSG00000223777	0	0
ENSG00000279205	0	0
ENSG00000227098	0	0
ENSG00000206866	0	0
ENSG00000236501	0	0
ENSG00000229337	43	3.52924
ENSG00000251746	0	0
ENSG00000226273	0	0
ENSG00000201102	0	0
ENSG00000213069	0	0
ENSG00000170144	1568	24.4196
ENSG00000284252	0	0
ENSG00000116044	256	8.26235
ENSG00000225808	8	2.24616
ENSG00000265396	3	4.03288
ENSG00000222043	2	0.355605
ENSG00000213963	9	0.153501
ENSG00000271825	0	0
ENSG00000271996	0	0
ENSG00000278418	0	0
ENSG00000280374	3	0.351612
ENSG00000237178	0	0
ENSG00000238295	0	0
ENSG00000018510	191	2.22012
ENSG00000196659	50	1.16772
ENSG00000237655	0	0
ENSG00000197557	68	1.05035
ENSG00000128655	10	0.0953503
ENSG00000284741	0	0
ENSG00000229941	0	0
ENSG00000236664	0	0
ENSG00000213962	1	0.0592279
ENSG00000229744	0	0
ENSG00000206788	0	0
ENSG00000249909	0	0
ENSG00000227241	0	0
ENSG00000155636	21	1.03338
ENSG00000223096	0	0
ENSG00000079156	326	7.95267
ENSG00000223960	50	1.87497
ENSG00000180228	600	28.2409
ENSG00000204311	8	0.448949
ENSG00000238082	1	0.124437
ENSG00000079150	46	3.96241
ENSG00000116095	284	1.81381
ENSG00000237298	467	9.02305
ENSG00000155657	5	0.00406154
ENSG00000270956	10	1.31442
ENSG00000270277	18	0.888222
ENSG00000279598	12	0.241644
ENSG00000271011	2	0.341244
ENSG00000270574	15	0.62865
ENSG00000271141	1	0.163395
ENSG00000271401	0	0
ENSG00000267784	3	0.0741422
ENSG00000287149	0	0
ENSG00000163492	2	0.0194335
ENSG00000238542	0	0
ENSG00000231541	0	0
ENSG00000187231	311	2.58579
ENSG00000237477	0	0
ENSG00000237964	0	0
ENSG00000144331	83	3.87378
ENSG00000213126	0	0
ENSG00000221240	0	0
ENSG00000280636	0	0
ENSG00000202216	0	0
ENSG00000163510	69	1.73721
ENSG00000270289	0	0
ENSG00000225258	0	0
ENSG00000281131	0	0
ENSG00000279559	0	0
ENSG00000226564	3	0.485712
ENSG00000236667	0	0
ENSG00000170035	850	82.9647
ENSG00000236153	1	0.334806
ENSG00000238171	0	0
ENSG00000234663	0	0
ENSG00000266705	0	0
ENSG00000226681	0	0
ENSG00000115232	87	1.13832
ENSG00000188452	12	0.634873
ENSG00000162992	0	0
ENSG00000234595	0	0
ENSG00000225570	0	0
ENSG00000223873	0	0
ENSG00000221023	0	0
ENSG00000260742	2	0.0465374
ENSG00000138434	481	7.8738
ENSG00000150722	5	0.614428
ENSG00000213958	0	0
ENSG00000222418	0	0
ENSG00000115252	12	0.217949
ENSG00000287536	0	0
ENSG00000242121	0	0
ENSG00000077232	273	3.49315
ENSG00000232430	0	0
ENSG00000212404	0	0
ENSG00000162998	0	0
ENSG00000207178	0	0
ENSG00000061676	646	11.4883
ENSG00000202141	2	1.57033
ENSG00000221498	0	0
ENSG00000231203	0	0
ENSG00000162999	22	0.376019
ENSG00000224643	0	0
ENSG00000163002	131	7.90665
ENSG00000272800	16	0.890016
ENSG00000287621	0	0
ENSG00000213120	1	0.21907
ENSG00000177855	5	0.654303
ENSG00000286879	0	0
ENSG00000234172	0	0
ENSG00000286807	0	0
ENSG00000286152	0	0
ENSG00000286980	0	0
ENSG00000266808	0	0
ENSG00000283839	0	0
ENSG00000170396	0	0
ENSG00000237824	0	0
ENSG00000286797	0	0
ENSG00000225406	0	0
ENSG00000231646	0	0
ENSG00000212581	0	0
ENSG00000226747	0	0
ENSG00000188738	0	0
ENSG00000287129	1	0.126028
ENSG00000224019	1	0.186003
ENSG00000237877	12	0.684243
ENSG00000226410	0	0
ENSG00000232568	0	0
ENSG00000259915	0	0
ENSG00000227692	0	0
ENSG00000065548	164	7.16075
ENSG00000224323	0	0
ENSG00000138448	216	2.72258
ENSG00000227227	1	0.155383
ENSG00000144369	109	1.68746
ENSG00000163012	0	0
ENSG00000226553	0	0
ENSG00000224063	0	0
ENSG00000222845	0	0
ENSG00000199626	0	0
ENSG00000064989	0	0
ENSG00000231739	0	0
ENSG00000003436	47	1.08059
ENSG00000231689	0	0
ENSG00000235616	0	0
ENSG00000213115	0	0
ENSG00000200650	0	0
ENSG00000144366	43	1.0765
ENSG00000207951	0	0
ENSG00000223523	0	0
ENSG00000174325	0	0
ENSG00000168542	5	0.0808046
ENSG00000221502	0	0
ENSG00000283238	0	0
ENSG00000284180	0	0
ENSG00000204262	15	0.194882
ENSG00000228073	0	0
ENSG00000264725	0	0
ENSG00000213601	0	0
ENSG00000115368	190	6.23657
ENSG00000233996	0	0
ENSG00000287418	0	0
ENSG00000138449	46	1.22561
ENSG00000276828	0	0
ENSG00000138381	57	2.09757
ENSG00000286053	0	0
ENSG00000286165	0	0
ENSG00000151687	25	0.502967
ENSG00000128694	41	1.64154
ENSG00000253559	8	1.39722
ENSG00000273240	0	0
ENSG00000128699	277	11.4309
ENSG00000064933	151	4.24501
ENSG00000187699	56	10.3081
ENSG00000223824	0	0
ENSG00000204253	30	3.02123
ENSG00000213110	0	0
ENSG00000138379	0	0
ENSG00000198130	99	3.60872
ENSG00000151689	195	8.46432
ENSG00000151690	139	2.57143
ENSG00000272979	0	0
ENSG00000189362	57	0.819384
ENSG00000233654	21	0.896628
ENSG00000251935	0	0
ENSG00000284052	1	0.0187022
ENSG00000138386	401	7.89222
ENSG00000228509	0	0
ENSG00000235852	2	0.193087
ENSG00000115419	503	9.22064
ENSG00000115415	397	8.52037
ENSG00000229023	0	0
ENSG00000230686	0	0
ENSG00000231858	1	0.229854
ENSG00000138378	8	0.256334
ENSG00000288064	0	0
ENSG00000207402	0	0
ENSG00000280083	0	0
ENSG00000230611	0	0
ENSG00000227542	1	0.0976056
ENSG00000128641	469	8.20898
ENSG00000252130	2	1.65838
ENSG00000173559	47	0.337406
ENSG00000274845	0	0
ENSG00000288582	0	0
ENSG00000225884	0	0
ENSG00000168497	0	0
ENSG00000233766	1	0.0735074
ENSG00000213946	0	0
ENSG00000144339	0	0
ENSG00000229395	0	0
ENSG00000232227	0	0
ENSG00000227418	0	0
ENSG00000226242	0	0
ENSG00000278406	0	0
ENSG00000286358	0	0
ENSG00000232658	0	0
ENSG00000235218	0	0
ENSG00000224219	0	0
ENSG00000286868	0	0
ENSG00000260142	0	0
ENSG00000224670	0	0
ENSG00000215043	0	0
ENSG00000236695	0	0
ENSG00000225539	0	0
ENSG00000225394	0	0
ENSG00000286539	0	0
ENSG00000276123	0	0
ENSG00000252517	0	0
ENSG00000230173	0	0
ENSG00000235056	0	0
ENSG00000224099	0	0
ENSG00000271893	0	0
ENSG00000202206	0	0
ENSG00000223466	0	0
ENSG00000234919	0	0
ENSG00000196950	292	5.78545
ENSG00000213107	0	0
ENSG00000201813	0	0
ENSG00000118997	5	0.0357209
ENSG00000203435	1	0.0623934
ENSG00000227878	0	0
ENSG00000081320	390	6.56214
ENSG00000272211	0	0
ENSG00000138411	74	0.539042
ENSG00000229056	0	0
ENSG00000276200	0	0
ENSG00000282836	0	0
ENSG00000144395	123	3.03391
ENSG00000252923	0	0
ENSG00000119041	374	8.69109
ENSG00000187944	0	0
ENSG00000280176	0	0
ENSG00000197121	288	2.85757
ENSG00000065413	51	0.626891
ENSG00000225636	0	0
ENSG00000224442	0	0
ENSG00000231621	0	0
ENSG00000236977	11	0.912964
ENSG00000230482	0	0
ENSG00000225979	0	0
ENSG00000213104	0	0
ENSG00000115524	1476	15.4465
ENSG00000202434	0	0
ENSG00000206836	0	0
ENSG00000115520	141	5.58732
ENSG00000144381	3513	121.562
ENSG00000115541	169	26.9197
ENSG00000270757	0	0
ENSG00000115540	59	1.38301
ENSG00000231699	5	2.72158
ENSG00000162944	2	0.0327453
ENSG00000287858	0	0
ENSG00000222017	0	0
ENSG00000247626	266	7.79664
ENSG00000152430	1	0.0297032
ENSG00000115896	38	0.50585
ENSG00000286020	0	0
ENSG00000237035	0	0
ENSG00000236653	0	0
ENSG00000225421	0	0
ENSG00000231557	0	0
ENSG00000230407	0	0
ENSG00000238698	0	0
ENSG00000119042	386	6.43988
ENSG00000257045	0	0
ENSG00000225953	33	6.25614
ENSG00000238217	0	0
ENSG00000213938	0	0
ENSG00000226124	25	2.17246
ENSG00000232732	15	1.76506
ENSG00000227004	0	0
ENSG00000240302	0	0
ENSG00000178074	222	5.33639
ENSG00000162971	39	0.675427
ENSG00000162972	56	3.32342
ENSG00000287027	0	0
ENSG00000196141	167	6.58525
ENSG00000201649	0	0
ENSG00000287299	0	0
ENSG00000155729	62	1.87168
ENSG00000163535	61	1.2086
ENSG00000138356	10	0.180039
ENSG00000244301	0	0
ENSG00000284084	0	0
ENSG00000237166	0	0
ENSG00000243478	0	0
ENSG00000201737	0	0
ENSG00000230408	0	0
ENSG00000082153	963	13.1225
ENSG00000207116	0	0
ENSG00000224346	0	0
ENSG00000223092	0	0
ENSG00000013441	521	22.8159
ENSG00000252759	4	3.69681
ENSG00000240344	137	17.5146
ENSG00000201499	0	0
ENSG00000196290	250	12.1806
ENSG00000252916	2	1.73968
ENSG00000115942	236	4.8831
ENSG00000183308	0	0
ENSG00000155744	219	4.06665
ENSG00000225695	0	0
ENSG00000226658	0	0
ENSG00000119013	190	30.818
ENSG00000252148	0	0
ENSG00000273975	0	0
ENSG00000232719	0	0
ENSG00000224672	0	0
ENSG00000003402	357	2.16769
ENSG00000232133	0	0
ENSG00000226312	0	0
ENSG00000238829	0	0
ENSG00000235579	0	0
ENSG00000234431	0	0
ENSG00000003400	71	1.11139
ENSG00000227348	0	0
ENSG00000225796	0	0
ENSG00000235318	0	0
ENSG00000064012	137	6.37729
ENSG00000155749	0	0
ENSG00000115993	73	1.01374
ENSG00000082146	444	17.7287
ENSG00000213090	0	0
ENSG00000202008	0	0
ENSG00000155754	1	0.0155601
ENSG00000234842	0	0
ENSG00000224299	0	0
ENSG00000227736	0	0
ENSG00000224590	0	0
ENSG00000234731	0	0
ENSG00000249177	0	0
ENSG00000227841	0	0
ENSG00000155755	157	2.49098
ENSG00000241790	0	0
ENSG00000287133	6	0.227788
ENSG00000082126	1	0.0368453
ENSG00000222972	0	0
ENSG00000003393	339	4.50596
ENSG00000230799	0	0
ENSG00000138395	4	0.199379
ENSG00000202137	0	0
ENSG00000231124	0	0
ENSG00000212184	0	0
ENSG00000273209	14	1.61735
ENSG00000155760	845	19.4277
ENSG00000182329	1	0.0214827
ENSG00000222035	0	0
ENSG00000287041	4	0.0734162
ENSG00000231903	0	0
ENSG00000227890	0	0
ENSG00000223825	1	0.176389
ENSG00000116030	563	42.082
ENSG00000224463	0	0
ENSG00000055044	378	16.8192
ENSG00000212534	28	28.2302
ENSG00000212309	0	0
ENSG00000271852	13	12.8156
ENSG00000238317	8	8.44985
ENSG00000286223	0	0
ENSG00000264275	0	0
ENSG00000226261	0	0
ENSG00000272966	0	0
ENSG00000242696	0	0
ENSG00000273456	20	2.63666
ENSG00000204217	340	2.49967
ENSG00000270915	0	0
ENSG00000236047	7	1.05444
ENSG00000223619	0	0
ENSG00000233888	0	0
ENSG00000235433	0	0
ENSG00000237542	0	0
ENSG00000233134	0	0
ENSG00000241221	0	0
ENSG00000227454	0	0
ENSG00000233311	0	0
ENSG00000138439	101	1.49801
ENSG00000163596	58	2.07415
ENSG00000240761	0	0
ENSG00000233579	0	0
ENSG00000138442	563	6.19129
ENSG00000138380	38	0.422811
ENSG00000232479	0	0
ENSG00000270664	0	0
ENSG00000144426	243	1.97109
ENSG00000232994	3	0.359204
ENSG00000202059	0	0
ENSG00000228513	0	0
ENSG00000225124	0	0
ENSG00000204196	0	0
ENSG00000119004	62	2.76982
ENSG00000264041	0	0
ENSG00000238285	0	0
ENSG00000138443	920	12.4297
ENSG00000256458	0	0
ENSG00000173166	412	8.8423
ENSG00000233459	0	0
ENSG00000233031	0	0
ENSG00000178562	0	0
ENSG00000224791	0	0
ENSG00000213925	0	0
ENSG00000206970	0	0
ENSG00000163599	0	0
ENSG00000163600	0	0
ENSG00000235951	0	0
ENSG00000234714	0	0
ENSG00000237271	0	0
ENSG00000236681	0	0
ENSG00000225304	0	0
ENSG00000236634	0	0
ENSG00000237843	0	0
ENSG00000116117	264	2.75824
ENSG00000287524	0	0
ENSG00000223890	0	0
ENSG00000118257	829	11.0405
ENSG00000225216	0	0
ENSG00000201875	0	0
ENSG00000213739	0	0
ENSG00000225610	1	0.113602
ENSG00000114933	153	0.960836
ENSG00000252485	0	0
ENSG00000207386	0	0
ENSG00000237041	0	0
ENSG00000227946	22	2.59563
ENSG00000023228	1075	8.17991
ENSG00000231955	0	0
ENSG00000237580	0	0
ENSG00000114942	7233	703.659
ENSG00000277502	0	0
ENSG00000281780	1	0.996893
ENSG00000207047	0	0
ENSG00000207406	0	0
ENSG00000183671	0	0
ENSG00000279220	1	0.0338123
ENSG00000222496	0	0
ENSG00000159186	0	0
ENSG00000224070	0	0
ENSG00000252716	0	0
ENSG00000204186	315	3.13317
ENSG00000180105	0	0
ENSG00000234491	0	0
ENSG00000114948	213	2.9836
ENSG00000228577	0	0
ENSG00000231653	0	0
ENSG00000235118	1	0.0939867
ENSG00000232125	0	0
ENSG00000213083	0	0
ENSG00000207319	0	0
ENSG00000138400	14	0.532189
ENSG00000118246	108	1.42761
ENSG00000283469	0	0
ENSG00000263468	0	0
ENSG00000229321	9	0.206067
ENSG00000260171	0	0
ENSG00000144410	0	0
ENSG00000118263	124	6.15308
ENSG00000253008	2	2.03962
ENSG00000237892	1	0.135456
ENSG00000229647	0	0
ENSG00000277590	11	9.85816
ENSG00000224342	0	0
ENSG00000234902	0	0
ENSG00000286568	0	0
ENSG00000225916	0	0
ENSG00000240440	0	0
ENSG00000223725	5	0.598674
ENSG00000225064	0	0
ENSG00000221628	0	0
ENSG00000118260	119	1.38014
ENSG00000144401	174	17.7651
ENSG00000223433	0	0
ENSG00000224137	0	0
ENSG00000199251	0	0
ENSG00000213082	0	0
ENSG00000200764	0	0
ENSG00000163249	109	4.95433
ENSG00000272851	0	0
ENSG00000284079	0	0
ENSG00000163251	724	9.1257
ENSG00000178385	431	3.9124
ENSG00000225111	2	0.378352
ENSG00000212246	1	0.85311
ENSG00000185078	0	0
ENSG00000251941	0	0
ENSG00000224839	0	0
ENSG00000229150	0	0
ENSG00000118231	0	0
ENSG00000163254	0	0
ENSG00000224529	0	0
ENSG00000182187	0	0
ENSG00000168582	0	0
ENSG00000188674	0	0
ENSG00000233869	0	0
ENSG00000228111	0	0
ENSG00000138413	616	22.3899
ENSG00000231908	4	0.725754
ENSG00000115020	476	4.26245
ENSG00000228380	0	0
ENSG00000144407	0	0
ENSG00000213081	0	0
ENSG00000227430	0	0
ENSG00000231896	0	0
ENSG00000232409	0	0
ENSG00000287662	0	0
ENSG00000202164	0	0
ENSG00000235864	0	0
ENSG00000232799	0	0
ENSG00000240286	0	0
ENSG00000229670	0	0
ENSG00000286249	0	0
ENSG00000078018	28	0.248128
ENSG00000222317	0	0
ENSG00000144406	0	0
ENSG00000237194	0	0
ENSG00000197713	303	10.7062
ENSG00000144445	98	1.81826
ENSG00000272807	0	0
ENSG00000229127	5	0.201736
ENSG00000231063	0	0
ENSG00000279317	7	1.2274
ENSG00000115361	13	0.343684
ENSG00000199203	0	0
ENSG00000168530	0	0
ENSG00000234281	0	0
ENSG00000115365	630	12.1724
ENSG00000021826	238	3.65648
ENSG00000280837	0	0
ENSG00000271074	0	0
ENSG00000231017	0	0
ENSG00000178568	320	2.34699
ENSG00000199585	0	0
ENSG00000232631	0	0
ENSG00000236007	0	0
ENSG00000221782	2	1.81068
ENSG00000273118	0	0
ENSG00000234308	0	0
ENSG00000231254	0	0
ENSG00000223373	0	0
ENSG00000266354	0	0
ENSG00000283637	0	0
ENSG00000286965	0	0
ENSG00000030419	19	0.433577
ENSG00000270659	1	0.128585
ENSG00000236193	0	0
ENSG00000272519	0	0
ENSG00000196096	1	0.0513743
ENSG00000144451	125	4.71532
ENSG00000265734	0	0
ENSG00000197585	0	0
ENSG00000213917	0	0
ENSG00000174453	0	0
ENSG00000224257	0	0
ENSG00000177261	0	0
ENSG00000138376	595	9.63681
ENSG00000229267	6	0.241644
ENSG00000207274	0	0
ENSG00000230076	0	0
ENSG00000144452	0	0
ENSG00000227769	0	0
ENSG00000286836	0	0
ENSG00000237571	0	0
ENSG00000138363	3030	122.923
ENSG00000115414	3435	34.9983
ENSG00000230695	1	0.677278
ENSG00000225166	0	0
ENSG00000228618	0	0
ENSG00000234938	0	0
ENSG00000237525	0	0
ENSG00000227981	0	0
ENSG00000235770	0	0
ENSG00000230838	0	0
ENSG00000216721	0	0
ENSG00000227824	0	0
ENSG00000226276	0	0
ENSG00000118242	95	3.21953
ENSG00000115425	116	5.51254
ENSG00000163449	3	0.0769279
ENSG00000079246	2641	62.3022
ENSG00000232970	0	0
ENSG00000236478	0	0
ENSG00000279348	4	0.167719
ENSG00000260804	7	0.197289
ENSG00000144583	0	0
ENSG00000231092	0	0
ENSG00000233581	0	0
ENSG00000207303	0	0
ENSG00000235042	0	0
ENSG00000138375	215	5.95925
ENSG00000232485	2	0.346576
ENSG00000241520	0	0
ENSG00000197756	12412	1577.7
ENSG00000224391	0	0
ENSG00000225794	5	0.597062
ENSG00000235444	0	0
ENSG00000115457	1678	105.289
ENSG00000115461	2123	30.1907
ENSG00000236886	0	0
ENSG00000237930	0	0
ENSG00000222832	0	0
ENSG00000229352	0	0
ENSG00000234588	0	0
ENSG00000286601	0	0
ENSG00000231597	0	0
ENSG00000118245	0	0
ENSG00000223874	0	0
ENSG00000237479	0	0
ENSG00000227021	0	0
ENSG00000236295	0	0
ENSG00000259855	0	0
ENSG00000287498	0	0
ENSG00000251982	0	0
ENSG00000233143	0	0
ENSG00000278004	0	0
ENSG00000231672	7	0.156874
ENSG00000224414	0	0
ENSG00000231035	0	0
ENSG00000079308	53	0.440294
ENSG00000275458	0	0
ENSG00000223923	1	0.156203
ENSG00000188282	1	0.0248664
ENSG00000229754	0	0
ENSG00000180871	0	0
ENSG00000163464	0	0
ENSG00000224159	0	0
ENSG00000163466	1718	108.104
ENSG00000261338	9	0.389898
ENSG00000179921	2	0.0885906
ENSG00000127837	2084	102.494
ENSG00000127838	633	18.8021
ENSG00000135926	921	27.8318
ENSG00000284173	0	0
ENSG00000237281	0	0
ENSG00000278524	0	0
ENSG00000230580	0	0
ENSG00000158428	0	0
ENSG00000225062	0	0
ENSG00000018280	27	1.1215
ENSG00000144579	354	12.4389
ENSG00000273361	3	0.558009
ENSG00000199121	1	1.15225
ENSG00000127831	5	0.0682488
ENSG00000135913	349	3.85995
ENSG00000222714	0	0
ENSG00000144580	1144	31.1444
ENSG00000207393	0	0
ENSG00000115556	7	0.192578
ENSG00000115568	729	5.72891
ENSG00000074582	578	31.3461
ENSG00000163481	201	12.0741
ENSG00000163482	126	2.2941
ENSG00000135912	706	12.5102
ENSG00000135929	10	0.468198
ENSG00000286154	0	0
ENSG00000272555	0	0
ENSG00000115592	0	0
ENSG00000283639	0	0
ENSG00000232625	0	0
ENSG00000115596	33	1.70324
ENSG00000135925	2	0.0863489
ENSG00000228135	0	0
ENSG00000200029	0	0
ENSG00000235024	0	0
ENSG00000224928	1	0.136498
ENSG00000171450	23	0.819534
ENSG00000236445	0	0
ENSG00000163497	2	0.126207
ENSG00000163499	0	0
ENSG00000198973	0	0
ENSG00000224090	0	0
ENSG00000181378	4	0.0596861
ENSG00000163501	4	0.143507
ENSG00000264755	1	1.40831
ENSG00000286606	1	0.0702482
ENSG00000187736	81	3.40114
ENSG00000280537	0	0
ENSG00000240317	0	0
ENSG00000213901	0	0
ENSG00000115649	418	17.8902
ENSG00000144567	604	11.7623
ENSG00000158552	179	13.2456
ENSG00000287529	2	0.179421
ENSG00000115657	9	0.267957
ENSG00000284820	0	0
ENSG00000198925	832	18.3399
ENSG00000163516	800	27.9444
ENSG00000163521	57	1.85587
ENSG00000115661	407	11.5813
ENSG00000127824	30	1.06511
ENSG00000243910	1	0.0638758
ENSG00000135924	626	28.5411
ENSG00000054356	4	0.0982541
ENSG00000207647	0	0
ENSG00000230432	0	0
ENSG00000182698	0	0
ENSG00000232789	0	0
ENSG00000123992	791	44.4742
ENSG00000229525	7	0.388651
ENSG00000175084	5	0.197779
ENSG00000234638	0	0
ENSG00000280323	0	0
ENSG00000072195	285	2.34522
ENSG00000227432	0	0
ENSG00000286143	0	0
ENSG00000286095	0	0
ENSG00000268603	15	2.09253
ENSG00000144591	376	18.2995
ENSG00000072182	7	0.239886
ENSG00000123989	762	22.3274
ENSG00000188760	92	3.41101
ENSG00000268896	0	0
ENSG00000265252	0	0
ENSG00000124006	1258	18.2824
ENSG00000269068	5	0.815473
ENSG00000123999	32	2.10152
ENSG00000222678	5	1.48865
ENSG00000144589	265	6.49854
ENSG00000228973	0	0
ENSG00000114923	76	1.58808
ENSG00000267919	0	0
ENSG00000231802	1	0.115827
ENSG00000227308	1	0.147381
ENSG00000223903	0	0
ENSG00000228909	0	0
ENSG00000286199	0	0
ENSG00000266518	0	0
ENSG00000225911	0	0
ENSG00000239498	0	0
ENSG00000235337	0	0
ENSG00000236451	0	0
ENSG00000224819	0	0
ENSG00000286272	0	0
ENSG00000232089	0	0
ENSG00000286170	0	0
ENSG00000116106	458	6.3872
ENSG00000226726	0	0
ENSG00000272944	19	0.864929
ENSG00000230406	0	0
ENSG00000234446	0	0
ENSG00000233868	0	0
ENSG00000226666	0	0
ENSG00000226331	0	0
ENSG00000135903	203	5.68166
ENSG00000163081	0	0
ENSG00000288658	39	1.16623
ENSG00000237732	20	3.03328
ENSG00000200822	0	0
ENSG00000163082	893	15.9001
ENSG00000228670	0	0
ENSG00000202016	2	1.64303
ENSG00000234285	0	0
ENSG00000116120	628	8.24114
ENSG00000124003	0	0
ENSG00000233751	0	0
ENSG00000203531	0	0
ENSG00000235225	0	0
ENSG00000123983	375	5.96581
ENSG00000224121	0	0
ENSG00000234193	0	0
ENSG00000278083	0	0
ENSG00000152049	0	0
ENSG00000243125	0	0
ENSG00000233299	0	0
ENSG00000231189	0	0
ENSG00000235610	0	0
ENSG00000171951	0	0
ENSG00000226539	0	0
ENSG00000152056	44	1.55222
ENSG00000286239	0	0
ENSG00000085449	268	5.16125
ENSG00000135900	401	21.0646
ENSG00000228802	0	0
ENSG00000135919	447	15.4377
ENSG00000224826	0	0
ENSG00000228681	0	0
ENSG00000124019	0	0
ENSG00000274629	0	0
ENSG00000036257	380	4.99037
ENSG00000228446	7	0.869838
ENSG00000283428	0	0
ENSG00000135905	1	0.0121207
ENSG00000263828	0	0
ENSG00000144460	0	0
ENSG00000228206	0	0
ENSG00000273301	0	0
ENSG00000279015	0	0
ENSG00000230621	0	0
ENSG00000235070	0	0
ENSG00000263363	0	0
ENSG00000169047	140	1.27989
ENSG00000272622	0	0
ENSG00000261379	0	0
ENSG00000144468	341	5.97801
ENSG00000212391	0	0
ENSG00000081052	265	2.35494
ENSG00000169031	97	1.07069
ENSG00000236432	11	0.380046
ENSG00000168958	781	31.6985
ENSG00000168955	0	0
ENSG00000284629	0	0
ENSG00000284092	0	0
ENSG00000173744	430	18.2628
ENSG00000285843	0	0
ENSG00000284643	0	0
ENSG00000284622	0	0
ENSG00000042304	0	0
ENSG00000284704	0	0
ENSG00000236116	0	0
ENSG00000284631	0	0
ENSG00000284667	0	0
ENSG00000135917	5	0.160673
ENSG00000284725	0	0
ENSG00000284718	0	0
ENSG00000284635	0	0
ENSG00000252346	0	0
ENSG00000226718	0	0
ENSG00000229172	0	0
ENSG00000115009	2	0.211498
ENSG00000183514	0	0
ENSG00000123977	0	0
ENSG00000272237	0	0
ENSG00000153820	0	0
ENSG00000200281	0	0
ENSG00000203387	0	0
ENSG00000286772	0	0
ENSG00000232023	0	0
ENSG00000228226	0	0
ENSG00000237322	0	0
ENSG00000153823	0	0
ENSG00000226297	0	0
ENSG00000253006	0	0
ENSG00000187957	78	2.12479
ENSG00000287791	0	0
ENSG00000238782	0	0
ENSG00000235993	0	0
ENSG00000153827	1026	13.6991
ENSG00000222344	0	0
ENSG00000153832	47	1.33654
ENSG00000252333	0	0
ENSG00000231534	0	0
ENSG00000206725	0	0
ENSG00000163053	189	3.88615
ENSG00000199400	11	10.1662
ENSG00000225963	1	0.0981454
ENSG00000283451	0	0
ENSG00000135899	63	0.90271
ENSG00000079263	0	0
ENSG00000185404	1	0.0334049
ENSG00000279964	0	0
ENSG00000067066	15	0.245817
ENSG00000243650	0	0
ENSG00000250011	0	0
ENSG00000235419	0	0
ENSG00000183022	0	0
ENSG00000283202	0	0
ENSG00000199791	0	0
ENSG00000226125	0	0
ENSG00000135932	518	12.0028
ENSG00000237758	0	0
ENSG00000201044	0	0
ENSG00000270891	0	0
ENSG00000135916	3337	145.346
ENSG00000232520	0	0
ENSG00000135898	0	0
ENSG00000230385	0	0
ENSG00000283164	0	0
ENSG00000235013	0	0
ENSG00000238062	4	0.101167
ENSG00000173699	0	0
ENSG00000204128	110	2.68933
ENSG00000261829	1	0.148367
ENSG00000173692	749	18.9977
ENSG00000135914	0	0
ENSG00000201574	2	1.04998
ENSG00000135931	220	2.47737
ENSG00000237039	3	1.26748
ENSG00000263641	0	0
ENSG00000224376	7	0.862589
ENSG00000156966	12	0.300842
ENSG00000172799	0	0
ENSG00000230047	1	0.276397
ENSG00000233538	0	0
ENSG00000115053	2345	76.4914
ENSG00000206885	0	0
ENSG00000207280	0	0
ENSG00000202400	0	0
ENSG00000283312	1	0.0557308
ENSG00000283491	1	0.138847
ENSG00000223198	0	0
ENSG00000181798	9	0.608158
ENSG00000286942	0	0
ENSG00000171596	3	0.0826359
ENSG00000231494	0	0
ENSG00000228884	0	0
ENSG00000286399	0	0
ENSG00000177673	0	0
ENSG00000239202	0	0
ENSG00000187514	12832	1548.98
ENSG00000277986	0	0
ENSG00000284378	0	0
ENSG00000156973	114	8.87235
ENSG00000281072	0	0
ENSG00000144524	668	23.1242
ENSG00000237641	0	0
ENSG00000261096	2	0.0707806
ENSG00000260622	0	0
ENSG00000222246	0	0
ENSG00000163273	202	16.9878
ENSG00000144535	299	5.67937
ENSG00000227033	0	0
ENSG00000207626	1	0.933931
ENSG00000251485	0	0
ENSG00000230122	0	0
ENSG00000275157	0	0
ENSG00000163283	31	0.998703
ENSG00000224516	0	0
ENSG00000244280	0	0
ENSG00000163286	0	0
ENSG00000204121	2	0.101864
ENSG00000237087	0	0
ENSG00000223788	0	0
ENSG00000163295	0	0
ENSG00000171551	140	4.32647
ENSG00000237412	2	0.0794657
ENSG00000135902	0	0
ENSG00000196811	0	0
ENSG00000221944	164	2.17987
ENSG00000284407	0	0
ENSG00000135930	804	20.2365
ENSG00000237126	0	0
ENSG00000115468	885	93.1438
ENSG00000244384	1	0.308068
ENSG00000204120	687	10.1962
ENSG00000213055	0	0
ENSG00000241409	0	0
ENSG00000115474	0	0
ENSG00000252452	0	0
ENSG00000199781	0	0
ENSG00000182600	9	1.20439
ENSG00000066248	348	9.69716
ENSG00000222001	0	0
ENSG00000115488	0	0
ENSG00000168918	20	0.336456
ENSG00000263941	0	0
ENSG00000085978	350	9.37314
ENSG00000252010	4568	1468.44
ENSG00000251791	265	88.7235
ENSG00000130561	0	0
ENSG00000259793	1	0.0388286
ENSG00000077044	695	9.77533
ENSG00000201013	0	0
ENSG00000085982	120	1.8695
ENSG00000271639	0	0
ENSG00000228949	0	0
ENSG00000227846	0	0
ENSG00000242366	0	0
ENSG00000242515	0	0
ENSG00000234143	0	0
ENSG00000241119	0	0
ENSG00000244122	0	0
ENSG00000167165	0	0
ENSG00000224814	0	0
ENSG00000240224	0	0
ENSG00000244474	0	0
ENSG00000233445	0	0
ENSG00000243135	0	0
ENSG00000248114	0	0
ENSG00000227802	0	0
ENSG00000228445	0	0
ENSG00000248705	0	0
ENSG00000178836	0	0
ENSG00000241635	0	0
ENSG00000185038	0	0
ENSG00000123485	785	22.0614
ENSG00000224287	10	0.436631
ENSG00000279809	0	0
ENSG00000144481	0	0
ENSG00000237581	0	0
ENSG00000286059	0	0
ENSG00000072080	0	0
ENSG00000279218	0	0
ENSG00000226442	0	0
ENSG00000261298	0	0
ENSG00000237784	0	0
ENSG00000288040	0	0
ENSG00000228162	0	0
ENSG00000231682	0	0
ENSG00000232690	0	0
ENSG00000188042	444	10.1897
ENSG00000280744	0	0
ENSG00000278593	1	0.0507571
ENSG00000235726	10	0.608529
ENSG00000130147	950	16.113
ENSG00000226542	0	0
ENSG00000231032	0	0
ENSG00000235293	0	0
ENSG00000157985	1084	8.83242
ENSG00000235529	25	3.34049
ENSG00000222007	0	0
ENSG00000228499	0	0
ENSG00000238812	1	1.43102
ENSG00000264676	0	0
ENSG00000207049	0	0
ENSG00000168505	63	4.27665
ENSG00000233611	11	1.76804
ENSG00000182177	0	0
ENSG00000200745	0	0
ENSG00000132321	4	0.106383
ENSG00000270540	0	0
ENSG00000232893	0	0
ENSG00000231546	0	0
ENSG00000144476	2	0.088063
ENSG00000232328	0	0
ENSG00000227252	18	0.330989
ENSG00000202341	0	0
ENSG00000124835	0	0
ENSG00000198612	417	22.3686
ENSG00000224844	0	0
ENSG00000224132	0	0
ENSG00000163359	1	0.00842418
ENSG00000222022	0	0
ENSG00000222032	0	0
ENSG00000115648	0	0
ENSG00000277842	0	0
ENSG00000222449	0	0
ENSG00000071677	0	0
ENSG00000124839	1	0.0553484
ENSG00000234949	0	0
ENSG00000227107	1	0.0431325
ENSG00000124831	466	10.1039
ENSG00000286864	0	0
ENSG00000177483	2	0.0414402
ENSG00000132329	60	7.2526
ENSG00000263723	0	0
ENSG00000184182	68	4.66966
ENSG00000258984	2	0.0611464
ENSG00000251971	0	0
ENSG00000132330	59	2.07232
ENSG00000144488	1	0.019068
ENSG00000168427	0	0
ENSG00000279484	0	0
ENSG00000178752	155	4.67919
ENSG00000132323	552	33.66
ENSG00000186235	0	0
ENSG00000225057	0	0
ENSG00000144485	497	32.2336
ENSG00000132326	43	0.597979
ENSG00000283635	1	0.0366021
ENSG00000232306	0	0
ENSG00000204104	77	1.62698
ENSG00000202099	0	0
ENSG00000065802	400	5.15011
ENSG00000229915	0	0
ENSG00000274346	0	0
ENSG00000225493	0	0
ENSG00000234279	0	0
ENSG00000286160	0	0
ENSG00000224252	0	0
ENSG00000286748	0	0
ENSG00000226992	0	0
ENSG00000233608	38	2.51229
ENSG00000227744	0	0
ENSG00000068024	223	2.20425
ENSG00000266109	0	0
ENSG00000264810	0	0
ENSG00000286307	0	0
ENSG00000287405	0	0
ENSG00000265215	0	0
ENSG00000264292	2	2.1907
ENSG00000222020	13	2.53496
ENSG00000286525	0	0
ENSG00000288082	0	0
ENSG00000286188	0	0
ENSG00000196758	0	0
ENSG00000227459	0	0
ENSG00000259889	0	0
ENSG00000220256	0	0
ENSG00000130414	2120	116.828
ENSG00000264279	0	0
ENSG00000182083	0	0
ENSG00000178586	0	0
ENSG00000231278	0	0
ENSG00000213048	0	0
ENSG00000172428	150	17.5343
ENSG00000178602	0	0
ENSG00000286325	0	0
ENSG00000286183	0	0
ENSG00000227479	0	0
ENSG00000276366	0	0
ENSG00000063660	503	12
ENSG00000218416	0	0
ENSG00000207611	0	0
ENSG00000144504	151	4.14519
ENSG00000287049	0	0
ENSG00000188542	56	3.19519
ENSG00000142327	738	11.3657
ENSG00000260942	113	2.50644
ENSG00000142330	331	11.6816
ENSG00000178623	3	0.118298
ENSG00000276949	0	0
ENSG00000185176	0	0
ENSG00000219159	2	0.052221
ENSG00000184945	0	0
ENSG00000274977	0	0
ENSG00000130294	6874	108.002
ENSG00000172482	0	0
ENSG00000172478	0	0
ENSG00000226321	0	0
ENSG00000233392	0	0
ENSG00000223991	0	0
ENSG00000162804	79	0.835019
ENSG00000229996	0	0
ENSG00000225521	0	0
ENSG00000122085	170	3.33031
ENSG00000115687	790	14.8373
ENSG00000235861	0	0
ENSG00000115685	716	39.9033
ENSG00000146205	81	1.74094
ENSG00000115677	10048	139.908
ENSG00000168385	2172	111.135
ENSG00000286588	0	0
ENSG00000223374	0	0
ENSG00000006607	567	12.5483
ENSG00000288080	0	0
ENSG00000263752	0	0
ENSG00000224232	1	0.130861
ENSG00000115694	1597	31.3824
ENSG00000234235	3	0.413951
ENSG00000176720	20	0.675731
ENSG00000273113	0	0
ENSG00000176946	1492	63.7646
ENSG00000207186	0	0
ENSG00000168397	447	12.0399
ENSG00000168393	605	51.073
ENSG00000168395	457	7.80193
ENSG00000235351	0	0
ENSG00000180902	213	4.15434
ENSG00000215692	2	0.375947
ENSG00000234793	0	0
ENSG00000154252	1	0.0611043
ENSG00000215023	0	0
ENSG00000224272	0	0
ENSG00000204099	1	0.0351241
ENSG00000235151	7	1.08768
ENSG00000188389	0	0
ENSG00000188011	0	0
ENSG00000233806	17	1.7892
ENSG00000216921	0	0
ENSG00000237940	12	0.490637
ENSG00000280119	1	0.0184648
ENSG00000226423	0	0
ENSG00000287971	0	0
ENSG00000232002	0	0
ENSG00000261186	8	0.641181
ENSG00000220804	32	2.29891
ENSG00000224160	0	0
ENSG00000244528	0	0
ENSG00000271153	0	0
ENSG00000223587	0	0
ENSG00000224918	0	0
ENSG00000224318	1	0.122209
ENSG00000287140	0	0
ENSG00000134121	9	0.101643
ENSG00000252017	0	0
ENSG00000231660	0	0
ENSG00000234661	0	0
ENSG00000287505	0	0
ENSG00000224957	0	0
ENSG00000238075	0	0
ENSG00000224239	0	0
ENSG00000235158	0	0
ENSG00000244169	0	0
ENSG00000134115	0	0
ENSG00000232563	0	0
ENSG00000184423	0	0
ENSG00000214074	0	0
ENSG00000214073	0	0
ENSG00000225044	0	0
ENSG00000223040	0	0
ENSG00000144619	153	2.63126
ENSG00000227588	0	0
ENSG00000286363	21	1.86133
ENSG00000230398	0	0
ENSG00000225310	0	0
ENSG00000237990	0	0
ENSG00000091181	5	0.221698
ENSG00000253049	0	0
ENSG00000072756	134	6.35433
ENSG00000113851	177	7.06435
ENSG00000271870	2	0.359204
ENSG00000223727	0	0
ENSG00000144455	182	5.12624
ENSG00000175928	19	2.95227
ENSG00000287720	1	0.0547
ENSG00000229241	0	0
ENSG00000286579	0	0
ENSG00000170364	26	1.37638
ENSG00000234325	0	0
ENSG00000231249	10	1.03407
ENSG00000150995	645	5.7758
ENSG00000235947	0	0
ENSG00000275981	3	0.754024
ENSG00000235978	0	0
ENSG00000235831	30	0.987279
ENSG00000134107	1877	52.8344
ENSG00000230182	0	0
ENSG00000224082	0	0
ENSG00000207283	0	0
ENSG00000237566	0	0
ENSG00000134108	301	9.10527
ENSG00000233912	0	0
ENSG00000268509	2	0.157451
ENSG00000134109	394	5.71848
ENSG00000265180	0	0
ENSG00000241227	0	0
ENSG00000230944	0	0
ENSG00000229642	0	0
ENSG00000226022	0	0
ENSG00000232958	0	0
ENSG00000189229	0	0
ENSG00000226258	0	0
ENSG00000223719	0	0
ENSG00000196277	0	0
ENSG00000236152	0	0
ENSG00000237665	0	0
ENSG00000288030	0	0
ENSG00000236202	0	0
ENSG00000270207	0	0
ENSG00000227110	17	0.332224
ENSG00000228351	0	0
ENSG00000231401	3	0.132952
ENSG00000253081	0	0
ENSG00000071282	564	6.04056
ENSG00000224884	2	0.316305
ENSG00000125046	6	0.207864
ENSG00000215160	0	0
ENSG00000182533	0	0
ENSG00000180914	23	0.467608
ENSG00000070950	354	5.36249
ENSG00000281863	0	0
ENSG00000199815	0	0
ENSG00000196220	96	0.95455
ENSG00000224808	0	0
ENSG00000287623	0	0
ENSG00000228723	0	0
ENSG00000227929	0	0
ENSG00000235830	0	0
ENSG00000254485	0	0
ENSG00000214041	0	0
ENSG00000206573	198	7.60816
ENSG00000134077	177	3.96467
ENSG00000168137	1302	17.5533
ENSG00000156959	231	4.18268
ENSG00000235338	0	0
ENSG00000163719	349	12.6283
ENSG00000287878	1	0.0421289
ENSG00000144550	12	0.521392
ENSG00000156983	605	11.3172
ENSG00000114026	205	8.30137
ENSG00000134072	736	44.9418
ENSG00000171148	786	29.6122
ENSG00000241553	344	31.8922
ENSG00000250151	0	0
ENSG00000214021	76	1.85655
ENSG00000269886	0	0
ENSG00000156990	896	64.8949
ENSG00000187288	1	0.0679873
ENSG00000171135	305	16.5306
ENSG00000163701	11	0.452251
ENSG00000163702	46	1.55715
ENSG00000212327	0	0
ENSG00000288550	0	0
ENSG00000163703	8	0.355962
ENSG00000269894	1	0.16044
ENSG00000163704	47	1.23812
ENSG00000230082	2	0.289002
ENSG00000269982	0	0
ENSG00000125037	403	12.8756
ENSG00000180385	90	14.9534
ENSG00000232901	0	0
ENSG00000206567	1	0.0211902
ENSG00000186162	76	3.75863
ENSG00000144554	1198	20.4997
ENSG00000201182	1	0.85311
ENSG00000229217	0	0
ENSG00000163705	4	0.812114
ENSG00000254999	1459	112.563
ENSG00000134086	1275	25.6281
ENSG00000287086	0	0
ENSG00000134070	102	2.63765
ENSG00000157014	302	5.01582
ENSG00000272410	0	0
ENSG00000231177	20	1.3362
ENSG00000157017	0	0
ENSG00000240288	22	1.14281
ENSG00000276678	0	0
ENSG00000157020	3200	191.964
ENSG00000157087	4	0.039591
ENSG00000264534	0	0
ENSG00000216135	0	0
ENSG00000236999	0	0
ENSG00000224771	0	0
ENSG00000226567	0	0
ENSG00000230599	0	0
ENSG00000132164	52	1.08581
ENSG00000286962	0	0
ENSG00000157103	1	0.0186237
ENSG00000232287	0	0
ENSG00000287964	0	0
ENSG00000196639	10	0.188333
ENSG00000285906	0	0
ENSG00000213964	0	0
ENSG00000197548	273	4.88435
ENSG00000226621	0	0
ENSG00000235240	0	0
ENSG00000270531	0	0
ENSG00000144560	730	45.3558
ENSG00000271716	0	0
ENSG00000272483	0	0
ENSG00000144559	135	4.68243
ENSG00000230342	0	0
ENSG00000224263	0	0
ENSG00000225275	0	0
ENSG00000231897	0	0
ENSG00000251038	0	0
ENSG00000263988	0	0
ENSG00000157152	190	5.07755
ENSG00000226642	6	0.456553
ENSG00000157150	0	0
ENSG00000233026	0	0
ENSG00000236062	0	0
ENSG00000132170	349	15.7821
ENSG00000225026	2	0.652378
ENSG00000154743	142	6.59965
ENSG00000200114	0	0
ENSG00000251774	0	0
ENSG00000225526	0	0
ENSG00000075975	683	15.7194
ENSG00000274514	0	0
ENSG00000132155	1100	30.0202
ENSG00000233252	0	0
ENSG00000088726	1	0.0438141
ENSG00000213943	1	0.0693694
ENSG00000144712	308	5.84406
ENSG00000272263	13	2.26158
ENSG00000144713	12185	516.282
ENSG00000207496	0	0
ENSG00000250939	0	0
ENSG00000232746	0	0
ENSG00000144711	747	15.7876
ENSG00000231362	3	1.70622
ENSG00000132182	5086	62.6211
ENSG00000238138	1	0.844985
ENSG00000223398	0	0
ENSG00000244502	3	0.516836
ENSG00000163517	256	8.05719
ENSG00000163520	13	0.26786
ENSG00000224514	0	0
ENSG00000154764	3	0.0666927
ENSG00000233121	0	0
ENSG00000275340	0	0
ENSG00000180438	0	0
ENSG00000287059	0	0
ENSG00000224752	0	0
ENSG00000163528	303	46.0329
ENSG00000170876	669	18.3765
ENSG00000268279	11	1.2401
ENSG00000228242	2	0.152708
ENSG00000154767	209	5.08033
ENSG00000170860	285	7.52789
ENSG00000255021	0	0
ENSG00000251576	0	0
ENSG00000199609	0	0
ENSG00000131389	776	10.5468
ENSG00000144596	29	0.32255
ENSG00000207163	0	0
ENSG00000234123	0	0
ENSG00000283392	0	0
ENSG00000235629	0	0
ENSG00000154781	74	2.4138
ENSG00000131379	5	0.135002
ENSG00000230172	0	0
ENSG00000285969	0	0
ENSG00000260902	0	0
ENSG00000154783	8	0.120242
ENSG00000225733	415	31.0982
ENSG00000177463	425	15.6723
ENSG00000131368	622	12.0704
ENSG00000131381	677	8.99458
ENSG00000228874	0	0
ENSG00000227578	0	0
ENSG00000230524	3	0.0616563
ENSG00000131375	275	5.61153
ENSG00000224660	8	0.191886
ENSG00000131370	202	8.18363
ENSG00000201162	0	0
ENSG00000226427	0	0
ENSG00000206562	206	4.54653
ENSG00000144597	929	18.5348
ENSG00000206926	0	0
ENSG00000249786	1	0.109671
ENSG00000206561	2	0.0599483
ENSG00000263573	0	0
ENSG00000288077	0	0
ENSG00000241064	0	0
ENSG00000131373	345	15.2362
ENSG00000169814	101	3.97035
ENSG00000206560	243	4.89106
ENSG00000264354	0	0
ENSG00000279465	0	0
ENSG00000270409	0	0
ENSG00000263740	215	64.6629
ENSG00000287042	1	0.113457
ENSG00000207815	0	0
ENSG00000224728	3	0.174538
ENSG00000286689	1	0.079931
ENSG00000131386	2	0.0350894
ENSG00000285654	0	0
ENSG00000154813	244	5.38655
ENSG00000154814	182	7.05755
ENSG00000270739	0	0
ENSG00000131378	313	9.30022
ENSG00000271964	0	0
ENSG00000272498	0	0
ENSG00000272529	0	0
ENSG00000287377	1	0.0831523
ENSG00000288050	0	0
ENSG00000233570	0	0
ENSG00000269391	0	0
ENSG00000092345	0	0
ENSG00000229271	0	0
ENSG00000224039	0	0
ENSG00000154822	209	4.45643
ENSG00000283885	0	0
ENSG00000226441	0	0
ENSG00000285731	0	0
ENSG00000131374	427	12.1271
ENSG00000231780	0	0
ENSG00000227309	0	0
ENSG00000271841	0	0
ENSG00000233133	0	0
ENSG00000286352	4	0.763213
ENSG00000213383	0	0
ENSG00000214286	0	0
ENSG00000226238	4	0.774877
ENSG00000274840	20	5.23442
ENSG00000182568	247	4.77548
ENSG00000272477	2	0.185614
ENSG00000228956	15	1.32029
ENSG00000236570	0	0
ENSG00000251761	0	0
ENSG00000183960	0	0
ENSG00000271898	0	0
ENSG00000287069	0	0
ENSG00000163576	3	0.111415
ENSG00000232953	1	0.0460184
ENSG00000144566	370	24.1735
ENSG00000183977	0	0
ENSG00000201545	0	0
ENSG00000230697	0	0
ENSG00000229468	0	0
ENSG00000114166	73	1.46867
ENSG00000266745	0	0
ENSG00000129810	97	3.681
ENSG00000231304	9	0.336782
ENSG00000199577	0	0
ENSG00000261734	0	0
ENSG00000206807	0	0
ENSG00000282987	0	0
ENSG00000236380	0	0
ENSG00000151789	0	0
ENSG00000225542	0	0
ENSG00000223351	0	0
ENSG00000132967	1	0.0900746
ENSG00000234723	0	0
ENSG00000271235	0	0
ENSG00000226183	0	0
ENSG00000231915	0	0
ENSG00000215016	0	0
ENSG00000233153	0	0
ENSG00000182247	393	12.8428
ENSG00000206728	0	0
ENSG00000228171	0	0
ENSG00000252562	0	0
ENSG00000212269	0	0
ENSG00000223791	2	0.228081
ENSG00000170142	536	26.6718
ENSG00000231395	0	0
ENSG00000197885	94	2.04964
ENSG00000174748	21037	586.573
ENSG00000174738	370	10.4914
ENSG00000224074	0	0
ENSG00000242109	0	0
ENSG00000151090	55	1.89801
ENSG00000229756	0	0
ENSG00000224822	0	0
ENSG00000228791	7	0.311779
ENSG00000272554	0	0
ENSG00000265028	0	0
ENSG00000233544	0	0
ENSG00000237838	8	1.21539
ENSG00000244404	0	0
ENSG00000201713	0	0
ENSG00000077092	91	2.57785
ENSG00000213877	0	0
ENSG00000201962	0	0
ENSG00000229421	0	0
ENSG00000272166	0	0
ENSG00000077097	246	4.0501
ENSG00000275227	2	0.98037
ENSG00000283971	0	0
ENSG00000238225	0	0
ENSG00000151092	248	8.69013
ENSG00000213872	0	0
ENSG00000213871	0	0
ENSG00000151093	30	2.11919
ENSG00000230891	0	0
ENSG00000234158	0	0
ENSG00000237603	0	0
ENSG00000230465	0	0
ENSG00000225386	0	0
ENSG00000179796	0	0
ENSG00000163491	2	0.0417522
ENSG00000224237	0	0
ENSG00000207251	0	0
ENSG00000287348	0	0
ENSG00000033867	540	6.01138
ENSG00000227523	0	0
ENSG00000230807	0	0
ENSG00000201033	0	0
ENSG00000232167	0	0
ENSG00000238912	0	0
ENSG00000223968	0	0
ENSG00000271943	16	0.834553
ENSG00000232766	0	0
ENSG00000272282	0	0
ENSG00000163508	25	0.655076
ENSG00000225548	5	0.372788
ENSG00000229243	0	0
ENSG00000235493	9	0.966721
ENSG00000187118	45	5.95904
ENSG00000163512	79	2.24149
ENSG00000206559	3	0.0792882
ENSG00000283563	2	0.0501971
ENSG00000234048	0	0
ENSG00000230480	0	0
ENSG00000144642	57	2.56322
ENSG00000235904	0	0
ENSG00000215004	0	0
ENSG00000226216	0	0
ENSG00000203506	0	0
ENSG00000227795	0	0
ENSG00000235593	0	0
ENSG00000287774	0	0
ENSG00000199927	0	0
ENSG00000281710	0	0
ENSG00000227260	0	0
ENSG00000227549	0	0
ENSG00000163513	146	2.81295
ENSG00000224618	0	0
ENSG00000261468	0	0
ENSG00000144644	1	0.0236029
ENSG00000265376	0	0
ENSG00000213854	0	0
ENSG00000222983	0	0
ENSG00000230111	0	0
ENSG00000227339	0	0
ENSG00000163527	742	16.0294
ENSG00000144645	240	3.22631
ENSG00000232490	0	0
ENSG00000223965	0	0
ENSG00000197385	1	0.158435
ENSG00000235670	0	0
ENSG00000201701	0	0
ENSG00000252398	0	0
ENSG00000251590	0	0
ENSG00000152642	525	11.8013
ENSG00000236732	0	0
ENSG00000237433	0	0
ENSG00000261572	11	0.516107
ENSG00000170293	103	7.81738
ENSG00000270377	0	0
ENSG00000234737	5	0.343623
ENSG00000153551	263	12.5723
ENSG00000091317	294	7.88772
ENSG00000276147	0	0
ENSG00000213849	0	0
ENSG00000144635	209	7.46205
ENSG00000226955	0	0
ENSG00000231552	0	0
ENSG00000237676	0	0
ENSG00000182973	229	7.21765
ENSG00000251224	0	0
ENSG00000213842	3	0.268317
ENSG00000227337	0	0
ENSG00000206557	14	0.142708
ENSG00000183813	1	0.0293301
ENSG00000170266	543	19.0951
ENSG00000223899	0	0
ENSG00000235424	0	0
ENSG00000188167	62	1.2763
ENSG00000275090	0	0
ENSG00000170275	4295	57.7812
ENSG00000272149	0	0
ENSG00000173705	130	2.50631
ENSG00000230119	0	0
ENSG00000153558	70	3.92086
ENSG00000153560	603	25.7957
ENSG00000252700	0	0
ENSG00000202175	0	0
ENSG00000163539	452	5.61588
ENSG00000238008	0	0
ENSG00000228112	0	0
ENSG00000227707	0	0
ENSG00000271643	5	0.0980586
ENSG00000170248	509	7.46574
ENSG00000226320	0	0
ENSG00000287981	0	0
ENSG00000236452	0	0
ENSG00000227498	0	0
ENSG00000287641	0	0
ENSG00000235534	0	0
ENSG00000228767	0	0
ENSG00000212442	0	0
ENSG00000172995	0	0
ENSG00000230830	0	0
ENSG00000207625	0	0
ENSG00000226489	0	0
ENSG00000236158	0	0
ENSG00000144681	159	4.37156
ENSG00000231382	0	0
ENSG00000201315	0	0
ENSG00000163673	6	0.0977489
ENSG00000230067	0	0
ENSG00000279727	0	0
ENSG00000281100	1	0.044185
ENSG00000168016	14	0.10548
ENSG00000234073	0	0
ENSG00000210181	0	0
ENSG00000272334	0	0
ENSG00000236165	0	0
ENSG00000178567	547	89.377
ENSG00000076242	271	8.91181
ENSG00000224858	1	0.180332
ENSG00000093167	153	3.8896
ENSG00000206645	0	0
ENSG00000225558	0	0
ENSG00000199594	0	0
ENSG00000224080	1	0.198486
ENSG00000271993	0	0
ENSG00000231449	0	0
ENSG00000271653	0	0
ENSG00000270194	38	1.41126
ENSG00000144674	207	2.36307
ENSG00000230409	6	0.587573
ENSG00000222208	0	0
ENSG00000198590	13	0.625152
ENSG00000144668	28	0.316063
ENSG00000239105	0	0
ENSG00000235257	3	0.198932
ENSG00000235482	0	0
ENSG00000236411	0	0
ENSG00000144677	172	3.2107
ENSG00000199075	0	0
ENSG00000136059	4	0.119493
ENSG00000187091	59	1.76668
ENSG00000200579	0	0
ENSG00000008226	1	0.0128603
ENSG00000231668	0	0
ENSG00000060971	420	21.9328
ENSG00000201965	0	0
ENSG00000172936	8	0.249048
ENSG00000172939	321	6.30512
ENSG00000172940	1	0.0296041
ENSG00000237982	0	0
ENSG00000144671	0	0
ENSG00000199514	0	0
ENSG00000230123	0	0
ENSG00000093217	135	5.6874
ENSG00000229589	11	0.387747
ENSG00000114739	808	6.08458
ENSG00000157036	126	5.38755
ENSG00000207512	0	0
ENSG00000230683	0	0
ENSG00000232439	0	0
ENSG00000183873	70	0.729034
ENSG00000185313	0	0
ENSG00000231243	0	0
ENSG00000168356	17	0.207042
ENSG00000206708	0	0
ENSG00000114742	398	8.90591
ENSG00000114745	348	8.29548
ENSG00000168026	29	0.611304
ENSG00000284158	0	0
ENSG00000144655	794	22.265
ENSG00000284669	0	0
ENSG00000283849	5	0.244014
ENSG00000214305	0	0
ENSG00000287620	4	0.283688
ENSG00000168334	0	0
ENSG00000287995	0	0
ENSG00000215034	0	0
ENSG00000287958	0	0
ENSG00000168329	0	0
ENSG00000270367	0	0
ENSG00000287780	3	0.348391
ENSG00000179934	0	0
ENSG00000228168	0	0
ENSG00000238267	0	0
ENSG00000223668	0	0
ENSG00000144659	612	27.5488
ENSG00000168028	33540	2610.34
ENSG00000206760	0	0
ENSG00000202363	0	0
ENSG00000286996	0	0
ENSG00000286781	0	0
ENSG00000168314	0	0
ENSG00000285885	0	0
ENSG00000230757	0	0
ENSG00000170011	45	0.787021
ENSG00000201570	0	0
ENSG00000280739	14	0.316063
ENSG00000265327	0	0
ENSG00000202517	0	0
ENSG00000114784	562	50.5193
ENSG00000223797	18	0.699222
ENSG00000230274	0	0
ENSG00000168032	2	0.0586408
ENSG00000188846	3068	38.1451
ENSG00000177873	78	1.66637
ENSG00000177842	57	2.18928
ENSG00000199906	0	0
ENSG00000172888	228	8.4147
ENSG00000234067	0	0
ENSG00000226845	0	0
ENSG00000226302	0	0
ENSG00000229072	0	0
ENSG00000231873	0	0
ENSG00000234287	0	0
ENSG00000287415	0	0
ENSG00000233096	0	0
ENSG00000233919	0	0
ENSG00000275256	0	0
ENSG00000168036	2014	54.181
ENSG00000168038	98	2.0249
ENSG00000252409	0	0
ENSG00000222942	0	0
ENSG00000223513	0	0
ENSG00000251986	0	0
ENSG00000212145	0	0
ENSG00000234270	0	0
ENSG00000235339	0	0
ENSG00000182606	681	12.361
ENSG00000229339	0	0
ENSG00000234562	0	0
ENSG00000222872	0	0
ENSG00000187094	4	0.235967
ENSG00000281160	0	0
ENSG00000231280	0	0
ENSG00000229572	0	0
ENSG00000157093	0	0
ENSG00000235787	0	0
ENSG00000114812	50	1.40341
ENSG00000232354	13	1.1686
ENSG00000093183	565	34.6672
ENSG00000008324	160	13.5585
ENSG00000114857	347	4.20301
ENSG00000230084	7	0.8602
ENSG00000114853	108	3.90152
ENSG00000287629	0	0
ENSG00000240203	0	0
ENSG00000157119	0	0
ENSG00000010282	0	0
ENSG00000285539	0	0
ENSG00000230970	0	0
ENSG00000280571	0	0
ENSG00000244607	0	0
ENSG00000287417	0	0
ENSG00000173811	0	0
ENSG00000225611	1	0.0989113
ENSG00000181061	179	5.8345
ENSG00000235288	0	0
ENSG00000144648	1	0.0791467
ENSG00000273328	0	0
ENSG00000273291	0	0
ENSG00000240747	0	0
ENSG00000180432	0	0
ENSG00000236459	0	0
ENSG00000182983	1	0.0164883
ENSG00000206552	0	0
ENSG00000144649	23	0.776499
ENSG00000232375	1	0.268047
ENSG00000144647	532	18.6491
ENSG00000227245	0	0
ENSG00000285766	0	0
ENSG00000163788	168	5.03396
ENSG00000241939	0	0
ENSG00000234617	0	0
ENSG00000160746	171	4.80878
ENSG00000251811	0	0
ENSG00000223916	3	0.516836
ENSG00000011198	134	7.53418
ENSG00000235886	0	0
ENSG00000271192	1	0.161904
ENSG00000272121	29	2.4069
ENSG00000252980	0	0
ENSG00000207954	3	2.68859
ENSG00000280435	0	0
ENSG00000261786	4	0.0700402
ENSG00000173769	0	0
ENSG00000271937	2	0.289946
ENSG00000179152	74	1.90361
ENSG00000225873	2	0.167561
ENSG00000283036	0	0
ENSG00000185219	378	25.9779
ENSG00000178917	46	2.07382
ENSG00000214825	0	0
ENSG00000277509	0	0
ENSG00000196345	9	0.229655
ENSG00000236869	0	0
ENSG00000144792	1	0.159575
ENSG00000214820	8	0.651779
ENSG00000186448	70	2.677
ENSG00000233509	3	0.42724
ENSG00000169981	82	2.73714
ENSG00000272077	5	0.227147
ENSG00000235805	0	0
ENSG00000196653	14	0.379856
ENSG00000186446	22	0.58214
ENSG00000163807	110	19.2497
ENSG00000163808	90	1.67754
ENSG00000284498	0	0
ENSG00000169964	147	13.3494
ENSG00000163810	0	0
ENSG00000235845	0	0
ENSG00000163812	493	14.1053
ENSG00000227123	0	0
ENSG00000075914	218	12.1417
ENSG00000163815	1	0.10873
ENSG00000252410	0	0
ENSG00000163814	17	0.252943
ENSG00000224094	1	0.220705
ENSG00000249992	161	7.84
ENSG00000202268	0	0
ENSG00000011376	472	10.045
ENSG00000232455	0	0
ENSG00000144791	841	6.52128
ENSG00000230530	1	0.0196857
ENSG00000211456	172	7.05196
ENSG00000244357	1	0.299741
ENSG00000279017	0	0
ENSG00000163817	1	0.0333296
ENSG00000163818	63	1.28733
ENSG00000285788	0	0
ENSG00000236930	0	0
ENSG00000173585	1	0.0334427
ENSG00000201635	0	0
ENSG00000163820	405	4.18897
ENSG00000172215	0	0
ENSG00000173578	0	0
ENSG00000226933	0	0
ENSG00000229515	0	0
ENSG00000183625	0	0
ENSG00000163823	2	0.0670623
ENSG00000236736	0	0
ENSG00000121807	0	0
ENSG00000223552	0	0
ENSG00000160791	0	0
ENSG00000121797	0	0
ENSG00000283646	0	0
ENSG00000012223	0	0
ENSG00000163825	0	0
ENSG00000163827	0	0
ENSG00000268324	0	0
ENSG00000241186	0	0
ENSG00000283877	0	0
ENSG00000283473	0	0
ENSG00000286570	0	0
ENSG00000251967	0	0
ENSG00000178038	16	0.288943
ENSG00000181585	1	0.0502682
ENSG00000206549	0	0
ENSG00000283706	0	0
ENSG00000261603	0	0
ENSG00000188086	0	0
ENSG00000284672	0	0
ENSG00000286651	0	0
ENSG00000238013	0	0
ENSG00000226074	0	0
ENSG00000178055	0	0
ENSG00000160808	0	0
ENSG00000160801	10	0.412092
ENSG00000273682	2	1.37556
ENSG00000160799	243	19.6534
ENSG00000160796	456	4.57565
ENSG00000236409	1	0.128399
ENSG00000181555	317	3.29298
ENSG00000275940	0	0
ENSG00000227398	26	0.47097
ENSG00000088727	31	0.830694
ENSG00000239128	0	0
ENSG00000114648	329	6.31545
ENSG00000280173	4	0.167087
ENSG00000260236	4	0.185711
ENSG00000076201	616	10.4361
ENSG00000114650	1605	34.0022
ENSG00000276925	0	0
ENSG00000163832	156	10.2373
ENSG00000271161	0	0
ENSG00000244732	0	0
ENSG00000114646	72	1.53523
ENSG00000173473	1093	15.262
ENSG00000214773	4	0.248525
ENSG00000235695	0	0
ENSG00000132153	1930	42.8734
ENSG00000274420	0	0
ENSG00000221585	0	0
ENSG00000047849	2171	21.594
ENSG00000199591	0	0
ENSG00000224895	4	0.470058
ENSG00000270285	0	0
ENSG00000265078	0	0
ENSG00000236768	0	0
ENSG00000164045	1769	40.8303
ENSG00000235627	0	0
ENSG00000253056	0	0
ENSG00000231884	0	0
ENSG00000265483	0	0
ENSG00000164047	0	0
ENSG00000164048	231	5.60282
ENSG00000229759	0	0
ENSG00000199476	0	0
ENSG00000172113	71	4.65585
ENSG00000228638	0	0
ENSG00000229453	0	0
ENSG00000252466	0	0
ENSG00000164049	9	0.484828
ENSG00000277483	0	0
ENSG00000164050	244	2.9623
ENSG00000164051	60	3.30441
ENSG00000232112	555	87.7745
ENSG00000244380	5	0.808046
ENSG00000164053	63	1.4176
ENSG00000213689	0	0
ENSG00000164054	1287	47.8772
ENSG00000114268	227	11.4628
ENSG00000278799	0	0
ENSG00000145040	0	0
ENSG00000114270	12	0.114778
ENSG00000284251	0	0
ENSG00000010256	2963	164.82
ENSG00000183396	0	0
ENSG00000225697	204	6.88197
ENSG00000284364	0	0
ENSG00000008300	88	0.654292
ENSG00000284575	0	0
ENSG00000228350	1	0.452671
ENSG00000271973	0	0
ENSG00000213672	404	12.0404
ENSG00000068745	533	18.9918
ENSG00000114302	752	36.0844
ENSG00000224424	17	0.434794
ENSG00000178537	123	7.89081
ENSG00000221883	29	2.46927
ENSG00000177479	1525	59.3956
ENSG00000235236	0	0
ENSG00000223343	12	1.36149
ENSG00000273211	6	1.11136
ENSG00000178467	495	19.3642
ENSG00000285416	0	0
ENSG00000178252	1173	23.6475
ENSG00000178149	706	31.1017
ENSG00000199032	5	5.09905
ENSG00000178057	665	65.4114
ENSG00000207605	2	1.92877
ENSG00000178035	3940	199.64
ENSG00000272434	1	0.226914
ENSG00000198218	350	10.0724
ENSG00000241461	0	0
ENSG00000172053	4659	168.788
ENSG00000284488	0	0
ENSG00000172046	873	16.4136
ENSG00000172037	2235	34.9483
ENSG00000270441	35	1.72614
ENSG00000177352	63	3.12093
ENSG00000185909	257	11.5628
ENSG00000236980	0	0
ENSG00000173421	0	0
ENSG00000270538	0	0
ENSG00000225399	0	0
ENSG00000188315	13	1.98521
ENSG00000199546	0	0
ENSG00000264633	0	0
ENSG00000114316	339	7.38999
ENSG00000233276	1410	139.465
ENSG00000067560	6986	644.976
ENSG00000235908	7	1.20128
ENSG00000145022	134	5.54005
ENSG00000283189	0	0
ENSG00000145020	0	0
ENSG00000145029	0	0
ENSG00000201301	0	0
ENSG00000173402	901	13.7142
ENSG00000226913	7	0.238596
ENSG00000164061	131	0.727742
ENSG00000235120	0	0
ENSG00000164062	1677	51.6809
ENSG00000173531	18	0.609318
ENSG00000259970	0	0
ENSG00000164068	1040	20.4777
ENSG00000176020	0	0
ENSG00000173540	203	2.94873
ENSG00000176095	558	10.3012
ENSG00000239576	0	0
ENSG00000244730	0	0
ENSG00000187492	0	0
ENSG00000185614	5	0.429446
ENSG00000182179	8	0.214827
ENSG00000283726	0	0
ENSG00000183763	161	7.06104
ENSG00000164076	58	1.77142
ENSG00000264706	0	0
ENSG00000234667	0	0
ENSG00000164078	18	0.334665
ENSG00000230698	0	0
ENSG00000228008	0	0
ENSG00000164077	73	1.65859
ENSG00000004534	266	5.8854
ENSG00000003756	318	5.02387
ENSG00000281691	0	0
ENSG00000235016	0	0
ENSG00000001617	134	3.29608
ENSG00000207922	0	0
ENSG00000114349	0	0
ENSG00000188338	13	0.390588
ENSG00000114353	759	32.2824
ENSG00000275334	0	0
ENSG00000213600	7	1.69227
ENSG00000230454	24	0.811186
ENSG00000232352	0	0
ENSG00000012171	25	0.75832
ENSG00000283848	0	0
ENSG00000179564	0	0
ENSG00000214706	1135	44.2642
ENSG00000186792	10	0.472436
ENSG00000243477	80	12.1747
ENSG00000114378	0	0
ENSG00000068001	58	2.22
ENSG00000114383	271	30.4355
ENSG00000068028	446	20.5776
ENSG00000281358	20	2.24616
ENSG00000235058	0	0
ENSG00000004838	3	0.15004
ENSG00000114388	266	15.3051
ENSG00000114395	27	1.95554
ENSG00000272104	0	0
ENSG00000126062	700	29.4762
ENSG00000007402	183	3.0468
ENSG00000271858	7	0.61859
ENSG00000202322	0	0
ENSG00000088543	7	0.233746
ENSG00000114735	117	0.608336
ENSG00000280382	0	0
ENSG00000114737	49	2.00621
ENSG00000114738	494	14.6685
ENSG00000273356	11	1.15498
ENSG00000088538	415	4.06001
ENSG00000272543	0	0
ENSG00000228337	0	0
ENSG00000213587	0	0
ENSG00000235278	0	0
ENSG00000240959	0	0
ENSG00000145050	412	43.2081
ENSG00000259956	856	11.4655
ENSG00000145041	604	9.00504
ENSG00000164080	966	8.76707
ENSG00000221015	0	0
ENSG00000164081	246	14.668
ENSG00000288063	0	0
ENSG00000201595	0	0
ENSG00000164082	6	0.177862
ENSG00000214686	0	0
ENSG00000285749	0	0
ENSG00000224792	0	0
ENSG00000229972	0	0
ENSG00000184345	0	0
ENSG00000241789	0	0
ENSG00000235455	0	0
ENSG00000214681	0	0
ENSG00000173389	0	0
ENSG00000287707	4	0.118853
ENSG00000114767	242	13.9242
ENSG00000041880	70	2.5124
ENSG00000280422	3	0.129586
ENSG00000180929	0	0
ENSG00000090097	264	10.8641
ENSG00000272762	0	0
ENSG00000114779	338	13.4117
ENSG00000248487	2	0.159431
ENSG00000114786	1	0.0483243
ENSG00000243989	15	0.903498
ENSG00000162244	20702	2554.59
ENSG00000285685	3	0.286822
ENSG00000164086	442	11.6679
ENSG00000164087	358	16.4065
ENSG00000286419	0	0
ENSG00000242849	0	0
ENSG00000023330	594	21.688
ENSG00000280003	0	0
ENSG00000239732	0	0
ENSG00000173366	0	0
ENSG00000247596	172	9.54374
ENSG00000243224	14	1.12818
ENSG00000164088	134	5.32898
ENSG00000164091	1528	31.6308
ENSG00000199150	2	2.11246
ENSG00000168237	66	5.90297
ENSG00000242797	0	0
ENSG00000207926	0	0
ENSG00000114841	68	0.460409
ENSG00000239557	0	0
ENSG00000163930	884	21.7865
ENSG00000010318	85	5.67884
ENSG00000010319	15	0.266544
ENSG00000114854	5	0.645731
ENSG00000010322	950	16.2937
ENSG00000010327	1	0.0111912
ENSG00000168268	1303	56.4761
ENSG00000168273	71	20.0617
ENSG00000163939	204	3.5179
ENSG00000252768	0	0
ENSG00000221518	0	0
ENSG00000163938	774	33.6462
ENSG00000280904	0	0
ENSG00000252787	0	0
ENSG00000212493	5	6.52378
ENSG00000238862	0	0
ENSG00000222345	23	26.8505
ENSG00000212452	3	3.45676
ENSG00000016864	223	10.8353
ENSG00000114902	464	10.8737
ENSG00000114904	195	2.85826
ENSG00000275956	0	0
ENSG00000270941	0	0
ENSG00000271137	0	0
ENSG00000055957	0	0
ENSG00000162267	0	0
ENSG00000055955	0	0
ENSG00000243696	1	0.0157311
ENSG00000239799	0	0
ENSG00000272573	0	0
ENSG00000248592	3	0.189445
ENSG00000213533	9	0.16832
ENSG00000275789	1	0.985816
ENSG00000279144	1	0.189176
ENSG00000163935	112	2.18252
ENSG00000272305	19	2.04829
ENSG00000280417	7	0.317355
ENSG00000242142	0	0
ENSG00000163933	251	4.38291
ENSG00000163932	369	12.0763
ENSG00000286531	9	3.53324
ENSG00000163931	9142	286.51
ENSG00000272886	366	5.47971
ENSG00000274967	0	0
ENSG00000157388	10	0.0940964
ENSG00000207109	0	0
ENSG00000212608	0	0
ENSG00000227224	0	0
ENSG00000251987	0	0
ENSG00000271916	0	0
ENSG00000016391	48	0.553513
ENSG00000056736	52	2.2885
ENSG00000271976	14	0.480886
ENSG00000113812	135	3.34665
ENSG00000113811	488	53.1905
ENSG00000288029	5	0.112765
ENSG00000242983	0	0
ENSG00000286353	2	0.0863909
ENSG00000157445	196	4.75001
ENSG00000229806	0	0
ENSG00000265992	0	0
ENSG00000243715	0	0
ENSG00000144771	0	0
ENSG00000239991	0	0
ENSG00000243572	0	0
ENSG00000240708	0	0
ENSG00000242568	0	0
ENSG00000242775	0	0
ENSG00000114251	125	1.83556
ENSG00000244586	0	0
ENSG00000242317	0	0
ENSG00000187672	45	1.04217
ENSG00000240777	0	0
ENSG00000281708	0	0
ENSG00000264013	0	0
ENSG00000200379	0	0
ENSG00000200238	0	0
ENSG00000180376	112	3.18494
ENSG00000163946	244	3.86581
ENSG00000163947	141	3.43776
ENSG00000240198	0	0
ENSG00000186451	0	0
ENSG00000272202	6	0.45931
ENSG00000144730	177	3.51007
ENSG00000229863	0	0
ENSG00000163666	7	0.47482
ENSG00000157500	291	9.15226
ENSG00000239388	0	0
ENSG00000286952	0	0
ENSG00000174844	1	0.00730475
ENSG00000212392	0	0
ENSG00000206918	0	0
ENSG00000239831	0	0
ENSG00000237186	0	0
ENSG00000202428	0	0
ENSG00000206815	0	0
ENSG00000287502	1	0.18718
ENSG00000174840	368	3.71871
ENSG00000168374	1164	64.506
ENSG00000272146	28	4.50047
ENSG00000210841	0	0
ENSG00000174839	194	3.70477
ENSG00000239801	0	0
ENSG00000241933	0	0
ENSG00000163681	301	4.1852
ENSG00000270772	0	0
ENSG00000213509	0	0
ENSG00000136068	3815	41.8963
ENSG00000244161	0	0
ENSG00000283148	1	0.104998
ENSG00000283511	0	0
ENSG00000163687	0	0
ENSG00000163686	51	2.05864
ENSG00000255154	3	0.173854
ENSG00000163684	20	0.222225
ENSG00000273493	0	0
ENSG00000168297	195	5.70052
ENSG00000275607	0	0
ENSG00000168291	443	28.1349
ENSG00000272182	2	0.316305
ENSG00000272360	0	0
ENSG00000168301	83	4.1865
ENSG00000168306	0	0
ENSG00000236722	0	0
ENSG00000168309	0	0
ENSG00000243384	0	0
ENSG00000244383	4	0.274686
ENSG00000198643	0	0
ENSG00000163689	12	0.321268
ENSG00000242428	0	0
ENSG00000243295	0	0
ENSG00000243903	0	0
ENSG00000242545	0	0
ENSG00000241804	0	0
ENSG00000277592	0	0
ENSG00000189283	160	4.55576
ENSG00000287649	0	0
ENSG00000240097	0	0
ENSG00000281426	0	0
ENSG00000232407	0	0
ENSG00000225673	2	0.300757
ENSG00000244183	0	0
ENSG00000212211	0	0
ENSG00000144724	369	3.49887
ENSG00000252420	0	0
ENSG00000226360	13	1.76903
ENSG00000252184	0	0
ENSG00000237456	0	0
ENSG00000241472	3	0.0925488
ENSG00000114405	15	0.377547
ENSG00000153266	4	0.177358
ENSG00000163618	0	0
ENSG00000225662	0	0
ENSG00000244632	0	0
ENSG00000252449	0	0
ENSG00000226082	0	0
ENSG00000244342	0	0
ENSG00000242841	0	0
ENSG00000240359	0	0
ENSG00000163630	0	0
ENSG00000241359	0	0
ENSG00000252301	0	0
ENSG00000188817	0	0
ENSG00000224479	0	0
ENSG00000163632	0	0
ENSG00000163634	61	6.06741
ENSG00000240549	0	0
ENSG00000163635	140	1.71945
ENSG00000280620	0	0
ENSG00000239653	0	0
ENSG00000271843	0	0
ENSG00000163636	368	21.8396
ENSG00000243410	0	0
ENSG00000272181	0	0
ENSG00000241111	0	0
ENSG00000200222	0	0
ENSG00000189196	0	0
ENSG00000163637	150	1.68079
ENSG00000241572	0	0
ENSG00000241101	0	0
ENSG00000239926	0	0
ENSG00000226017	2	0.0710925
ENSG00000244564	0	0
ENSG00000212340	0	0
ENSG00000163638	96	1.11719
ENSG00000241158	0	0
ENSG00000241684	4	0.156963
ENSG00000243149	0	0
ENSG00000151276	150	1.79481
ENSG00000270059	2	0.394326
ENSG00000244226	0	0
ENSG00000223409	0	0
ENSG00000272610	13	0.44932
ENSG00000240175	0	0
ENSG00000202071	5	4.34919
ENSG00000203647	10	2.05855
ENSG00000144741	329	7.52514
ENSG00000206759	0	0
ENSG00000241587	0	0
ENSG00000144749	630	10.5803
ENSG00000271174	0	0
ENSG00000214560	0	0
ENSG00000288039	0	0
ENSG00000285738	0	0
ENSG00000287873	0	0
ENSG00000163376	47	0.891026
ENSG00000283298	0	0
ENSG00000241884	0	0
ENSG00000172340	198	7.47542
ENSG00000242510	0	0
ENSG00000241316	1	0.0740597
ENSG00000183662	0	0
ENSG00000214552	0	0
ENSG00000240568	0	0
ENSG00000286967	0	0
ENSG00000244640	0	0
ENSG00000241506	4	0.268859
ENSG00000163377	0	0
ENSG00000252828	0	0
ENSG00000163378	52	1.0384
ENSG00000244513	3	0.214827
ENSG00000144747	110	1.41875
ENSG00000265355	11	12.5123
ENSG00000144744	131	5.50581
ENSG00000144746	215	34.6199
ENSG00000163380	0	0
ENSG00000114541	14	0.197697
ENSG00000239263	0	0
ENSG00000240265	1	0.0861393
ENSG00000240842	0	0
ENSG00000241667	0	0
ENSG00000187098	53	0.979859
ENSG00000241665	0	0
ENSG00000240405	0	0
ENSG00000271034	0	0
ENSG00000242728	0	0
ENSG00000242120	0	0
ENSG00000287487	0	0
ENSG00000287669	0	0
ENSG00000240156	0	0
ENSG00000243873	0	0
ENSG00000206939	0	0
ENSG00000114861	105	1.60261
ENSG00000285708	0	0
ENSG00000244203	0	0
ENSG00000221264	0	0
ENSG00000274387	0	0
ENSG00000242094	10	0.250702
ENSG00000277855	1	0.108199
ENSG00000270562	1	0.0359641
ENSG00000163412	144	2.05769
ENSG00000170837	81	2.72014
ENSG00000163421	48	2.73873
ENSG00000287131	0	0
ENSG00000239250	0	0
ENSG00000241163	6	0.237652
ENSG00000244130	0	0
ENSG00000273461	0	0
ENSG00000276471	0	0
ENSG00000239350	0	0
ENSG00000242609	0	0
ENSG00000243083	0	0
ENSG00000272774	0	0
ENSG00000242618	0	0
ENSG00000287882	0	0
ENSG00000260670	0	0
ENSG00000163602	210	2.58167
ENSG00000244345	0	0
ENSG00000199469	0	0
ENSG00000239568	0	0
ENSG00000222838	0	0
ENSG00000287595	4	0.245092
ENSG00000144736	228	7.10785
ENSG00000241537	0	0
ENSG00000240135	1	0.0649513
ENSG00000271266	0	0
ENSG00000172986	240	6.49989
ENSG00000276890	0	0
ENSG00000242960	1	0.161315
ENSG00000163605	186	3.32914
ENSG00000238959	0	0
ENSG00000255423	11	0.581273
ENSG00000252651	0	0
ENSG00000223247	0	0
ENSG00000182921	0	0
ENSG00000252937	0	0
ENSG00000121440	54	1.12704
ENSG00000239119	2	2.81662
ENSG00000239677	0	0
ENSG00000278934	9	0.248216
ENSG00000242364	0	0
ENSG00000242741	0	0
ENSG00000278554	0	0
ENSG00000239454	0	0
ENSG00000223738	0	0
ENSG00000213452	0	0
ENSG00000113805	0	0
ENSG00000241022	0	0
ENSG00000242638	0	0
ENSG00000266780	0	0
ENSG00000287398	0	0
ENSG00000213300	3	0.264583
ENSG00000228868	0	0
ENSG00000243674	0	0
ENSG00000179799	0	0
ENSG00000230655	0	0
ENSG00000244699	0	0
ENSG00000240665	0	0
ENSG00000242953	0	0
ENSG00000238278	0	0
ENSG00000244026	75	2.74402
ENSG00000272690	12	0.745575
ENSG00000239959	0	0
ENSG00000243794	0	0
ENSG00000272710	4	1.76564
ENSG00000244674	0	0
ENSG00000239383	0	0
ENSG00000244222	0	0
ENSG00000172971	2	0.258292
ENSG00000243422	11	0.857608
ENSG00000282912	0	0
ENSG00000282511	0	0
ENSG00000283894	0	0
ENSG00000241532	0	0
ENSG00000241622	5	0.922281
ENSG00000172969	0	0
ENSG00000236138	4	0.282784
ENSG00000242516	43	2.83862
ENSG00000227124	31	1.74409
ENSG00000266396	0	0
ENSG00000185008	111	1.66385
ENSG00000222883	0	0
ENSG00000240809	0	0
ENSG00000199520	0	0
ENSG00000213450	0	0
ENSG00000287567	0	0
ENSG00000206891	0	0
ENSG00000244461	0	0
ENSG00000240573	0	0
ENSG00000243957	0	0
ENSG00000222574	0	0
ENSG00000240241	0	0
ENSG00000239226	0	0
ENSG00000169855	482	6.17363
ENSG00000240752	0	0
ENSG00000240964	6	1.87444
ENSG00000288105	0	0
ENSG00000265193	0	0
ENSG00000243877	0	0
ENSG00000271389	0	0
ENSG00000239699	0	0
ENSG00000242586	0	0
ENSG00000286329	0	0
ENSG00000242828	0	0
ENSG00000242781	0	0
ENSG00000243694	0	0
ENSG00000242145	0	0
ENSG00000241593	0	0
ENSG00000287053	0	0
ENSG00000244281	0	0
ENSG00000114480	319	9.62352
ENSG00000222389	0	0
ENSG00000241319	0	0
ENSG00000240404	0	0
ENSG00000242190	0	0
ENSG00000242009	0	0
ENSG00000239440	0	0
ENSG00000241367	0	0
ENSG00000241095	0	0
ENSG00000288004	0	0
ENSG00000286567	0	0
ENSG00000242195	0	0
ENSG00000287158	0	0
ENSG00000242641	0	0
ENSG00000241776	0	0
ENSG00000242339	0	0
ENSG00000287273	0	0
ENSG00000175161	0	0
ENSG00000264084	0	0
ENSG00000241648	0	0
ENSG00000239519	0	0
ENSG00000243915	0	0
ENSG00000201410	0	0
ENSG00000251773	0	0
ENSG00000239767	0	0
ENSG00000222934	0	0
ENSG00000241328	0	0
ENSG00000277746	0	0
ENSG00000206538	39	2.7905
ENSG00000241293	0	0
ENSG00000281392	0	0
ENSG00000264119	0	0
ENSG00000083937	77	2.57703
ENSG00000064835	0	0
ENSG00000239829	0	0
ENSG00000240902	0	0
ENSG00000240255	0	0
ENSG00000239572	0	0
ENSG00000200703	0	0
ENSG00000179097	0	0
ENSG00000221059	0	0
ENSG00000163320	298	5.81345
ENSG00000288654	0	0
ENSG00000175105	52	0.714183
ENSG00000241535	0	0
ENSG00000179021	104	3.82239
ENSG00000242159	0	0
ENSG00000283434	0	0
ENSG00000207316	0	0
ENSG00000242365	0	0
ENSG00000242705	0	0
ENSG00000241861	0	0
ENSG00000044524	140	2.17459
ENSG00000285780	0	0
ENSG00000240951	0	0
ENSG00000240309	0	0
ENSG00000212598	0	0
ENSG00000222490	0	0
ENSG00000189002	0	0
ENSG00000271024	0	0
ENSG00000283367	0	0
ENSG00000283544	0	0
ENSG00000251727	0	0
ENSG00000184500	93	2.40422
ENSG00000201339	0	0
ENSG00000200366	0	0
ENSG00000169379	58	1.40638
ENSG00000239614	0	0
ENSG00000178750	0	0
ENSG00000178700	4	0.193825
ENSG00000178694	41	0.565645
ENSG00000242457	0	0
ENSG00000178660	4	0.415081
ENSG00000242911	0	0
ENSG00000234629	0	0
ENSG00000239589	0	0
ENSG00000244048	0	0
ENSG00000244681	0	0
ENSG00000286516	0	0
ENSG00000271671	0	0
ENSG00000243547	1	0.064014
ENSG00000278103	0	0
ENSG00000241815	0	0
ENSG00000199286	0	0
ENSG00000269028	0	0
ENSG00000218754	0	0
ENSG00000241018	0	0
ENSG00000176243	0	0
ENSG00000286447	3	0.100593
ENSG00000080224	132	2.94926
ENSG00000251172	0	0
ENSG00000261292	0	0
ENSG00000113966	34	1.76927
ENSG00000282527	1	0.192877
ENSG00000080200	92	0.757265
ENSG00000279658	0	0
ENSG00000170854	66	1.09515
ENSG00000285614	0	0
ENSG00000183185	0	0
ENSG00000250750	0	0
ENSG00000213439	0	0
ENSG00000196578	0	0
ENSG00000249225	0	0
ENSG00000251090	0	0
ENSG00000248365	0	0
ENSG00000231192	0	0
ENSG00000236032	0	0
ENSG00000233412	0	0
ENSG00000249321	0	0
ENSG00000249975	0	0
ENSG00000248507	0	0
ENSG00000251088	0	0
ENSG00000187900	0	0
ENSG00000230301	0	0
ENSG00000197938	0	0
ENSG00000232535	0	0
ENSG00000196098	0	0
ENSG00000206536	0	0
ENSG00000244653	0	0
ENSG00000232382	0	0
ENSG00000231861	0	0
ENSG00000080822	289	11.5086
ENSG00000285635	0	0
ENSG00000248839	0	0
ENSG00000250562	0	0
ENSG00000154165	0	0
ENSG00000286602	1	0.131442
ENSG00000080819	221	7.23805
ENSG00000240827	0	0
ENSG00000244153	0	0
ENSG00000239445	5	0.172614
ENSG00000064225	118	2.93177
ENSG00000249274	2	0.176389
ENSG00000057019	121	1.75188
ENSG00000206712	0	0
ENSG00000239462	0	0
ENSG00000207331	0	0
ENSG00000240476	2	0.184456
ENSG00000275108	0	0
ENSG00000241305	0	0
ENSG00000240572	0	0
ENSG00000243296	0	0
ENSG00000243089	0	0
ENSG00000244464	0	0
ENSG00000144810	2	0.0311038
ENSG00000273374	1	0.0264058
ENSG00000184220	236	4.86721
ENSG00000168386	4	0.0893939
ENSG00000264897	0	0
ENSG00000287378	0	0
ENSG00000235156	0	0
ENSG00000277000	0	0
ENSG00000243974	0	0
ENSG00000036054	228	5.47172
ENSG00000114021	325	3.98661
ENSG00000154174	540	11.6855
ENSG00000206535	27	1.28516
ENSG00000181458	105	4.87747
ENSG00000144820	1	0.0283643
ENSG00000252989	0	0
ENSG00000243495	0	0
ENSG00000114354	817	35.1197
ENSG00000154175	14	0.184374
ENSG00000213431	0	0
ENSG00000201642	0	0
ENSG00000242573	0	0
ENSG00000081148	2	0.021246
ENSG00000138468	52	0.927734
ENSG00000241738	0	0
ENSG00000232830	0	0
ENSG00000282978	2	0.360664
ENSG00000201554	0	0
ENSG00000175841	0	0
ENSG00000174173	55	2.69156
ENSG00000081154	593	23.0254
ENSG00000242299	33	6.37881
ENSG00000243396	0	0
ENSG00000252348	0	0
ENSG00000212319	0	0
ENSG00000201511	0	0
ENSG00000066422	224	3.51318
ENSG00000201121	0	0
ENSG00000256628	19	0.614563
ENSG00000114391	4430	701.866
ENSG00000286699	26	1.35376
ENSG00000244119	0	0
ENSG00000182504	147	1.69999
ENSG00000144815	259	2.682
ENSG00000249474	0	0
ENSG00000144802	60	1.40571
ENSG00000287682	0	0
ENSG00000214407	0	0
ENSG00000202177	0	0
ENSG00000241280	0	0
ENSG00000170044	0	0
ENSG00000241754	0	0
ENSG00000201065	0	0
ENSG00000201922	0	0
ENSG00000236691	0	0
ENSG00000265328	0	0
ENSG00000240107	0	0
ENSG00000243195	0	0
ENSG00000214405	0	0
ENSG00000243635	0	0
ENSG00000170017	274	5.17129
ENSG00000114423	125	2.79779
ENSG00000287421	0	0
ENSG00000244652	0	0
ENSG00000286854	0	0
ENSG00000242759	3	0.0691531
ENSG00000200610	0	0
ENSG00000288557	0	0
ENSG00000200361	0	0
ENSG00000239997	0	0
ENSG00000241787	0	0
ENSG00000239632	0	0
ENSG00000242214	0	0
ENSG00000242836	0	0
ENSG00000249580	0	0
ENSG00000243658	0	0
ENSG00000240034	0	0
ENSG00000250630	0	0
ENSG00000239586	0	0
ENSG00000240796	0	0
ENSG00000252626	0	0
ENSG00000286956	0	0
ENSG00000239455	0	0
ENSG00000243701	39	0.946448
ENSG00000239828	0	0
ENSG00000241218	0	0
ENSG00000272597	0	0
ENSG00000138483	0	0
ENSG00000273125	0	0
ENSG00000114439	324	3.19085
ENSG00000240423	1	0.0871547
ENSG00000241469	0	0
ENSG00000279277	2	0.0496355
ENSG00000196776	284	4.76143
ENSG00000271856	0	0
ENSG00000114446	106	3.07644
ENSG00000114455	0	0
ENSG00000243188	0	0
ENSG00000144821	3	0.0376213
ENSG00000241634	0	0
ENSG00000163507	65	2.03136
ENSG00000202379	0	0
ENSG00000276763	0	0
ENSG00000198919	60	1.00366
ENSG00000241777	0	0
ENSG00000163515	0	0
ENSG00000163519	0	0
ENSG00000138472	0	0
ENSG00000114487	0	0
ENSG00000221633	0	0
ENSG00000239314	0	0
ENSG00000241224	0	0
ENSG00000261364	0	0
ENSG00000214381	0	0
ENSG00000252889	0	0
ENSG00000239288	0	0
ENSG00000163530	0	0
ENSG00000277635	0	0
ENSG00000121570	0	0
ENSG00000241257	0	0
ENSG00000244561	0	0
ENSG00000230618	0	0
ENSG00000228980	1	0.0521903
ENSG00000244196	0	0
ENSG00000265956	0	0
ENSG00000242029	0	0
ENSG00000271249	0	0
ENSG00000214380	0	0
ENSG00000243945	0	0
ENSG00000240895	0	0
ENSG00000221206	0	0
ENSG00000244722	0	0
ENSG00000201426	0	0
ENSG00000242242	6	0.310403
ENSG00000177707	153	7.23598
ENSG00000153283	0	0
ENSG00000239311	0	0
ENSG00000244142	0	0
ENSG00000240787	0	0
ENSG00000177494	0	0
ENSG00000244720	0	0
ENSG00000240891	109	4.50226
ENSG00000240766	0	0
ENSG00000144824	49	0.719538
ENSG00000286492	1	0.359204
ENSG00000144827	182	20.1594
ENSG00000144834	0	0
ENSG00000239439	0	0
ENSG00000176040	0	0
ENSG00000114529	184	4.38611
ENSG00000207940	1	0.905341
ENSG00000174500	0	0
ENSG00000261488	3	0.137414
ENSG00000172139	0	0
ENSG00000244144	0	0
ENSG00000239482	0	0
ENSG00000283669	0	0
ENSG00000091972	3	0.174652
ENSG00000243081	0	0
ENSG00000186265	1	0.0283824
ENSG00000242525	0	0
ENSG00000279349	1	0.0341902
ENSG00000144848	148	8.37441
ENSG00000138459	48	1.74252
ENSG00000091986	23	0.165892
ENSG00000242308	0	0
ENSG00000240893	0	0
ENSG00000242770	0	0
ENSG00000206531	0	0
ENSG00000163606	4	0.0942613
ENSG00000272844	5	0.627464
ENSG00000163607	77	4.9577
ENSG00000163608	215	3.95758
ENSG00000240057	2	0.241753
ENSG00000243483	0	0
ENSG00000241219	0	0
ENSG00000243795	0	0
ENSG00000144857	97	1.85238
ENSG00000288079	0	0
ENSG00000206530	2	0.0173322
ENSG00000240751	0	0
ENSG00000285943	0	0
ENSG00000243849	0	0
ENSG00000275670	0	0
ENSG00000163611	19	0.311195
ENSG00000072858	5	0.17248
ENSG00000239453	0	0
ENSG00000265253	0	0
ENSG00000241529	0	0
ENSG00000176542	58	0.375508
ENSG00000121579	495	7.18556
ENSG00000239280	9	1.84841
ENSG00000242659	0	0
ENSG00000114573	676	26.4683
ENSG00000178075	9	0.358077
ENSG00000240776	0	0
ENSG00000241889	0	0
ENSG00000240375	0	0
ENSG00000273394	2	0.31351
ENSG00000184307	338	8.6522
ENSG00000163617	13	0.296581
ENSG00000270880	1	0.143334
ENSG00000287805	0	0
ENSG00000285836	0	0
ENSG00000151576	160	3.52865
ENSG00000240912	0	0
ENSG00000151577	0	0
ENSG00000241490	0	0
ENSG00000240487	0	0
ENSG00000174255	0	0
ENSG00000181847	0	0
ENSG00000181722	38	0.122586
ENSG00000259976	0	0
ENSG00000284134	0	0
ENSG00000241560	0	0
ENSG00000242290	0	0
ENSG00000241295	0	0
ENSG00000264623	0	0
ENSG00000239946	0	0
ENSG00000240002	0	0
ENSG00000242767	0	0
ENSG00000242880	1	0.0809521
ENSG00000244157	0	0
ENSG00000287795	0	0
ENSG00000288074	0	0
ENSG00000172020	7	0.326704
ENSG00000241596	2	0.315742
ENSG00000185565	50	2.84188
ENSG00000243359	0	0
ENSG00000240922	0	0
ENSG00000241397	0	0
ENSG00000241156	0	0
ENSG00000198406	1	0.107413
ENSG00000243197	0	0
ENSG00000278072	0	0
ENSG00000265433	0	0
ENSG00000274732	0	0
ENSG00000242385	0	0
ENSG00000200372	0	0
ENSG00000243014	0	0
ENSG00000206889	0	0
ENSG00000239268	6	0.494281
ENSG00000240393	0	0
ENSG00000241213	1	0.0858891
ENSG00000242816	0	0
ENSG00000243276	0	0
ENSG00000286660	0	0
ENSG00000144847	17	0.772694
ENSG00000239877	0	0
ENSG00000163424	0	0
ENSG00000251012	0	0
ENSG00000114638	0	0
ENSG00000121578	144	5.35689
ENSG00000240254	0	0
ENSG00000031081	40	0.381319
ENSG00000242829	0	0
ENSG00000241155	0	0
ENSG00000207310	0	0
ENSG00000176142	216	4.36246
ENSG00000163389	47	1.44391
ENSG00000272662	2	0.352077
ENSG00000113845	186	6.93676
ENSG00000121594	0	0
ENSG00000272967	0	0
ENSG00000144843	6	0.154795
ENSG00000144837	0	0
ENSG00000242052	0	0
ENSG00000121577	4	0.271118
ENSG00000138495	53	8.47269
ENSG00000286584	0	0
ENSG00000183833	0	0
ENSG00000285585	0	0
ENSG00000239994	0	0
ENSG00000144852	0	0
ENSG00000240471	0	0
ENSG00000082701	357	4.5249
ENSG00000288662	0	0
ENSG00000288667	1	1.45448
ENSG00000239835	0	0
ENSG00000241546	0	0
ENSG00000242622	58	5.31059
ENSG00000244308	0	0
ENSG00000244139	0	0
ENSG00000175697	2	0.0388032
ENSG00000206721	0	0
ENSG00000240882	0	0
ENSG00000163428	300	3.36159
ENSG00000240661	5	0.31892
ENSG00000282950	0	0
ENSG00000242613	0	0
ENSG00000163430	1121	17.5042
ENSG00000284121	0	0
ENSG00000286735	0	0
ENSG00000240774	0	0
ENSG00000244441	0	0
ENSG00000065518	306	41.7041
ENSG00000113924	0	0
ENSG00000144840	53	1.18746
ENSG00000240452	0	0
ENSG00000243257	0	0
ENSG00000153767	55	1.6266
ENSG00000213371	0	0
ENSG00000286827	1	0.0421489
ENSG00000243593	0	0
ENSG00000287366	0	0
ENSG00000145087	25	0.233581
ENSG00000270782	0	0
ENSG00000264477	0	0
ENSG00000243813	0	0
ENSG00000242103	0	0
ENSG00000287022	0	0
ENSG00000051341	345	3.38041
ENSG00000242445	0	0
ENSG00000186103	0	0
ENSG00000163833	0	0
ENSG00000180353	2	0.0890798
ENSG00000243544	0	0
ENSG00000222057	0	0
ENSG00000173230	126	0.998317
ENSG00000173226	443	15.252
ENSG00000145088	11	0.977914
ENSG00000163406	10	0.162885
ENSG00000145103	0	0
ENSG00000202388	0	0
ENSG00000114013	0	0
ENSG00000287977	0	0
ENSG00000036828	0	0
ENSG00000240236	0	0
ENSG00000121552	1	0.119252
ENSG00000160124	48	5.53801
ENSG00000114023	256	28.3561
ENSG00000196981	63	1.32549
ENSG00000272758	35	5.40056
ENSG00000242531	0	0
ENSG00000114030	594	27.406
ENSG00000275348	0	0
ENSG00000287207	2	0.139612
ENSG00000138496	37	1.02651
ENSG00000163840	34	0.522989
ENSG00000173200	0	0
ENSG00000243918	0	0
ENSG00000173193	34	0.392071
ENSG00000169087	29	1.31007
ENSG00000138463	151	4.03288
ENSG00000273033	20	0.324045
ENSG00000082684	45	0.809357
ENSG00000065485	286	13.7608
ENSG00000284421	0	0
ENSG00000121542	68	5.96755
ENSG00000273454	0	0
ENSG00000173175	26	0.582234
ENSG00000272678	0	0
ENSG00000206527	147	3.16178
ENSG00000239523	33	2.83434
ENSG00000065534	57	0.500073
ENSG00000250174	0	0
ENSG00000273123	2	0.323218
ENSG00000207002	0	0
ENSG00000175455	155	3.32901
ENSG00000065371	0	0
ENSG00000160145	125	1.02632
ENSG00000266383	0	0
ENSG00000240622	0	0
ENSG00000276656	0	0
ENSG00000252751	0	0
ENSG00000260391	0	0
ENSG00000114491	193	7.63766
ENSG00000265981	2	2.27496
ENSG00000242199	0	0
ENSG00000082781	541	10.8107
ENSG00000244286	0	0
ENSG00000280042	2	0.0893489
ENSG00000276626	0	0
ENSG00000243986	3	0.217459
ENSG00000173702	1	0.0308175
ENSG00000173706	438	4.22631
ENSG00000252642	0	0
ENSG00000288022	0	0
ENSG00000221955	2	0.0509173
ENSG00000199327	0	0
ENSG00000264986	0	0
ENSG00000163848	112	3.3571
ENSG00000229048	0	0
ENSG00000243508	1	0.124437
ENSG00000252953	0	0
ENSG00000114520	77	2.71963
ENSG00000201800	0	0
ENSG00000252965	1	0.837014
ENSG00000144909	128	2.4699
ENSG00000243072	0	0
ENSG00000242001	0	0
ENSG00000234458	0	0
ENSG00000243429	0	0
ENSG00000228963	0	0
ENSG00000239978	0	0
ENSG00000179170	0	0
ENSG00000239432	0	0
ENSG00000284624	0	0
ENSG00000284660	0	0
ENSG00000272840	1	0.237865
ENSG00000239804	1	0.342562
ENSG00000221737	0	0
ENSG00000242229	0	0
ENSG00000287617	0	0
ENSG00000241346	0	0
ENSG00000241288	55	5.76807
ENSG00000241278	0	0
ENSG00000248787	6	0.542651
ENSG00000171084	6	0.538806
ENSG00000189366	6	0.661293
ENSG00000241439	1	0.338639
ENSG00000114547	4	0.336711
ENSG00000114544	975	48.1388
ENSG00000248607	0	0
ENSG00000250012	8	1.59862
ENSG00000144908	98	2.73511
ENSG00000250218	0	0
ENSG00000272020	0	0
ENSG00000246022	0	0
ENSG00000287232	1	0.0342033
ENSG00000250934	0	0
ENSG00000251448	1	0.0446745
ENSG00000287440	0	0
ENSG00000163884	50	1.74652
ENSG00000249833	0	0
ENSG00000163885	0	0
ENSG00000279328	0	0
ENSG00000070476	649	17.0511
ENSG00000159650	0	0
ENSG00000180767	1	0.0774201
ENSG00000180697	0	0
ENSG00000201968	0	0
ENSG00000197763	339	10.3287
ENSG00000248557	0	0
ENSG00000198284	0	0
ENSG00000248850	0	0
ENSG00000159685	302	23.3401
ENSG00000249558	0	0
ENSG00000280053	2	0.0527802
ENSG00000114554	874	8.55331
ENSG00000287784	0	0
ENSG00000214324	0	0
ENSG00000212556	0	0
ENSG00000243016	0	0
ENSG00000201288	0	0
ENSG00000286919	0	0
ENSG00000239620	0	0
ENSG00000244215	0	0
ENSG00000239921	0	0
ENSG00000240562	0	0
ENSG00000282975	0	0
ENSG00000163870	419	8.77807
ENSG00000282860	0	0
ENSG00000275067	0	0
ENSG00000276083	12	16.1315
ENSG00000073111	4093	105.75
ENSG00000285600	0	0
ENSG00000114631	1292	52.7038
ENSG00000114626	88	3.97944
ENSG00000074416	77	2.48878
ENSG00000287143	0	0
ENSG00000187715	0	0
ENSG00000201210	0	0
ENSG00000058262	2108	52.4185
ENSG00000175792	937	43.7777
ENSG00000222627	2	1.00252
ENSG00000239608	0	0
ENSG00000212344	0	0
ENSG00000132394	165	6.63917
ENSG00000285619	0	0
ENSG00000179407	0	0
ENSG00000242049	0	0
ENSG00000179348	286	13.5117
ENSG00000244300	105	8.01029
ENSG00000239405	1	0.144973
ENSG00000286806	2	0.204432
ENSG00000198685	0	0
ENSG00000163902	4507	175.077
ENSG00000277250	0	0
ENSG00000242551	2	0.179239
ENSG00000075785	1034	38.8729
ENSG00000207130	0	0
ENSG00000239503	0	0
ENSG00000242992	0	0
ENSG00000244232	1	0.293786
ENSG00000239483	0	0
ENSG00000244065	0	0
ENSG00000243022	0	0
ENSG00000242062	0	0
ENSG00000261159	1	0.1094
ENSG00000231305	7	0.311936
ENSG00000250796	0	0
ENSG00000287110	3	0.0978927
ENSG00000177646	281	10.1968
ENSG00000114656	13	0.295139
ENSG00000279507	0	0
ENSG00000114654	1	0.0329704
ENSG00000249505	0	0
ENSG00000169704	0	0
ENSG00000172780	10	0.209748
ENSG00000261796	0	0
ENSG00000273174	1	0.157033
ENSG00000240682	90	4.6861
ENSG00000273437	7	1.85392
ENSG00000169714	3107	83.6612
ENSG00000241673	0	0
ENSG00000181789	1948	56.1512
ENSG00000278658	0	0
ENSG00000286729	7	0.602975
ENSG00000183624	757	27.0276
ENSG00000184897	3755	219.76
ENSG00000206417	129	12.4136
ENSG00000248916	0	0
ENSG00000270492	0	0
ENSG00000270773	0	0
ENSG00000244932	0	0
ENSG00000251474	209	8.58084
ENSG00000207088	39	24.8936
ENSG00000172771	8	0.329674
ENSG00000129071	51	1.83194
ENSG00000163913	509	10.2311
ENSG00000163914	1	0.0320533
ENSG00000178804	0	0
ENSG00000004399	933	11.9744
ENSG00000239437	0	0
ENSG00000248659	0	0
ENSG00000172765	217	3.08048
ENSG00000202412	0	0
ENSG00000283509	0	0
ENSG00000203644	2	0.194997
ENSG00000271270	22	0.548908
ENSG00000250643	3	0.571181
ENSG00000170893	0	0
ENSG00000248459	0	0
ENSG00000284731	4	1.62052
ENSG00000249869	0	0
ENSG00000180770	0	0
ENSG00000251178	0	0
ENSG00000251610	0	0
ENSG00000251287	3	0.274686
ENSG00000248243	0	0
ENSG00000253540	37	3.42312
ENSG00000249846	2	0.107413
ENSG00000248618	0	0
ENSG00000288111	0	0
ENSG00000250580	0	0
ENSG00000228252	1	0.0322279
ENSG00000249253	0	0
ENSG00000172752	0	0
ENSG00000206384	1	0.00926035
ENSG00000196455	301	5.32412
ENSG00000222783	0	0
ENSG00000285631	0	0
ENSG00000232829	0	0
ENSG00000017260	659	11.7078
ENSG00000284095	0	0
ENSG00000250592	0	0
ENSG00000252894	0	0
ENSG00000249098	0	0
ENSG00000251579	0	0
ENSG00000034533	49	1.62887
ENSG00000114670	15	0.454837
ENSG00000250129	0	0
ENSG00000201550	0	0
ENSG00000250608	3	0.0629542
ENSG00000246082	0	0
ENSG00000198585	154	2.29908
ENSG00000261167	6	0.15328
ENSG00000114686	741	45.1229
ENSG00000249020	4	2.59047
ENSG00000248468	3	0.301439
ENSG00000248530	0	0
ENSG00000196353	40	0.653459
ENSG00000251447	0	0
ENSG00000265859	0	0
ENSG00000240854	0	0
ENSG00000242899	0	0
ENSG00000014257	2	0.0995215
ENSG00000240890	2	0.0789706
ENSG00000213264	0	0
ENSG00000138246	59	0.679212
ENSG00000240303	23	0.631581
ENSG00000274810	0	0
ENSG00000129048	0	0
ENSG00000251614	0	0
ENSG00000081307	105	1.9855
ENSG00000113971	3	0.0497701
ENSG00000248724	0	0
ENSG00000249725	0	0
ENSG00000144868	71	1.6902
ENSG00000251011	0	0
ENSG00000170819	0	0
ENSG00000249820	0	0
ENSG00000249993	0	0
ENSG00000214301	0	0
ENSG00000272832	0	0
ENSG00000250983	0	0
ENSG00000201827	0	0
ENSG00000091527	1004	24.6005
ENSG00000163781	351	5.06208
ENSG00000242337	4	0.225616
ENSG00000252641	0	0
ENSG00000201394	0	0
ENSG00000091513	29	0.12759
ENSG00000244062	0	0
ENSG00000144867	688	21.5163
ENSG00000285908	0	0
ENSG00000154917	541	9.19705
ENSG00000288547	1	0.0531915
ENSG00000174640	31	0.676279
ENSG00000243832	0	0
ENSG00000163785	352	10.2429
ENSG00000231845	0	0
ENSG00000240006	0	0
ENSG00000260633	7	0.319149
ENSG00000214289	7	1.38322
ENSG00000114019	371	6.76179
ENSG00000277723	0	0
ENSG00000248377	0	0
ENSG00000214288	0	0
ENSG00000284561	0	0
ENSG00000129055	161	7.7633
ENSG00000182923	33	0.480925
ENSG00000249691	0	0
ENSG00000154928	85	1.6135
ENSG00000174611	0	0
ENSG00000286982	1	0.0589525
ENSG00000253087	0	0
ENSG00000201413	0	0
ENSG00000240086	0	0
ENSG00000242222	0	0
ENSG00000241905	0	0
ENSG00000073711	45	0.592104
ENSG00000227267	0	0
ENSG00000273455	0	0
ENSG00000174579	641	10.9664
ENSG00000241438	0	0
ENSG00000244740	0	0
ENSG00000114054	1149	16.7395
ENSG00000118007	150	2.55638
ENSG00000200571	0	0
ENSG00000244101	0	0
ENSG00000252914	0	0
ENSG00000240695	6	0.729234
ENSG00000261758	12	0.337887
ENSG00000286915	0	0
ENSG00000242968	0	0
ENSG00000168917	113	3.53393
ENSG00000239213	8	0.346915
ENSG00000273486	0	0
ENSG00000158092	130	2.59134
ENSG00000214283	0	0
ENSG00000174564	10	0.459945
ENSG00000249407	0	0
ENSG00000201325	0	0
ENSG00000243886	0	0
ENSG00000242070	0	0
ENSG00000168875	2	0.087845
ENSG00000239513	0	0
ENSG00000261146	0	0
ENSG00000241478	0	0
ENSG00000066405	1	0.0258368
ENSG00000272609	0	0
ENSG00000158163	150	3.81115
ENSG00000240668	41	2.52615
ENSG00000118017	0	0
ENSG00000286396	0	0
ENSG00000138231	126	4.19953
ENSG00000114098	119	3.46963
ENSG00000181322	3	0.124787
ENSG00000158186	27	0.527883
ENSG00000158220	19	0.284995
ENSG00000280399	0	0
ENSG00000114107	106	3.56779
ENSG00000158234	11	0.6017
ENSG00000174715	0	0
ENSG00000051382	119	1.68687
ENSG00000239207	0	0
ENSG00000242321	0	0
ENSG00000241429	0	0
ENSG00000242244	0	0
ENSG00000244578	1	0.0250773
ENSG00000183770	0	0
ENSG00000206262	1	0.0216716
ENSG00000206260	0	0
ENSG00000175110	228	13.0762
ENSG00000184814	0	0
ENSG00000233701	0	0
ENSG00000251137	0	0
ENSG00000232416	0	0
ENSG00000281473	0	0
ENSG00000276304	0	0
ENSG00000286988	0	0
ENSG00000272656	0	0
ENSG00000184432	977	12.6139
ENSG00000283418	0	0
ENSG00000248932	24	0.689561
ENSG00000114113	0	0
ENSG00000248790	0	0
ENSG00000178631	0	0
ENSG00000114115	0	0
ENSG00000163864	49	1.86987
ENSG00000214280	0	0
ENSG00000201600	0	0
ENSG00000244692	0	0
ENSG00000261763	0	0
ENSG00000250543	0	0
ENSG00000251471	0	0
ENSG00000250161	0	0
ENSG00000158258	89	0.556005
ENSG00000249290	0	0
ENSG00000251058	0	0
ENSG00000250433	0	0
ENSG00000249305	0	0
ENSG00000155890	0	0
ENSG00000261826	0	0
ENSG00000224085	0	0
ENSG00000114120	374	5.71227
ENSG00000248773	3	0.677278
ENSG00000175093	179	5.35994
ENSG00000251270	0	0
ENSG00000155893	138	2.63082
ENSG00000287155	0	0
ENSG00000241400	1	0.245092
ENSG00000249417	0	0
ENSG00000249540	0	0
ENSG00000177311	11	0.680584
ENSG00000288585	0	0
ENSG00000215606	0	0
ENSG00000155903	80	2.77044
ENSG00000250170	4	0.579892
ENSG00000249986	0	0
ENSG00000242104	5	0.338898
ENSG00000241899	0	0
ENSG00000241526	0	0
ENSG00000114125	291	24.9214
ENSG00000285558	0	0
ENSG00000114124	0	0
ENSG00000286822	0	0
ENSG00000228398	0	0
ENSG00000069849	854	38.8364
ENSG00000200389	0	0
ENSG00000244124	0	0
ENSG00000279147	0	0
ENSG00000114126	326	15.6092
ENSG00000233597	0	0
ENSG00000206604	0	0
ENSG00000175066	141	4.10299
ENSG00000114127	195	1.70572
ENSG00000251804	0	0
ENSG00000202125	1	0.537718
ENSG00000175054	146	1.58784
ENSG00000242479	0	0
ENSG00000244327	0	0
ENSG00000242390	0	0
ENSG00000252745	0	0
ENSG00000120756	102	2.41006
ENSG00000239641	0	0
ENSG00000199319	0	0
ENSG00000287045	1	0.0227321
ENSG00000144935	193	3.75436
ENSG00000251787	0	0
ENSG00000163710	75	3.29093
ENSG00000240950	2	0.280327
ENSG00000243818	0	0
ENSG00000188582	25	1.21606
ENSG00000241592	0	0
ENSG00000241570	0	0
ENSG00000163714	247	5.0217
ENSG00000268129	24	3.79566
ENSG00000243733	0	0
ENSG00000175040	31	0.664034
ENSG00000241679	0	0
ENSG00000244171	2	0.137449
ENSG00000181804	8	0.199155
ENSG00000240888	0	0
ENSG00000240012	0	0
ENSG00000244493	0	0
ENSG00000243033	0	0
ENSG00000243759	0	0
ENSG00000248374	0	0
ENSG00000235110	0	0
ENSG00000181744	169	3.46288
ENSG00000222778	0	0
ENSG00000280397	0	0
ENSG00000244024	0	0
ENSG00000241695	0	0
ENSG00000239797	0	0
ENSG00000244358	0	0
ENSG00000240095	0	0
ENSG00000261051	1	0.0423501
ENSG00000243415	0	0
ENSG00000240032	4	0.500555
ENSG00000152952	419	9.91601
ENSG00000114698	12	0.774314
ENSG00000243596	0	0
ENSG00000241358	1	0.125849
ENSG00000163746	2	0.123142
ENSG00000279320	0	0
ENSG00000188313	96	4.31045
ENSG00000199812	0	0
ENSG00000231213	0	0
ENSG00000241457	0	0
ENSG00000243620	0	0
ENSG00000242671	0	0
ENSG00000207156	0	0
ENSG00000239412	0	0
ENSG00000174963	0	0
ENSG00000241202	0	0
ENSG00000152977	20	0.337352
ENSG00000240804	0	0
ENSG00000239661	0	0
ENSG00000239922	0	0
ENSG00000285798	0	0
ENSG00000241131	0	0
ENSG00000285660	0	0
ENSG00000241792	0	0
ENSG00000244650	0	0
ENSG00000205412	0	0
ENSG00000243347	0	0
ENSG00000242440	0	0
ENSG00000285557	0	0
ENSG00000241993	0	0
ENSG00000144891	0	0
ENSG00000153002	0	0
ENSG00000244089	0	0
ENSG00000240521	0	0
ENSG00000163751	0	0
ENSG00000287198	0	0
ENSG00000241627	1	0.0492634
ENSG00000163754	841	12.4444
ENSG00000071794	166	3.78031
ENSG00000239718	0	0
ENSG00000201031	0	0
ENSG00000240511	0	0
ENSG00000163755	114	2.19355
ENSG00000047457	0	0
ENSG00000286714	0	0
ENSG00000240216	0	0
ENSG00000244468	0	0
ENSG00000163762	0	0
ENSG00000243822	0	0
ENSG00000169908	2	0.114114
ENSG00000240541	0	0
ENSG00000243885	0	0
ENSG00000240246	0	0
ENSG00000241929	0	0
ENSG00000282502	0	0
ENSG00000239408	0	0
ENSG00000169903	0	0
ENSG00000244503	0	0
ENSG00000018408	241	4.25097
ENSG00000252581	0	0
ENSG00000241985	11	2.16399
ENSG00000241313	12	0.626283
ENSG00000114744	104	10.4263
ENSG00000206199	0	0
ENSG00000251854	0	0
ENSG00000082996	196	6.06762
ENSG00000252172	0	0
ENSG00000239351	0	0
ENSG00000070087	782	29.8416
ENSG00000242791	0	0
ENSG00000224831	6	0.471933
ENSG00000182000	0	0
ENSG00000241947	0	0
ENSG00000243944	0	0
ENSG00000240477	0	0
ENSG00000243321	0	0
ENSG00000241143	0	0
ENSG00000241048	0	0
ENSG00000244541	0	0
ENSG00000278234	0	0
ENSG00000243550	0	0
ENSG00000286501	0	0
ENSG00000196428	533	66.1393
ENSG00000120742	1289	29.0708
ENSG00000144895	214	4.89477
ENSG00000198843	206	5.23998
ENSG00000271711	0	0
ENSG00000163645	1	0.0439008
ENSG00000240137	2	0.264451
ENSG00000244668	0	0
ENSG00000287688	0	0
ENSG00000181788	395	82.0744
ENSG00000244265	4	0.0951713
ENSG00000239265	0	0
ENSG00000214237	3	0.129713
ENSG00000260234	0	0
ENSG00000243273	0	0
ENSG00000163646	0	0
ENSG00000276055	0	0
ENSG00000144893	294	2.42784
ENSG00000199994	0	0
ENSG00000174946	0	0
ENSG00000174944	1	0.160151
ENSG00000239570	1	0.128585
ENSG00000286273	4	0.266437
ENSG00000138271	0	0
ENSG00000181631	0	0
ENSG00000169313	0	0
ENSG00000152580	1	0.00801694
ENSG00000242810	0	0
ENSG00000242119	0	0
ENSG00000264330	0	0
ENSG00000241151	0	0
ENSG00000197953	0	0
ENSG00000242908	0	0
ENSG00000242097	0	0
ENSG00000240602	0	0
ENSG00000250271	0	0
ENSG00000114771	0	0
ENSG00000198829	0	0
ENSG00000239941	0	0
ENSG00000152601	227	4.78959
ENSG00000229619	10	0.134736
ENSG00000221962	0	0
ENSG00000201217	0	0
ENSG00000243305	0	0
ENSG00000244545	0	0
ENSG00000287706	0	0
ENSG00000242561	0	0
ENSG00000169860	137	1.92663
ENSG00000241810	0	0
ENSG00000241671	0	0
ENSG00000244268	2	0.549371
ENSG00000181467	354	3.73817
ENSG00000265813	0	0
ENSG00000241220	0	0
ENSG00000241912	0	0
ENSG00000238755	0	0
ENSG00000237787	0	0
ENSG00000207323	0	0
ENSG00000200162	0	0
ENSG00000243486	0	0
ENSG00000201398	0	0
ENSG00000240068	0	0
ENSG00000243069	8	0.905341
ENSG00000114790	209	3.52935
ENSG00000174953	152	2.00594
ENSG00000271922	0	0
ENSG00000279305	0	0
ENSG00000174948	2	0.0321055
ENSG00000240048	1	0.0404576
ENSG00000243861	0	0
ENSG00000243154	0	0
ENSG00000242151	0	0
ENSG00000240601	0	0
ENSG00000243969	0	0
ENSG00000243953	0	0
ENSG00000196549	15	0.231694
ENSG00000240666	0	0
ENSG00000241336	0	0
ENSG00000240045	0	0
ENSG00000242790	0	0
ENSG00000239443	0	0
ENSG00000114805	56	0.801891
ENSG00000248772	0	0
ENSG00000243518	0	0
ENSG00000242152	1	0.093689
ENSG00000272096	0	0
ENSG00000239508	0	0
ENSG00000242925	0	0
ENSG00000239212	0	0
ENSG00000214919	9	0.503793
ENSG00000241307	0	0
ENSG00000174928	7	0.718824
ENSG00000284952	2	0.0473697
ENSG00000169359	61	2.18407
ENSG00000286585	5	0.520678
ENSG00000163655	1323	13.5999
ENSG00000288032	3	0.27188
ENSG00000240489	3	0.304892
ENSG00000174930	0	0
ENSG00000169282	0	0
ENSG00000242017	0	0
ENSG00000242537	0	0
ENSG00000287916	0	0
ENSG00000227709	0	0
ENSG00000240596	0	0
ENSG00000242370	0	0
ENSG00000272990	5	0.873262
ENSG00000114850	2030	42.5186
ENSG00000243926	7	0.844985
ENSG00000163659	785	16.6582
ENSG00000174912	0	0
ENSG00000240875	5	0.134186
ENSG00000230457	1	0.0750621
ENSG00000197980	10	0.307961
ENSG00000241879	0	0
ENSG00000239706	0	0
ENSG00000222499	0	0
ENSG00000243629	1	0.043966
ENSG00000241544	0	0
ENSG00000241135	0	0
ENSG00000163660	516	18.633
ENSG00000201778	0	0
ENSG00000244515	0	0
ENSG00000241770	0	0
ENSG00000222675	0	0
ENSG00000243176	7	0.274443
ENSG00000270981	0	0
ENSG00000286361	0	0
ENSG00000197415	6	0.12702
ENSG00000163661	28	1.31861
ENSG00000174899	0	0
ENSG00000286892	0	0
ENSG00000242536	0	0
ENSG00000251751	0	0
ENSG00000239716	0	0
ENSG00000168779	102	4.36766
ENSG00000174891	94	6.2472
ENSG00000241723	0	0
ENSG00000277143	0	0
ENSG00000243314	0	0
ENSG00000243150	0	0
ENSG00000178053	318	20.5642
ENSG00000243025	0	0
ENSG00000243165	0	0
ENSG00000168827	269	6.91185
ENSG00000079257	0	0
ENSG00000272087	0	0
ENSG00000118849	2	0.103588
ENSG00000118855	43	1.61589
ENSG00000240207	2	0.246454
ENSG00000243675	1	0.274686
ENSG00000271778	0	0
ENSG00000272247	2	0.261336
ENSG00000232374	0	0
ENSG00000279311	3	0.138342
ENSG00000283154	56	2.03211
ENSG00000214216	0	0
ENSG00000263634	0	0
ENSG00000244249	0	0
ENSG00000286913	2	0.128399
ENSG00000243116	0	0
ENSG00000241211	3	0.523957
ENSG00000252763	0	0
ENSG00000151967	6	0.295909
ENSG00000244040	1	0.036587
ENSG00000168811	66	4.05523
ENSG00000242107	0	0
ENSG00000184100	0	0
ENSG00000180044	33	2.63772
ENSG00000248710	0	0
ENSG00000068885	20	0.577439
ENSG00000243687	0	0
ENSG00000113810	987	17.1169
ENSG00000207779	1	0.905341
ENSG00000198987	0	0
ENSG00000213186	72	11.0904
ENSG00000244009	3	0.330236
ENSG00000238427	0	0
ENSG00000186432	778	18.3144
ENSG00000238741	112	30.1122
ENSG00000229320	11	0.977914
ENSG00000242285	0	0
ENSG00000179674	1	0.0688312
ENSG00000207084	0	0
ENSG00000260572	7	0.362137
ENSG00000163590	425	21.0656
ENSG00000169255	0	0
ENSG00000169251	178	6.6412
ENSG00000271052	0	0
ENSG00000240138	0	0
ENSG00000243838	0	0
ENSG00000196542	4	0.403288
ENSG00000240567	0	0
ENSG00000269888	0	0
ENSG00000234851	38	7.15816
ENSG00000182447	0	0
ENSG00000288087	0	0
ENSG00000240354	0	0
ENSG00000241874	0	0
ENSG00000243044	0	0
ENSG00000241168	0	0
ENSG00000241369	0	0
ENSG00000244571	0	0
ENSG00000240792	0	0
ENSG00000238924	0	0
ENSG00000214210	0	0
ENSG00000221251	0	0
ENSG00000241636	0	0
ENSG00000241767	0	0
ENSG00000090402	1	0.0147577
ENSG00000200052	0	0
ENSG00000239205	0	0
ENSG00000121871	0	0
ENSG00000244128	1	0.0542651
ENSG00000114200	3	0.105331
ENSG00000242178	0	0
ENSG00000240084	0	0
ENSG00000240824	0	0
ENSG00000242456	0	0
ENSG00000242326	0	0
ENSG00000244429	0	0
ENSG00000244321	0	0
ENSG00000274149	0	0
ENSG00000251759	0	0
ENSG00000224962	0	0
ENSG00000240458	0	0
ENSG00000231516	0	0
ENSG00000240033	0	0
ENSG00000239227	0	0
ENSG00000220343	0	0
ENSG00000169064	5	0.116527
ENSG00000241669	0	0
ENSG00000114204	2	0.096596
ENSG00000174776	6	0.160006
ENSG00000114209	71	2.95329
ENSG00000241120	4	1.23227
ENSG00000163536	9	0.418726
ENSG00000287319	0	0
ENSG00000244227	0	0
ENSG00000244706	0	0
ENSG00000239238	0	0
ENSG00000242036	0	0
ENSG00000241203	0	0
ENSG00000173905	107	2.20265
ENSG00000286994	34	2.90337
ENSG00000206120	27	1.53265
ENSG00000241882	1	0.162795
ENSG00000222357	0	0
ENSG00000207717	0	0
ENSG00000226765	0	0
ENSG00000231688	0	0
ENSG00000242268	0	0
ENSG00000272797	0	0
ENSG00000273177	0	0
ENSG00000241383	0	0
ENSG00000085276	33	0.536044
ENSG00000241479	0	0
ENSG00000213178	10	2.16399
ENSG00000242795	1	0.17295
ENSG00000244381	0	0
ENSG00000206777	0	0
ENSG00000270141	1	0.163999
ENSG00000277925	0	0
ENSG00000184378	6	0.318576
ENSG00000269889	2	0.210495
ENSG00000085274	93	2.91256
ENSG00000269984	0	0
ENSG00000171757	16	0.595709
ENSG00000270135	0	0
ENSG00000270096	0	0
ENSG00000188306	0	0
ENSG00000114248	0	0
ENSG00000240128	0	0
ENSG00000187033	0	0
ENSG00000244039	0	0
ENSG00000239219	2	0.169968
ENSG00000244193	0	0
ENSG00000008952	112	6.94897
ENSG00000240373	0	0
ENSG00000173890	62	4.23468
ENSG00000201342	0	0
ENSG00000242583	0	0
ENSG00000173889	523	3.66759
ENSG00000199536	0	0
ENSG00000163558	259	4.70214
ENSG00000200118	0	0
ENSG00000239628	0	0
ENSG00000136603	167	5.37425
ENSG00000242578	0	0
ENSG00000285218	0	0
ENSG00000013297	2	0.120221
ENSG00000283474	0	0
ENSG00000285051	0	0
ENSG00000013293	0	0
ENSG00000241416	0	0
ENSG00000213174	0	0
ENSG00000244738	0	0
ENSG00000286695	0	0
ENSG00000239739	0	0
ENSG00000163584	408	19.0322
ENSG00000163577	53	0.849719
ENSG00000286856	0	0
ENSG00000240704	0	0
ENSG00000199488	0	0
ENSG00000163581	0	0
ENSG00000154310	154	1.38126
ENSG00000207963	0	0
ENSG00000222506	0	0
ENSG00000240497	0	0
ENSG00000279673	4	0.215741
ENSG00000207114	0	0
ENSG00000234594	0	0
ENSG00000075651	84	1.23903
ENSG00000234717	0	0
ENSG00000186329	1	0.102689
ENSG00000235943	0	0
ENSG00000287899	0	0
ENSG00000075420	242	2.67352
ENSG00000237483	0	0
ENSG00000243398	0	0
ENSG00000279862	0	0
ENSG00000236686	0	0
ENSG00000121853	0	0
ENSG00000121858	1	0.047294
ENSG00000224611	0	0
ENSG00000223387	0	0
ENSG00000224426	0	0
ENSG00000144959	19	0.371637
ENSG00000231384	0	0
ENSG00000252082	0	0
ENSG00000287012	0	0
ENSG00000114346	227	4.57109
ENSG00000200355	0	0
ENSG00000201458	0	0
ENSG00000227440	0	0
ENSG00000237501	0	0
ENSG00000144962	0	0
ENSG00000237473	0	0
ENSG00000169760	35	0.376768
ENSG00000237645	2	0.368913
ENSG00000228213	0	0
ENSG00000252982	0	0
ENSG00000232601	0	0
ENSG00000213169	0	0
ENSG00000177694	3	0.0271409
ENSG00000253020	0	0
ENSG00000230497	0	0
ENSG00000230292	0	0
ENSG00000226779	0	0
ENSG00000264974	0	0
ENSG00000199792	0	0
ENSG00000288104	0	0
ENSG00000201648	0	0
ENSG00000236241	0	0
ENSG00000214192	0	0
ENSG00000201452	0	0
ENSG00000225552	0	0
ENSG00000260217	0	0
ENSG00000230362	0	0
ENSG00000236357	0	0
ENSG00000271413	0	0
ENSG00000238026	0	0
ENSG00000223715	0	0
ENSG00000283333	0	0
ENSG00000252302	0	0
ENSG00000228308	0	0
ENSG00000231888	0	0
ENSG00000177565	353	12.3548
ENSG00000231310	0	0
ENSG00000201343	9	7.25919
ENSG00000200882	0	0
ENSG00000203645	0	0
ENSG00000236893	0	0
ENSG00000226782	0	0
ENSG00000228221	0	0
ENSG00000252028	0	0
ENSG00000236385	0	0
ENSG00000200288	0	0
ENSG00000228561	0	0
ENSG00000277241	0	0
ENSG00000231574	0	0
ENSG00000225790	0	0
ENSG00000270321	0	0
ENSG00000199858	0	0
ENSG00000286003	0	0
ENSG00000223930	0	0
ENSG00000197584	0	0
ENSG00000275163	0	0
ENSG00000223941	0	0
ENSG00000252336	0	0
ENSG00000271131	0	0
ENSG00000237978	7	0.644257
ENSG00000172667	359	11.271
ENSG00000200616	0	0
ENSG00000229102	0	0
ENSG00000121879	63	1.35341
ENSG00000201957	0	0
ENSG00000171121	2	0.0863489
ENSG00000240429	3	0.118509
ENSG00000121864	145	2.12152
ENSG00000260743	0	0
ENSG00000171109	132	2.24703
ENSG00000114450	281	3.90405
ENSG00000242539	0	0
ENSG00000272699	0	0
ENSG00000239255	0	0
ENSG00000181260	0	0
ENSG00000136518	458	21.3983
ENSG00000272910	1	0.177093
ENSG00000272660	0	0
ENSG00000136522	80	5.24215
ENSG00000136521	395	52.2292
ENSG00000239096	0	0
ENSG00000243977	0	0
ENSG00000058056	163	1.79919
ENSG00000114757	0	0
ENSG00000270178	0	0
ENSG00000243799	0	0
ENSG00000244302	0	0
ENSG00000287645	0	0
ENSG00000201822	0	0
ENSG00000282327	0	0
ENSG00000213158	0	0
ENSG00000239880	0	0
ENSG00000241696	0	0
ENSG00000201810	0	0
ENSG00000239774	3	0.472772
ENSG00000199986	0	0
ENSG00000241946	0	0
ENSG00000163728	118	4.60394
ENSG00000284862	0	0
ENSG00000145075	0	0
ENSG00000243187	0	0
ENSG00000285336	0	0
ENSG00000242811	0	0
ENSG00000242068	0	0
ENSG00000241473	0	0
ENSG00000239516	0	0
ENSG00000114416	495	13.4019
ENSG00000213157	0	0
ENSG00000205981	70	4.38605
ENSG00000242808	0	0
ENSG00000242140	0	0
ENSG00000206932	0	0
ENSG00000237806	0	0
ENSG00000241231	0	0
ENSG00000235294	0	0
ENSG00000239381	0	0
ENSG00000276074	0	0
ENSG00000276690	0	0
ENSG00000181449	68	2.40175
ENSG00000278026	0	0
ENSG00000266317	0	0
ENSG00000199839	0	0
ENSG00000239805	0	0
ENSG00000213155	0	0
ENSG00000242512	0	0
ENSG00000252257	0	0
ENSG00000286453	0	0
ENSG00000240478	0	0
ENSG00000287605	0	0
ENSG00000242012	0	0
ENSG00000241098	0	0
ENSG00000244199	0	0
ENSG00000244247	0	0
ENSG00000287941	0	0
ENSG00000228766	0	0
ENSG00000238837	0	0
ENSG00000243378	0	0
ENSG00000260377	1	0.0751894
ENSG00000240063	11	0.519956
ENSG00000058063	250	3.03224
ENSG00000270554	0	0
ENSG00000273261	0	0
ENSG00000043093	91	3.47112
ENSG00000244346	2	0.32679
ENSG00000078070	182	5.61854
ENSG00000243368	0	0
ENSG00000078081	44	1.22147
ENSG00000053524	29	0.516663
ENSG00000176597	125	15.5111
ENSG00000202502	0	0
ENSG00000240024	45	2.67957
ENSG00000201229	0	0
ENSG00000253092	0	0
ENSG00000199363	0	0
ENSG00000251730	0	0
ENSG00000271682	0	0
ENSG00000172578	0	0
ENSG00000242522	0	0
ENSG00000243584	0	0
ENSG00000114796	555	6.67229
ENSG00000163872	536	7.28712
ENSG00000233885	1	0.0811743
ENSG00000283765	1	0.0290136
ENSG00000180834	46	1.97736
ENSG00000175193	52	2.98616
ENSG00000234371	0	0
ENSG00000263932	0	0
ENSG00000233441	0	0
ENSG00000114770	505	7.65642
ENSG00000223882	0	0
ENSG00000223529	0	0
ENSG00000186090	0	0
ENSG00000178084	0	0
ENSG00000233576	0	0
ENSG00000207351	0	0
ENSG00000238020	0	0
ENSG00000186038	0	0
ENSG00000205955	0	0
ENSG00000273181	0	0
ENSG00000272721	5	1.22546
ENSG00000145191	696	23.6324
ENSG00000228205	4	0.484828
ENSG00000161202	843	14.1951
ENSG00000161203	2993	168.389
ENSG00000161204	329	11.1242
ENSG00000145198	42	0.904462
ENSG00000221120	0	0
ENSG00000214160	696	36.3886
ENSG00000284753	32	2.91195
ENSG00000284917	0	0
ENSG00000163888	28	1.71092
ENSG00000145194	0	0
ENSG00000175166	2708	82.4796
ENSG00000114867	4090	70.7504
ENSG00000212158	0	0
ENSG00000175182	339	6.75893
ENSG00000114859	100	2.735
ENSG00000163882	655	32.2496
ENSG00000090534	7	0.324824
ENSG00000090539	114	2.85156
ENSG00000224153	2	0.0516284
ENSG00000283625	0	0
ENSG00000227509	0	0
ENSG00000230215	0	0
ENSG00000182580	38	0.79629
ENSG00000177383	198	10.3276
ENSG00000272970	18	1.01205
ENSG00000229433	0	0
ENSG00000273403	2	0.337352
ENSG00000272922	0	0
ENSG00000288576	0	0
ENSG00000156931	314	5.55628
ENSG00000187068	38	0.470944
ENSG00000223358	0	0
ENSG00000113790	23	0.536869
ENSG00000229704	0	0
ENSG00000264614	0	0
ENSG00000073803	154	4.32935
ENSG00000229638	86	5.94254
ENSG00000163900	362	31.0318
ENSG00000286086	3	0.170077
ENSG00000163898	28	0.620909
ENSG00000163904	325	5.15281
ENSG00000236489	1	0.296734
ENSG00000073792	456	9.44616
ENSG00000163915	0	0
ENSG00000265470	6	9.17829
ENSG00000136527	1365	27.0028
ENSG00000171658	1	0.0995774
ENSG00000244405	40	0.869412
ENSG00000277118	0	0
ENSG00000234197	0	0
ENSG00000058866	4	0.0611675
ENSG00000234548	0	0
ENSG00000224406	0	0
ENSG00000226859	0	0
ENSG00000213139	4	0.31351
ENSG00000113838	81	2.3501
ENSG00000090520	142	5.25385
ENSG00000197099	0	0
ENSG00000283149	0	0
ENSG00000283390	0	0
ENSG00000145192	10	0.563681
ENSG00000275696	0	0
ENSG00000090512	0	0
ENSG00000113905	0	0
ENSG00000225175	0	0
ENSG00000226724	0	0
ENSG00000113889	0	0
ENSG00000226652	0	0
ENSG00000207505	0	0
ENSG00000230951	0	0
ENSG00000263826	6	0.221809
ENSG00000156976	4210	188.936
ENSG00000238942	0	0
ENSG00000200418	0	0
ENSG00000283958	0	0
ENSG00000221420	0	0
ENSG00000200320	0	0
ENSG00000263776	0	0
ENSG00000163918	415	25.4283
ENSG00000231724	0	0
ENSG00000232233	3	0.14529
ENSG00000231982	0	0
ENSG00000181092	0	0
ENSG00000226482	0	0
ENSG00000223803	1	0.246454
ENSG00000233565	0	0
ENSG00000073849	329	6.47229
ENSG00000163923	249	29.4955
ENSG00000198491	0	0
ENSG00000175077	0	0
ENSG00000127241	8	0.142128
ENSG00000283175	0	0
ENSG00000136514	0	0
ENSG00000280270	0	0
ENSG00000239093	0	0
ENSG00000228952	2	0.721329
ENSG00000157005	0	0
ENSG00000198471	0	0
ENSG00000228804	0	0
ENSG00000113916	72	1.52898
ENSG00000285938	5	0.387777
ENSG00000224049	0	0
ENSG00000236864	0	0
ENSG00000224187	0	0
ENSG00000225058	0	0
ENSG00000236412	0	0
ENSG00000234238	0	0
ENSG00000270959	12	0.37331
ENSG00000145012	308	1.49515
ENSG00000279891	10	0.390852
ENSG00000224563	0	0
ENSG00000207651	0	0
ENSG00000234076	0	0
ENSG00000188001	0	0
ENSG00000236182	0	0
ENSG00000230115	0	0
ENSG00000073282	0	0
ENSG00000227971	0	0
ENSG00000216058	0	0
ENSG00000090530	58	1.48
ENSG00000230077	0	0
ENSG00000225764	3	0.316117
ENSG00000212489	0	0
ENSG00000238077	0	0
ENSG00000163347	57	1.46757
ENSG00000113946	0	0
ENSG00000198398	0	0
ENSG00000196083	24	0.431045
ENSG00000231047	0	0
ENSG00000223117	0	0
ENSG00000273370	0	0
ENSG00000228730	0	0
ENSG00000232610	0	0
ENSG00000214147	0	0
ENSG00000205835	2	0.0487224
ENSG00000188729	8	0.22648
ENSG00000233308	1	0.172279
ENSG00000188958	1	0.0370453
ENSG00000152492	319	3.27996
ENSG00000223812	0	0
ENSG00000253548	0	0
ENSG00000201860	0	0
ENSG00000237653	0	0
ENSG00000232353	0	0
ENSG00000287178	0	0
ENSG00000222583	0	0
ENSG00000114279	35	0.574421
ENSG00000231383	0	0
ENSG00000230126	0	0
ENSG00000226709	0	0
ENSG00000238902	0	0
ENSG00000200184	0	0
ENSG00000180611	332	9.61678
ENSG00000232130	0	0
ENSG00000236229	0	0
ENSG00000127252	145	12.1138
ENSG00000187527	0	0
ENSG00000236508	1	0.186394
ENSG00000127249	0	0
ENSG00000225473	0	0
ENSG00000236297	0	0
ENSG00000198836	326	4.49897
ENSG00000224855	0	0
ENSG00000207370	3	2.35549
ENSG00000243991	0	0
ENSG00000223986	0	0
ENSG00000286624	0	0
ENSG00000287206	0	0
ENSG00000229155	0	0
ENSG00000214146	1	0.0549371
ENSG00000238043	0	0
ENSG00000224403	0	0
ENSG00000230102	0	0
ENSG00000276407	0	0
ENSG00000229964	0	0
ENSG00000232874	1	0.206334
ENSG00000114315	947	53.3467
ENSG00000242201	0	0
ENSG00000225742	0	0
ENSG00000238097	0	0
ENSG00000228271	0	0
ENSG00000214145	3	0.155021
ENSG00000286317	0	0
ENSG00000178772	0	0
ENSG00000172061	0	0
ENSG00000178732	0	0
ENSG00000133657	707	8.3215
ENSG00000271483	0	0
ENSG00000233058	1	0.0199963
ENSG00000244675	0	0
ENSG00000252053	0	0
ENSG00000232873	0	0
ENSG00000231770	18	1.42719
ENSG00000145014	51	1.81723
ENSG00000229334	1	0.0912793
ENSG00000272707	0	0
ENSG00000041802	195	5.2699
ENSG00000185112	62	1.74354
ENSG00000233987	0	0
ENSG00000287073	0	0
ENSG00000237222	4	0.227059
ENSG00000234805	0	0
ENSG00000230401	0	0
ENSG00000238031	0	0
ENSG00000173950	249	10.2802
ENSG00000233303	4	0.82342
ENSG00000265333	0	0
ENSG00000244314	0	0
ENSG00000230266	0	0
ENSG00000206600	0	0
ENSG00000287005	4	0.213406
ENSG00000114331	152	4.20517
ENSG00000229325	0	0
ENSG00000227433	0	0
ENSG00000207368	0	0
ENSG00000184203	170	4.45452
ENSG00000252620	2	1.31442
ENSG00000223711	0	0
ENSG00000265882	0	0
ENSG00000236844	1	0.18718
ENSG00000236425	0	0
ENSG00000189058	0	0
ENSG00000224769	1	0.0528116
ENSG00000282206	1	0.652378
ENSG00000271662	0	0
ENSG00000229178	5	0.263431
ENSG00000242086	33	0.695788
ENSG00000215837	0	0
ENSG00000207650	0	0
ENSG00000283426	0	0
ENSG00000176945	3	0.13892
ENSG00000145113	0	0
ENSG00000223783	0	0
ENSG00000235836	0	0
ENSG00000061938	479	9.93885
ENSG00000276489	0	0
ENSG00000286004	0	0
ENSG00000224614	2	0.0846598
ENSG00000260261	11	0.478411
ENSG00000239122	0	0
ENSG00000231443	0	0
ENSG00000185485	79	2.81379
ENSG00000286168	0	0
ENSG00000231464	0	0
ENSG00000072274	3567	62.8928
ENSG00000228413	0	0
ENSG00000252174	0	0
ENSG00000224652	0	0
ENSG00000163958	1	0.0583323
ENSG00000222335	0	0
ENSG00000163959	0	0
ENSG00000161217	142	2.25098
ENSG00000272741	0	0
ENSG00000228028	0	0
ENSG00000213123	2	0.221809
ENSG00000237418	0	0
ENSG00000273331	0	0
ENSG00000235897	2	0.0970185
ENSG00000145107	0	0
ENSG00000212146	0	0
ENSG00000163960	981	8.27276
ENSG00000206644	1	0.861393
ENSG00000241868	2	0.654786
ENSG00000243339	1	0.298732
ENSG00000226345	0	0
ENSG00000225822	0	0
ENSG00000225240	0	0
ENSG00000163961	249	4.13169
ENSG00000273013	0	0
ENSG00000214097	0	0
ENSG00000213358	0	0
ENSG00000225770	0	0
ENSG00000185798	22	1.22454
ENSG00000174013	202	3.02381
ENSG00000286661	0	0
ENSG00000232065	2	0.509905
ENSG00000174004	0	0
ENSG00000163964	265	14.0201
ENSG00000174007	5	0.205569
ENSG00000201441	0	0
ENSG00000180370	403	5.82433
ENSG00000272359	0	0
ENSG00000206892	0	0
ENSG00000119231	536	7.61624
ENSG00000230732	1	0.0627908
ENSG00000114503	370	58.2051
ENSG00000225578	0	0
ENSG00000270170	201	20.4982
ENSG00000119227	8	0.264058
ENSG00000286017	4	0.340589
ENSG00000233487	0	0
ENSG00000163975	290	6.49087
ENSG00000228109	26	2.42567
ENSG00000075711	261	4.60008
ENSG00000265850	0	0
ENSG00000227375	1	0.0523751
ENSG00000286870	0	0
ENSG00000235126	0	0
ENSG00000229912	0	0
ENSG00000237167	0	0
ENSG00000272989	0	0
ENSG00000161267	2	0.034429
ENSG00000214135	95	6.55422
ENSG00000213519	0	0
ENSG00000249626	0	0
ENSG00000273308	0	0
ENSG00000286909	1	0.0610203
ENSG00000236833	1	0.0603151
ENSG00000287286	2	0.0266597
ENSG00000145016	264	3.36779
ENSG00000284146	0	0
ENSG00000122068	228	15.0737
ENSG00000273375	3	0.397269
ENSG00000186001	213	2.55587
ENSG00000234136	0	0
ENSG00000234742	0	0
ENSG00000114473	27	1.07327
ENSG00000199306	0	0
ENSG00000182899	3441	247.405
ENSG00000185621	45	1.64777
ENSG00000201622	0	0
ENSG00000286755	0	0
ENSG00000232832	0	0
ENSG00000226435	2	0.061252
ENSG00000212297	0	0
ENSG00000232783	0	0
ENSG00000213113	0	0
ENSG00000236246	0	0
ENSG00000236438	26	0.379222
ENSG00000222792	0	0
ENSG00000230304	0	0
ENSG00000226008	0	0
ENSG00000248302	0	0
ENSG00000272602	23	0.710529
ENSG00000250238	0	0
ENSG00000250312	123	9.10174
ENSG00000275426	3	0.458914
ENSG00000250892	0	0
ENSG00000198155	0	0
ENSG00000251188	0	0
ENSG00000251689	0	0
ENSG00000186777	1	0.037819
ENSG00000286705	0	0
ENSG00000251535	0	0
ENSG00000131127	22	1.21162
ENSG00000248564	0	0
ENSG00000250321	16	9.99701
ENSG00000207642	0	0
ENSG00000281016	0	0
ENSG00000249025	0	0
ENSG00000272885	0	0
ENSG00000251595	0	0
ENSG00000182903	42	3.98544
ENSG00000174227	298	6.76377
ENSG00000273238	27	0.991529
ENSG00000283183	15	0.605759
ENSG00000133256	0	0
ENSG00000242686	0	0
ENSG00000272927	0	0
ENSG00000169020	191	55.928
ENSG00000215375	145	4.35213
ENSG00000169026	0	0
ENSG00000185619	314	7.71936
ENSG00000248416	0	0
ENSG00000272588	0	0
ENSG00000249592	41	1.39001
ENSG00000233799	0	0
ENSG00000168993	72	3.17657
ENSG00000260262	0	0
ENSG00000286205	0	0
ENSG00000178950	672	13.3652
ENSG00000127419	57	2.4267
ENSG00000145214	138	2.63365
ENSG00000145217	3	0.0727241
ENSG00000127415	43	1.74525
ENSG00000127418	496	12.0931
ENSG00000250259	0	0
ENSG00000178222	0	0
ENSG00000251639	0	0
ENSG00000251652	0	0
ENSG00000215367	0	0
ENSG00000212458	0	0
ENSG00000227189	0	0
ENSG00000159674	3	0.123456
ENSG00000273179	2	0.44697
ENSG00000280927	0	0
ENSG00000159692	1446	51.5652
ENSG00000196810	60	1.93087
ENSG00000090316	243	16.0894
ENSG00000163945	162	3.71497
ENSG00000254094	2	0.336711
ENSG00000253399	0	0
ENSG00000235608	0	0
ENSG00000272783	0	0
ENSG00000244459	5	0.766178
ENSG00000174137	19	0.607257
ENSG00000207009	0	0
ENSG00000163950	1132	55.4889
ENSG00000270195	8	0.776573
ENSG00000013810	956	30.014
ENSG00000168936	990	40.4403
ENSG00000068078	589	18.3943
ENSG00000168924	1627	26.8764
ENSG00000109685	2869	31.6208
ENSG00000249784	0	0
ENSG00000185049	711	25.5912
ENSG00000284587	0	0
ENSG00000243449	216	40.1767
ENSG00000185818	517	7.57431
ENSG00000130997	1	0.0272744
ENSG00000214367	48	0.742197
ENSG00000249006	0	0
ENSG00000250623	0	0
ENSG00000249047	0	0
ENSG00000123933	786	18.0151
ENSG00000284276	0	0
ENSG00000159733	44	0.948914
ENSG00000251148	0	0
ENSG00000239247	1	0.286205
ENSG00000249077	0	0
ENSG00000206113	0	0
ENSG00000063978	717	30.3216
ENSG00000248399	0	0
ENSG00000251229	0	0
ENSG00000125386	244	3.92041
ENSG00000248155	0	0
ENSG00000206738	0	0
ENSG00000168884	252	11.1457
ENSG00000087266	335	11.5248
ENSG00000087274	970	18.145
ENSG00000287099	0	0
ENSG00000109736	377	19.4809
ENSG00000249673	92	3.70857
ENSG00000087269	449	13.7891
ENSG00000125388	54	2.01984
ENSG00000197386	2302	15.1571
ENSG00000199335	0	0
ENSG00000251075	2	0.0893939
ENSG00000278778	0	0
ENSG00000274693	0	0
ENSG00000188981	1	0.0280415
ENSG00000159788	244	3.95841
ENSG00000248840	1	0.273838
ENSG00000248843	0	0
ENSG00000109758	0	0
ENSG00000286900	0	0
ENSG00000175920	4	0.168356
ENSG00000163956	955	8.11133
ENSG00000270090	0	0
ENSG00000216560	0	0
ENSG00000250681	0	0
ENSG00000250632	0	0
ENSG00000250986	29	0.568614
ENSG00000184160	271	15.0275
ENSG00000251166	0	0
ENSG00000234386	0	0
ENSG00000249522	0	0
ENSG00000253917	0	0
ENSG00000271977	0	0
ENSG00000251271	0	0
ENSG00000251669	11	0.988813
ENSG00000250476	0	0
ENSG00000288589	0	0
ENSG00000284727	13	0.506768
ENSG00000243894	1	0.113602
ENSG00000250940	0	0
ENSG00000248669	0	0
ENSG00000198787	0	0
ENSG00000250381	0	0
ENSG00000250710	0	0
ENSG00000249844	0	0
ENSG00000163982	0	0
ENSG00000132406	127	6.48698
ENSG00000145220	91	5.19552
ENSG00000168826	45	1.38342
ENSG00000248516	0	0
ENSG00000168824	95	2.02031
ENSG00000168818	102	4.1936
ENSG00000248221	6	0.982179
ENSG00000237170	0	0
ENSG00000247708	107	3.94572
ENSG00000280310	6	0.507959
ENSG00000273396	1	0.0659164
ENSG00000163132	143	6.53993
ENSG00000251587	0	0
ENSG00000200761	0	0
ENSG00000170891	0	0
ENSG00000152953	4	0.178428
ENSG00000252266	0	0
ENSG00000201496	0	0
ENSG00000082929	0	0
ENSG00000173040	0	0
ENSG00000072840	254	3.50642
ENSG00000072832	66	1.84491
ENSG00000181215	0	0
ENSG00000263631	0	0
ENSG00000152969	0	0
ENSG00000284684	0	0
ENSG00000287786	0	0
ENSG00000249896	2	0.0425839
ENSG00000251408	1	0.0215296
ENSG00000288588	0	0
ENSG00000109501	191	4.65554
ENSG00000286176	5	0.223372
ENSG00000074211	410	19.8562
ENSG00000013288	289	4.99924
ENSG00000179010	2552	107.208
ENSG00000251580	6	0.596126
ENSG00000284847	0	0
ENSG00000170846	430	18.547
ENSG00000246526	0	0
ENSG00000279859	0	0
ENSG00000163993	0	0
ENSG00000282742	0	0
ENSG00000178988	132	7.42173
ENSG00000186222	89	5.29603
ENSG00000287331	0	0
ENSG00000170871	197	2.22543
ENSG00000132405	442	7.92718
ENSG00000287104	44	3.5138
ENSG00000187904	0	0
ENSG00000202392	0	0
ENSG00000245748	1	0.0206334
ENSG00000173013	3	0.123628
ENSG00000173011	260	5.27995
ENSG00000109519	442	14.7817
ENSG00000245468	19	5.7731
ENSG00000200867	0	0
ENSG00000184985	21	0.30286
ENSG00000264658	0	0
ENSG00000178597	0	0
ENSG00000266690	0	0
ENSG00000272620	0	0
ENSG00000196526	268	3.06101
ENSG00000287164	0	0
ENSG00000228919	0	0
ENSG00000163995	20	0.476368
ENSG00000207807	0	0
ENSG00000273267	0	0
ENSG00000251460	0	0
ENSG00000250471	0	0
ENSG00000125089	0	0
ENSG00000170801	28	0.978439
ENSG00000249145	0	0
ENSG00000251615	1	0.0273079
ENSG00000087008	73	2.25516
ENSG00000202054	0	0
ENSG00000155275	102	3.14885
ENSG00000251186	0	0
ENSG00000205959	9	0.249223
ENSG00000155269	0	0
ENSG00000109625	0	0
ENSG00000250915	0	0
ENSG00000215612	545	25.2239
ENSG00000258507	1	0.157871
ENSG00000197468	0	0
ENSG00000249272	0	0
ENSG00000250804	0	0
ENSG00000249347	0	0
ENSG00000284636	29	11.8027
ENSG00000271057	0	0
ENSG00000251313	2	0.227205
ENSG00000288075	38	1.28048
ENSG00000250342	0	0
ENSG00000287972	12	0.630362
ENSG00000249767	7	0.665664
ENSG00000163612	11	0.988813
ENSG00000250268	0	0
ENSG00000229924	0	0
ENSG00000231396	0	0
ENSG00000233136	0	0
ENSG00000227551	0	0
ENSG00000232399	0	0
ENSG00000249482	0	0
ENSG00000223569	0	0
ENSG00000250231	0	0
ENSG00000249104	0	0
ENSG00000250844	0	0
ENSG00000248920	0	0
ENSG00000250745	0	0
ENSG00000249811	0	0
ENSG00000248933	0	0
ENSG00000250913	0	0
ENSG00000232264	0	0
ENSG00000230430	0	0
ENSG00000229579	0	0
ENSG00000227140	0	0
ENSG00000235780	0	0
ENSG00000231051	0	0
ENSG00000231637	0	0
ENSG00000251694	0	0
ENSG00000228856	0	0
ENSG00000205946	0	0
ENSG00000219492	0	0
ENSG00000188438	0	0
ENSG00000252307	0	0
ENSG00000232773	0	0
ENSG00000186146	0	0
ENSG00000248364	0	0
ENSG00000284689	0	0
ENSG00000250884	0	0
ENSG00000251624	0	0
ENSG00000249866	0	0
ENSG00000249443	0	0
ENSG00000284648	11	4.45643
ENSG00000242034	0	0
ENSG00000221275	0	0
ENSG00000244004	0	0
ENSG00000287117	3	0.17804
ENSG00000249799	0	0
ENSG00000250942	0	0
ENSG00000186234	0	0
ENSG00000251087	0	0
ENSG00000203436	0	0
ENSG00000249563	0	0
ENSG00000250425	0	0
ENSG00000109667	0	0
ENSG00000169676	0	0
ENSG00000252002	0	0
ENSG00000249219	0	0
ENSG00000250413	0	0
ENSG00000261490	0	0
ENSG00000071127	1875	52.9461
ENSG00000264931	0	0
ENSG00000223086	8	5.50223
ENSG00000250393	0	0
ENSG00000251296	0	0
ENSG00000248777	0	0
ENSG00000271544	0	0
ENSG00000250040	0	0
ENSG00000250573	0	0
ENSG00000250074	0	0
ENSG00000250505	0	0
ENSG00000251278	0	0
ENSG00000251338	0	0
ENSG00000250613	0	0
ENSG00000178163	176	2.24552
ENSG00000287154	0	0
ENSG00000248419	0	0
ENSG00000109684	0	0
ENSG00000249334	0	0
ENSG00000283083	0	0
ENSG00000207716	0	0
ENSG00000250896	4	0.386595
ENSG00000002587	8	0.0991324
ENSG00000222182	0	0
ENSG00000287778	2	0.0477778
ENSG00000251152	0	0
ENSG00000249631	0	0
ENSG00000248300	0	0
ENSG00000248262	0	0
ENSG00000251210	0	0
ENSG00000212282	0	0
ENSG00000249995	0	0
ENSG00000249780	0	0
ENSG00000250371	5	0.164669
ENSG00000250098	0	0
ENSG00000283271	0	0
ENSG00000205940	0	0
ENSG00000157869	106	5.26284
ENSG00000286297	0	0
ENSG00000281202	0	0
ENSG00000109705	20	0.785511
ENSG00000246095	0	0
ENSG00000038219	87	0.730476
ENSG00000266240	1	0.954016
ENSG00000249148	0	0
ENSG00000242209	0	0
ENSG00000250634	0	0
ENSG00000250497	0	0
ENSG00000224569	0	0
ENSG00000248698	0	0
ENSG00000251679	0	0
ENSG00000249988	0	0
ENSG00000287360	0	0
ENSG00000251412	0	0
ENSG00000248425	0	0
ENSG00000248360	0	0
ENSG00000251252	0	0
ENSG00000202449	0	0
ENSG00000247624	6	0.326589
ENSG00000137449	90	1.1296
ENSG00000249252	1	0.140831
ENSG00000199420	0	0
ENSG00000163145	0	0
ENSG00000251379	0	0
ENSG00000048342	59	1.00166
ENSG00000249930	0	0
ENSG00000273133	0	0
ENSG00000118564	426	12.8079
ENSG00000237765	14	1.09342
ENSG00000288606	0	0
ENSG00000109743	10	0.445175
ENSG00000214846	0	0
ENSG00000248188	0	0
ENSG00000004468	1	0.0157871
ENSG00000251644	0	0
ENSG00000137440	4	0.26269
ENSG00000137441	0	0
ENSG00000007062	8	0.17652
ENSG00000286280	0	0
ENSG00000169762	79	1.55035
ENSG00000249234	0	0
ENSG00000263327	13	2.26158
ENSG00000242358	0	0
ENSG00000248851	0	0
ENSG00000286888	0	0
ENSG00000249506	0	0
ENSG00000248138	0	0
ENSG00000169744	0	0
ENSG00000287081	0	0
ENSG00000249998	0	0
ENSG00000251212	0	0
ENSG00000250819	0	0
ENSG00000206780	0	0
ENSG00000215278	0	0
ENSG00000151552	296	17.4268
ENSG00000249581	0	0
ENSG00000249488	0	0
ENSG00000283219	0	0
ENSG00000002549	275	11.0253
ENSG00000249502	2	0.0833867
ENSG00000118579	688	69.4445
ENSG00000047662	3	0.039544
ENSG00000163257	385	7.51232
ENSG00000109805	213	4.11993
ENSG00000178177	159	6.69849
ENSG00000235413	0	0
ENSG00000286046	0	0
ENSG00000251048	0	0
ENSG00000279918	0	0
ENSG00000248238	0	0
ENSG00000251816	0	0
ENSG00000279379	0	0
ENSG00000248515	0	0
ENSG00000249441	0	0
ENSG00000241612	0	0
ENSG00000250611	0	0
ENSG00000145147	1475	25.5002
ENSG00000248228	3	0.418507
ENSG00000207732	0	0
ENSG00000163138	91	5.79185
ENSG00000185774	0	0
ENSG00000272995	0	0
ENSG00000250243	0	0
ENSG00000283281	0	0
ENSG00000286318	0	0
ENSG00000250092	0	0
ENSG00000242768	0	0
ENSG00000248343	0	0
ENSG00000280650	0	0
ENSG00000250039	0	0
ENSG00000239001	0	0
ENSG00000152990	345	6.6877
ENSG00000244538	0	0
ENSG00000251516	0	0
ENSG00000249948	0	0
ENSG00000237350	3	0.462101
ENSG00000248837	0	0
ENSG00000249547	0	0
ENSG00000251220	0	0
ENSG00000250137	0	0
ENSG00000251292	0	0
ENSG00000109819	75	2.46089
ENSG00000249453	0	0
ENSG00000109606	1211	35.8386
ENSG00000207697	2	1.79239
ENSG00000243005	10	3.29827
ENSG00000249256	0	0
ENSG00000261121	0	0
ENSG00000251638	0	0
ENSG00000248444	0	0
ENSG00000109610	0	0
ENSG00000181982	5	0.109319
ENSG00000153012	103	1.40701
ENSG00000109618	84	2.2287
ENSG00000281501	3	0.06564
ENSG00000038210	116	2.86364
ENSG00000271172	0	0
ENSG00000278135	1	0.933931
ENSG00000168228	63	1.99842
ENSG00000053900	99	3.33344
ENSG00000249320	0	0
ENSG00000248608	0	0
ENSG00000248545	0	0
ENSG00000238632	0	0
ENSG00000228154	0	0
ENSG00000157765	1	0.021561
ENSG00000242640	0	0
ENSG00000249277	0	0
ENSG00000250050	1	0.0659164
ENSG00000248133	0	0
ENSG00000251353	0	0
ENSG00000248654	0	0
ENSG00000091490	393	7.67518
ENSG00000250541	0	0
ENSG00000250317	127	9.46881
ENSG00000251009	0	0
ENSG00000283314	0	0
ENSG00000248452	0	0
ENSG00000168214	845	12.5161
ENSG00000163394	0	0
ENSG00000109680	59	1.7643
ENSG00000200999	0	0
ENSG00000109689	97	1.73337
ENSG00000240005	10	1.72614
ENSG00000248340	0	0
ENSG00000251080	0	0
ENSG00000205830	0	0
ENSG00000249699	0	0
ENSG00000222206	0	0
ENSG00000251325	0	0
ENSG00000250858	0	0
ENSG00000287389	0	0
ENSG00000251410	0	0
ENSG00000286321	0	0
ENSG00000250038	0	0
ENSG00000250064	0	0
ENSG00000286141	0	0
ENSG00000243548	0	0
ENSG00000283275	0	0
ENSG00000250927	0	0
ENSG00000250190	0	0
ENSG00000276507	0	0
ENSG00000249228	0	0
ENSG00000248176	0	0
ENSG00000248338	0	0
ENSG00000251373	0	0
ENSG00000251113	0	0
ENSG00000283666	0	0
ENSG00000249542	0	0
ENSG00000249564	0	0
ENSG00000244031	0	0
ENSG00000248281	0	0
ENSG00000286596	8	0.302681
ENSG00000169851	563	24.6187
ENSG00000249678	0	0
ENSG00000250624	0	0
ENSG00000251182	0	0
ENSG00000251434	0	0
ENSG00000249882	0	0
ENSG00000251129	56	3.29696
ENSG00000286212	0	0
ENSG00000251329	0	0
ENSG00000286784	0	0
ENSG00000250076	0	0
ENSG00000287968	0	0
ENSG00000249452	0	0
ENSG00000249766	0	0
ENSG00000248417	0	0
ENSG00000288321	0	0
ENSG00000250954	0	0
ENSG00000250723	0	0
ENSG00000239983	0	0
ENSG00000248685	0	0
ENSG00000287320	0	0
ENSG00000250597	0	0
ENSG00000275250	0	0
ENSG00000238694	0	0
ENSG00000250416	0	0
ENSG00000206665	0	0
ENSG00000047365	88	1.03922
ENSG00000248466	0	0
ENSG00000247193	0	0
ENSG00000197057	0	0
ENSG00000251438	0	0
ENSG00000283207	0	0
ENSG00000248215	0	0
ENSG00000251588	0	0
ENSG00000287416	0	0
ENSG00000261761	0	0
ENSG00000247810	0	0
ENSG00000264319	0	0
ENSG00000174145	1	0.0113748
ENSG00000154274	7	0.170482
ENSG00000288073	0	0
ENSG00000248936	0	0
ENSG00000181826	254	6.23051
ENSG00000207075	0	0
ENSG00000239532	0	0
ENSG00000169299	233	6.43805
ENSG00000279386	0	0
ENSG00000249863	12	1.00632
ENSG00000065882	839	18.0721
ENSG00000250254	0	0
ENSG00000251332	0	0
ENSG00000249649	0	0
ENSG00000287659	0	0
ENSG00000251642	0	0
ENSG00000248227	0	0
ENSG00000280015	0	0
ENSG00000249534	0	0
ENSG00000249667	0	0
ENSG00000251635	0	0
ENSG00000231160	1	0.064339
ENSG00000271958	0	0
ENSG00000109787	199	3.15623
ENSG00000222230	0	0
ENSG00000174123	0	0
ENSG00000174125	0	0
ENSG00000174130	0	0
ENSG00000197712	55	1.20192
ENSG00000207944	0	0
ENSG00000121895	0	0
ENSG00000109790	188	4.87008
ENSG00000249207	0	0
ENSG00000249685	0	0
ENSG00000157796	193	3.89616
ENSG00000035928	218	3.9586
ENSG00000206675	0	0
ENSG00000222592	0	0
ENSG00000134962	0	0
ENSG00000264621	0	0
ENSG00000238797	0	0
ENSG00000163682	13377	490.435
ENSG00000121897	67	3.34711
ENSG00000224097	2	0.115827
ENSG00000109814	166	4.84955
ENSG00000249348	16	0.509356
ENSG00000287262	0	0
ENSG00000163683	132	1.87324
ENSG00000286349	0	0
ENSG00000252796	0	0
ENSG00000255458	8	0.215348
ENSG00000078140	257	4.42498
ENSG00000252975	0	0
ENSG00000249019	0	0
ENSG00000243260	2	0.593468
ENSG00000180610	0	0
ENSG00000121892	347	4.31735
ENSG00000271278	0	0
ENSG00000252970	0	0
ENSG00000250568	5	1.40831
ENSG00000231707	1	0.150124
ENSG00000249064	0	0
ENSG00000205794	2	0.11001
ENSG00000078177	49	0.44603
ENSG00000200455	0	0
ENSG00000201863	1	0.715512
ENSG00000248977	0	0
ENSG00000260296	1	0.0766841
ENSG00000286089	0	0
ENSG00000168421	0	0
ENSG00000250338	0	0
ENSG00000249241	1	0.09271
ENSG00000174343	0	0
ENSG00000239010	0	0
ENSG00000163694	61	1.0583
ENSG00000250893	0	0
ENSG00000242197	0	0
ENSG00000263642	0	0
ENSG00000287182	0	0
ENSG00000179299	0	0
ENSG00000248780	0	0
ENSG00000163697	126	1.246
ENSG00000250906	0	0
ENSG00000207195	0	0
ENSG00000201736	0	0
ENSG00000199790	0	0
ENSG00000207198	0	0
ENSG00000251173	1	0.149871
ENSG00000154277	5563	538.243
ENSG00000207481	0	0
ENSG00000064042	240	2.76648
ENSG00000239627	3	0.555679
ENSG00000287762	0	0
ENSG00000249216	0	0
ENSG00000249081	0	0
ENSG00000109132	0	0
ENSG00000250467	0	0
ENSG00000249122	0	0
ENSG00000200338	0	0
ENSG00000249745	0	0
ENSG00000245870	3	0.163797
ENSG00000249771	0	0
ENSG00000249887	0	0
ENSG00000109133	384	5.47658
ENSG00000182308	4	0.075349
ENSG00000272862	0	0
ENSG00000014824	201	8.04394
ENSG00000249212	2	0.193931
ENSG00000188848	306	3.12349
ENSG00000285454	0	0
ENSG00000250781	0	0
ENSG00000178343	31	1.18451
ENSG00000124406	254	2.725
ENSG00000240167	0	0
ENSG00000248283	1	0.0915619
ENSG00000260519	3	0.614712
ENSG00000251517	0	0
ENSG00000252595	0	0
ENSG00000215203	0	0
ENSG00000248939	0	0
ENSG00000250657	0	0
ENSG00000277096	0	0
ENSG00000213851	0	0
ENSG00000248143	0	0
ENSG00000251501	0	0
ENSG00000239464	0	0
ENSG00000286891	0	0
ENSG00000239679	0	0
ENSG00000124399	0	0
ENSG00000250863	1	0.0860557
ENSG00000251350	0	0
ENSG00000183783	61	11.6641
ENSG00000251159	0	0
ENSG00000177752	1	0.0741835
ENSG00000151806	128	2.54632
ENSG00000163281	58	2.30244
ENSG00000273369	1	0.201187
ENSG00000272936	0	0
ENSG00000249729	0	0
ENSG00000248987	0	0
ENSG00000275959	0	0
ENSG00000248744	0	0
ENSG00000248320	0	0
ENSG00000224560	0	0
ENSG00000200720	0	0
ENSG00000222257	0	0
ENSG00000163285	0	0
ENSG00000260878	0	0
ENSG00000151834	1	0.0342826
ENSG00000249330	0	0
ENSG00000252243	0	0
ENSG00000249936	7	1.07265
ENSG00000170516	0	0
ENSG00000109158	0	0
ENSG00000163288	0	0
ENSG00000260918	0	0
ENSG00000169019	9	0.546551
ENSG00000282904	0	0
ENSG00000286294	0	0
ENSG00000145246	48	0.638681
ENSG00000242431	0	0
ENSG00000248254	0	0
ENSG00000145244	8	0.142901
ENSG00000277388	0	0
ENSG00000242262	3	0.432095
ENSG00000282917	0	0
ENSG00000259959	22	0.462759
ENSG00000170448	278	6.38166
ENSG00000163293	26	0.435083
ENSG00000198515	5	0.151612
ENSG00000074966	2	0.0610203
ENSG00000200269	0	0
ENSG00000283499	0	0
ENSG00000135605	26	0.630104
ENSG00000202014	0	0
ENSG00000109171	132	1.92592
ENSG00000145248	25	1.04627
ENSG00000182223	0	0
ENSG00000075539	149	1.13067
ENSG00000251722	0	0
ENSG00000109180	308	13.9565
ENSG00000248256	0	0
ENSG00000145247	382	30.5612
ENSG00000252913	0	0
ENSG00000251334	0	0
ENSG00000109182	0	0
ENSG00000225455	0	0
ENSG00000249828	0	0
ENSG00000249079	0	0
ENSG00000280043	0	0
ENSG00000250016	0	0
ENSG00000237961	0	0
ENSG00000268736	0	0
ENSG00000248946	0	0
ENSG00000248583	0	0
ENSG00000251056	0	0
ENSG00000250769	0	0
ENSG00000248532	0	0
ENSG00000269848	0	0
ENSG00000268967	0	0
ENSG00000268391	0	0
ENSG00000232471	0	0
ENSG00000251630	1	0.477008
ENSG00000251539	0	0
ENSG00000250753	0	0
ENSG00000249337	0	0
ENSG00000109184	296	5.42606
ENSG00000250473	0	0
ENSG00000272576	0	0
ENSG00000243929	0	0
ENSG00000188993	0	0
ENSG00000163069	138	2.88226
ENSG00000251040	0	0
ENSG00000163071	0	0
ENSG00000287999	0	0
ENSG00000251286	0	0
ENSG00000199924	0	0
ENSG00000109189	187	6.80808
ENSG00000248866	3	0.253979
ENSG00000260120	0	0
ENSG00000226950	457	46.6053
ENSG00000250302	0	0
ENSG00000264585	0	0
ENSG00000286161	2	0.319149
ENSG00000212588	0	0
ENSG00000248375	0	0
ENSG00000226887	40	1.29334
ENSG00000212490	0	0
ENSG00000199901	0	0
ENSG00000128045	3	0.135249
ENSG00000184178	87	2.44116
ENSG00000248115	0	0
ENSG00000207385	0	0
ENSG00000145216	99	2.58646
ENSG00000282278	0	0
ENSG00000072201	64	1.42743
ENSG00000250930	0	0
ENSG00000173966	0	0
ENSG00000248494	0	0
ENSG00000249341	0	0
ENSG00000249706	0	0
ENSG00000250815	0	0
ENSG00000229585	0	0
ENSG00000272650	0	0
ENSG00000109220	70	5.60022
ENSG00000269506	0	0
ENSG00000287534	0	0
ENSG00000251105	0	0
ENSG00000250147	0	0
ENSG00000180613	0	0
ENSG00000242670	0	0
ENSG00000134853	19	0.264306
ENSG00000248184	0	0
ENSG00000248518	0	0
ENSG00000251264	0	0
ENSG00000250456	0	0
ENSG00000157404	309	5.32651
ENSG00000249727	0	0
ENSG00000251256	0	0
ENSG00000248317	0	0
ENSG00000244422	0	0
ENSG00000252815	0	0
ENSG00000250646	0	0
ENSG00000244034	0	0
ENSG00000128052	0	0
ENSG00000287060	0	0
ENSG00000239545	0	0
ENSG00000250812	0	0
ENSG00000206839	0	0
ENSG00000250464	0	0
ENSG00000128039	125	2.73096
ENSG00000251111	0	0
ENSG00000249700	3	0.316493
ENSG00000273257	0	0
ENSG00000134851	237	12.6901
ENSG00000239040	0	0
ENSG00000134852	94	2.05469
ENSG00000238585	0	0
ENSG00000223305	1	0.265639
ENSG00000272969	8	0.912324
ENSG00000163440	0	0
ENSG00000109255	112	12.1777
ENSG00000251923	0	0
ENSG00000250821	1	0.0992432
ENSG00000090989	77	1.90192
ENSG00000202358	0	0
ENSG00000286599	0	0
ENSG00000287382	0	0
ENSG00000174799	59	0.935433
ENSG00000109265	190	3.4305
ENSG00000200741	0	0
ENSG00000252489	0	0
ENSG00000286093	0	0
ENSG00000250324	0	0
ENSG00000157426	39	0.966271
ENSG00000242083	0	0
ENSG00000269921	10	1.67719
ENSG00000128059	269	6.48197
ENSG00000270147	0	0
ENSG00000283156	0	0
ENSG00000128050	1719	45.6634
ENSG00000174780	538	12.3822
ENSG00000196503	0	0
ENSG00000249693	3	0.161023
ENSG00000248590	0	0
ENSG00000171476	27	1.43274
ENSG00000280285	0	0
ENSG00000241250	0	0
ENSG00000227040	0	0
ENSG00000240545	0	0
ENSG00000265894	0	0
ENSG00000128040	12	1.47463
ENSG00000278226	0	0
ENSG00000251799	1	0.914675
ENSG00000084093	203	2.51373
ENSG00000269949	1	0.198486
ENSG00000084092	626	25.041
ENSG00000047315	797	17.2134
ENSG00000251703	1	0.87845
ENSG00000163453	127	7.8962
ENSG00000250384	0	0
ENSG00000245067	1	0.0638758
ENSG00000287369	3	0.311675
ENSG00000250192	0	0
ENSG00000243920	0	0
ENSG00000248505	0	0
ENSG00000251459	0	0
ENSG00000251049	0	0
ENSG00000250333	0	0
ENSG00000249831	0	0
ENSG00000285998	0	0
ENSG00000248660	0	0
ENSG00000249105	0	0
ENSG00000250340	0	0
ENSG00000250078	0	0
ENSG00000251339	0	0
ENSG00000249382	0	0
ENSG00000251266	0	0
ENSG00000250375	0	0
ENSG00000286097	0	0
ENSG00000249111	0	0
ENSG00000199780	0	0
ENSG00000249392	0	0
ENSG00000249892	0	0
ENSG00000201676	0	0
ENSG00000201775	0	0
ENSG00000287174	0	0
ENSG00000283043	0	0
ENSG00000249066	0	0
ENSG00000248237	0	0
ENSG00000265829	0	0
ENSG00000240152	0	0
ENSG00000150471	152	1.06727
ENSG00000241261	1	0.160731
ENSG00000205682	0	0
ENSG00000226439	0	0
ENSG00000202169	0	0
ENSG00000248692	0	0
ENSG00000225405	0	0
ENSG00000288659	0	0
ENSG00000241344	0	0
ENSG00000250249	0	0
ENSG00000288567	0	0
ENSG00000248847	0	0
ENSG00000248336	0	0
ENSG00000180673	0	0
ENSG00000251055	0	0
ENSG00000231442	0	0
ENSG00000250775	0	0
ENSG00000205678	0	0
ENSG00000252104	0	0
ENSG00000250768	0	0
ENSG00000251430	0	0
ENSG00000251385	0	0
ENSG00000249893	0	0
ENSG00000250169	0	0
ENSG00000248259	0	0
ENSG00000249045	0	0
ENSG00000248328	0	0
ENSG00000244669	0	0
ENSG00000286664	0	0
ENSG00000250125	1	0.0198932
ENSG00000248447	0	0
ENSG00000248998	0	0
ENSG00000249351	0	0
ENSG00000285711	0	0
ENSG00000145242	40	0.421439
ENSG00000243199	24	2.44754
ENSG00000250846	5	0.376905
ENSG00000248479	0	0
ENSG00000222765	0	0
ENSG00000251527	0	0
ENSG00000249413	0	0
ENSG00000272304	2	0.321462
ENSG00000236562	0	0
ENSG00000287383	0	0
ENSG00000221563	0	0
ENSG00000244099	0	0
ENSG00000252890	0	0
ENSG00000250075	2	0.215872
ENSG00000206629	0	0
ENSG00000274759	0	0
ENSG00000250030	0	0
ENSG00000145241	98	2.53053
ENSG00000035720	0	0
ENSG00000279464	0	0
ENSG00000033178	165	1.53453
ENSG00000270257	0	0
ENSG00000248049	107	3.59599
ENSG00000250656	0	0
ENSG00000270228	1	0.0433644
ENSG00000270292	0	0
ENSG00000109163	0	0
ENSG00000202374	0	0
ENSG00000232398	0	0
ENSG00000153802	0	0
ENSG00000187054	0	0
ENSG00000229009	0	0
ENSG00000207428	0	0
ENSG00000227725	0	0
ENSG00000283131	0	0
ENSG00000198092	0	0
ENSG00000215127	0	0
ENSG00000250426	0	0
ENSG00000250026	0	0
ENSG00000185873	0	0
ENSG00000250642	0	0
ENSG00000248639	0	0
ENSG00000249531	0	0
ENSG00000248122	0	0
ENSG00000083896	147	2.09247
ENSG00000162840	0	0
ENSG00000087128	0	0
ENSG00000250566	0	0
ENSG00000197888	0	0
ENSG00000249472	0	0
ENSG00000251101	0	0
ENSG00000251074	0	0
ENSG00000196620	0	0
ENSG00000248635	0	0
ENSG00000250376	0	0
ENSG00000251236	0	0
ENSG00000109181	0	0
ENSG00000251424	0	0
ENSG00000249235	0	0
ENSG00000251529	0	0
ENSG00000248547	0	0
ENSG00000248613	0	0
ENSG00000272626	0	0
ENSG00000249985	0	0
ENSG00000198277	0	0
ENSG00000135220	0	0
ENSG00000251498	0	0
ENSG00000249735	0	0
ENSG00000250277	0	0
ENSG00000251685	0	0
ENSG00000249890	0	0
ENSG00000250919	0	0
ENSG00000171234	0	0
ENSG00000248763	0	0
ENSG00000251284	0	0
ENSG00000250100	0	0
ENSG00000251427	0	0
ENSG00000196472	0	0
ENSG00000250696	0	0
ENSG00000213759	0	0
ENSG00000268803	0	0
ENSG00000249763	0	0
ENSG00000135226	0	0
ENSG00000251691	0	0
ENSG00000250612	0	0
ENSG00000268209	0	0
ENSG00000215110	0	0
ENSG00000248824	0	0
ENSG00000249956	0	0
ENSG00000250828	0	0
ENSG00000249686	0	0
ENSG00000156096	0	0
ENSG00000248886	0	0
ENSG00000251177	0	0
ENSG00000173610	0	0
ENSG00000271271	0	0
ENSG00000173597	0	0
ENSG00000236959	0	0
ENSG00000284695	0	0
ENSG00000109193	0	0
ENSG00000251489	0	0
ENSG00000126545	0	0
ENSG00000135222	0	0
ENSG00000126549	0	0
ENSG00000205649	0	0
ENSG00000126550	0	0
ENSG00000234124	0	0
ENSG00000187533	0	0
ENSG00000109205	0	0
ENSG00000181617	3	0.518851
ENSG00000171209	0	0
ENSG00000145309	0	0
ENSG00000109208	0	0
ENSG00000171201	0	0
ENSG00000171199	0	0
ENSG00000171195	0	0
ENSG00000187689	0	0
ENSG00000178522	18	0.799711
ENSG00000132464	0	0
ENSG00000286848	0	0
ENSG00000132465	0	0
ENSG00000132467	45	1.97651
ENSG00000207448	0	0
ENSG00000207058	0	0
ENSG00000272986	13	1.54819
ENSG00000018189	240	9.09207
ENSG00000132463	843	27.8874
ENSG00000283313	0	0
ENSG00000207007	0	0
ENSG00000173542	131	10.4993
ENSG00000156136	125	4.24271
ENSG00000080493	72	1.49604
ENSG00000249170	0	0
ENSG00000270098	0	0
ENSG00000145321	0	0
ENSG00000222236	0	0
ENSG00000248567	0	0
ENSG00000056291	0	0
ENSG00000156140	43	0.851777
ENSG00000250877	0	0
ENSG00000270665	0	0
ENSG00000252955	0	0
ENSG00000210839	0	0
ENSG00000163626	131	1.69775
ENSG00000132466	740	6.08089
ENSG00000248641	0	0
ENSG00000250220	8	1.03619
ENSG00000221639	0	0
ENSG00000249976	0	0
ENSG00000163631	122	4.7371
ENSG00000081051	163	5.96122
ENSG00000079557	0	0
ENSG00000250436	0	0
ENSG00000249970	0	0
ENSG00000169435	2	0.0301678
ENSG00000228277	0	0
ENSG00000169429	15	0.810507
ENSG00000249051	0	0
ENSG00000124875	1	0.0577251
ENSG00000250550	0	0
ENSG00000109272	0	0
ENSG00000163739	3	0.226721
ENSG00000249920	0	0
ENSG00000250339	0	0
ENSG00000163737	0	0
ENSG00000163736	0	0
ENSG00000163735	9	0.327796
ENSG00000287037	0	0
ENSG00000244194	0	0
ENSG00000163734	12	0.990401
ENSG00000248848	0	0
ENSG00000288019	0	0
ENSG00000251017	0	0
ENSG00000081041	16	1.27316
ENSG00000163738	125	6.16821
ENSG00000269559	1	0.047624
ENSG00000182585	0	0
ENSG00000124882	4	0.0769001
ENSG00000250532	0	0
ENSG00000109321	4	0.287596
ENSG00000249942	0	0
ENSG00000174808	0	0
ENSG00000287375	0	0
ENSG00000250356	0	0
ENSG00000169116	282	4.99302
ENSG00000249717	0	0
ENSG00000248165	0	0
ENSG00000260265	0	0
ENSG00000250315	0	0
ENSG00000250560	0	0
ENSG00000251185	0	0
ENSG00000251454	0	0
ENSG00000251383	0	0
ENSG00000248646	0	0
ENSG00000250735	0	0
ENSG00000163743	183	3.46487
ENSG00000174796	28	2.1907
ENSG00000174792	0	0
ENSG00000138769	134	2.40911
ENSG00000138757	1106	17.6394
ENSG00000201644	0	0
ENSG00000138768	187	4.0124
ENSG00000229717	0	0
ENSG00000222644	0	0
ENSG00000156194	1	0.0213124
ENSG00000138744	194	9.25893
ENSG00000198301	69	1.98764
ENSG00000245928	0	0
ENSG00000138755	0	0
ENSG00000156219	0	0
ENSG00000169245	0	0
ENSG00000169248	1	0.115676
ENSG00000225846	0	0
ENSG00000138750	208	8.20564
ENSG00000286074	3	0.33147
ENSG00000138760	843	43.1337
ENSG00000189157	7	0.382429
ENSG00000287401	0	0
ENSG00000272414	0	0
ENSG00000118804	4	0.10377
ENSG00000163749	0	0
ENSG00000249858	0	0
ENSG00000212368	0	0
ENSG00000240426	0	0
ENSG00000199857	0	0
ENSG00000138771	345	2.81054
ENSG00000249278	0	0
ENSG00000207307	0	0
ENSG00000263445	0	0
ENSG00000283682	0	0
ENSG00000233860	0	0
ENSG00000224218	0	0
ENSG00000270244	0	0
ENSG00000242727	0	0
ENSG00000186212	48	1.06655
ENSG00000138758	522	24.5565
ENSG00000234036	0	0
ENSG00000118816	6352	204.267
ENSG00000214062	0	0
ENSG00000271676	0	0
ENSG00000201641	0	0
ENSG00000138764	416	17.9956
ENSG00000270669	0	0
ENSG00000250006	0	0
ENSG00000248831	0	0
ENSG00000249036	0	0
ENSG00000156234	0	0
ENSG00000221711	0	0
ENSG00000138767	370	3.70307
ENSG00000169288	16	1.20815
ENSG00000250214	0	0
ENSG00000248926	0	0
ENSG00000248956	0	0
ENSG00000248640	0	0
ENSG00000248128	0	0
ENSG00000249072	0	0
ENSG00000138759	891	4.98095
ENSG00000249565	0	0
ENSG00000248117	0	0
ENSG00000138772	33	1.92118
ENSG00000200998	0	0
ENSG00000251442	0	0
ENSG00000251019	0	0
ENSG00000287632	0	0
ENSG00000239793	0	0
ENSG00000260278	5	0.191214
ENSG00000138756	76	0.840876
ENSG00000266270	0	0
ENSG00000163291	171	7.04678
ENSG00000242175	0	0
ENSG00000249307	7	0.525435
ENSG00000156269	0	0
ENSG00000196475	0	0
ENSG00000250334	0	0
ENSG00000249646	0	0
ENSG00000251399	0	0
ENSG00000248408	0	0
ENSG00000251321	0	0
ENSG00000212620	0	0
ENSG00000163297	43	1.88307
ENSG00000236530	0	0
ENSG00000244002	0	0
ENSG00000248719	3	0.158529
ENSG00000152784	102	2.20996
ENSG00000138675	23	3.10128
ENSG00000197826	1	0.117827
ENSG00000232327	0	0
ENSG00000152785	30	0.437277
ENSG00000138669	2	0.0367994
ENSG00000251059	0	0
ENSG00000207065	0	0
ENSG00000138670	234	8.7013
ENSG00000248282	0	0
ENSG00000248448	0	0
ENSG00000252762	0	0
ENSG00000248543	0	0
ENSG00000250826	0	0
ENSG00000202485	0	0
ENSG00000234568	0	0
ENSG00000284516	0	0
ENSG00000273156	5	0.233606
ENSG00000138668	1069	30.9144
ENSG00000272677	22	3.15334
ENSG00000250325	0	0
ENSG00000202440	0	0
ENSG00000152795	955	59.1283
ENSG00000145293	397	16.9098
ENSG00000249242	19	0.511452
ENSG00000214988	0	0
ENSG00000227304	0	0
ENSG00000249960	0	0
ENSG00000248113	0	0
ENSG00000231782	0	0
ENSG00000286490	0	0
ENSG00000145284	659	19.2331
ENSG00000270480	0	0
ENSG00000207746	0	0
ENSG00000270842	0	0
ENSG00000138674	902	19.5001
ENSG00000251022	141	4.51625
ENSG00000168152	23	0.60951
ENSG00000189308	167	2.42065
ENSG00000199530	0	0
ENSG00000251874	0	0
ENSG00000138663	258	13.4493
ENSG00000286035	0	0
ENSG00000145287	7	0.605916
ENSG00000250057	0	0
ENSG00000250677	0	0
ENSG00000248401	0	0
ENSG00000173085	87	4.70954
ENSG00000173083	66	1.25876
ENSG00000274154	0	0
ENSG00000251647	0	0
ENSG00000163312	19	0.475796
ENSG00000163319	55	3.14825
ENSG00000163322	33	0.695457
ENSG00000213608	2	0.196944
ENSG00000239525	0	0
ENSG00000138678	123	4.1447
ENSG00000201633	0	0
ENSG00000249171	0	0
ENSG00000250546	5	0.158718
ENSG00000200108	0	0
ENSG00000214980	0	0
ENSG00000248749	0	0
ENSG00000163623	170	5.73934
ENSG00000258013	0	0
ENSG00000163624	157	3.23267
ENSG00000163625	567	3.45533
ENSG00000239466	2	0.642924
ENSG00000251260	0	0
ENSG00000252062	0	0
ENSG00000180769	15	0.38057
ENSG00000286189	0	0
ENSG00000201901	0	0
ENSG00000248725	0	0
ENSG00000138639	15	0.288001
ENSG00000266421	0	0
ENSG00000109339	15	0.467458
ENSG00000250062	0	0
ENSG00000252757	0	0
ENSG00000266515	0	0
ENSG00000163629	493	5.10214
ENSG00000145283	0	0
ENSG00000243312	0	0
ENSG00000163633	0	0
ENSG00000250202	0	0
ENSG00000285458	1	0.038475
ENSG00000251411	0	0
ENSG00000284968	7	0.287796
ENSG00000172493	391	3.73623
ENSG00000235043	0	0
ENSG00000145332	254	4.00209
ENSG00000248196	0	0
ENSG00000248180	1	0.0891693
ENSG00000250572	0	0
ENSG00000263981	0	0
ENSG00000170509	0	0
ENSG00000255723	0	0
ENSG00000198189	76	3.78394
ENSG00000240966	0	0
ENSG00000249262	0	0
ENSG00000170502	58	1.82481
ENSG00000272856	0	0
ENSG00000152583	0	0
ENSG00000249001	0	0
ENSG00000152591	0	0
ENSG00000152592	0	0
ENSG00000200024	0	0
ENSG00000249973	0	0
ENSG00000029559	0	0
ENSG00000152595	0	0
ENSG00000183199	10	0.408299
ENSG00000286618	0	0
ENSG00000118785	4	0.213278
ENSG00000202000	0	0
ENSG00000118762	104	1.81317
ENSG00000118777	35	0.641065
ENSG00000241853	0	0
ENSG00000201707	0	0
ENSG00000221440	0	0
ENSG00000251285	0	0
ENSG00000199326	0	0
ENSG00000163644	165	2.32039
ENSG00000200469	0	0
ENSG00000246375	1	0.0491271
ENSG00000207480	0	0
ENSG00000287181	0	0
ENSG00000286978	0	0
ENSG00000138642	41	0.963364
ENSG00000138646	190	4.80133
ENSG00000249934	1	0.0489374
ENSG00000145337	0	0
ENSG00000255072	0	0
ENSG00000287542	0	0
ENSG00000285122	0	0
ENSG00000249755	0	0
ENSG00000252322	0	0
ENSG00000138641	15	0.270829
ENSG00000207524	0	0
ENSG00000177432	0	0
ENSG00000248019	4	0.110559
ENSG00000278151	0	0
ENSG00000276003	0	0
ENSG00000138640	184	2.78301
ENSG00000180346	48	1.3367
ENSG00000270720	0	0
ENSG00000212226	0	0
ENSG00000185477	103	0.651031
ENSG00000251095	0	0
ENSG00000288563	0	0
ENSG00000145335	88	2.49366
ENSG00000274238	0	0
ENSG00000277695	0	0
ENSG00000276542	0	0
ENSG00000247775	4	0.443063
ENSG00000138722	0	0
ENSG00000287239	0	0
ENSG00000184305	118	1.79055
ENSG00000252087	0	0
ENSG00000251401	0	0
ENSG00000187653	10	6.57211
ENSG00000248984	0	0
ENSG00000249049	0	0
ENSG00000279013	0	0
ENSG00000249891	0	0
ENSG00000249052	0	0
ENSG00000248817	0	0
ENSG00000287392	0	0
ENSG00000280056	0	0
ENSG00000249152	0	0
ENSG00000248511	0	0
ENSG00000152208	16	0.245474
ENSG00000251449	0	0
ENSG00000249239	0	0
ENSG00000248627	0	0
ENSG00000248750	0	0
ENSG00000250908	0	0
ENSG00000252342	0	0
ENSG00000172238	4	0.16044
ENSG00000246541	0	0
ENSG00000250897	0	0
ENSG00000163104	90	2.11358
ENSG00000163106	0	0
ENSG00000287552	0	0
ENSG00000241103	0	0
ENSG00000163110	398	5.67807
ENSG00000249951	0	0
ENSG00000249599	0	0
ENSG00000138696	44	0.699612
ENSG00000182168	118	1.08581
ENSG00000271474	5	0.133258
ENSG00000242936	0	0
ENSG00000163114	0	0
ENSG00000200622	0	0
ENSG00000201744	0	0
ENSG00000250655	1	0.107936
ENSG00000248510	0	0
ENSG00000201640	0	0
ENSG00000287841	0	0
ENSG00000236764	0	0
ENSG00000253170	0	0
ENSG00000163116	2	0.093788
ENSG00000254044	0	0
ENSG00000251620	0	0
ENSG00000250293	0	0
ENSG00000242697	0	0
ENSG00000214904	0	0
ENSG00000214559	0	0
ENSG00000138698	261	6.1801
ENSG00000242318	0	0
ENSG00000168785	145	3.84371
ENSG00000251523	0	0
ENSG00000260641	1	0.0157116
ENSG00000249764	0	0
ENSG00000227118	0	0
ENSG00000151247	381	29.8619
ENSG00000249055	3	0.85311
ENSG00000263923	1	0.142642
ENSG00000214886	0	0
ENSG00000287512	1	0.0823802
ENSG00000252548	0	0
ENSG00000251437	0	0
ENSG00000164024	712	23.5187
ENSG00000265213	8	9.59173
ENSG00000250496	0	0
ENSG00000272777	0	0
ENSG00000197894	682	23.3267
ENSG00000246090	2	0.0367766
ENSG00000198099	0	0
ENSG00000249065	0	0
ENSG00000172955	0	0
ENSG00000187758	0	0
ENSG00000196616	1	0.0532234
ENSG00000248144	0	0
ENSG00000196344	1	0.0624813
ENSG00000250300	0	0
ENSG00000138813	0	0
ENSG00000145331	18	0.432329
ENSG00000138823	5	0.108411
ENSG00000248676	0	0
ENSG00000248713	0	0
ENSG00000070190	0	0
ENSG00000279913	0	0
ENSG00000109270	63	1.34268
ENSG00000164031	46	1.18573
ENSG00000279098	3	0.602195
ENSG00000164032	4420	451.795
ENSG00000245322	7	0.812911
ENSG00000250403	0	0
ENSG00000248820	0	0
ENSG00000145358	35	1.19252
ENSG00000249710	0	0
ENSG00000164035	0	0
ENSG00000286150	0	0
ENSG00000250223	0	0
ENSG00000251219	0	0
ENSG00000251636	0	0
ENSG00000138814	170	3.18005
ENSG00000273882	0	0
ENSG00000221265	3	2.35549
ENSG00000254531	12	1.3477
ENSG00000153064	0	0
ENSG00000286124	0	0
ENSG00000199529	0	0
ENSG00000251149	0	0
ENSG00000251309	0	0
ENSG00000138821	246	5.41319
ENSG00000241144	0	0
ENSG00000248161	2	0.290897
ENSG00000251572	0	0
ENSG00000260651	2	0.370453
ENSG00000109320	123	2.652
ENSG00000109323	349	8.99085
ENSG00000241981	0	0
ENSG00000230069	4	0.261914
ENSG00000248971	55	3.42201
ENSG00000224207	0	0
ENSG00000251288	0	0
ENSG00000109332	1334	28.4102
ENSG00000286242	0	0
ENSG00000246560	7	0.703357
ENSG00000252739	0	0
ENSG00000145354	146	7.45318
ENSG00000164037	9	0.432797
ENSG00000250651	0	0
ENSG00000249283	0	0
ENSG00000164038	120	4.62905
ENSG00000164039	42	1.27616
ENSG00000138778	74	0.794859
ENSG00000248740	0	0
ENSG00000251577	0	0
ENSG00000250920	0	0
ENSG00000251571	0	0
ENSG00000169836	0	0
ENSG00000286291	0	0
ENSG00000252460	0	0
ENSG00000249614	0	0
ENSG00000251170	0	0
ENSG00000168772	28	0.446087
ENSG00000245384	1	0.0298933
ENSG00000250670	0	0
ENSG00000248242	0	0
ENSG00000244470	0	0
ENSG00000248373	0	0
ENSG00000251906	0	0
ENSG00000276992	0	0
ENSG00000251473	0	0
ENSG00000252136	0	0
ENSG00000251259	5	0.808046
ENSG00000168769	81	0.706925
ENSG00000251586	0	0
ENSG00000243383	0	0
ENSG00000138777	372	28.0417
ENSG00000200917	0	0
ENSG00000249264	0	0
ENSG00000216425	0	0
ENSG00000250922	0	0
ENSG00000250522	0	0
ENSG00000236699	2	0.0325173
ENSG00000249885	0	0
ENSG00000248778	0	0
ENSG00000138785	105	4.83444
ENSG00000138780	131	2.70046
ENSG00000251175	0	0
ENSG00000168743	344	16.6872
ENSG00000250740	0	0
ENSG00000249635	0	0
ENSG00000145348	87	2.16459
ENSG00000164022	154	8.20625
ENSG00000250298	0	0
ENSG00000249613	0	0
ENSG00000286147	0	0
ENSG00000248915	0	0
ENSG00000155011	0	0
ENSG00000213522	0	0
ENSG00000251081	0	0
ENSG00000252470	0	0
ENSG00000138801	493	17.4058
ENSG00000164023	140	2.02005
ENSG00000245293	9	0.32237
ENSG00000222691	0	0
ENSG00000155016	63	1.78866
ENSG00000249604	0	0
ENSG00000138796	1381	60.2988
ENSG00000138795	267	6.62634
ENSG00000232021	7	0.364474
ENSG00000239939	0	0
ENSG00000278589	0	0
ENSG00000250485	0	0
ENSG00000234492	2	0.0477907
ENSG00000109475	4361	453.603
ENSG00000198856	489	65.4386
ENSG00000206601	1	0.829191
ENSG00000286136	2	0.135456
ENSG00000164089	4	0.170131
ENSG00000249257	0	0
ENSG00000250185	0	0
ENSG00000188517	197	2.17774
ENSG00000246774	2	0.0909518
ENSG00000249465	0	0
ENSG00000247950	11	0.681059
ENSG00000138802	261	5.69523
ENSG00000243227	0	0
ENSG00000207988	2	1.81068
ENSG00000225094	0	0
ENSG00000249965	0	0
ENSG00000005059	341	13.5671
ENSG00000248785	1	0.314622
ENSG00000138794	40	2.17193
ENSG00000273447	0	0
ENSG00000123739	219	3.72302
ENSG00000285330	0	0
ENSG00000205403	1	0.0432165
ENSG00000272795	1	0.243746
ENSG00000109534	99	8.65382
ENSG00000180245	4	0.195534
ENSG00000183423	1	0.0234656
ENSG00000249681	0	0
ENSG00000138798	51	0.708343
ENSG00000207260	0	0
ENSG00000170522	90	13.155
ENSG00000263940	0	0
ENSG00000248200	0	0
ENSG00000166530	0	0
ENSG00000250594	0	0
ENSG00000212160	0	0
ENSG00000250304	0	0
ENSG00000138792	6	0.0775894
ENSG00000251464	0	0
ENSG00000251046	0	0
ENSG00000199894	0	0
ENSG00000250511	1	0.0613155
ENSG00000250103	0	0
ENSG00000164093	128	3.38095
ENSG00000249519	0	0
ENSG00000215961	0	0
ENSG00000251483	0	0
ENSG00000251312	0	0
ENSG00000200963	0	0
ENSG00000241722	0	0
ENSG00000248656	0	0
ENSG00000250855	0	0
ENSG00000248432	0	0
ENSG00000249815	0	0
ENSG00000250556	0	0
ENSG00000250307	0	0
ENSG00000240459	0	0
ENSG00000174749	84	0.842692
ENSG00000243280	0	0
ENSG00000260526	7	0.305041
ENSG00000138660	29	0.434992
ENSG00000272567	0	0
ENSG00000145365	175	3.72967
ENSG00000073331	49	0.952135
ENSG00000251441	1	0.0772852
ENSG00000248697	0	0
ENSG00000178403	16	0.618551
ENSG00000249509	9	1.67403
ENSG00000248439	0	0
ENSG00000138658	129	1.72162
ENSG00000250966	0	0
ENSG00000174720	36	1.36966
ENSG00000249532	0	0
ENSG00000199169	0	0
ENSG00000199145	0	0
ENSG00000207927	0	0
ENSG00000199102	0	0
ENSG00000284463	0	0
ENSG00000220924	0	0
ENSG00000250046	0	0
ENSG00000248633	0	0
ENSG00000241002	0	0
ENSG00000202536	0	0
ENSG00000241741	3	0.334385
ENSG00000250500	0	0
ENSG00000145362	162	0.962577
ENSG00000234841	2	0.136393
ENSG00000251126	0	0
ENSG00000228814	0	0
ENSG00000248152	0	0
ENSG00000249373	0	0
ENSG00000283193	0	0
ENSG00000275810	0	0
ENSG00000196656	31	9.6846
ENSG00000239279	0	0
ENSG00000206820	0	0
ENSG00000145349	389	5.96602
ENSG00000250229	0	0
ENSG00000180801	49	1.92963
ENSG00000249304	0	0
ENSG00000248716	0	0
ENSG00000174607	154	3.66017
ENSG00000207931	1	0.924203
ENSG00000250215	0	0
ENSG00000240637	0	0
ENSG00000138653	15	0.386988
ENSG00000251308	0	0
ENSG00000250693	0	0
ENSG00000248488	0	0
ENSG00000250363	0	0
ENSG00000249259	0	0
ENSG00000250442	0	0
ENSG00000250627	0	0
ENSG00000270394	0	0
ENSG00000284253	0	0
ENSG00000250272	0	0
ENSG00000248139	0	0
ENSG00000250791	0	0
ENSG00000213493	0	0
ENSG00000287845	0	0
ENSG00000287520	0	0
ENSG00000287290	0	0
ENSG00000286637	0	0
ENSG00000201752	0	0
ENSG00000271053	0	0
ENSG00000174599	3	0.131572
ENSG00000223605	0	0
ENSG00000224932	0	0
ENSG00000228358	0	0
ENSG00000236922	0	0
ENSG00000237684	0	0
ENSG00000213492	0	0
ENSG00000286269	0	0
ENSG00000229565	0	0
ENSG00000164100	0	0
ENSG00000251463	0	0
ENSG00000269893	475	86.8941
ENSG00000275994	0	0
ENSG00000164099	259	4.77841
ENSG00000230671	0	0
ENSG00000273716	0	0
ENSG00000154608	1	0.0193424
ENSG00000260404	76	1.53424
ENSG00000223225	3	2.55933
ENSG00000248213	0	0
ENSG00000251155	0	0
ENSG00000281731	5	0.635555
ENSG00000145388	65	0.868266
ENSG00000150961	582	12.8514
ENSG00000172403	2	0.0243679
ENSG00000249002	0	0
ENSG00000172399	0	0
ENSG00000178636	0	0
ENSG00000145390	108	1.61424
ENSG00000164096	413	12.3793
ENSG00000145384	0	0
ENSG00000250412	8	1.36236
ENSG00000201186	0	0
ENSG00000249244	0	0
ENSG00000283050	129	2.2655
ENSG00000260091	0	0
ENSG00000223208	0	0
ENSG00000245958	135	12.2097
ENSG00000250950	14	2.16776
ENSG00000138735	118	1.50444
ENSG00000221245	0	0
ENSG00000286241	0	0
ENSG00000250772	0	0
ENSG00000250183	0	0
ENSG00000250392	0	0
ENSG00000200553	0	0
ENSG00000253825	0	0
ENSG00000164109	1084	18.3999
ENSG00000250938	3	0.477008
ENSG00000250219	0	0
ENSG00000225665	0	0
ENSG00000249409	0	0
ENSG00000138738	69	1.17571
ENSG00000212359	0	0
ENSG00000251609	3	0.330646
ENSG00000173376	67	2.04841
ENSG00000223006	0	0
ENSG00000250344	0	0
ENSG00000271302	0	0
ENSG00000050730	0	0
ENSG00000252183	0	0
ENSG00000186867	73	4.53241
ENSG00000207148	0	0
ENSG00000213480	1	0.0971779
ENSG00000224062	0	0
ENSG00000164111	2493	135.035
ENSG00000164112	2	0.0766178
ENSG00000226757	0	0
ENSG00000123737	213	12.3598
ENSG00000145386	594	19.1782
ENSG00000138686	140	3.23471
ENSG00000261501	4	0.156617
ENSG00000138741	51	0.538614
ENSG00000237868	1	0.185226
ENSG00000241037	0	0
ENSG00000138688	342	1.90887
ENSG00000164113	0	0
ENSG00000109471	0	0
ENSG00000138684	0	0
ENSG00000227145	0	0
ENSG00000287692	0	0
ENSG00000224786	8	1.51341
ENSG00000181004	24	0.620625
ENSG00000244083	0	0
ENSG00000138685	61	0.798839
ENSG00000240775	2	0.509905
ENSG00000273007	0	0
ENSG00000170917	13	0.711978
ENSG00000145375	162	4.21008
ENSG00000250322	0	0
ENSG00000287951	0	0
ENSG00000164056	403	13.71
ENSG00000249125	0	0
ENSG00000251526	3	0.455771
ENSG00000249464	0	0
ENSG00000226655	0	0
ENSG00000228489	0	0
ENSG00000250458	0	0
ENSG00000286700	0	0
ENSG00000250484	0	0
ENSG00000249837	0	0
ENSG00000286734	0	0
ENSG00000248506	0	0
ENSG00000248565	0	0
ENSG00000261083	0	0
ENSG00000151458	218	2.19842
ENSG00000196159	308	1.59331
ENSG00000201297	0	0
ENSG00000283550	0	0
ENSG00000250149	0	0
ENSG00000251436	0	0
ENSG00000249555	0	0
ENSG00000251649	0	0
ENSG00000251005	0	0
ENSG00000286251	0	0
ENSG00000223620	0	0
ENSG00000199862	0	0
ENSG00000250945	0	0
ENSG00000248491	0	0
ENSG00000287101	0	0
ENSG00000248209	0	0
ENSG00000249795	0	0
ENSG00000287021	2	0.0464278
ENSG00000164066	119	1.83939
ENSG00000151475	0	0
ENSG00000164070	185	5.43505
ENSG00000282855	1	0.288063
ENSG00000244021	0	0
ENSG00000261668	0	0
ENSG00000142731	92	2.12677
ENSG00000251821	1	0.964385
ENSG00000164073	112	2.2004
ENSG00000164074	63	0.959255
ENSG00000138709	236	4.31994
ENSG00000241651	0	0
ENSG00000248394	0	0
ENSG00000164040	290	59.8368
ENSG00000251432	10	0.440971
ENSG00000273077	0	0
ENSG00000248187	0	0
ENSG00000248802	0	0
ENSG00000280711	0	0
ENSG00000077684	674	10.5004
ENSG00000151466	122	3.26918
ENSG00000275647	0	0
ENSG00000281369	0	0
ENSG00000151470	20	0.287596
ENSG00000251345	0	0
ENSG00000248958	0	0
ENSG00000251195	0	0
ENSG00000250193	0	0
ENSG00000287748	0	0
ENSG00000246876	0	0
ENSG00000249618	0	0
ENSG00000234125	0	0
ENSG00000251326	0	0
ENSG00000248877	0	0
ENSG00000249018	0	0
ENSG00000280059	0	0
ENSG00000250503	0	0
ENSG00000287924	0	0
ENSG00000250213	0	0
ENSG00000206782	0	0
ENSG00000250102	0	0
ENSG00000248715	0	0
ENSG00000241392	0	0
ENSG00000251676	0	0
ENSG00000252014	0	0
ENSG00000249416	0	0
ENSG00000184139	0	0
ENSG00000251555	0	0
ENSG00000251598	0	0
ENSG00000249463	0	0
ENSG00000251051	0	0
ENSG00000248369	0	0
ENSG00000251398	0	0
ENSG00000249038	0	0
ENSG00000251488	0	0
ENSG00000249513	0	0
ENSG00000250241	5	0.161198
ENSG00000248735	0	0
ENSG00000138650	168	1.75153
ENSG00000286467	0	0
ENSG00000250191	0	0
ENSG00000251388	0	0
ENSG00000251199	1	0.0601923
ENSG00000286253	0	0
ENSG00000254535	31	0.551741
ENSG00000248191	0	0
ENSG00000251291	0	0
ENSG00000249000	0	0
ENSG00000249847	0	0
ENSG00000251228	0	0
ENSG00000241411	0	0
ENSG00000250144	0	0
ENSG00000248434	0	0
ENSG00000248456	0	0
ENSG00000283432	0	0
ENSG00000250834	0	0
ENSG00000248104	0	0
ENSG00000250865	0	0
ENSG00000248330	0	0
ENSG00000207322	0	0
ENSG00000251492	0	0
ENSG00000261166	0	0
ENSG00000251567	2	0.202796
ENSG00000250665	0	0
ENSG00000249311	0	0
ENSG00000279749	0	0
ENSG00000248869	1	0.0484563
ENSG00000250341	0	0
ENSG00000250813	0	0
ENSG00000251440	0	0
ENSG00000213448	0	0
ENSG00000189184	76	1.45794
ENSG00000251632	0	0
ENSG00000280352	0	0
ENSG00000250126	0	0
ENSG00000250777	0	0
ENSG00000287441	0	0
ENSG00000250034	0	0
ENSG00000287144	0	0
ENSG00000248307	0	0
ENSG00000250033	0	0
ENSG00000151012	91	0.837101
ENSG00000249091	0	0
ENSG00000248397	0	0
ENSG00000251372	0	0
ENSG00000249381	0	0
ENSG00000248305	0	0
ENSG00000248795	1	0.0716668
ENSG00000250977	0	0
ENSG00000250501	0	0
ENSG00000250195	0	0
ENSG00000250577	0	0
ENSG00000151014	360	16.2795
ENSG00000109381	235	5.19691
ENSG00000252503	0	0
ENSG00000240723	0	0
ENSG00000179967	8	1.59503
ENSG00000276396	0	0
ENSG00000265892	0	0
ENSG00000207384	0	0
ENSG00000252362	0	0
ENSG00000206722	0	0
ENSG00000137463	19	1.37724
ENSG00000109390	255	17.9988
ENSG00000164134	327	4.69915
ENSG00000200520	0	0
ENSG00000273247	27	5.55808
ENSG00000248863	0	0
ENSG00000239005	0	0
ENSG00000172007	78	1.85634
ENSG00000145391	404	4.86684
ENSG00000249302	0	0
ENSG00000272717	7	0.734987
ENSG00000286896	0	0
ENSG00000261268	0	0
ENSG00000085871	184	9.17141
ENSG00000201533	0	0
ENSG00000178458	4	0.863489
ENSG00000196782	70	0.907458
ENSG00000286320	0	0
ENSG00000252233	0	0
ENSG00000250698	0	0
ENSG00000153130	127	5.13811
ENSG00000196951	5	0.298531
ENSG00000249754	0	0
ENSG00000241923	0	0
ENSG00000153132	22	0.692169
ENSG00000205301	0	0
ENSG00000280262	0	0
ENSG00000179387	80	1.61352
ENSG00000109424	0	0
ENSG00000287449	0	0
ENSG00000242102	0	0
ENSG00000248621	0	0
ENSG00000109436	447	7.14069
ENSG00000249661	10	0.243078
ENSG00000207155	1	0.821514
ENSG00000248335	0	0
ENSG00000273472	2	0.127293
ENSG00000222613	0	0
ENSG00000170153	451	10.2391
ENSG00000109445	277	12.9965
ENSG00000248747	0	0
ENSG00000248810	0	0
ENSG00000250189	0	0
ENSG00000272632	0	0
ENSG00000250141	0	0
ENSG00000164136	20	1.27844
ENSG00000109452	32	0.321498
ENSG00000242134	0	0
ENSG00000250835	0	0
ENSG00000251248	0	0
ENSG00000249806	0	0
ENSG00000250326	8	1.22589
ENSG00000251300	0	0
ENSG00000170185	132	1.83681
ENSG00000250969	0	0
ENSG00000200049	0	0
ENSG00000109458	111	1.23397
ENSG00000265623	2	2.33483
ENSG00000228981	8	0.841978
ENSG00000286771	0	0
ENSG00000243175	2	0.140719
ENSG00000250540	0	0
ENSG00000245112	0	0
ENSG00000153147	253	2.92127
ENSG00000248924	0	0
ENSG00000251600	0	0
ENSG00000236296	0	0
ENSG00000183090	0	0
ENSG00000250345	0	0
ENSG00000197465	0	0
ENSG00000249741	1	0.164303
ENSG00000250361	0	0
ENSG00000286055	0	0
ENSG00000170180	0	0
ENSG00000285783	0	0
ENSG00000285713	0	0
ENSG00000261129	0	0
ENSG00000250504	0	0
ENSG00000248890	8	1.09874
ENSG00000164161	68	0.607145
ENSG00000273621	0	0
ENSG00000164162	19	1.75051
ENSG00000249193	0	0
ENSG00000250406	0	0
ENSG00000251452	0	0
ENSG00000222594	0	0
ENSG00000164163	413	17.0749
ENSG00000164164	362	12.8574
ENSG00000238713	0	0
ENSG00000240992	0	0
ENSG00000272727	0	0
ENSG00000251333	1	0.124787
ENSG00000278943	0	0
ENSG00000286420	0	0
ENSG00000248745	0	0
ENSG00000170365	70	2.06883
ENSG00000250582	0	0
ENSG00000250902	0	0
ENSG00000151611	10	0.149266
ENSG00000249245	0	0
ENSG00000248356	0	0
ENSG00000237136	0	0
ENSG00000151612	119	1.1162
ENSG00000279481	0	0
ENSG00000251687	0	0
ENSG00000201314	0	0
ENSG00000260303	0	0
ENSG00000248809	0	0
ENSG00000164167	97	15.6761
ENSG00000279845	3	0.571181
ENSG00000250673	1	0.0404207
ENSG00000280250	0	0
ENSG00000251010	0	0
ENSG00000120519	30	2.34718
ENSG00000278438	0	0
ENSG00000207182	0	0
ENSG00000151615	4	0.11288
ENSG00000137473	0	0
ENSG00000248764	0	0
ENSG00000248346	0	0
ENSG00000260090	0	0
ENSG00000279376	0	0
ENSG00000286371	0	0
ENSG00000221369	0	0
ENSG00000241281	0	0
ENSG00000249004	0	0
ENSG00000151617	12	0.25655
ENSG00000280219	2	0.0219287
ENSG00000251254	0	0
ENSG00000251688	0	0
ENSG00000251298	2	0.312407
ENSG00000164168	85	1.81112
ENSG00000164169	66	1.69192
ENSG00000071205	274	7.43432
ENSG00000252951	0	0
ENSG00000264274	0	0
ENSG00000240014	0	0
ENSG00000270387	0	0
ENSG00000151623	369	5.54052
ENSG00000250354	0	0
ENSG00000287292	1	0.0531915
ENSG00000251418	0	0
ENSG00000201846	0	0
ENSG00000250357	0	0
ENSG00000225176	0	0
ENSG00000279016	0	0
ENSG00000249317	0	0
ENSG00000239168	0	0
ENSG00000249752	0	0
ENSG00000250252	0	0
ENSG00000248210	1	0.0352077
ENSG00000234828	0	0
ENSG00000287565	0	0
ENSG00000250905	0	0
ENSG00000251482	0	0
ENSG00000202331	0	0
ENSG00000207121	0	0
ENSG00000250704	0	0
ENSG00000286711	0	0
ENSG00000170390	137	5.64566
ENSG00000238721	0	0
ENSG00000198589	813	6.96727
ENSG00000248521	2	0.177803
ENSG00000249690	0	0
ENSG00000181541	0	0
ENSG00000183432	0	0
ENSG00000252451	5	3.96087
ENSG00000235606	0	0
ENSG00000145425	27605	2486.51
ENSG00000201264	15	18.4841
ENSG00000109686	147	2.52661
ENSG00000208797	0	0
ENSG00000270681	7	0.558009
ENSG00000249012	0	0
ENSG00000189099	0	0
ENSG00000250350	0	0
ENSG00000252544	0	0
ENSG00000270265	2	0.328605
ENSG00000251611	10	2.47831
ENSG00000164142	438	3.37422
ENSG00000253019	0	0
ENSG00000059691	202	7.56528
ENSG00000251455	0	0
ENSG00000249184	0	0
ENSG00000286761	0	0
ENSG00000249708	0	0
ENSG00000249818	0	0
ENSG00000248991	0	0
ENSG00000286066	0	0
ENSG00000251249	0	0
ENSG00000253077	0	0
ENSG00000286720	0	0
ENSG00000245954	0	0
ENSG00000287504	0	0
ENSG00000250706	0	0
ENSG00000251377	0	0
ENSG00000244544	0	0
ENSG00000270302	0	0
ENSG00000270883	0	0
ENSG00000109670	168	2.6433
ENSG00000270751	0	0
ENSG00000287555	0	0
ENSG00000264678	1	0.985816
ENSG00000268471	57	1.68575
ENSG00000283792	0	0
ENSG00000243417	0	0
ENSG00000240669	0	0
ENSG00000170006	1	0.00842258
ENSG00000248571	0	0
ENSG00000169989	3	0.109176
ENSG00000164144	73	1.82858
ENSG00000250980	0	0
ENSG00000231841	3	0.349305
ENSG00000287642	5	0.423299
ENSG00000137460	56	0.754749
ENSG00000249022	0	0
ENSG00000109654	86	1.01089
ENSG00000288637	0	0
ENSG00000252030	0	0
ENSG00000201786	0	0
ENSG00000213406	0	0
ENSG00000121211	7	0.735858
ENSG00000243883	0	0
ENSG00000121210	213	3.76681
ENSG00000287216	0	0
ENSG00000250771	0	0
ENSG00000248208	0	0
ENSG00000137462	0	0
ENSG00000145428	18	1.17601
ENSG00000249309	0	0
ENSG00000145423	0	0
ENSG00000280241	0	0
ENSG00000197410	114	0.899144
ENSG00000278981	0	0
ENSG00000280005	0	0
ENSG00000249200	0	0
ENSG00000250609	0	0
ENSG00000171566	254	6.79402
ENSG00000200350	0	0
ENSG00000248611	0	0
ENSG00000171564	3	0.0731036
ENSG00000171560	6	0.145647
ENSG00000171557	6	0.302466
ENSG00000287770	0	0
ENSG00000121207	6	0.882821
ENSG00000249074	0	0
ENSG00000249041	0	0
ENSG00000249692	0	0
ENSG00000151962	0	0
ENSG00000222582	0	0
ENSG00000252604	0	0
ENSG00000250910	0	0
ENSG00000250538	1	0.0549371
ENSG00000185149	0	0
ENSG00000249924	0	0
ENSG00000164114	47	0.569051
ENSG00000250205	0	0
ENSG00000250398	0	0
ENSG00000271606	0	0
ENSG00000287730	0	0
ENSG00000249247	0	0
ENSG00000249770	0	0
ENSG00000248748	0	0
ENSG00000248548	0	0
ENSG00000249127	0	0
ENSG00000249698	0	0
ENSG00000248420	0	0
ENSG00000249386	0	0
ENSG00000251223	0	0
ENSG00000248907	0	0
ENSG00000251407	0	0
ENSG00000251244	0	0
ENSG00000164116	62	1.83852
ENSG00000260244	0	0
ENSG00000061918	98	2.50863
ENSG00000256394	0	0
ENSG00000151790	0	0
ENSG00000256043	4	0.122251
ENSG00000249013	0	0
ENSG00000251511	0	0
ENSG00000251283	0	0
ENSG00000249479	0	0
ENSG00000248912	0	0
ENSG00000145431	151	13.2123
ENSG00000248629	0	0
ENSG00000280284	0	0
ENSG00000278880	0	0
ENSG00000250622	0	0
ENSG00000252350	0	0
ENSG00000252524	0	0
ENSG00000109738	62	1.81367
ENSG00000199859	0	0
ENSG00000120251	0	0
ENSG00000249819	0	0
ENSG00000286133	0	0
ENSG00000234111	0	0
ENSG00000249275	0	0
ENSG00000200521	0	0
ENSG00000249627	0	0
ENSG00000279703	0	0
ENSG00000286862	0	0
ENSG00000287226	0	0
ENSG00000279994	0	0
ENSG00000250475	0	0
ENSG00000279139	0	0
ENSG00000280140	0	0
ENSG00000164125	0	0
ENSG00000248429	0	0
ENSG00000287822	0	0
ENSG00000251073	0	0
ENSG00000250604	0	0
ENSG00000164124	27	0.746272
ENSG00000286558	0	0
ENSG00000251429	0	0
ENSG00000171509	0	0
ENSG00000199634	0	0
ENSG00000248387	0	0
ENSG00000249901	0	0
ENSG00000205208	233	6.14158
ENSG00000171503	58	1.65412
ENSG00000271817	0	0
ENSG00000171497	122	5.9149
ENSG00000052795	125	1.57579
ENSG00000206703	0	0
ENSG00000164123	0	0
ENSG00000274535	0	0
ENSG00000248988	0	0
ENSG00000249367	0	0
ENSG00000206978	0	0
ENSG00000109756	223	2.40551
ENSG00000264105	0	0
ENSG00000283379	0	0
ENSG00000248552	0	0
ENSG00000250180	0	0
ENSG00000250488	0	0
ENSG00000250997	0	0
ENSG00000249425	0	0
ENSG00000242635	0	0
ENSG00000249568	0	0
ENSG00000168843	0	0
ENSG00000249419	0	0
ENSG00000251253	0	0
ENSG00000248396	0	0
ENSG00000248431	0	0
ENSG00000287072	0	0
ENSG00000251123	0	0
ENSG00000283468	0	0
ENSG00000250027	0	0
ENSG00000145414	209	9.88444
ENSG00000250547	0	0
ENSG00000164128	0	0
ENSG00000164129	0	0
ENSG00000227283	0	0
ENSG00000151005	0	0
ENSG00000198498	55	2.79005
ENSG00000145416	0	0
ENSG00000273449	0	0
ENSG00000253001	0	0
ENSG00000177803	0	0
ENSG00000250746	0	0
ENSG00000248546	0	0
ENSG00000251162	0	0
ENSG00000223037	0	0
ENSG00000248162	0	0
ENSG00000248771	0	0
ENSG00000201050	0	0
ENSG00000248329	0	0
ENSG00000250227	0	0
ENSG00000244146	0	0
ENSG00000285563	0	0
ENSG00000221891	0	0
ENSG00000270960	0	0
ENSG00000248645	0	0
ENSG00000121089	0	0
ENSG00000236941	0	0
ENSG00000183439	0	0
ENSG00000250486	7	0.285547
ENSG00000248229	0	0
ENSG00000250887	0	0
ENSG00000250712	0	0
ENSG00000240674	0	0
ENSG00000176979	0	0
ENSG00000276623	0	0
ENSG00000250430	0	0
ENSG00000249617	0	0
ENSG00000250374	0	0
ENSG00000170088	110	4.38633
ENSG00000109466	138	3.84422
ENSG00000200974	0	0
ENSG00000229894	0	0
ENSG00000052802	1870	74.5006
ENSG00000109472	1340	46.0455
ENSG00000207559	0	0
ENSG00000251596	0	0
ENSG00000248287	0	0
ENSG00000248327	0	0
ENSG00000287424	0	0
ENSG00000250725	0	0
ENSG00000249500	0	0
ENSG00000038295	3	0.055245
ENSG00000252959	0	0
ENSG00000206711	0	0
ENSG00000249675	0	0
ENSG00000196104	0	0
ENSG00000212373	0	0
ENSG00000250150	0	0
ENSG00000240772	0	0
ENSG00000248913	0	0
ENSG00000222721	0	0
ENSG00000270336	0	0
ENSG00000248601	0	0
ENSG00000109511	0	0
ENSG00000287188	0	0
ENSG00000137628	6	0.0885022
ENSG00000181381	6	0.0785048
ENSG00000207171	0	0
ENSG00000129116	469	7.10333
ENSG00000229226	0	0
ENSG00000249623	0	0
ENSG00000206613	0	0
ENSG00000214676	0	0
ENSG00000249609	0	0
ENSG00000279384	7	0.8303
ENSG00000145439	126	9.33152
ENSG00000201176	0	0
ENSG00000201818	0	0
ENSG00000251445	0	0
ENSG00000154447	207	3.58706
ENSG00000214671	0	0
ENSG00000251171	0	0
ENSG00000137601	97	1.41177
ENSG00000286302	0	0
ENSG00000109572	207	3.28429
ENSG00000056050	89	6.49374
ENSG00000229204	0	0
ENSG00000248625	0	0
ENSG00000287660	0	0
ENSG00000288003	0	0
ENSG00000248319	0	0
ENSG00000287298	0	0
ENSG00000251200	0	0
ENSG00000249955	0	0
ENSG00000198948	30	4.83068
ENSG00000109576	44	1.78013
ENSG00000248822	0	0
ENSG00000248739	0	0
ENSG00000250266	0	0
ENSG00000251061	0	0
ENSG00000250082	0	0
ENSG00000181359	0	0
ENSG00000250968	0	0
ENSG00000249943	0	0
ENSG00000251961	0	0
ENSG00000286580	0	0
ENSG00000248872	0	0
ENSG00000249525	0	0
ENSG00000248755	0	0
ENSG00000278502	0	0
ENSG00000248339	0	0
ENSG00000287210	0	0
ENSG00000249297	0	0
ENSG00000251176	0	0
ENSG00000174473	3	0.0661951
ENSG00000248637	0	0
ENSG00000245213	4	0.174309
ENSG00000241652	0	0
ENSG00000109586	101	2.10898
ENSG00000221296	0	0
ENSG00000248774	7	1.19206
ENSG00000164104	965	59.4158
ENSG00000272870	24	1.43006
ENSG00000164105	164	13.264
ENSG00000164106	0	0
ENSG00000288025	6	0.103187
ENSG00000242882	0	0
ENSG00000286226	1	0.0965435
ENSG00000252898	0	0
ENSG00000261646	0	0
ENSG00000286039	0	0
ENSG00000164107	72	9.04828
ENSG00000237125	8	0.746359
ENSG00000234801	0	0
ENSG00000213370	0	0
ENSG00000250708	6	0.562134
ENSG00000250043	0	0
ENSG00000251216	0	0
ENSG00000248174	2	0.0718991
ENSG00000250957	0	0
ENSG00000251213	0	0
ENSG00000164117	67	3.84507
ENSG00000164118	130	3.01623
ENSG00000249875	0	0
ENSG00000265846	0	0
ENSG00000164120	2	0.0677537
ENSG00000251584	1	0.0687779
ENSG00000250596	0	0
ENSG00000145451	0	0
ENSG00000168594	0	0
ENSG00000250200	0	0
ENSG00000250431	0	0
ENSG00000249411	0	0
ENSG00000286494	0	0
ENSG00000249284	0	0
ENSG00000248551	0	0
ENSG00000249945	0	0
ENSG00000251174	0	0
ENSG00000248574	0	0
ENSG00000150625	199	6.18639
ENSG00000249106	0	0
ENSG00000248249	0	0
ENSG00000250372	0	0
ENSG00000150627	61	1.15029
ENSG00000201516	0	0
ENSG00000150628	0	0
ENSG00000164122	0	0
ENSG00000248980	0	0
ENSG00000129128	314	6.09743
ENSG00000248480	0	0
ENSG00000248388	0	0
ENSG00000150630	46	1.80668
ENSG00000287544	0	0
ENSG00000249458	0	0
ENSG00000250263	0	0
ENSG00000222859	0	0
ENSG00000249008	0	0
ENSG00000109674	136	5.10639
ENSG00000249084	0	0
ENSG00000038002	100	4.35559
ENSG00000250131	1	0.0410567
ENSG00000201931	0	0
ENSG00000251416	0	0
ENSG00000231171	0	0
ENSG00000251504	0	0
ENSG00000253000	0	0
ENSG00000241877	0	0
ENSG00000201727	0	0
ENSG00000212191	0	0
ENSG00000250839	0	0
ENSG00000250993	0	0
ENSG00000248921	0	0
ENSG00000287083	7	0.292541
ENSG00000287775	0	0
ENSG00000251025	0	0
ENSG00000249883	0	0
ENSG00000248197	0	0
ENSG00000248770	0	0
ENSG00000249460	0	0
ENSG00000225356	0	0
ENSG00000286860	0	0
ENSG00000287948	0	0
ENSG00000251336	0	0
ENSG00000251742	0	0
ENSG00000177822	34	1.32365
ENSG00000251433	0	0
ENSG00000218336	367	2.981
ENSG00000248266	3	0.930666
ENSG00000221227	0	0
ENSG00000252343	0	0
ENSG00000251714	0	0
ENSG00000248816	0	0
ENSG00000248694	0	0
ENSG00000286119	0	0
ENSG00000272646	3	0.62335
ENSG00000129187	861	40.7636
ENSG00000286821	0	0
ENSG00000250636	0	0
ENSG00000230219	0	0
ENSG00000273180	0	0
ENSG00000272784	0	0
ENSG00000251359	8	0.325143
ENSG00000151718	265	6.14846
ENSG00000251128	0	0
ENSG00000177300	0	0
ENSG00000185758	0	0
ENSG00000250292	0	0
ENSG00000248376	0	0
ENSG00000168564	109	2.73034
ENSG00000213434	0	0
ENSG00000232648	5	0.288438
ENSG00000168556	30	1.08287
ENSG00000272744	0	0
ENSG00000182552	39	1.33034
ENSG00000252157	1	0.844985
ENSG00000168538	150	3.00079
ENSG00000201433	0	0
ENSG00000251739	1	0.87845
ENSG00000287349	0	0
ENSG00000283383	0	0
ENSG00000173320	257	2.17017
ENSG00000248206	6	0.218172
ENSG00000283355	10	0.377868
ENSG00000250726	0	0
ENSG00000164303	1	0.023057
ENSG00000287433	0	0
ENSG00000240159	0	0
ENSG00000244512	0	0
ENSG00000227765	0	0
ENSG00000180712	1	0.0412092
ENSG00000249096	4	0.200279
ENSG00000168310	54	2.12276
ENSG00000251878	0	0
ENSG00000270426	6	0.776007
ENSG00000271646	15	0.531703
ENSG00000286292	0	0
ENSG00000271538	0	0
ENSG00000249056	0	0
ENSG00000254233	0	0
ENSG00000164305	154	5.16575
ENSG00000164306	52	2.12218
ENSG00000151725	223	7.93317
ENSG00000151726	471	15.7932
ENSG00000249138	7	0.826983
ENSG00000251139	0	0
ENSG00000286256	3	0.192181
ENSG00000251230	0	0
ENSG00000266698	0	0
ENSG00000249173	0	0
ENSG00000251147	0	0
ENSG00000263458	0	0
ENSG00000279460	0	0
ENSG00000248517	0	0
ENSG00000187821	1	0.0880193
ENSG00000250754	0	0
ENSG00000249520	0	0
ENSG00000287183	0	0
ENSG00000151729	447	8.98287
ENSG00000164323	163	2.98123
ENSG00000109762	527	12.4156
ENSG00000109771	36	1.38751
ENSG00000250410	2	0.302295
ENSG00000186352	233	26.3681
ENSG00000109775	194	7.29028
ENSG00000207231	2	1.55655
ENSG00000205129	5	0.391197
ENSG00000168491	11	0.320617
ENSG00000249679	1	0.0317209
ENSG00000154553	226	7.15614
ENSG00000154556	23	0.441506
ENSG00000233110	0	0
ENSG00000235902	0	0
ENSG00000207497	0	0
ENSG00000285745	0	0
ENSG00000235149	0	0
ENSG00000222727	0	0
ENSG00000164342	2	0.0295007
ENSG00000109794	112	3.31566
ENSG00000253013	0	0
ENSG00000250327	1	0.102689
ENSG00000251008	0	0
ENSG00000279943	3	0.108243
ENSG00000145476	28	0.533446
ENSG00000164344	0	0
ENSG00000088926	0	0
ENSG00000251165	1	0.0586795
ENSG00000287667	0	0
ENSG00000213332	0	0
ENSG00000272297	0	0
ENSG00000212387	0	0
ENSG00000168412	2	0.137662
ENSG00000083857	3117	18.7391
ENSG00000287169	0	0
ENSG00000250829	0	0
ENSG00000272218	0	0
ENSG00000249539	0	0
ENSG00000249742	0	0
ENSG00000250971	0	0
ENSG00000287571	0	0
ENSG00000249747	0	0
ENSG00000250658	0	0
ENSG00000250042	0	0
ENSG00000250620	0	0
ENSG00000251643	0	0
ENSG00000251490	0	0
ENSG00000250590	0	0
ENSG00000249642	0	0
ENSG00000249162	0	0
ENSG00000286641	0	0
ENSG00000213331	0	0
ENSG00000179059	0	0
ENSG00000179046	0	0
ENSG00000241011	0	0
ENSG00000201085	0	0
ENSG00000184108	0	0
ENSG00000247130	0	0
ENSG00000248370	0	0
ENSG00000242169	0	0
ENSG00000248880	0	0
ENSG00000249378	0	0
ENSG00000250523	0	0
ENSG00000275826	0	0
ENSG00000252275	0	0
ENSG00000180015	6	0.474457
ENSG00000278974	2	0.228964
ENSG00000249269	0	0
ENSG00000251619	0	0
ENSG00000250626	0	0
ENSG00000250024	0	0
ENSG00000251310	0	0
ENSG00000249877	0	0
ENSG00000205100	0	0
ENSG00000250739	0	0
ENSG00000272566	0	0
ENSG00000202215	0	0
ENSG00000245685	5	0.160556
ENSG00000250666	0	0
ENSG00000109536	66	5.98747
ENSG00000249462	0	0
ENSG00000271307	0	0
ENSG00000251297	0	0
ENSG00000199572	0	0
ENSG00000201145	0	0
ENSG00000224807	0	0
ENSG00000205097	0	0
ENSG00000250053	0	0
ENSG00000214273	3	0.128399
ENSG00000249003	0	0
ENSG00000281591	0	0
ENSG00000277162	0	0
ENSG00000281720	0	0
ENSG00000281652	0	0
ENSG00000281058	0	0
ENSG00000280799	0	0
ENSG00000258834	0	0
ENSG00000280757	0	0
ENSG00000281627	0	0
ENSG00000280457	0	0
ENSG00000260596	0	0
ENSG00000261914	0	0
ENSG00000282994	0	0
ENSG00000250020	1	0.12357
ENSG00000153404	20	0.140697
ENSG00000199540	0	0
ENSG00000185028	0	0
ENSG00000261434	0	0
ENSG00000164366	297	2.83862
ENSG00000260774	23	0.708309
ENSG00000073578	146	4.81011
ENSG00000286001	7	0.169458
ENSG00000248925	4	0.679873
ENSG00000249915	95	8.02736
ENSG00000288622	1	0.0151044
ENSG00000250848	0	0
ENSG00000063438	44	0.692537
ENSG00000214278	0	0
ENSG00000250645	0	0
ENSG00000221990	59	3.14774
ENSG00000180104	604	19.1321
ENSG00000188242	0	0
ENSG00000066230	9	0.143746
ENSG00000225138	480	31.3834
ENSG00000250385	0	0
ENSG00000264233	0	0
ENSG00000249650	2	0.300249
ENSG00000112877	455	17.0622
ENSG00000171368	904	13.4146
ENSG00000271781	0	0
ENSG00000206077	83	2.20349
ENSG00000249908	0	0
ENSG00000285522	0	0
ENSG00000188818	51	1.73767
ENSG00000247872	0	0
ENSG00000028310	482	12.2993
ENSG00000071539	852	31.0952
ENSG00000287600	0	0
ENSG00000248949	0	0
ENSG00000250173	0	0
ENSG00000215246	8	0.203845
ENSG00000272347	5	0.279885
ENSG00000145506	219	10.0157
ENSG00000113504	742	12.4213
ENSG00000263834	0	0
ENSG00000249201	0	0
ENSG00000174358	0	0
ENSG00000164363	0	0
ENSG00000287486	0	0
ENSG00000164362	115	1.92914
ENSG00000263670	0	0
ENSG00000049656	1937	68.9636
ENSG00000286388	125	3.3587
ENSG00000250584	1	0.0579135
ENSG00000248951	0	0
ENSG00000279908	0	0
ENSG00000142319	8	0.180058
ENSG00000153395	1248	19.7374
ENSG00000273742	22	20.5465
ENSG00000251532	0	0
ENSG00000185986	93	3.19199
ENSG00000271119	0	0
ENSG00000248126	0	0
ENSG00000188002	126	5.01083
ENSG00000232615	0	0
ENSG00000288549	0	0
ENSG00000263746	0	0
ENSG00000260066	0	0
ENSG00000171421	417	46.6553
ENSG00000145494	283	48.4725
ENSG00000249966	0	0
ENSG00000250417	0	0
ENSG00000279222	0	0
ENSG00000113430	6	0.221532
ENSG00000249116	2	0.417522
ENSG00000249326	0	0
ENSG00000288108	0	0
ENSG00000248994	0	0
ENSG00000248597	0	0
ENSG00000249731	0	0
ENSG00000201026	0	0
ENSG00000275733	0	0
ENSG00000281560	0	0
ENSG00000259757	0	0
ENSG00000170561	0	0
ENSG00000186493	0	0
ENSG00000249541	0	0
ENSG00000248137	0	0
ENSG00000248736	0	0
ENSG00000249808	0	0
ENSG00000248118	0	0
ENSG00000249830	0	0
ENSG00000250716	0	0
ENSG00000170549	0	0
ENSG00000259603	0	0
ENSG00000248962	0	0
ENSG00000249994	0	0
ENSG00000250921	0	0
ENSG00000260763	0	0
ENSG00000248973	0	0
ENSG00000231291	0	0
ENSG00000251371	0	0
ENSG00000249521	0	0
ENSG00000248311	0	0
ENSG00000249941	0	0
ENSG00000251506	0	0
ENSG00000250481	0	0
ENSG00000215231	0	0
ENSG00000251426	0	0
ENSG00000250529	0	0
ENSG00000223007	0	0
ENSG00000250579	1	0.038948
ENSG00000145536	6	0.106917
ENSG00000250866	0	0
ENSG00000251568	0	0
ENSG00000286753	4	0.185614
ENSG00000248729	1	0.152971
ENSG00000250808	0	0
ENSG00000251476	0	0
ENSG00000164151	319	3.56908
ENSG00000286986	0	0
ENSG00000261037	0	0
ENSG00000259861	0	0
ENSG00000278913	0	0
ENSG00000250730	0	0
ENSG00000250490	3	0.110033
ENSG00000133398	513	41.3398
ENSG00000287031	4	0.147381
ENSG00000215218	177	2.66396
ENSG00000271230	0	0
ENSG00000250056	0	0
ENSG00000037474	507	14.7195
ENSG00000145545	222	9.7847
ENSG00000248677	0	0
ENSG00000112941	1185	20.902
ENSG00000251365	1	0.0912793
ENSG00000272071	0	0
ENSG00000283420	0	0
ENSG00000250974	1	0.107674
ENSG00000200243	0	0
ENSG00000250060	0	0
ENSG00000212258	0	0
ENSG00000287790	0	0
ENSG00000286254	0	0
ENSG00000237611	0	0
ENSG00000285689	0	0
ENSG00000248775	0	0
ENSG00000251250	0	0
ENSG00000205976	0	0
ENSG00000251678	0	0
ENSG00000250668	0	0
ENSG00000249638	0	0
ENSG00000249865	0	0
ENSG00000223597	0	0
ENSG00000078295	4	0.0534077
ENSG00000250761	0	0
ENSG00000215217	2	0.0874985
ENSG00000124275	316	8.56341
ENSG00000124279	109	3.97814
ENSG00000251168	0	0
ENSG00000199773	0	0
ENSG00000287947	0	0
ENSG00000280338	0	0
ENSG00000280251	0	0
ENSG00000249486	0	0
ENSG00000288002	0	0
ENSG00000245729	0	0
ENSG00000249159	0	0
ENSG00000251549	0	0
ENSG00000272049	0	0
ENSG00000247516	46	3.40674
ENSG00000250037	0	0
ENSG00000279075	10	2.59425
ENSG00000284000	0	0
ENSG00000249782	0	0
ENSG00000279097	0	0
ENSG00000279264	0	0
ENSG00000250389	0	0
ENSG00000248765	0	0
ENSG00000279002	0	0
ENSG00000280373	0	0
ENSG00000279125	0	0
ENSG00000280438	0	0
ENSG00000278877	0	0
ENSG00000260981	0	0
ENSG00000280185	0	0
ENSG00000250198	0	0
ENSG00000279635	0	0
ENSG00000250619	0	0
ENSG00000112902	26	0.362592
ENSG00000266415	0	0
ENSG00000248537	0	0
ENSG00000279698	0	0
ENSG00000251370	0	0
ENSG00000250001	0	0
ENSG00000250786	2	0.0986364
ENSG00000239112	0	0
ENSG00000248525	0	0
ENSG00000169777	0	0
ENSG00000249781	0	0
ENSG00000222054	0	0
ENSG00000286556	0	0
ENSG00000250814	0	0
ENSG00000279011	0	0
ENSG00000279755	0	0
ENSG00000278874	0	0
ENSG00000280016	0	0
ENSG00000249807	0	0
ENSG00000280449	0	0
ENSG00000280368	0	0
ENSG00000260515	0	0
ENSG00000271998	0	0
ENSG00000272417	1	0.201187
ENSG00000150756	58	2.66907
ENSG00000248968	0	0
ENSG00000150753	6482	174.645
ENSG00000271980	3	0.104381
ENSG00000271715	1	0.206334
ENSG00000164237	937	21.3547
ENSG00000252341	1	0.821514
ENSG00000252671	0	0
ENSG00000280369	0	0
ENSG00000259802	41	4.03736
ENSG00000145495	3742	34.4366
ENSG00000250600	7	3.28605
ENSG00000145491	4	0.274898
ENSG00000277073	0	0
ENSG00000246016	0	0
ENSG00000244361	0	0
ENSG00000249396	1	0.10873
ENSG00000249166	0	0
ENSG00000249160	0	0
ENSG00000280017	0	0
ENSG00000279450	0	0
ENSG00000164236	609	33.9614
ENSG00000250106	0	0
ENSG00000251196	0	0
ENSG00000251548	0	0
ENSG00000279979	0	0
ENSG00000278865	0	0
ENSG00000112977	1447	55.7944
ENSG00000272324	0	0
ENSG00000250576	0	0
ENSG00000169862	5	0.0753426
ENSG00000207312	0	0
ENSG00000212305	0	0
ENSG00000248783	0	0
ENSG00000248131	0	0
ENSG00000251112	0	0
ENSG00000249053	0	0
ENSG00000248457	0	0
ENSG00000248145	0	0
ENSG00000242608	0	0
ENSG00000248462	0	0
ENSG00000243744	1	0.191627
ENSG00000039139	4	0.0227016
ENSG00000251423	0	0
ENSG00000038382	1795	13.8969
ENSG00000287581	0	0
ENSG00000145569	663	8.35563
ENSG00000248791	0	0
ENSG00000250526	0	0
ENSG00000250182	8	0.511006
ENSG00000261360	6	1.00822
ENSG00000154124	611	6.80261
ENSG00000154122	1309	14.1512
ENSG00000286970	0	0
ENSG00000249485	18	1.25158
ENSG00000264792	1	1.05623
ENSG00000272057	1	0.23226
ENSG00000249928	0	0
ENSG00000250662	0	0
ENSG00000250247	0	0
ENSG00000286441	0	0
ENSG00000202269	0	0
ENSG00000249332	0	0
ENSG00000248834	0	0
ENSG00000286377	0	0
ENSG00000248699	0	0
ENSG00000183580	50	0.968597
ENSG00000250250	0	0
ENSG00000216077	0	0
ENSG00000222312	0	0
ENSG00000183654	0	0
ENSG00000250981	0	0
ENSG00000250448	0	0
ENSG00000248403	0	0
ENSG00000248150	0	0
ENSG00000249737	0	0
ENSG00000173545	448	23.2854
ENSG00000154153	92	2.49772
ENSG00000246214	1	0.0530009
ENSG00000250415	1	0.126028
ENSG00000201370	0	0
ENSG00000145555	830	6.42811
ENSG00000253093	0	0
ENSG00000243538	6	1.52971
ENSG00000201436	0	0
ENSG00000176788	928	205.325
ENSG00000215196	4	0.120671
ENSG00000271892	0	0
ENSG00000206814	0	0
ENSG00000251990	0	0
ENSG00000250816	0	0
ENSG00000252908	1	0.844985
ENSG00000185296	0	0
ENSG00000201715	0	0
ENSG00000223361	2	0.190803
ENSG00000248223	0	0
ENSG00000249199	0	0
ENSG00000250822	0	0
ENSG00000248455	0	0
ENSG00000249662	0	0
ENSG00000268799	0	0
ENSG00000250667	0	0
ENSG00000284373	0	0
ENSG00000248205	0	0
ENSG00000249620	0	0
ENSG00000284439	0	0
ENSG00000284283	0	0
ENSG00000284234	0	0
ENSG00000284042	0	0
ENSG00000284465	0	0
ENSG00000250088	0	0
ENSG00000283967	0	0
ENSG00000283988	0	0
ENSG00000284356	0	0
ENSG00000248422	0	0
ENSG00000249282	0	0
ENSG00000283740	0	0
ENSG00000249156	1	0.0815473
ENSG00000271296	0	0
ENSG00000250351	0	0
ENSG00000250386	0	0
ENSG00000283776	0	0
ENSG00000250782	0	0
ENSG00000248471	0	0
ENSG00000248160	0	0
ENSG00000248542	0	0
ENSG00000248337	0	0
ENSG00000269466	0	0
ENSG00000274832	0	0
ENSG00000250715	0	0
ENSG00000249937	0	0
ENSG00000240785	0	0
ENSG00000212278	0	0
ENSG00000241552	0	0
ENSG00000248693	0	0
ENSG00000249191	0	0
ENSG00000249927	0	0
ENSG00000249285	0	0
ENSG00000276764	0	0
ENSG00000249174	0	0
ENSG00000251487	0	0
ENSG00000242654	0	0
ENSG00000249557	0	0
ENSG00000145526	0	0
ENSG00000248766	0	0
ENSG00000214132	0	0
ENSG00000249854	0	0
ENSG00000249490	0	0
ENSG00000251629	0	0
ENSG00000248308	0	0
ENSG00000286751	0	0
ENSG00000248286	0	0
ENSG00000249359	0	0
ENSG00000183666	110	9.64385
ENSG00000233974	0	0
ENSG00000279107	3	0.22926
ENSG00000272130	0	0
ENSG00000253766	0	0
ENSG00000154162	2	0.0416738
ENSG00000213430	2	0.102808
ENSG00000253104	0	0
ENSG00000168967	0	0
ENSG00000287471	0	0
ENSG00000249206	0	0
ENSG00000286961	0	0
ENSG00000249404	0	0
ENSG00000250319	0	0
ENSG00000206912	0	0
ENSG00000250332	0	0
ENSG00000249289	0	0
ENSG00000164256	0	0
ENSG00000248591	0	0
ENSG00000249607	0	0
ENSG00000248874	0	0
ENSG00000252083	0	0
ENSG00000234865	0	0
ENSG00000200600	0	0
ENSG00000286134	0	0
ENSG00000226432	0	0
ENSG00000250694	0	0
ENSG00000277455	0	0
ENSG00000287199	0	0
ENSG00000040731	0	0
ENSG00000251294	0	0
ENSG00000249562	0	0
ENSG00000286454	0	0
ENSG00000250099	0	0
ENSG00000286238	0	0
ENSG00000248156	0	0
ENSG00000223004	0	0
ENSG00000248908	0	0
ENSG00000250524	0	0
ENSG00000199911	0	0
ENSG00000251273	0	0
ENSG00000245662	0	0
ENSG00000285042	0	0
ENSG00000251654	0	0
ENSG00000260761	0	0
ENSG00000279671	0	0
ENSG00000248605	0	0
ENSG00000279531	0	0
ENSG00000201016	0	0
ENSG00000279869	0	0
ENSG00000251593	0	0
ENSG00000286625	0	0
ENSG00000222560	0	0
ENSG00000249099	0	0
ENSG00000286204	0	0
ENSG00000230571	0	0
ENSG00000248426	0	0
ENSG00000250703	0	0
ENSG00000251033	0	0
ENSG00000249616	0	0
ENSG00000113100	0	0
ENSG00000207261	0	0
ENSG00000250337	11	0.660771
ENSG00000248490	0	0
ENSG00000250079	0	0
ENSG00000249785	0	0
ENSG00000250453	0	0
ENSG00000286432	0	0
ENSG00000252867	0	0
ENSG00000270495	0	0
ENSG00000259786	0	0
ENSG00000271035	0	0
ENSG00000162685	0	0
ENSG00000226400	0	0
ENSG00000277878	0	0
ENSG00000249226	0	0
ENSG00000252601	0	0
ENSG00000248687	0	0
ENSG00000270430	0	0
ENSG00000286182	0	0
ENSG00000248391	0	0
ENSG00000276098	0	0
ENSG00000248418	0	0
ENSG00000250984	0	0
ENSG00000249744	0	0
ENSG00000233787	0	0
ENSG00000223136	0	0
ENSG00000280305	0	0
ENSG00000250587	0	0
ENSG00000250118	0	0
ENSG00000287176	0	0
ENSG00000287940	0	0
ENSG00000241668	0	0
ENSG00000253940	0	0
ENSG00000254138	0	0
ENSG00000113361	0	0
ENSG00000250482	0	0
ENSG00000113360	1219	20.3872
ENSG00000206682	0	0
ENSG00000082213	214	5.31546
ENSG00000279923	0	0
ENSG00000199765	0	0
ENSG00000133401	47	0.347964
ENSG00000248624	3	0.490185
ENSG00000248878	0	0
ENSG00000249114	0	0
ENSG00000248813	0	0
ENSG00000248378	0	0
ENSG00000250164	0	0
ENSG00000249688	0	0
ENSG00000252373	0	0
ENSG00000224282	0	0
ENSG00000251887	0	0
ENSG00000241739	0	0
ENSG00000243914	0	0
ENSG00000214108	1	0.170295
ENSG00000249774	1	0.534479
ENSG00000266243	0	0
ENSG00000250764	0	0
ENSG00000113384	671	22.2306
ENSG00000200065	0	0
ENSG00000272086	50	5.53139
ENSG00000230829	0	0
ENSG00000150712	501	8.68852
ENSG00000199731	1	0.806577
ENSG00000207052	0	0
ENSG00000056097	750	14.107
ENSG00000207956	0	0
ENSG00000249142	0	0
ENSG00000113387	499	26.7027
ENSG00000250885	0	0
ENSG00000286741	3	0.12946
ENSG00000113389	7	0.0832861
ENSG00000251062	0	0
ENSG00000250697	0	0
ENSG00000248279	0	0
ENSG00000249102	0	0
ENSG00000251281	0	0
ENSG00000250672	0	0
ENSG00000240376	6	0.846329
ENSG00000251443	0	0
ENSG00000288579	0	0
ENSG00000249572	13	2.14787
ENSG00000113407	1190	41.6657
ENSG00000249360	0	0
ENSG00000250583	0	0
ENSG00000151388	0	0
ENSG00000201623	0	0
ENSG00000182631	0	0
ENSG00000164175	1	0.0513446
ENSG00000250914	0	0
ENSG00000242110	3	0.222737
ENSG00000273294	0	0
ENSG00000250767	0	0
ENSG00000082196	1	0.0235154
ENSG00000278900	0	0
ENSG00000279995	0	0
ENSG00000271771	0	0
ENSG00000215158	42	0.745128
ENSG00000215156	0	0
ENSG00000286543	1	0.0319724
ENSG00000249380	0	0
ENSG00000271874	0	0
ENSG00000039560	311	7.91537
ENSG00000250234	1	0.217994
ENSG00000272323	52	2.948
ENSG00000205838	2	0.131151
ENSG00000250140	0	0
ENSG00000241829	0	0
ENSG00000113456	645	24.4454
ENSG00000113460	255	14.2203
ENSG00000168724	294	4.20179
ENSG00000113492	0	0
ENSG00000113494	5	0.0383056
ENSG00000250886	0	0
ENSG00000201368	0	0
ENSG00000152582	21	0.312407
ENSG00000238441	0	0
ENSG00000248969	0	0
ENSG00000168685	0	0
ENSG00000279737	0	0
ENSG00000248349	0	0
ENSG00000152611	0	0
ENSG00000249748	0	0
ENSG00000145626	0	0
ENSG00000168671	27	1.02286
ENSG00000251591	0	0
ENSG00000164187	121	1.32276
ENSG00000207756	1	0.914675
ENSG00000145604	1495	38.2914
ENSG00000201223	9	7.67799
ENSG00000152620	177	10.9284
ENSG00000245711	0	0
ENSG00000164188	0	0
ENSG00000287634	0	0
ENSG00000222178	0	0
ENSG00000242292	0	0
ENSG00000079215	236	5.34288
ENSG00000274441	0	0
ENSG00000250155	3	0.138342
ENSG00000279400	12	0.47488
ENSG00000272103	0	0
ENSG00000285967	426	14.5988
ENSG00000164190	395	3.3617
ENSG00000249850	16	1.09874
ENSG00000244073	0	0
ENSG00000197603	346	2.77511
ENSG00000271378	0	0
ENSG00000228212	0	0
ENSG00000242493	5	1.44501
ENSG00000286193	26	0.757324
ENSG00000270558	2	0.335438
ENSG00000113569	3145	34.5854
ENSG00000251880	0	0
ENSG00000250455	0	0
ENSG00000082068	249	7.67888
ENSG00000248216	0	0
ENSG00000222743	0	0
ENSG00000206743	0	0
ENSG00000248587	50	2.35216
ENSG00000168621	61	1.29756
ENSG00000248539	0	0
ENSG00000250032	0	0
ENSG00000251518	0	0
ENSG00000248533	0	0
ENSG00000248461	1	0.0881067
ENSG00000276332	0	0
ENSG00000164318	158	3.5373
ENSG00000248730	0	0
ENSG00000249071	0	0
ENSG00000248572	0	0
ENSG00000249491	0	0
ENSG00000248234	0	0
ENSG00000251257	0	0
ENSG00000113594	385	3.23686
ENSG00000244968	33	2.18172
ENSG00000265304	0	0
ENSG00000251189	0	0
ENSG00000249740	8	0.804748
ENSG00000248577	0	0
ENSG00000250629	0	0
ENSG00000145623	116	1.86245
ENSG00000164327	447	5.2844
ENSG00000249089	0	0
ENSG00000286809	0	0
ENSG00000082074	1	0.0183731
ENSG00000251215	0	0
ENSG00000113600	0	0
ENSG00000153071	84	1.71525
ENSG00000271334	0	0
ENSG00000251515	0	0
ENSG00000250492	0	0
ENSG00000248651	0	0
ENSG00000250048	0	0
ENSG00000249668	0	0
ENSG00000250585	0	0
ENSG00000199361	0	0
ENSG00000287597	0	0
ENSG00000283286	0	0
ENSG00000285552	0	0
ENSG00000285616	0	0
ENSG00000113638	96	1.54947
ENSG00000199552	0	0
ENSG00000171522	166	4.29265
ENSG00000132356	291	13.4612
ENSG00000212567	3	2.07946
ENSG00000145592	3347	39.2127
ENSG00000212296	3	3.32713
ENSG00000132357	11	0.241693
ENSG00000112936	0	0
ENSG00000253098	0	0
ENSG00000248120	0	0
ENSG00000171495	0	0
ENSG00000039537	0	0
ENSG00000182836	0	0
ENSG00000251478	0	0
ENSG00000083720	206	5.54858
ENSG00000286164	0	0
ENSG00000248668	12	0.615067
ENSG00000240281	0	0
ENSG00000205765	133	2.24937
ENSG00000151876	54	2.8949
ENSG00000239694	0	0
ENSG00000199487	0	0
ENSG00000249266	0	0
ENSG00000260786	0	0
ENSG00000112964	46	0.847794
ENSG00000248873	0	0
ENSG00000250860	0	0
ENSG00000270513	0	0
ENSG00000198865	0	0
ENSG00000250722	153	7.32579
ENSG00000272234	0	0
ENSG00000286271	0	0
ENSG00000249092	0	0
ENSG00000251163	0	0
ENSG00000251656	0	0
ENSG00000249516	0	0
ENSG00000250711	0	0
ENSG00000287263	2	0.0745889
ENSG00000286656	0	0
ENSG00000271788	0	0
ENSG00000177738	33	1.28924
ENSG00000251131	17	1.68337
ENSG00000272382	2	0.192877
ENSG00000177721	112	4.44809
ENSG00000215068	32	1.7207
ENSG00000272144	0	0
ENSG00000172262	298	8.2392
ENSG00000278487	0	0
ENSG00000177453	46	1.3934
ENSG00000249779	1	0.0804383
ENSG00000249888	0	0
ENSG00000247763	0	0
ENSG00000112972	6533	108.342
ENSG00000261604	4	0.551934
ENSG00000188850	0	0
ENSG00000151882	0	0
ENSG00000151881	37	1.1128
ENSG00000249492	13	2.39296
ENSG00000172244	113	4.00709
ENSG00000249855	6	0.385196
ENSG00000248554	3	0.465333
ENSG00000248240	3	0.519864
ENSG00000172239	492	15.7021
ENSG00000248092	76	1.40391
ENSG00000279557	2	0.150762
ENSG00000249286	1	0.089259
ENSG00000112992	1214	23.8403
ENSG00000224993	0	0
ENSG00000249276	0	0
ENSG00000212561	0	0
ENSG00000070193	0	0
ENSG00000248464	0	0
ENSG00000249203	0	0
ENSG00000250418	0	0
ENSG00000263556	0	0
ENSG00000251141	7	0.897492
ENSG00000248779	0	0
ENSG00000112996	814	43.8234
ENSG00000272335	38	1.33949
ENSG00000248148	0	0
ENSG00000287540	0	0
ENSG00000164588	0	0
ENSG00000250422	0	0
ENSG00000250017	0	0
ENSG00000250122	0	0
ENSG00000170571	457	9.64936
ENSG00000271455	0	0
ENSG00000213956	0	0
ENSG00000271752	0	0
ENSG00000151883	189	6.10438
ENSG00000249405	0	0
ENSG00000270830	0	0
ENSG00000251601	0	0
ENSG00000250360	0	0
ENSG00000251573	0	0
ENSG00000248918	0	0
ENSG00000207060	0	0
ENSG00000278734	0	0
ENSG00000206606	0	0
ENSG00000240627	0	0
ENSG00000259663	16	0.599736
ENSG00000016082	69	2.55719
ENSG00000249338	0	0
ENSG00000248891	0	0
ENSG00000288035	0	0
ENSG00000251125	0	0
ENSG00000251873	0	0
ENSG00000249270	0	0
ENSG00000279470	0	0
ENSG00000248789	0	0
ENSG00000244621	0	0
ENSG00000250827	0	0
ENSG00000248898	10	0.325352
ENSG00000213949	97	0.801618
ENSG00000152684	698	14.1681
ENSG00000288539	0	0
ENSG00000251237	0	0
ENSG00000241809	0	0
ENSG00000249899	0	0
ENSG00000164171	55	0.622184
ENSG00000286048	0	0
ENSG00000272123	0	0
ENSG00000164172	111	2.36397
ENSG00000247796	9	0.134656
ENSG00000213940	0	0
ENSG00000285831	0	0
ENSG00000240052	0	0
ENSG00000134363	68	2.37715
ENSG00000164258	333	35.4681
ENSG00000250447	0	0
ENSG00000217791	0	0
ENSG00000272416	0	0
ENSG00000185305	85	3.03359
ENSG00000287087	0	0
ENSG00000222960	0	0
ENSG00000207627	1	0.924203
ENSG00000241230	0	0
ENSG00000265421	1	1.34429
ENSG00000279638	9	5.78631
ENSG00000249069	42	3.12879
ENSG00000251597	0	0
ENSG00000169271	1	0.130668
ENSG00000178996	319	5.41887
ENSG00000280159	0	0
ENSG00000287367	0	0
ENSG00000232517	0	0
ENSG00000226810	0	0
ENSG00000249843	0	0
ENSG00000249016	0	0
ENSG00000164283	0	0
ENSG00000240535	1	0.0558009
ENSG00000113088	0	0
ENSG00000207229	0	0
ENSG00000251376	0	0
ENSG00000248029	0	0
ENSG00000249454	0	0
ENSG00000145649	0	0
ENSG00000164287	18	0.535195
ENSG00000164294	96	2.48903
ENSG00000198983	0	0
ENSG00000207728	0	0
ENSG00000251856	0	0
ENSG00000234602	60	2.49107
ENSG00000152669	174	8.94431
ENSG00000251307	3	0.345676
ENSG00000067248	112	2.23304
ENSG00000039123	190	4.25586
ENSG00000271410	0	0
ENSG00000067113	256	14.6537
ENSG00000279883	0	0
ENSG00000265135	0	0
ENSG00000250853	8	1.29998
ENSG00000249410	0	0
ENSG00000177058	139	4.88999
ENSG00000152670	0	0
ENSG00000251368	0	0
ENSG00000199322	0	0
ENSG00000248854	0	0
ENSG00000164509	2	0.0611254
ENSG00000134352	212	2.23602
ENSG00000262211	0	0
ENSG00000264281	0	0
ENSG00000249236	0	0
ENSG00000227908	5	0.193804
ENSG00000238326	0	0
ENSG00000164512	0	0
ENSG00000253032	0	0
ENSG00000243592	0	0
ENSG00000223003	0	0
ENSG00000251435	0	0
ENSG00000212265	0	0
ENSG00000248781	0	0
ENSG00000210678	0	0
ENSG00000249697	0	0
ENSG00000250787	0	0
ENSG00000248727	2	0.0506268
ENSG00000285997	0	0
ENSG00000226221	23	4.65899
ENSG00000225940	0	0
ENSG00000234553	0	0
ENSG00000228650	0	0
ENSG00000095015	385	4.85482
ENSG00000237705	0	0
ENSG00000225230	1	0.0970716
ENSG00000155542	65	4.13111
ENSG00000155545	248	4.19913
ENSG00000271828	0	0
ENSG00000235635	0	0
ENSG00000233943	0	0
ENSG00000248652	0	0
ENSG00000250480	0	0
ENSG00000207293	0	0
ENSG00000062194	481	9.11296
ENSG00000248586	0	0
ENSG00000250961	0	0
ENSG00000250308	0	0
ENSG00000169067	0	0
ENSG00000249436	0	0
ENSG00000287709	0	0
ENSG00000249198	0	0
ENSG00000249584	0	0
ENSG00000248132	0	0
ENSG00000286853	0	0
ENSG00000248271	0	0
ENSG00000145632	123	3.90866
ENSG00000175857	0	0
ENSG00000271257	0	0
ENSG00000265699	0	0
ENSG00000250127	0	0
ENSG00000152932	1	0.0100128
ENSG00000248475	0	0
ENSG00000240412	0	0
ENSG00000248733	0	0
ENSG00000113448	141	5.04843
ENSG00000247345	0	0
ENSG00000276214	0	0
ENSG00000251306	0	0
ENSG00000202601	0	0
ENSG00000248935	0	0
ENSG00000202017	0	0
ENSG00000213896	0	0
ENSG00000214244	0	0
ENSG00000152931	1	0.0226162
ENSG00000273701	0	0
ENSG00000275634	0	0
ENSG00000276233	0	0
ENSG00000035499	300	10.6298
ENSG00000251303	0	0
ENSG00000287434	1	0.0914675
ENSG00000250148	0	0
ENSG00000164181	179	3.81309
ENSG00000049167	146	5.68141
ENSG00000215032	0	0
ENSG00000233847	0	0
ENSG00000164182	75	7.89355
ENSG00000279985	0	0
ENSG00000276945	1	0.167087
ENSG00000188725	136	20.6616
ENSG00000251279	1	0.111462
ENSG00000249279	0	0
ENSG00000130449	346	5.56331
ENSG00000251682	14	2.10174
ENSG00000250461	0	0
ENSG00000213891	0	0
ENSG00000178722	0	0
ENSG00000248529	0	0
ENSG00000212215	0	0
ENSG00000251575	0	0
ENSG00000249878	0	0
ENSG00000248199	0	0
ENSG00000251983	0	0
ENSG00000068796	443	4.93899
ENSG00000288643	0	0
ENSG00000086189	265	6.70423
ENSG00000086200	282	5.73196
ENSG00000199279	2	1.65838
ENSG00000268942	2	0.748721
ENSG00000241991	0	0
ENSG00000240436	0	0
ENSG00000186105	3	0.227302
ENSG00000217416	1	0.22926
ENSG00000249579	0	0
ENSG00000248185	0	0
ENSG00000287179	0	0
ENSG00000178394	0	0
ENSG00000248285	0	0
ENSG00000164197	21	0.376783
ENSG00000236068	0	0
ENSG00000186479	2	0.0398668
ENSG00000242547	0	0
ENSG00000201869	0	0
ENSG00000224296	0	0
ENSG00000145642	11	1.15361
ENSG00000153006	54	0.696578
ENSG00000153015	70	3.00757
ENSG00000272370	1	0.172614
ENSG00000272354	0	0
ENSG00000207439	0	0
ENSG00000049192	86	1.09693
ENSG00000248288	0	0
ENSG00000250732	0	0
ENSG00000205644	0	0
ENSG00000250081	1	0.243078
ENSG00000123219	79	4.04919
ENSG00000113593	144	5.82058
ENSG00000113595	121	5.78735
ENSG00000207352	0	0
ENSG00000113597	154	4.69533
ENSG00000253251	10	0.575753
ENSG00000197860	249	4.05509
ENSG00000123213	291	2.98411
ENSG00000251648	0	0
ENSG00000269961	14	2.44996
ENSG00000112851	294	3.05298
ENSG00000252904	0	0
ENSG00000286314	14	0.409538
ENSG00000285999	1	0.0504397
ENSG00000153914	285	10.393
ENSG00000253744	2	0.368913
ENSG00000248846	0	0
ENSG00000251391	1	0.046574
ENSG00000286062	0	0
ENSG00000250313	0	0
ENSG00000234838	0	0
ENSG00000069020	235	1.9466
ENSG00000248803	0	0
ENSG00000249057	0	0
ENSG00000229666	0	0
ENSG00000134061	0	0
ENSG00000251206	0	0
ENSG00000286647	0	0
ENSG00000249364	0	0
ENSG00000250978	0	0
ENSG00000239870	0	0
ENSG00000249736	0	0
ENSG00000249238	0	0
ENSG00000250669	0	0
ENSG00000249721	0	0
ENSG00000250421	0	0
ENSG00000249894	0	0
ENSG00000273860	0	0
ENSG00000253801	0	0
ENSG00000252108	0	0
ENSG00000213864	0	0
ENSG00000253787	0	0
ENSG00000145675	155	1.97163
ENSG00000251044	0	0
ENSG00000248884	1	0.216399
ENSG00000248359	0	0
ENSG00000249588	0	0
ENSG00000249335	1	0.081026
ENSG00000250289	0	0
ENSG00000212249	0	0
ENSG00000250066	0	0
ENSG00000276309	0	0
ENSG00000249352	0	0
ENSG00000250237	1	0.202565
ENSG00000249183	0	0
ENSG00000145740	386	8.56395
ENSG00000248664	1	0.093788
ENSG00000220986	0	0
ENSG00000280894	0	0
ENSG00000134057	1243	54.3535
ENSG00000280187	65	1.86394
ENSG00000153044	263	17.2336
ENSG00000134056	49	3.30605
ENSG00000134058	178	11.0749
ENSG00000183323	50	2.55687
ENSG00000213830	0	0
ENSG00000215006	0	0
ENSG00000271045	0	0
ENSG00000085231	49	2.67371
ENSG00000273841	169	10.263
ENSG00000152942	113	3.28283
ENSG00000152939	165	9.25956
ENSG00000244717	0	0
ENSG00000249295	0	0
ENSG00000266477	0	0
ENSG00000197822	262	3.61068
ENSG00000212260	0	0
ENSG00000183474	31	0.603826
ENSG00000248477	0	0
ENSG00000250138	0	0
ENSG00000253203	0	0
ENSG00000248769	0	0
ENSG00000198237	9	1.26147
ENSG00000251158	0	0
ENSG00000249230	0	0
ENSG00000205572	9	0.479298
ENSG00000205571	40	2.28964
ENSG00000285151	0	0
ENSG00000179978	3	0.0751045
ENSG00000253492	0	0
ENSG00000254701	6	0.911542
ENSG00000253816	50	8.9259
ENSG00000226259	36	2.23048
ENSG00000269983	0	0
ENSG00000250687	0	0
ENSG00000253333	0	0
ENSG00000196302	0	0
ENSG00000253366	5	0.693152
ENSG00000288349	0	0
ENSG00000254335	0	0
ENSG00000172058	0	0
ENSG00000172062	77	4.40755
ENSG00000285204	0	0
ENSG00000249437	0	0
ENSG00000145736	79	3.37465
ENSG00000230847	0	0
ENSG00000251634	8	0.248961
ENSG00000253900	0	0
ENSG00000215630	25	3.79809
ENSG00000235558	4	0.838993
ENSG00000250387	0	0
ENSG00000253985	0	0
ENSG00000169040	0	0
ENSG00000249981	0	0
ENSG00000145734	278	2.23477
ENSG00000253536	0	0
ENSG00000247911	0	0
ENSG00000131844	1121	27.4445
ENSG00000164326	0	0
ENSG00000278824	0	0
ENSG00000285804	7	0.235163
ENSG00000131711	1191	8.96265
ENSG00000264099	1	1.19897
ENSG00000113048	2030	131.562
ENSG00000244748	0	0
ENSG00000049883	98	3.96123
ENSG00000244061	0	0
ENSG00000251108	0	0
ENSG00000261269	0	0
ENSG00000178175	0	0
ENSG00000248371	0	0
ENSG00000251613	1	0.0645262
ENSG00000226544	0	0
ENSG00000223497	0	0
ENSG00000206770	0	0
ENSG00000249085	1	0.179966
ENSG00000083312	1176	9.33013
ENSG00000263593	0	0
ENSG00000242602	0	0
ENSG00000271926	0	0
ENSG00000272081	11	1.97562
ENSG00000157107	112	2.01931
ENSG00000251467	4	0.490863
ENSG00000248930	0	0
ENSG00000157111	8	0.569196
ENSG00000251599	0	0
ENSG00000250747	0	0
ENSG00000164325	0	0
ENSG00000287090	0	0
ENSG00000249743	0	0
ENSG00000251543	0	0
ENSG00000249149	0	0
ENSG00000251493	498	108.828
ENSG00000247993	0	0
ENSG00000251604	2	0.227496
ENSG00000251324	0	0
ENSG00000272525	43	5.12783
ENSG00000145741	5857	483.849
ENSG00000255883	1	0.155655
ENSG00000164331	77	3.16136
ENSG00000164338	123	2.14148
ENSG00000214944	142	1.98374
ENSG00000249293	0	0
ENSG00000184084	0	0
ENSG00000238913	0	0
ENSG00000259968	0	0
ENSG00000248474	0	0
ENSG00000248673	0	0
ENSG00000248942	0	0
ENSG00000244326	0	0
ENSG00000249343	0	0
ENSG00000250446	0	0
ENSG00000171617	348	4.23827
ENSG00000049860	1015	44.5593
ENSG00000164347	618	17.9951
ENSG00000207336	3	2.51104
ENSG00000164346	137	2.80265
ENSG00000198780	218	3.16144
ENSG00000199645	0	0
ENSG00000250071	0	0
ENSG00000271714	3	0.135663
ENSG00000212363	0	0
ENSG00000287701	0	0
ENSG00000249856	0	0
ENSG00000196390	0	0
ENSG00000239517	0	0
ENSG00000182383	0	0
ENSG00000249157	0	0
ENSG00000176928	3	0.0529903
ENSG00000145700	6	0.0857646
ENSG00000251663	0	0
ENSG00000247372	1	0.168356
ENSG00000113161	2343	45.8894
ENSG00000113163	119	2.52526
ENSG00000271815	1	0.183692
ENSG00000242198	0	0
ENSG00000122008	104	2.41551
ENSG00000251724	0	0
ENSG00000248881	0	0
ENSG00000272040	0	0
ENSG00000189045	0	0
ENSG00000152359	70	2.8424
ENSG00000207333	0	0
ENSG00000251078	0	0
ENSG00000251419	0	0
ENSG00000249301	0	0
ENSG00000248684	0	0
ENSG00000228367	0	0
ENSG00000249777	0	0
ENSG00000251342	0	0
ENSG00000248127	0	0
ENSG00000122012	1	0.00819692
ENSG00000252833	0	0
ENSG00000251668	0	0
ENSG00000254893	0	0
ENSG00000249014	2	0.46574
ENSG00000251107	0	0
ENSG00000250348	1	0.117359
ENSG00000251235	0	0
ENSG00000145703	87	1.32902
ENSG00000250574	1	0.271326
ENSG00000249713	0	0
ENSG00000164220	0	0
ENSG00000225407	0	0
ENSG00000277188	0	0
ENSG00000278237	0	0
ENSG00000181104	186	4.42784
ENSG00000164251	313	9.70655
ENSG00000264391	0	0
ENSG00000171643	1	0.0571304
ENSG00000252684	0	0
ENSG00000145708	0	0
ENSG00000164252	26	0.513766
ENSG00000285000	0	0
ENSG00000132846	57	0.82446
ENSG00000250615	0	0
ENSG00000238961	5	3.21462
ENSG00000250802	29	0.700321
ENSG00000284762	0	0
ENSG00000251566	0	0
ENSG00000113231	35	0.67419
ENSG00000251400	1	0.0578757
ENSG00000164253	619	14.932
ENSG00000244019	0	0
ENSG00000244363	0	0
ENSG00000171540	10	0.329337
ENSG00000171530	835	134.454
ENSG00000213763	0	0
ENSG00000253572	0	0
ENSG00000287162	0	0
ENSG00000132842	365	8.12445
ENSG00000253558	0	0
ENSG00000249372	0	0
ENSG00000251605	0	0
ENSG00000200331	0	0
ENSG00000206714	0	0
ENSG00000245556	84	15.1172
ENSG00000085365	396	5.71944
ENSG00000145685	198	3.52969
ENSG00000248909	5	0.763541
ENSG00000254170	0	0
ENSG00000254310	0	0
ENSG00000113273	251	4.58978
ENSG00000132837	25	0.69905
ENSG00000214890	0	0
ENSG00000132840	1	0.0340851
ENSG00000145692	0	0
ENSG00000201955	0	0
ENSG00000249829	0	0
ENSG00000206592	0	0
ENSG00000250330	0	0
ENSG00000152409	424	4.13575
ENSG00000213757	2	0.225473
ENSG00000152413	244	3.73379
ENSG00000213755	0	0
ENSG00000243160	0	0
ENSG00000207391	0	0
ENSG00000277818	0	0
ENSG00000164329	291	11.7144
ENSG00000164309	1	0.00688419
ENSG00000250258	0	0
ENSG00000286818	0	0
ENSG00000238254	0	0
ENSG00000250888	0	0
ENSG00000177034	378	4.22866
ENSG00000113296	69	1.90004
ENSG00000251050	3	0.85311
ENSG00000249778	0	0
ENSG00000249825	1	0.0327998
ENSG00000164300	289	15.7597
ENSG00000251675	0	0
ENSG00000249438	0	0
ENSG00000184188	0	0
ENSG00000251828	0	0
ENSG00000244076	0	0
ENSG00000164299	0	0
ENSG00000227087	0	0
ENSG00000248569	0	0
ENSG00000220157	0	0
ENSG00000206774	0	0
ENSG00000039319	116	0.952515
ENSG00000249042	11	0.181304
ENSG00000152380	10	0.406057
ENSG00000242706	0	0
ENSG00000240003	1	0.117983
ENSG00000189127	22	3.60132
ENSG00000251366	0	0
ENSG00000251221	0	0
ENSG00000228716	643	33.1874
ENSG00000249655	0	0
ENSG00000271043	0	0
ENSG00000113318	267	5.28069
ENSG00000248967	0	0
ENSG00000244630	0	0
ENSG00000251450	2	0.331676
ENSG00000113319	160	3.6997
ENSG00000251001	0	0
ENSG00000249772	0	0
ENSG00000247572	33	1.31649
ENSG00000131730	0	0
ENSG00000248794	1	0.328605
ENSG00000131732	67	3.76232
ENSG00000172497	1	0.0425328
ENSG00000286721	1	0.0397685
ENSG00000145687	284	2.86987
ENSG00000287938	0	0
ENSG00000249483	0	0
ENSG00000214857	0	0
ENSG00000152348	66	3.26226
ENSG00000236447	0	0
ENSG00000251495	1	0.179966
ENSG00000248192	0	0
ENSG00000265684	0	0
ENSG00000251374	0	0
ENSG00000186468	9137	766.225
ENSG00000205464	29	1.02796
ENSG00000248393	0	0
ENSG00000248870	0	0
ENSG00000249100	0	0
ENSG00000240411	0	0
ENSG00000248105	0	0
ENSG00000283359	0	0
ENSG00000281327	0	0
ENSG00000248112	0	0
ENSG00000249857	0	0
ENSG00000248400	0	0
ENSG00000249664	0	0
ENSG00000271862	3	0.167508
ENSG00000174695	470	12.4366
ENSG00000238835	8	5.29692
ENSG00000152422	24	1.25552
ENSG00000243385	0	0
ENSG00000251552	0	0
ENSG00000251395	0	0
ENSG00000038427	660	4.74342
ENSG00000249835	0	0
ENSG00000145681	0	0
ENSG00000253073	0	0
ENSG00000206744	0	0
ENSG00000242858	0	0
ENSG00000202157	0	0
ENSG00000250013	0	0
ENSG00000164176	467	8.60695
ENSG00000252861	0	0
ENSG00000250320	28	0.787403
ENSG00000214853	0	0
ENSG00000249349	0	0
ENSG00000248674	0	0
ENSG00000250253	0	0
ENSG00000249792	0	0
ENSG00000248170	0	0
ENSG00000248667	0	0
ENSG00000249023	0	0
ENSG00000249842	0	0
ENSG00000243859	0	0
ENSG00000251066	0	0
ENSG00000250874	0	0
ENSG00000241965	0	0
ENSG00000249153	0	0
ENSG00000250359	0	0
ENSG00000205449	0	0
ENSG00000280009	0	0
ENSG00000248195	0	0
ENSG00000248363	0	0
ENSG00000250124	0	0
ENSG00000251585	0	0
ENSG00000127184	3133	560.425
ENSG00000284078	0	0
ENSG00000207013	0	0
ENSG00000250544	0	0
ENSG00000248701	0	0
ENSG00000242477	1	0.136288
ENSG00000249061	0	0
ENSG00000233828	0	0
ENSG00000251951	0	0
ENSG00000265919	0	0
ENSG00000288569	0	0
ENSG00000145715	76	1.35428
ENSG00000241243	0	0
ENSG00000207452	0	0
ENSG00000134480	300	15.9958
ENSG00000285190	1	0.0419893
ENSG00000200462	0	0
ENSG00000249362	0	0
ENSG00000248708	0	0
ENSG00000287783	0	0
ENSG00000287862	0	0
ENSG00000164180	174	5.50566
ENSG00000247828	211	6.87754
ENSG00000207129	0	0
ENSG00000240083	2	0.23075
ENSG00000206958	0	0
ENSG00000250306	0	0
ENSG00000250156	0	0
ENSG00000271904	0	0
ENSG00000245526	31	4.87664
ENSG00000250705	0	0
ENSG00000284447	0	0
ENSG00000245864	0	0
ENSG00000250377	0	0
ENSG00000250555	0	0
ENSG00000081189	57	0.816737
ENSG00000248309	5	0.885464
ENSG00000250831	0	0
ENSG00000250437	0	0
ENSG00000214942	0	0
ENSG00000264342	0	0
ENSG00000248555	0	0
ENSG00000253321	0	0
ENSG00000260871	0	0
ENSG00000153140	26	2.24835
ENSG00000255647	6	1.20439
ENSG00000176055	45	0.933494
ENSG00000113356	26	0.701158
ENSG00000176018	55	1.26321
ENSG00000164199	615	2.79005
ENSG00000249514	0	0
ENSG00000248323	2	0.103709
ENSG00000285618	0	0
ENSG00000212930	0	0
ENSG00000251093	0	0
ENSG00000199643	0	0
ENSG00000234292	0	0
ENSG00000286638	2	0.129334
ENSG00000277001	0	0
ENSG00000240388	0	0
ENSG00000241059	0	0
ENSG00000113369	193	4.03954
ENSG00000281357	23	1.56132
ENSG00000251356	0	0
ENSG00000286121	0	0
ENSG00000248826	0	0
ENSG00000276426	0	0
ENSG00000250049	0	0
ENSG00000249776	1	0.173627
ENSG00000249169	0	0
ENSG00000249984	0	0
ENSG00000248588	0	0
ENSG00000248950	0	0
ENSG00000249958	0	0
ENSG00000248528	0	0
ENSG00000251361	0	0
ENSG00000286509	0	0
ENSG00000213730	0	0
ENSG00000237187	70	1.84292
ENSG00000175745	338	21.0151
ENSG00000278905	0	0
ENSG00000113391	137	2.59503
ENSG00000284336	0	0
ENSG00000287180	0	0
ENSG00000249353	31	3.31377
ENSG00000248483	6	0.0635176
ENSG00000272406	0	0
ENSG00000287447	0	0
ENSG00000251023	0	0
ENSG00000286577	0	0
ENSG00000185261	3	0.0538588
ENSG00000251544	0	0
ENSG00000254132	0	0
ENSG00000251340	0	0
ENSG00000232578	0	0
ENSG00000270133	10	2.16928
ENSG00000133302	107	1.70041
ENSG00000175471	119	1.95665
ENSG00000249175	0	0
ENSG00000243806	0	0
ENSG00000276514	0	0
ENSG00000249545	0	0
ENSG00000153347	0	0
ENSG00000225165	0	0
ENSG00000198677	340	3.75292
ENSG00000212259	0	0
ENSG00000164291	108	4.89384
ENSG00000178015	1	0.0431534
ENSG00000175449	37	1.17746
ENSG00000145757	2	0.112095
ENSG00000250240	1	0.0429862
ENSG00000164292	1142	18.8682
ENSG00000173221	177	9.05655
ENSG00000251348	10	0.521289
ENSG00000251000	0	0
ENSG00000251409	0	0
ENSG00000236882	1	0.0432376
ENSG00000272021	0	0
ENSG00000250362	0	0
ENSG00000118985	248	3.77676
ENSG00000251314	0	0
ENSG00000250955	0	0
ENSG00000213716	0	0
ENSG00000250551	0	0
ENSG00000207578	0	0
ENSG00000206997	0	0
ENSG00000249746	0	0
ENSG00000250158	0	0
ENSG00000175426	3	0.0518245
ENSG00000153113	357	7.0544
ENSG00000249180	0	0
ENSG00000164307	104	1.67921
ENSG00000248734	2	0.178698
ENSG00000272109	0	0
ENSG00000247121	13	0.743652
ENSG00000164308	69	1.19312
ENSG00000113441	579	4.23363
ENSG00000227836	1	0.245092
ENSG00000200884	0	0
ENSG00000213701	0	0
ENSG00000251513	0	0
ENSG00000145721	1	0.0235653
ENSG00000058729	52	1.18026
ENSG00000206698	2	1.08199
ENSG00000286828	0	0
ENSG00000248758	0	0
ENSG00000251054	0	0
ENSG00000249761	0	0
ENSG00000251389	0	0
ENSG00000249977	0	0
ENSG00000250331	0	0
ENSG00000248931	0	0
ENSG00000251193	0	0
ENSG00000286953	0	0
ENSG00000248202	0	0
ENSG00000249101	0	0
ENSG00000248901	0	0
ENSG00000249135	0	0
ENSG00000238000	4	0.492908
ENSG00000176183	0	0
ENSG00000250221	0	0
ENSG00000250830	0	0
ENSG00000249990	0	0
ENSG00000249448	0	0
ENSG00000251102	1	0.0964385
ENSG00000251553	0	0
ENSG00000174136	788	15.2651
ENSG00000246763	9	0.416542
ENSG00000279232	1	0.0305311
ENSG00000250162	0	0
ENSG00000153922	289	3.14808
ENSG00000222610	0	0
ENSG00000248489	4	0.164837
ENSG00000200351	0	0
ENSG00000241597	0	0
ENSG00000249444	0	0
ENSG00000206356	0	0
ENSG00000227762	1	0.130668
ENSG00000249515	0	0
ENSG00000248236	0	0
ENSG00000248928	0	0
ENSG00000250391	0	0
ENSG00000249963	0	0
ENSG00000199378	0	0
ENSG00000270232	0	0
ENSG00000270230	0	0
ENSG00000271687	0	0
ENSG00000270906	0	0
ENSG00000270350	0	0
ENSG00000271480	0	0
ENSG00000270388	0	0
ENSG00000270307	0	0
ENSG00000270225	0	0
ENSG00000271207	0	0
ENSG00000274455	0	0
ENSG00000207077	0	0
ENSG00000275374	8	0.950184
ENSG00000273957	0	0
ENSG00000249787	0	0
ENSG00000247877	0	0
ENSG00000174132	147	10.1339
ENSG00000250806	0	0
ENSG00000207269	0	0
ENSG00000113532	23	0.322835
ENSG00000221263	0	0
ENSG00000277506	0	0
ENSG00000251261	0	0
ENSG00000249495	0	0
ENSG00000199786	0	0
ENSG00000248261	0	0
ENSG00000173930	9	0.157528
ENSG00000222987	0	0
ENSG00000205359	0	0
ENSG00000249017	0	0
ENSG00000250958	0	0
ENSG00000250682	0	0
ENSG00000247402	0	0
ENSG00000286338	0	0
ENSG00000145730	1446	23.6182
ENSG00000175749	0	0
ENSG00000145723	16	0.399993
ENSG00000145725	124	2.23023
ENSG00000248203	0	0
ENSG00000181751	165	4.89939
ENSG00000250567	0	0
ENSG00000226926	0	0
ENSG00000248757	0	0
ENSG00000112874	46	1.17009
ENSG00000283462	0	0
ENSG00000251026	1	0.0905341
ENSG00000201910	0	0
ENSG00000239808	0	0
ENSG00000251574	0	0
ENSG00000278958	0	0
ENSG00000253776	0	0
ENSG00000252881	0	0
ENSG00000253584	0	0
ENSG00000232159	0	0
ENSG00000201790	0	0
ENSG00000251204	0	0
ENSG00000250145	0	0
ENSG00000252337	0	0
ENSG00000251027	0	0
ENSG00000250273	0	0
ENSG00000184349	409	6.75501
ENSG00000249959	0	0
ENSG00000248827	0	0
ENSG00000239708	0	0
ENSG00000251732	0	0
ENSG00000145743	94	2.05469
ENSG00000286503	8	1.04227
ENSG00000244245	0	0
ENSG00000272523	121	24.6228
ENSG00000151422	48	0.353597
ENSG00000249921	0	0
ENSG00000250383	0	0
ENSG00000207404	0	0
ENSG00000250441	0	0
ENSG00000206593	0	0
ENSG00000176857	0	0
ENSG00000286882	0	0
ENSG00000249476	0	0
ENSG00000198961	449	8.20363
ENSG00000248867	0	0
ENSG00000251367	0	0
ENSG00000248876	0	0
ENSG00000248440	0	0
ENSG00000214794	0	0
ENSG00000271849	0	0
ENSG00000112893	455	8.64992
ENSG00000202512	0	0
ENSG00000249068	0	0
ENSG00000254106	0	0
ENSG00000253224	0	0
ENSG00000186952	9	0.256344
ENSG00000221436	0	0
ENSG00000207177	0	0
ENSG00000164209	115	2.15031
ENSG00000270779	0	0
ENSG00000248966	0	0
ENSG00000248428	0	0
ENSG00000251627	0	0
ENSG00000145777	65	2.20031
ENSG00000253613	0	0
ENSG00000134987	352	4.43114
ENSG00000250728	0	0
ENSG00000214784	0	0
ENSG00000152495	69	3.73288
ENSG00000249318	0	0
ENSG00000248268	0	0
ENSG00000164211	414	7.93166
ENSG00000246859	1	0.0160585
ENSG00000249619	0	0
ENSG00000251099	0	0
ENSG00000134986	429	10.6797
ENSG00000253057	0	0
ENSG00000249439	0	0
ENSG00000250095	0	0
ENSG00000129595	97	1.84286
ENSG00000224032	1234	31.1834
ENSG00000238363	19	12.6748
ENSG00000250882	0	0
ENSG00000251187	1	0.179602
ENSG00000251076	0	0
ENSG00000248350	0	0
ENSG00000278921	0	0
ENSG00000248430	0	0
ENSG00000251014	0	0
ENSG00000250358	0	0
ENSG00000134982	75	0.626637
ENSG00000250045	0	0
ENSG00000212370	0	0
ENSG00000258864	0	0
ENSG00000153037	71	2.26922
ENSG00000129625	535	39.9891
ENSG00000249947	1	0.136079
ENSG00000212643	0	0
ENSG00000172795	752	14.2595
ENSG00000171444	426	4.5565
ENSG00000232633	0	0
ENSG00000212122	0	0
ENSG00000251741	0	0
ENSG00000047188	325	4.57337
ENSG00000286839	0	0
ENSG00000080709	0	0
ENSG00000222706	0	0
ENSG00000246316	0	0
ENSG00000251542	0	0
ENSG00000251132	0	0
ENSG00000250242	0	0
ENSG00000152503	94	2.00674
ENSG00000250472	0	0
ENSG00000249791	0	0
ENSG00000164219	131	1.21704
ENSG00000271797	0	0
ENSG00000243304	0	0
ENSG00000164221	24	0.934341
ENSG00000250197	0	0
ENSG00000249026	0	0
ENSG00000248722	0	0
ENSG00000249944	0	0
ENSG00000249433	0	0
ENSG00000250444	0	0
ENSG00000145780	384	5.98031
ENSG00000243414	0	0
ENSG00000251201	0	0
ENSG00000249249	0	0
ENSG00000134970	378	8.55984
ENSG00000249021	0	0
ENSG00000248709	0	0
ENSG00000251118	0	0
ENSG00000222598	0	0
ENSG00000129596	81	9.55665
ENSG00000145782	216	26.1807
ENSG00000177879	735	90.8242
ENSG00000287148	0	0
ENSG00000172901	5	0.097627
ENSG00000248295	0	0
ENSG00000268223	0	0
ENSG00000185641	11	2.61651
ENSG00000272265	0	0
ENSG00000271918	9	0.49597
ENSG00000145781	99	6.12099
ENSG00000212457	0	0
ENSG00000232916	0	0
ENSG00000250015	0	0
ENSG00000092421	241	5.02405
ENSG00000248445	0	0
ENSG00000239528	0	0
ENSG00000249167	2	0.0812858
ENSG00000197575	0	0
ENSG00000251311	0	0
ENSG00000249150	0	0
ENSG00000250650	0	0
ENSG00000250949	0	0
ENSG00000243758	0	0
ENSG00000285809	0	0
ENSG00000248663	1	0.157311
ENSG00000251477	0	0
ENSG00000249797	0	0
ENSG00000249582	0	0
ENSG00000250891	0	0
ENSG00000250427	0	0
ENSG00000249551	0	0
ENSG00000286745	0	0
ENSG00000249128	0	0
ENSG00000238904	0	0
ENSG00000249426	0	0
ENSG00000169570	42	0.64515
ENSG00000197744	5	1.35663
ENSG00000283498	110	114.819
ENSG00000249494	2	0.218531
ENSG00000223179	0	0
ENSG00000250678	0	0
ENSG00000250928	0	0
ENSG00000172869	260	2.05305
ENSG00000248885	0	0
ENSG00000248979	0	0
ENSG00000206786	0	0
ENSG00000264536	0	0
ENSG00000145779	66	2.34043
ENSG00000243333	0	0
ENSG00000202092	0	0
ENSG00000133835	849	13.5968
ENSG00000213663	0	0
ENSG00000249919	0	0
ENSG00000164334	0	0
ENSG00000250895	0	0
ENSG00000234259	0	0
ENSG00000251293	0	0
ENSG00000251975	0	0
ENSG00000261036	0	0
ENSG00000184838	1	0.068354
ENSG00000270741	0	0
ENSG00000222609	0	0
ENSG00000248927	0	0
ENSG00000251135	0	0
ENSG00000248853	0	0
ENSG00000229855	0	0
ENSG00000250847	0	0
ENSG00000279860	0	0
ENSG00000244088	0	0
ENSG00000213661	0	0
ENSG00000249600	0	0
ENSG00000181867	0	0
ENSG00000151304	46	1.42952
ENSG00000113083	361	6.30992
ENSG00000247311	0	0
ENSG00000164185	1	0.155111
ENSG00000250803	0	0
ENSG00000249610	0	0
ENSG00000272139	0	0
ENSG00000064692	30	0.533836
ENSG00000249621	0	0
ENSG00000249916	0	0
ENSG00000287794	0	0
ENSG00000250328	1	0.0623058
ENSG00000251538	0	0
ENSG00000240058	0	0
ENSG00000205302	245	3.35503
ENSG00000260686	0	0
ENSG00000064652	130	10.9848
ENSG00000263432	2	0.597464
ENSG00000168938	333	21.6605
ENSG00000249996	3	0.474457
ENSG00000276047	0	0
ENSG00000223652	8	0.896197
ENSG00000061455	185	1.79445
ENSG00000213655	0	0
ENSG00000168944	156	2.93239
ENSG00000250539	4	0.249398
ENSG00000249400	0	0
ENSG00000279772	0	0
ENSG00000151292	307	5.87661
ENSG00000235275	0	0
ENSG00000253807	3	0.105917
ENSG00000250862	0	0
ENSG00000251421	0	0
ENSG00000248600	0	0
ENSG00000251214	0	0
ENSG00000250438	0	0
ENSG00000248296	0	0
ENSG00000168916	167	2.48688
ENSG00000249112	0	0
ENSG00000251456	4	0.63601
ENSG00000242814	0	0
ENSG00000260192	1	0.0590702
ENSG00000248443	0	0
ENSG00000249261	0	0
ENSG00000288008	0	0
ENSG00000250194	0	0
ENSG00000250721	0	0
ENSG00000248752	2	0.106256
ENSG00000222107	0	0
ENSG00000250402	0	0
ENSG00000286111	0	0
ENSG00000249950	0	0
ENSG00000249904	0	0
ENSG00000241888	0	0
ENSG00000248107	0	0
ENSG00000155324	45	1.34113
ENSG00000250602	0	0
ENSG00000279118	0	0
ENSG00000164904	1596	51.5481
ENSG00000202082	0	0
ENSG00000164902	52	1.27837
ENSG00000230929	0	0
ENSG00000196900	0	0
ENSG00000213630	0	0
ENSG00000249768	0	0
ENSG00000251072	5	0.485358
ENSG00000252185	0	0
ENSG00000113368	1172	29.9234
ENSG00000173926	234	5.26135
ENSG00000164241	1	0.029803
ENSG00000279446	0	0
ENSG00000214743	0	0
ENSG00000250080	0	0
ENSG00000271585	0	0
ENSG00000250956	0	0
ENSG00000283897	0	0
ENSG00000286615	2	0.0911855
ENSG00000145794	11	0.128517
ENSG00000249577	0	0
ENSG00000271766	0	0
ENSG00000250859	0	0
ENSG00000164244	908	29.5528
ENSG00000282925	0	0
ENSG00000205279	0	0
ENSG00000248799	0	0
ENSG00000230561	0	0
ENSG00000251032	0	0
ENSG00000250603	0	0
ENSG00000245937	74	1.47012
ENSG00000064651	312	4.02702
ENSG00000250329	8	0.47037
ENSG00000138829	3926	31.2907
ENSG00000207290	0	0
ENSG00000113396	18	0.610483
ENSG00000248634	0	0
ENSG00000066583	672	30.7014
ENSG00000264563	3	3.36925
ENSG00000286274	1	0.0227788
ENSG00000265691	0	0
ENSG00000249421	1	0.0285928
ENSG00000145808	36	0.614121
ENSG00000251680	3	0.421823
ENSG00000186367	1	0.0379322
ENSG00000198108	88	2.02428
ENSG00000221562	0	0
ENSG00000199455	0	0
ENSG00000248610	5	0.231051
ENSG00000252514	0	0
ENSG00000249312	0	0
ENSG00000249418	0	0
ENSG00000287390	0	0
ENSG00000244192	0	0
ENSG00000250405	0	0
ENSG00000248955	0	0
ENSG00000169567	3701	318.184
ENSG00000186687	51	0.727592
ENSG00000158985	217	5.36146
ENSG00000279370	0	0
ENSG00000158987	39	0.602615
ENSG00000273217	0	0
ENSG00000275939	2	1.06896
ENSG00000217128	259	3.48754
ENSG00000286676	2	0.165838
ENSG00000279584	5	0.861393
ENSG00000239642	0	0
ENSG00000281938	0	0
ENSG00000234758	0	0
ENSG00000164398	13	0.248311
ENSG00000223548	0	0
ENSG00000231585	0	0
ENSG00000164399	0	0
ENSG00000164400	0	0
ENSG00000253067	0	0
ENSG00000227616	0	0
ENSG00000235775	0	0
ENSG00000224015	0	0
ENSG00000237714	0	0
ENSG00000072682	1009	26.731
ENSG00000224431	0	0
ENSG00000283678	0	0
ENSG00000131435	5	0.196552
ENSG00000197208	22	0.873731
ENSG00000233006	32	1.58346
ENSG00000263597	0	0
ENSG00000197375	532	27.0337
ENSG00000197536	8	0.452094
ENSG00000283782	0	0
ENSG00000238160	0	0
ENSG00000202533	0	0
ENSG00000234290	7	0.166505
ENSG00000125347	200	4.99288
ENSG00000113525	2	0.217726
ENSG00000113522	24	0.257418
ENSG00000223442	0	0
ENSG00000169194	0	0
ENSG00000113520	0	0
ENSG00000230612	0	0
ENSG00000131437	140	1.9682
ENSG00000205089	6	0.201492
ENSG00000164402	810	16.5781
ENSG00000198944	43	1.09472
ENSG00000272203	0	0
ENSG00000164403	30	0.706397
ENSG00000201274	0	0
ENSG00000164404	16	0.732117
ENSG00000164405	1017	57.3628
ENSG00000164406	8	0.824376
ENSG00000072364	737	6.85709
ENSG00000235253	0	0
ENSG00000202417	1	0.785163
ENSG00000225364	0	0
ENSG00000272023	4	0.898465
ENSG00000229738	0	0
ENSG00000199677	0	0
ENSG00000155329	53	2.14817
ENSG00000248648	0	0
ENSG00000287054	0	0
ENSG00000286408	54	5.77933
ENSG00000170606	707	26.602
ENSG00000279691	44	19.2307
ENSG00000251616	0	0
ENSG00000248245	0	0
ENSG00000240611	0	0
ENSG00000053108	308	5.06427
ENSG00000249478	0	0
ENSG00000250244	0	0
ENSG00000250409	0	0
ENSG00000221287	0	0
ENSG00000280104	0	0
ENSG00000279197	2	0.377547
ENSG00000251243	0	0
ENSG00000249073	0	0
ENSG00000113583	263	10.6647
ENSG00000213585	5191	245.896
ENSG00000271737	21	4.47883
ENSG00000271128	0	0
ENSG00000081059	170	4.52943
ENSG00000113558	1815	179.125
ENSG00000272772	0	0
ENSG00000113575	867	16.7881
ENSG00000273345	6	0.305241
ENSG00000266751	0	0
ENSG00000270177	40	2.50278
ENSG00000239615	0	0
ENSG00000006837	1	0.0399296
ENSG00000119048	226	40.103
ENSG00000279469	0	0
ENSG00000248559	2	0.341244
ENSG00000237190	879	63.5081
ENSG00000243648	3	0.534479
ENSG00000250564	0	0
ENSG00000250994	0	0
ENSG00000207222	0	0
ENSG00000251169	0	0
ENSG00000240250	0	0
ENSG00000280420	0	0
ENSG00000043143	182	5.87615
ENSG00000152700	425	40.5893
ENSG00000207459	0	0
ENSG00000113615	427	5.92971
ENSG00000201298	0	0
ENSG00000222266	0	0
ENSG00000164615	866	35.3913
ENSG00000145833	403	6.30165
ENSG00000241179	0	0
ENSG00000181904	238	7.22415
ENSG00000270892	0	0
ENSG00000113621	154	4.42182
ENSG00000132570	45	4.15458
ENSG00000279799	17	3.30044
ENSG00000244921	0	0
ENSG00000249119	0	0
ENSG00000248923	0	0
ENSG00000247627	0	0
ENSG00000198868	0	0
ENSG00000263963	0	0
ENSG00000249192	0	0
ENSG00000152705	1	0.0654786
ENSG00000069011	1160	78.8653
ENSG00000224186	7	0.25053
ENSG00000277619	15	0.968597
ENSG00000249082	5	0.526236
ENSG00000248753	1	0.166773
ENSG00000248482	0	0
ENSG00000249647	0	0
ENSG00000113648	2840	90.3459
ENSG00000270021	7	0.307915
ENSG00000251380	0	0
ENSG00000255833	0	0
ENSG00000249639	0	0
ENSG00000181965	1	0.0527174
ENSG00000250167	0	0
ENSG00000145824	0	0
ENSG00000145832	49	1.15501
ENSG00000251045	0	0
ENSG00000223539	0	0
ENSG00000265924	0	0
ENSG00000250378	1	0.0731438
ENSG00000145839	0	0
ENSG00000254239	0	0
ENSG00000253927	0	0
ENSG00000145826	0	0
ENSG00000164616	56	1.84497
ENSG00000120708	1	0.0280859
ENSG00000270123	0	0
ENSG00000278815	0	0
ENSG00000164621	1	0.0488565
ENSG00000277859	0	0
ENSG00000113658	730	9.23544
ENSG00000275646	0	0
ENSG00000277524	0	0
ENSG00000274934	11	5.84406
ENSG00000271824	14	0.732819
ENSG00000069018	0	0
ENSG00000248211	0	0
ENSG00000250947	0	0
ENSG00000279240	0	0
ENSG00000248351	0	0
ENSG00000213568	0	0
ENSG00000249803	0	0
ENSG00000250284	0	0
ENSG00000248616	0	0
ENSG00000222285	0	0
ENSG00000152377	40	0.735684
ENSG00000146021	65	0.826103
ENSG00000216009	0	0
ENSG00000177733	3218	32.7685
ENSG00000287067	18	1.17256
ENSG00000270697	0	0
ENSG00000226306	0	0
ENSG00000250159	51	1.79845
ENSG00000120729	0	0
ENSG00000078795	1	0.038727
ENSG00000031003	296	4.80552
ENSG00000246323	6	0.424853
ENSG00000250260	0	0
ENSG00000222924	0	0
ENSG00000061492	1	0.0555563
ENSG00000112981	7	0.514126
ENSG00000212460	0	0
ENSG00000199880	0	0
ENSG00000112983	763	16.8064
ENSG00000112984	799	24.1533
ENSG00000094880	843	23.8729
ENSG00000146013	3	0.133889
ENSG00000249851	2	0.386595
ENSG00000158402	336	13.95
ENSG00000120709	1044	165.999
ENSG00000249971	0	0
ENSG00000120733	2578	34.0168
ENSG00000132563	2268	94.4274
ENSG00000271196	0	0
ENSG00000120738	47	1.3293
ENSG00000241458	0	0
ENSG00000120705	1281	29.3378
ENSG00000113013	2616	51.8197
ENSG00000222937	0	0
ENSG00000206989	0	0
ENSG00000044115	4212	97.5472
ENSG00000232174	0	0
ENSG00000238745	0	0
ENSG00000253404	4	0.604589
ENSG00000146006	3	0.0438935
ENSG00000120725	380	17.7915
ENSG00000201532	0	0
ENSG00000249593	2	0.242745
ENSG00000242683	3	0.513842
ENSG00000252533	0	0
ENSG00000280987	3	0.0608668
ENSG00000281398	438	48.5155
ENSG00000252213	258	162.345
ENSG00000200959	10	4.48098
ENSG00000015479	237	4.14825
ENSG00000199545	2	1.51664
ENSG00000253015	0	0
ENSG00000120727	1249	48.2436
ENSG00000272742	0	0
ENSG00000170482	1	0.0385252
ENSG00000170476	3	0.418507
ENSG00000228672	93	1.82834
ENSG00000170469	81	7.90605
ENSG00000170464	418	7.26899
ENSG00000279686	0	0
ENSG00000200378	0	0
ENSG00000249751	0	0
ENSG00000283288	0	0
ENSG00000184584	236	11.1258
ENSG00000249689	0	0
ENSG00000249215	0	0
ENSG00000286403	1	0.0425124
ENSG00000131508	1581	155.685
ENSG00000207020	0	0
ENSG00000275506	0	0
ENSG00000272255	0	0
ENSG00000171604	307	10.4722
ENSG00000250635	0	0
ENSG00000249526	3	0.46861
ENSG00000200756	0	0
ENSG00000249131	1	0.0790762
ENSG00000251387	0	0
ENSG00000271792	0	0
ENSG00000146005	5	0.0980153
ENSG00000158458	56	1.6998
ENSG00000250692	0	0
ENSG00000207317	0	0
ENSG00000245146	13	0.350792
ENSG00000185129	252	11.651
ENSG00000182700	12	0.308068
ENSG00000254363	2	0.304369
ENSG00000120306	614	81.9191
ENSG00000250069	18	0.527941
ENSG00000113068	339	76.1449
ENSG00000113070	165	6.20838
ENSG00000253965	0	0
ENSG00000113073	5	0.135126
ENSG00000249637	22	1.99175
ENSG00000222790	0	0
ENSG00000131503	21	0.227357
ENSG00000254996	4	0.0430383
ENSG00000200051	0	0
ENSG00000213523	397	16.7172
ENSG00000243056	0	0
ENSG00000113108	48	1.92007
ENSG00000283155	0	0
ENSG00000283717	0	0
ENSG00000176087	329	10.949
ENSG00000283602	0	0
ENSG00000200235	0	0
ENSG00000251453	0	0
ENSG00000240518	0	0
ENSG00000170458	6	0.323022
ENSG00000131495	609	83.2551
ENSG00000113119	232	11.0369
ENSG00000113141	171	7.96415
ENSG00000284325	0	0
ENSG00000120314	566	17.0056
ENSG00000256453	0	0
ENSG00000170445	803	31.9771
ENSG00000112855	270	10.1377
ENSG00000146007	529	30.3981
ENSG00000199990	1	0.896197
ENSG00000202111	0	0
ENSG00000202515	5	4.98446
ENSG00000250515	0	0
ENSG00000248106	0	0
ENSG00000279726	0	0
ENSG00000204970	0	0
ENSG00000204969	0	0
ENSG00000255408	0	0
ENSG00000204967	0	0
ENSG00000204965	0	0
ENSG00000081842	0	0
ENSG00000204963	0	0
ENSG00000204962	0	0
ENSG00000204961	0	0
ENSG00000278907	0	0
ENSG00000250120	17	1.30929
ENSG00000249504	0	0
ENSG00000278946	0	0
ENSG00000249158	14	1.77447
ENSG00000251664	5	0.0815773
ENSG00000278915	0	0
ENSG00000278901	0	0
ENSG00000239389	5	0.0908307
ENSG00000248383	51	0.767452
ENSG00000279028	0	0
ENSG00000243232	34	0.526917
ENSG00000279047	0	0
ENSG00000171815	0	0
ENSG00000279558	0	0
ENSG00000112852	49	1.94866
ENSG00000272154	0	0
ENSG00000113205	0	0
ENSG00000272108	0	0
ENSG00000081818	0	0
ENSG00000113209	4	0.408393
ENSG00000280029	1	0.116741
ENSG00000113211	1	0.0340197
ENSG00000255622	0	0
ENSG00000280336	0	0
ENSG00000113212	0	0
ENSG00000120322	2	0.0645262
ENSG00000279472	0	0
ENSG00000272674	0	0
ENSG00000279068	0	0
ENSG00000278936	0	0
ENSG00000177839	1	0.144032
ENSG00000279375	0	0
ENSG00000120324	0	0
ENSG00000197479	1	0.0449688
ENSG00000120328	0	0
ENSG00000187372	0	0
ENSG00000120327	0	0
ENSG00000279983	0	0
ENSG00000146001	0	0
ENSG00000262096	0	0
ENSG00000113248	0	0
ENSG00000277795	0	0
ENSG00000178913	566	97.1325
ENSG00000120329	0	0
ENSG00000288095	10	0.588352
ENSG00000272070	3	0.489284
ENSG00000204956	1	0.019271
ENSG00000081853	6	0.110605
ENSG00000254245	2	0.0654303
ENSG00000254221	13	0.251286
ENSG00000280026	0	0
ENSG00000262576	8	0.148553
ENSG00000253910	8	0.154235
ENSG00000253485	1	0.0192793
ENSG00000262209	4	0.0747932
ENSG00000253731	2	0.0370144
ENSG00000253537	3	0.0559299
ENSG00000253953	0	0
ENSG00000253767	0	0
ENSG00000276547	112	2.1706
ENSG00000261934	8	0.154134
ENSG00000253305	13	0.250795
ENSG00000253846	5	0.0960835
ENSG00000254122	0	0
ENSG00000253873	49	0.908178
ENSG00000248449	1	0.0308818
ENSG00000279855	0	0
ENSG00000253159	0	0
ENSG00000276545	0	0
ENSG00000273557	0	0
ENSG00000240184	371	45.0293
ENSG00000242020	0	0
ENSG00000242419	3	0.0575753
ENSG00000240764	4	0.0739825
ENSG00000131504	2301	34.9397
ENSG00000246422	0	0
ENSG00000240974	0	0
ENSG00000228737	0	0
ENSG00000171720	1896	87.0252
ENSG00000164620	193	7.94969
ENSG00000197948	42	0.862789
ENSG00000120318	224	3.77977
ENSG00000286736	0	0
ENSG00000287527	1	0.0424717
ENSG00000278925	0	0
ENSG00000156453	217	3.99937
ENSG00000287726	0	0
ENSG00000226040	0	0
ENSG00000081791	416	16.754
ENSG00000113555	0	0
ENSG00000271871	5	0.46355
ENSG00000013561	488	10.3755
ENSG00000254099	0	0
ENSG00000113552	421	14.2458
ENSG00000250347	0	0
ENSG00000131507	867	21.523
ENSG00000280047	1	0.033851
ENSG00000187678	41	0.736667
ENSG00000277968	0	0
ENSG00000274721	0	0
ENSG00000231185	1	0.0686183
ENSG00000225147	0	0
ENSG00000113578	0	0
ENSG00000261757	0	0
ENSG00000236714	0	0
ENSG00000287203	0	0
ENSG00000145819	216	2.03984
ENSG00000226272	0	0
ENSG00000285366	0	0
ENSG00000230789	0	0
ENSG00000113580	428	11.205
ENSG00000231579	1	0.139722
ENSG00000279679	1	0.346576
ENSG00000279130	0	0
ENSG00000249429	0	0
ENSG00000251205	0	0
ENSG00000253023	0	0
ENSG00000249881	0	0
ENSG00000266478	0	0
ENSG00000225869	0	0
ENSG00000158497	0	0
ENSG00000239390	0	0
ENSG00000145817	221	6.2366
ENSG00000183775	6	0.0394677
ENSG00000249605	0	0
ENSG00000285605	0	0
ENSG00000250972	0	0
ENSG00000213488	0	0
ENSG00000201423	0	0
ENSG00000251031	0	0
ENSG00000249229	0	0
ENSG00000215325	0	0
ENSG00000250842	0	0
ENSG00000248125	0	0
ENSG00000186314	336	13.9304
ENSG00000249363	7	0.708977
ENSG00000204928	0	0
ENSG00000156463	45	0.712066
ENSG00000248493	0	0
ENSG00000173261	8	0.369874
ENSG00000251556	0	0
ENSG00000133706	2296	55.8566
ENSG00000239602	0	0
ENSG00000239317	0	0
ENSG00000275740	0	0
ENSG00000091009	80	1.0858
ENSG00000238374	0	0
ENSG00000250025	0	0
ENSG00000091010	0	0
ENSG00000271724	0	0
ENSG00000248842	0	0
ENSG00000113649	599	15.1067
ENSG00000277568	0	0
ENSG00000173250	0	0
ENSG00000250407	0	0
ENSG00000156475	6	0.268588
ENSG00000280646	0	0
ENSG00000241291	0	0
ENSG00000248568	0	0
ENSG00000249553	0	0
ENSG00000286468	0	0
ENSG00000250343	0	0
ENSG00000169302	0	0
ENSG00000113657	1286	20.7754
ENSG00000272239	0	0
ENSG00000280780	0	0
ENSG00000176049	20	0.193867
ENSG00000287630	0	0
ENSG00000164266	2	0.429654
ENSG00000249518	0	0
ENSG00000164265	0	0
ENSG00000178776	0	0
ENSG00000248362	0	0
ENSG00000251320	0	0
ENSG00000250346	0	0
ENSG00000133710	0	0
ENSG00000247199	3	0.105791
ENSG00000196800	0	0
ENSG00000178172	0	0
ENSG00000249503	0	0
ENSG00000248109	0	0
ENSG00000214510	0	0
ENSG00000249834	0	0
ENSG00000145879	0	0
ENSG00000204909	0	0
ENSG00000283653	0	0
ENSG00000145868	274	5.5238
ENSG00000274799	0	0
ENSG00000251330	0	0
ENSG00000164270	0	0
ENSG00000253297	0	0
ENSG00000169252	50	2.20376
ENSG00000169247	0	0
ENSG00000272411	0	0
ENSG00000251842	0	0
ENSG00000207714	0	0
ENSG00000250072	0	0
ENSG00000200161	0	0
ENSG00000173210	24	0.479694
ENSG00000248647	0	0
ENSG00000253406	0	0
ENSG00000157510	120	1.7674
ENSG00000285736	0	0
ENSG00000164284	647	13.9703
ENSG00000253618	0	0
ENSG00000145882	214	7.57352
ENSG00000127743	0	0
ENSG00000253865	0	0
ENSG00000249669	0	0
ENSG00000275871	0	0
ENSG00000284182	0	0
ENSG00000276365	0	0
ENSG00000113712	818	21.8931
ENSG00000230551	83	0.852715
ENSG00000241112	21	4.35325
ENSG00000183111	76	1.36415
ENSG00000222213	0	0
ENSG00000287323	0	0
ENSG00000221043	0	0
ENSG00000242928	0	0
ENSG00000155846	397	3.33269
ENSG00000199047	3	4.03288
ENSG00000132915	0	0
ENSG00000251583	0	0
ENSG00000200334	0	0
ENSG00000155850	186	2.04899
ENSG00000164296	28	0.71121
ENSG00000113716	1562	24.8942
ENSG00000248696	0	0
ENSG00000241907	0	0
ENSG00000182578	0	0
ENSG00000214485	32	3.80074
ENSG00000199409	0	0
ENSG00000113721	1	0.0155655
ENSG00000113722	0	0
ENSG00000011083	0	0
ENSG00000070808	0	0
ENSG00000183876	0	0
ENSG00000070814	2768	48.2015
ENSG00000019582	4	0.114778
ENSG00000286331	0	0
ENSG00000164587	30354	1163.83
ENSG00000254333	0	0
ENSG00000070614	861	9.53575
ENSG00000171992	67	0.841636
ENSG00000253852	0	0
ENSG00000286657	0	0
ENSG00000164591	0	0
ENSG00000250309	0	0
ENSG00000086589	615	23.7342
ENSG00000132912	636	31.8084
ENSG00000256235	225	12.5552
ENSG00000237693	0	0
ENSG00000145908	51	1.36169
ENSG00000197083	0	0
ENSG00000274235	0	0
ENSG00000277866	0	0
ENSG00000211445	70	3.5348
ENSG00000145901	1547	46.765
ENSG00000197043	2026	62.2201
ENSG00000254298	1	0.357756
ENSG00000285420	0	0
ENSG00000198624	288	7.51982
ENSG00000196743	816	20.0939
ENSG00000186334	0	0
ENSG00000186335	0	0
ENSG00000270904	0	0
ENSG00000253897	0	0
ENSG00000253472	0	0
ENSG00000271494	0	0
ENSG00000123643	151	9.64524
ENSG00000200227	0	0
ENSG00000086570	0	0
ENSG00000271795	0	0
ENSG00000276622	0	0
ENSG00000288081	0	0
ENSG00000260581	1	0.0566199
ENSG00000113140	351	9.02403
ENSG00000249035	0	0
ENSG00000222102	0	0
ENSG00000272112	0	0
ENSG00000177556	408	48.33
ENSG00000253921	0	0
ENSG00000213433	10	1.70622
ENSG00000275765	37	4.52172
ENSG00000145907	1779	15.2178
ENSG00000145888	0	0
ENSG00000270978	0	0
ENSG00000222308	0	0
ENSG00000254226	0	0
ENSG00000286749	0	0
ENSG00000132911	1	0.0430906
ENSG00000242080	0	0
ENSG00000249484	0	0
ENSG00000155511	0	0
ENSG00000242976	0	0
ENSG00000251183	0	0
ENSG00000261382	0	0
ENSG00000055147	105	4.39225
ENSG00000037749	190	17.8575
ENSG00000164574	169	3.43984
ENSG00000245275	15	3.36074
ENSG00000253119	0	0
ENSG00000287695	1	0.0512852
ENSG00000221430	0	0
ENSG00000241963	0	0
ENSG00000164576	298	44.6615
ENSG00000113196	43	2.24286
ENSG00000254293	0	0
ENSG00000253886	0	0
ENSG00000253146	0	0
ENSG00000264760	0	0
ENSG00000221552	0	0
ENSG00000274472	0	0
ENSG00000155506	6506	80.3836
ENSG00000272197	0	0
ENSG00000241187	0	0
ENSG00000170271	55	1.65585
ENSG00000277039	0	0
ENSG00000263361	0	0
ENSG00000155508	950	31.1253
ENSG00000082516	820	13.4628
ENSG00000082515	449	12.5549
ENSG00000253261	0	0
ENSG00000226650	1	0.0202242
ENSG00000287963	0	0
ENSG00000253646	0	0
ENSG00000271477	0	0
ENSG00000270442	0	0
ENSG00000200275	0	0
ENSG00000170624	1	0.0628353
ENSG00000286690	0	0
ENSG00000253370	0	0
ENSG00000254163	0	0
ENSG00000199468	0	0
ENSG00000231989	0	0
ENSG00000145850	0	0
ENSG00000270560	0	0
ENSG00000113249	4	0.218665
ENSG00000135077	1	0.0396618
ENSG00000254246	0	0
ENSG00000155868	55	4.98446
ENSG00000113263	1	0.0196813
ENSG00000170613	0	0
ENSG00000253980	0	0
ENSG00000253653	0	0
ENSG00000055163	2947	62.1064
ENSG00000285868	0	0
ENSG00000172568	0	0
ENSG00000251405	1	0.0445399
ENSG00000248544	0	0
ENSG00000135074	92	1.25946
ENSG00000253155	0	0
ENSG00000172548	12	1.35112
ENSG00000253519	0	0
ENSG00000252068	0	0
ENSG00000254336	0	0
ENSG00000039600	1	0.0532554
ENSG00000187658	0	0
ENSG00000253798	0	0
ENSG00000113272	386	11.8708
ENSG00000155858	551	7.44429
ENSG00000253630	0	0
ENSG00000113282	371	8.25593
ENSG00000206819	0	0
ENSG00000244331	0	0
ENSG00000222626	0	0
ENSG00000253743	0	0
ENSG00000213414	0	0
ENSG00000253422	0	0
ENSG00000253792	0	0
ENSG00000253673	0	0
ENSG00000254047	0	0
ENSG00000253449	0	0
ENSG00000253424	0	0
ENSG00000253134	0	0
ENSG00000276778	0	0
ENSG00000254350	0	0
ENSG00000272085	0	0
ENSG00000254135	0	0
ENSG00000164330	14	0.242272
ENSG00000253811	0	0
ENSG00000253456	0	0
ENSG00000245812	1	0.0329704
ENSG00000279204	0	0
ENSG00000145860	587	14.371
ENSG00000253256	9	1.25158
ENSG00000253315	0	0
ENSG00000252458	0	0
ENSG00000164332	44	1.79157
ENSG00000249738	10	0.451979
ENSG00000113302	0	0
ENSG00000221601	0	0
ENSG00000253298	0	0
ENSG00000283413	0	0
ENSG00000253311	0	0
ENSG00000170214	8	1.45747
ENSG00000248626	0	0
ENSG00000199398	0	0
ENSG00000113312	122	7.51163
ENSG00000223908	0	0
ENSG00000170234	171	19.7806
ENSG00000170231	0	0
ENSG00000247699	0	0
ENSG00000253772	0	0
ENSG00000135083	19	0.473524
ENSG00000254373	0	0
ENSG00000270612	0	0
ENSG00000145861	3	0.111089
ENSG00000221886	28	1.0001
ENSG00000164609	176	4.48716
ENSG00000164611	2630	260.718
ENSG00000253522	0	0
ENSG00000265237	0	0
ENSG00000283733	0	0
ENSG00000118322	0	0
ENSG00000253687	0	0
ENSG00000254391	0	0
ENSG00000253417	1	0.0381935
ENSG00000145864	0	0
ENSG00000145863	0	0
ENSG00000253403	0	0
ENSG00000118990	0	0
ENSG00000022355	0	0
ENSG00000280776	0	0
ENSG00000113327	0	0
ENSG00000254186	12	0.380515
ENSG00000201474	0	0
ENSG00000254351	0	0
ENSG00000249449	0	0
ENSG00000250114	0	0
ENSG00000113328	3604	135.148
ENSG00000170584	503	5.60159
ENSG00000072571	60	1.76506
ENSG00000251018	0	0
ENSG00000038274	529	21.0848
ENSG00000285590	0	0
ENSG00000224012	0	0
ENSG00000251998	0	0
ENSG00000273569	0	0
ENSG00000271679	0	0
ENSG00000253331	0	0
ENSG00000253538	0	0
ENSG00000241956	0	0
ENSG00000253236	0	0
ENSG00000253600	0	0
ENSG00000206845	0	0
ENSG00000285549	0	0
ENSG00000254066	0	0
ENSG00000253693	0	0
ENSG00000252794	0	0
ENSG00000253512	0	0
ENSG00000253946	0	0
ENSG00000254252	0	0
ENSG00000254171	0	0
ENSG00000229119	33	9.925
ENSG00000254130	0	0
ENSG00000253713	0	0
ENSG00000253469	0	0
ENSG00000145934	2	0.020754
ENSG00000254365	0	0
ENSG00000254297	0	0
ENSG00000253527	0	0
ENSG00000254187	0	0
ENSG00000253357	0	0
ENSG00000253660	0	0
ENSG00000253947	0	0
ENSG00000253065	0	0
ENSG00000253925	0	0
ENSG00000279739	0	0
ENSG00000253978	12	1.80454
ENSG00000113645	526	6.53987
ENSG00000113643	410	17.1426
ENSG00000188573	25	1.66773
ENSG00000120137	1130	9.75837
ENSG00000253861	0	0
ENSG00000199035	3	3.41244
ENSG00000283612	0	0
ENSG00000233913	27	3.71401
ENSG00000254192	0	0
ENSG00000184347	215	1.96331
ENSG00000254042	0	0
ENSG00000207739	0	0
ENSG00000202345	0	0
ENSG00000248965	0	0
ENSG00000279752	1	0.0888123
ENSG00000248222	0	0
ENSG00000207619	0	0
ENSG00000206614	0	0
ENSG00000040275	33	1.15772
ENSG00000134516	0	0
ENSG00000253269	0	0
ENSG00000204767	2	0.0310493
ENSG00000263831	0	0
ENSG00000168269	0	0
ENSG00000253219	0	0
ENSG00000249601	0	0
ENSG00000234511	0	0
ENSG00000043462	0	0
ENSG00000288615	0	0
ENSG00000235172	0	0
ENSG00000250274	0	0
ENSG00000182132	1	0.0394502
ENSG00000145936	0	0
ENSG00000253647	0	0
ENSG00000253858	0	0
ENSG00000253591	0	0
ENSG00000253348	0	0
ENSG00000094755	5	0.124054
ENSG00000204764	468	8.76189
ENSG00000244501	1	0.286205
ENSG00000253966	13	0.862681
ENSG00000253213	0	0
ENSG00000275038	13	0.377423
ENSG00000164438	90	5.20542
ENSG00000213393	0	0
ENSG00000265740	0	0
ENSG00000254256	0	0
ENSG00000206909	0	0
ENSG00000254012	0	0
ENSG00000264249	0	0
ENSG00000181163	5917	274.426
ENSG00000156427	0	0
ENSG00000288639	0	0
ENSG00000285914	0	0
ENSG00000253110	0	0
ENSG00000185662	0	0
ENSG00000072803	1129	47.7221
ENSG00000072786	192	2.89119
ENSG00000214360	0	0
ENSG00000168246	195	5.79019
ENSG00000212529	1	0.611886
ENSG00000253218	2	0.173627
ENSG00000174705	154	8.49187
ENSG00000287814	1	0.0684067
ENSG00000254299	0	0
ENSG00000280318	0	0
ENSG00000214357	185	2.55389
ENSG00000253683	0	0
ENSG00000265160	1	0.896197
ENSG00000253445	0	0
ENSG00000253295	0	0
ENSG00000213386	0	0
ENSG00000253736	0	0
ENSG00000120129	3629	159.949
ENSG00000206741	0	0
ENSG00000270243	0	0
ENSG00000253628	0	0
ENSG00000113719	1397	42.6961
ENSG00000204758	5	0.809521
ENSG00000254295	3	0.544316
ENSG00000037241	94	11.2399
ENSG00000253785	2	0.205378
ENSG00000113732	498	31.1376
ENSG00000254328	7	3.41244
ENSG00000212402	12	5.29692
ENSG00000207210	0	0
ENSG00000164463	161	1.83652
ENSG00000253439	0	0
ENSG00000253172	0	0
ENSG00000113734	483	32.0041
ENSG00000254200	2	0.30178
ENSG00000183072	384	21.8677
ENSG00000201277	0	0
ENSG00000252169	0	0
ENSG00000113739	1814	30.0662
ENSG00000274994	0	0
ENSG00000199219	0	0
ENSG00000253968	0	0
ENSG00000253141	0	0
ENSG00000253768	0	0
ENSG00000254164	0	0
ENSG00000253955	0	0
ENSG00000145919	1163	53.7144
ENSG00000253959	0	0
ENSG00000253428	0	0
ENSG00000253686	0	0
ENSG00000287003	0	0
ENSG00000254211	0	0
ENSG00000113742	128	1.20584
ENSG00000185056	0	0
ENSG00000253109	0	0
ENSG00000170091	0	0
ENSG00000253244	0	0
ENSG00000253447	0	0
ENSG00000254011	0	0
ENSG00000249722	0	0
ENSG00000249306	17	1.60799
ENSG00000213376	0	0
ENSG00000249031	0	0
ENSG00000250256	0	0
ENSG00000248929	0	0
ENSG00000120149	551	22.2718
ENSG00000251670	3	0.58243
ENSG00000266890	0	0
ENSG00000251144	0	0
ENSG00000204754	0	0
ENSG00000251122	0	0
ENSG00000248293	0	0
ENSG00000249403	0	0
ENSG00000248355	0	0
ENSG00000184845	0	0
ENSG00000286350	0	0
ENSG00000164466	1117	24.3739
ENSG00000270839	0	0
ENSG00000222111	0	0
ENSG00000113749	3	0.0629989
ENSG00000200648	0	0
ENSG00000145920	6	0.105981
ENSG00000280068	1	0.17816
ENSG00000250820	2	0.312407
ENSG00000051596	652	36.1322
ENSG00000250801	0	0
ENSG00000272494	0	0
ENSG00000250992	0	0
ENSG00000248469	0	0
ENSG00000182230	0	0
ENSG00000285476	0	0
ENSG00000251623	0	0
ENSG00000251458	0	0
ENSG00000283559	0	0
ENSG00000248596	0	0
ENSG00000287579	0	0
ENSG00000283235	1	0.0550394
ENSG00000270989	0	0
ENSG00000170085	316	7.849
ENSG00000251667	0	0
ENSG00000122203	2484	79.1059
ENSG00000250909	0	0
ENSG00000251414	0	0
ENSG00000175414	192	1.57352
ENSG00000221464	0	0
ENSG00000048162	268	24.6915
ENSG00000146066	688	93.336
ENSG00000175416	630	37.5391
ENSG00000280139	0	0
ENSG00000113194	277	5.47969
ENSG00000146083	700	15.0671
ENSG00000074276	6	0.118062
ENSG00000243959	0	0
ENSG00000207420	0	0
ENSG00000169258	234	4.90347
ENSG00000074317	29	1.86043
ENSG00000266329	0	0
ENSG00000175766	0	0
ENSG00000048140	611	21.2588
ENSG00000248484	0	0
ENSG00000251446	0	0
ENSG00000248859	0	0
ENSG00000113763	76	1.71098
ENSG00000160883	4	0.115151
ENSG00000087206	624	21.5087
ENSG00000113761	303	9.69114
ENSG00000251666	6	0.714551
ENSG00000160867	565	16.2072
ENSG00000165671	947	6.8898
ENSG00000286634	4	0.289709
ENSG00000240729	1	0.186394
ENSG00000270706	2	0.175864
ENSG00000169228	13	0.933176
ENSG00000213347	406	15.8059
ENSG00000169230	4326	313.065
ENSG00000169223	2348	129.313
ENSG00000239393	0	0
ENSG00000169220	162	6.18734
ENSG00000131183	0	0
ENSG00000196570	0	0
ENSG00000131187	320	13.9447
ENSG00000198055	1967	58.1343
ENSG00000246334	1	0.119735
ENSG00000131188	291	17.6718
ENSG00000113758	1223	35.3219
ENSG00000279821	2	0.0586408
ENSG00000196923	283	14.8925
ENSG00000248996	0	0
ENSG00000146094	7	0.27097
ENSG00000183258	692	27.5321
ENSG00000146067	284	5.47295
ENSG00000272459	4	0.655996
ENSG00000184840	1184	41.2602
ENSG00000027847	74	3.86663
ENSG00000247679	10	0.652378
ENSG00000246596	139	14.7167
ENSG00000249849	0	0
ENSG00000170074	0	0
ENSG00000249109	0	0
ENSG00000248943	0	0
ENSG00000170089	605	34.1896
ENSG00000214351	0	0
ENSG00000249186	0	0
ENSG00000250101	0	0
ENSG00000249684	2	0.322045
ENSG00000280207	0	0
ENSG00000249129	1	0.0918462
ENSG00000175325	0	0
ENSG00000204677	8	0.257076
ENSG00000218227	0	0
ENSG00000145911	93	1.37866
ENSG00000145916	274	5.97891
ENSG00000145912	2070	235.458
ENSG00000251211	0	0
ENSG00000244234	0	0
ENSG00000197451	2763	138.499
ENSG00000175309	373	16.8074
ENSG00000050767	83	2.5402
ENSG00000271681	0	0
ENSG00000253698	0	0
ENSG00000242341	0	0
ENSG00000245688	2	0.121706
ENSG00000113240	100	3.19149
ENSG00000252464	0	0
ENSG00000286713	0	0
ENSG00000285891	0	0
ENSG00000285978	1	0.0536742
ENSG00000169131	31	1.09101
ENSG00000250420	0	0
ENSG00000274813	0	0
ENSG00000253725	0	0
ENSG00000278441	0	0
ENSG00000178338	38	1.20669
ENSG00000206624	0	0
ENSG00000198939	11	0.404962
ENSG00000213328	0	0
ENSG00000253869	0	0
ENSG00000272431	0	0
ENSG00000178187	0	0
ENSG00000254035	0	0
ENSG00000113262	0	0
ENSG00000254158	0	0
ENSG00000234284	14	0.381958
ENSG00000177932	52	0.782898
ENSG00000253144	0	0
ENSG00000087116	541	7.07643
ENSG00000253979	0	0
ENSG00000253163	0	0
ENSG00000253617	0	0
ENSG00000250674	0	0
ENSG00000274716	0	0
ENSG00000253652	0	0
ENSG00000251545	0	0
ENSG00000253520	0	0
ENSG00000176783	266	8.95313
ENSG00000249140	8	1.21124
ENSG00000244945	0	0
ENSG00000169045	2562	99.7409
ENSG00000273549	0	0
ENSG00000204661	0	0
ENSG00000228259	0	0
ENSG00000250999	5	0.666092
ENSG00000204659	0	0
ENSG00000127022	7434	134.195
ENSG00000225051	10	1.48616
ENSG00000161021	1023	15.7906
ENSG00000213316	25	2.76915
ENSG00000161013	1559	58.4862
ENSG00000221394	0	0
ENSG00000161011	1957	61.138
ENSG00000161010	129	3.97545
ENSG00000222448	0	0
ENSG00000252202	2	1.84841
ENSG00000245317	28	1.70857
ENSG00000197226	1859	31.8842
ENSG00000113269	675	31.454
ENSG00000242979	0	0
ENSG00000249876	0	0
ENSG00000249412	0	0
ENSG00000285865	0	0
ENSG00000198995	0	0
ENSG00000278965	0	0
ENSG00000253480	0	0
ENSG00000146090	21	0.821514
ENSG00000229721	0	0
ENSG00000050748	793	14.6609
ENSG00000253908	0	0
ENSG00000248367	29	6.54702
ENSG00000131459	218	6.37499
ENSG00000250509	0	0
ENSG00000200555	0	0
ENSG00000113300	565	8.02702
ENSG00000250749	1	0.193297
ENSG00000161055	0	0
ENSG00000037280	654	9.94774
ENSG00000251352	0	0
ENSG00000248717	0	0
ENSG00000236791	0	0
ENSG00000199892	0	0
ENSG00000174339	0	0
ENSG00000131446	1108	182.047
ENSG00000280161	17	1.53282
ENSG00000278970	2	0.155519
ENSG00000245060	0	0
ENSG00000286128	0	0
ENSG00000196670	140	17.1328
ENSG00000113303	0	0
ENSG00000222852	0	0
ENSG00000243664	0	0
ENSG00000249287	0	0
ENSG00000248761	0	0
ENSG00000231228	0	0
ENSG00000168903	0	0
ENSG00000206686	0	0
ENSG00000165810	75	1.92487
ENSG00000277912	0	0
ENSG00000241870	0	0
ENSG00000214295	8	0.464825
ENSG00000248560	0	0
ENSG00000185372	0	0
ENSG00000182613	0	0
ENSG00000248473	7	0.203029
ENSG00000250222	16	3.62137
ENSG00000146054	145	4.49194
ENSG00000250900	4	0.709788
ENSG00000248514	0	0
ENSG00000286644	0	0
ENSG00000146063	366	12.0448
ENSG00000264732	0	0
ENSG00000247049	0	0
ENSG00000204628	42662	3133.38
ENSG00000272296	0	0
ENSG00000264549	0	0
ENSG00000233937	196	17.3898
ENSG00000183718	127	3.25098
ENSG00000248275	130	17.1638
ENSG00000286310	0	0
ENSG00000248103	0	0
ENSG00000274525	2	0.721329
ENSG00000222533	0	0
ENSG00000238035	9	0.804951
ENSG00000274553	0	0
ENSG00000250765	0	0
ENSG00000230178	0	0
ENSG00000251035	0	0
ENSG00000213285	0	0
ENSG00000271530	0	0
ENSG00000220212	0	0
ENSG00000217929	0	0
ENSG00000218577	0	0
ENSG00000263667	0	0
ENSG00000285578	0	0
ENSG00000205653	0	0
ENSG00000287265	9	0.229194
ENSG00000112679	588	35.1309
ENSG00000137265	71	3.91995
ENSG00000286364	0	0
ENSG00000112685	371	7.38698
ENSG00000230433	0	0
ENSG00000188996	12	1.03871
ENSG00000219712	1	0.0723093
ENSG00000271727	1	0.0848217
ENSG00000272463	1	0.0315293
ENSG00000287293	0	0
ENSG00000271911	1	0.0431744
ENSG00000272485	0	0
ENSG00000276687	0	0
ENSG00000286785	2	0.0740597
ENSG00000270937	0	0
ENSG00000176515	0	0
ENSG00000286324	0	0
ENSG00000164379	107	3.56761
ENSG00000281809	6	1.28896
ENSG00000261730	9	0.625302
ENSG00000137273	430	15.5655
ENSG00000275859	0	0
ENSG00000243439	0	0
ENSG00000218027	0	0
ENSG00000272279	0	0
ENSG00000280916	0	0
ENSG00000054598	1833	40.8311
ENSG00000112699	635	33.8375
ENSG00000285603	0	0
ENSG00000250903	104	2.01029
ENSG00000236086	1	0.338639
ENSG00000286512	0	0
ENSG00000272465	0	0
ENSG00000287903	0	0
ENSG00000280423	0	0
ENSG00000228718	0	0
ENSG00000164385	3	0.104095
ENSG00000145949	1	0.0154194
ENSG00000124535	1081	24.6049
ENSG00000021355	228	8.17001
ENSG00000230438	0	0
ENSG00000266750	0	0
ENSG00000170542	1	0.0214153
ENSG00000232999	0	0
ENSG00000228365	0	0
ENSG00000124570	866	22.0219
ENSG00000244041	36	2.03054
ENSG00000124588	398	23.3082
ENSG00000224846	22	3.87285
ENSG00000271361	5	0.703039
ENSG00000288612	3	0.204275
ENSG00000274855	0	0
ENSG00000232654	0	0
ENSG00000217707	0	0
ENSG00000229282	0	0
ENSG00000137275	57	1.13544
ENSG00000272277	19	1.98323
ENSG00000222248	0	0
ENSG00000137274	230	9.46055
ENSG00000228170	1	0.12766
ENSG00000137267	276	15.1533
ENSG00000216819	0	0
ENSG00000230269	1	0.0537392
ENSG00000137285	2239	103.303
ENSG00000180822	418	47.6689
ENSG00000137266	423	14.6889
ENSG00000272320	0	0
ENSG00000228793	8	0.284142
ENSG00000270477	0	0
ENSG00000168994	209	9.87391
ENSG00000270504	13	0.417749
ENSG00000219992	0	0
ENSG00000238158	0	0
ENSG00000233068	0	0
ENSG00000145945	47	2.53804
ENSG00000260604	0	0
ENSG00000218472	0	0
ENSG00000217135	0	0
ENSG00000217566	0	0
ENSG00000216657	0	0
ENSG00000279926	0	0
ENSG00000272248	1	0.181068
ENSG00000230648	7	2.9716
ENSG00000112739	258	9.68302
ENSG00000145975	0	0
ENSG00000185689	0	0
ENSG00000198721	725	44.3312
ENSG00000254821	0	0
ENSG00000234817	1	0.0389651
ENSG00000237716	0	0
ENSG00000216307	2	0.256797
ENSG00000285424	0	0
ENSG00000231811	0	0
ENSG00000287761	0	0
ENSG00000201185	0	0
ENSG00000285694	0	0
ENSG00000260239	0	0
ENSG00000270695	0	0
ENSG00000260673	0	0
ENSG00000205444	0	0
ENSG00000217385	0	0
ENSG00000153046	539	13.9871
ENSG00000284823	0	0
ENSG00000236336	1	0.240443
ENSG00000217030	0	0
ENSG00000124787	43	2.56392
ENSG00000272142	16	0.776148
ENSG00000271978	9	0.243969
ENSG00000220685	0	0
ENSG00000288548	0	0
ENSG00000219607	9	0.192552
ENSG00000214113	552	34.9574
ENSG00000265083	1	0.985816
ENSG00000145982	146	3.33512
ENSG00000220446	0	0
ENSG00000269985	0	0
ENSG00000218574	0	0
ENSG00000270174	0	0
ENSG00000217239	0	0
ENSG00000216360	0	0
ENSG00000233064	0	0
ENSG00000239472	0	0
ENSG00000215057	0	0
ENSG00000124785	940	46.4624
ENSG00000124491	0	0
ENSG00000263572	0	0
ENSG00000283616	0	0
ENSG00000216863	0	0
ENSG00000241216	0	0
ENSG00000285717	0	0
ENSG00000218868	0	0
ENSG00000112799	0	0
ENSG00000261211	2	0.0533675
ENSG00000279368	0	0
ENSG00000226281	1	0.0783084
ENSG00000287497	0	0
ENSG00000288046	0	0
ENSG00000224532	0	0
ENSG00000219986	0	0
ENSG00000223342	0	0
ENSG00000240936	0	0
ENSG00000203498	0	0
ENSG00000124782	1125	11.5726
ENSG00000225092	27	1.42932
ENSG00000201483	0	0
ENSG00000287002	3	2.16399
ENSG00000285771	0	0
ENSG00000124783	1147	56.2864
ENSG00000238221	0	0
ENSG00000164304	2	0.0540502
ENSG00000219375	0	0
ENSG00000220472	3	0.364617
ENSG00000230570	0	0
ENSG00000124784	143	5.07905
ENSG00000233503	0	0
ENSG00000219993	0	0
ENSG00000234115	0	0
ENSG00000261189	48	4.79586
ENSG00000096696	1007	9.21363
ENSG00000168566	255	5.42034
ENSG00000236512	0	0
ENSG00000153162	716	16.7881
ENSG00000239264	97	2.92926
ENSG00000259040	0	0
ENSG00000217746	0	0
ENSG00000219294	0	0
ENSG00000188428	106	3.8465
ENSG00000265818	0	0
ENSG00000124802	50	4.23703
ENSG00000232234	1	0.0787253
ENSG00000285216	0	0
ENSG00000234763	0	0
ENSG00000124786	41	1.48962
ENSG00000285219	36	0.920739
ENSG00000276019	0	0
ENSG00000225775	0	0
ENSG00000181355	0	0
ENSG00000216368	0	0
ENSG00000229765	0	0
ENSG00000221583	0	0
ENSG00000216781	0	0
ENSG00000137203	433	14.026
ENSG00000285278	28	0.724907
ENSG00000229950	15	0.844985
ENSG00000228478	1	0.164608
ENSG00000285759	0	0
ENSG00000183674	3	0.155746
ENSG00000229401	0	0
ENSG00000263705	0	0
ENSG00000238076	0	0
ENSG00000231056	0	0
ENSG00000111846	23	0.452972
ENSG00000237685	0	0
ENSG00000216359	0	0
ENSG00000217181	0	0
ENSG00000205318	0	0
ENSG00000285763	0	0
ENSG00000137434	6	0.780558
ENSG00000201048	0	0
ENSG00000111845	41	2.38848
ENSG00000111843	836	63.0185
ENSG00000272097	3	0.231453
ENSG00000137210	177	20.883
ENSG00000272162	0	0
ENSG00000222383	1	0.652378
ENSG00000111837	31	0.697724
ENSG00000124827	0	0
ENSG00000235051	0	0
ENSG00000153157	46	1.32984
ENSG00000197977	144	3.20366
ENSG00000274541	0	0
ENSG00000230314	1	0.0480365
ENSG00000224531	340	24.1135
ENSG00000244476	0	0
ENSG00000271245	0	0
ENSG00000247925	1	0.126028
ENSG00000111859	103	1.85215
ENSG00000287920	1	0.0209105
ENSG00000242753	0	0
ENSG00000233656	0	0
ENSG00000202313	0	0
ENSG00000218020	0	0
ENSG00000205269	213	2.12553
ENSG00000271897	0	0
ENSG00000277473	0	0
ENSG00000207419	0	0
ENSG00000111863	1	0.0995774
ENSG00000287593	0	0
ENSG00000234427	0	0
ENSG00000215124	0	0
ENSG00000225102	0	0
ENSG00000229896	3	0.339503
ENSG00000095951	121	1.18585
ENSG00000078401	1	0.0435988
ENSG00000218893	0	0
ENSG00000223321	0	0
ENSG00000212802	123	17.7447
ENSG00000234015	0	0
ENSG00000112137	134	4.08134
ENSG00000206702	0	0
ENSG00000215022	4	0.153967
ENSG00000145979	268	10.6675
ENSG00000272379	0	0
ENSG00000145990	480	4.84166
ENSG00000237786	3	0.801718
ENSG00000218265	0	0
ENSG00000202351	0	0
ENSG00000124523	133	2.5855
ENSG00000261071	24	2.03767
ENSG00000225921	78	7.52221
ENSG00000010017	551	14.4464
ENSG00000286316	0	0
ENSG00000050393	347	16.8604
ENSG00000272209	0	0
ENSG00000180537	259	6.57493
ENSG00000220868	0	0
ENSG00000233981	0	0
ENSG00000112149	75	2.85836
ENSG00000285639	0	0
ENSG00000238987	2	2.86205
ENSG00000286281	5	0.149015
ENSG00000230631	0	0
ENSG00000226673	0	0
ENSG00000237346	0	0
ENSG00000234540	1	0.21907
ENSG00000286277	2	0.136919
ENSG00000229646	0	0
ENSG00000206960	0	0
ENSG00000234261	1	0.0463308
ENSG00000216754	0	0
ENSG00000242989	0	0
ENSG00000271888	9	0.740734
ENSG00000008083	767	11.3361
ENSG00000235488	1	0.194997
ENSG00000201367	6	4.97515
ENSG00000201519	0	0
ENSG00000277411	0	0
ENSG00000047579	150	8.76714
ENSG00000287626	0	0
ENSG00000214027	0	0
ENSG00000232947	0	0
ENSG00000274212	0	0
ENSG00000217585	0	0
ENSG00000007944	506	14.614
ENSG00000263712	2	2.57169
ENSG00000218073	0	0
ENSG00000217078	0	0
ENSG00000216364	0	0
ENSG00000251831	0	0
ENSG00000207193	0	0
ENSG00000137198	217	12.7672
ENSG00000282024	0	0
ENSG00000124788	338	2.82857
ENSG00000229931	37	6.68588
ENSG00000272341	17	0.594286
ENSG00000287347	0	0
ENSG00000286631	0	0
ENSG00000287359	0	0
ENSG00000230873	21	1.21302
ENSG00000287559	0	0
ENSG00000112183	23	1.32166
ENSG00000219314	0	0
ENSG00000112186	60	1.81997
ENSG00000184612	0	0
ENSG00000218359	0	0
ENSG00000286885	2	0.0631259
ENSG00000137414	386	7.24656
ENSG00000124789	1165	17.1414
ENSG00000206881	0	0
ENSG00000272269	13	1.06011
ENSG00000201415	0	0
ENSG00000201442	0	0
ENSG00000137177	195	3.12407
ENSG00000220920	0	0
ENSG00000187566	9	0.356797
ENSG00000137364	89	2.48002
ENSG00000165097	235	4.59454
ENSG00000124795	455	13.9444
ENSG00000199715	0	0
ENSG00000278102	0	0
ENSG00000200681	0	0
ENSG00000217414	0	0
ENSG00000218976	0	0
ENSG00000137393	41	0.722906
ENSG00000283408	0	0
ENSG00000207775	0	0
ENSG00000217379	0	0
ENSG00000231662	0	0
ENSG00000228412	12	0.75349
ENSG00000218643	0	0
ENSG00000201523	0	0
ENSG00000214012	0	0
ENSG00000217314	0	0
ENSG00000200957	0	0
ENSG00000172201	1978	45.3124
ENSG00000287138	0	0
ENSG00000229700	0	0
ENSG00000172197	151	3.09763
ENSG00000227803	0	0
ENSG00000287614	0	0
ENSG00000286590	0	0
ENSG00000287483	0	0
ENSG00000112242	465	8.1923
ENSG00000240869	0	0
ENSG00000224707	11	2.4399
ENSG00000222431	0	0
ENSG00000201683	0	0
ENSG00000145996	379	10.277
ENSG00000225832	0	0
ENSG00000233848	0	0
ENSG00000252046	0	0
ENSG00000287404	0	0
ENSG00000227089	0	0
ENSG00000286368	0	0
ENSG00000280989	0	0
ENSG00000231754	0	0
ENSG00000283480	3	0.149534
ENSG00000124766	3843	70.0276
ENSG00000220771	0	0
ENSG00000272168	6	0.281811
ENSG00000280443	0	0
ENSG00000222515	0	0
ENSG00000260455	0	0
ENSG00000219404	0	0
ENSG00000172179	0	0
ENSG00000112273	1	0.0422292
ENSG00000228772	0	0
ENSG00000286954	0	0
ENSG00000233358	0	0
ENSG00000218476	0	0
ENSG00000207394	0	0
ENSG00000235743	0	0
ENSG00000219453	0	0
ENSG00000278128	0	0
ENSG00000218512	0	0
ENSG00000220748	0	0
ENSG00000219582	0	0
ENSG00000152954	0	0
ENSG00000251830	0	0
ENSG00000146038	86	1.61829
ENSG00000146049	2	0.128306
ENSG00000202050	0	0
ENSG00000124532	313	6.9775
ENSG00000112293	42	0.64359
ENSG00000112294	519	20.321
ENSG00000137261	57	0.733358
ENSG00000218186	0	0
ENSG00000111802	137	6.28171
ENSG00000112304	181	3.65724
ENSG00000272345	1	0.100026
ENSG00000112308	421	15.2335
ENSG00000272402	0	0
ENSG00000224164	10	1.09131
ENSG00000218806	0	0
ENSG00000112312	383	26.9051
ENSG00000260286	0	0
ENSG00000282804	0	0
ENSG00000111913	1	0.0159776
ENSG00000217083	0	0
ENSG00000214975	30	5.33408
ENSG00000286633	0	0
ENSG00000220517	0	0
ENSG00000244618	0	0
ENSG00000229313	0	0
ENSG00000223623	0	0
ENSG00000168405	0	0
ENSG00000285801	0	0
ENSG00000219682	0	0
ENSG00000262400	0	0
ENSG00000217805	0	0
ENSG00000219681	0	0
ENSG00000271108	0	0
ENSG00000216718	0	0
ENSG00000213972	0	0
ENSG00000079691	159	2.57193
ENSG00000207286	0	0
ENSG00000207490	1	0.85311
ENSG00000286933	0	0
ENSG00000079689	0	0
ENSG00000217408	0	0
ENSG00000164508	0	0
ENSG00000146047	1	0.155929
ENSG00000178762	0	0
ENSG00000216436	0	0
ENSG00000146039	0	0
ENSG00000124568	0	0
ENSG00000124564	2	0.0864751
ENSG00000242387	0	0
ENSG00000277410	0	0
ENSG00000112337	0	0
ENSG00000112343	134	1.26236
ENSG00000272558	0	0
ENSG00000272462	56	3.9153
ENSG00000272810	0	0
ENSG00000224447	0	0
ENSG00000124610	2	0.234718
ENSG00000275714	305	53.269
ENSG00000278637	653	144.12
ENSG00000278705	1636	331.396
ENSG00000286522	5213	905.118
ENSG00000278463	467	78.6221
ENSG00000276410	0	0
ENSG00000234816	0	0
ENSG00000287080	7	1.27791
ENSG00000187837	8710	1057.16
ENSG00000010704	9	0.711052
ENSG00000197061	1830	400.899
ENSG00000187475	8	0.98037
ENSG00000180596	3743	503.933
ENSG00000180573	1094	58.1915
ENSG00000168298	3645	410.924
ENSG00000158373	1486	167.101
ENSG00000283064	0	0
ENSG00000217159	0	0
ENSG00000274290	27	0.926705
ENSG00000277157	1759	387.257
ENSG00000216331	11	1.70028
ENSG00000282988	2	0.108398
ENSG00000197409	0	0
ENSG00000196866	1	0.173968
ENSG00000277224	260	19.2877
ENSG00000217275	0	0
ENSG00000276966	1124	67.0647
ENSG00000273802	368	21.2844
ENSG00000277075	1291	225.033
ENSG00000277720	0	0
ENSG00000274750	86	2.84816
ENSG00000218281	0	0
ENSG00000124575	1415	161.783
ENSG00000274618	1	0.221256
ENSG00000275663	0	0
ENSG00000277775	1	0.179602
ENSG00000275713	3	0.129209
ENSG00000273983	2	0.0735989
ENSG00000218690	0	0
ENSG00000278588	34	6.2585
ENSG00000158406	2642	108.371
ENSG00000220875	6	1.2766
ENSG00000287050	0	0
ENSG00000186470	289	6.79054
ENSG00000124508	426	10.5488
ENSG00000026950	102	2.67113
ENSG00000124549	52	1.8029
ENSG00000111801	53	1.58328
ENSG00000112763	297	8.71391
ENSG00000284688	1	0.134023
ENSG00000124557	0	0
ENSG00000199289	0	0
ENSG00000228223	156	2.42993
ENSG00000182952	1134	51.782
ENSG00000284607	1	0.030764
ENSG00000146109	524	15.7972
ENSG00000275846	3	0.0929041
ENSG00000271071	0	0
ENSG00000181315	78	1.41754
ENSG00000285571	0	0
ENSG00000261584	0	0
ENSG00000241549	31	2.28631
ENSG00000243307	0	0
ENSG00000224843	2	0.180149
ENSG00000272312	0	0
ENSG00000287966	61	4.0209
ENSG00000220581	0	0
ENSG00000216762	0	0
ENSG00000219770	1	0.102216
ENSG00000222800	0	0
ENSG00000272468	8	1.25626
ENSG00000124635	4758	444.364
ENSG00000196787	4658	183.677
ENSG00000276180	18	1.23417
ENSG00000197903	5438	974.703
ENSG00000274997	751	145.802
ENSG00000265565	6	8.44985
ENSG00000174572	0	0
ENSG00000112812	198	6.08495
ENSG00000270935	0	0
ENSG00000158553	5	0.960211
ENSG00000220758	0	0
ENSG00000204789	14	0.518201
ENSG00000124613	25	2.9614
ENSG00000271755	96	2.88239
ENSG00000237154	0	0
ENSG00000096654	152	4.34891
ENSG00000285849	1	0.0557658
ENSG00000286652	2	0.0806944
ENSG00000285703	0	0
ENSG00000278332	0	0
ENSG00000270666	0	0
ENSG00000218347	0	0
ENSG00000219738	0	0
ENSG00000206671	0	0
ENSG00000216676	0	0
ENSG00000287674	0	0
ENSG00000281706	58	3.80618
ENSG00000216915	0	0
ENSG00000287252	0	0
ENSG00000218069	0	0
ENSG00000217862	0	0
ENSG00000185130	957	173.993
ENSG00000196747	990	174.625
ENSG00000278828	2279	163.461
ENSG00000276368	4	0.745575
ENSG00000273703	0	0
ENSG00000197238	108	24.6327
ENSG00000273542	108	24.76
ENSG00000233822	2338	50.1415
ENSG00000275221	219	39.1743
ENSG00000217646	2	0.521903
ENSG00000276903	387	71.2365
ENSG00000184357	0	0
ENSG00000275379	464	82.0073
ENSG00000275126	0	0
ENSG00000197153	1	0.169968
ENSG00000278677	1	0.182184
ENSG00000274641	2475	470.215
ENSG00000238610	0	0
ENSG00000168131	0	0
ENSG00000168126	1	0.0944872
ENSG00000124657	1	0.0941863
ENSG00000214374	0	0
ENSG00000216629	0	0
ENSG00000217539	0	0
ENSG00000269293	130	7.00732
ENSG00000199851	0	0
ENSG00000217315	0	0
ENSG00000187763	0	0
ENSG00000182477	0	0
ENSG00000220721	0	0
ENSG00000272009	10	1.29334
ENSG00000197279	12	0.423501
ENSG00000219891	2	0.107089
ENSG00000219392	0	0
ENSG00000196812	47	3.26036
ENSG00000261839	14	0.438915
ENSG00000198315	590	25.2761
ENSG00000226314	20	1.00651
ENSG00000280107	1	0.0529061
ENSG00000216901	0	0
ENSG00000218016	2	0.128306
ENSG00000176933	63	5.63466
ENSG00000137185	117	5.796
ENSG00000187626	88	1.46047
ENSG00000189134	0	0
ENSG00000197062	35	1.09535
ENSG00000276302	1	0.159288
ENSG00000137338	83	2.3755
ENSG00000273712	0	0
ENSG00000270326	0	0
ENSG00000235109	15	0.374782
ENSG00000189298	48	0.887419
ENSG00000158691	130	2.95064
ENSG00000251877	0	0
ENSG00000187987	34	0.965002
ENSG00000231162	0	0
ENSG00000219262	0	0
ENSG00000287804	4	0.359568
ENSG00000286819	2	0.131637
ENSG00000198704	0	0
ENSG00000224586	0	0
ENSG00000232040	19	0.315742
ENSG00000246350	14	0.432195
ENSG00000271440	0	0
ENSG00000287279	4	0.165916
ENSG00000235570	0	0
ENSG00000237425	0	0
ENSG00000235559	0	0
ENSG00000225173	6	0.750833
ENSG00000225595	2	0.0721916
ENSG00000213916	0	0
ENSG00000233366	0	0
ENSG00000224157	12	2.57792
ENSG00000204713	482	15.9213
ENSG00000212240	0	0
ENSG00000204709	3	0.571181
ENSG00000228666	0	0
ENSG00000263426	0	0
ENSG00000227214	5	0.429862
ENSG00000244349	0	0
ENSG00000197935	0	0
ENSG00000223677	0	0
ENSG00000277661	0	0
ENSG00000204704	0	0
ENSG00000236909	0	0
ENSG00000228364	0	0
ENSG00000204703	0	0
ENSG00000204702	0	0
ENSG00000204701	0	0
ENSG00000227206	0	0
ENSG00000203492	0	0
ENSG00000284656	0	0
ENSG00000204700	0	0
ENSG00000224233	0	0
ENSG00000230598	0	0
ENSG00000197171	0	0
ENSG00000213911	0	0
ENSG00000204697	0	0
ENSG00000242524	0	0
ENSG00000204695	0	0
ENSG00000230056	0	0
ENSG00000243729	0	0
ENSG00000112462	0	0
ENSG00000280236	0	0
ENSG00000251608	0	0
ENSG00000204694	0	0
ENSG00000206474	0	0
ENSG00000277881	0	0
ENSG00000204688	0	0
ENSG00000225797	0	0
ENSG00000230164	0	0
ENSG00000204687	0	0
ENSG00000213900	0	0
ENSG00000229274	0	0
ENSG00000224582	0	0
ENSG00000229281	0	0
ENSG00000237988	0	0
ENSG00000213886	0	0
ENSG00000204681	269	5.27439
ENSG00000232173	0	0
ENSG00000227609	0	0
ENSG00000201330	0	0
ENSG00000231301	0	0
ENSG00000204657	0	0
ENSG00000235238	0	0
ENSG00000204655	0	0
ENSG00000204644	0	0
ENSG00000233916	1	0.209748
ENSG00000204642	218	12.527
ENSG00000225864	1	0.0895292
ENSG00000214922	76	2.37848
ENSG00000239257	0	0
ENSG00000273340	28	2.14715
ENSG00000227758	0	0
ENSG00000199290	0	0
ENSG00000235821	6	1.26748
ENSG00000272236	1	0.365117
ENSG00000285761	0	0
ENSG00000270896	0	0
ENSG00000181126	1	0.10475
ENSG00000176998	2	0.177803
ENSG00000261548	0	0
ENSG00000213880	0	0
ENSG00000237042	0	0
ENSG00000204632	0	0
ENSG00000229142	0	0
ENSG00000285799	0	0
ENSG00000281831	0	0
ENSG00000230521	5	0.454992
ENSG00000206341	2	0.161904
ENSG00000231130	0	0
ENSG00000233677	0	0
ENSG00000235963	0	0
ENSG00000227262	0	0
ENSG00000230795	0	0
ENSG00000228078	0	0
ENSG00000206503	3369	160.016
ENSG00000227766	2	0.178698
ENSG00000235290	0	0
ENSG00000229390	1	0.109131
ENSG00000204625	1	0.133821
ENSG00000238024	0	0
ENSG00000224312	0	0
ENSG00000204623	69	1.87215
ENSG00000204622	0	0
ENSG00000237669	4	0.356319
ENSG00000232757	0	0
ENSG00000278104	0	0
ENSG00000275856	0	0
ENSG00000066379	635	74.7207
ENSG00000278773	0	0
ENSG00000204619	485	25.4771
ENSG00000204618	0	0
ENSG00000204616	4	0.175083
ENSG00000231226	0	0
ENSG00000252228	0	0
ENSG00000204614	0	0
ENSG00000204613	0	0
ENSG00000204610	0	0
ENSG00000234127	279	7.03634
ENSG00000233892	7	0.516263
ENSG00000270604	1	0.121207
ENSG00000236475	0	0
ENSG00000243753	36	0.696325
ENSG00000280128	11	0.263345
ENSG00000231074	134	2.72933
ENSG00000204599	136	3.61486
ENSG00000248167	0	0
ENSG00000241370	6	0.922601
ENSG00000224372	0	0
ENSG00000224486	0	0
ENSG00000236405	0	0
ENSG00000226577	0	0
ENSG00000286301	0	0
ENSG00000229068	0	0
ENSG00000224936	0	0
ENSG00000236603	32	4.36121
ENSG00000204592	1825	63.548
ENSG00000235781	4	0.417032
ENSG00000204590	1714	20.3033
ENSG00000204576	249	11.0185
ENSG00000204574	667	17.2734
ENSG00000216101	0	0
ENSG00000204569	219	4.30735
ENSG00000204568	1425	89.731
ENSG00000137343	106	5.41121
ENSG00000228415	0	0
ENSG00000204564	294	13.1874
ENSG00000204560	645	16.8017
ENSG00000146112	1046	32.5288
ENSG00000137404	456	23.0529
ENSG00000230449	0	0
ENSG00000137337	2090	26.6119
ENSG00000224328	0	0
ENSG00000196230	21390	653.736
ENSG00000272540	6	0.688669
ENSG00000137312	1905	90.5778
ENSG00000201988	2	1.59862
ENSG00000272273	9	1.5152
ENSG00000137331	1711	122.721
ENSG00000228022	7	0.466615
ENSG00000263608	0	0
ENSG00000214894	0	0
ENSG00000237923	0	0
ENSG00000202241	0	0
ENSG00000237775	1	0.0222142
ENSG00000204580	1728	38.8925
ENSG00000284370	0	0
ENSG00000213780	0	0
ENSG00000288473	0	0
ENSG00000137411	1	0.0248178
ENSG00000196260	0	0
ENSG00000252761	0	0
ENSG00000168631	0	0
ENSG00000233529	0	0
ENSG00000275906	0	0
ENSG00000204544	0	0
ENSG00000261272	1	0.0147406
ENSG00000228789	0	0
ENSG00000222895	0	0
ENSG00000204542	0	0
ENSG00000204540	0	0
ENSG00000204539	0	0
ENSG00000204538	0	0
ENSG00000238211	0	0
ENSG00000204536	470	15.5365
ENSG00000137310	492	13.4604
ENSG00000204531	0	0
ENSG00000204528	0	0
ENSG00000272501	20	0.625253
ENSG00000206344	7	0.361084
ENSG00000271821	0	0
ENSG00000255726	0	0
ENSG00000255899	0	0
ENSG00000204525	5102	291.292
ENSG00000214892	0	0
ENSG00000227939	3	0.221256
ENSG00000231402	0	0
ENSG00000256166	0	0
ENSG00000229836	0	0
ENSG00000234745	1782	102.933
ENSG00000277402	0	0
ENSG00000271581	2	0.179058
ENSG00000228432	0	0
ENSG00000285647	0	0
ENSG00000201658	0	0
ENSG00000230994	0	0
ENSG00000223702	0	0
ENSG00000225851	0	0
ENSG00000272221	6	0.441045
ENSG00000204520	585	22.966
ENSG00000288587	0	0
ENSG00000199332	0	0
ENSG00000230174	0	0
ENSG00000233902	1	0.145687
ENSG00000206337	41	2.15374
ENSG00000286940	6	0.257418
ENSG00000204516	926	34.0058
ENSG00000201680	0	0
ENSG00000256851	0	0
ENSG00000219797	0	0
ENSG00000225499	0	0
ENSG00000204511	0	0
ENSG00000198563	1466	64.9369
ENSG00000254870	0	0
ENSG00000201785	48	56.0359
ENSG00000265236	0	0
ENSG00000234006	6	1.03167
ENSG00000213760	8	0.518093
ENSG00000204498	474	28.9834
ENSG00000226979	0	0
ENSG00000232810	10	0.528745
ENSG00000227507	0	0
ENSG00000204482	1	0.133218
ENSG00000204475	3	0.491997
ENSG00000230622	0	0
ENSG00000204472	0	0
ENSG00000204469	7816	100.458
ENSG00000200816	12	8.06577
ENSG00000274494	0	0
ENSG00000204463	7668	173.554
ENSG00000204444	23	2.68152
ENSG00000204439	120	4.29134
ENSG00000227198	0	0
ENSG00000204438	141	4.47906
ENSG00000201207	0	0
ENSG00000204435	159	14.1637
ENSG00000263020	0	0
ENSG00000240053	9	0.300871
ENSG00000204428	5	0.466966
ENSG00000204427	7	0.274807
ENSG00000204422	0	0
ENSG00000266776	0	0
ENSG00000204424	0	0
ENSG00000250641	0	0
ENSG00000255552	0	0
ENSG00000244355	0	0
ENSG00000204420	0	0
ENSG00000204421	0	0
ENSG00000213722	229	12.0365
ENSG00000213719	3154	233.779
ENSG00000204410	29	0.876356
ENSG00000255152	4	0.0889235
ENSG00000252743	0	0
ENSG00000228727	2	0.193719
ENSG00000235663	8	1.53967
ENSG00000204396	18	0.547864
ENSG00000204394	5020	108.341
ENSG00000201555	0	0
ENSG00000204392	825	85.311
ENSG00000204390	34	1.09218
ENSG00000204389	13925	647.184
ENSG00000204388	15295	539.144
ENSG00000285565	0	0
ENSG00000204387	352	32.4643
ENSG00000201823	0	0
ENSG00000201754	0	0
ENSG00000204386	570	15.0827
ENSG00000204385	5	0.16842
ENSG00000237080	0	0
ENSG00000204371	1529	34.2139
ENSG00000166278	24	0.815848
ENSG00000204366	54	2.44069
ENSG00000244255	0	0
ENSG00000281756	2	0.23287
ENSG00000243649	0	0
ENSG00000204356	765	46.9712
ENSG00000284446	0	0
ENSG00000204351	776	18.1421
ENSG00000204348	506	26.9311
ENSG00000204344	183	8.59523
ENSG00000244731	0	0
ENSG00000233627	0	0
ENSG00000204338	0	0
ENSG00000248290	0	0
ENSG00000250535	0	0
ENSG00000224389	0	0
ENSG00000229776	0	0
ENSG00000231852	0	0
ENSG00000168477	106	0.679972
ENSG00000252512	0	0
ENSG00000284829	0	0
ENSG00000286974	0	0
ENSG00000213676	287	9.69674
ENSG00000204315	97	6.41295
ENSG00000204314	28	1.43931
ENSG00000285085	0	0
ENSG00000284954	7	1.09535
ENSG00000221988	135	5.67393
ENSG00000258388	2	0.0424413
ENSG00000241404	1	0.0676246
ENSG00000204310	1061	37.7146
ENSG00000284469	0	0
ENSG00000204308	1159	92.0595
ENSG00000277264	0	0
ENSG00000204305	20	1.15375
ENSG00000273333	0	0
ENSG00000204304	1230	33.7968
ENSG00000213654	10	0.609364
ENSG00000204301	9	0.118386
ENSG00000225914	7	0.240443
ENSG00000204296	0	0
ENSG00000237285	0	0
ENSG00000223335	0	0
ENSG00000204290	0	0
ENSG00000204287	9	0.646568
ENSG00000196301	0	0
ENSG00000198502	51	3.61992
ENSG00000251916	0	0
ENSG00000229391	0	0
ENSG00000196126	212	15.3046
ENSG00000196735	2	0.0831133
ENSG00000179344	407	20.8249
ENSG00000223534	0	0
ENSG00000235040	0	0
ENSG00000232080	0	0
ENSG00000226030	0	0
ENSG00000237541	1	0.0608529
ENSG00000263649	0	0
ENSG00000232629	0	0
ENSG00000241106	1	0.0621313
ENSG00000250264	0	0
ENSG00000204267	106	1.65692
ENSG00000204264	9	0.601742
ENSG00000204261	1	0.0546663
ENSG00000240065	13	1.13412
ENSG00000168394	598	17.9306
ENSG00000234515	0	0
ENSG00000235301	3	3.54894
ENSG00000242574	15	0.987279
ENSG00000248993	0	0
ENSG00000204257	20	1.62349
ENSG00000204256	22898	420.271
ENSG00000223837	0	0
ENSG00000263756	0	0
ENSG00000204252	7	0.179291
ENSG00000231389	78	4.06129
ENSG00000223865	287	6.38026
ENSG00000224796	0	0
ENSG00000231461	0	0
ENSG00000228688	0	0
ENSG00000224557	0	0
ENSG00000237398	0	0
ENSG00000230313	0	0
ENSG00000204248	13	0.179602
ENSG00000204231	419	12.8857
ENSG00000202441	0	0
ENSG00000112473	1547	63.7507
ENSG00000204228	238	21.6133
ENSG00000199036	1	0.806577
ENSG00000204227	154	7.84803
ENSG00000225463	0	0
ENSG00000223457	0	0
ENSG00000272217	6	0.896197
ENSG00000232940	15	1.64506
ENSG00000223501	385	11.6344
ENSG00000231500	22458	2908.83
ENSG00000235863	10	1.10904
ENSG00000227057	723	30.9889
ENSG00000284517	0	0
ENSG00000204220	180	18.0659
ENSG00000284064	0	0
ENSG00000237441	401	12.2853
ENSG00000231925	800	42.0989
ENSG00000236104	154	5.13662
ENSG00000204209	640	23.0638
ENSG00000285064	0	0
ENSG00000286920	0	0
ENSG00000229596	0	0
ENSG00000228285	0	0
ENSG00000225644	0	0
ENSG00000237649	1337	49.6124
ENSG00000204194	0	0
ENSG00000112511	281	11.0169
ENSG00000112514	1761	213.737
ENSG00000197283	319	6.2122
ENSG00000274259	8	1.43102
ENSG00000284256	0	0
ENSG00000213588	79	2.58164
ENSG00000204188	2	0.200053
ENSG00000242014	0	0
ENSG00000276746	0	0
ENSG00000030110	739	29.6413
ENSG00000197251	0	0
ENSG00000096433	5815	52.2722
ENSG00000137288	761	132.649
ENSG00000266509	0	0
ENSG00000161896	0	0
ENSG00000161904	787	24.2197
ENSG00000096395	0	0
ENSG00000287089	0	0
ENSG00000249346	0	0
ENSG00000271362	0	0
ENSG00000233183	0	0
ENSG00000276824	0	0
ENSG00000221697	0	0
ENSG00000124493	46	0.55392
ENSG00000271231	0	0
ENSG00000214810	0	0
ENSG00000137309	13481	622.959
ENSG00000276404	0	0
ENSG00000186577	141	10.5481
ENSG00000225339	2	0.057204
ENSG00000220583	2	0.488834
ENSG00000272325	271	2.42869
ENSG00000270800	0	0
ENSG00000124614	174	23.0073
ENSG00000124507	40	0.825527
ENSG00000124664	0	0
ENSG00000196114	2	0.444729
ENSG00000196821	2242	45.8548
ENSG00000216636	0	0
ENSG00000265123	0	0
ENSG00000220643	0	0
ENSG00000272288	57	7.04351
ENSG00000186328	0	0
ENSG00000217130	5	0.890798
ENSG00000124562	818	90.0444
ENSG00000065060	975	18.3819
ENSG00000206717	0	0
ENSG00000252106	0	0
ENSG00000064995	160	7.29859
ENSG00000064999	751	11.8667
ENSG00000187762	6	1.71723
ENSG00000286550	0	0
ENSG00000273870	0	0
ENSG00000124678	3	0.124963
ENSG00000146197	30	0.340415
ENSG00000272374	1	0.0208222
ENSG00000065029	231	7.72526
ENSG00000217004	0	0
ENSG00000023892	22	0.850138
ENSG00000112033	229	5.38359
ENSG00000227154	0	0
ENSG00000112039	602	20.9457
ENSG00000198755	13465	1241.85
ENSG00000276712	20	24.6454
ENSG00000007866	335	9.9539
ENSG00000112041	1	0.0418507
ENSG00000228559	1	0.0610203
ENSG00000219023	1	0.226335
ENSG00000096060	262	5.89988
ENSG00000218749	0	0
ENSG00000287458	0	0
ENSG00000212579	0	0
ENSG00000265527	1	1.21539
ENSG00000232909	1	0.132621
ENSG00000157343	27	1.83005
ENSG00000220734	0	0
ENSG00000196748	34	6.18155
ENSG00000204140	0	0
ENSG00000137392	0	0
ENSG00000197753	0	0
ENSG00000096063	1361	27.7146
ENSG00000112053	0	0
ENSG00000271304	0	0
ENSG00000112062	758	48.8753
ENSG00000237719	0	0
ENSG00000156711	450	6.32134
ENSG00000246982	25	1.80332
ENSG00000096070	306	4.48602
ENSG00000180316	4	0.152184
ENSG00000189325	1	0.0237546
ENSG00000010030	0	0
ENSG00000224666	0	0
ENSG00000179165	4	0.171198
ENSG00000112078	396	6.52572
ENSG00000240733	0	0
ENSG00000112079	113	2.79658
ENSG00000239964	0	0
ENSG00000112081	1835	148.683
ENSG00000263894	0	0
ENSG00000238554	0	0
ENSG00000251864	0	0
ENSG00000281450	0	0
ENSG00000213500	0	0
ENSG00000124762	1792	75.5668
ENSG00000285244	7	0.653064
ENSG00000255587	0	0
ENSG00000220349	0	0
ENSG00000124772	6	0.159288
ENSG00000285888	0	0
ENSG00000287891	1	0.0868136
ENSG00000137168	636	37.2217
ENSG00000198663	908	31.4078
ENSG00000232598	0	0
ENSG00000164530	1	0.0387777
ENSG00000137409	3642	157.088
ENSG00000146192	0	0
ENSG00000226976	11	2.95745
ENSG00000216412	0	0
ENSG00000137193	2301	75.5282
ENSG00000172738	2	0.107805
ENSG00000286105	0	0
ENSG00000065491	245	6.27881
ENSG00000275550	0	0
ENSG00000286672	0	0
ENSG00000112130	402	6.35093
ENSG00000239953	0	0
ENSG00000137200	1235	27.1625
ENSG00000198937	166	25.7484
ENSG00000204110	0	0
ENSG00000229559	0	0
ENSG00000227920	0	0
ENSG00000263926	0	0
ENSG00000279942	0	0
ENSG00000112139	219	5.9915
ENSG00000225945	3	0.635252
ENSG00000156639	870	24.5983
ENSG00000243313	0	0
ENSG00000200597	3	1.56571
ENSG00000218521	0	0
ENSG00000183826	213	3.60444
ENSG00000200706	0	0
ENSG00000226533	0	0
ENSG00000199938	0	0
ENSG00000217227	0	0
ENSG00000124767	3746	164.86
ENSG00000236355	0	0
ENSG00000124721	0	0
ENSG00000244297	0	0
ENSG00000219273	0	0
ENSG00000212586	0	0
ENSG00000231150	0	0
ENSG00000220076	0	0
ENSG00000220556	0	0
ENSG00000112164	0	0
ENSG00000112167	53	2.3302
ENSG00000217165	0	0
ENSG00000164626	108	2.53295
ENSG00000124780	0	0
ENSG00000095981	0	0
ENSG00000164627	5	0.0488296
ENSG00000218986	0	0
ENSG00000231276	0	0
ENSG00000252990	0	0
ENSG00000146122	163	3.73597
ENSG00000281969	2	0.0396352
ENSG00000235033	2	0.27813
ENSG00000124615	339	7.25978
ENSG00000220586	2	0.131345
ENSG00000180211	2	0.422493
ENSG00000227131	0	0
ENSG00000204091	2	0.142071
ENSG00000204092	0	0
ENSG00000226070	0	0
ENSG00000156564	1	0.0280415
ENSG00000252767	0	0
ENSG00000236075	0	0
ENSG00000226454	0	0
ENSG00000237947	0	0
ENSG00000124602	20	0.562253
ENSG00000124596	104	11.3357
ENSG00000112212	0	0
ENSG00000124701	0	0
ENSG00000001167	439	10.2203
ENSG00000287678	0	0
ENSG00000161912	16	0.368913
ENSG00000161911	0	0
ENSG00000095970	0	0
ENSG00000112195	0	0
ENSG00000184106	0	0
ENSG00000188056	0	0
ENSG00000212176	0	0
ENSG00000225690	0	0
ENSG00000274256	0	0
ENSG00000278745	0	0
ENSG00000124731	0	0
ENSG00000218809	0	0
ENSG00000206745	0	0
ENSG00000213461	0	0
ENSG00000096264	0	0
ENSG00000279284	0	0
ENSG00000280371	0	0
ENSG00000234753	40	6.17207
ENSG00000226917	0	0
ENSG00000137166	565	8.48202
ENSG00000266494	0	0
ENSG00000112559	0	0
ENSG00000230913	0	0
ENSG00000112561	287	10.8172
ENSG00000231102	0	0
ENSG00000096088	1	0.0647144
ENSG00000269387	0	0
ENSG00000137218	110	4.48923
ENSG00000124593	2	0.0449574
ENSG00000278224	0	0
ENSG00000214736	0	0
ENSG00000164663	196	7.10948
ENSG00000268745	0	0
ENSG00000206977	0	0
ENSG00000227516	0	0
ENSG00000124641	295	10.059
ENSG00000207371	0	0
ENSG00000112578	637	32.8969
ENSG00000112576	1087	40.285
ENSG00000206875	0	0
ENSG00000223946	0	0
ENSG00000137413	570	21.0543
ENSG00000261068	15	0.656562
ENSG00000188112	168	2.33446
ENSG00000214732	0	0
ENSG00000287363	0	0
ENSG00000048545	0	0
ENSG00000112599	15	0.586278
ENSG00000048544	238	10.0553
ENSG00000124496	194	2.25116
ENSG00000237107	0	0
ENSG00000024048	361	4.05895
ENSG00000206848	1	0.829191
ENSG00000112619	1	0.0295646
ENSG00000213435	0	0
ENSG00000124659	228	12.5959
ENSG00000112624	134	1.82626
ENSG00000146223	1551	36.511
ENSG00000221821	43	6.84939
ENSG00000288010	1	0.0665592
ENSG00000171611	0	0
ENSG00000287825	5	0.679353
ENSG00000137161	631	39.1226
ENSG00000231113	70	9.14675
ENSG00000181524	4	0.842978
ENSG00000124713	15	1.23685
ENSG00000124587	363	9.35151
ENSG00000112640	2200	65.6548
ENSG00000124733	507	22.2908
ENSG00000124702	2170	128.869
ENSG00000124541	293	21.9746
ENSG00000272223	1	0.174309
ENSG00000240625	0	0
ENSG00000044090	1012	16.181
ENSG00000137171	288	7.09
ENSG00000288564	0	0
ENSG00000112651	19	1.3863
ENSG00000272170	1	0.216928
ENSG00000112655	2304	48.4175
ENSG00000112658	871	18.2647
ENSG00000112659	499	5.70602
ENSG00000245261	4	0.362137
ENSG00000112667	810	86.1703
ENSG00000146216	1	0.0124437
ENSG00000137204	0	0
ENSG00000146215	0	0
ENSG00000171467	417	4.50642
ENSG00000219222	0	0
ENSG00000220614	0	0
ENSG00000179157	0	0
ENSG00000226558	0	0
ENSG00000287055	3	0.163495
ENSG00000287266	0	0
ENSG00000124574	219	3.85295
ENSG00000276770	0	0
ENSG00000171462	56	2.43794
ENSG00000207076	0	0
ENSG00000137221	267	8.52742
ENSG00000204052	54	2.25887
ENSG00000171453	334	12.1251
ENSG00000137207	1230	66.5832
ENSG00000271754	12	1.95354
ENSG00000124571	2638	43.97
ENSG00000219470	22	2.21306
ENSG00000252218	0	0
ENSG00000170734	456	4.83483
ENSG00000203362	0	0
ENSG00000172432	856	25.0568
ENSG00000124688	288	16.844
ENSG00000172426	12	0.41171
ENSG00000096080	166	12.6639
ENSG00000218107	0	0
ENSG00000236961	0	0
ENSG00000112715	2268	127.762
ENSG00000272114	3	1.4158
ENSG00000283573	0	0
ENSG00000283215	0	0
ENSG00000223469	0	0
ENSG00000237686	21	0.834764
ENSG00000181577	6	0.101398
ENSG00000231881	2	0.00691208
ENSG00000183239	1	0.194997
ENSG00000287562	46	0.850444
ENSG00000180992	855	79.267
ENSG00000137216	726	19.4133
ENSG00000137225	0	0
ENSG00000265439	0	0
ENSG00000262179	0	0
ENSG00000112759	1237	46.5441
ENSG00000096384	20010	663.933
ENSG00000157593	243	10.4507
ENSG00000284427	0	0
ENSG00000146232	116	3.98757
ENSG00000178233	9	0.162596
ENSG00000272442	0	0
ENSG00000146221	3	0.0862509
ENSG00000124608	434	8.02542
ENSG00000249481	0	0
ENSG00000096401	217	3.08492
ENSG00000266619	1	1.08199
ENSG00000237530	0	0
ENSG00000279076	0	0
ENSG00000286417	0	0
ENSG00000196284	117	4.34518
ENSG00000270900	0	0
ENSG00000276156	0	0
ENSG00000277769	0	0
ENSG00000219384	0	0
ENSG00000207769	0	0
ENSG00000124813	141	2.25812
ENSG00000271857	4	0.382841
ENSG00000261080	0	0
ENSG00000112782	20	1.44855
ENSG00000212468	0	0
ENSG00000231769	3	0.295745
ENSG00000001561	75	1.43287
ENSG00000112796	25	0.576876
ENSG00000229349	0	0
ENSG00000172348	45	1.16878
ENSG00000226541	0	0
ENSG00000236466	0	0
ENSG00000146233	21	0.766115
ENSG00000153291	171	5.18514
ENSG00000242973	0	0
ENSG00000180113	7	1.06529
ENSG00000146070	11	0.509639
ENSG00000230062	0	0
ENSG00000236164	0	0
ENSG00000112818	1	0.0306683
ENSG00000069122	0	0
ENSG00000225730	1	0.113602
ENSG00000153292	0	0
ENSG00000146072	882	21.7675
ENSG00000271328	0	0
ENSG00000287485	0	0
ENSG00000270761	19	5.10832
ENSG00000198087	198	3.24598
ENSG00000199762	1	0.85311
ENSG00000216813	0	0
ENSG00000164393	6	0.103851
ENSG00000153294	6	0.173119
ENSG00000252711	0	0
ENSG00000226594	0	0
ENSG00000216616	0	0
ENSG00000124818	0	0
ENSG00000200340	0	0
ENSG00000244694	2	0.0549031
ENSG00000286811	1	0.11049
ENSG00000226068	0	0
ENSG00000216835	0	0
ENSG00000278736	0	0
ENSG00000287137	0	0
ENSG00000271162	0	0
ENSG00000218337	0	0
ENSG00000274867	0	0
ENSG00000217631	0	0
ENSG00000252457	0	0
ENSG00000277043	0	0
ENSG00000146085	287	6.68161
ENSG00000031691	21	1.07019
ENSG00000203972	0	0
ENSG00000197261	68	3.31494
ENSG00000216998	0	0
ENSG00000112077	0	0
ENSG00000124490	0	0
ENSG00000235122	0	0
ENSG00000279127	0	0
ENSG00000096006	0	0
ENSG00000170950	0	0
ENSG00000226707	0	0
ENSG00000124812	0	0
ENSG00000214643	0	0
ENSG00000177684	0	0
ENSG00000214642	0	0
ENSG00000203970	0	0
ENSG00000180872	0	0
ENSG00000226733	0	0
ENSG00000286405	0	0
ENSG00000233470	0	0
ENSG00000230472	0	0
ENSG00000008197	0	0
ENSG00000008196	0	0
ENSG00000060303	0	0
ENSG00000216913	0	0
ENSG00000230204	0	0
ENSG00000270306	0	0
ENSG00000232702	0	0
ENSG00000212532	0	0
ENSG00000214641	0	0
ENSG00000228689	0	0
ENSG00000170927	2	0.0109057
ENSG00000240641	0	0
ENSG00000207604	0	0
ENSG00000225613	0	0
ENSG00000199080	0	0
ENSG00000112115	0	0
ENSG00000112116	0	0
ENSG00000218363	0	0
ENSG00000112118	4254	117.653
ENSG00000170915	50	0.952991
ENSG00000096093	286	9.95485
ENSG00000065308	166	2.08998
ENSG00000225791	22	0.642078
ENSG00000270382	0	0
ENSG00000216775	245	6.05663
ENSG00000096092	49	4.40025
ENSG00000220377	0	0
ENSG00000271227	0	0
ENSG00000237674	0	0
ENSG00000244067	0	0
ENSG00000217228	0	0
ENSG00000243955	0	0
ENSG00000223622	0	0
ENSG00000182793	0	0
ENSG00000230375	0	0
ENSG00000230845	0	0
ENSG00000174156	1	0.0977131
ENSG00000243236	0	0
ENSG00000288014	0	0
ENSG00000170899	462	33.0566
ENSG00000202198	0	0
ENSG00000283293	0	0
ENSG00000112144	56	0.797898
ENSG00000288614	0	0
ENSG00000112146	345	6.45364
ENSG00000288646	0	0
ENSG00000242865	0	0
ENSG00000261745	0	0
ENSG00000137270	1	0.0319149
ENSG00000253026	0	0
ENSG00000219074	0	0
ENSG00000218713	0	0
ENSG00000206908	0	0
ENSG00000219163	0	0
ENSG00000012660	1590	45.7872
ENSG00000264056	0	0
ENSG00000217527	46	10.1022
ENSG00000271367	0	0
ENSG00000219863	0	0
ENSG00000218049	0	0
ENSG00000218261	0	0
ENSG00000271338	0	0
ENSG00000253010	0	0
ENSG00000271373	0	0
ENSG00000001084	260	6.09461
ENSG00000249379	0	0
ENSG00000231683	0	0
ENSG00000235899	0	0
ENSG00000124743	6	0.0921643
ENSG00000227885	9	0.448098
ENSG00000137269	273	7.66746
ENSG00000271218	0	0
ENSG00000146147	0	0
ENSG00000236740	0	0
ENSG00000235050	0	0
ENSG00000236996	0	0
ENSG00000218143	0	0
ENSG00000287745	0	0
ENSG00000137251	1	0.0504684
ENSG00000228231	0	0
ENSG00000213335	0	0
ENSG00000216347	0	0
ENSG00000220773	0	0
ENSG00000220635	0	0
ENSG00000251946	0	0
ENSG00000224984	0	0
ENSG00000168143	36	0.511538
ENSG00000261116	0	0
ENSG00000137252	1	0.0458282
ENSG00000187871	0	0
ENSG00000146151	26	0.911062
ENSG00000220725	0	0
ENSG00000112175	0	0
ENSG00000214604	0	0
ENSG00000124749	47	0.999282
ENSG00000219095	0	0
ENSG00000227602	0	0
ENSG00000220666	1	0.0701926
ENSG00000151914	504	1.99352
ENSG00000231441	0	0
ENSG00000216854	0	0
ENSG00000200224	0	0
ENSG00000151917	2	0.0690993
ENSG00000219790	0	0
ENSG00000218980	0	0
ENSG00000276576	0	0
ENSG00000168116	78	2.48133
ENSG00000112200	618	10.7766
ENSG00000226803	0	0
ENSG00000112208	109	1.45405
ENSG00000112210	87	1.59812
ENSG00000146143	358	12.4026
ENSG00000212017	2	2.1907
ENSG00000266579	1	0.257169
ENSG00000272541	1	0.153501
ENSG00000286723	0	0
ENSG00000271761	0	0
ENSG00000272316	13	0.215509
ENSG00000239650	0	0
ENSG00000283352	0	0
ENSG00000218189	0	0
ENSG00000215190	32	1.70417
ENSG00000225096	7	0.404602
ENSG00000214563	0	0
ENSG00000216687	0	0
ENSG00000214561	0	0
ENSG00000275046	0	0
ENSG00000283453	0	0
ENSG00000277172	0	0
ENSG00000275773	0	0
ENSG00000287598	0	0
ENSG00000274844	0	0
ENSG00000276290	0	0
ENSG00000220030	0	0
ENSG00000255633	0	0
ENSG00000250686	0	0
ENSG00000112232	0	0
ENSG00000287679	0	0
ENSG00000216859	0	0
ENSG00000217067	0	0
ENSG00000262566	0	0
ENSG00000217477	0	0
ENSG00000198225	6	0.337138
ENSG00000219940	0	0
ENSG00000218520	0	0
ENSG00000146166	1	0.0170197
ENSG00000218617	0	0
ENSG00000218274	0	0
ENSG00000218048	0	0
ENSG00000225121	0	0
ENSG00000112245	62	1.16766
ENSG00000213312	0	0
ENSG00000266680	10	0.631933
ENSG00000285976	84	1.61037
ENSG00000262651	0	0
ENSG00000213309	0	0
ENSG00000118482	267	3.32526
ENSG00000188107	0	0
ENSG00000218813	0	0
ENSG00000236345	0	0
ENSG00000219653	0	0
ENSG00000232120	0	0
ENSG00000217811	0	0
ENSG00000243828	0	0
ENSG00000214558	1	0.0364218
ENSG00000220483	0	0
ENSG00000233859	0	0
ENSG00000218890	0	0
ENSG00000270521	0	0
ENSG00000238949	0	0
ENSG00000212229	0	0
ENSG00000271111	0	0
ENSG00000251965	0	0
ENSG00000201015	0	0
ENSG00000206672	0	0
ENSG00000227706	0	0
ENSG00000286680	0	0
ENSG00000287557	0	0
ENSG00000270509	0	0
ENSG00000285838	0	0
ENSG00000223504	0	0
ENSG00000286564	0	0
ENSG00000226497	0	0
ENSG00000288088	0	0
ENSG00000218834	0	0
ENSG00000230910	0	0
ENSG00000135298	0	0
ENSG00000168216	260	11.1279
ENSG00000219085	4	0.406057
ENSG00000219881	0	0
ENSG00000082293	65	0.659843
ENSG00000216365	0	0
ENSG00000112280	0	0
ENSG00000253809	0	0
ENSG00000287300	0	0
ENSG00000237643	0	0
ENSG00000224349	2	0.508444
ENSG00000082269	130	1.85584
ENSG00000238386	0	0
ENSG00000154079	88	6.59989
ENSG00000271967	0	0
ENSG00000232389	4	0.322338
ENSG00000218870	0	0
ENSG00000112305	354	9.77228
ENSG00000262803	6	0.681614
ENSG00000217767	1	0.192877
ENSG00000112309	14	0.188573
ENSG00000287939	0	0
ENSG00000219669	0	0
ENSG00000221345	0	0
ENSG00000218350	0	0
ENSG00000207180	0	0
ENSG00000232295	0	0
ENSG00000287380	0	0
ENSG00000276127	0	0
ENSG00000119900	133	1.38957
ENSG00000269966	0	0
ENSG00000230597	0	0
ENSG00000233237	84	0.987907
ENSG00000199094	0	0
ENSG00000279289	2	0.0446071
ENSG00000207827	0	0
ENSG00000223765	0	0
ENSG00000285963	0	0
ENSG00000219575	0	0
ENSG00000218014	0	0
ENSG00000202069	0	0
ENSG00000079841	23	0.40178
ENSG00000218732	0	0
ENSG00000217483	0	0
ENSG00000181514	0	0
ENSG00000285844	1	0.0210895
ENSG00000185760	69	0.924342
ENSG00000266180	0	0
ENSG00000232422	0	0
ENSG00000220515	0	0
ENSG00000229154	0	0
ENSG00000234025	0	0
ENSG00000251360	0	0
ENSG00000243501	0	0
ENSG00000256980	0	0
ENSG00000135314	77	4.77742
ENSG00000229852	16	2.69881
ENSG00000239626	0	0
ENSG00000234882	0	0
ENSG00000223389	0	0
ENSG00000226840	0	0
ENSG00000203909	0	0
ENSG00000203908	0	0
ENSG00000203907	0	0
ENSG00000231332	0	0
ENSG00000235174	321	182.566
ENSG00000224221	0	0
ENSG00000080007	0	0
ENSG00000164430	0	0
ENSG00000135297	149	4.46464
ENSG00000207023	1	0.844985
ENSG00000271986	0	0
ENSG00000156508	139270	3345.02
ENSG00000229862	2	0.30281
ENSG00000223967	0	0
ENSG00000119899	233	6.27964
ENSG00000218459	0	0
ENSG00000231652	3	0.134906
ENSG00000156535	285	2.68973
ENSG00000279790	0	0
ENSG00000217268	0	0
ENSG00000223786	0	0
ENSG00000217178	0	0
ENSG00000272243	0	0
ENSG00000218483	0	0
ENSG00000224583	0	0
ENSG00000219736	0	0
ENSG00000111799	187	1.43288
ENSG00000112695	2226	216.081
ENSG00000112697	535	10.1904
ENSG00000225793	13	0.361003
ENSG00000118407	5	0.056823
ENSG00000203489	0	0
ENSG00000237174	0	0
ENSG00000221332	0	0
ENSG00000263533	0	0
ENSG00000238156	0	0
ENSG00000217680	0	0
ENSG00000201291	0	0
ENSG00000219722	0	0
ENSG00000220730	0	0
ENSG00000252137	0	0
ENSG00000112701	162	2.15458
ENSG00000217488	0	0
ENSG00000252498	3	2.8316
ENSG00000200091	0	0
ENSG00000285401	0	0
ENSG00000196586	396	4.04216
ENSG00000252156	0	0
ENSG00000223169	0	0
ENSG00000112706	0	0
ENSG00000200040	0	0
ENSG00000222652	0	0
ENSG00000238697	0	0
ENSG00000236635	0	0
ENSG00000272445	0	0
ENSG00000280511	0	0
ENSG00000231762	0	0
ENSG00000271945	0	0
ENSG00000276064	0	0
ENSG00000135312	0	0
ENSG00000219253	0	0
ENSG00000269964	0	0
ENSG00000230309	0	0
ENSG00000229495	0	0
ENSG00000146243	63	3.42079
ENSG00000146247	449	3.34033
ENSG00000217512	3	0.595459
ENSG00000286340	9	0.358237
ENSG00000118418	113	9.92649
ENSG00000270362	14	0.421632
ENSG00000220154	0	0
ENSG00000201464	0	0
ENSG00000286042	0	0
ENSG00000217786	0	0
ENSG00000218029	0	0
ENSG00000262048	0	0
ENSG00000231533	0	0
ENSG00000218748	0	0
ENSG00000135338	69	1.29729
ENSG00000287811	1	0.0623934
ENSG00000261970	1	0.241753
ENSG00000272137	0	0
ENSG00000279659	0	0
ENSG00000198478	244	4.70313
ENSG00000235357	0	0
ENSG00000220918	0	0
ENSG00000285586	0	0
ENSG00000233835	0	0
ENSG00000118402	108	3.18026
ENSG00000287816	1	0.0546663
ENSG00000218582	0	0
ENSG00000220311	0	0
ENSG00000112742	205	4.88277
ENSG00000288071	0	0
ENSG00000218418	1	0.0150023
ENSG00000217377	0	0
ENSG00000083123	166	9.72794
ENSG00000272129	2	0.12357
ENSG00000219547	0	0
ENSG00000279022	0	0
ENSG00000233967	8	0.266938
ENSG00000260645	3	0.214481
ENSG00000219361	0	0
ENSG00000181705	0	0
ENSG00000216352	0	0
ENSG00000112773	175	2.74128
ENSG00000226089	1	0.27813
ENSG00000277797	0	0
ENSG00000212336	0	0
ENSG00000232031	0	0
ENSG00000206886	0	0
ENSG00000219702	0	0
ENSG00000224995	0	0
ENSG00000226453	5	0.266918
ENSG00000260574	0	0
ENSG00000005700	185	2.71752
ENSG00000223044	0	0
ENSG00000220537	0	0
ENSG00000286875	0	0
ENSG00000146242	362	9.46872
ENSG00000118420	210	13.781
ENSG00000220091	0	0
ENSG00000227215	0	0
ENSG00000083097	164	1.81997
ENSG00000013375	425	18.732
ENSG00000013392	34	0.800371
ENSG00000065833	516	13.7152
ENSG00000219951	0	0
ENSG00000146250	3	0.108908
ENSG00000065609	63	1.23636
ENSG00000237874	0	0
ENSG00000287705	2	0.0956072
ENSG00000203877	1	0.13362
ENSG00000065615	109	1.05061
ENSG00000228679	1	0.106256
ENSG00000230852	0	0
ENSG00000135324	62	2.5741
ENSG00000135315	19	0.327012
ENSG00000231776	0	0
ENSG00000226309	0	0
ENSG00000112837	254	18.3218
ENSG00000228290	0	0
ENSG00000219604	0	0
ENSG00000287294	0	0
ENSG00000216523	0	0
ENSG00000220291	0	0
ENSG00000216902	0	0
ENSG00000217060	1	0.0558009
ENSG00000213211	0	0
ENSG00000234155	0	0
ENSG00000216439	0	0
ENSG00000214460	0	0
ENSG00000135318	4	0.0996333
ENSG00000280232	0	0
ENSG00000135317	107	2.62612
ENSG00000271793	0	0
ENSG00000135316	840	11.3075
ENSG00000203875	1900	206.081
ENSG00000220563	0	0
ENSG00000275072	0	0
ENSG00000217334	0	0
ENSG00000198738	0	0
ENSG00000222686	0	0
ENSG00000200427	0	0
ENSG00000218766	0	0
ENSG00000288021	2	0.145092
ENSG00000202103	0	0
ENSG00000220069	0	0
ENSG00000217272	0	0
ENSG00000220831	0	0
ENSG00000219500	0	0
ENSG00000243124	0	0
ENSG00000218561	0	0
ENSG00000219190	0	0
ENSG00000217769	0	0
ENSG00000220240	0	0
ENSG00000168830	0	0
ENSG00000214457	0	0
ENSG00000217169	0	0
ENSG00000217776	0	0
ENSG00000252697	0	0
ENSG00000135346	250	30.4264
ENSG00000215477	1	0.0890798
ENSG00000272008	2	0.0429966
ENSG00000188994	350	2.51626
ENSG00000218313	0	0
ENSG00000164411	2	0.0778617
ENSG00000216990	0	0
ENSG00000111850	72	5.26202
ENSG00000203872	2	0.132029
ENSG00000279616	1	0.049985
ENSG00000272514	2	0.0782739
ENSG00000213204	3	0.115676
ENSG00000216324	0	0
ENSG00000218793	0	0
ENSG00000218698	0	0
ENSG00000164414	11	0.526407
ENSG00000206715	4	3.28605
ENSG00000146282	332	13.1384
ENSG00000135336	149	5.2858
ENSG00000135334	788	36.8357
ENSG00000238628	0	0
ENSG00000207131	0	0
ENSG00000240997	0	0
ENSG00000271114	0	0
ENSG00000286278	0	0
ENSG00000118434	0	0
ENSG00000118432	8	1.20099
ENSG00000279565	0	0
ENSG00000234426	0	0
ENSG00000220131	0	0
ENSG00000220267	0	0
ENSG00000286871	0	0
ENSG00000111880	209	3.84315
ENSG00000222145	0	0
ENSG00000280277	4	0.172195
ENSG00000220130	0	0
ENSG00000220960	0	0
ENSG00000223001	0	0
ENSG00000271931	7	1.23227
ENSG00000146278	2561	108.614
ENSG00000264017	0	0
ENSG00000154548	93	2.29905
ENSG00000288009	9	0.492604
ENSG00000146281	353	6.65945
ENSG00000146276	0	0
ENSG00000111886	2	0.0374519
ENSG00000220418	0	0
ENSG00000198833	231	4.92198
ENSG00000025039	921	16.5985
ENSG00000218965	0	0
ENSG00000135299	207	3.42134
ENSG00000239316	3	0.908431
ENSG00000237027	0	0
ENSG00000083099	93	9.7764
ENSG00000112159	1780	8.54356
ENSG00000228124	2	0.375947
ENSG00000220871	0	0
ENSG00000217653	0	0
ENSG00000118412	186	2.4561
ENSG00000199630	5	4.62101
ENSG00000218300	0	0
ENSG00000219240	0	0
ENSG00000135355	0	0
ENSG00000252891	0	0
ENSG00000112182	186	1.79084
ENSG00000226455	0	0
ENSG00000222078	0	0
ENSG00000287789	0	0
ENSG00000218730	2	0.437061
ENSG00000260271	3	0.209418
ENSG00000266760	0	0
ENSG00000135341	173	3.11216
ENSG00000224605	0	0
ENSG00000263734	0	0
ENSG00000224944	0	0
ENSG00000262095	0	0
ENSG00000219087	0	0
ENSG00000220340	0	0
ENSG00000240961	0	0
ENSG00000219867	0	0
ENSG00000285961	0	0
ENSG00000220553	0	0
ENSG00000200492	0	0
ENSG00000261038	0	0
ENSG00000288101	0	0
ENSG00000220908	0	0
ENSG00000221455	0	0
ENSG00000219387	0	0
ENSG00000235099	0	0
ENSG00000213187	0	0
ENSG00000135333	174	2.33165
ENSG00000287683	4	0.144736
ENSG00000288085	0	0
ENSG00000280451	0	0
ENSG00000252249	0	0
ENSG00000229600	0	0
ENSG00000231143	0	0
ENSG00000220370	0	0
ENSG00000279403	0	0
ENSG00000270484	0	0
ENSG00000216853	0	0
ENSG00000219627	0	0
ENSG00000261366	12	0.469436
ENSG00000172469	21	0.406988
ENSG00000219549	0	0
ENSG00000287578	0	0
ENSG00000219941	0	0
ENSG00000172461	0	0
ENSG00000233797	1	0.161904
ENSG00000242560	0	0
ENSG00000014123	99	2.07847
ENSG00000112214	0	0
ENSG00000213183	0	0
ENSG00000207309	0	0
ENSG00000219139	0	0
ENSG00000217331	0	0
ENSG00000216518	0	0
ENSG00000224384	0	0
ENSG00000112218	303	4.50531
ENSG00000123545	127	18.0575
ENSG00000263479	0	0
ENSG00000186231	9	0.215931
ENSG00000146263	453	4.65021
ENSG00000271860	0	0
ENSG00000226207	0	0
ENSG00000238367	0	0
ENSG00000220505	0	0
ENSG00000236920	0	0
ENSG00000187472	0	0
ENSG00000283010	1	0.0893489
ENSG00000184486	297	5.39424
ENSG00000112234	243	2.67558
ENSG00000271042	0	0
ENSG00000265226	0	0
ENSG00000232699	0	0
ENSG00000146267	136	1.0467
ENSG00000132423	179	11.986
ENSG00000132424	386	6.59997
ENSG00000228506	71	2.43407
ENSG00000123552	188	2.66667
ENSG00000279170	13	0.207037
ENSG00000274603	0	0
ENSG00000112237	373	14.9611
ENSG00000219755	0	0
ENSG00000112238	65	1.78435
ENSG00000199303	0	0
ENSG00000152034	0	0
ENSG00000229315	0	0
ENSG00000219257	0	0
ENSG00000275716	0	0
ENSG00000213177	0	0
ENSG00000216378	0	0
ENSG00000112246	77	0.810596
ENSG00000228082	0	0
ENSG00000112249	496	5.42557
ENSG00000220695	0	0
ENSG00000260000	14	0.818806
ENSG00000270987	0	0
ENSG00000164418	0	0
ENSG00000218475	0	0
ENSG00000287397	0	0
ENSG00000218536	0	0
ENSG00000287499	0	0
ENSG00000219757	0	0
ENSG00000217120	0	0
ENSG00000202283	0	0
ENSG00000288084	0	0
ENSG00000216817	0	0
ENSG00000214428	0	0
ENSG00000287616	0	0
ENSG00000218173	0	0
ENSG00000085382	252	4.72792
ENSG00000252944	0	0
ENSG00000227535	1	0.349305
ENSG00000271099	0	0
ENSG00000203809	9	1.30903
ENSG00000187772	181	17.6085
ENSG00000212147	0	0
ENSG00000112276	271	4.33226
ENSG00000203808	5	0.253786
ENSG00000132429	34	1.60543
ENSG00000085377	980	23.0512
ENSG00000231628	0	0
ENSG00000216639	0	0
ENSG00000219902	1	0.239147
ENSG00000286084	0	0
ENSG00000237567	0	0
ENSG00000219088	0	0
ENSG00000284999	0	0
ENSG00000200198	0	0
ENSG00000057657	5	0.0861727
ENSG00000057663	137	6.43809
ENSG00000269919	0	0
ENSG00000273744	0	0
ENSG00000244710	0	0
ENSG00000252444	0	0
ENSG00000233941	0	0
ENSG00000112297	49	0.433056
ENSG00000207499	0	0
ENSG00000202386	0	0
ENSG00000282408	0	0
ENSG00000200314	0	0
ENSG00000130347	58	1.77876
ENSG00000200295	0	0
ENSG00000130348	217	4.68899
ENSG00000216977	1	0.190394
ENSG00000229654	0	0
ENSG00000235142	2	0.0991878
ENSG00000202285	0	0
ENSG00000207577	0	0
ENSG00000272398	242	8.544
ENSG00000130349	40	3.0968
ENSG00000178409	114	1.52006
ENSG00000252125	0	0
ENSG00000164494	135	3.38735
ENSG00000276620	0	0
ENSG00000220237	0	0
ENSG00000112320	238	3.39216
ENSG00000234206	0	0
ENSG00000280135	0	0
ENSG00000146285	0	0
ENSG00000025796	471	6.49903
ENSG00000238420	0	0
ENSG00000232778	0	0
ENSG00000272476	12	0.413629
ENSG00000224987	0	0
ENSG00000253090	0	0
ENSG00000231112	0	0
ENSG00000225093	0	0
ENSG00000271734	0	0
ENSG00000081087	73	8.94587
ENSG00000238490	0	0
ENSG00000225174	0	0
ENSG00000112333	17	0.46495
ENSG00000279398	3	0.595459
ENSG00000112335	809	46.6996
ENSG00000233511	0	0
ENSG00000212525	0	0
ENSG00000286562	9	1.30689
ENSG00000230248	0	0
ENSG00000206974	0	0
ENSG00000135537	70	1.23032
ENSG00000238055	0	0
ENSG00000279498	0	0
ENSG00000238079	0	0
ENSG00000227072	0	0
ENSG00000200799	0	0
ENSG00000287044	0	0
ENSG00000271608	1	0.466966
ENSG00000118689	1365	16.5719
ENSG00000228976	0	0
ENSG00000203801	0	0
ENSG00000219565	0	0
ENSG00000286511	0	0
ENSG00000231559	0	0
ENSG00000118690	29	0.689068
ENSG00000218872	0	0
ENSG00000228834	0	0
ENSG00000230290	0	0
ENSG00000080546	354	8.95073
ENSG00000271730	0	0
ENSG00000199944	0	0
ENSG00000183137	101	3.55316
ENSG00000203799	11	0.146321
ENSG00000233908	0	0
ENSG00000219700	0	0
ENSG00000201023	0	0
ENSG00000218632	0	0
ENSG00000135535	876	32.1963
ENSG00000260273	10	1.01747
ENSG00000185250	51	2.67271
ENSG00000135587	280	14.7521
ENSG00000135596	176	3.7975
ENSG00000112365	123	1.98382
ENSG00000223537	0	0
ENSG00000155085	25	0.35063
ENSG00000112367	320	8.84195
ENSG00000146360	0	0
ENSG00000286691	0	0
ENSG00000112290	294	9.03836
ENSG00000168438	182	4.10569
ENSG00000053328	2	0.158576
ENSG00000287268	0	0
ENSG00000203797	0	0
ENSG00000004809	0	0
ENSG00000241162	0	0
ENSG00000260188	0	0
ENSG00000219559	0	0
ENSG00000270934	0	0
ENSG00000155111	402	5.87883
ENSG00000213150	0	0
ENSG00000217041	0	0
ENSG00000219150	0	0
ENSG00000200522	0	0
ENSG00000212587	0	0
ENSG00000199360	0	0
ENSG00000213149	2	0.195211
ENSG00000271607	0	0
ENSG00000123505	1151	15.4987
ENSG00000219329	0	0
ENSG00000155115	74	8.20692
ENSG00000197498	159	3.84283
ENSG00000218803	0	0
ENSG00000112394	267	2.20221
ENSG00000200926	0	0
ENSG00000231046	0	0
ENSG00000173214	177	5.03335
ENSG00000271789	2	0.128121
ENSG00000009413	261	2.11208
ENSG00000272356	9	0.185055
ENSG00000220392	0	0
ENSG00000229276	1	0.23226
ENSG00000218676	0	0
ENSG00000231889	102	11.5431
ENSG00000220506	0	0
ENSG00000286616	0	0
ENSG00000056972	208	6.62638
ENSG00000255389	1	0.0366474
ENSG00000010810	760	18.586
ENSG00000227012	0	0
ENSG00000112761	0	0
ENSG00000074935	216	8.61315
ENSG00000203778	232	8.06893
ENSG00000112769	264	3.24059
ENSG00000237234	2	0.207056
ENSG00000207044	0	0
ENSG00000270661	0	0
ENSG00000271208	0	0
ENSG00000226440	0	0
ENSG00000281613	0	0
ENSG00000216663	0	0
ENSG00000251258	0	0
ENSG00000219773	0	0
ENSG00000215807	0	0
ENSG00000217770	0	0
ENSG00000286914	0	0
ENSG00000232299	0	0
ENSG00000225580	4	0.301268
ENSG00000271498	0	0
ENSG00000201386	0	0
ENSG00000288560	0	0
ENSG00000218490	0	0
ENSG00000287728	0	0
ENSG00000216904	0	0
ENSG00000223811	0	0
ENSG00000232316	3	0.413951
ENSG00000236347	0	0
ENSG00000218208	0	0
ENSG00000230943	0	0
ENSG00000231912	0	0
ENSG00000219758	0	0
ENSG00000277443	2126	43.9074
ENSG00000227502	0	0
ENSG00000175967	0	0
ENSG00000196591	809	34.4421
ENSG00000228624	5	0.220048
ENSG00000216723	0	0
ENSG00000249853	8	0.18195
ENSG00000216471	0	0
ENSG00000212333	0	0
ENSG00000218089	0	0
ENSG00000232395	0	0
ENSG00000226079	0	0
ENSG00000287097	0	0
ENSG00000251882	0	0
ENSG00000219619	0	0
ENSG00000228777	0	0
ENSG00000111816	19	0.12615
ENSG00000287933	0	0
ENSG00000186743	0	0
ENSG00000178425	138	1.7696
ENSG00000123500	0	0
ENSG00000218428	0	0
ENSG00000236326	0	0
ENSG00000187189	429	9.25641
ENSG00000111817	142	1.74088
ENSG00000233558	0	0
ENSG00000189241	2437	36.8032
ENSG00000285446	0	0
ENSG00000217241	0	0
ENSG00000218153	0	0
ENSG00000244158	0	0
ENSG00000188820	1	0.0787253
ENSG00000234117	0	0
ENSG00000173626	0	0
ENSG00000178033	11	0.0997198
ENSG00000164451	0	0
ENSG00000111832	101	6.27966
ENSG00000111834	3	0.093722
ENSG00000153975	164	6.71465
ENSG00000196911	130	5.36467
ENSG00000183807	0	0
ENSG00000173612	0	0
ENSG00000185002	15	0.382869
ENSG00000217089	0	0
ENSG00000200248	0	0
ENSG00000287253	0	0
ENSG00000170162	10	0.397685
ENSG00000047936	2	0.0209972
ENSG00000251814	0	0
ENSG00000222713	0	0
ENSG00000282218	0	0
ENSG00000219703	0	0
ENSG00000226181	0	0
ENSG00000164465	72	1.7676
ENSG00000207461	0	0
ENSG00000047932	69	1.33172
ENSG00000218233	0	0
ENSG00000153989	283	5.23535
ENSG00000196376	468	8.12734
ENSG00000230202	23	4.30515
ENSG00000216809	0	0
ENSG00000111860	167	2.0816
ENSG00000169075	0	0
ENSG00000198523	0	0
ENSG00000286339	0	0
ENSG00000217330	0	0
ENSG00000225549	0	0
ENSG00000111877	138	2.40028
ENSG00000111875	60	2.1871
ENSG00000253194	5	0.244822
ENSG00000111879	32	0.701371
ENSG00000222649	0	0
ENSG00000207982	1	0.914675
ENSG00000220139	0	0
ENSG00000111885	573	10.1312
ENSG00000216316	3	0.457337
ENSG00000200732	0	0
ENSG00000287100	0	0
ENSG00000265725	0	0
ENSG00000286540	0	0
ENSG00000206857	0	0
ENSG00000200310	0	0
ENSG00000216710	0	0
ENSG00000287992	0	0
ENSG00000146350	67	1.11675
ENSG00000206598	0	0
ENSG00000207403	0	0
ENSG00000220447	0	0
ENSG00000272714	0	0
ENSG00000152661	237	6.82045
ENSG00000199458	0	0
ENSG00000219784	0	0
ENSG00000201379	0	0
ENSG00000222659	0	0
ENSG00000220326	0	0
ENSG00000218180	0	0
ENSG00000219135	0	0
ENSG00000217139	0	0
ENSG00000220184	0	0
ENSG00000199932	0	0
ENSG00000025156	354	12.0987
ENSG00000279453	4	0.145747
ENSG00000111897	686	19.4766
ENSG00000275339	0	0
ENSG00000135549	94	4.30785
ENSG00000279114	0	0
ENSG00000277408	0	0
ENSG00000287258	0	0
ENSG00000272472	1	0.0641065
ENSG00000287818	0	0
ENSG00000240606	0	0
ENSG00000164434	1	0.113024
ENSG00000172594	29	1.45943
ENSG00000232362	0	0
ENSG00000285652	0	0
ENSG00000146352	5	0.0395416
ENSG00000186439	0	0
ENSG00000235535	0	0
ENSG00000285691	0	0
ENSG00000285941	0	0
ENSG00000188580	16	0.46513
ENSG00000237321	1	0.136708
ENSG00000236548	3	0.155021
ENSG00000146373	183	9.10112
ENSG00000111907	416	25.1423
ENSG00000111906	687	42.1528
ENSG00000286299	0	0
ENSG00000226409	0	0
ENSG00000237742	23	2.88634
ENSG00000224506	0	0
ENSG00000135547	139	4.69633
ENSG00000111912	98	1.57488
ENSG00000232131	0	0
ENSG00000222445	0	0
ENSG00000111911	162	4.32277
ENSG00000251920	0	0
ENSG00000066651	215	4.2992
ENSG00000213133	0	0
ENSG00000286215	3	0.0496957
ENSG00000203760	296	32.4625
ENSG00000207632	0	0
ENSG00000201613	0	0
ENSG00000275953	0	0
ENSG00000217325	0	0
ENSG00000217404	0	0
ENSG00000287731	0	0
ENSG00000146374	6	0.412667
ENSG00000118518	63	2.13017
ENSG00000093144	113	9.93632
ENSG00000251768	0	0
ENSG00000213131	0	0
ENSG00000220744	0	0
ENSG00000220522	0	0
ENSG00000220694	0	0
ENSG00000189367	0	0
ENSG00000255330	0	0
ENSG00000214338	1	0.0217619
ENSG00000184530	0	0
ENSG00000219284	0	0
ENSG00000218187	0	0
ENSG00000260212	0	0
ENSG00000219699	0	0
ENSG00000281248	0	0
ENSG00000172673	0	0
ENSG00000274493	0	0
ENSG00000152894	391	7.29106
ENSG00000227945	0	0
ENSG00000224733	0	0
ENSG00000213130	0	0
ENSG00000206982	0	0
ENSG00000220110	0	0
ENSG00000202200	0	0
ENSG00000196569	13	0.118957
ENSG00000220884	0	0
ENSG00000219642	0	0
ENSG00000252554	0	0
ENSG00000226149	0	0
ENSG00000233351	0	0
ENSG00000146376	25	0.502512
ENSG00000218689	0	0
ENSG00000219666	0	0
ENSG00000218725	0	0
ENSG00000219302	0	0
ENSG00000203756	0	0
ENSG00000198945	93	1.94376
ENSG00000227678	0	0
ENSG00000164483	0	0
ENSG00000164484	2	0.0548861
ENSG00000202438	0	0
ENSG00000229923	0	0
ENSG00000256162	2	0.0706397
ENSG00000079819	756	15.0527
ENSG00000118507	24	0.675988
ENSG00000218857	0	0
ENSG00000219776	0	0
ENSG00000118520	1	0.0721329
ENSG00000112282	262	5.07434
ENSG00000154269	5	0.129789
ENSG00000252560	0	0
ENSG00000180658	0	0
ENSG00000236761	0	0
ENSG00000216917	0	0
ENSG00000266807	0	0
ENSG00000197594	332	3.96023
ENSG00000219532	0	0
ENSG00000200895	0	0
ENSG00000237115	0	0
ENSG00000236673	0	0
ENSG00000280058	0	0
ENSG00000118523	52	1.97332
ENSG00000227220	4	0.716957
ENSG00000236166	0	0
ENSG00000265669	0	0
ENSG00000280155	0	0
ENSG00000228495	0	0
ENSG00000223912	0	0
ENSG00000079931	545	16.1774
ENSG00000079950	467	2.61495
ENSG00000225343	0	0
ENSG00000237110	0	0
ENSG00000146385	0	0
ENSG00000235998	0	0
ENSG00000146383	0	0
ENSG00000135569	0	0
ENSG00000237449	0	0
ENSG00000286663	0	0
ENSG00000179073	0	0
ENSG00000146378	0	0
ENSG00000146399	0	0
ENSG00000218194	0	0
ENSG00000112299	0	0
ENSG00000218991	0	0
ENSG00000093134	0	0
ENSG00000112303	0	0
ENSG00000234484	0	0
ENSG00000271488	0	0
ENSG00000146409	207	7.58602
ENSG00000112306	6066	842.248
ENSG00000206754	13	15.8001
ENSG00000221500	26	30.3528
ENSG00000200534	24	16.3797
ENSG00000220557	0	0
ENSG00000279960	0	0
ENSG00000231023	3	0.105833
ENSG00000213122	0	0
ENSG00000286438	0	0
ENSG00000220113	0	0
ENSG00000112319	203	3.15925
ENSG00000223542	0	0
ENSG00000234567	0	0
ENSG00000227954	5	0.149871
ENSG00000238059	0	0
ENSG00000272428	0	0
ENSG00000218213	0	0
ENSG00000223586	0	0
ENSG00000118526	0	0
ENSG00000028839	136	2.87363
ENSG00000288529	0	0
ENSG00000146411	74	1.17831
ENSG00000278744	0	0
ENSG00000287413	0	0
ENSG00000216753	0	0
ENSG00000266875	0	0
ENSG00000118515	114	3.15979
ENSG00000276703	0	0
ENSG00000200058	0	0
ENSG00000201309	0	0
ENSG00000286887	0	0
ENSG00000220378	0	0
ENSG00000236700	0	0
ENSG00000287974	0	0
ENSG00000213118	0	0
ENSG00000231971	0	0
ENSG00000232310	0	0
ENSG00000218772	0	0
ENSG00000229722	0	0
ENSG00000227723	0	0
ENSG00000236389	0	0
ENSG00000213117	0	0
ENSG00000118514	2	0.0700264
ENSG00000240056	0	0
ENSG00000112339	424	5.30813
ENSG00000283409	0	0
ENSG00000232876	4	0.449233
ENSG00000118513	111	2.75786
ENSG00000236703	0	0
ENSG00000207689	0	0
ENSG00000224374	0	0
ENSG00000135541	143	2.0926
ENSG00000234084	0	0
ENSG00000287094	0	0
ENSG00000201012	0	0
ENSG00000231028	5	0.105222
ENSG00000226540	0	0
ENSG00000233534	0	0
ENSG00000217482	0	0
ENSG00000236378	0	0
ENSG00000171408	3	0.0494281
ENSG00000286313	0	0
ENSG00000288054	0	0
ENSG00000237596	0	0
ENSG00000213111	0	0
ENSG00000277973	0	0
ENSG00000146410	105	5.87387
ENSG00000029363	426	4.89651
ENSG00000216519	0	0
ENSG00000260418	1	0.237229
ENSG00000135525	162	4.60827
ENSG00000220660	0	0
ENSG00000216613	2	0.306471
ENSG00000218424	0	0
ENSG00000271765	0	0
ENSG00000272189	0	0
ENSG00000197442	262	4.50757
ENSG00000234263	0	0
ENSG00000212242	0	0
ENSG00000286646	0	0
ENSG00000112357	129	7.70729
ENSG00000201807	0	0
ENSG00000213109	0	0
ENSG00000182747	27	1.02242
ENSG00000207247	0	0
ENSG00000230350	0	0
ENSG00000225391	0	0
ENSG00000235399	0	0
ENSG00000016402	14	0.356421
ENSG00000164485	0	0
ENSG00000027697	195	6.86823
ENSG00000177468	0	0
ENSG00000213108	0	0
ENSG00000230533	0	0
ENSG00000283265	0	0
ENSG00000220412	0	0
ENSG00000234956	0	0
ENSG00000207300	0	0
ENSG00000237499	9	0.493517
ENSG00000118503	148	2.81481
ENSG00000287393	0	0
ENSG00000226004	0	0
ENSG00000229922	0	0
ENSG00000219463	0	0
ENSG00000112378	1061	22.4239
ENSG00000112379	963	5.7501
ENSG00000254440	0	0
ENSG00000262543	0	0
ENSG00000218499	0	0
ENSG00000215878	1	0.0909052
ENSG00000051620	995	8.81917
ENSG00000135540	318	4.31738
ENSG00000266555	0	0
ENSG00000274594	0	0
ENSG00000216802	7	0.8303
ENSG00000225177	151	14.6099
ENSG00000279968	22	3.41244
ENSG00000024862	201	14.3011
ENSG00000203734	1	0.019822
ENSG00000225415	0	0
ENSG00000220600	0	0
ENSG00000135597	399	7.80954
ENSG00000146386	308	34.9448
ENSG00000112406	652	10.2458
ENSG00000231329	1	0.137769
ENSG00000272446	0	0
ENSG00000164440	20	0.38475
ENSG00000226571	0	0
ENSG00000218565	0	0
ENSG00000164442	644	63.4161
ENSG00000238099	0	0
ENSG00000219806	0	0
ENSG00000205695	0	0
ENSG00000231426	0	0
ENSG00000225148	0	0
ENSG00000287820	0	0
ENSG00000236013	0	0
ENSG00000252107	0	0
ENSG00000263514	0	0
ENSG00000285875	3	0.215523
ENSG00000264390	0	0
ENSG00000217684	0	0
ENSG00000234147	2	0.391715
ENSG00000216548	0	0
ENSG00000275138	0	0
ENSG00000286452	0	0
ENSG00000259828	0	0
ENSG00000222764	0	0
ENSG00000218351	0	0
ENSG00000135577	0	0
ENSG00000270983	0	0
ENSG00000236822	0	0
ENSG00000203733	0	0
ENSG00000009844	130	1.64984
ENSG00000237494	0	0
ENSG00000112414	161	2.03309
ENSG00000236366	0	0
ENSG00000287084	0	0
ENSG00000233138	0	0
ENSG00000010818	220	1.94569
ENSG00000237851	0	0
ENSG00000232618	9	0.390279
ENSG00000229017	4	0.208516
ENSG00000227192	0	0
ENSG00000146416	448	33.0683
ENSG00000225752	0	0
ENSG00000217495	0	0
ENSG00000216642	0	0
ENSG00000217648	5	0.389822
ENSG00000270655	0	0
ENSG00000189007	171	2.28112
ENSG00000218896	0	0
ENSG00000223203	0	0
ENSG00000034693	34	1.09694
ENSG00000278206	0	0
ENSG00000229036	2	0.141844
ENSG00000001036	1309	48.6956
ENSG00000112419	150	1.39634
ENSG00000235740	0	0
ENSG00000257065	0	0
ENSG00000135521	41	1.96312
ENSG00000280148	0	0
ENSG00000270890	0	0
ENSG00000118491	1	0.0954016
ENSG00000118495	57	1.38063
ENSG00000283122	5	0.132542
ENSG00000276680	0	0
ENSG00000217231	0	0
ENSG00000169976	1424	183.105
ENSG00000219297	0	0
ENSG00000135604	40	0.644793
ENSG00000217027	0	0
ENSG00000216475	0	0
ENSG00000152818	406	2.91934
ENSG00000225311	0	0
ENSG00000219409	1	0.111742
ENSG00000217195	0	0
ENSG00000220739	0	0
ENSG00000285598	0	0
ENSG00000112425	38	6.07476
ENSG00000201119	0	0
ENSG00000217612	0	0
ENSG00000270638	6	0.322826
ENSG00000270828	0	0
ENSG00000288551	0	0
ENSG00000288056	0	0
ENSG00000280184	4	0.131248
ENSG00000118496	205	2.00954
ENSG00000235652	8	0.155758
ENSG00000146414	274	3.2004
ENSG00000152822	0	0
ENSG00000187103	0	0
ENSG00000222971	0	0
ENSG00000216811	0	0
ENSG00000118508	334	27.825
ENSG00000237468	0	0
ENSG00000118492	0	0
ENSG00000273719	0	0
ENSG00000207431	0	0
ENSG00000228283	0	0
ENSG00000233452	2	0.0551934
ENSG00000227748	0	0
ENSG00000272397	0	0
ENSG00000196634	0	0
ENSG00000164506	118	3.02933
ENSG00000273997	0	0
ENSG00000220494	0	0
ENSG00000203727	104	1.45862
ENSG00000227681	8	0.918225
ENSG00000226249	0	0
ENSG00000287976	0	0
ENSG00000234675	0	0
ENSG00000230205	0	0
ENSG00000287473	0	0
ENSG00000224658	0	0
ENSG00000111961	231	2.74734
ENSG00000207345	0	0
ENSG00000215223	3	0.186394
ENSG00000217824	0	0
ENSG00000231368	0	0
ENSG00000111962	211	4.16385
ENSG00000227660	0	0
ENSG00000236591	0	0
ENSG00000219487	0	0
ENSG00000228408	0	0
ENSG00000055208	285	5.55374
ENSG00000225924	0	0
ENSG00000283608	0	0
ENSG00000241391	0	0
ENSG00000216265	0	0
ENSG00000177688	0	0
ENSG00000178199	0	0
ENSG00000219553	0	0
ENSG00000131013	158	5.66396
ENSG00000252244	0	0
ENSG00000235168	0	0
ENSG00000055211	410	17.9549
ENSG00000281021	0	0
ENSG00000233330	0	0
ENSG00000220848	29	1.49505
ENSG00000202343	1	0.657211
ENSG00000186625	211	9.86336
ENSG00000207292	0	0
ENSG00000131023	290	6.6331
ENSG00000278899	3	0.209914
ENSG00000120253	761	17.6243
ENSG00000120265	1199	53.6187
ENSG00000219433	4	0.524991
ENSG00000231760	1	0.0575753
ENSG00000285889	0	0
ENSG00000285991	0	0
ENSG00000120256	179	4.37025
ENSG00000273132	0	0
ENSG00000268592	2	0.14665
ENSG00000217733	0	0
ENSG00000164520	0	0
ENSG00000223701	0	0
ENSG00000216906	0	0
ENSG00000203722	4	0.308603
ENSG00000216621	0	0
ENSG00000131015	138	9.17141
ENSG00000215094	0	0
ENSG00000111981	92	2.54206
ENSG00000219298	0	0
ENSG00000231120	0	0
ENSG00000218358	11	0.5183
ENSG00000155918	0	0
ENSG00000216444	0	0
ENSG00000235972	0	0
ENSG00000213091	0	0
ENSG00000131019	86	2.45266
ENSG00000198729	519	20.7515
ENSG00000238594	2	1.72279
ENSG00000201628	0	0
ENSG00000009765	1	0.0118093
ENSG00000220598	0	0
ENSG00000219622	0	0
ENSG00000120278	103	1.28026
ENSG00000232891	6	1.40831
ENSG00000224029	0	0
ENSG00000226599	0	0
ENSG00000213089	5	0.614428
ENSG00000120254	1629	41.5915
ENSG00000218996	6	0.888716
ENSG00000202119	0	0
ENSG00000232290	0	0
ENSG00000223598	0	0
ENSG00000219747	1	0.21907
ENSG00000231883	0	0
ENSG00000238616	0	0
ENSG00000213087	0	0
ENSG00000131016	294	3.08111
ENSG00000252431	0	0
ENSG00000252487	0	0
ENSG00000223039	0	0
ENSG00000181472	118	3.37395
ENSG00000252615	1	0.887235
ENSG00000155906	138	6.39699
ENSG00000219395	1	0.11288
ENSG00000146476	66	2.44295
ENSG00000120262	2	0.0334427
ENSG00000207422	0	0
ENSG00000091831	0	0
ENSG00000233823	0	0
ENSG00000287914	0	0
ENSG00000284615	0	0
ENSG00000131018	132	0.440547
ENSG00000234577	0	0
ENSG00000226193	0	0
ENSG00000202044	0	0
ENSG00000233464	0	0
ENSG00000120279	0	0
ENSG00000218792	0	0
ENSG00000146469	0	0
ENSG00000224893	0	0
ENSG00000217372	0	0
ENSG00000220745	0	0
ENSG00000112029	681	27.2043
ENSG00000227627	45	1.22999
ENSG00000112031	95	2.27803
ENSG00000091844	2	0.022371
ENSG00000201939	0	0
ENSG00000213121	0	0
ENSG00000218426	16	3.17578
ENSG00000237312	0	0
ENSG00000222806	0	0
ENSG00000217160	0	0
ENSG00000242246	0	0
ENSG00000218776	0	0
ENSG00000217044	0	0
ENSG00000220733	0	0
ENSG00000220514	0	0
ENSG00000216713	0	0
ENSG00000199246	0	0
ENSG00000217085	0	0
ENSG00000112038	0	0
ENSG00000074706	1	0.0271575
ENSG00000288520	0	0
ENSG00000237593	0	0
ENSG00000153721	212	0.89237
ENSG00000286553	1	0.0629244
ENSG00000287260	19	1.45198
ENSG00000275419	0	0
ENSG00000220181	0	0
ENSG00000219146	0	0
ENSG00000231316	0	0
ENSG00000205625	0	0
ENSG00000213079	400	7.23093
ENSG00000200594	0	0
ENSG00000146426	145	1.84285
ENSG00000218757	0	0
ENSG00000264814	0	0
ENSG00000238963	0	0
ENSG00000274451	0	0
ENSG00000235381	9	0.258585
ENSG00000029639	146	4.62795
ENSG00000171217	0	0
ENSG00000232529	0	0
ENSG00000074771	0	0
ENSG00000238789	0	0
ENSG00000287092	0	0
ENSG00000221456	0	0
ENSG00000285797	0	0
ENSG00000212295	0	0
ENSG00000227360	0	0
ENSG00000220347	0	0
ENSG00000271265	1	0.198932
ENSG00000049618	411	3.37236
ENSG00000271551	5	0.355178
ENSG00000271899	0	0
ENSG00000270487	10	6.87779
ENSG00000218596	4	0.938873
ENSG00000233044	0	0
ENSG00000215712	147	3.01767
ENSG00000217783	0	0
ENSG00000271040	4	0.690455
ENSG00000213078	0	0
ENSG00000218631	0	0
ENSG00000286482	19	0.439569
ENSG00000175048	119	1.43961
ENSG00000266617	0	0
ENSG00000130340	252	5.3032
ENSG00000234361	0	0
ENSG00000229502	0	0
ENSG00000236324	0	0
ENSG00000220867	1	0.322631
ENSG00000252658	0	0
ENSG00000078269	207	2.48119
ENSG00000285642	0	0
ENSG00000233496	0	0
ENSG00000122335	171	3.84191
ENSG00000272047	112	9.01727
ENSG00000130338	1276	10.0028
ENSG00000188451	0	0
ENSG00000274023	1	0.158152
ENSG00000287591	0	0
ENSG00000238019	0	0
ENSG00000243373	2	0.607695
ENSG00000219188	0	0
ENSG00000146433	480	7.90116
ENSG00000218226	0	0
ENSG00000278571	14	14.7872
ENSG00000146425	794	96.502
ENSG00000164674	11	0.390852
ENSG00000219249	0	0
ENSG00000265558	0	0
ENSG00000092820	1918	55.7574
ENSG00000233893	0	0
ENSG00000243775	0	0
ENSG00000285159	0	0
ENSG00000203711	2	0.180884
ENSG00000213076	0	0
ENSG00000223191	0	0
ENSG00000130363	59	0.796029
ENSG00000271913	24	1.56917
ENSG00000164691	3	0.0716861
ENSG00000226032	0	0
ENSG00000285492	0	0
ENSG00000224478	0	0
ENSG00000233682	1	0.166773
ENSG00000164694	28	0.379392
ENSG00000235086	0	0
ENSG00000231178	0	0
ENSG00000234777	0	0
ENSG00000286533	0	0
ENSG00000216480	1	0.190394
ENSG00000276413	0	0
ENSG00000237927	0	0
ENSG00000112096	1361	47.2059
ENSG00000220305	2	0.149744
ENSG00000251988	0	0
ENSG00000146457	676	16.4051
ENSG00000285427	3	0.15493
ENSG00000120437	1352	78.9172
ENSG00000120438	3994	150.664
ENSG00000207392	0	0
ENSG00000206910	0	0
ENSG00000112110	604	49.8502
ENSG00000146453	0	0
ENSG00000236823	0	0
ENSG00000130368	0	0
ENSG00000197081	884	5.51132
ENSG00000268257	0	0
ENSG00000213073	0	0
ENSG00000175003	1	0.0461621
ENSG00000216516	0	0
ENSG00000112499	0	0
ENSG00000230234	0	0
ENSG00000146477	5	0.137173
ENSG00000287656	0	0
ENSG00000213071	1	0.0355178
ENSG00000198670	0	0
ENSG00000243831	0	0
ENSG00000224477	0	0
ENSG00000122194	0	0
ENSG00000287558	0	0
ENSG00000276960	0	0
ENSG00000274903	0	0
ENSG00000224371	0	0
ENSG00000220913	0	0
ENSG00000233342	0	0
ENSG00000231863	0	0
ENSG00000272841	13	0.569583
ENSG00000085511	501	8.15455
ENSG00000026652	399	4.46809
ENSG00000185345	52	7.65111
ENSG00000286498	0	0
ENSG00000286805	0	0
ENSG00000227913	0	0
ENSG00000112530	15	0.822021
ENSG00000217557	0	0
ENSG00000285610	0	0
ENSG00000225437	0	0
ENSG00000285553	0	0
ENSG00000225683	0	0
ENSG00000281692	0	0
ENSG00000285564	0	0
ENSG00000285726	0	0
ENSG00000217514	0	0
ENSG00000270419	25	2.47554
ENSG00000112531	674	6.37251
ENSG00000228692	0	0
ENSG00000235538	0	0
ENSG00000285858	0	0
ENSG00000266128	0	0
ENSG00000286573	0	0
ENSG00000260422	0	0
ENSG00000230627	0	0
ENSG00000288584	0	0
ENSG00000288648	0	0
ENSG00000226739	0	0
ENSG00000287550	0	0
ENSG00000227455	0	0
ENSG00000287877	0	0
ENSG00000217878	0	0
ENSG00000112539	1	0.0486956
ENSG00000112541	298	5.55804
ENSG00000199523	0	0
ENSG00000206681	0	0
ENSG00000236627	0	0
ENSG00000223942	0	0
ENSG00000281832	0	0
ENSG00000216624	0	0
ENSG00000287824	0	0
ENSG00000231297	0	0
ENSG00000276643	0	0
ENSG00000164458	11	0.40064
ENSG00000288638	13	0.861393
ENSG00000201292	0	0
ENSG00000280991	0	0
ENSG00000233365	0	0
ENSG00000213536	0	0
ENSG00000280850	0	0
ENSG00000176381	3	0.458914
ENSG00000287189	0	0
ENSG00000198818	283	38.1013
ENSG00000233231	0	0
ENSG00000286760	21	0.481321
ENSG00000060762	242	23.389
ENSG00000261420	19	1.03041
ENSG00000280057	2	0.09941
ENSG00000071242	398	5.89318
ENSG00000232082	1	0.153236
ENSG00000222958	0	0
ENSG00000235272	10	0.445623
ENSG00000287690	0	0
ENSG00000235008	0	0
ENSG00000249141	0	0
ENSG00000231654	0	0
ENSG00000026297	182	11.6087
ENSG00000227598	24	5.53081
ENSG00000285730	9	0.796917
ENSG00000265828	9	7.53312
ENSG00000213066	109	0.692953
ENSG00000272980	7	0.116961
ENSG00000112486	0	0
ENSG00000284825	0	0
ENSG00000284914	0	0
ENSG00000166984	0	0
ENSG00000120436	0	0
ENSG00000286674	0	0
ENSG00000216966	0	0
ENSG00000280707	0	0
ENSG00000231720	0	0
ENSG00000228648	0	0
ENSG00000112494	0	0
ENSG00000120440	0	0
ENSG00000217447	0	0
ENSG00000203690	0	0
ENSG00000287297	0	0
ENSG00000272549	0	0
ENSG00000287594	0	0
ENSG00000203688	0	0
ENSG00000213065	0	0
ENSG00000146521	0	0
ENSG00000269155	0	0
ENSG00000285212	0	0
ENSG00000198221	8	0.433061
ENSG00000130396	1028	12.0121
ENSG00000235994	0	0
ENSG00000229921	0	0
ENSG00000125337	5	0.175969
ENSG00000153303	7	0.16254
ENSG00000234768	0	0
ENSG00000287056	0	0
ENSG00000237987	0	0
ENSG00000228361	0	0
ENSG00000234647	0	0
ENSG00000230711	0	0
ENSG00000164488	0	0
ENSG00000224417	0	0
ENSG00000260771	0	0
ENSG00000112562	15	0.422493
ENSG00000235815	0	0
ENSG00000280665	0	0
ENSG00000225879	0	0
ENSG00000285917	0	0
ENSG00000279810	0	0
ENSG00000229720	0	0
ENSG00000234519	0	0
ENSG00000286826	0	0
ENSG00000223485	0	0
ENSG00000261039	0	0
ENSG00000226445	0	0
ENSG00000186340	0	0
ENSG00000233085	0	0
ENSG00000224999	0	0
ENSG00000226194	0	0
ENSG00000285887	25	0.53345
ENSG00000285733	0	0
ENSG00000272848	1	0.021603
ENSG00000184465	205	5.1177
ENSG00000185127	211	7.01937
ENSG00000130024	747	30.5844
ENSG00000232640	1	0.220157
ENSG00000227704	9	2.38362
ENSG00000184786	38	4.28398
ENSG00000130023	114	4.68263
ENSG00000266896	0	0
ENSG00000229214	2	0.0733858
ENSG00000231690	2	0.0687246
ENSG00000236173	0	0
ENSG00000287823	0	0
ENSG00000288162	0	0
ENSG00000287407	9	1.2117
ENSG00000232197	0	0
ENSG00000273100	0	0
ENSG00000218716	0	0
ENSG00000230960	0	0
ENSG00000271820	0	0
ENSG00000227508	0	0
ENSG00000198719	344	8.07644
ENSG00000112584	276	4.75028
ENSG00000271234	0	0
ENSG00000266245	1	1.05623
ENSG00000261003	0	0
ENSG00000008018	1854	184.616
ENSG00000112592	84	4.25873
ENSG00000071994	1070	101.425
ENSG00000287411	0	0
ENSG00000230423	0	0
ENSG00000217874	0	0
ENSG00000273640	0	0
ENSG00000234986	0	0
ENSG00000225532	0	0
ENSG00000219814	0	0
ENSG00000283061	0	0
ENSG00000282572	1	0.0776233
ENSG00000273644	0	0
ENSG00000232325	0	0
ENSG00000242611	0	0
ENSG00000287883	0	0
ENSG00000242474	22	2.4068
ENSG00000240859	2	0.0755093
ENSG00000261795	0	0
ENSG00000239715	0	0
ENSG00000240093	0	0
ENSG00000177706	260	7.26326
ENSG00000249852	0	0
ENSG00000248767	0	0
ENSG00000287342	0	0
ENSG00000249574	0	0
ENSG00000286710	0	0
ENSG00000286764	0	0
ENSG00000234471	3	0.633739
ENSG00000197461	357	24.2158
ENSG00000223855	8	0.202449
ENSG00000188191	207	7.19379
ENSG00000229380	0	0
ENSG00000237181	0	0
ENSG00000164818	930	24.1831
ENSG00000164828	1934	38.2333
ENSG00000239857	74	3.1414
ENSG00000273151	0	0
ENSG00000105963	106	3.98504
ENSG00000240230	202	12.6212
ENSG00000073067	0	0
ENSG00000146540	992	41.1664
ENSG00000199023	1	0.943867
ENSG00000225146	0	0
ENSG00000164849	23	1.03638
ENSG00000257607	13	0.738415
ENSG00000224079	0	0
ENSG00000226291	0	0
ENSG00000164850	3	0.0895895
ENSG00000178381	223	20.4394
ENSG00000229043	65	8.55642
ENSG00000164853	52	2.20642
ENSG00000233082	0	0
ENSG00000164877	40	1.1463
ENSG00000225981	1	0.17816
ENSG00000273230	10	0.293204
ENSG00000164880	3112	39.5513
ENSG00000231927	0	0
ENSG00000198517	871	27.8681
ENSG00000164855	5	0.0733131
ENSG00000157778	435	38.3264
ENSG00000230487	32	0.739555
ENSG00000230444	2	0.241096
ENSG00000231476	0	0
ENSG00000225968	19	0.438425
ENSG00000234977	0	0
ENSG00000205971	0	0
ENSG00000236081	0	0
ENSG00000002822	46	1.36452
ENSG00000286192	0	0
ENSG00000176349	0	0
ENSG00000265089	1	1.19897
ENSG00000122687	14	0.494675
ENSG00000106268	290	32.8605
ENSG00000106266	148	2.79147
ENSG00000284047	0	0
ENSG00000271098	0	0
ENSG00000106263	5958	170.741
ENSG00000230914	0	0
ENSG00000271163	0	0
ENSG00000136213	223	1.23774
ENSG00000275572	0	0
ENSG00000106003	18	0.704154
ENSG00000264357	0	0
ENSG00000106009	445	14.2072
ENSG00000106012	214	2.76897
ENSG00000136295	1212	22.3794
ENSG00000174945	4	0.064339
ENSG00000146535	578	13.0889
ENSG00000231357	0	0
ENSG00000198286	0	0
ENSG00000237286	0	0
ENSG00000201794	0	0
ENSG00000228334	0	0
ENSG00000217455	0	0
ENSG00000231892	0	0
ENSG00000236708	0	0
ENSG00000146555	1036	8.96057
ENSG00000224593	2	0.295253
ENSG00000236510	0	0
ENSG00000283991	1	0.153501
ENSG00000261809	0	0
ENSG00000286874	4	1.09874
ENSG00000164916	3413	27.0514
ENSG00000287665	29	1.03374
ENSG00000242802	45	0.695204
ENSG00000264474	0	0
ENSG00000287541	0	0
ENSG00000157927	292	4.51661
ENSG00000206895	0	0
ENSG00000218823	9	0.186003
ENSG00000213935	2	0.475729
ENSG00000136297	4	0.149618
ENSG00000196204	136	14.9522
ENSG00000288620	0	0
ENSG00000272968	0	0
ENSG00000288633	0	0
ENSG00000270822	0	0
ENSG00000275328	0	0
ENSG00000146587	56	1.20449
ENSG00000273313	0	0
ENSG00000272595	0	0
ENSG00000159904	0	0
ENSG00000202039	0	0
ENSG00000157954	850	16.9662
ENSG00000164638	242	3.77679
ENSG00000182095	2022	16.9692
ENSG00000241269	1	0.152184
ENSG00000188365	0	0
ENSG00000272953	2	0.28077
ENSG00000234432	16	0.535487
ENSG00000273084	12	1.13024
ENSG00000155034	319	11.2046
ENSG00000230733	0	0
ENSG00000207973	6	5.37718
ENSG00000075624	18996	913.491
ENSG00000272719	1	0.172279
ENSG00000228974	0	0
ENSG00000075618	5196	165.592
ENSG00000011275	760	11.6721
ENSG00000237738	6	1.57965
ENSG00000283419	1	1.24963
ENSG00000235944	51	2.60501
ENSG00000277265	0	0
ENSG00000122543	2	0.284827
ENSG00000122674	157	5.85523
ENSG00000155026	1	0.0285652
ENSG00000122512	160	2.78731
ENSG00000201990	0	0
ENSG00000106305	375	30.0554
ENSG00000207217	22	14.4586
ENSG00000086232	2475	49.7825
ENSG00000157999	0	0
ENSG00000240718	1	0.292817
ENSG00000252929	0	0
ENSG00000231704	0	0
ENSG00000106346	387	6.66071
ENSG00000008256	469	9.23055
ENSG00000202273	0	0
ENSG00000178397	61	9.34738
ENSG00000286075	0	0
ENSG00000274319	0	0
ENSG00000136238	3070	300.31
ENSG00000164535	410	12.8132
ENSG00000136240	3203	102.003
ENSG00000231359	1	0.289946
ENSG00000215045	28	0.683239
ENSG00000136247	515	31.2749
ENSG00000232581	0	0
ENSG00000146576	244	12.2863
ENSG00000236609	273	6.26851
ENSG00000205903	663	8.12145
ENSG00000228010	4	0.629244
ENSG00000198580	0	0
ENSG00000164631	227	6.89498
ENSG00000187953	173	4.61351
ENSG00000277327	0	0
ENSG00000169402	1	0.0285652
ENSG00000146574	84	4.10847
ENSG00000273252	0	0
ENSG00000155070	0	0
ENSG00000205897	0	0
ENSG00000250561	0	0
ENSG00000243531	0	0
ENSG00000226943	0	0
ENSG00000241539	0	0
ENSG00000242731	0	0
ENSG00000287860	0	0
ENSG00000266287	0	0
ENSG00000239696	0	0
ENSG00000201218	0	0
ENSG00000106392	129	1.82396
ENSG00000244167	0	0
ENSG00000230825	0	0
ENSG00000236712	0	0
ENSG00000215018	4	0.0825911
ENSG00000272732	1	0.0536093
ENSG00000272894	7	0.393577
ENSG00000164654	287	5.22117
ENSG00000272745	0	0
ENSG00000106399	510	22.4005
ENSG00000219545	68	2.52858
ENSG00000283549	0	0
ENSG00000270314	0	0
ENSG00000234718	0	0
ENSG00000201747	0	0
ENSG00000214998	0	0
ENSG00000234141	0	0
ENSG00000233108	0	0
ENSG00000106415	110	2.05855
ENSG00000233264	6	0.362383
ENSG00000003147	152	5.85328
ENSG00000227719	0	0
ENSG00000244239	2	0.413629
ENSG00000229970	2	0.095762
ENSG00000272328	4	0.637152
ENSG00000122584	0	0
ENSG00000236748	0	0
ENSG00000278254	0	0
ENSG00000271526	0	0
ENSG00000278446	0	0
ENSG00000233876	0	0
ENSG00000234710	0	0
ENSG00000271077	0	0
ENSG00000197320	0	0
ENSG00000270611	0	0
ENSG00000235431	0	0
ENSG00000287409	0	0
ENSG00000286639	0	0
ENSG00000212422	0	0
ENSG00000283117	0	0
ENSG00000229091	1	0.0456866
ENSG00000234356	0	0
ENSG00000236414	0	0
ENSG00000201774	0	0
ENSG00000189043	1535	66.9241
ENSG00000271185	4	1.13385
ENSG00000106443	129	3.33975
ENSG00000230370	0	0
ENSG00000230333	0	0
ENSG00000226827	0	0
ENSG00000005108	7	0.0582885
ENSG00000230435	0	0
ENSG00000235920	0	0
ENSG00000106460	161	1.1392
ENSG00000146530	140	2.09253
ENSG00000274970	0	0
ENSG00000226690	0	0
ENSG00000236048	0	0
ENSG00000203523	0	0
ENSG00000224667	0	0
ENSG00000225606	0	0
ENSG00000006747	290	2.65749
ENSG00000229233	0	0
ENSG00000271253	0	0
ENSG00000122644	134	9.17357
ENSG00000199470	0	0
ENSG00000229618	0	0
ENSG00000222974	0	0
ENSG00000230879	0	0
ENSG00000237713	0	0
ENSG00000224330	0	0
ENSG00000213875	0	0
ENSG00000006468	8	0.346238
ENSG00000252374	0	0
ENSG00000223445	0	0
ENSG00000136267	0	0
ENSG00000233167	0	0
ENSG00000226323	0	0
ENSG00000225816	0	0
ENSG00000227489	0	0
ENSG00000187546	0	0
ENSG00000106511	2	0.0748405
ENSG00000237070	0	0
ENSG00000229108	1	0.07437
ENSG00000225974	0	0
ENSG00000235828	0	0
ENSG00000286376	0	0
ENSG00000229379	0	0
ENSG00000214960	8	0.35348
ENSG00000224683	0	0
ENSG00000229688	0	0
ENSG00000171243	8	0.294396
ENSG00000272537	0	0
ENSG00000205858	0	0
ENSG00000224280	1	0.029813
ENSG00000272361	0	0
ENSG00000106524	149	5.08649
ENSG00000287799	0	0
ENSG00000136261	934	44.5047
ENSG00000235837	0	0
ENSG00000106537	604	28.6113
ENSG00000106541	0	0
ENSG00000270593	0	0
ENSG00000173467	0	0
ENSG00000232400	0	0
ENSG00000227965	0	0
ENSG00000106546	68	0.867088
ENSG00000223867	0	0
ENSG00000237773	3	0.259678
ENSG00000232841	0	0
ENSG00000278569	0	0
ENSG00000283321	0	0
ENSG00000199473	0	0
ENSG00000236318	0	0
ENSG00000236039	0	0
ENSG00000228675	0	0
ENSG00000071189	271	6.29755
ENSG00000279048	6	0.219976
ENSG00000236195	0	0
ENSG00000280340	0	0
ENSG00000229937	0	0
ENSG00000048052	48	0.438818
ENSG00000221393	0	0
ENSG00000225000	0	0
ENSG00000222164	0	0
ENSG00000226522	0	0
ENSG00000232492	0	0
ENSG00000122691	160	26.9369
ENSG00000232821	0	0
ENSG00000236536	0	0
ENSG00000229533	0	0
ENSG00000146618	0	0
ENSG00000223838	1	0.156755
ENSG00000105849	101	2.30184
ENSG00000265932	2	2.24616
ENSG00000173452	0	0
ENSG00000237921	0	0
ENSG00000243004	0	0
ENSG00000213860	9	1.65323
ENSG00000267055	0	0
ENSG00000183742	3	0.0290801
ENSG00000228598	0	0
ENSG00000233834	0	0
ENSG00000226097	0	0
ENSG00000271133	8	1.06575
ENSG00000105855	21	0.544793
ENSG00000200753	0	0
ENSG00000179460	0	0
ENSG00000231525	0	0
ENSG00000004846	0	0
ENSG00000223866	0	0
ENSG00000164651	49	1.24355
ENSG00000219451	0	0
ENSG00000232790	0	0
ENSG00000234839	0	0
ENSG00000285592	0	0
ENSG00000243633	0	0
ENSG00000225308	0	0
ENSG00000195024	0	0
ENSG00000229949	0	0
ENSG00000105866	97	1.41619
ENSG00000221783	0	0
ENSG00000105877	6	0.0382511
ENSG00000164649	1056	32.1413
ENSG00000136237	544	6.97883
ENSG00000251993	0	0
ENSG00000105889	1	0.0746202
ENSG00000233476	111	7.11583
ENSG00000232759	0	0
ENSG00000232949	0	0
ENSG00000179428	0	0
ENSG00000136244	0	0
ENSG00000228803	0	0
ENSG00000234513	0	0
ENSG00000196683	913	157.596
ENSG00000286703	4	0.146954
ENSG00000228649	49	4.08979
ENSG00000221740	0	0
ENSG00000226329	0	0
ENSG00000226279	0	0
ENSG00000122591	254	7.19992
ENSG00000230658	7	0.173579
ENSG00000122550	281	7.87719
ENSG00000230042	6	0.801718
ENSG00000136243	146	7.83643
ENSG00000285926	0	0
ENSG00000226816	0	0
ENSG00000136235	20	0.645027
ENSG00000156928	225	6.87187
ENSG00000136231	461	9.56984
ENSG00000232627	0	0
ENSG00000212264	0	0
ENSG00000252590	0	0
ENSG00000236654	0	0
ENSG00000232818	13	1.29305
ENSG00000200847	0	0
ENSG00000164548	543	21.6137
ENSG00000224785	0	0
ENSG00000232553	0	0
ENSG00000169193	118	12.3605
ENSG00000227436	10	1.55383
ENSG00000228953	0	0
ENSG00000188732	154	3.28922
ENSG00000234286	3	1.86133
ENSG00000196335	1	0.0246728
ENSG00000234800	0	0
ENSG00000231328	0	0
ENSG00000227930	0	0
ENSG00000252041	0	0
ENSG00000228944	0	0
ENSG00000122585	6	0.755093
ENSG00000287523	0	0
ENSG00000206877	0	0
ENSG00000105926	520	11.9897
ENSG00000271096	0	0
ENSG00000271330	0	0
ENSG00000105928	73	2.68302
ENSG00000287093	1	0.0670117
ENSG00000070882	168	2.20856
ENSG00000234999	3	0.578631
ENSG00000172115	918	101.938
ENSG00000153790	22	0.51775
ENSG00000234406	0	0
ENSG00000213798	0	0
ENSG00000105954	0	0
ENSG00000285716	0	0
ENSG00000202233	0	0
ENSG00000234922	0	0
ENSG00000233824	0	0
ENSG00000260951	0	0
ENSG00000285960	0	0
ENSG00000227386	0	0
ENSG00000223561	0	0
ENSG00000239622	0	0
ENSG00000287096	0	0
ENSG00000286725	0	0
ENSG00000270933	18	2.13791
ENSG00000199085	0	0
ENSG00000050344	168	3.98544
ENSG00000122566	2379	86.5763
ENSG00000122565	631	26.3085
ENSG00000285860	0	0
ENSG00000232383	0	0
ENSG00000086300	83	2.76324
ENSG00000225792	3	0.169104
ENSG00000214870	15	0.834913
ENSG00000122548	0	0
ENSG00000280255	1	0.0332173
ENSG00000233760	0	0
ENSG00000286507	0	0
ENSG00000222004	0	0
ENSG00000005020	224	5.17688
ENSG00000213787	0	0
ENSG00000226059	0	0
ENSG00000214869	0	0
ENSG00000213786	0	0
ENSG00000105991	104	4.577
ENSG00000233429	22	2.70348
ENSG00000276528	0	0
ENSG00000276771	0	0
ENSG00000274864	0	0
ENSG00000274396	0	0
ENSG00000277694	0	0
ENSG00000105996	9	0.473613
ENSG00000105997	129	4.14536
ENSG00000253552	150	6.58186
ENSG00000197576	79	4.39445
ENSG00000273433	0	0
ENSG00000254369	18	0.400056
ENSG00000106004	343	18.2228
ENSG00000106006	108	11.7717
ENSG00000272801	0	0
ENSG00000122592	11	1.6683
ENSG00000270182	0	0
ENSG00000078399	409	45.5306
ENSG00000257184	0	0
ENSG00000253187	14	1.06988
ENSG00000283745	0	0
ENSG00000253293	991	40.4253
ENSG00000005073	324	13.4518
ENSG00000240990	30	1.53059
ENSG00000273961	0	0
ENSG00000278334	0	0
ENSG00000276496	0	0
ENSG00000253508	4	0.638298
ENSG00000277966	0	0
ENSG00000278592	0	0
ENSG00000278020	0	0
ENSG00000106031	286	5.0598
ENSG00000243766	6	0.15924
ENSG00000276609	0	0
ENSG00000278708	0	0
ENSG00000277469	0	0
ENSG00000277553	0	0
ENSG00000286323	0	0
ENSG00000253308	0	0
ENSG00000253405	0	0
ENSG00000106038	2	0.10853
ENSG00000213783	0	0
ENSG00000236569	0	0
ENSG00000224322	0	0
ENSG00000279655	0	0
ENSG00000279429	0	0
ENSG00000233830	13	1.6789
ENSG00000213781	0	0
ENSG00000235574	0	0
ENSG00000106049	416	19.6533
ENSG00000286478	0	0
ENSG00000229893	4	0.29823
ENSG00000106052	227	7.66079
ENSG00000153814	162	4.54992
ENSG00000287489	0	0
ENSG00000206623	2	1.65838
ENSG00000234336	0	0
ENSG00000174495	0	0
ENSG00000146592	872	9.06041
ENSG00000225286	0	0
ENSG00000255690	14	0.249774
ENSG00000228421	0	0
ENSG00000272568	0	0
ENSG00000233517	0	0
ENSG00000106066	634	25.4183
ENSG00000229452	0	0
ENSG00000285412	0	0
ENSG00000285162	0	0
ENSG00000106069	5	0.140075
ENSG00000285081	1	0.0350963
ENSG00000235669	0	0
ENSG00000237065	3	0.291534
ENSG00000223813	1	0.0618713
ENSG00000270196	0	0
ENSG00000176532	64	3.43723
ENSG00000225264	60	8.02927
ENSG00000223437	0	0
ENSG00000227855	15	0.572163
ENSG00000212024	3	2.80179
ENSG00000122574	370	7.846
ENSG00000238906	0	0
ENSG00000136193	1771	29.7875
ENSG00000227014	3	0.0938542
ENSG00000106080	334	42.1531
ENSG00000106086	457	11.7868
ENSG00000231519	0	0
ENSG00000283618	0	0
ENSG00000286847	2	0.0796798
ENSG00000180354	536	8.25478
ENSG00000230751	19	3.85754
ENSG00000251660	0	0
ENSG00000225907	0	0
ENSG00000227017	0	0
ENSG00000180233	124	3.47386
ENSG00000207771	3	2.74402
ENSG00000283237	0	0
ENSG00000281593	0	0
ENSG00000235859	6	0.431394
ENSG00000281404	5	0.619577
ENSG00000106100	172	3.31029
ENSG00000272638	2	0.23947
ENSG00000006625	78	5.97619
ENSG00000281039	0	0
ENSG00000196295	134	2.94718
ENSG00000244480	2	0.127385
ENSG00000264520	0	0
ENSG00000226874	0	0
ENSG00000263683	0	0
ENSG00000106105	2005	68.3668
ENSG00000106113	1	0.0283371
ENSG00000241644	0	0
ENSG00000223419	0	0
ENSG00000254959	0	0
ENSG00000106125	25	0.811594
ENSG00000229263	0	0
ENSG00000250424	0	0
ENSG00000240583	18	0.622378
ENSG00000106128	1	0.0530643
ENSG00000078549	32	0.43181
ENSG00000232887	0	0
ENSG00000286487	0	0
ENSG00000271027	0	0
ENSG00000164600	0	0
ENSG00000231418	0	0
ENSG00000180347	0	0
ENSG00000106341	0	0
ENSG00000154678	5	0.0868306
ENSG00000236460	0	0
ENSG00000284839	0	0
ENSG00000226468	0	0
ENSG00000226421	0	0
ENSG00000106355	213	29.1188
ENSG00000105778	449	5.70156
ENSG00000229358	70	2.39423
ENSG00000237004	66	8.23593
ENSG00000207573	0	0
ENSG00000283461	0	0
ENSG00000273014	7	1.31581
ENSG00000281332	6	0.201187
ENSG00000250756	0	0
ENSG00000251999	0	0
ENSG00000231952	22	2.13324
ENSG00000272905	0	0
ENSG00000170852	375	9.22153
ENSG00000205763	48	3.2684
ENSG00000224573	0	0
ENSG00000122642	1813	44.423
ENSG00000252821	0	0
ENSG00000122643	114	5.29831
ENSG00000229054	1	0.518851
ENSG00000241420	3	0.908431
ENSG00000164610	82	6.40998
ENSG00000122507	201	4.66599
ENSG00000228015	0	0
ENSG00000222741	0	0
ENSG00000224946	0	0
ENSG00000238090	4	0.3845
ENSG00000173862	0	0
ENSG00000227481	0	0
ENSG00000236494	0	0
ENSG00000233219	0	0
ENSG00000164619	7	0.123447
ENSG00000286300	0	0
ENSG00000236212	1	0.0554522
ENSG00000202431	0	0
ENSG00000197085	0	0
ENSG00000187258	0	0
ENSG00000235379	0	0
ENSG00000230356	0	0
ENSG00000242653	0	0
ENSG00000251802	0	0
ENSG00000173852	389	6.86152
ENSG00000221669	0	0
ENSG00000287249	0	0
ENSG00000189212	100	3.04996
ENSG00000236592	0	0
ENSG00000164532	85	4.13459
ENSG00000226063	0	0
ENSG00000287651	0	0
ENSG00000286526	0	0
ENSG00000235464	0	0
ENSG00000287032	2	0.0659899
ENSG00000122557	210	6.46045
ENSG00000271122	35	0.739362
ENSG00000227544	0	0
ENSG00000228878	5	0.111742
ENSG00000232736	0	0
ENSG00000122545	249	15.0903
ENSG00000274328	0	0
ENSG00000200446	0	0
ENSG00000273580	0	0
ENSG00000226102	0	0
ENSG00000270889	0	0
ENSG00000287893	0	0
ENSG00000232930	0	0
ENSG00000285573	0	0
ENSG00000205745	0	0
ENSG00000261184	0	0
ENSG00000228815	0	0
ENSG00000271117	0	0
ENSG00000122547	174	5.57526
ENSG00000228770	0	0
ENSG00000229679	0	0
ENSG00000234457	0	0
ENSG00000260070	0	0
ENSG00000164542	154	3.06217
ENSG00000201432	0	0
ENSG00000011426	407	7.63273
ENSG00000237400	0	0
ENSG00000136250	1	0.0369989
ENSG00000230539	0	0
ENSG00000272984	0	0
ENSG00000229424	0	0
ENSG00000235728	0	0
ENSG00000225739	0	0
ENSG00000230831	0	0
ENSG00000155849	47	1.0368
ENSG00000221325	0	0
ENSG00000224101	0	0
ENSG00000224706	0	0
ENSG00000222869	0	0
ENSG00000213744	0	0
ENSG00000200113	0	0
ENSG00000201566	0	0
ENSG00000178503	0	0
ENSG00000187037	0	0
ENSG00000086289	117	18.7039
ENSG00000283444	0	0
ENSG00000225314	0	0
ENSG00000086288	0	0
ENSG00000106483	6	0.185614
ENSG00000010270	450	29.2495
ENSG00000227191	0	0
ENSG00000211687	0	0
ENSG00000211688	0	0
ENSG00000211689	0	0
ENSG00000211690	0	0
ENSG00000211691	0	0
ENSG00000211692	0	0
ENSG00000211693	0	0
ENSG00000231202	0	0
ENSG00000211694	0	0
ENSG00000231916	4	0.833084
ENSG00000211695	0	0
ENSG00000225992	0	0
ENSG00000272908	0	0
ENSG00000211696	0	0
ENSG00000249978	1	0.251341
ENSG00000226212	0	0
ENSG00000281103	6	0.146047
ENSG00000228668	0	0
ENSG00000211697	2	0.321462
ENSG00000211698	0	0
ENSG00000211699	0	0
ENSG00000233306	0	0
ENSG00000211701	0	0
ENSG00000078053	83	2.28413
ENSG00000241756	0	0
ENSG00000227404	0	0
ENSG00000164556	0	0
ENSG00000006715	250	3.78901
ENSG00000106536	1	0.0142322
ENSG00000233854	0	0
ENSG00000206947	0	0
ENSG00000224122	0	0
ENSG00000227172	3	0.642924
ENSG00000241127	23	2.1081
ENSG00000236015	0	0
ENSG00000231951	0	0
ENSG00000106540	0	0
ENSG00000287584	13	1.01981
ENSG00000006451	272	8.65905
ENSG00000228554	0	0
ENSG00000188185	133	3.87019
ENSG00000252480	1	0.85311
ENSG00000270797	0	0
ENSG00000226220	0	0
ENSG00000237251	0	0
ENSG00000231198	0	0
ENSG00000233225	9	0.695567
ENSG00000175741	2	0.315181
ENSG00000242855	0	0
ENSG00000259826	8	0.317721
ENSG00000065883	448	8.90016
ENSG00000273444	0	0
ENSG00000270577	0	0
ENSG00000168303	323	3.7574
ENSG00000199273	0	0
ENSG00000175600	111	6.3009
ENSG00000248711	4	0.239793
ENSG00000203446	0	0
ENSG00000227658	1	0.23287
ENSG00000232458	0	0
ENSG00000224017	1	0.0727241
ENSG00000122641	1	0.0443174
ENSG00000224116	0	0
ENSG00000106571	427	4.50743
ENSG00000213721	0	0
ENSG00000238284	0	0
ENSG00000229161	0	0
ENSG00000231539	0	0
ENSG00000261019	0	0
ENSG00000136197	2	0.0723978
ENSG00000256646	0	0
ENSG00000106588	48	2.93099
ENSG00000234983	0	0
ENSG00000106591	275	8.92427
ENSG00000232006	0	0
ENSG00000201933	0	0
ENSG00000002746	29	0.272187
ENSG00000181211	2	0.096491
ENSG00000264069	0	0
ENSG00000252983	0	0
ENSG00000223258	0	0
ENSG00000228680	0	0
ENSG00000213717	0	0
ENSG00000231638	0	0
ENSG00000164543	183	8.66866
ENSG00000106603	1233	33.9423
ENSG00000106605	544	41.5724
ENSG00000229497	0	0
ENSG00000062582	7	0.85194
ENSG00000270617	0	0
ENSG00000106608	282	5.73854
ENSG00000237972	0	0
ENSG00000078967	85	7.25144
ENSG00000214783	5	0.0686077
ENSG00000273432	0	0
ENSG00000241057	1	0.0772852
ENSG00000239556	6	0.6713
ENSG00000136206	0	0
ENSG00000228434	10	0.475474
ENSG00000285596	13	0.427504
ENSG00000272655	9	0.561541
ENSG00000228903	5	0.317323
ENSG00000235314	39	1.33599
ENSG00000136279	335	3.01169
ENSG00000284067	0	0
ENSG00000164708	3	0.318005
ENSG00000239775	0	0
ENSG00000122678	183	5.78631
ENSG00000283969	0	0
ENSG00000106624	0	0
ENSG00000284412	0	0
ENSG00000106628	3112	127.946
ENSG00000252848	0	0
ENSG00000106631	0	0
ENSG00000106633	2	0.0616349
ENSG00000106636	1290	41.0816
ENSG00000058404	135	2.63535
ENSG00000279853	0	0
ENSG00000015676	1277	31.1178
ENSG00000146677	6	1.30476
ENSG00000200456	0	0
ENSG00000225443	0	0
ENSG00000015520	6	0.105456
ENSG00000136271	797	23.3529
ENSG00000158604	3570	138.074
ENSG00000287574	5	0.383089
ENSG00000271586	0	0
ENSG00000105953	469	10.1096
ENSG00000122515	352	11.2665
ENSG00000228596	0	0
ENSG00000196262	19025	610.475
ENSG00000105968	859	20.0351
ENSG00000234183	13	4.10464
ENSG00000146676	957	9.19718
ENSG00000284261	0	0
ENSG00000272768	11	0.677278
ENSG00000230160	0	0
ENSG00000260997	1	0.0464278
ENSG00000136286	6	0.166983
ENSG00000232956	1394	125.948
ENSG00000277184	0	0
ENSG00000136280	313	8.46918
ENSG00000136274	19	0.348583
ENSG00000136270	1993	79.4366
ENSG00000206838	3	1.98635
ENSG00000201772	89	57.6379
ENSG00000200656	0	0
ENSG00000122679	0	0
ENSG00000286738	0	0
ENSG00000275295	0	0
ENSG00000234359	0	0
ENSG00000225537	0	0
ENSG00000226999	0	0
ENSG00000164742	1481	10.3816
ENSG00000214765	106	3.12864
ENSG00000272556	34	0.294388
ENSG00000212450	0	0
ENSG00000235955	0	0
ENSG00000226838	0	0
ENSG00000251378	0	0
ENSG00000202350	0	0
ENSG00000283247	0	0
ENSG00000146678	0	0
ENSG00000146674	8	0.294274
ENSG00000237471	0	0
ENSG00000229628	0	0
ENSG00000233952	0	0
ENSG00000221971	0	0
ENSG00000224547	0	0
ENSG00000229459	0	0
ENSG00000237760	0	0
ENSG00000240355	0	0
ENSG00000230680	0	0
ENSG00000224519	0	0
ENSG00000233539	0	0
ENSG00000242948	0	0
ENSG00000232072	0	0
ENSG00000223829	0	0
ENSG00000229192	0	0
ENSG00000242552	0	0
ENSG00000214754	0	0
ENSG00000286315	0	0
ENSG00000136205	74	0.865595
ENSG00000236078	0	0
ENSG00000221845	0	0
ENSG00000158683	7	0.0682113
ENSG00000146666	0	0
ENSG00000136275	0	0
ENSG00000225507	0	0
ENSG00000136273	209	14.2202
ENSG00000164744	0	0
ENSG00000164746	8	0.337673
ENSG00000183696	244	11.2052
ENSG00000179869	1	0.00516194
ENSG00000228173	0	0
ENSG00000285536	0	0
ENSG00000225705	0	0
ENSG00000279578	0	0
ENSG00000229165	0	0
ENSG00000218305	2	0.106575
ENSG00000234686	0	0
ENSG00000270763	0	0
ENSG00000286995	0	0
ENSG00000279104	0	0
ENSG00000188730	0	0
ENSG00000042813	0	0
ENSG00000223893	0	0
ENSG00000287521	0	0
ENSG00000164500	0	0
ENSG00000228005	0	0
ENSG00000231681	0	0
ENSG00000235620	0	0
ENSG00000185811	6	0.0851064
ENSG00000285165	1	0.233483
ENSG00000200815	0	0
ENSG00000132436	224	34.1479
ENSG00000132437	1	0.0440971
ENSG00000226122	0	0
ENSG00000106070	1103	17.8972
ENSG00000286658	0	0
ENSG00000236046	0	0
ENSG00000228085	0	0
ENSG00000228204	0	0
ENSG00000201133	0	0
ENSG00000106078	426	7.07926
ENSG00000231490	2	0.240118
ENSG00000227233	0	0
ENSG00000228897	0	0
ENSG00000227080	0	0
ENSG00000285741	0	0
ENSG00000229478	0	0
ENSG00000229403	0	0
ENSG00000242650	0	0
ENSG00000286987	0	0
ENSG00000287039	0	0
ENSG00000233960	0	0
ENSG00000253028	0	0
ENSG00000286908	0	0
ENSG00000234304	0	0
ENSG00000223970	0	0
ENSG00000221900	0	0
ENSG00000227344	1	0.057204
ENSG00000271194	0	0
ENSG00000199629	0	0
ENSG00000222154	0	0
ENSG00000234105	0	0
ENSG00000228627	0	0
ENSG00000205628	1	0.055836
ENSG00000222355	0	0
ENSG00000271306	0	0
ENSG00000232418	0	0
ENSG00000235454	0	0
ENSG00000238131	0	0
ENSG00000287953	0	0
ENSG00000280920	0	0
ENSG00000231427	0	0
ENSG00000213673	0	0
ENSG00000170419	0	0
ENSG00000224223	0	0
ENSG00000228735	0	0
ENSG00000200471	0	0
ENSG00000232612	0	0
ENSG00000288525	0	0
ENSG00000286404	0	0
ENSG00000132432	432	52.3614
ENSG00000234707	4	0.299488
ENSG00000218586	0	0
ENSG00000146648	285	2.55287
ENSG00000224057	0	0
ENSG00000280890	0	0
ENSG00000237210	0	0
ENSG00000230564	0	0
ENSG00000230936	0	0
ENSG00000132434	61	3.25444
ENSG00000154978	618	86.7581
ENSG00000223475	0	0
ENSG00000233977	0	0
ENSG00000231394	0	0
ENSG00000234844	0	0
ENSG00000235207	0	0
ENSG00000231317	0	0
ENSG00000176826	7	0.416542
ENSG00000252857	0	0
ENSG00000275853	0	0
ENSG00000224971	1	0.308068
ENSG00000237799	0	0
ENSG00000275875	0	0
ENSG00000273720	0	0
ENSG00000226278	0	0
ENSG00000206729	0	0
ENSG00000154997	0	0
ENSG00000235738	0	0
ENSG00000225270	0	0
ENSG00000229762	0	0
ENSG00000225018	0	0
ENSG00000227499	0	0
ENSG00000249773	0	0
ENSG00000178665	10	0.245092
ENSG00000146729	698	31.0732
ENSG00000239789	40	1.98709
ENSG00000146733	466	18.9831
ENSG00000146731	1314	45.1171
ENSG00000206603	4	2.57169
ENSG00000207168	0	0
ENSG00000129103	2835	214.8
ENSG00000164776	10	0.398578
ENSG00000106153	8328	927.088
ENSG00000185290	0	0
ENSG00000230191	0	0
ENSG00000233028	0	0
ENSG00000285670	0	0
ENSG00000227491	0	0
ENSG00000223559	0	0
ENSG00000224155	0	0
ENSG00000203462	0	0
ENSG00000202296	0	0
ENSG00000231299	0	0
ENSG00000225371	0	0
ENSG00000224370	0	0
ENSG00000223330	0	0
ENSG00000232944	0	0
ENSG00000237268	4	0.218935
ENSG00000278205	0	0
ENSG00000225488	0	0
ENSG00000226485	0	0
ENSG00000261275	0	0
ENSG00000231504	0	0
ENSG00000223740	0	0
ENSG00000233288	0	0
ENSG00000224947	0	0
ENSG00000213650	0	0
ENSG00000234716	0	0
ENSG00000213067	0	0
ENSG00000271047	0	0
ENSG00000287019	0	0
ENSG00000229909	0	0
ENSG00000228303	0	0
ENSG00000286477	0	0
ENSG00000277174	0	0
ENSG00000282879	0	0
ENSG00000277253	0	0
ENSG00000279072	0	0
ENSG00000233437	0	0
ENSG00000225244	0	0
ENSG00000264426	0	0
ENSG00000189166	0	0
ENSG00000214668	0	0
ENSG00000229508	0	0
ENSG00000275061	0	0
ENSG00000185177	0	0
ENSG00000286436	0	0
ENSG00000235095	0	0
ENSG00000283431	0	0
ENSG00000284474	0	0
ENSG00000283547	0	0
ENSG00000231537	0	0
ENSG00000283230	0	0
ENSG00000283481	0	0
ENSG00000225295	0	0
ENSG00000228440	0	0
ENSG00000283311	0	0
ENSG00000224880	0	0
ENSG00000224723	0	0
ENSG00000230764	0	0
ENSG00000237309	0	0
ENSG00000236692	0	0
ENSG00000284291	0	0
ENSG00000284098	0	0
ENSG00000283626	0	0
ENSG00000228851	0	0
ENSG00000284558	0	0
ENSG00000284221	0	0
ENSG00000227584	0	0
ENSG00000230531	0	0
ENSG00000284572	0	0
ENSG00000234671	0	0
ENSG00000169325	0	0
ENSG00000234089	0	0
ENSG00000238431	0	0
ENSG00000287517	0	0
ENSG00000274299	0	0
ENSG00000280225	0	0
ENSG00000260653	0	0
ENSG00000266168	0	0
ENSG00000227182	0	0
ENSG00000235368	0	0
ENSG00000182111	0	0
ENSG00000270957	0	0
ENSG00000233601	0	0
ENSG00000243981	0	0
ENSG00000270749	0	0
ENSG00000229627	0	0
ENSG00000230796	0	0
ENSG00000237639	0	0
ENSG00000233962	0	0
ENSG00000236261	0	0
ENSG00000234085	0	0
ENSG00000227015	0	0
ENSG00000232161	0	0
ENSG00000230271	0	0
ENSG00000250923	0	0
ENSG00000224484	0	0
ENSG00000236907	0	0
ENSG00000250618	0	0
ENSG00000224653	0	0
ENSG00000223836	0	0
ENSG00000237236	0	0
ENSG00000231232	0	0
ENSG00000231484	0	0
ENSG00000271696	0	0
ENSG00000233918	0	0
ENSG00000207443	0	0
ENSG00000227148	0	0
ENSG00000233454	0	0
ENSG00000233782	0	0
ENSG00000234312	0	0
ENSG00000231523	0	0
ENSG00000199231	0	0
ENSG00000237572	0	0
ENSG00000226075	0	0
ENSG00000244550	0	0
ENSG00000240651	0	0
ENSG00000236638	0	0
ENSG00000185037	0	0
ENSG00000226587	0	0
ENSG00000227298	0	0
ENSG00000232165	0	0
ENSG00000230000	0	0
ENSG00000227545	0	0
ENSG00000227923	0	0
ENSG00000229301	0	0
ENSG00000236284	0	0
ENSG00000230361	0	0
ENSG00000230600	0	0
ENSG00000232817	0	0
ENSG00000227305	0	0
ENSG00000223889	0	0
ENSG00000234387	0	0
ENSG00000268181	0	0
ENSG00000234467	0	0
ENSG00000227426	0	0
ENSG00000224368	0	0
ENSG00000197990	0	0
ENSG00000230132	0	0
ENSG00000164740	0	0
ENSG00000228645	0	0
ENSG00000214660	0	0
ENSG00000223566	0	0
ENSG00000265214	0	0
ENSG00000226401	0	0
ENSG00000226411	0	0
ENSG00000271466	0	0
ENSG00000227397	0	0
ENSG00000236574	0	0
ENSG00000225451	0	0
ENSG00000236299	0	0
ENSG00000235720	1	0.0654303
ENSG00000226581	0	0
ENSG00000226342	0	0
ENSG00000227910	0	0
ENSG00000287588	0	0
ENSG00000213645	0	0
ENSG00000233173	0	0
ENSG00000231264	0	0
ENSG00000284534	0	0
ENSG00000228660	0	0
ENSG00000230639	0	0
ENSG00000176232	0	0
ENSG00000278577	0	0
ENSG00000241149	0	0
ENSG00000228564	0	0
ENSG00000286397	0	0
ENSG00000285544	0	0
ENSG00000214652	0	0
ENSG00000223558	0	0
ENSG00000224458	0	0
ENSG00000248704	0	0
ENSG00000248315	0	0
ENSG00000230052	0	0
ENSG00000233385	0	0
ENSG00000227035	0	0
ENSG00000234234	0	0
ENSG00000234700	0	0
ENSG00000230252	0	0
ENSG00000235646	0	0
ENSG00000229881	0	0
ENSG00000236976	0	0
ENSG00000213643	0	0
ENSG00000235227	0	0
ENSG00000213644	0	0
ENSG00000223614	0	0
ENSG00000197123	0	0
ENSG00000287699	0	0
ENSG00000234444	275	11.6296
ENSG00000227986	0	0
ENSG00000287985	11	0.817385
ENSG00000276650	0	0
ENSG00000232727	5	0.581412
ENSG00000223845	0	0
ENSG00000228014	0	0
ENSG00000228653	0	0
ENSG00000173041	106	3.14223
ENSG00000223974	0	0
ENSG00000235349	0	0
ENSG00000213642	0	0
ENSG00000224669	0	0
ENSG00000276475	0	0
ENSG00000286456	0	0
ENSG00000287317	0	0
ENSG00000196247	40	3.3449
ENSG00000271550	0	0
ENSG00000275667	0	0
ENSG00000224172	0	0
ENSG00000277206	0	0
ENSG00000197008	60	6.32234
ENSG00000287580	1	0.159575
ENSG00000234338	0	0
ENSG00000182722	0	0
ENSG00000213640	0	0
ENSG00000287869	0	0
ENSG00000198039	74	2.20468
ENSG00000189316	0	0
ENSG00000223476	4	1.03167
ENSG00000270948	0	0
ENSG00000286342	0	0
ENSG00000152926	13	0.126971
ENSG00000213462	47	1.30069
ENSG00000201165	0	0
ENSG00000234585	57	3.65672
ENSG00000239985	0	0
ENSG00000207344	0	0
ENSG00000207062	0	0
ENSG00000227113	0	0
ENSG00000226002	6	0.908431
ENSG00000164669	8	0.19272
ENSG00000237026	0	0
ENSG00000229064	0	0
ENSG00000282381	28	4.15428
ENSG00000277544	3	0.278712
ENSG00000231556	0	0
ENSG00000232906	3	0.214135
ENSG00000146757	54	1.51377
ENSG00000238124	0	0
ENSG00000226767	1	0.515834
ENSG00000235421	1	0.165838
ENSG00000230386	0	0
ENSG00000272693	16	0.723535
ENSG00000273024	4	0.175777
ENSG00000228409	93	5.34409
ENSG00000206634	2	1.32423
ENSG00000206785	2	1.31442
ENSG00000275833	0	0
ENSG00000224316	3	0.364118
ENSG00000200670	0	0
ENSG00000236529	0	0
ENSG00000201560	0	0
ENSG00000196715	698	10.174
ENSG00000169919	1055	42.5663
ENSG00000224365	0	0
ENSG00000229886	0	0
ENSG00000205596	0	0
ENSG00000126522	79	3.27531
ENSG00000249319	0	0
ENSG00000241258	476	13.4541
ENSG00000234185	0	0
ENSG00000169902	218	9.84311
ENSG00000252126	1	0.792174
ENSG00000179406	33	0.724901
ENSG00000251451	2	0.589525
ENSG00000231234	0	0
ENSG00000230189	0	0
ENSG00000236928	0	0
ENSG00000279785	0	0
ENSG00000244510	0	0
ENSG00000244657	0	0
ENSG00000237310	47	4.50324
ENSG00000179342	0	0
ENSG00000234500	2	0.249223
ENSG00000229180	304	10.3658
ENSG00000275400	0	0
ENSG00000232491	0	0
ENSG00000177418	2	0.374361
ENSG00000225573	17	4.07648
ENSG00000243335	166	3.93274
ENSG00000284461	0	0
ENSG00000226824	26	1.96827
ENSG00000154710	50	1.6715
ENSG00000272831	101	16.0881
ENSG00000271064	0	0
ENSG00000230583	3	0.109716
ENSG00000232546	13	3.87049
ENSG00000230295	11	2.78051
ENSG00000212568	0	0
ENSG00000273142	25	0.644605
ENSG00000179131	0	0
ENSG00000274135	0	0
ENSG00000106609	730	15.3152
ENSG00000275878	0	0
ENSG00000126524	326	30.3503
ENSG00000198874	187	4.98237
ENSG00000233383	0	0
ENSG00000266525	0	0
ENSG00000230358	0	0
ENSG00000067601	33	4.06085
ENSG00000201565	0	0
ENSG00000106610	283	17.7698
ENSG00000228019	0	0
ENSG00000273448	3	0.19908
ENSG00000226392	0	0
ENSG00000237466	0	0
ENSG00000233423	0	0
ENSG00000223948	0	0
ENSG00000225209	0	0
ENSG00000236531	0	0
ENSG00000232975	0	0
ENSG00000226829	0	0
ENSG00000237754	0	0
ENSG00000225959	0	0
ENSG00000228429	0	0
ENSG00000222428	0	0
ENSG00000233689	0	0
ENSG00000200189	0	0
ENSG00000286466	0	0
ENSG00000225718	0	0
ENSG00000236839	0	0
ENSG00000230654	0	0
ENSG00000229031	0	0
ENSG00000252423	0	0
ENSG00000200857	0	0
ENSG00000234215	8	0.373376
ENSG00000158321	668	7.9351
ENSG00000236978	0	0
ENSG00000185274	0	0
ENSG00000265878	0	0
ENSG00000283278	0	0
ENSG00000199940	0	0
ENSG00000183166	1	0.00941463
ENSG00000201014	0	0
ENSG00000235581	0	0
ENSG00000228769	0	0
ENSG00000277149	48	1.36629
ENSG00000264494	0	0
ENSG00000270694	0	0
ENSG00000270555	0	0
ENSG00000266569	0	0
ENSG00000225648	153	14.0963
ENSG00000274656	0	0
ENSG00000179994	0	0
ENSG00000196313	712	9.01028
ENSG00000272843	11	1.37847
ENSG00000106133	129	6.9492
ENSG00000285886	1	0.0425532
ENSG00000155428	0	0
ENSG00000174353	111	4.60847
ENSG00000205584	0	0
ENSG00000276178	0	0
ENSG00000229018	1	0.0664098
ENSG00000201282	0	0
ENSG00000273520	0	0
ENSG00000273897	0	0
ENSG00000273927	0	0
ENSG00000285702	0	0
ENSG00000275976	0	0
ENSG00000286228	0	0
ENSG00000277125	0	0
ENSG00000274984	0	0
ENSG00000262461	0	0
ENSG00000174384	24	2.9991
ENSG00000199913	0	0
ENSG00000274570	0	0
ENSG00000233369	213	5.23638
ENSG00000233523	0	0
ENSG00000182487	1	0.0707524
ENSG00000214544	0	0
ENSG00000205578	0	0
ENSG00000130305	565	21.4592
ENSG00000146755	0	0
ENSG00000225005	0	0
ENSG00000077800	0	0
ENSG00000206709	0	0
ENSG00000202035	0	0
ENSG00000188763	47	1.77977
ENSG00000009954	905	13.1308
ENSG00000252713	0	0
ENSG00000106635	147	13.241
ENSG00000106638	522	21.392
ENSG00000009950	153	4.17426
ENSG00000274080	6	0.237546
ENSG00000176428	199	10.9122
ENSG00000176410	169	5.91257
ENSG00000071462	706	51.3854
ENSG00000106089	92	3.88323
ENSG00000265724	0	0
ENSG00000241709	0	0
ENSG00000225969	0	0
ENSG00000106077	166	9.93128
ENSG00000165215	18	1.25355
ENSG00000189143	12	1.79542
ENSG00000165171	10	0.962294
ENSG00000175877	0	0
ENSG00000261467	0	0
ENSG00000049540	0	0
ENSG00000232415	1	0.166773
ENSG00000106683	1101	29.0728
ENSG00000106682	7374	247.915
ENSG00000207741	7	6.40272
ENSG00000086730	0	0
ENSG00000049541	1988	104.678
ENSG00000287815	0	0
ENSG00000106665	282	4.44958
ENSG00000006704	802	20.7453
ENSG00000238391	0	0
ENSG00000273069	0	0
ENSG00000279005	0	0
ENSG00000263001	385	7.22168
ENSG00000232729	1	0.102808
ENSG00000262648	0	0
ENSG00000158517	2	0.121622
ENSG00000196275	3	0.0570814
ENSG00000277072	150	13.0861
ENSG00000123965	6	1.03167
ENSG00000239069	0	0
ENSG00000184616	0	0
ENSG00000274070	1184	12.969
ENSG00000274523	639	23.4371
ENSG00000277127	0	0
ENSG00000174428	11	0.205465
ENSG00000165178	1	0.0621748
ENSG00000277053	62	1.5259
ENSG00000276592	0	0
ENSG00000277675	0	0
ENSG00000263081	0	0
ENSG00000275121	0	0
ENSG00000286038	0	0
ENSG00000276840	2	0.289946
ENSG00000267828	0	0
ENSG00000286137	0	0
ENSG00000273598	0	0
ENSG00000202021	0	0
ENSG00000286014	0	0
ENSG00000278416	0	0
ENSG00000199870	0	0
ENSG00000205583	3	0.29773
ENSG00000275930	0	0
ENSG00000146722	0	0
ENSG00000178809	2	0.134328
ENSG00000223705	122	7.05164
ENSG00000272391	712	10.7672
ENSG00000242073	0	0
ENSG00000170092	0	0
ENSG00000127957	120	7.14551
ENSG00000200874	0	0
ENSG00000127946	1240	13.7367
ENSG00000279996	6	0.282859
ENSG00000006606	0	0
ENSG00000106178	0	0
ENSG00000219039	0	0
ENSG00000005486	1667	78.7551
ENSG00000127948	1154	41.8589
ENSG00000284334	0	0
ENSG00000235090	8	1.03017
ENSG00000201643	0	0
ENSG00000189077	427	27.0994
ENSG00000127952	260	14.6931
ENSG00000280388	3	0.133956
ENSG00000146701	7271	297.285
ENSG00000230882	1	0.0253858
ENSG00000251798	0	0
ENSG00000227038	3	0.110951
ENSG00000224273	0	0
ENSG00000213549	0	0
ENSG00000228829	1	0.295745
ENSG00000177679	22	0.539651
ENSG00000106211	848	93.2311
ENSG00000170027	2869	68.7038
ENSG00000213548	0	0
ENSG00000146700	4	0.126748
ENSG00000188372	279	16.6917
ENSG00000091073	99	3.17213
ENSG00000233980	0	0
ENSG00000250614	0	0
ENSG00000243566	0	0
ENSG00000250778	0	0
ENSG00000238560	0	0
ENSG00000230305	0	0
ENSG00000185040	0	0
ENSG00000205485	63	7.4727
ENSG00000146707	239	13.3616
ENSG00000214243	7	1.24963
ENSG00000285666	0	0
ENSG00000231183	0	0
ENSG00000265479	3	0.0572902
ENSG00000231087	1	0.0841779
ENSG00000225703	0	0
ENSG00000186704	4	0.217326
ENSG00000242435	3	0.522928
ENSG00000241350	0	0
ENSG00000201885	0	0
ENSG00000186645	0	0
ENSG00000233448	0	0
ENSG00000201959	0	0
ENSG00000259628	1	0.143798
ENSG00000205482	1	0.0844985
ENSG00000225726	0	0
ENSG00000214439	42	3.12093
ENSG00000213542	3	0.335227
ENSG00000135205	3	0.0798112
ENSG00000127951	0	0
ENSG00000250990	0	0
ENSG00000186088	38	1.05359
ENSG00000273341	4	0.483507
ENSG00000237620	0	0
ENSG00000287519	0	0
ENSG00000127947	186	4.87664
ENSG00000214293	108	4.19717
ENSG00000187257	175	2.42376
ENSG00000135211	89	9.00386
ENSG00000006576	342	5.83752
ENSG00000222432	0	0
ENSG00000232756	0	0
ENSG00000187391	53	0.96399
ENSG00000281008	0	0
ENSG00000280958	1	0.123056
ENSG00000231322	0	0
ENSG00000285892	1	0.0823802
ENSG00000226230	0	0
ENSG00000251276	0	0
ENSG00000226978	0	0
ENSG00000212545	0	0
ENSG00000229110	0	0
ENSG00000281120	0	0
ENSG00000286855	0	0
ENSG00000212482	0	0
ENSG00000222024	0	0
ENSG00000234456	48	3.2584
ENSG00000226285	0	0
ENSG00000200786	0	0
ENSG00000287488	0	0
ENSG00000127955	245	9.68683
ENSG00000206818	0	0
ENSG00000230853	0	0
ENSG00000244392	0	0
ENSG00000234223	0	0
ENSG00000232667	0	0
ENSG00000240347	0	0
ENSG00000135218	1	0.0375152
ENSG00000223550	0	0
ENSG00000214415	0	0
ENSG00000229436	0	0
ENSG00000075223	138	2.51207
ENSG00000279326	0	0
ENSG00000237896	0	0
ENSG00000226671	0	0
ENSG00000223514	0	0
ENSG00000224134	0	0
ENSG00000232968	0	0
ENSG00000233491	1	0.0307108
ENSG00000230196	0	0
ENSG00000019991	2	0.030416
ENSG00000153956	138	1.62342
ENSG00000223770	0	0
ENSG00000213530	0	0
ENSG00000228711	0	0
ENSG00000186472	95	0.415536
ENSG00000202281	0	0
ENSG00000235503	0	0
ENSG00000170381	29	0.353772
ENSG00000285398	0	0
ENSG00000230617	0	0
ENSG00000230244	0	0
ENSG00000075213	32	1.11339
ENSG00000227982	0	0
ENSG00000235139	0	0
ENSG00000235243	0	0
ENSG00000232605	0	0
ENSG00000280325	0	0
ENSG00000232019	0	0
ENSG00000229251	0	0
ENSG00000153993	30	0.424853
ENSG00000224059	0	0
ENSG00000230614	0	0
ENSG00000225128	0	0
ENSG00000227785	0	0
ENSG00000236610	0	0
ENSG00000198822	3	0.0623642
ENSG00000231255	0	0
ENSG00000233073	0	0
ENSG00000164659	224	2.92438
ENSG00000261462	0	0
ENSG00000224046	20	2.16663
ENSG00000135164	201	4.4164
ENSG00000278236	1	0.515834
ENSG00000135185	177	12.3363
ENSG00000200397	12	10.4381
ENSG00000182165	94	5.86498
ENSG00000273623	0	0
ENSG00000276185	0	0
ENSG00000005469	58	1.73909
ENSG00000005471	13	0.268671
ENSG00000085563	93	1.74815
ENSG00000231956	0	0
ENSG00000105784	46	0.995677
ENSG00000075303	92	2.01247
ENSG00000006634	108	2.62165
ENSG00000008277	158	1.53306
ENSG00000075142	928	41.7522
ENSG00000254003	1	0.154034
ENSG00000228113	0	0
ENSG00000127954	3	0.026641
ENSG00000233420	0	0
ENSG00000225701	0	0
ENSG00000207094	0	0
ENSG00000270812	0	0
ENSG00000235639	0	0
ENSG00000228928	0	0
ENSG00000231763	0	0
ENSG00000237709	0	0
ENSG00000227979	0	0
ENSG00000182348	0	0
ENSG00000164645	0	0
ENSG00000227863	0	0
ENSG00000239075	0	0
ENSG00000227646	0	0
ENSG00000238358	0	0
ENSG00000235436	0	0
ENSG00000164647	21	1.52846
ENSG00000157214	145	5.68992
ENSG00000105792	45	1.02321
ENSG00000207488	2	1.81068
ENSG00000234459	0	0
ENSG00000225498	1	0.121042
ENSG00000283267	0	0
ENSG00000105793	68	0.805608
ENSG00000280440	2	0.512852
ENSG00000157224	173	29.1255
ENSG00000273299	0	0
ENSG00000058091	209	3.586
ENSG00000251154	0	0
ENSG00000223969	8	1.57731
ENSG00000223584	3	0.416542
ENSG00000286411	0	0
ENSG00000226254	1	0.211246
ENSG00000157240	444	5.71413
ENSG00000243144	1	0.0881067
ENSG00000225843	0	0
ENSG00000235450	0	0
ENSG00000223665	1	0.165529
ENSG00000127989	28	6.53752
ENSG00000287672	6	0.560949
ENSG00000127914	76	0.551844
ENSG00000001630	83	2.33409
ENSG00000285772	0	0
ENSG00000285953	0	0
ENSG00000188693	21	0.630096
ENSG00000240720	0	0
ENSG00000001631	14	0.260842
ENSG00000243107	0	0
ENSG00000200769	0	0
ENSG00000221520	0	0
ENSG00000001629	312	4.3662
ENSG00000230927	3	0.15493
ENSG00000270453	0	0
ENSG00000157259	426	22.0258
ENSG00000244055	14	1.93177
ENSG00000242950	0	0
ENSG00000127980	174	3.5335
ENSG00000127993	76	1.44482
ENSG00000278819	0	0
ENSG00000234545	83	3.02549
ENSG00000105810	452	3.43848
ENSG00000287932	2	0.109198
ENSG00000286742	0	0
ENSG00000206763	0	0
ENSG00000237819	7	1.17849
ENSG00000266794	0	0
ENSG00000205413	7	0.0912525
ENSG00000177409	2	0.0304316
ENSG00000188175	0	0
ENSG00000004766	60	0.92807
ENSG00000004948	0	0
ENSG00000208014	0	0
ENSG00000207656	0	0
ENSG00000127928	27	1.2329
ENSG00000237729	0	0
ENSG00000265423	0	0
ENSG00000225898	2	0.262495
ENSG00000213483	0	0
ENSG00000105825	1	0.0402009
ENSG00000234695	1	0.168356
ENSG00000278388	0	0
ENSG00000127920	11	0.323272
ENSG00000278959	2	0.0716668
ENSG00000105829	124	3.06796
ENSG00000236861	0	0
ENSG00000236453	0	0
ENSG00000236938	0	0
ENSG00000285090	0	0
ENSG00000285964	0	0
ENSG00000164692	0	0
ENSG00000222870	0	0
ENSG00000127995	31	0.699676
ENSG00000127990	180	8.07801
ENSG00000242265	2915	40.4613
ENSG00000232385	0	0
ENSG00000239030	0	0
ENSG00000214342	0	0
ENSG00000230682	0	0
ENSG00000222220	0	0
ENSG00000219807	0	0
ENSG00000158528	121	1.01788
ENSG00000271159	0	0
ENSG00000231153	2	1.19897
ENSG00000236197	0	0
ENSG00000201607	0	0
ENSG00000005421	0	0
ENSG00000237160	0	0
ENSG00000228751	0	0
ENSG00000105852	0	0
ENSG00000105854	89	4.20916
ENSG00000273138	0	0
ENSG00000233942	0	0
ENSG00000005981	0	0
ENSG00000279525	0	0
ENSG00000231170	2	0.127202
ENSG00000004799	56	1.37976
ENSG00000158560	47	1.41356
ENSG00000279067	0	0
ENSG00000004864	227	6.30959
ENSG00000208025	0	0
ENSG00000237551	0	0
ENSG00000275834	0	0
ENSG00000207045	0	0
ENSG00000207115	0	0
ENSG00000252872	0	0
ENSG00000127922	77	11.1995
ENSG00000227284	0	0
ENSG00000244318	0	0
ENSG00000231764	17	0.098171
ENSG00000274409	0	0
ENSG00000277124	0	0
ENSG00000006377	40	1.54302
ENSG00000274709	0	0
ENSG00000105880	59	3.6916
ENSG00000196636	84	10.1953
ENSG00000224551	0	0
ENSG00000224475	0	0
ENSG00000226046	0	0
ENSG00000199475	0	0
ENSG00000006128	11	0.919847
ENSG00000070669	145	5.46048
ENSG00000284707	18	0.426669
ENSG00000226744	0	0
ENSG00000231812	0	0
ENSG00000237818	3	0.346125
ENSG00000231859	0	0
ENSG00000232032	0	0
ENSG00000284627	0	0
ENSG00000232097	2	0.498446
ENSG00000238228	1	0.0876714
ENSG00000266318	0	0
ENSG00000266668	1	1.15225
ENSG00000183444	1	0.0900746
ENSG00000285725	1	0.0464521
ENSG00000243554	3	0.595459
ENSG00000135175	0	0
ENSG00000277946	0	0
ENSG00000164715	1018	10.0647
ENSG00000180535	112	3.0463
ENSG00000205356	345	4.67679
ENSG00000164713	884	95.765
ENSG00000006453	694	16.8928
ENSG00000272950	4	0.614003
ENSG00000214389	76	8.60074
ENSG00000213455	0	0
ENSG00000223402	0	0
ENSG00000106236	521	17.0383
ENSG00000207204	0	0
ENSG00000166448	46	1.0489
ENSG00000196367	2986	20.9016
ENSG00000266019	28	31.0532
ENSG00000286305	0	0
ENSG00000238109	0	0
ENSG00000198742	244	3.77349
ENSG00000284840	0	0
ENSG00000185467	2	0.102868
ENSG00000002079	0	0
ENSG00000284523	6	0.504588
ENSG00000284292	7	0.255582
ENSG00000241685	207	11.6092
ENSG00000130429	10	0.517338
ENSG00000106244	1102	37.5473
ENSG00000106245	1047	81.557
ENSG00000106246	43	0.698226
ENSG00000248919	1	0.0356176
ENSG00000160917	370	18.0075
ENSG00000228335	0	0
ENSG00000241468	127	20.8279
ENSG00000198556	85	7.14834
ENSG00000160908	429	6.64149
ENSG00000196652	128	2.23423
ENSG00000221909	14	0.503294
ENSG00000197343	126	7.4727
ENSG00000272647	0	0
ENSG00000244219	95	6.26671
ENSG00000197037	145	2.95609
ENSG00000224448	0	0
ENSG00000106258	0	0
ENSG00000282301	0	0
ENSG00000282277	0	0
ENSG00000160870	0	0
ENSG00000160868	0	0
ENSG00000273407	0	0
ENSG00000261511	0	0
ENSG00000021461	0	0
ENSG00000260445	0	0
ENSG00000260524	0	0
ENSG00000244623	0	0
ENSG00000146833	444	11.6445
ENSG00000176402	0	0
ENSG00000237640	0	0
ENSG00000199711	0	0
ENSG00000222966	0	0
ENSG00000160862	0	0
ENSG00000286921	0	0
ENSG00000214313	0	0
ENSG00000235713	0	0
ENSG00000286923	0	0
ENSG00000106261	658	29.0304
ENSG00000166529	75	3.49488
ENSG00000166526	222	7.04205
ENSG00000168090	2131	134.665
ENSG00000166508	9356	336.48
ENSG00000207547	13	13.731
ENSG00000207757	0	0
ENSG00000208036	0	0
ENSG00000221838	128	7.2243
ENSG00000106290	1408	45.8095
ENSG00000242798	10	1.55111
ENSG00000166997	90	5.40265
ENSG00000214309	20	1.44736
ENSG00000235077	0	0
ENSG00000214142	0	0
ENSG00000188186	720	88.7235
ENSG00000146826	101	3.50727
ENSG00000284518	0	0
ENSG00000197093	19	0.700934
ENSG00000213420	120	4.18178
ENSG00000066923	15	0.299068
ENSG00000239521	101	2.54143
ENSG00000213413	0	0
ENSG00000214300	0	0
ENSG00000078319	218	13.0864
ENSG00000201913	0	0
ENSG00000242294	74	5.2315
ENSG00000272752	0	0
ENSG00000121716	33	1.94414
ENSG00000235333	0	0
ENSG00000284012	0	0
ENSG00000085514	6	0.418836
ENSG00000287631	0	0
ENSG00000078487	10	0.376585
ENSG00000146834	269	10.5558
ENSG00000241357	1	0.266437
ENSG00000160813	334	30.7722
ENSG00000240211	4	1.17127
ENSG00000185955	4	0.359204
ENSG00000166925	557	21.3197
ENSG00000286938	4	0.426043
ENSG00000166924	37	0.915951
ENSG00000225807	2	0.31131
ENSG00000242101	0	0
ENSG00000106351	87	1.60177
ENSG00000184414	6	0.529166
ENSG00000205307	0	0
ENSG00000274272	0	0
ENSG00000077454	79	2.20622
ENSG00000106336	7	0.274929
ENSG00000224729	6	0.209831
ENSG00000106333	169	9.89068
ENSG00000106330	95	8.00449
ENSG00000106327	13	0.368382
ENSG00000077080	0	0
ENSG00000172354	4883	260.359
ENSG00000146830	531	8.03003
ENSG00000172336	882	92.0636
ENSG00000130427	0	0
ENSG00000146839	0	0
ENSG00000196411	2034	41.4573
ENSG00000263672	1	0.372788
ENSG00000146828	181	4.84433
ENSG00000236305	0	0
ENSG00000087077	1326	69.4904
ENSG00000283821	0	0
ENSG00000087087	922	27.3589
ENSG00000176125	98	8.73859
ENSG00000087085	43	1.29063
ENSG00000239825	0	0
ENSG00000235926	0	0
ENSG00000169894	38	0.299741
ENSG00000274993	2	0.0840184
ENSG00000205277	0	0
ENSG00000227053	0	0
ENSG00000169876	0	0
ENSG00000222636	0	0
ENSG00000169871	191	15.0099
ENSG00000106366	0	0
ENSG00000106367	760	90.9984
ENSG00000264425	0	0
ENSG00000128564	31	1.6957
ENSG00000167011	5	0.297331
ENSG00000106384	0	0
ENSG00000205267	0	0
ENSG00000213394	0	0
ENSG00000106397	877	27.5826
ENSG00000106400	1328	29.7688
ENSG00000106404	84	3.49731
ENSG00000214253	1147	101.26
ENSG00000207454	0	0
ENSG00000278683	0	0
ENSG00000214252	0	0
ENSG00000232301	0	0
ENSG00000232445	48	3.56677
ENSG00000128581	308	15.3091
ENSG00000160963	41	1.22151
ENSG00000233683	0	0
ENSG00000233123	0	0
ENSG00000106436	0	0
ENSG00000257923	971	6.26003
ENSG00000259294	0	0
ENSG00000272219	15	0.74809
ENSG00000261535	0	0
ENSG00000280404	0	0
ENSG00000280004	0	0
ENSG00000279724	0	0
ENSG00000252824	0	0
ENSG00000278586	0	0
ENSG00000160999	82	3.44313
ENSG00000264675	1	1.04381
ENSG00000170409	0	0
ENSG00000200552	0	0
ENSG00000228546	0	0
ENSG00000260097	0	0
ENSG00000128563	165	4.26804
ENSG00000239969	14	2.06334
ENSG00000239486	0	0
ENSG00000221510	0	0
ENSG00000239480	0	0
ENSG00000160991	464	3.80794
ENSG00000160993	153	6.48886
ENSG00000161036	588	24.1525
ENSG00000284176	0	0
ENSG00000284596	0	0
ENSG00000005075	309	29.4158
ENSG00000170667	24	0.349362
ENSG00000168255	31	1.72117
ENSG00000284981	0	0
ENSG00000270249	0	0
ENSG00000205238	0	0
ENSG00000285437	32	4.93765
ENSG00000105808	22	0.348308
ENSG00000279168	2	0.157033
ENSG00000205236	0	0
ENSG00000267368	0	0
ENSG00000267645	0	0
ENSG00000173678	0	0
ENSG00000228049	23	5.86391
ENSG00000233297	5	0.369989
ENSG00000286830	0	0
ENSG00000222011	93	3.72182
ENSG00000213385	4	0.44697
ENSG00000161040	21	0.721608
ENSG00000252643	0	0
ENSG00000238324	0	0
ENSG00000128606	0	0
ENSG00000230257	2	0.165529
ENSG00000236226	0	0
ENSG00000170632	400	21.2766
ENSG00000233025	0	0
ENSG00000161048	91	3.02164
ENSG00000224415	2	0.300249
ENSG00000236848	0	0
ENSG00000279482	0	0
ENSG00000170629	49	1.10146
ENSG00000237632	0	0
ENSG00000105819	1105	25.074
ENSG00000105821	89	3.4467
ENSG00000161057	605	13.4429
ENSG00000235354	9	4.66966
ENSG00000170615	0	0
ENSG00000251852	0	0
ENSG00000252047	0	0
ENSG00000234715	0	0
ENSG00000189056	12	0.0909362
ENSG00000222386	0	0
ENSG00000164815	166	7.20905
ENSG00000187416	0	0
ENSG00000197258	26	1.26193
ENSG00000226869	1	0.0741835
ENSG00000237606	0	0
ENSG00000225329	0	0
ENSG00000243352	0	0
ENSG00000237513	1	0.107674
ENSG00000228393	47	7.75093
ENSG00000239569	54	6.5096
ENSG00000005483	214	2.43984
ENSG00000272918	1	0.0335312
ENSG00000135250	393	13.6204
ENSG00000270764	0	0
ENSG00000271482	0	0
ENSG00000213361	0	0
ENSG00000244490	0	0
ENSG00000242154	0	0
ENSG00000201179	0	0
ENSG00000091127	188	6.8473
ENSG00000223886	0	0
ENSG00000135249	246	7.63146
ENSG00000185055	6	0.632985
ENSG00000272604	2	0.0688312
ENSG00000231167	1	0.0888123
ENSG00000146776	40	0.655148
ENSG00000226624	0	0
ENSG00000128536	56	0.770551
ENSG00000280439	0	0
ENSG00000008282	615	25.6535
ENSG00000242562	0	0
ENSG00000201796	0	0
ENSG00000105835	1065	21.6721
ENSG00000273320	25	2.61876
ENSG00000243438	0	0
ENSG00000243797	0	0
ENSG00000286076	0	0
ENSG00000267052	0	0
ENSG00000286013	0	0
ENSG00000253276	73	4.11226
ENSG00000228742	0	0
ENSG00000251978	0	0
ENSG00000105851	0	0
ENSG00000005249	164	3.94433
ENSG00000243193	0	0
ENSG00000105856	552	20.2377
ENSG00000272072	0	0
ENSG00000164597	424	8.07616
ENSG00000228341	0	0
ENSG00000172209	0	0
ENSG00000105865	13	0.509005
ENSG00000288558	1	0.0249153
ENSG00000272854	1	0.177093
ENSG00000075790	0	0
ENSG00000238832	1	0.611886
ENSG00000250474	0	0
ENSG00000225935	0	0
ENSG00000233705	4	0.07262
ENSG00000091137	3	0.0561897
ENSG00000241764	22	0.555152
ENSG00000105879	246	38.0907
ENSG00000091138	0	0
ENSG00000229626	0	0
ENSG00000091140	339	14.7365
ENSG00000091136	1483	22.6974
ENSG00000273055	0	0
ENSG00000238297	3	1.3863
ENSG00000091128	0	0
ENSG00000091129	271	3.58813
ENSG00000135241	136	3.41824
ENSG00000231006	0	0
ENSG00000177683	50	5.66561
ENSG00000128590	312	11.491
ENSG00000225647	1	0.0990217
ENSG00000270425	0	0
ENSG00000205174	0	0
ENSG00000279043	0	0
ENSG00000229603	0	0
ENSG00000227968	0	0
ENSG00000230941	0	0
ENSG00000234273	0	0
ENSG00000230192	0	0
ENSG00000271368	0	0
ENSG00000237064	0	0
ENSG00000232199	0	0
ENSG00000226965	0	0
ENSG00000278424	0	0
ENSG00000287186	0	0
ENSG00000184903	174	12.8115
ENSG00000228540	2	0.318576
ENSG00000173114	0	0
ENSG00000243621	0	0
ENSG00000227948	0	0
ENSG00000128512	195	2.07124
ENSG00000287011	0	0
ENSG00000225572	0	0
ENSG00000222346	3	2.35549
ENSG00000234358	3	0.347028
ENSG00000198839	75	2.57917
ENSG00000202406	0	0
ENSG00000226851	1	0.158152
ENSG00000230999	0	0
ENSG00000232922	0	0
ENSG00000236232	0	0
ENSG00000006652	240	5.83387
ENSG00000180019	0	0
ENSG00000288640	0	0
ENSG00000288634	0	0
ENSG00000181016	1	0.108331
ENSG00000182965	1	0.102452
ENSG00000223646	1	0.0525924
ENSG00000225358	0	0
ENSG00000146802	150	5.00508
ENSG00000164603	85	5.93351
ENSG00000234520	0	0
ENSG00000279288	1	0.0431115
ENSG00000164604	3	0.0524061
ENSG00000225457	0	0
ENSG00000214194	86	7.5472
ENSG00000270997	0	0
ENSG00000278894	0	0
ENSG00000287592	0	0
ENSG00000154415	0	0
ENSG00000128573	49	0.523726
ENSG00000236580	0	0
ENSG00000224595	0	0
ENSG00000282859	0	0
ENSG00000202334	0	0
ENSG00000272230	0	0
ENSG00000135272	79	1.59553
ENSG00000225535	0	0
ENSG00000233607	0	0
ENSG00000226962	0	0
ENSG00000199764	0	0
ENSG00000244565	0	0
ENSG00000202377	0	0
ENSG00000242072	0	0
ENSG00000240973	0	0
ENSG00000243345	0	0
ENSG00000199224	0	0
ENSG00000105967	1	0.0712638
ENSG00000279086	9	0.350532
ENSG00000135269	443	14.2253
ENSG00000243243	0	0
ENSG00000237813	0	0
ENSG00000237870	0	0
ENSG00000105971	175	8.34315
ENSG00000213167	0	0
ENSG00000105974	370	29.051
ENSG00000235427	0	0
ENSG00000243220	0	0
ENSG00000231210	0	0
ENSG00000105976	332	4.28391
ENSG00000198898	159	2.78355
ENSG00000235945	0	0
ENSG00000252115	0	0
ENSG00000222150	0	0
ENSG00000227199	24	1.12724
ENSG00000275359	0	0
ENSG00000277583	0	0
ENSG00000004866	171	5.23343
ENSG00000214188	21	1.18223
ENSG00000288635	0	0
ENSG00000273596	0	0
ENSG00000273571	0	0
ENSG00000276100	0	0
ENSG00000274606	0	0
ENSG00000228368	0	0
ENSG00000213050	0	0
ENSG00000283923	0	0
ENSG00000226367	0	0
ENSG00000287829	0	0
ENSG00000274344	0	0
ENSG00000275054	0	0
ENSG00000227532	0	0
ENSG00000278526	0	0
ENSG00000278482	0	0
ENSG00000230785	0	0
ENSG00000224042	0	0
ENSG00000230605	0	0
ENSG00000105989	1	0.0210995
ENSG00000001626	5	0.0730836
ENSG00000286390	0	0
ENSG00000154438	0	0
ENSG00000214684	0	0
ENSG00000237974	0	0
ENSG00000232661	0	0
ENSG00000234001	0	0
ENSG00000083622	0	0
ENSG00000077063	74	1.11205
ENSG00000224136	0	0
ENSG00000234826	0	0
ENSG00000128534	211	1.51168
ENSG00000106013	7	0.388408
ENSG00000287827	0	0
ENSG00000229982	0	0
ENSG00000230520	0	0
ENSG00000270516	0	0
ENSG00000225546	0	0
ENSG00000271739	0	0
ENSG00000233417	0	0
ENSG00000233969	0	0
ENSG00000184408	1	0.0152184
ENSG00000252023	0	0
ENSG00000231295	0	0
ENSG00000106025	187	11.0979
ENSG00000071243	54	1.27796
ENSG00000202225	0	0
ENSG00000106034	6	0.100366
ENSG00000234927	0	0
ENSG00000212628	0	0
ENSG00000207090	0	0
ENSG00000287554	3	0.0788419
ENSG00000002745	11	0.309828
ENSG00000196937	141	5.09573
ENSG00000213310	0	0
ENSG00000227371	0	0
ENSG00000234985	0	0
ENSG00000227743	0	0
ENSG00000252704	0	0
ENSG00000233272	0	0
ENSG00000106278	2	0.0266077
ENSG00000008311	208	3.16815
ENSG00000252003	0	0
ENSG00000234418	0	0
ENSG00000226636	0	0
ENSG00000213302	0	0
ENSG00000128610	17	1.10256
ENSG00000230316	75	2.5082
ENSG00000081803	151	2.20894
ENSG00000240499	0	0
ENSG00000225795	0	0
ENSG00000235459	0	0
ENSG00000188050	3	0.192459
ENSG00000235631	1	0.105749
ENSG00000227573	0	0
ENSG00000128519	0	0
ENSG00000226680	0	0
ENSG00000081800	0	0
ENSG00000223595	0	0
ENSG00000164675	10	0.293398
ENSG00000232524	0	0
ENSG00000207338	0	0
ENSG00000128609	157	7.72578
ENSG00000146809	0	0
ENSG00000230442	1	0.159862
ENSG00000170807	0	0
ENSG00000106299	231	4.69748
ENSG00000272686	43	1.81758
ENSG00000201104	0	0
ENSG00000228211	0	0
ENSG00000106302	0	0
ENSG00000106304	0	0
ENSG00000225583	0	0
ENSG00000241345	0	0
ENSG00000234224	2	0.0826488
ENSG00000242593	9	0.495047
ENSG00000243574	0	0
ENSG00000241324	0	0
ENSG00000230268	0	0
ENSG00000213296	0	0
ENSG00000207214	0	0
ENSG00000279419	0	0
ENSG00000170775	90	1.50719
ENSG00000275356	0	0
ENSG00000128513	156	4.45904
ENSG00000224897	4	0.109131
ENSG00000186676	0	0
ENSG00000224899	0	0
ENSG00000205898	0	0
ENSG00000219445	0	0
ENSG00000213291	0	0
ENSG00000234071	0	0
ENSG00000227847	0	0
ENSG00000197462	0	0
ENSG00000241921	0	0
ENSG00000179603	50	1.21539
ENSG00000287702	0	0
ENSG00000227249	0	0
ENSG00000287568	0	0
ENSG00000224981	2	0.10048
ENSG00000230820	0	0
ENSG00000207692	0	0
ENSG00000236340	0	0
ENSG00000236105	0	0
ENSG00000048405	127	2.51909
ENSG00000279265	3	0.577376
ENSG00000224138	0	0
ENSG00000280347	23	0.410179
ENSG00000226770	0	0
ENSG00000179562	352	48.6459
ENSG00000004059	1596	137.212
ENSG00000106328	3	0.124553
ENSG00000106331	0	0
ENSG00000240790	8	1.43391
ENSG00000197157	8849	227.701
ENSG00000240579	0	0
ENSG00000279078	23	0.822507
ENSG00000128594	22	3.47935
ENSG00000207588	6	5.32341
ENSG00000207705	0	0
ENSG00000174697	0	0
ENSG00000272915	0	0
ENSG00000106344	710	4.06227
ENSG00000242261	0	0
ENSG00000238750	0	0
ENSG00000224940	81	2.02782
ENSG00000106348	1747	54.1579
ENSG00000228700	0	0
ENSG00000238590	0	0
ENSG00000273184	0	0
ENSG00000135245	1605	103.942
ENSG00000240758	0	0
ENSG00000272601	0	0
ENSG00000165055	272	4.13162
ENSG00000276988	0	0
ENSG00000273270	58	0.72951
ENSG00000280828	22	2.35454
ENSG00000213280	1	0.198043
ENSG00000242588	38	2.17235
ENSG00000281896	0	0
ENSG00000223189	1	0.85311
ENSG00000243302	42	3.24034
ENSG00000230715	25	5.50394
ENSG00000229413	0	0
ENSG00000243679	47	5.53051
ENSG00000281490	1	0.0324756
ENSG00000271553	0	0
ENSG00000241493	0	0
ENSG00000205085	1	0.0560831
ENSG00000271344	0	0
ENSG00000239722	0	0
ENSG00000201041	0	0
ENSG00000252866	0	0
ENSG00000135248	1	0.0488028
ENSG00000128595	2527	53.0661
ENSG00000244218	9	3.05943
ENSG00000128617	0	0
ENSG00000128596	90	1.88062
ENSG00000128591	1215	11.7697
ENSG00000242902	0	0
ENSG00000135253	6	0.104217
ENSG00000128524	2343	292.376
ENSG00000272899	12	0.27419
ENSG00000224163	0	0
ENSG00000128604	179	9.6135
ENSG00000275106	1	0.112308
ENSG00000064419	992	24.5505
ENSG00000242241	0	0
ENSG00000244556	0	0
ENSG00000230359	6	0.263927
ENSG00000242162	0	0
ENSG00000241102	0	0
ENSG00000241573	0	0
ENSG00000240416	0	0
ENSG00000230626	2	0.140496
ENSG00000158457	910	27.3597
ENSG00000200629	1	0.785163
ENSG00000128602	624	13.8512
ENSG00000243230	0	0
ENSG00000158467	678	11.8976
ENSG00000286722	0	0
ENSG00000238072	5	1.71945
ENSG00000128578	111	1.925
ENSG00000239919	1	0.390852
ENSG00000199846	0	0
ENSG00000240204	14	1.28187
ENSG00000273329	43	0.538629
ENSG00000106459	240	5.96795
ENSG00000212238	0	0
ENSG00000286380	0	0
ENSG00000207990	0	0
ENSG00000199158	0	0
ENSG00000207691	0	0
ENSG00000242078	0	0
ENSG00000186591	604	11.1574
ENSG00000244036	0	0
ENSG00000199516	0	0
ENSG00000091732	264	10.8239
ENSG00000201109	0	0
ENSG00000128607	801	11.1078
ENSG00000229196	0	0
ENSG00000146842	186	4.77643
ENSG00000240571	0	0
ENSG00000165120	0	0
ENSG00000270992	0	0
ENSG00000158516	0	0
ENSG00000128510	0	0
ENSG00000158525	0	0
ENSG00000091704	2	0.128213
ENSG00000106477	108	3.5942
ENSG00000259920	0	0
ENSG00000272701	0	0
ENSG00000106484	13	0.435905
ENSG00000277269	0	0
ENSG00000278055	0	0
ENSG00000274500	0	0
ENSG00000270823	0	0
ENSG00000199043	0	0
ENSG00000158623	926	26.215
ENSG00000270953	0	0
ENSG00000286214	0	0
ENSG00000239021	0	0
ENSG00000226045	0	0
ENSG00000213265	0	0
ENSG00000287547	4	0.652378
ENSG00000266265	7	0.176891
ENSG00000271522	0	0
ENSG00000285106	0	0
ENSG00000229858	0	0
ENSG00000240680	0	0
ENSG00000232716	0	0
ENSG00000233559	1	0.0773526
ENSG00000284032	0	0
ENSG00000226380	2	0.0276785
ENSG00000283797	0	0
ENSG00000271204	3	0.133218
ENSG00000273319	0	0
ENSG00000231721	58	3.30081
ENSG00000199627	0	0
ENSG00000128585	591	21.3153
ENSG00000233287	0	0
ENSG00000236753	48	1.86868
ENSG00000273489	0	0
ENSG00000128567	950	14.0807
ENSG00000224545	0	0
ENSG00000213261	6	0.790997
ENSG00000236238	0	0
ENSG00000236395	0	0
ENSG00000236281	0	0
ENSG00000233263	0	0
ENSG00000236386	0	0
ENSG00000224865	0	0
ENSG00000229532	0	0
ENSG00000221866	160	1.02972
ENSG00000225144	0	0
ENSG00000223436	0	0
ENSG00000183470	0	0
ENSG00000201009	0	0
ENSG00000225881	0	0
ENSG00000106554	671	45.4454
ENSG00000227197	0	0
ENSG00000283041	83	5.6043
ENSG00000284135	0	0
ENSG00000272393	0	0
ENSG00000237821	1	0.0807311
ENSG00000131558	1456	30.8899
ENSG00000276137	0	0
ENSG00000235429	0	0
ENSG00000235967	0	0
ENSG00000226205	0	0
ENSG00000155530	6	0.168302
ENSG00000231098	0	0
ENSG00000205060	416	5.5286
ENSG00000229177	0	0
ENSG00000273297	2	0.106575
ENSG00000085662	2749	131.696
ENSG00000198074	2	0.109603
ENSG00000227471	0	0
ENSG00000172331	114	4.93148
ENSG00000224375	0	0
ENSG00000230101	1	0.382429
ENSG00000122786	147	2.60274
ENSG00000286458	0	0
ENSG00000146856	25	0.62782
ENSG00000122783	176	8.98465
ENSG00000223500	0	0
ENSG00000146859	0	0
ENSG00000272941	0	0
ENSG00000287733	1	0.0842578
ENSG00000105875	151	2.92516
ENSG00000231794	0	0
ENSG00000277138	0	0
ENSG00000146857	0	0
ENSG00000276067	0	0
ENSG00000080802	130	3.23717
ENSG00000227073	0	0
ENSG00000155561	2732	38.6961
ENSG00000271414	0	0
ENSG00000223718	0	0
ENSG00000243317	310	47.3395
ENSG00000212303	0	0
ENSG00000164707	77	2.3582
ENSG00000273219	0	0
ENSG00000189320	0	0
ENSG00000224746	0	0
ENSG00000105887	1089	25.5473
ENSG00000199700	0	0
ENSG00000230649	0	0
ENSG00000232053	0	0
ENSG00000206705	0	0
ENSG00000236503	0	0
ENSG00000226066	0	0
ENSG00000234352	0	0
ENSG00000231244	0	0
ENSG00000181072	0	0
ENSG00000207597	0	0
ENSG00000223657	0	0
ENSG00000224469	0	0
ENSG00000105894	0	0
ENSG00000202023	0	0
ENSG00000231114	0	0
ENSG00000228031	0	0
ENSG00000157680	0	0
ENSG00000279483	2	2.36596
ENSG00000230383	1	0.102927
ENSG00000182158	1211	15.063
ENSG00000237243	0	0
ENSG00000122787	0	0
ENSG00000234639	0	0
ENSG00000231923	0	0
ENSG00000231931	0	0
ENSG00000222514	0	0
ENSG00000233951	0	0
ENSG00000284028	0	0
ENSG00000225559	0	0
ENSG00000252820	0	0
ENSG00000201465	0	0
ENSG00000213238	0	0
ENSG00000213237	0	0
ENSG00000214815	0	0
ENSG00000122779	206	2.15328
ENSG00000234995	0	0
ENSG00000157703	2	0.0877147
ENSG00000252188	0	0
ENSG00000234658	0	0
ENSG00000243099	0	0
ENSG00000223721	0	0
ENSG00000105929	1	0.0282919
ENSG00000214128	0	0
ENSG00000122778	361	2.56274
ENSG00000199646	0	0
ENSG00000146858	0	0
ENSG00000105939	492	6.0822
ENSG00000229677	0	0
ENSG00000105948	106	2.18765
ENSG00000239254	0	0
ENSG00000271537	0	0
ENSG00000228360	2	0.645262
ENSG00000271404	0	0
ENSG00000157741	282	1.70297
ENSG00000206843	0	0
ENSG00000164898	2	0.410757
ENSG00000146963	207	6.59927
ENSG00000269955	0	0
ENSG00000273391	30	4.97515
ENSG00000252332	0	0
ENSG00000188883	15	0.616706
ENSG00000253183	0	0
ENSG00000236279	3	0.173854
ENSG00000254270	0	0
ENSG00000064393	532	3.07919
ENSG00000059377	18	0.637534
ENSG00000059378	113	3.31869
ENSG00000006459	267	2.56932
ENSG00000251728	1	0.924203
ENSG00000260231	16	0.577768
ENSG00000199971	0	0
ENSG00000199283	0	0
ENSG00000270512	0	0
ENSG00000241661	0	0
ENSG00000157800	380	9.66597
ENSG00000223113	0	0
ENSG00000202472	0	0
ENSG00000146955	4	0.133369
ENSG00000103200	0	0
ENSG00000133606	1933	55.4307
ENSG00000146966	66	1.51155
ENSG00000201354	0	0
ENSG00000285904	1	0.021794
ENSG00000240173	0	0
ENSG00000133597	609	20.9917
ENSG00000090266	420	68.4997
ENSG00000240889	4	0.215348
ENSG00000157764	531	16.6533
ENSG00000271932	0	0
ENSG00000271611	0	0
ENSG00000242703	0	0
ENSG00000090263	199	4.19382
ENSG00000223212	0	0
ENSG00000261115	556	4.67497
ENSG00000261778	0	0
ENSG00000261624	2	0.371228
ENSG00000285841	0	0
ENSG00000204990	0	0
ENSG00000261629	1	0.148865
ENSG00000261570	5	0.935901
ENSG00000261797	0	0
ENSG00000006530	426	24.3846
ENSG00000244701	2	0.230451
ENSG00000257093	418	5.07407
ENSG00000270157	37	3.54894
ENSG00000228775	5	0.179239
ENSG00000214102	0	0
ENSG00000212153	0	0
ENSG00000106028	485	58.8658
ENSG00000127362	1	0.0805844
ENSG00000127364	17	0.300578
ENSG00000270923	0	0
ENSG00000127366	1	0.0770838
ENSG00000241926	0	0
ENSG00000224354	0	0
ENSG00000239648	0	0
ENSG00000240677	0	0
ENSG00000165076	0	0
ENSG00000240031	0	0
ENSG00000237621	0	0
ENSG00000257335	5	0.0483665
ENSG00000244292	0	0
ENSG00000258083	0	0
ENSG00000258227	0	0
ENSG00000257138	0	0
ENSG00000257743	1	0.0112779
ENSG00000240268	0	0
ENSG00000258223	0	0
ENSG00000186163	0	0
ENSG00000241881	0	0
ENSG00000277083	0	0
ENSG00000242736	0	0
ENSG00000226660	0	0
ENSG00000237702	0	0
ENSG00000211710	0	0
ENSG00000211734	0	0
ENSG00000211706	0	0
ENSG00000211707	0	0
ENSG00000211745	0	0
ENSG00000283063	0	0
ENSG00000282939	0	0
ENSG00000243889	0	0
ENSG00000242771	0	0
ENSG00000211713	0	0
ENSG00000211714	0	0
ENSG00000239944	0	0
ENSG00000211715	0	0
ENSG00000211716	0	0
ENSG00000211717	0	0
ENSG00000211720	0	0
ENSG00000244661	0	0
ENSG00000229769	0	0
ENSG00000241657	0	0
ENSG00000211739	0	0
ENSG00000211721	0	0
ENSG00000253409	0	0
ENSG00000230099	0	0
ENSG00000211724	0	0
ENSG00000227550	0	0
ENSG00000211725	0	0
ENSG00000253188	0	0
ENSG00000211727	0	0
ENSG00000211728	0	0
ENSG00000253534	0	0
ENSG00000253291	0	0
ENSG00000211731	0	0
ENSG00000278030	0	0
ENSG00000276405	0	0
ENSG00000275791	0	0
ENSG00000276597	0	0
ENSG00000274752	0	0
ENSG00000276953	0	0
ENSG00000275158	0	0
ENSG00000275743	0	0
ENSG00000276819	0	0
ENSG00000275243	0	0
ENSG00000277880	1	0.257917
ENSG00000276557	0	0
ENSG00000211746	0	0
ENSG00000211747	0	0
ENSG00000251578	0	0
ENSG00000240578	0	0
ENSG00000211749	0	0
ENSG00000211750	0	0
ENSG00000270672	0	0
ENSG00000282499	0	0
ENSG00000239992	0	0
ENSG00000249912	0	0
ENSG00000241911	0	0
ENSG00000211752	0	0
ENSG00000211753	0	0
ENSG00000244273	0	0
ENSG00000286831	0	0
ENSG00000232869	0	0
ENSG00000204983	0	0
ENSG00000275896	0	0
ENSG00000250591	0	0
ENSG00000243661	0	0
ENSG00000282431	0	0
ENSG00000282320	0	0
ENSG00000282420	0	0
ENSG00000282133	0	0
ENSG00000281958	0	0
ENSG00000282173	0	0
ENSG00000282780	0	0
ENSG00000211751	0	0
ENSG00000211764	0	0
ENSG00000211765	0	0
ENSG00000211766	0	0
ENSG00000211767	0	0
ENSG00000211768	0	0
ENSG00000211769	0	0
ENSG00000211770	0	0
ENSG00000211771	0	0
ENSG00000211772	0	0
ENSG00000237254	0	0
ENSG00000106123	50	1.106
ENSG00000165125	10	0.305311
ENSG00000224970	0	0
ENSG00000286569	0	0
ENSG00000127412	0	0
ENSG00000165131	0	0
ENSG00000197993	1	0.0355748
ENSG00000179468	0	0
ENSG00000239293	0	0
ENSG00000225781	0	0
ENSG00000179420	0	0
ENSG00000159763	0	0
ENSG00000236398	0	0
ENSG00000268170	0	0
ENSG00000221937	0	0
ENSG00000279223	0	0
ENSG00000197448	345	11.3706
ENSG00000231840	9	1.34884
ENSG00000178826	1	0.0419695
ENSG00000106144	1224	50.1374
ENSG00000239419	8	2.39793
ENSG00000240322	2	0.593468
ENSG00000231531	0	0
ENSG00000188037	1	0.0278392
ENSG00000159784	172	3.5138
ENSG00000272619	1	0.268047
ENSG00000232533	17	2.32762
ENSG00000159840	992	39.5034
ENSG00000278449	0	0
ENSG00000146904	2	0.0536093
ENSG00000229153	0	0
ENSG00000234066	0	0
ENSG00000185899	0	0
ENSG00000221855	0	0
ENSG00000236853	0	0
ENSG00000176510	0	0
ENSG00000229977	0	0
ENSG00000229877	0	0
ENSG00000271079	0	0
ENSG00000252037	0	0
ENSG00000230556	0	0
ENSG00000223459	36	1.43038
ENSG00000283537	0	0
ENSG00000170379	6	0.183187
ENSG00000283528	0	0
ENSG00000252523	0	0
ENSG00000271321	0	0
ENSG00000253882	5	0.776913
ENSG00000241136	0	0
ENSG00000232145	0	0
ENSG00000159860	2	0.0732949
ENSG00000198420	250	3.85486
ENSG00000221910	0	0
ENSG00000213215	0	0
ENSG00000270729	0	0
ENSG00000273377	0	0
ENSG00000242280	0	0
ENSG00000221813	0	0
ENSG00000221836	0	0
ENSG00000221933	0	0
ENSG00000239967	0	0
ENSG00000221858	0	0
ENSG00000221989	0	0
ENSG00000239981	0	0
ENSG00000221938	0	0
ENSG00000273234	0	0
ENSG00000183122	0	0
ENSG00000240621	0	0
ENSG00000225932	0	0
ENSG00000213214	9	0.30606
ENSG00000244198	6	0.649989
ENSG00000212807	0	0
ENSG00000170356	1	0.0408299
ENSG00000284644	0	0
ENSG00000243896	1	0.0430279
ENSG00000244693	0	0
ENSG00000204959	79	1.54659
ENSG00000228960	4	0.174911
ENSG00000244479	5	0.541657
ENSG00000221970	0	0
ENSG00000050327	166	2.68663
ENSG00000106410	0	0
ENSG00000242978	0	0
ENSG00000221507	0	0
ENSG00000196511	17	0.535808
ENSG00000243746	0	0
ENSG00000200673	0	0
ENSG00000236343	0	0
ENSG00000214035	0	0
ENSG00000225918	0	0
ENSG00000226592	0	0
ENSG00000231839	0	0
ENSG00000230746	0	0
ENSG00000280144	0	0
ENSG00000174469	126	1.18248
ENSG00000274127	0	0
ENSG00000274118	0	0
ENSG00000236795	0	0
ENSG00000226857	0	0
ENSG00000232391	0	0
ENSG00000221442	0	0
ENSG00000230190	0	0
ENSG00000270634	0	0
ENSG00000207318	0	0
ENSG00000251936	0	0
ENSG00000242266	0	0
ENSG00000199370	0	0
ENSG00000243374	0	0
ENSG00000274133	0	0
ENSG00000283504	0	0
ENSG00000283648	0	0
ENSG00000213210	0	0
ENSG00000287636	0	0
ENSG00000170279	0	0
ENSG00000213209	0	0
ENSG00000270200	0	0
ENSG00000273314	18	0.72658
ENSG00000055130	184	5.02775
ENSG00000106462	510	17.0493
ENSG00000251712	0	0
ENSG00000275586	0	0
ENSG00000239468	0	0
ENSG00000286180	8	0.736294
ENSG00000286171	1	0.56874
ENSG00000252316	0	0
ENSG00000202354	0	0
ENSG00000201098	0	0
ENSG00000281189	5	0.232748
ENSG00000155660	4690	142.456
ENSG00000202528	0	0
ENSG00000234565	0	0
ENSG00000197362	15	0.414725
ENSG00000204947	15	0.416151
ENSG00000240877	0	0
ENSG00000197024	467	7.8652
ENSG00000239719	0	0
ENSG00000170265	1063	51.9631
ENSG00000170260	200	6.32159
ENSG00000204946	262	8.0826
ENSG00000271664	0	0
ENSG00000244560	18	0.569551
ENSG00000231397	0	0
ENSG00000215311	0	0
ENSG00000228151	0	0
ENSG00000261842	0	0
ENSG00000196453	289	8.08357
ENSG00000181220	463	10.4024
ENSG00000133624	114	4.81642
ENSG00000133619	189	4.17133
ENSG00000181444	337	10.517
ENSG00000197558	160	0.898522
ENSG00000106479	47	0.600692
ENSG00000280149	2	0.296239
ENSG00000273419	14	0.303476
ENSG00000204934	45	1.34294
ENSG00000171130	890	19.0458
ENSG00000273293	0	0
ENSG00000279536	0	0
ENSG00000273011	0	0
ENSG00000224016	7	2.13424
ENSG00000260555	0	0
ENSG00000241449	0	0
ENSG00000276538	1	0.360664
ENSG00000286912	0	0
ENSG00000106526	5	0.364218
ENSG00000188707	88	1.61616
ENSG00000127399	143	8.71391
ENSG00000261305	0	0
ENSG00000106538	0	0
ENSG00000240449	2	0.307534
ENSG00000214022	1917	51.6655
ENSG00000196456	90	3.53167
ENSG00000284048	0	0
ENSG00000239377	0	0
ENSG00000284691	14	1.06438
ENSG00000242258	0	0
ENSG00000171115	0	0
ENSG00000271582	0	0
ENSG00000213205	0	0
ENSG00000179144	0	0
ENSG00000243853	0	0
ENSG00000133574	0	0
ENSG00000271568	0	0
ENSG00000232361	0	0
ENSG00000133561	0	0
ENSG00000270990	0	0
ENSG00000106560	0	0
ENSG00000213203	0	0
ENSG00000281887	0	0
ENSG00000196329	0	0
ENSG00000177590	0	0
ENSG00000241134	0	0
ENSG00000106565	4	0.280548
ENSG00000002933	0	0
ENSG00000002726	0	0
ENSG00000055118	415	8.57881
ENSG00000164867	6	0.121929
ENSG00000181652	9	0.287545
ENSG00000197150	279	9.9533
ENSG00000243433	0	0
ENSG00000213199	39	1.68544
ENSG00000164885	281	22.2204
ENSG00000164889	1333	24.0139
ENSG00000288608	0	0
ENSG00000244151	6	0.432797
ENSG00000164896	428	21.167
ENSG00000164897	1498	85.0337
ENSG00000133612	1992	56.6284
ENSG00000164900	27	4.30851
ENSG00000146926	0	0
ENSG00000278685	0	0
ENSG00000285480	1	0.191627
ENSG00000285292	0	0
ENSG00000033050	148	2.90061
ENSG00000033100	507	16.6049
ENSG00000284191	0	0
ENSG00000082014	509	22.3787
ENSG00000272661	3	0.463711
ENSG00000243018	1	0.410757
ENSG00000013374	391	10.8071
ENSG00000187260	61	2.65561
ENSG00000243836	0	0
ENSG00000241456	0	0
ENSG00000127377	0	0
ENSG00000265810	0	0
ENSG00000241959	0	0
ENSG00000106615	1314	101.112
ENSG00000240132	2	0.111883
ENSG00000106617	134	3.78749
ENSG00000242048	0	0
ENSG00000239911	38	8.82589
ENSG00000212219	0	0
ENSG00000222941	0	0
ENSG00000227562	0	0
ENSG00000106648	0	0
ENSG00000276213	0	0
ENSG00000178234	420	13.5653
ENSG00000229591	0	0
ENSG00000213188	0	0
ENSG00000055609	794	4.17832
ENSG00000270405	0	0
ENSG00000204894	0	0
ENSG00000241007	0	0
ENSG00000253088	0	0
ENSG00000241735	0	0
ENSG00000020219	0	0
ENSG00000261455	153	7.6954
ENSG00000231139	0	0
ENSG00000285912	0	0
ENSG00000225416	0	0
ENSG00000212590	0	0
ENSG00000196584	135	2.51052
ENSG00000214003	0	0
ENSG00000244328	0	0
ENSG00000133627	179	7.17646
ENSG00000286565	0	0
ENSG00000224104	0	0
ENSG00000234722	0	0
ENSG00000285524	0	0
ENSG00000233489	0	0
ENSG00000287744	0	0
ENSG00000130226	0	0
ENSG00000226509	0	0
ENSG00000270114	0	0
ENSG00000203335	0	0
ENSG00000233363	0	0
ENSG00000286461	0	0
ENSG00000236408	0	0
ENSG00000214106	5	0.209155
ENSG00000157212	327	7.27132
ENSG00000272760	0	0
ENSG00000273183	0	0
ENSG00000273344	294	11.5624
ENSG00000220575	0	0
ENSG00000157219	0	0
ENSG00000283339	0	0
ENSG00000274637	0	0
ENSG00000228806	0	0
ENSG00000201066	0	0
ENSG00000217825	0	0
ENSG00000228521	2	0.483507
ENSG00000287865	2	0.122801
ENSG00000278998	0	0
ENSG00000225612	0	0
ENSG00000273117	110	6.00959
ENSG00000186480	11581	353.338
ENSG00000204960	0	0
ENSG00000218672	0	0
ENSG00000260426	0	0
ENSG00000288051	0	0
ENSG00000236544	0	0
ENSG00000164778	232	6.06299
ENSG00000146910	0	0
ENSG00000283128	1	0.0366626
ENSG00000227365	0	0
ENSG00000287610	0	0
ENSG00000216895	2	0.130861
ENSG00000184863	957	8.35055
ENSG00000164690	2	0.199828
ENSG00000204876	0	0
ENSG00000207061	0	0
ENSG00000270584	0	0
ENSG00000182648	81	1.72547
ENSG00000279418	0	0
ENSG00000234450	0	0
ENSG00000105982	13	0.595152
ENSG00000224903	3	0.0714168
ENSG00000105983	565	17.1556
ENSG00000206938	0	0
ENSG00000230033	0	0
ENSG00000146909	328	4.78482
ENSG00000130675	470	19.0847
ENSG00000235029	1	0.237229
ENSG00000243479	18	1.53412
ENSG00000236102	0	0
ENSG00000229365	0	0
ENSG00000269446	0	0
ENSG00000009335	1031	17.5439
ENSG00000225224	17	3.24365
ENSG00000236018	0	0
ENSG00000224629	0	0
ENSG00000229660	0	0
ENSG00000105993	884	9.81376
ENSG00000234210	0	0
ENSG00000223872	0	0
ENSG00000233191	0	0
ENSG00000280266	0	0
ENSG00000155093	16	0.292094
ENSG00000207960	0	0
ENSG00000222012	0	0
ENSG00000231515	0	0
ENSG00000233038	0	0
ENSG00000272839	0	0
ENSG00000285821	0	0
ENSG00000231980	0	0
ENSG00000207637	0	0
ENSG00000225365	0	0
ENSG00000232715	0	0
ENSG00000265598	0	0
ENSG00000224324	2	0.677278
ENSG00000146918	849	18.2211
ENSG00000228030	0	0
ENSG00000117868	1004	32.2048
ENSG00000126870	89	2.08403
ENSG00000286407	0	0
ENSG00000231419	1	0.0224844
ENSG00000106018	1	0.0230211
ENSG00000287184	0	0
ENSG00000229435	0	0
ENSG00000228572	0	0
ENSG00000182378	872	14.6334
ENSG00000178605	387	18.0052
ENSG00000226179	7	1.45108
ENSG00000167393	523	19.5132
ENSG00000281849	2	0.366626
ENSG00000275287	1	0.305943
ENSG00000280767	0	0
ENSG00000234958	0	0
ENSG00000229232	0	0
ENSG00000185960	0	0
ENSG00000237531	0	0
ENSG00000225661	0	0
ENSG00000205755	0	0
ENSG00000198223	1	0.0453828
ENSG00000265658	0	0
ENSG00000223274	0	0
ENSG00000185291	0	0
ENSG00000169100	10317	630.848
ENSG00000236871	2	0.479586
ENSG00000236017	4	0.422493
ENSG00000169093	689	29.6031
ENSG00000182162	0	0
ENSG00000197976	733	20.122
ENSG00000196433	0	0
ENSG00000223511	0	0
ENSG00000234622	0	0
ENSG00000169084	176	6.0548
ENSG00000223571	0	0
ENSG00000214717	654	12.8659
ENSG00000277120	0	0
ENSG00000223773	60	5.40997
ENSG00000230542	0	0
ENSG00000002586	3597	256.748
ENSG00000124343	0	0
ENSG00000056998	0	0
ENSG00000235483	0	0
ENSG00000006756	0	0
ENSG00000229851	1	0.10873
ENSG00000157399	0	0
ENSG00000205667	0	0
ENSG00000062096	0	0
ENSG00000239228	0	0
ENSG00000230249	0	0
ENSG00000228459	0	0
ENSG00000101825	0	0
ENSG00000213487	0	0
ENSG00000212214	0	0
ENSG00000207435	0	0
ENSG00000183943	0	0
ENSG00000207332	0	0
ENSG00000207320	0	0
ENSG00000236188	0	0
ENSG00000182888	0	0
ENSG00000285756	0	0
ENSG00000286431	0	0
ENSG00000225722	0	0
ENSG00000236513	0	0
ENSG00000235039	0	0
ENSG00000226313	0	0
ENSG00000238193	0	0
ENSG00000201660	0	0
ENSG00000236120	0	0
ENSG00000146938	0	0
ENSG00000252291	0	0
ENSG00000265284	0	0
ENSG00000237730	0	0
ENSG00000169059	0	0
ENSG00000130021	43	2.8599
ENSG00000237490	0	0
ENSG00000228550	0	0
ENSG00000101846	12	0.3347
ENSG00000264268	0	0
ENSG00000279682	0	0
ENSG00000182583	0	0
ENSG00000274923	0	0
ENSG00000006757	110	2.92028
ENSG00000285679	6	0.41171
ENSG00000207628	0	0
ENSG00000177504	0	0
ENSG00000205642	0	0
ENSG00000287171	0	0
ENSG00000011201	333	4.71587
ENSG00000225574	0	0
ENSG00000183304	0	0
ENSG00000231619	0	0
ENSG00000229012	0	0
ENSG00000285896	0	0
ENSG00000225271	0	0
ENSG00000177138	0	0
ENSG00000200852	0	0
ENSG00000219870	0	0
ENSG00000228543	0	0
ENSG00000232111	0	0
ENSG00000282306	0	0
ENSG00000282501	0	0
ENSG00000282358	0	0
ENSG00000282668	0	0
ENSG00000282299	0	0
ENSG00000282697	0	0
ENSG00000282222	0	0
ENSG00000281955	0	0
ENSG00000281941	0	0
ENSG00000282300	0	0
ENSG00000101849	415	5.21459
ENSG00000101850	0	0
ENSG00000146950	126	1.49574
ENSG00000215319	0	0
ENSG00000230326	0	0
ENSG00000206844	0	0
ENSG00000234469	0	0
ENSG00000047644	567	7.23726
ENSG00000225076	0	0
ENSG00000202469	0	0
ENSG00000073464	122	1.60146
ENSG00000227042	0	0
ENSG00000101871	610	8.884
ENSG00000207202	0	0
ENSG00000234129	11	0.461883
ENSG00000004961	194	7.44479
ENSG00000207151	0	0
ENSG00000047648	7	0.117116
ENSG00000278218	0	0
ENSG00000275194	0	0
ENSG00000125363	0	0
ENSG00000263652	0	0
ENSG00000232392	0	0
ENSG00000282840	2	0.0937385
ENSG00000223418	0	0
ENSG00000005302	212	8.07616
ENSG00000169933	81	1.17371
ENSG00000206792	0	0
ENSG00000206795	1	0.785163
ENSG00000223487	0	0
ENSG00000231211	0	0
ENSG00000273800	0	0
ENSG00000271814	0	0
ENSG00000101911	1320	47.4342
ENSG00000229083	0	0
ENSG00000230691	0	0
ENSG00000196664	0	0
ENSG00000233338	0	0
ENSG00000101916	0	0
ENSG00000205542	1780	205.903
ENSG00000187268	0	0
ENSG00000261030	0	0
ENSG00000235385	11	0.651943
ENSG00000231216	0	0
ENSG00000123594	0	0
ENSG00000235592	0	0
ENSG00000226985	0	0
ENSG00000197582	42	6.14915
ENSG00000198759	0	0
ENSG00000233357	0	0
ENSG00000283493	0	0
ENSG00000199622	0	0
ENSG00000176896	43	1.46341
ENSG00000123595	375	16.3576
ENSG00000196459	301	9.39682
ENSG00000046651	92	2.18484
ENSG00000046653	179	11.5754
ENSG00000233535	0	0
ENSG00000212663	0	0
ENSG00000046647	173	9.12554
ENSG00000233247	0	0
ENSG00000101958	0	0
ENSG00000231066	2	0.210245
ENSG00000181544	234	6.82937
ENSG00000130150	77	1.63321
ENSG00000235929	0	0
ENSG00000236929	0	0
ENSG00000102048	4	0.182277
ENSG00000165192	0	0
ENSG00000165195	207	4.73711
ENSG00000165197	0	0
ENSG00000087842	141	8.12866
ENSG00000102010	0	0
ENSG00000130234	0	0
ENSG00000285602	2	0.0484034
ENSG00000225833	0	0
ENSG00000147003	21	1.18373
ENSG00000237539	0	0
ENSG00000186312	107	8.92238
ENSG00000169239	126	1.6351
ENSG00000279413	0	0
ENSG00000200620	3	1.91489
ENSG00000281371	0	0
ENSG00000169249	34	2.03962
ENSG00000182287	451	34.2882
ENSG00000200566	0	0
ENSG00000226536	0	0
ENSG00000126010	1	0.0367081
ENSG00000238178	0	0
ENSG00000182798	0	0
ENSG00000215313	0	0
ENSG00000235071	0	0
ENSG00000239333	0	0
ENSG00000047230	373	7.66239
ENSG00000265144	0	0
ENSG00000169906	0	0
ENSG00000169895	403	5.81108
ENSG00000238709	0	0
ENSG00000086712	330	6.71223
ENSG00000230180	2	1.4665
ENSG00000102054	5391	209.692
ENSG00000222736	0	0
ENSG00000223498	0	0
ENSG00000199410	0	0
ENSG00000169891	81	0.900802
ENSG00000201467	0	0
ENSG00000214322	0	0
ENSG00000214321	0	0
ENSG00000238764	0	0
ENSG00000188158	122	1.19684
ENSG00000265465	6	7.19379
ENSG00000235834	9	0.513842
ENSG00000230020	0	0
ENSG00000226153	0	0
ENSG00000047634	923	28.3657
ENSG00000227873	0	0
ENSG00000131831	89	3.26162
ENSG00000276467	0	0
ENSG00000225066	0	0
ENSG00000225882	0	0
ENSG00000177324	0	0
ENSG00000102098	496	10.5735
ENSG00000235211	0	0
ENSG00000207025	0	0
ENSG00000008086	144	3.68934
ENSG00000236187	3	0.255442
ENSG00000102104	0	0
ENSG00000086717	11	0.337702
ENSG00000237221	0	0
ENSG00000196564	0	0
ENSG00000224224	0	0
ENSG00000237836	0	0
ENSG00000044446	798	13.9455
ENSG00000266710	0	0
ENSG00000286724	1	0.032583
ENSG00000173698	173	3.27693
ENSG00000131828	1381	35.1685
ENSG00000180815	244	4.60901
ENSG00000202144	0	0
ENSG00000275800	2	0.171446
ENSG00000147010	408	7.65634
ENSG00000173681	35	0.475693
ENSG00000206663	2	1.73968
ENSG00000184368	176	3.84425
ENSG00000264566	1	0.887235
ENSG00000173674	397	7.97989
ENSG00000201882	44	55.769
ENSG00000201592	198	219.591
ENSG00000225037	0	0
ENSG00000177189	325	7.27976
ENSG00000283631	0	0
ENSG00000283400	0	0
ENSG00000252978	0	0
ENSG00000283380	2	0.0820374
ENSG00000283546	0	0
ENSG00000206716	0	0
ENSG00000149970	32	0.493508
ENSG00000231913	0	0
ENSG00000185915	0	0
ENSG00000091482	1	0.166461
ENSG00000012174	220	4.39027
ENSG00000275681	0	0
ENSG00000230797	0	0
ENSG00000206639	0	0
ENSG00000271286	0	0
ENSG00000102172	2027	105.603
ENSG00000102174	5	0.0705498
ENSG00000224204	12	0.558595
ENSG00000233067	0	0
ENSG00000288546	0	0
ENSG00000175809	0	0
ENSG00000231846	0	0
ENSG00000224396	0	0
ENSG00000201095	0	0
ENSG00000231011	0	0
ENSG00000237019	0	0
ENSG00000184735	0	0
ENSG00000174028	9	1.17256
ENSG00000228610	0	0
ENSG00000165186	161	1.10879
ENSG00000226774	4	0.81026
ENSG00000123131	2658	246.681
ENSG00000123130	754	24.1682
ENSG00000233785	2	0.264058
ENSG00000202272	0	0
ENSG00000130066	8940	698.844
ENSG00000184831	209	16.5269
ENSG00000238103	3	0.458914
ENSG00000165182	0	0
ENSG00000174010	2978	42.1267
ENSG00000130741	6543	167.925
ENSG00000201407	0	0
ENSG00000234230	1	0.212766
ENSG00000005889	344	4.03822
ENSG00000223611	0	0
ENSG00000223731	0	0
ENSG00000225071	1	0.254952
ENSG00000067992	1092	7.61683
ENSG00000214124	5	1.86394
ENSG00000102230	0	0
ENSG00000226222	0	0
ENSG00000236836	0	0
ENSG00000236487	0	0
ENSG00000101868	971	15.7008
ENSG00000251869	0	0
ENSG00000232472	23	3.00979
ENSG00000004848	20	0.613366
ENSG00000214111	0	0
ENSG00000240439	0	0
ENSG00000176812	0	0
ENSG00000229310	0	0
ENSG00000228519	3	0.439225
ENSG00000233403	0	0
ENSG00000176774	0	0
ENSG00000232446	0	0
ENSG00000232030	0	0
ENSG00000227511	0	0
ENSG00000176746	1	0.0455226
ENSG00000232644	0	0
ENSG00000188408	0	0
ENSG00000237171	0	0
ENSG00000228464	0	0
ENSG00000231388	0	0
ENSG00000259849	0	0
ENSG00000236160	0	0
ENSG00000216938	0	0
ENSG00000236683	0	0
ENSG00000252491	0	0
ENSG00000242021	0	0
ENSG00000228933	2	0.0944369
ENSG00000233807	0	0
ENSG00000252486	0	0
ENSG00000235642	0	0
ENSG00000224960	0	0
ENSG00000223391	0	0
ENSG00000238247	0	0
ENSG00000189186	1	0.152971
ENSG00000177689	1	0.0454293
ENSG00000229731	0	0
ENSG00000226199	0	0
ENSG00000232834	0	0
ENSG00000228345	0	0
ENSG00000233243	0	0
ENSG00000224589	0	0
ENSG00000226372	0	0
ENSG00000277569	0	0
ENSG00000223742	0	0
ENSG00000169306	0	0
ENSG00000226436	0	0
ENSG00000201666	0	0
ENSG00000237994	0	0
ENSG00000201356	0	0
ENSG00000227393	0	0
ENSG00000264090	0	0
ENSG00000227592	0	0
ENSG00000270794	0	0
ENSG00000099399	0	0
ENSG00000198798	0	0
ENSG00000120289	0	0
ENSG00000214107	0	0
ENSG00000276940	0	0
ENSG00000169297	0	0
ENSG00000120280	0	0
ENSG00000178556	0	0
ENSG00000232368	0	0
ENSG00000198814	330	12.1944
ENSG00000229331	4	0.893939
ENSG00000241886	1	0.157871
ENSG00000243055	0	0
ENSG00000277876	0	0
ENSG00000157625	117	1.55609
ENSG00000231542	0	0
ENSG00000235512	0	0
ENSG00000132446	0	0
ENSG00000198947	295	1.90408
ENSG00000252903	0	0
ENSG00000285900	0	0
ENSG00000222922	0	0
ENSG00000236285	0	0
ENSG00000263600	0	0
ENSG00000221348	0	0
ENSG00000236828	0	0
ENSG00000226781	0	0
ENSG00000215310	0	0
ENSG00000287700	0	0
ENSG00000233928	0	0
ENSG00000185448	0	0
ENSG00000185638	0	0
ENSG00000233571	0	0
ENSG00000236072	0	0
ENSG00000271136	0	0
ENSG00000147027	55	1.20787
ENSG00000225384	0	0
ENSG00000273704	0	0
ENSG00000189132	0	0
ENSG00000229347	0	0
ENSG00000252411	0	0
ENSG00000230227	0	0
ENSG00000233663	0	0
ENSG00000271088	0	0
ENSG00000233880	0	0
ENSG00000189023	0	0
ENSG00000271519	0	0
ENSG00000165164	0	0
ENSG00000206733	0	0
ENSG00000229384	0	0
ENSG00000226484	0	0
ENSG00000233921	0	0
ENSG00000286475	0	0
ENSG00000249467	0	0
ENSG00000275314	0	0
ENSG00000235510	0	0
ENSG00000223723	0	0
ENSG00000231069	1	0.155383
ENSG00000198173	0	0
ENSG00000243048	0	0
ENSG00000214071	0	0
ENSG00000233810	0	0
ENSG00000130962	115	2.21809
ENSG00000250349	0	0
ENSG00000241607	0	0
ENSG00000219186	0	0
ENSG00000234355	0	0
ENSG00000174678	0	0
ENSG00000147036	25	0.21539
ENSG00000047597	150	2.57219
ENSG00000285944	0	0
ENSG00000165168	10	0.207492
ENSG00000165169	132	12.7299
ENSG00000206983	0	0
ENSG00000259977	17	2.12436
ENSG00000224339	0	0
ENSG00000187516	2	0.331058
ENSG00000229674	0	0
ENSG00000147041	81	1.51265
ENSG00000221466	0	0
ENSG00000101955	176	8.45901
ENSG00000226679	0	0
ENSG00000156313	51	1.5475
ENSG00000252050	2	1.36498
ENSG00000036473	0	0
ENSG00000227988	0	0
ENSG00000232370	0	0
ENSG00000229735	0	0
ENSG00000233007	0	0
ENSG00000156298	335	24.5639
ENSG00000238606	0	0
ENSG00000235806	0	0
ENSG00000287729	1	0.0725458
ENSG00000165175	2413	56.6225
ENSG00000238123	5	1.17983
ENSG00000207122	0	0
ENSG00000224610	0	0
ENSG00000235304	0	0
ENSG00000236747	0	0
ENSG00000234191	0	0
ENSG00000263730	0	0
ENSG00000264618	0	0
ENSG00000228232	14	1.23595
ENSG00000270759	0	0
ENSG00000261435	0	0
ENSG00000263972	0	0
ENSG00000214047	0	0
ENSG00000285709	0	0
ENSG00000223486	0	0
ENSG00000183337	2820	36.2084
ENSG00000236393	0	0
ENSG00000214045	0	0
ENSG00000206677	0	0
ENSG00000235685	0	0
ENSG00000238730	0	0
ENSG00000182220	716	29.8946
ENSG00000287098	0	0
ENSG00000238205	0	0
ENSG00000185753	712	14.8848
ENSG00000180182	1197	13.2819
ENSG00000234636	8	0.788653
ENSG00000270791	0	0
ENSG00000214031	0	0
ENSG00000237661	0	0
ENSG00000238222	0	0
ENSG00000232801	0	0
ENSG00000189145	0	0
ENSG00000216866	32	3.21535
ENSG00000287549	0	0
ENSG00000237931	0	0
ENSG00000124486	3617	25.585
ENSG00000223714	2	0.212511
ENSG00000199564	0	0
ENSG00000238426	0	0
ENSG00000226641	0	0
ENSG00000215301	5596	143.621
ENSG00000264573	0	0
ENSG00000188937	4	0.147015
ENSG00000225238	0	0
ENSG00000147044	506	5.10218
ENSG00000233033	0	0
ENSG00000212207	0	0
ENSG00000217624	3	0.362137
ENSG00000242559	0	0
ENSG00000171659	0	0
ENSG00000171657	0	0
ENSG00000229822	0	0
ENSG00000237875	0	0
ENSG00000251807	3	2.77261
ENSG00000233103	0	0
ENSG00000228847	0	0
ENSG00000212560	0	0
ENSG00000228780	0	0
ENSG00000206896	0	0
ENSG00000231772	0	0
ENSG00000283737	0	0
ENSG00000287223	0	0
ENSG00000102055	0	0
ENSG00000270280	0	0
ENSG00000224294	0	0
ENSG00000237206	0	0
ENSG00000285899	0	0
ENSG00000231750	0	0
ENSG00000189221	737	12.0245
ENSG00000069535	2	0.0690455
ENSG00000124479	0	0
ENSG00000236276	0	0
ENSG00000214019	0	0
ENSG00000183690	0	0
ENSG00000198414	0	0
ENSG00000214018	1	0.0762884
ENSG00000200702	0	0
ENSG00000224054	0	0
ENSG00000215035	0	0
ENSG00000069509	139	11.7007
ENSG00000233543	0	0
ENSG00000229168	0	0
ENSG00000214016	0	0
ENSG00000242065	0	0
ENSG00000189037	0	0
ENSG00000147050	1020	14.8503
ENSG00000147113	0	0
ENSG00000229491	0	0
ENSG00000237782	0	0
ENSG00000229563	0	0
ENSG00000214282	0	0
ENSG00000204915	0	0
ENSG00000270069	16	0.807495
ENSG00000207870	4	3.22631
ENSG00000207725	0	0
ENSG00000269902	0	0
ENSG00000231566	47	2.86008
ENSG00000212347	0	0
ENSG00000215286	0	0
ENSG00000234613	0	0
ENSG00000224701	0	0
ENSG00000213100	0	0
ENSG00000214009	0	0
ENSG00000278838	0	0
ENSG00000236751	0	0
ENSG00000229145	0	0
ENSG00000286306	0	0
ENSG00000231235	0	0
ENSG00000235587	8	0.705554
ENSG00000147121	45	4.0207
ENSG00000224072	0	0
ENSG00000251192	21	0.45745
ENSG00000199226	0	0
ENSG00000230844	178	23.5012
ENSG00000277721	0	0
ENSG00000270499	0	0
ENSG00000147119	278	10.2943
ENSG00000065923	1090	9.69898
ENSG00000213997	4	0.481538
ENSG00000226048	0	0
ENSG00000215284	1	0.135456
ENSG00000102218	112	2.68568
ENSG00000204904	0	0
ENSG00000102221	561	10.0614
ENSG00000130988	0	0
ENSG00000206685	0	0
ENSG00000201659	1	0.56874
ENSG00000147123	2533	237.064
ENSG00000182872	778	20.3199
ENSG00000237351	0	0
ENSG00000130985	9628	239.146
ENSG00000224975	16	1.5022
ENSG00000102225	10804	322.968
ENSG00000102226	4525	120.274
ENSG00000237623	0	0
ENSG00000266158	0	0
ENSG00000203402	0	0
ENSG00000147117	17	0.599483
ENSG00000221459	0	0
ENSG00000232009	0	0
ENSG00000226556	0	0
ENSG00000147124	8	0.156651
ENSG00000277605	0	0
ENSG00000196741	47	3.32801
ENSG00000235636	3	0.30178
ENSG00000078061	802	28.417
ENSG00000008056	1	0.0276397
ENSG00000283743	0	0
ENSG00000102265	590	68.0713
ENSG00000263858	0	0
ENSG00000126759	0	0
ENSG00000126767	908	28.0114
ENSG00000126756	1270	196.305
ENSG00000267064	14	0.36056
ENSG00000187893	0	0
ENSG00000224656	0	0
ENSG00000229968	0	0
ENSG00000188459	1	0.0593865
ENSG00000197779	55	0.429975
ENSG00000224401	0	0
ENSG00000147118	22	0.544316
ENSG00000221994	7	0.498847
ENSG00000171489	0	0
ENSG00000277541	0	0
ENSG00000287757	0	0
ENSG00000171483	0	0
ENSG00000171478	0	0
ENSG00000230241	0	0
ENSG00000233139	0	0
ENSG00000201517	0	0
ENSG00000225198	0	0
ENSG00000238032	0	0
ENSG00000165583	0	0
ENSG00000234780	0	0
ENSG00000252856	0	0
ENSG00000204368	0	0
ENSG00000231568	0	0
ENSG00000229662	0	0
ENSG00000126752	0	0
ENSG00000232813	0	0
ENSG00000241207	0	0
ENSG00000237345	0	0
ENSG00000204648	0	0
ENSG00000234391	0	0
ENSG00000227302	0	0
ENSG00000230100	0	0
ENSG00000270747	0	0
ENSG00000165584	0	0
ENSG00000225055	0	0
ENSG00000234448	0	0
ENSG00000268009	0	0
ENSG00000269791	0	0
ENSG00000231603	0	0
ENSG00000231489	0	0
ENSG00000235350	0	0
ENSG00000226971	0	0
ENSG00000017483	0	0
ENSG00000068438	451	20.1482
ENSG00000224292	0	0
ENSG00000102312	207	9.83704
ENSG00000147155	1064	132.215
ENSG00000286268	0	0
ENSG00000276823	1	0.271326
ENSG00000068354	172	4.03182
ENSG00000204620	11	1.7777
ENSG00000102317	1453	93.7565
ENSG00000228343	0	0
ENSG00000279528	0	0
ENSG00000220125	0	0
ENSG00000101940	890	14.4702
ENSG00000231725	0	0
ENSG00000015285	10	0.485093
ENSG00000101945	675	20.1103
ENSG00000232828	3	0.287752
ENSG00000206723	0	0
ENSG00000171433	0	0
ENSG00000233585	1	0.0907193
ENSG00000207367	0	0
ENSG00000102145	0	0
ENSG00000094631	855	14.452
ENSG00000187682	1	0.107413
ENSG00000102109	357	30.9017
ENSG00000102103	706	32.106
ENSG00000126768	1330	107.372
ENSG00000102100	536	23.2433
ENSG00000102096	703	30.0591
ENSG00000068308	1015	36.21
ENSG00000279155	0	0
ENSG00000223309	0	0
ENSG00000102057	15	0.28208
ENSG00000068400	202	5.91295
ENSG00000068323	1331	35.883
ENSG00000147144	98	2.5079
ENSG00000243279	189	13.3085
ENSG00000288053	0	0
ENSG00000196998	191	10.0392
ENSG00000206936	2	1.28585
ENSG00000068394	266	14.2343
ENSG00000265033	0	0
ENSG00000280116	1	0.347935
ENSG00000269313	16	1.14667
ENSG00000279422	1	0.223485
ENSG00000102007	2134	171.655
ENSG00000012211	353	11.2055
ENSG00000102003	108	3.95792
ENSG00000237341	0	0
ENSG00000102001	0	0
ENSG00000230216	1	0.162497
ENSG00000101997	475	18.244
ENSG00000049768	1	0.0391888
ENSG00000286181	1	0.0234718
ENSG00000049769	164	5.01228
ENSG00000270012	19	0.620901
ENSG00000286031	0	0
ENSG00000215274	0	0
ENSG00000224659	0	0
ENSG00000274274	0	0
ENSG00000275113	0	0
ENSG00000236737	0	0
ENSG00000237671	0	0
ENSG00000227488	0	0
ENSG00000236362	0	0
ENSG00000216649	0	0
ENSG00000215269	0	0
ENSG00000224902	0	0
ENSG00000189064	0	0
ENSG00000205777	0	0
ENSG00000213856	1	0.104381
ENSG00000227391	0	0
ENSG00000068985	0	0
ENSG00000101951	0	0
ENSG00000234390	4	0.16317
ENSG00000273820	34	0.981007
ENSG00000220132	0	0
ENSG00000171365	315	2.76493
ENSG00000201341	0	0
ENSG00000207758	0	0
ENSG00000207768	0	0
ENSG00000207785	0	0
ENSG00000208015	1	1.36498
ENSG00000211538	0	0
ENSG00000239057	0	0
ENSG00000207970	0	0
ENSG00000272080	0	0
ENSG00000181977	0	0
ENSG00000202495	0	0
ENSG00000147081	0	0
ENSG00000147082	2	0.0377788
ENSG00000274588	3	0.0355178
ENSG00000158352	0	0
ENSG00000222303	0	0
ENSG00000226881	0	0
ENSG00000130385	0	0
ENSG00000238190	0	0
ENSG00000227493	0	0
ENSG00000230926	0	0
ENSG00000230317	0	0
ENSG00000237926	0	0
ENSG00000229151	8	0.321026
ENSG00000287767	0	0
ENSG00000122824	73	3.23679
ENSG00000226530	36	0.374229
ENSG00000187690	0	0
ENSG00000196368	155	5.77578
ENSG00000234766	0	0
ENSG00000224109	2	0.0912324
ENSG00000283093	0	0
ENSG00000223591	0	0
ENSG00000189369	31	0.985463
ENSG00000179222	1079	33.2983
ENSG00000236576	0	0
ENSG00000252377	0	0
ENSG00000228827	0	0
ENSG00000232951	0	0
ENSG00000237528	0	0
ENSG00000232562	0	0
ENSG00000182776	0	0
ENSG00000279750	0	0
ENSG00000187243	2	0.0677796
ENSG00000221705	0	0
ENSG00000154545	0	0
ENSG00000221475	0	0
ENSG00000287215	0	0
ENSG00000179028	0	0
ENSG00000276474	0	0
ENSG00000275335	0	0
ENSG00000155622	0	0
ENSG00000225957	0	0
ENSG00000276897	0	0
ENSG00000224556	0	0
ENSG00000250084	0	0
ENSG00000278358	0	0
ENSG00000278160	0	0
ENSG00000275643	0	0
ENSG00000204379	0	0
ENSG00000223395	0	0
ENSG00000204382	0	0
ENSG00000277289	0	0
ENSG00000227058	0	0
ENSG00000231593	0	0
ENSG00000228771	0	0
ENSG00000185319	0	0
ENSG00000197185	0	0
ENSG00000234792	0	0
ENSG00000157965	0	0
ENSG00000187754	0	0
ENSG00000228354	0	0
ENSG00000222608	0	0
ENSG00000225508	0	0
ENSG00000237275	0	0
ENSG00000241476	0	0
ENSG00000223958	0	0
ENSG00000225397	0	0
ENSG00000229826	0	0
ENSG00000268447	0	0
ENSG00000269281	0	0
ENSG00000226867	0	0
ENSG00000204363	0	0
ENSG00000229885	0	0
ENSG00000171405	0	0
ENSG00000196395	0	0
ENSG00000224781	0	0
ENSG00000171402	0	0
ENSG00000179304	0	0
ENSG00000286118	0	0
ENSG00000268350	13	0.516527
ENSG00000184194	111	17.0092
ENSG00000270497	0	0
ENSG00000184205	3333	105.05
ENSG00000234019	1	0.144266
ENSG00000232593	107	2.18591
ENSG00000235224	0	0
ENSG00000231340	0	0
ENSG00000227329	0	0
ENSG00000126012	7392	112.882
ENSG00000276575	0	0
ENSG00000277474	0	0
ENSG00000235262	13	1.52769
ENSG00000124313	332	4.87928
ENSG00000226299	0	0
ENSG00000207408	0	0
ENSG00000236571	0	0
ENSG00000234413	0	0
ENSG00000072501	4336	38.7417
ENSG00000278204	0	0
ENSG00000158423	29	1.72915
ENSG00000072506	1772	164.799
ENSG00000233250	5	2.03494
ENSG00000235416	0	0
ENSG00000199422	0	0
ENSG00000086758	15811	95.2282
ENSG00000271886	5	3.72788
ENSG00000208012	0	0
ENSG00000224735	0	0
ENSG00000226110	0	0
ENSG00000229037	0	0
ENSG00000235916	0	0
ENSG00000201618	0	0
ENSG00000172943	1254	17.5018
ENSG00000184083	264	2.90752
ENSG00000224949	0	0
ENSG00000196632	105	0.821441
ENSG00000234566	0	0
ENSG00000207104	0	0
ENSG00000158526	462	10.0565
ENSG00000102302	479	9.78553
ENSG00000130119	1384	46.5479
ENSG00000215197	0	0
ENSG00000102313	0	0
ENSG00000102316	1017	50.1845
ENSG00000221716	7	4.85206
ENSG00000275387	0	0
ENSG00000067445	194	6.62778
ENSG00000221750	0	0
ENSG00000158571	2	0.0870264
ENSG00000169188	145	3.97187
ENSG00000158578	0	0
ENSG00000278283	0	0
ENSG00000234466	0	0
ENSG00000238269	0	0
ENSG00000234068	0	0
ENSG00000278319	0	0
ENSG00000276929	0	0
ENSG00000182518	58	4.36468
ENSG00000186678	0	0
ENSG00000229760	0	0
ENSG00000231947	0	0
ENSG00000238047	0	0
ENSG00000256045	0	0
ENSG00000158639	0	0
ENSG00000204279	0	0
ENSG00000232765	0	0
ENSG00000266328	0	0
ENSG00000283334	0	0
ENSG00000187601	95	5.85328
ENSG00000247746	1	0.0201324
ENSG00000277516	0	0
ENSG00000200635	0	0
ENSG00000235136	0	0
ENSG00000189299	0	0
ENSG00000229594	0	0
ENSG00000169164	0	0
ENSG00000083750	23	1.29729
ENSG00000227486	0	0
ENSG00000214745	0	0
ENSG00000102349	0	0
ENSG00000234135	0	0
ENSG00000188021	248	5.18704
ENSG00000230105	0	0
ENSG00000204272	183	18.121
ENSG00000237748	0	0
ENSG00000204271	77	2.22531
ENSG00000224799	0	0
ENSG00000237708	0	0
ENSG00000186787	24	2.93705
ENSG00000226310	2	0.266837
ENSG00000147059	0	0
ENSG00000286977	1	0.0447195
ENSG00000231765	0	0
ENSG00000165591	53	2.37133
ENSG00000231831	0	0
ENSG00000198455	90	1.35479
ENSG00000215174	0	0
ENSG00000227427	0	0
ENSG00000198205	0	0
ENSG00000228004	0	0
ENSG00000235124	0	0
ENSG00000236852	0	0
ENSG00000235170	0	0
ENSG00000228182	0	0
ENSG00000234570	0	0
ENSG00000277499	0	0
ENSG00000235437	74	2.61367
ENSG00000230823	0	0
ENSG00000186767	125	2.70169
ENSG00000233661	0	0
ENSG00000131089	118	1.84255
ENSG00000231729	0	0
ENSG00000288661	0	0
ENSG00000236813	0	0
ENSG00000222532	0	0
ENSG00000232794	0	0
ENSG00000226010	1	0.0500979
ENSG00000184675	116	1.22421
ENSG00000287370	0	0
ENSG00000244006	0	0
ENSG00000198881	3	0.210079
ENSG00000102043	24	0.800512
ENSG00000213754	0	0
ENSG00000283349	0	0
ENSG00000230889	0	0
ENSG00000227261	0	0
ENSG00000226502	0	0
ENSG00000225814	0	0
ENSG00000236982	0	0
ENSG00000126970	167	5.43936
ENSG00000237971	0	0
ENSG00000225569	0	0
ENSG00000231857	0	0
ENSG00000237963	0	0
ENSG00000102053	18	0.983994
ENSG00000228158	9	1.35571
ENSG00000001497	1070	25.1548
ENSG00000227534	0	0
ENSG00000227942	0	0
ENSG00000147065	2320	51.9794
ENSG00000231809	0	0
ENSG00000276689	0	0
ENSG00000233833	0	0
ENSG00000230039	0	0
ENSG00000237311	0	0
ENSG00000217835	0	0
ENSG00000274536	0	0
ENSG00000284567	0	0
ENSG00000155659	0	0
ENSG00000215168	0	0
ENSG00000237294	0	0
ENSG00000089472	1	0.0147553
ENSG00000231356	0	0
ENSG00000226820	0	0
ENSG00000235892	0	0
ENSG00000131080	74	1.89536
ENSG00000222667	0	0
ENSG00000226280	0	0
ENSG00000233710	0	0
ENSG00000169083	198	2.30239
ENSG00000234201	0	0
ENSG00000260118	0	0
ENSG00000079482	130	1.52385
ENSG00000228328	3	0.213278
ENSG00000252145	0	0
ENSG00000228125	0	0
ENSG00000206646	0	0
ENSG00000225925	0	0
ENSG00000181704	600	8.85758
ENSG00000206747	0	0
ENSG00000236735	0	0
ENSG00000234463	0	0
ENSG00000130052	18	0.329895
ENSG00000232267	0	0
ENSG00000213740	0	0
ENSG00000090776	460	12.3563
ENSG00000181191	262	10.9908
ENSG00000172186	0	0
ENSG00000215162	0	0
ENSG00000231706	0	0
ENSG00000130054	434	7.81371
ENSG00000228160	0	0
ENSG00000158813	825	13.8841
ENSG00000285776	0	0
ENSG00000212434	2	0.887235
ENSG00000233229	0	0
ENSG00000211991	0	0
ENSG00000286077	1	0.0668602
ENSG00000147160	0	0
ENSG00000189401	0	0
ENSG00000226579	0	0
ENSG00000235382	0	0
ENSG00000089289	1100	58.0237
ENSG00000220925	0	0
ENSG00000203588	0	0
ENSG00000184210	0	0
ENSG00000242657	0	0
ENSG00000204195	0	0
ENSG00000200473	0	0
ENSG00000186912	0	0
ENSG00000120500	0	0
ENSG00000147127	0	0
ENSG00000120509	367	41.5325
ENSG00000090889	419	8.472
ENSG00000231053	0	0
ENSG00000201377	1	0.914675
ENSG00000130055	0	0
ENSG00000284391	1	0.0580271
ENSG00000082458	510	7.4033
ENSG00000200431	0	0
ENSG00000231651	0	0
ENSG00000120498	0	0
ENSG00000230187	0	0
ENSG00000277492	0	0
ENSG00000280704	0	0
ENSG00000213747	0	0
ENSG00000165349	0	0
ENSG00000230629	10	2.68859
ENSG00000229324	3	0.709788
ENSG00000212605	0	0
ENSG00000227536	8	0.453249
ENSG00000147164	676	90.7369
ENSG00000184481	453	29.7056
ENSG00000204165	0	0
ENSG00000285171	0	0
ENSG00000147168	0	0
ENSG00000184634	1134	14.4206
ENSG00000196338	12	0.267844
ENSG00000228427	0	0
ENSG00000169562	0	0
ENSG00000147130	860	12.5766
ENSG00000147140	7291	225.552
ENSG00000147166	5	0.346576
ENSG00000224208	0	0
ENSG00000213706	0	0
ENSG00000147133	553	6.43126
ENSG00000275975	0	0
ENSG00000229601	0	0
ENSG00000213018	0	0
ENSG00000199751	0	0
ENSG00000243468	0	0
ENSG00000215120	1	0.0574262
ENSG00000147162	1823	29.7595
ENSG00000147174	12	0.38147
ENSG00000186810	0	0
ENSG00000237265	0	0
ENSG00000283599	0	0
ENSG00000230934	0	0
ENSG00000281852	0	0
ENSG00000215115	0	0
ENSG00000226870	0	0
ENSG00000237182	0	0
ENSG00000237717	0	0
ENSG00000234442	0	0
ENSG00000215113	0	0
ENSG00000224617	0	0
ENSG00000229030	0	0
ENSG00000283178	0	0
ENSG00000204131	15	0.0974269
ENSG00000201392	0	0
ENSG00000196933	0	0
ENSG00000242732	51	1.04284
ENSG00000225471	0	0
ENSG00000102309	55	8.45718
ENSG00000239577	0	0
ENSG00000186871	169	3.45172
ENSG00000198034	57103	3437.16
ENSG00000238926	0	0
ENSG00000125931	2	0.177803
ENSG00000285547	0	0
ENSG00000147099	48	2.19522
ENSG00000222810	0	0
ENSG00000067177	922	18.2759
ENSG00000225858	0	0
ENSG00000231944	0	0
ENSG00000273788	0	0
ENSG00000213698	0	0
ENSG00000201271	0	0
ENSG00000184911	0	0
ENSG00000269911	2	0.119092
ENSG00000268994	0	0
ENSG00000225396	0	0
ENSG00000269502	0	0
ENSG00000283594	0	0
ENSG00000275520	0	0
ENSG00000226725	0	0
ENSG00000184388	0	0
ENSG00000186288	0	0
ENSG00000231963	0	0
ENSG00000204118	0	0
ENSG00000186462	0	0
ENSG00000230311	0	0
ENSG00000237014	0	0
ENSG00000225664	0	0
ENSG00000207486	0	0
ENSG00000131264	0	0
ENSG00000233162	0	0
ENSG00000269904	0	0
ENSG00000237475	0	0
ENSG00000204116	46	1.4576
ENSG00000230146	0	0
ENSG00000270641	83	0.198883
ENSG00000229807	103509	696.789
ENSG00000274655	0	0
ENSG00000277577	0	0
ENSG00000278039	4	4.17522
ENSG00000182707	0	0
ENSG00000230590	127	5.27276
ENSG00000225470	285	4.57172
ENSG00000274430	0	0
ENSG00000276784	0	0
ENSG00000228906	15	2.95089
ENSG00000271199	0	0
ENSG00000233984	0	0
ENSG00000203397	0	0
ENSG00000234969	0	0
ENSG00000223650	0	0
ENSG00000232928	0	0
ENSG00000280375	0	0
ENSG00000230986	0	0
ENSG00000224430	1	0.0604795
ENSG00000231549	0	0
ENSG00000204113	0	0
ENSG00000228492	0	0
ENSG00000271533	8	0.192615
ENSG00000202566	0	0
ENSG00000212027	0	0
ENSG00000283534	0	0
ENSG00000265727	0	0
ENSG00000278421	0	0
ENSG00000273974	0	0
ENSG00000275254	0	0
ENSG00000275625	0	0
ENSG00000207820	0	0
ENSG00000199168	1	1.23227
ENSG00000277922	0	0
ENSG00000187969	0	0
ENSG00000226515	0	0
ENSG00000213269	0	0
ENSG00000239745	0	0
ENSG00000230665	0	0
ENSG00000213695	0	0
ENSG00000147100	892	20.3291
ENSG00000231206	0	0
ENSG00000131263	947	24.1579
ENSG00000230673	0	0
ENSG00000199885	0	0
ENSG00000050030	6	0.0555505
ENSG00000271589	0	0
ENSG00000131269	488	11.1504
ENSG00000094841	194	6.34908
ENSG00000229661	0	0
ENSG00000199601	0	0
ENSG00000232186	0	0
ENSG00000102383	0	0
ENSG00000233254	0	0
ENSG00000237089	0	0
ENSG00000224775	0	0
ENSG00000215105	3	0.0437708
ENSG00000186675	0	0
ENSG00000233063	0	0
ENSG00000226753	0	0
ENSG00000226854	0	0
ENSG00000232332	0	0
ENSG00000102390	64	4.79182
ENSG00000237252	0	0
ENSG00000201826	0	0
ENSG00000274398	0	0
ENSG00000213684	0	0
ENSG00000198934	8	0.195372
ENSG00000223259	0	0
ENSG00000235447	0	0
ENSG00000280870	0	0
ENSG00000283242	0	0
ENSG00000207995	0	0
ENSG00000201447	0	0
ENSG00000234404	0	0
ENSG00000196468	0	0
ENSG00000085224	202	1.71422
ENSG00000237106	0	0
ENSG00000102158	1523	29.988
ENSG00000200906	0	0
ENSG00000263410	0	0
ENSG00000131174	1130	165.715
ENSG00000165240	109	1.13882
ENSG00000102144	23678	436.574
ENSG00000248503	7	0.262829
ENSG00000226784	2	0.104998
ENSG00000187325	28	0.934986
ENSG00000223592	0	0
ENSG00000173198	0	0
ENSG00000224755	0	0
ENSG00000235061	0	0
ENSG00000179300	0	0
ENSG00000271433	0	0
ENSG00000147145	0	0
ENSG00000227645	0	0
ENSG00000283622	0	0
ENSG00000078589	0	0
ENSG00000232168	0	0
ENSG00000147138	1	0.0161492
ENSG00000271005	0	0
ENSG00000225025	0	0
ENSG00000078596	0	0
ENSG00000270268	0	0
ENSG00000122145	0	0
ENSG00000278530	0	0
ENSG00000174016	0	0
ENSG00000230247	0	0
ENSG00000228051	0	0
ENSG00000228612	0	0
ENSG00000165288	389	2.67111
ENSG00000225715	0	0
ENSG00000239008	0	0
ENSG00000212623	0	0
ENSG00000073905	4	0.418507
ENSG00000212546	0	0
ENSG00000284618	0	0
ENSG00000198157	3	0.309861
ENSG00000131171	52	4.97157
ENSG00000231875	0	0
ENSG00000224523	0	0
ENSG00000288059	0	0
ENSG00000233446	0	0
ENSG00000206826	0	0
ENSG00000228041	0	0
ENSG00000213653	0	0
ENSG00000202183	0	0
ENSG00000236365	0	0
ENSG00000232735	0	0
ENSG00000279437	0	0
ENSG00000196767	0	0
ENSG00000236870	0	0
ENSG00000215102	0	0
ENSG00000183035	0	0
ENSG00000072133	62	0.649835
ENSG00000221494	0	0
ENSG00000165259	11	0.154791
ENSG00000233484	0	0
ENSG00000237211	0	0
ENSG00000229547	0	0
ENSG00000230781	0	0
ENSG00000155008	207	2.84036
ENSG00000184788	0	0
ENSG00000283446	0	0
ENSG00000276391	0	0
ENSG00000235461	0	0
ENSG00000147180	623	12.1243
ENSG00000124429	0	0
ENSG00000283435	0	0
ENSG00000223707	0	0
ENSG00000276892	0	0
ENSG00000188419	37	0.603672
ENSG00000199051	0	0
ENSG00000199567	0	0
ENSG00000234039	0	0
ENSG00000225536	0	0
ENSG00000223574	0	0
ENSG00000126733	0	0
ENSG00000215093	0	0
ENSG00000223772	0	0
ENSG00000277717	0	0
ENSG00000231478	0	0
ENSG00000271290	0	0
ENSG00000236190	0	0
ENSG00000271457	0	0
ENSG00000200422	0	0
ENSG00000230478	0	0
ENSG00000102271	0	0
ENSG00000237506	23	2.37008
ENSG00000282914	0	0
ENSG00000271205	0	0
ENSG00000270446	0	0
ENSG00000271056	0	0
ENSG00000230706	0	0
ENSG00000230956	0	0
ENSG00000252016	0	0
ENSG00000271693	0	0
ENSG00000147183	0	0
ENSG00000271157	0	0
ENSG00000232576	0	0
ENSG00000270745	0	0
ENSG00000224065	0	0
ENSG00000225012	0	0
ENSG00000153779	0	0
ENSG00000227581	0	0
ENSG00000226081	0	0
ENSG00000274022	0	0
ENSG00000227434	0	0
ENSG00000229667	0	0
ENSG00000207515	0	0
ENSG00000206062	0	0
ENSG00000234161	0	0
ENSG00000236413	0	0
ENSG00000174740	0	0
ENSG00000230275	0	0
ENSG00000102290	0	0
ENSG00000222440	0	0
ENSG00000234702	0	0
ENSG00000229132	6	0.43778
ENSG00000215089	0	0
ENSG00000230543	0	0
ENSG00000225912	0	0
ENSG00000285445	0	0
ENSG00000237873	0	0
ENSG00000234130	0	0
ENSG00000234322	0	0
ENSG00000237381	0	0
ENSG00000228301	0	0
ENSG00000186310	0	0
ENSG00000179083	0	0
ENSG00000270826	0	0
ENSG00000212495	0	0
ENSG00000202410	0	0
ENSG00000227521	0	0
ENSG00000232293	0	0
ENSG00000231001	0	0
ENSG00000221187	0	0
ENSG00000271094	0	0
ENSG00000223467	0	0
ENSG00000201567	0	0
ENSG00000215085	0	0
ENSG00000236185	0	0
ENSG00000226307	0	0
ENSG00000235425	0	0
ENSG00000270583	0	0
ENSG00000232842	0	0
ENSG00000242998	0	0
ENSG00000203262	0	0
ENSG00000286523	0	0
ENSG00000232069	0	0
ENSG00000271209	0	0
ENSG00000223260	0	0
ENSG00000229693	0	0
ENSG00000147202	87	2.28642
ENSG00000207426	0	0
ENSG00000204086	1	0.056874
ENSG00000214628	0	0
ENSG00000277900	0	0
ENSG00000265260	0	0
ENSG00000236256	0	0
ENSG00000233887	0	0
ENSG00000237752	0	0
ENSG00000234889	0	0
ENSG00000236243	0	0
ENSG00000271322	0	0
ENSG00000213704	0	0
ENSG00000226837	0	0
ENSG00000281566	0	0
ENSG00000270308	0	0
ENSG00000215070	0	0
ENSG00000229946	0	0
ENSG00000252296	0	0
ENSG00000236988	0	0
ENSG00000230592	0	0
ENSG00000165194	41	0.372864
ENSG00000000005	0	0
ENSG00000000003	222	5.22734
ENSG00000102359	0	0
ENSG00000102362	33	0.753636
ENSG00000223819	0	0
ENSG00000238116	0	0
ENSG00000275320	0	0
ENSG00000101811	172	7.35797
ENSG00000202231	0	0
ENSG00000007952	0	0
ENSG00000239345	0	0
ENSG00000233680	0	0
ENSG00000179031	0	0
ENSG00000182489	0	0
ENSG00000182574	0	0
ENSG00000174225	0	0
ENSG00000188917	356	8.90486
ENSG00000225839	1	0.432797
ENSG00000126950	1	0.0435132
ENSG00000102384	200	5.43982
ENSG00000231643	0	0
ENSG00000102385	11	0.134115
ENSG00000102387	18	0.682197
ENSG00000202024	1	0.829191
ENSG00000270813	1	0.157033
ENSG00000183911	0	0
ENSG00000126953	396	23.5171
ENSG00000010671	5	0.160324
ENSG00000241343	88	18.0316
ENSG00000257529	0	0
ENSG00000102393	1571	101.003
ENSG00000126945	119	4.59847
ENSG00000196440	2	0.0328666
ENSG00000234557	0	0
ENSG00000237682	0	0
ENSG00000126947	2	0.0835044
ENSG00000204072	0	0
ENSG00000198960	88	14.4053
ENSG00000102401	222	5.28059
ENSG00000228275	0	0
ENSG00000261101	2	0.270498
ENSG00000207291	0	0
ENSG00000286000	4	0.128028
ENSG00000184867	95	2.98997
ENSG00000223753	2	0.264846
ENSG00000212584	0	0
ENSG00000229090	0	0
ENSG00000178146	4	0.226047
ENSG00000126952	0	0
ENSG00000166432	1	0.0334301
ENSG00000235196	0	0
ENSG00000252810	0	0
ENSG00000235976	0	0
ENSG00000226119	0	0
ENSG00000234901	0	0
ENSG00000184905	0	0
ENSG00000204071	0	0
ENSG00000286794	0	0
ENSG00000184515	0	0
ENSG00000251525	0	0
ENSG00000268235	0	0
ENSG00000269405	0	0
ENSG00000273746	0	0
ENSG00000284800	0	0
ENSG00000269437	0	0
ENSG00000231590	0	0
ENSG00000215029	0	0
ENSG00000158164	29	4.05833
ENSG00000176318	0	0
ENSG00000196970	0	0
ENSG00000125962	36	1.10177
ENSG00000271147	6	0.772628
ENSG00000270050	0	0
ENSG00000227211	0	0
ENSG00000198932	7	0.0961697
ENSG00000286327	1	0.026556
ENSG00000252294	0	0
ENSG00000230320	0	0
ENSG00000158301	58	1.30774
ENSG00000286237	0	0
ENSG00000198908	0	0
ENSG00000223546	129	3.10003
ENSG00000232282	2	0.189176
ENSG00000229954	1	0.0938873
ENSG00000237300	1	0.177447
ENSG00000237628	0	0
ENSG00000228316	0	0
ENSG00000224471	0	0
ENSG00000226056	2	0.143449
ENSG00000234886	2	0.101282
ENSG00000227649	0	0
ENSG00000229794	2	0.163696
ENSG00000239407	9	0.704776
ENSG00000102128	0	0
ENSG00000234050	0	0
ENSG00000286846	1	0.0238889
ENSG00000224632	2	0.289946
ENSG00000133169	32	3.57126
ENSG00000147206	0	0
ENSG00000226241	0	0
ENSG00000233071	0	0
ENSG00000102409	108	7.30346
ENSG00000180964	149	29.4428
ENSG00000224692	0	0
ENSG00000204065	0	0
ENSG00000133134	121	9.968
ENSG00000182916	13	1.01711
ENSG00000238049	0	0
ENSG00000185222	54	4.66057
ENSG00000166681	635	61.708
ENSG00000281091	8	0.260951
ENSG00000234405	3	0.209418
ENSG00000172476	4	0.180241
ENSG00000287619	1	0.0484034
ENSG00000133142	32	1.87899
ENSG00000279894	2	0.0772516
ENSG00000196507	25	2.06911
ENSG00000224031	0	0
ENSG00000172465	70	5.17554
ENSG00000180284	0	0
ENSG00000123562	3323	327.951
ENSG00000231154	17	0.723058
ENSG00000188828	0	0
ENSG00000288597	1	0.0270087
ENSG00000179363	2	0.242414
ENSG00000123560	0	0
ENSG00000123570	7	0.164651
ENSG00000231728	5	0.496216
ENSG00000222419	0	0
ENSG00000231787	0	0
ENSG00000276298	0	0
ENSG00000234345	1	0.0846598
ENSG00000158427	21	1.11836
ENSG00000230312	6	0.579261
ENSG00000227067	0	0
ENSG00000123569	0	0
ENSG00000101812	0	0
ENSG00000235946	2	0.357756
ENSG00000269226	0	0
ENSG00000269743	16	0.228706
ENSG00000166707	20	1.42987
ENSG00000123575	544	6.33074
ENSG00000123576	22	1.30563
ENSG00000189108	0	0
ENSG00000232665	0	0
ENSG00000223733	0	0
ENSG00000268629	0	0
ENSG00000181819	0	0
ENSG00000206864	0	0
ENSG00000123572	0	0
ENSG00000123561	0	0
ENSG00000230788	0	0
ENSG00000157502	5	0.102975
ENSG00000256709	0	0
ENSG00000202407	0	0
ENSG00000224816	0	0
ENSG00000227657	0	0
ENSG00000277673	0	0
ENSG00000147231	389	8.95987
ENSG00000263515	1	1.06896
ENSG00000133135	68	2.15241
ENSG00000133138	47	0.727876
ENSG00000133131	556	12.9885
ENSG00000147223	0	0
ENSG00000165376	0	0
ENSG00000231144	0	0
ENSG00000089682	110	2.94407
ENSG00000198088	181	9.1504
ENSG00000213569	0	0
ENSG00000199832	0	0
ENSG00000080572	0	0
ENSG00000204053	1	0.0825335
ENSG00000215007	0	0
ENSG00000214720	0	0
ENSG00000227610	1	0.194143
ENSG00000147234	48	0.583068
ENSG00000147224	3288	140.929
ENSG00000157514	11640	466.67
ENSG00000170935	0	0
ENSG00000080561	434	5.25105
ENSG00000236064	0	0
ENSG00000207363	0	0
ENSG00000225728	0	0
ENSG00000277883	0	0
ENSG00000170925	0	0
ENSG00000101842	1	0.0274176
ENSG00000101843	681	68.8163
ENSG00000101844	87	3.08634
ENSG00000197565	597	7.8471
ENSG00000189372	0	0
ENSG00000188153	488	6.62947
ENSG00000207146	0	0
ENSG00000261409	829	14.7221
ENSG00000260548	0	0
ENSG00000280322	122	10.1827
ENSG00000133124	3920	88.5428
ENSG00000237863	63	3.47611
ENSG00000201443	0	0
ENSG00000275110	0	0
ENSG00000215000	0	0
ENSG00000101890	2	0.0475984
ENSG00000101888	38	1.25241
ENSG00000233874	0	0
ENSG00000176076	1	0.0602332
ENSG00000068366	298	4.95773
ENSG00000237319	0	0
ENSG00000252069	0	0
ENSG00000225381	0	0
ENSG00000157600	1420	22.6189
ENSG00000208013	1	0.905341
ENSG00000265584	0	0
ENSG00000101935	43	1.12873
ENSG00000208883	0	0
ENSG00000224142	0	0
ENSG00000133136	0	0
ENSG00000243978	3	0.0490546
ENSG00000287685	0	0
ENSG00000225366	0	0
ENSG00000228042	0	0
ENSG00000101938	20	0.459707
ENSG00000077264	14	0.47086
ENSG00000226112	0	0
ENSG00000234349	0	0
ENSG00000077274	0	0
ENSG00000077279	0	0
ENSG00000251954	0	0
ENSG00000223904	0	0
ENSG00000260802	0	0
ENSG00000229939	0	0
ENSG00000225031	6	0.293624
ENSG00000236189	0	0
ENSG00000101901	365	7.75666
ENSG00000201420	0	0
ENSG00000229487	0	0
ENSG00000072315	0	0
ENSG00000204025	0	0
ENSG00000271421	0	0
ENSG00000271464	0	0
ENSG00000271400	0	0
ENSG00000187823	0	0
ENSG00000182508	0	0
ENSG00000200436	0	0
ENSG00000213652	0	0
ENSG00000126016	1377	15.1861
ENSG00000283775	0	0
ENSG00000243011	0	0
ENSG00000286072	0	0
ENSG00000252930	0	0
ENSG00000286767	0	0
ENSG00000235329	0	0
ENSG00000220541	0	0
ENSG00000241743	2	0.23226
ENSG00000270524	0	0
ENSG00000201674	0	0
ENSG00000207220	0	0
ENSG00000240327	0	0
ENSG00000212611	0	0
ENSG00000288595	0	0
ENSG00000230502	0	0
ENSG00000271686	0	0
ENSG00000226547	0	0
ENSG00000147246	1	0.026984
ENSG00000224664	0	0
ENSG00000208839	0	0
ENSG00000212100	0	0
ENSG00000222321	0	0
ENSG00000276158	0	0
ENSG00000221710	0	0
ENSG00000222715	0	0
ENSG00000224773	0	0
ENSG00000199001	0	0
ENSG00000270413	0	0
ENSG00000123496	0	0
ENSG00000222122	0	0
ENSG00000238223	0	0
ENSG00000236080	0	0
ENSG00000130224	119	2.13166
ENSG00000271907	0	0
ENSG00000212241	1	0.943867
ENSG00000175718	0	0
ENSG00000235656	0	0
ENSG00000102021	0	0
ENSG00000274374	0	0
ENSG00000271021	0	0
ENSG00000271826	3	0.510884
ENSG00000252441	0	0
ENSG00000102024	1444	56.2656
ENSG00000270431	0	0
ENSG00000227881	0	0
ENSG00000235244	23	1.63907
ENSG00000234785	0	0
ENSG00000228532	1	0.308068
ENSG00000229335	0	0
ENSG00000266828	0	0
ENSG00000231371	0	0
ENSG00000234558	0	0
ENSG00000180772	0	0
ENSG00000207033	0	0
ENSG00000268104	3	0.0586795
ENSG00000204019	0	0
ENSG00000236077	0	0
ENSG00000237860	0	0
ENSG00000230159	0	0
ENSG00000224217	0	0
ENSG00000206752	0	0
ENSG00000213526	0	0
ENSG00000238066	0	0
ENSG00000224314	0	0
ENSG00000279587	0	0
ENSG00000003096	75	1.95944
ENSG00000200291	0	0
ENSG00000237458	0	0
ENSG00000234524	0	0
ENSG00000270619	0	0
ENSG00000131725	101	2.17819
ENSG00000221463	0	0
ENSG00000147251	130	1.7308
ENSG00000206862	0	0
ENSG00000230399	0	0
ENSG00000131724	344	7.28596
ENSG00000239182	0	0
ENSG00000250995	0	0
ENSG00000174460	184	7.43064
ENSG00000203650	1	0.0455693
ENSG00000224341	0	0
ENSG00000231270	0	0
ENSG00000175556	214	6.5517
ENSG00000277535	0	0
ENSG00000250423	0	0
ENSG00000227864	0	0
ENSG00000230170	0	0
ENSG00000270625	0	0
ENSG00000101856	1852	87.4486
ENSG00000214992	1	0.0326309
ENSG00000230392	1	0.0305206
ENSG00000226661	0	0
ENSG00000227814	0	0
ENSG00000077713	0	0
ENSG00000237903	0	0
ENSG00000207175	0	0
ENSG00000266420	0	0
ENSG00000252147	0	0
ENSG00000224281	15	0.680395
ENSG00000005022	10327	701.031
ENSG00000018610	388	14.5129
ENSG00000077721	547	27.3264
ENSG00000186416	198	5.24239
ENSG00000125354	547	10.7968
ENSG00000211578	1	0.79931
ENSG00000279601	1	0.0356033
ENSG00000187808	7	0.38456
ENSG00000198918	24510	5575.93
ENSG00000206622	0	0
ENSG00000286366	1	0.044229
ENSG00000125351	69	2.61285
ENSG00000125352	204	14.3762
ENSG00000125356	398	83.8763
ENSG00000186471	0	0
ENSG00000101882	112	1.67234
ENSG00000282933	10	0.332547
ENSG00000234493	6	0.34478
ENSG00000282850	0	0
ENSG00000258545	0	0
ENSG00000203989	0	0
ENSG00000101883	4	0.475092
ENSG00000228139	0	0
ENSG00000233382	33	5.25651
ENSG00000131721	0	0
ENSG00000227541	2	0.257917
ENSG00000237757	10	0.674703
ENSG00000177485	315	5.32037
ENSG00000125355	159	4.15646
ENSG00000232042	0	0
ENSG00000101892	0	0
ENSG00000005893	861	11.6895
ENSG00000251707	0	0
ENSG00000158290	661	17.9676
ENSG00000232119	531	4.9193
ENSG00000171155	90	5.35195
ENSG00000278317	0	0
ENSG00000181511	0	0
ENSG00000237828	0	0
ENSG00000236446	0	0
ENSG00000271346	0	0
ENSG00000278646	0	0
ENSG00000226685	0	0
ENSG00000270678	0	0
ENSG00000226929	0	0
ENSG00000270493	0	0
ENSG00000224089	0	0
ENSG00000271154	0	0
ENSG00000226600	0	0
ENSG00000271041	0	0
ENSG00000230347	0	0
ENSG00000270397	0	0
ENSG00000228517	0	0
ENSG00000271502	0	0
ENSG00000226023	0	0
ENSG00000271211	0	0
ENSG00000237957	0	0
ENSG00000270736	0	0
ENSG00000230594	0	0
ENSG00000270771	0	0
ENSG00000236126	0	0
ENSG00000270646	0	0
ENSG00000242362	0	0
ENSG00000270456	0	0
ENSG00000236371	0	0
ENSG00000270251	0	0
ENSG00000233433	0	0
ENSG00000182890	12	0.428443
ENSG00000287379	0	0
ENSG00000286163	0	0
ENSG00000234176	0	0
ENSG00000265456	0	0
ENSG00000213498	0	0
ENSG00000260585	0	0
ENSG00000237891	0	0
ENSG00000280142	0	0
ENSG00000287776	0	0
ENSG00000232496	0	0
ENSG00000212321	0	0
ENSG00000224236	0	0
ENSG00000125675	18	0.533943
ENSG00000179101	0	0
ENSG00000229733	0	0
ENSG00000228466	0	0
ENSG00000125676	267	4.23021
ENSG00000232149	0	0
ENSG00000230376	0	0
ENSG00000252178	0	0
ENSG00000226902	0	0
ENSG00000264933	0	0
ENSG00000199705	0	0
ENSG00000101966	354	3.65891
ENSG00000237331	0	0
ENSG00000252627	2	1.65838
ENSG00000237025	0	0
ENSG00000232412	9	2.44942
ENSG00000101972	748	10.7404
ENSG00000237426	0	0
ENSG00000252693	0	0
ENSG00000234564	0	0
ENSG00000183918	0	0
ENSG00000282419	0	0
ENSG00000232054	0	0
ENSG00000226532	0	0
ENSG00000009694	6	0.0412955
ENSG00000236880	0	0
ENSG00000232599	0	0
ENSG00000282815	0	0
ENSG00000213489	0	0
ENSG00000280223	0	0
ENSG00000237208	0	0
ENSG00000198354	0	0
ENSG00000230916	0	0
ENSG00000231501	0	0
ENSG00000232177	0	0
ENSG00000274901	0	0
ENSG00000198889	0	0
ENSG00000226414	0	0
ENSG00000183631	0	0
ENSG00000230538	0	0
ENSG00000280275	0	0
ENSG00000274631	0	0
ENSG00000260683	0	0
ENSG00000235274	0	0
ENSG00000224548	0	0
ENSG00000225689	0	0
ENSG00000123165	0	0
ENSG00000236042	0	0
ENSG00000235334	0	0
ENSG00000235239	0	0
ENSG00000235735	0	0
ENSG00000226802	0	0
ENSG00000218728	0	0
ENSG00000223995	0	0
ENSG00000234592	0	0
ENSG00000226339	0	0
ENSG00000201518	0	0
ENSG00000102038	169	3.65803
ENSG00000252170	0	0
ENSG00000122126	2283	40.3417
ENSG00000171388	21	0.577913
ENSG00000287024	0	0
ENSG00000122121	0	0
ENSG00000122122	0	0
ENSG00000240143	0	0
ENSG00000275070	2	0.605621
ENSG00000188706	1282	24.8837
ENSG00000235189	1	0.168676
ENSG00000238040	0	0
ENSG00000156697	86	3.04357
ENSG00000085185	814	10.5278
ENSG00000102034	1080	24.709
ENSG00000156709	1138	32.7497
ENSG00000286650	9	0.838772
ENSG00000134594	12	1.12665
ENSG00000056277	85	1.62602
ENSG00000202304	0	0
ENSG00000225046	0	0
ENSG00000102078	173	8.85188
ENSG00000147262	0	0
ENSG00000134597	155	15.7889
ENSG00000274775	6	0.0290088
ENSG00000221930	0	0
ENSG00000287160	0	0
ENSG00000271677	0	0
ENSG00000165675	53	1.10306
ENSG00000238188	0	0
ENSG00000228659	0	0
ENSG00000147256	0	0
ENSG00000241198	0	0
ENSG00000237650	0	0
ENSG00000276205	0	0
ENSG00000147255	65	1.0654
ENSG00000185903	0	0
ENSG00000229082	0	0
ENSG00000287806	1	0.0826103
ENSG00000242610	0	0
ENSG00000234288	0	0
ENSG00000230973	0	0
ENSG00000228450	0	0
ENSG00000171054	0	0
ENSG00000237225	0	0
ENSG00000286060	0	0
ENSG00000232787	0	0
ENSG00000235730	0	0
ENSG00000227183	0	0
ENSG00000213468	1239	37.5695
ENSG00000241418	0	0
ENSG00000228089	0	0
ENSG00000235190	0	0
ENSG00000200587	0	0
ENSG00000134602	412	19.9205
ENSG00000165694	0	0
ENSG00000228819	0	0
ENSG00000123728	301	6.7235
ENSG00000232160	11	0.258806
ENSG00000076770	102	5.50809
ENSG00000206900	0	0
ENSG00000171004	178	6.05784
ENSG00000235849	0	0
ENSG00000227064	2	0.597464
ENSG00000134588	0	0
ENSG00000225949	0	0
ENSG00000207100	0	0
ENSG00000183434	0	0
ENSG00000202199	0	0
ENSG00000076716	1673	29.9323
ENSG00000206765	0	0
ENSG00000147257	3925	149.075
ENSG00000227008	1	0.213278
ENSG00000233260	0	0
ENSG00000286096	0	0
ENSG00000232068	0	0
ENSG00000200572	0	0
ENSG00000224908	0	0
ENSG00000283638	1	0.0229675
ENSG00000284499	0	0
ENSG00000284538	0	0
ENSG00000284107	0	0
ENSG00000284043	0	0
ENSG00000283931	0	0
ENSG00000284157	0	0
ENSG00000232664	0	0
ENSG00000203952	1	0.0495662
ENSG00000214961	0	0
ENSG00000156531	243	4.86238
ENSG00000165704	1299	82.6178
ENSG00000226107	1	0.307002
ENSG00000216001	0	0
ENSG00000199132	0	0
ENSG00000207755	0	0
ENSG00000207784	0	0
ENSG00000223749	20	1.34429
ENSG00000208005	0	0
ENSG00000284231	0	0
ENSG00000227060	1	0.0566199
ENSG00000170965	87	6.7829
ENSG00000235813	3	0.283764
ENSG00000236509	0	0
ENSG00000237432	0	0
ENSG00000199920	0	0
ENSG00000156504	532	17.443
ENSG00000156500	59	2.01489
ENSG00000280249	0	0
ENSG00000101928	39	1.47369
ENSG00000207081	0	0
ENSG00000236091	0	0
ENSG00000231929	0	0
ENSG00000184785	6	0.358962
ENSG00000212747	113	4.93879
ENSG00000134590	628	90.4518
ENSG00000286964	4	0.15936
ENSG00000203950	445	48.3255
ENSG00000228372	0	0
ENSG00000234228	0	0
ENSG00000196972	32	1.00786
ENSG00000224107	0	0
ENSG00000223809	0	0
ENSG00000232582	0	0
ENSG00000169551	1	0.0615708
ENSG00000236491	0	0
ENSG00000228922	0	0
ENSG00000269833	0	0
ENSG00000186376	105	1.6603
ENSG00000238210	0	0
ENSG00000274024	0	0
ENSG00000283644	0	0
ENSG00000284994	0	0
ENSG00000173275	147	3.23311
ENSG00000229015	1	0.21907
ENSG00000178947	206	3.49465
ENSG00000201440	0	0
ENSG00000225769	0	0
ENSG00000273988	0	0
ENSG00000271158	0	0
ENSG00000225235	0	0
ENSG00000165359	196	4.45435
ENSG00000237833	0	0
ENSG00000224539	0	0
ENSG00000277486	0	0
ENSG00000198022	0	0
ENSG00000274601	0	0
ENSG00000268940	0	0
ENSG00000233861	0	0
ENSG00000238200	0	0
ENSG00000269096	0	0
ENSG00000228836	0	0
ENSG00000278289	0	0
ENSG00000271449	0	0
ENSG00000273696	0	0
ENSG00000278085	0	0
ENSG00000270946	0	0
ENSG00000269586	0	0
ENSG00000181433	0	0
ENSG00000230162	2	0.156479
ENSG00000169446	577	13.6954
ENSG00000198689	329	6.22256
ENSG00000219930	0	0
ENSG00000231513	0	0
ENSG00000239080	0	0
ENSG00000022267	3886	123.092
ENSG00000129680	73	1.45677
ENSG00000230079	0	0
ENSG00000156920	0	0
ENSG00000102239	2	0.063991
ENSG00000102241	137	4.02621
ENSG00000102243	0	0
ENSG00000216060	0	0
ENSG00000199424	0	0
ENSG00000252320	0	0
ENSG00000233093	0	0
ENSG00000102245	0	0
ENSG00000129675	209	3.81547
ENSG00000212510	0	0
ENSG00000271339	0	0
ENSG00000231164	0	0
ENSG00000225125	0	0
ENSG00000202279	0	0
ENSG00000232611	20	0.587962
ENSG00000225400	0	0
ENSG00000147274	2562	112.977
ENSG00000206979	0	0
ENSG00000234062	41	3.24502
ENSG00000232379	0	0
ENSG00000237307	0	0
ENSG00000165370	13	0.143601
ENSG00000214748	0	0
ENSG00000237584	0	0
ENSG00000224765	0	0
ENSG00000156925	5	0.110877
ENSG00000283692	0	0
ENSG00000239579	0	0
ENSG00000229562	0	0
ENSG00000222114	0	0
ENSG00000252163	0	0
ENSG00000183981	0	0
ENSG00000214930	0	0
ENSG00000285989	0	0
ENSG00000129682	412	22.4948
ENSG00000232183	0	0
ENSG00000207800	0	0
ENSG00000226031	0	0
ENSG00000235975	0	0
ENSG00000173954	0	0
ENSG00000232549	0	0
ENSG00000101981	0	0
ENSG00000101977	2	0.0530326
ENSG00000238485	0	0
ENSG00000101974	227	3.29358
ENSG00000221375	0	0
ENSG00000252719	0	0
ENSG00000207633	4	4.22493
ENSG00000203933	0	0
ENSG00000233145	0	0
ENSG00000214653	0	0
ENSG00000241248	0	0
ENSG00000230707	1	0.108331
ENSG00000231110	0	0
ENSG00000224942	0	0
ENSG00000275268	0	0
ENSG00000225758	0	0
ENSG00000134595	65	2.76596
ENSG00000230668	0	0
ENSG00000203930	205	2.69736
ENSG00000288642	0	0
ENSG00000221081	0	0
ENSG00000229269	0	0
ENSG00000227234	0	0
ENSG00000182195	131	8.98205
ENSG00000207041	0	0
ENSG00000214925	0	0
ENSG00000277215	1	0.106896
