## Supplementary material for "Comprehensive analysis of RNA-seq and whole genome sequencing data reveals no evidence for SARS-CoV-2 integrating into host genome": Table S2 (part 3 of 3)

### Sheet: 293T-rep2 (continued)
# Table S2. Expression level of genes in infected human cell lines
ENSG00000198573	0	0
ENSG00000213423	0	0
ENSG00000227779	0	0
ENSG00000198021	0	0
ENSG00000203926	0	0
ENSG00000223438	0	0
ENSG00000196406	0	0
ENSG00000165509	0	0
ENSG00000155495	0	0
ENSG00000288098	0	0
ENSG00000236205	0	0
ENSG00000225469	0	0
ENSG00000250625	0	0
ENSG00000046774	0	0
ENSG00000275508	0	0
ENSG00000201000	0	0
ENSG00000189326	0	0
ENSG00000202473	0	0
ENSG00000199878	0	0
ENSG00000227303	0	0
ENSG00000226064	0	0
ENSG00000235539	0	0
ENSG00000230130	0	0
ENSG00000189252	0	0
ENSG00000179542	3	0.0304682
ENSG00000213924	0	0
ENSG00000268988	0	0
ENSG00000225970	0	0
ENSG00000235729	0	0
ENSG00000276380	0	0
ENSG00000224630	0	0
ENSG00000235598	0	0
ENSG00000215054	0	0
ENSG00000201912	0	0
ENSG00000233548	0	0
ENSG00000234712	0	0
ENSG00000203923	0	0
ENSG00000231093	0	0
ENSG00000286085	0	0
ENSG00000270709	0	0
ENSG00000279585	0	0
ENSG00000185985	0	0
ENSG00000252219	0	0
ENSG00000216075	0	0
ENSG00000216005	0	0
ENSG00000215943	0	0
ENSG00000216098	0	0
ENSG00000216064	0	0
ENSG00000216056	0	0
ENSG00000201594	0	0
ENSG00000234748	0	0
ENSG00000226388	0	0
ENSG00000231686	0	0
ENSG00000235699	0	0
ENSG00000224440	0	0
ENSG00000225660	0	0
ENSG00000271660	0	0
ENSG00000284377	0	0
ENSG00000216171	0	0
ENSG00000207871	0	0
ENSG00000207873	0	0
ENSG00000207984	0	0
ENSG00000207731	0	0
ENSG00000207969	0	0
ENSG00000207589	0	0
ENSG00000252583	0	0
ENSG00000212013	0	0
ENSG00000212014	0	0
ENSG00000208000	0	0
ENSG00000207641	0	0
ENSG00000207868	0	0
ENSG00000287017	0	0
ENSG00000207866	0	0
ENSG00000207867	0	0
ENSG00000274579	0	0
ENSG00000228855	0	0
ENSG00000227505	0	0
ENSG00000271175	0	0
ENSG00000202051	0	0
ENSG00000287796	0	0
ENSG00000227083	0	0
ENSG00000268066	2	0.0961772
ENSG00000274086	0	0
ENSG00000102081	558	11.1479
ENSG00000236337	2	0.517338
ENSG00000176988	0	0
ENSG00000201285	0	0
ENSG00000219507	2	0.345227
ENSG00000233467	0	0
ENSG00000176970	0	0
ENSG00000237741	0	0
ENSG00000155966	577	3.7237
ENSG00000223516	0	0
ENSG00000222313	0	0
ENSG00000242186	0	0
ENSG00000287585	0	0
ENSG00000010404	141	1.6504
ENSG00000241489	1	0.00968702
ENSG00000238039	1	0.135456
ENSG00000176289	0	0
ENSG00000241769	2	0.0756058
ENSG00000197620	912	43.976
ENSG00000283697	0	0
ENSG00000267978	0	0
ENSG00000268738	2	0.0902578
ENSG00000269556	263	8.57878
ENSG00000229322	0	0
ENSG00000185247	0	0
ENSG00000228833	0	0
ENSG00000223377	0	0
ENSG00000231694	0	0
ENSG00000235254	0	0
ENSG00000171116	0	0
ENSG00000123584	0	0
ENSG00000224732	0	0
ENSG00000229829	0	0
ENSG00000280752	0	0
ENSG00000230899	0	0
ENSG00000156009	0	0
ENSG00000197021	439	27.0483
ENSG00000283463	0	0
ENSG00000235703	72	1.87115
ENSG00000183171	0	0
ENSG00000252454	0	0
ENSG00000234825	0	0
ENSG00000013619	132	2.41275
ENSG00000171100	43	1.11814
ENSG00000063601	305	9.10214
ENSG00000102181	721	12.9624
ENSG00000228728	0	0
ENSG00000230153	0	0
ENSG00000222796	0	0
ENSG00000029993	578	14.6228
ENSG00000230508	0	0
ENSG00000270916	0	0
ENSG00000212595	0	0
ENSG00000265789	0	0
ENSG00000234696	0	0
ENSG00000102195	0	0
ENSG00000269993	0	0
ENSG00000228717	0	0
ENSG00000278724	0	0
ENSG00000287918	2	0.185614
ENSG00000160131	404	51.7233
ENSG00000270052	4	0.815848
ENSG00000214915	0	0
ENSG00000166049	0	0
ENSG00000130032	0	0
ENSG00000147378	0	0
ENSG00000183862	0	0
ENSG00000229967	0	0
ENSG00000147381	0	0
ENSG00000102287	52	1.46511
ENSG00000284363	0	0
ENSG00000283751	0	0
ENSG00000228965	0	0
ENSG00000242520	0	0
ENSG00000266560	0	0
ENSG00000124260	0	0
ENSG00000231937	0	0
ENSG00000011677	0	0
ENSG00000252205	0	0
ENSG00000207957	0	0
ENSG00000211583	0	0
ENSG00000207818	0	0
ENSG00000223940	0	0
ENSG00000287394	0	0
ENSG00000268089	13	0.178325
ENSG00000269475	0	0
ENSG00000221867	0	0
ENSG00000268902	0	0
ENSG00000183305	0	0
ENSG00000198930	0	0
ENSG00000213401	0	0
ENSG00000242599	0	0
ENSG00000231447	0	0
ENSG00000268606	0	0
ENSG00000268916	0	0
ENSG00000197172	0	0
ENSG00000286051	0	0
ENSG00000147400	169	10.6117
ENSG00000147383	491	26.7259
ENSG00000147394	107	2.14734
ENSG00000286939	3	0.181192
ENSG00000198883	0	0
ENSG00000234200	0	0
ENSG00000229979	0	0
ENSG00000183837	0	0
ENSG00000235961	52	2.06149
ENSG00000268883	0	0
ENSG00000224931	0	0
ENSG00000198681	0	0
ENSG00000235219	0	0
ENSG00000273877	0	0
ENSG00000231600	0	0
ENSG00000278803	0	0
ENSG00000225110	0	0
ENSG00000063587	369	5.18021
ENSG00000232249	0	0
ENSG00000214897	0	0
ENSG00000265170	0	0
ENSG00000189420	1	0.0145329
ENSG00000183479	6	0.235341
ENSG00000213397	12	0.781131
ENSG00000224963	0	0
ENSG00000182492	0	0
ENSG00000067842	51	0.67115
ENSG00000262919	296	20.9594
ENSG00000260081	29	0.986951
ENSG00000217889	0	0
ENSG00000130829	407	14.8358
ENSG00000237793	0	0
ENSG00000244335	0	0
ENSG00000130822	46	2.53181
ENSG00000130821	2984	67.3495
ENSG00000185825	3462	214.348
ENSG00000101986	48	1.16073
ENSG00000232725	0	0
ENSG00000198753	14	0.194783
ENSG00000184343	0	0
ENSG00000067829	701	46.5881
ENSG00000180879	3244	172.244
ENSG00000067840	104	2.4521
ENSG00000184844	0	0
ENSG00000198910	64	1.10516
ENSG00000284987	0	0
ENSG00000273769	0	0
ENSG00000126895	0	0
ENSG00000089820	44	1.15772
ENSG00000102030	1772	98.0773
ENSG00000102032	16	1.06415
ENSG00000172534	4446	44.4417
ENSG00000235802	0	0
ENSG00000177854	66	4.03288
ENSG00000265176	0	0
ENSG00000283694	0	0
ENSG00000184216	4904	121.502
ENSG00000284286	0	0
ENSG00000169057	884	101.992
ENSG00000102076	0	0
ENSG00000277008	0	0
ENSG00000268221	0	0
ENSG00000274962	0	0
ENSG00000166160	0	0
ENSG00000277009	0	0
ENSG00000269433	0	0
ENSG00000278057	0	0
ENSG00000007350	7	0.24665
ENSG00000231830	0	0
ENSG00000196924	43261	451.189
ENSG00000285018	13	1.69618
ENSG00000102119	2773	192.061
ENSG00000147403	31951	1309.98
ENSG00000280195	17	0.777875
ENSG00000207165	0	0
ENSG00000013563	205	6.04665
ENSG00000102125	288	14.1017
ENSG00000197180	6	0.890202
ENSG00000071553	2669	97.4899
ENSG00000203879	3557	140.888
ENSG00000071859	617	40.9442
ENSG00000276350	0	0
ENSG00000130827	611	4.98025
ENSG00000196976	396	37.0226
ENSG00000102178	1176	146.749
ENSG00000126903	154	7.75009
ENSG00000264484	0	0
ENSG00000071889	640	31.2854
ENSG00000261773	1	0.112025
ENSG00000160211	869	34.6832
ENSG00000269335	50	2.10945
ENSG00000279245	0	0
ENSG00000273041	0	0
ENSG00000268651	0	0
ENSG00000232155	0	0
ENSG00000184033	0	0
ENSG00000273773	0	0
ENSG00000213338	0	0
ENSG00000272681	0	0
ENSG00000275882	0	0
ENSG00000126890	0	0
ENSG00000226141	0	0
ENSG00000237619	0	0
ENSG00000160219	13	0.243078
ENSG00000130826	1018	36.5818
ENSG00000206948	0	0
ENSG00000284450	0	0
ENSG00000206693	0	0
ENSG00000130830	1002	40.5016
ENSG00000229237	0	0
ENSG00000203870	0	0
ENSG00000185010	27	0.265227
ENSG00000274183	0	0
ENSG00000277203	17	0.880501
ENSG00000221533	0	0
ENSG00000224069	0	0
ENSG00000237859	0	0
ENSG00000233688	0	0
ENSG00000165775	1154	16.2596
ENSG00000288258	0	0
ENSG00000182712	0	0
ENSG00000214827	2	0.0812486
ENSG00000185515	51	1.58991
ENSG00000235991	0	0
ENSG00000155959	464	43.6098
ENSG00000224978	0	0
ENSG00000155961	13	0.337945
ENSG00000155962	3	0.295089
ENSG00000225008	0	0
ENSG00000228986	0	0
ENSG00000230491	0	0
ENSG00000224216	0	0
ENSG00000230578	0	0
ENSG00000277858	0	0
ENSG00000274791	0	0
ENSG00000221190	0	0
ENSG00000277150	1	0.0519763
ENSG00000221603	0	0
ENSG00000277745	0	0
ENSG00000224533	0	0
ENSG00000225393	0	0
ENSG00000185973	205	8.01247
ENSG00000168939	19	0.492332
ENSG00000237801	0	0
ENSG00000237040	0	0
ENSG00000124333	203	6.94328
ENSG00000228410	0	0
ENSG00000223484	0	0
ENSG00000124334	0	0
ENSG00000270726	0	0
ENSG00000185203	0	0
ENSG00000182484	157	9.69352
ENSG00000227159	4	0.271741
ENSG00000253620	0	0
ENSG00000253896	0	0
ENSG00000254193	0	0
ENSG00000253612	0	0
ENSG00000176269	0	0
ENSG00000255464	0	0
ENSG00000253166	0	0
ENSG00000223508	35	4.21919
ENSG00000172748	33	2.51752
ENSG00000272812	39	6.02825
ENSG00000272240	0	0
ENSG00000273402	3	0.425873
ENSG00000254104	0	0
ENSG00000249868	0	0
ENSG00000182366	0	0
ENSG00000147364	412	3.51955
ENSG00000272293	0	0
ENSG00000279852	9	0.333268
ENSG00000180190	260	8.7979
ENSG00000104714	126	6.21755
ENSG00000254207	1	0.28077
ENSG00000198010	7	0.0596145
ENSG00000282375	13	0.631311
ENSG00000282759	0	0
ENSG00000282692	1	0.0935901
ENSG00000254160	0	0
ENSG00000275427	0	0
ENSG00000260721	0	0
ENSG00000282160	0	0
ENSG00000281961	1	0.184841
ENSG00000253267	0	0
ENSG00000283576	0	0
ENSG00000254265	0	0
ENSG00000182372	215	9.53301
ENSG00000282021	0	0
ENSG00000253982	76	3.17765
ENSG00000283239	0	0
ENSG00000283858	0	0
ENSG00000287464	0	0
ENSG00000207826	0	0
ENSG00000104728	26	0.40843
ENSG00000285957	0	0
ENSG00000253764	9	0.545431
ENSG00000253696	9	0.979768
ENSG00000176595	188	2.41355
ENSG00000270988	8	1.42814
ENSG00000253805	0	0
ENSG00000036448	177	3.13579
ENSG00000273593	0	0
ENSG00000287970	0	0
ENSG00000253444	0	0
ENSG00000282686	0	0
ENSG00000282142	0	0
ENSG00000253855	0	0
ENSG00000277526	0	0
ENSG00000254319	0	0
ENSG00000253853	0	0
ENSG00000287740	0	0
ENSG00000288580	0	0
ENSG00000183117	0	0
ENSG00000253162	0	0
ENSG00000285861	0	0
ENSG00000222546	0	0
ENSG00000286934	0	0
ENSG00000288110	0	0
ENSG00000285977	0	0
ENSG00000254244	0	0
ENSG00000253262	0	0
ENSG00000273876	0	0
ENSG00000206661	0	0
ENSG00000242079	0	0
ENSG00000278256	0	0
ENSG00000271248	0	0
ENSG00000240486	0	0
ENSG00000253510	0	0
ENSG00000254007	0	0
ENSG00000275461	0	0
ENSG00000253571	0	0
ENSG00000286969	0	0
ENSG00000222589	0	0
ENSG00000253189	0	0
ENSG00000253880	0	0
ENSG00000246089	57	4.9727
ENSG00000147316	107	1.18549
ENSG00000253550	0	0
ENSG00000091879	0	0
ENSG00000288076	0	0
ENSG00000271743	0	0
ENSG00000249898	17	0.6104
ENSG00000276580	0	0
ENSG00000155189	206	3.48998
ENSG00000266038	1	1.09535
ENSG00000283386	0	0
ENSG00000287747	0	0
ENSG00000275591	9	0.163462
ENSG00000245857	4	0.227934
ENSG00000164825	0	0
ENSG00000250752	0	0
ENSG00000164822	0	0
ENSG00000254625	0	0
ENSG00000164821	0	0
ENSG00000223629	0	0
ENSG00000233238	0	0
ENSG00000233531	0	0
ENSG00000206047	0	0
ENSG00000215378	0	0
ENSG00000240247	0	0
ENSG00000232039	0	0
ENSG00000239839	0	0
ENSG00000234178	0	0
ENSG00000206042	0	0
ENSG00000164816	0	0
ENSG00000255273	0	0
ENSG00000284620	2	0.098363
ENSG00000234120	0	0
ENSG00000228744	0	0
ENSG00000254683	0	0
ENSG00000230106	0	0
ENSG00000214268	0	0
ENSG00000231930	0	0
ENSG00000284614	5	2.03494
ENSG00000284728	6	2.40878
ENSG00000255025	0	0
ENSG00000177306	0	0
ENSG00000230045	0	0
ENSG00000233132	0	0
ENSG00000249005	0	0
ENSG00000223885	0	0
ENSG00000215373	0	0
ENSG00000233295	0	0
ENSG00000215374	53	1.081
ENSG00000206034	0	0
ENSG00000230549	0	0
ENSG00000236125	0	0
ENSG00000235778	0	0
ENSG00000215372	0	0
ENSG00000215371	0	0
ENSG00000177257	0	0
ENSG00000255128	0	0
ENSG00000177243	0	0
ENSG00000164871	0	0
ENSG00000177023	0	0
ENSG00000187082	0	0
ENSG00000186599	0	0
ENSG00000198129	0	0
ENSG00000285659	0	0
ENSG00000255251	0	0
ENSG00000285927	0	0
ENSG00000248944	0	0
ENSG00000285975	0	0
ENSG00000234749	0	0
ENSG00000285687	0	0
ENSG00000285765	0	0
ENSG00000233176	0	0
ENSG00000254796	0	0
ENSG00000284617	8	3.25591
ENSG00000284655	1	0.406988
ENSG00000284698	5	2.00732
ENSG00000254889	0	0
ENSG00000254715	0	0
ENSG00000285814	0	0
ENSG00000285913	0	0
ENSG00000285620	0	0
ENSG00000285937	0	0
ENSG00000285720	0	0
ENSG00000285657	0	0
ENSG00000285607	0	0
ENSG00000285950	0	0
ENSG00000285862	0	0
ENSG00000255378	0	0
ENSG00000254776	0	0
ENSG00000186572	0	0
ENSG00000186562	0	0
ENSG00000186579	0	0
ENSG00000176782	0	0
ENSG00000178287	0	0
ENSG00000176797	0	0
ENSG00000254543	0	0
ENSG00000171711	0	0
ENSG00000215356	0	0
ENSG00000229907	0	0
ENSG00000225725	0	0
ENSG00000255211	0	0
ENSG00000237038	0	0
ENSG00000225327	0	0
ENSG00000205989	0	0
ENSG00000233115	0	0
ENSG00000215354	0	0
ENSG00000254229	0	0
ENSG00000227013	0	0
ENSG00000253881	0	0
ENSG00000284603	0	0
ENSG00000284606	3	0.0644168
ENSG00000284661	0	0
ENSG00000255459	0	0
ENSG00000221305	0	0
ENSG00000244427	0	0
ENSG00000254311	0	0
ENSG00000249188	2	0.177625
ENSG00000253893	10	1.12025
ENSG00000268955	4	0.536904
ENSG00000173295	41	2.58173
ENSG00000253981	0	0
ENSG00000275342	80	1.46499
ENSG00000253505	0	0
ENSG00000254153	0	0
ENSG00000253343	0	0
ENSG00000253774	0	0
ENSG00000253130	0	0
ENSG00000263616	0	0
ENSG00000286910	0	0
ENSG00000253958	2	0.0821514
ENSG00000284717	0	0
ENSG00000254367	0	0
ENSG00000147324	623	94.4867
ENSG00000200713	0	0
ENSG00000270966	0	0
ENSG00000233609	0	0
ENSG00000207244	0	0
ENSG00000104626	104	4.37933
ENSG00000263407	0	0
ENSG00000239078	0	0
ENSG00000197334	0	0
ENSG00000173281	105	1.69074
ENSG00000254340	0	0
ENSG00000248538	9	0.874601
ENSG00000279949	2	0.317436
ENSG00000253252	0	0
ENSG00000254091	0	0
ENSG00000253887	0	0
ENSG00000207415	0	0
ENSG00000253735	0	0
ENSG00000254237	0	0
ENSG00000201815	0	0
ENSG00000249050	0	0
ENSG00000272267	7	0.451027
ENSG00000173273	1150	10.604
ENSG00000253697	0	0
ENSG00000207701	0	0
ENSG00000253230	8	1.19092
ENSG00000284321	0	0
ENSG00000286622	0	0
ENSG00000260093	1	0.0235341
ENSG00000175806	52	2.70435
ENSG00000285675	0	0
ENSG00000285606	0	0
ENSG00000249848	0	0
ENSG00000261451	1	0.0191173
ENSG00000253641	0	0
ENSG00000285237	0	0
ENSG00000207128	0	0
ENSG00000253678	0	0
ENSG00000253649	0	0
ENSG00000272505	0	0
ENSG00000184647	0	0
ENSG00000183638	1	0.0110711
ENSG00000263762	0	0
ENSG00000171060	0	0
ENSG00000212433	0	0
ENSG00000171056	15	0.413951
ENSG00000258724	0	0
ENSG00000248896	0	0
ENSG00000254093	92	5.27979
ENSG00000283210	0	0
ENSG00000253695	0	0
ENSG00000280294	0	0
ENSG00000171044	92	1.88642
ENSG00000207600	0	0
ENSG00000254839	1	0.138847
ENSG00000269918	9	0.39648
ENSG00000255310	33	1.50999
ENSG00000254936	10	0.509612
ENSG00000254556	17	0.882046
ENSG00000231965	0	0
ENSG00000270076	0	0
ENSG00000236827	0	0
ENSG00000239315	0	0
ENSG00000249316	0	0
ENSG00000280273	1	0.0558712
ENSG00000104643	128	3.24196
ENSG00000246477	0	0
ENSG00000177710	1	0.0657698
ENSG00000154316	12	0.784585
ENSG00000255020	11	0.888042
ENSG00000184608	0	0
ENSG00000242483	0	0
ENSG00000199368	0	0
ENSG00000154319	137	10.8528
ENSG00000284957	0	0
ENSG00000136573	0	0
ENSG00000269954	3	0.148782
ENSG00000170983	0	0
ENSG00000286985	0	0
ENSG00000136574	216	9.66916
ENSG00000255394	0	0
ENSG00000154328	237	9.05186
ENSG00000227203	0	0
ENSG00000079459	6896	230.014
ENSG00000255046	21	2.2974
ENSG00000164733	1842	39.5807
ENSG00000255144	0	0
ENSG00000254948	0	0
ENSG00000206014	0	0
ENSG00000287755	0	0
ENSG00000287798	1	0.0525302
ENSG00000205884	0	0
ENSG00000205883	0	0
ENSG00000205882	0	0
ENSG00000255174	0	0
ENSG00000254507	1	0.129903
ENSG00000284610	23	0.649678
ENSG00000255016	0	0
ENSG00000254817	0	0
ENSG00000254700	0	0
ENSG00000233050	0	0
ENSG00000252029	0	0
ENSG00000255544	0	0
ENSG00000215343	0	0
ENSG00000255052	13	0.279342
ENSG00000254923	0	0
ENSG00000226430	2	0.105435
ENSG00000223443	1	0.0464521
ENSG00000254866	0	0
ENSG00000205879	1	0.063601
ENSG00000249889	0	0
ENSG00000186523	37	1.60684
ENSG00000255495	7	0.456329
ENSG00000254527	0	0
ENSG00000237215	0	0
ENSG00000232948	0	0
ENSG00000252535	0	0
ENSG00000254623	0	0
ENSG00000215339	0	0
ENSG00000227888	1	0.162497
ENSG00000254423	2	0.150251
ENSG00000255556	4	0.223626
ENSG00000242296	0	0
ENSG00000270074	0	0
ENSG00000251402	1	0.063601
ENSG00000250794	2	0.408864
ENSG00000145002	17	1.18951
ENSG00000255549	0	0
ENSG00000283674	32	0.717138
ENSG00000270154	13	1.74494
ENSG00000242607	2	0.227205
ENSG00000255122	2	0.954016
ENSG00000284746	0	0
ENSG00000284663	0	0
ENSG00000244289	1	0.113602
ENSG00000255253	0	0
ENSG00000284724	0	0
ENSG00000284613	0	0
ENSG00000254581	0	0
ENSG00000177400	0	0
ENSG00000254917	0	0
ENSG00000254724	0	0
ENSG00000264512	0	0
ENSG00000154359	251	6.15522
ENSG00000266206	0	0
ENSG00000283523	0	0
ENSG00000254813	0	0
ENSG00000255494	0	0
ENSG00000250305	20	1.80516
ENSG00000251468	1	0.0625694
ENSG00000206996	0	0
ENSG00000164741	497	5.94921
ENSG00000287134	0	0
ENSG00000200630	0	0
ENSG00000253932	0	0
ENSG00000253257	0	0
ENSG00000252179	0	0
ENSG00000164743	3	0.187444
ENSG00000254491	0	0
ENSG00000286798	0	0
ENSG00000255457	0	0
ENSG00000255413	0	0
ENSG00000254753	0	0
ENSG00000254425	0	0
ENSG00000255437	0	0
ENSG00000185053	0	0
ENSG00000254575	0	0
ENSG00000214366	0	0
ENSG00000252264	0	0
ENSG00000206950	0	0
ENSG00000252035	0	0
ENSG00000255365	0	0
ENSG00000199127	0	0
ENSG00000255076	0	0
ENSG00000249368	0	0
ENSG00000104723	790	18.959
ENSG00000248423	0	0
ENSG00000250483	0	0
ENSG00000287476	0	0
ENSG00000226836	0	0
ENSG00000253648	0	0
ENSG00000038945	0	0
ENSG00000253951	0	0
ENSG00000253934	0	0
ENSG00000253496	0	0
ENSG00000253184	0	0
ENSG00000264092	0	0
ENSG00000078579	2	0.0964385
ENSG00000155970	20	0.444729
ENSG00000249258	0	0
ENSG00000244113	0	0
ENSG00000104219	262	3.92396
ENSG00000198791	538	6.9279
ENSG00000155975	173	3.39658
ENSG00000003987	105	1.82308
ENSG00000214607	0	0
ENSG00000003989	495	5.74995
ENSG00000279271	0	0
ENSG00000280453	15	3.16117
ENSG00000279903	2	0.298732
ENSG00000279932	0	0
ENSG00000104213	60	2.79444
ENSG00000277466	0	0
ENSG00000287303	0	0
ENSG00000129422	184	2.65018
ENSG00000265520	0	0
ENSG00000253168	0	0
ENSG00000212280	0	0
ENSG00000253944	2	0.347935
ENSG00000253671	1	0.133019
ENSG00000104760	0	0
ENSG00000253215	0	0
ENSG00000254054	0	0
ENSG00000078674	266	3.46048
ENSG00000104763	440	14.737
ENSG00000245281	2	0.168676
ENSG00000253384	0	0
ENSG00000286542	0	0
ENSG00000171428	6	0.502682
ENSG00000254015	0	0
ENSG00000253937	0	0
ENSG00000244593	0	0
ENSG00000285624	0	0
ENSG00000271654	0	0
ENSG00000156006	0	0
ENSG00000156011	495	3.7524
ENSG00000187229	0	0
ENSG00000244018	0	0
ENSG00000283402	0	0
ENSG00000278886	4	0.625915
ENSG00000201157	0	0
ENSG00000253335	0	0
ENSG00000270255	0	0
ENSG00000253557	0	0
ENSG00000254242	0	0
ENSG00000250316	0	0
ENSG00000254201	0	0
ENSG00000253280	0	0
ENSG00000279919	0	0
ENSG00000104611	5	0.135414
ENSG00000279858	0	0
ENSG00000147408	11	0.230614
ENSG00000253270	0	0
ENSG00000104613	328	11.5619
ENSG00000175445	109	2.71272
ENSG00000253775	0	0
ENSG00000242709	0	0
ENSG00000036565	0	0
ENSG00000147416	782	24.2933
ENSG00000222267	0	0
ENSG00000061337	18	0.279885
ENSG00000253733	0	0
ENSG00000274467	0	0
ENSG00000253164	1	0.116895
ENSG00000253178	0	0
ENSG00000253300	0	0
ENSG00000253866	0	0
ENSG00000254260	0	0
ENSG00000254092	0	0
ENSG00000253147	0	0
ENSG00000254026	0	0
ENSG00000253199	0	0
ENSG00000254040	0	0
ENSG00000280215	0	0
ENSG00000286346	0	0
ENSG00000254334	0	0
ENSG00000168546	53	2.23495
ENSG00000273484	0	0
ENSG00000147443	0	0
ENSG00000130227	1768	32.2101
ENSG00000158806	0	0
ENSG00000158815	0	0
ENSG00000158856	177	5.66524
ENSG00000158863	172	5.36206
ENSG00000275074	91	5.33631
ENSG00000168453	8	0.129665
ENSG00000168476	222	11.8227
ENSG00000168481	6	0.164252
ENSG00000168484	1	0.0889904
ENSG00000168487	248	5.51602
ENSG00000177725	2	0.0749354
ENSG00000285881	0	0
ENSG00000168490	1	0.0286297
ENSG00000208037	9	9.73794
ENSG00000168495	1058	17.5917
ENSG00000254064	0	0
ENSG00000197181	2	0.0346983
ENSG00000104635	522	9.93216
ENSG00000241026	0	0
ENSG00000201761	0	0
ENSG00000120910	190	8.05036
ENSG00000251034	0	0
ENSG00000254272	3	0.642924
ENSG00000120896	808	20.7252
ENSG00000287467	0	0
ENSG00000254230	2	0.303328
ENSG00000120913	59	1.13996
ENSG00000248235	0	0
ENSG00000241852	25	1.07884
ENSG00000158941	1508	27.5695
ENSG00000253200	1	0.0322631
ENSG00000147439	116	5.60562
ENSG00000261026	3	0.053266
ENSG00000179388	16	0.946384
ENSG00000253125	0	0
ENSG00000287812	2	0.0589721
ENSG00000134020	0	0
ENSG00000248738	0	0
ENSG00000253142	0	0
ENSG00000240116	0	0
ENSG00000245025	5	0.0902028
ENSG00000008853	91	2.30352
ENSG00000120889	1613	83.0592
ENSG00000246130	2	0.0673167
ENSG00000253616	0	0
ENSG00000284948	3	0.214308
ENSG00000284956	0	0
ENSG00000173535	2	0.127202
ENSG00000173530	607	15.2348
ENSG00000253930	0	0
ENSG00000104689	1	0.0329827
ENSG00000243265	0	0
ENSG00000246582	0	0
ENSG00000250714	0	0
ENSG00000147457	367	9.54883
ENSG00000104679	255	15.083
ENSG00000134013	202	4.81648
ENSG00000253837	0	0
ENSG00000197217	260	3.9752
ENSG00000253390	0	0
ENSG00000253483	0	0
ENSG00000287166	0	0
ENSG00000253986	0	0
ENSG00000147454	398	7.55821
ENSG00000252067	0	0
ENSG00000253488	0	0
ENSG00000167034	34	4.23085
ENSG00000180053	0	0
ENSG00000253471	0	0
ENSG00000254002	0	0
ENSG00000271118	0	0
ENSG00000207027	0	0
ENSG00000159167	450	10.322
ENSG00000207201	0	0
ENSG00000253891	0	0
ENSG00000042980	0	0
ENSG00000253535	0	0
ENSG00000134028	0	0
ENSG00000069206	0	0
ENSG00000253643	0	0
ENSG00000272163	9	0.312774
ENSG00000104722	1	0.0281841
ENSG00000277586	2122	52.531
ENSG00000283327	0	0
ENSG00000272157	8	1.44855
ENSG00000253832	0	0
ENSG00000288055	0	0
ENSG00000253670	0	0
ENSG00000287185	2	0.167561
ENSG00000147459	201	1.74052
ENSG00000284858	0	0
ENSG00000274988	0	0
ENSG00000147437	10	1.7674
ENSG00000253476	4	0.672147
ENSG00000104756	143	3.76818
ENSG00000184661	199	5.06482
ENSG00000253100	8	1.19292
ENSG00000253342	0	0
ENSG00000285890	0	0
ENSG00000254178	0	0
ENSG00000221818	46	0.790027
ENSG00000199620	0	0
ENSG00000249213	0	0
ENSG00000221914	658	27.1157
ENSG00000228451	14	0.866198
ENSG00000104765	698	17.94
ENSG00000253430	0	0
ENSG00000251203	0	0
ENSG00000254362	2	0.312407
ENSG00000240694	1250	145.735
ENSG00000092964	1859	34.3762
ENSG00000253208	0	0
ENSG00000120907	6	0.141204
ENSG00000240519	0	0
ENSG00000253813	0	0
ENSG00000275115	0	0
ENSG00000215288	0	0
ENSG00000221616	0	0
ENSG00000253899	0	0
ENSG00000253903	0	0
ENSG00000253888	0	0
ENSG00000015592	9	0.652378
ENSG00000104228	458	9.7144
ENSG00000120899	32	0.601642
ENSG00000273836	0	0
ENSG00000120903	0	0
ENSG00000120915	139	4.44257
ENSG00000234770	0	0
ENSG00000120885	838	27.0463
ENSG00000284280	0	0
ENSG00000168077	95	2.2257
ENSG00000222862	0	0
ENSG00000253560	0	0
ENSG00000279302	1	0.034177
ENSG00000265075	0	0
ENSG00000284351	0	0
ENSG00000253875	0	0
ENSG00000147419	144	3.52252
ENSG00000171320	62	2.1977
ENSG00000202242	0	0
ENSG00000168078	232	11.2112
ENSG00000253176	0	0
ENSG00000168079	17	0.379828
ENSG00000265847	0	0
ENSG00000253290	0	0
ENSG00000253615	0	0
ENSG00000253397	0	0
ENSG00000189233	0	0
ENSG00000134014	295	8.28797
ENSG00000250516	1	0.09479
ENSG00000253907	0	0
ENSG00000253690	0	0
ENSG00000239198	0	0
ENSG00000168081	0	0
ENSG00000186918	766	14.1676
ENSG00000214050	18	0.535375
ENSG00000286804	0	0
ENSG00000254370	2	0.347254
ENSG00000207361	0	0
ENSG00000253567	0	0
ENSG00000104290	249	1.60437
ENSG00000265251	0	0
ENSG00000202411	0	0
ENSG00000012232	1642	17.7209
ENSG00000246339	7	0.34677
ENSG00000104299	131	4.50845
ENSG00000254034	0	0
ENSG00000242958	0	0
ENSG00000147421	272	5.912
ENSG00000273710	0	0
ENSG00000259196	1	0.255687
ENSG00000200719	0	0
ENSG00000259366	26	4.179
ENSG00000197892	275	2.79068
ENSG00000259607	0	0
ENSG00000254129	0	0
ENSG00000253770	0	0
ENSG00000120875	157	4.70753
ENSG00000285601	0	0
ENSG00000260253	0	0
ENSG00000253632	0	0
ENSG00000253182	0	0
ENSG00000280147	0	0
ENSG00000243844	0	0
ENSG00000251191	0	0
ENSG00000253490	0	0
ENSG00000248964	1	0.0475219
ENSG00000254086	0	0
ENSG00000253604	0	0
ENSG00000253279	0	0
ENSG00000264788	0	0
ENSG00000254013	0	0
ENSG00000239175	0	0
ENSG00000133872	687	30.1748
ENSG00000272256	1	0.124963
ENSG00000104660	161	25.5536
ENSG00000241511	2	0.448098
ENSG00000177669	0	0
ENSG00000271869	23	5.06362
ENSG00000104671	21	1.76773
ENSG00000253708	0	0
ENSG00000285669	2	0.0386847
ENSG00000272375	0	0
ENSG00000248159	0	0
ENSG00000254316	0	0
ENSG00000287590	0	0
ENSG00000253346	0	0
ENSG00000254152	0	0
ENSG00000127589	6	0.323415
ENSG00000254109	0	0
ENSG00000157110	211	6.0195
ENSG00000279041	11	0.686328
ENSG00000197265	336	17.0642
ENSG00000253112	0	0
ENSG00000253457	0	0
ENSG00000254172	0	0
ENSG00000104687	2149	105.808
ENSG00000104691	38	1.69337
ENSG00000271081	0	0
ENSG00000104695	455	20.7447
ENSG00000133863	30	0.231937
ENSG00000253204	0	0
ENSG00000253793	0	0
ENSG00000172733	56	1.84497
ENSG00000165392	224	2.62364
ENSG00000253579	0	0
ENSG00000253961	0	0
ENSG00000229211	0	0
ENSG00000253377	0	0
ENSG00000254095	0	0
ENSG00000253275	0	0
ENSG00000287204	0	0
ENSG00000222468	0	0
ENSG00000157168	2	0.0705274
ENSG00000286648	0	0
ENSG00000253974	0	0
ENSG00000252261	0	0
ENSG00000200246	0	0
ENSG00000254049	0	0
ENSG00000286131	0	0
ENSG00000212407	0	0
ENSG00000247134	45	4.30696
ENSG00000254346	0	0
ENSG00000254090	0	0
ENSG00000253393	0	0
ENSG00000253993	0	0
ENSG00000252735	0	0
ENSG00000272338	4	0.615067
ENSG00000172728	262	6.54989
ENSG00000254061	0	0
ENSG00000129696	196	6.91168
ENSG00000198042	210	5.23222
ENSG00000239039	3	2.55933
ENSG00000253232	0	0
ENSG00000252505	0	0
ENSG00000253995	0	0
ENSG00000133874	326	15.4508
ENSG00000240189	0	0
ENSG00000133878	9	0.455252
ENSG00000253642	1	0.115827
ENSG00000253684	0	0
ENSG00000263794	0	0
ENSG00000253569	0	0
ENSG00000240738	0	0
ENSG00000188512	0	0
ENSG00000254194	0	0
ENSG00000254302	0	0
ENSG00000253108	0	0
ENSG00000254033	0	0
ENSG00000215264	0	0
ENSG00000254344	0	0
ENSG00000243181	0	0
ENSG00000287152	0	0
ENSG00000156687	20	0.502398
ENSG00000279099	1	0.0392235
ENSG00000232024	4	0.603561
ENSG00000286693	0	0
ENSG00000253452	0	0
ENSG00000253524	0	0
ENSG00000254309	0	0
ENSG00000253504	0	0
ENSG00000254384	0	0
ENSG00000253685	0	0
ENSG00000253610	0	0
ENSG00000206871	0	0
ENSG00000254320	0	0
ENSG00000253363	0	0
ENSG00000244708	0	0
ENSG00000199985	0	0
ENSG00000215262	0	0
ENSG00000274489	0	0
ENSG00000219491	0	0
ENSG00000243503	0	0
ENSG00000254038	0	0
ENSG00000253650	0	0
ENSG00000253123	2	0.0370762
ENSG00000253746	1	0.153501
ENSG00000253161	12	0.974091
ENSG00000253388	0	0
ENSG00000253414	6	0.893189
ENSG00000254111	0	0
ENSG00000254290	2	0.44697
ENSG00000254306	0	0
ENSG00000253344	3	0.318386
ENSG00000223215	0	0
ENSG00000183779	1263	33.793
ENSG00000253181	0	0
ENSG00000183154	0	0
ENSG00000147475	209	3.44221
ENSG00000233170	1	0.133019
ENSG00000147471	148	5.23776
ENSG00000020181	137	1.75045
ENSG00000104221	157	11.6859
ENSG00000156675	795	8.61761
ENSG00000280064	0	0
ENSG00000241032	1	0.295745
ENSG00000169154	0	0
ENSG00000285880	0	0
ENSG00000188778	0	0
ENSG00000270865	0	0
ENSG00000187840	1586	170.152
ENSG00000260949	5	0.486956
ENSG00000286677	1	0.0589133
ENSG00000272128	0	0
ENSG00000129691	274	8.33113
ENSG00000253437	0	0
ENSG00000240015	0	0
ENSG00000147465	0	0
ENSG00000253356	0	0
ENSG00000175324	133	16.8575
ENSG00000253739	0	0
ENSG00000156735	238	5.03126
ENSG00000248585	0	0
ENSG00000285632	0	0
ENSG00000085788	440	8.33796
ENSG00000147535	183	7.60843
ENSG00000147548	484	3.98794
ENSG00000255487	1	0.346576
ENSG00000254898	0	0
ENSG00000272092	4	0.323218
ENSG00000165046	27	0.838772
ENSG00000077782	798	11.3902
ENSG00000272159	0	0
ENSG00000255201	0	0
ENSG00000239218	17	1.14438
ENSG00000196166	0	0
ENSG00000253361	0	0
ENSG00000253570	2	0.328605
ENSG00000254321	0	0
ENSG00000147526	344	10.1365
ENSG00000207258	0	0
ENSG00000253586	3	0.74767
ENSG00000253829	0	0
ENSG00000169499	159	2.551
ENSG00000253645	0	0
ENSG00000169495	0	0
ENSG00000169490	101	2.7196
ENSG00000168615	265	5.44127
ENSG00000207199	0	0
ENSG00000197140	14	0.492127
ENSG00000243095	0	0
ENSG00000253160	0	0
ENSG00000196115	0	0
ENSG00000197475	0	0
ENSG00000254067	0	0
ENSG00000168619	0	0
ENSG00000104755	0	0
ENSG00000253332	0	0
ENSG00000253233	0	0
ENSG00000131203	0	0
ENSG00000253939	0	0
ENSG00000253838	0	0
ENSG00000254287	0	0
ENSG00000188676	0	0
ENSG00000253790	0	0
ENSG00000253381	0	0
ENSG00000253665	0	0
ENSG00000176907	0	0
ENSG00000254143	0	0
ENSG00000253802	0	0
ENSG00000253354	0	0
ENSG00000272479	0	0
ENSG00000165061	1	0.0359059
ENSG00000254383	0	0
ENSG00000206867	0	0
ENSG00000104332	206	4.09432
ENSG00000263372	0	0
ENSG00000239281	0	0
ENSG00000253509	0	0
ENSG00000206852	0	0
ENSG00000238936	0	0
ENSG00000253396	0	0
ENSG00000147533	378	16.904
ENSG00000253133	0	0
ENSG00000253943	1	0.0692071
ENSG00000147536	134	3.15357
ENSG00000253174	0	0
ENSG00000287535	2	0.111252
ENSG00000158669	469	6.60707
ENSG00000264578	0	0
ENSG00000165066	0	0
ENSG00000029534	16	0.167442
ENSG00000274705	0	0
ENSG00000283450	0	0
ENSG00000253389	0	0
ENSG00000207101	0	0
ENSG00000260588	3	0.150379
ENSG00000241834	0	0
ENSG00000083168	618	5.92512
ENSG00000238966	2	2.46454
ENSG00000244235	0	0
ENSG00000253135	0	0
ENSG00000271938	0	0
ENSG00000261449	0	0
ENSG00000070718	486	11.7524
ENSG00000104368	193	6.36566
ENSG00000253408	5	0.447646
ENSG00000104365	136	3.05324
ENSG00000070501	207	13.6956
ENSG00000240395	2	0.204432
ENSG00000104371	0	0
ENSG00000078668	534	49.9245
ENSG00000168575	128	3.02681
ENSG00000254131	0	0
ENSG00000254165	5	0.626578
ENSG00000176209	74	1.77255
ENSG00000147432	0	0
ENSG00000255101	0	0
ENSG00000255361	0	0
ENSG00000147434	0	0
ENSG00000131931	48	1.97072
ENSG00000286837	1	0.0589525
ENSG00000120925	14	0.30178
ENSG00000242719	0	0
ENSG00000284062	1	1.12308
ENSG00000168172	192	1.18727
ENSG00000202514	0	0
ENSG00000254673	0	0
ENSG00000168522	113	5.14141
ENSG00000200731	0	0
ENSG00000185900	866	41.132
ENSG00000254198	0	0
ENSG00000165102	158	2.6819
ENSG00000253611	0	0
ENSG00000253884	0	0
ENSG00000255166	0	0
ENSG00000253312	0	0
ENSG00000253186	0	0
ENSG00000253606	0	0
ENSG00000234713	0	0
ENSG00000253707	0	0
ENSG00000188877	0	0
ENSG00000238509	0	0
ENSG00000255497	0	0
ENSG00000254342	0	0
ENSG00000201329	0	0
ENSG00000250637	0	0
ENSG00000254069	0	0
ENSG00000253319	0	0
ENSG00000253418	0	0
ENSG00000254145	0	0
ENSG00000253748	0	0
ENSG00000253195	0	0
ENSG00000253845	0	0
ENSG00000253198	0	0
ENSG00000276685	0	0
ENSG00000253425	0	0
ENSG00000248498	68	3.1115
ENSG00000254070	0	0
ENSG00000251470	0	0
ENSG00000228984	0	0
ENSG00000250857	0	0
ENSG00000286484	0	0
ENSG00000286554	0	0
ENSG00000253314	0	0
ENSG00000253828	0	0
ENSG00000282321	0	0
ENSG00000252594	0	0
ENSG00000254118	0	0
ENSG00000254156	0	0
ENSG00000253803	0	0
ENSG00000253745	0	0
ENSG00000253782	0	0
ENSG00000215179	0	0
ENSG00000222099	0	0
ENSG00000248347	0	0
ENSG00000285992	0	0
ENSG00000200986	0	0
ENSG00000188873	0	0
ENSG00000248531	0	0
ENSG00000254348	1	0.346576
ENSG00000255366	5	0.178088
ENSG00000253502	0	0
ENSG00000253817	0	0
ENSG00000215177	0	0
ENSG00000164808	351	8.70616
ENSG00000253330	0	0
ENSG00000269924	4	0.471933
ENSG00000251354	0	0
ENSG00000254065	0	0
ENSG00000207369	0	0
ENSG00000221869	31	2.19683
ENSG00000253729	5517	36.3688
ENSG00000207450	0	0
ENSG00000287959	0	0
ENSG00000104738	2439	68.545
ENSG00000222522	0	0
ENSG00000169139	96	6.44285
ENSG00000253843	0	0
ENSG00000253654	0	0
ENSG00000252710	0	0
ENSG00000277418	0	0
ENSG00000224594	0	0
ENSG00000279881	0	0
ENSG00000253140	0	0
ENSG00000253688	0	0
ENSG00000253608	0	0
ENSG00000233858	0	0
ENSG00000253702	0	0
ENSG00000253455	0	0
ENSG00000253892	0	0
ENSG00000034239	0	0
ENSG00000286878	0	0
ENSG00000233109	0	0
ENSG00000019549	1	0.0406988
ENSG00000287788	0	0
ENSG00000286701	0	0
ENSG00000168333	0	0
ENSG00000253474	0	0
ENSG00000199640	0	0
ENSG00000254268	0	0
ENSG00000253380	0	0
ENSG00000253206	0	0
ENSG00000253810	0	0
ENSG00000253484	0	0
ENSG00000271148	0	0
ENSG00000147481	0	0
ENSG00000253849	0	0
ENSG00000254392	0	0
ENSG00000254358	0	0
ENSG00000253340	0	0
ENSG00000201316	0	0
ENSG00000253664	0	0
ENSG00000147485	0	0
ENSG00000254025	0	0
ENSG00000254225	0	0
ENSG00000272076	0	0
ENSG00000168300	154	3.21341
ENSG00000253475	1	0.31351
ENSG00000228801	32	0.695019
ENSG00000272024	0	0
ENSG00000253844	0	0
ENSG00000254136	0	0
ENSG00000147488	0	0
ENSG00000254314	0	0
ENSG00000253551	0	0
ENSG00000253924	0	0
ENSG00000240534	0	0
ENSG00000196711	3	0.233483
ENSG00000023287	172	2.29964
ENSG00000271555	0	0
ENSG00000288611	0	0
ENSG00000248911	0	0
ENSG00000250494	0	0
ENSG00000254687	0	0
ENSG00000082556	4	0.173882
ENSG00000260484	0	0
ENSG00000253369	0	0
ENSG00000274295	0	0
ENSG00000237807	0	0
ENSG00000254204	0	0
ENSG00000240919	0	0
ENSG00000206144	0	0
ENSG00000253668	0	0
ENSG00000047249	276	11.5508
ENSG00000147509	16	0.67056
ENSG00000272457	1	0.177447
ENSG00000244159	0	0
ENSG00000200528	0	0
ENSG00000187735	607	18.1575
ENSG00000253667	0	0
ENSG00000260955	0	0
ENSG00000120992	396	13.9091
ENSG00000254274	0	0
ENSG00000276353	0	0
ENSG00000137547	314	16.1129
ENSG00000251835	0	0
ENSG00000270980	0	0
ENSG00000253840	0	0
ENSG00000199212	0	0
ENSG00000276605	0	0
ENSG00000286471	0	0
ENSG00000244107	0	0
ENSG00000164736	0	0
ENSG00000274310	0	0
ENSG00000270275	0	0
ENSG00000104237	0	0
ENSG00000226098	0	0
ENSG00000253114	0	0
ENSG00000286348	0	0
ENSG00000206579	0	0
ENSG00000253976	0	0
ENSG00000253857	0	0
ENSG00000248522	0	0
ENSG00000254357	0	0
ENSG00000167904	78	2.68963
ENSG00000222955	0	0
ENSG00000137574	85	1.6845
ENSG00000254087	269	4.06448
ENSG00000254325	1	0.131833
ENSG00000199405	0	0
ENSG00000240905	0	0
ENSG00000241997	0	0
ENSG00000236814	2	0.151664
ENSG00000008988	7602	369.373
ENSG00000238650	0	0
ENSG00000253603	0	0
ENSG00000248578	0	0
ENSG00000172680	0	0
ENSG00000221093	0	0
ENSG00000181690	122	1.48054
ENSG00000170791	168	26.2884
ENSG00000272343	0	0
ENSG00000254216	0	0
ENSG00000170786	0	0
ENSG00000253542	0	0
ENSG00000181195	0	0
ENSG00000254254	0	0
ENSG00000253541	0	0
ENSG00000246430	0	0
ENSG00000253139	0	0
ENSG00000241431	0	0
ENSG00000254055	0	0
ENSG00000270328	0	0
ENSG00000206975	0	0
ENSG00000104331	671	8.24106
ENSG00000222205	0	0
ENSG00000253301	0	0
ENSG00000251142	0	0
ENSG00000253614	0	0
ENSG00000215117	0	0
ENSG00000202265	0	0
ENSG00000253871	0	0
ENSG00000243050	0	0
ENSG00000287301	0	0
ENSG00000253821	0	0
ENSG00000253322	0	0
ENSG00000254139	0	0
ENSG00000205293	0	0
ENSG00000253376	0	0
ENSG00000169122	128	3.30326
ENSG00000253523	0	0
ENSG00000253116	0	0
ENSG00000242595	0	0
ENSG00000288041	0	0
ENSG00000253281	0	0
ENSG00000286578	0	0
ENSG00000215114	117	8.474
ENSG00000250031	0	0
ENSG00000167910	0	0
ENSG00000254103	0	0
ENSG00000137575	593	14.6595
ENSG00000035681	80	1.88573
ENSG00000242970	1	0.257169
ENSG00000198846	13	0.282975
ENSG00000201231	0	0
ENSG00000254048	0	0
ENSG00000167912	1	0.0276656
ENSG00000206853	0	0
ENSG00000201763	0	0
ENSG00000254150	0	0
ENSG00000253260	0	0
ENSG00000253879	0	0
ENSG00000253413	0	0
ENSG00000253723	0	0
ENSG00000278428	0	0
ENSG00000254775	0	0
ENSG00000254954	0	0
ENSG00000178538	197	3.04769
ENSG00000251396	2	0.0908121
ENSG00000226301	0	0
ENSG00000104388	279	28.5841
ENSG00000255321	0	0
ENSG00000228862	2	0.075832
ENSG00000255289	0	0
ENSG00000171316	433	3.31012
ENSG00000254432	0	0
ENSG00000287975	0	0
ENSG00000271377	0	0
ENSG00000254777	0	0
ENSG00000255397	0	0
ENSG00000254802	0	0
ENSG00000177182	0	0
ENSG00000213881	2	0.203728
ENSG00000254222	0	0
ENSG00000253711	0	0
ENSG00000198363	397	6.64464
ENSG00000254285	15	0.918462
ENSG00000222898	0	0
ENSG00000264408	1	1.23227
ENSG00000251127	0	0
ENSG00000254119	0	0
ENSG00000253834	0	0
ENSG00000254120	0	0
ENSG00000253544	0	0
ENSG00000253789	0	0
ENSG00000237810	0	0
ENSG00000285971	0	0
ENSG00000185942	0	0
ENSG00000254050	0	0
ENSG00000253975	0	0
ENSG00000287105	0	0
ENSG00000253517	0	0
ENSG00000253431	0	0
ENSG00000240915	0	0
ENSG00000137563	191	9.23498
ENSG00000253121	0	0
ENSG00000137561	1	0.0336967
ENSG00000253555	0	0
ENSG00000270673	48	5.93137
ENSG00000185728	206	3.51955
ENSG00000261542	0	0
ENSG00000241964	0	0
ENSG00000253205	0	0
ENSG00000215096	0	0
ENSG00000253894	0	0
ENSG00000253583	0	0
ENSG00000252358	0	0
ENSG00000287844	0	0
ENSG00000253554	0	0
ENSG00000253762	0	0
ENSG00000253734	0	0
ENSG00000253231	0	0
ENSG00000254377	0	0
ENSG00000207816	0	0
ENSG00000287615	0	0
ENSG00000253750	0	0
ENSG00000253800	0	0
ENSG00000254102	0	0
ENSG00000180828	2	0.0543815
ENSG00000172817	5	0.0594502
ENSG00000254330	2	0.23075
ENSG00000287998	0	0
ENSG00000254006	0	0
ENSG00000253493	0	0
ENSG00000239261	0	0
ENSG00000280725	0	0
ENSG00000213873	0	0
ENSG00000254081	0	0
ENSG00000272010	0	0
ENSG00000200714	0	0
ENSG00000104442	86	2.54341
ENSG00000066855	269	9.00287
ENSG00000272155	0	0
ENSG00000205268	130	1.65695
ENSG00000272192	1	0.152971
ENSG00000147570	1	0.0357756
ENSG00000253190	1	0.0696964
ENSG00000147573	0	0
ENSG00000147571	0	0
ENSG00000253138	0	0
ENSG00000287127	1	0.0898011
ENSG00000246145	0	0
ENSG00000179041	64	3.30134
ENSG00000285655	0	0
ENSG00000285791	0	0
ENSG00000147576	0	0
ENSG00000253623	0	0
ENSG00000169085	0	0
ENSG00000206949	0	0
ENSG00000185697	55	0.939867
ENSG00000175073	241	2.14769
ENSG00000201365	0	0
ENSG00000288602	0	0
ENSG00000288596	19	0.927763
ENSG00000104205	16	0.457043
ENSG00000213005	0	0
ENSG00000178460	2	0.0349718
ENSG00000245910	185	25.727
ENSG00000254341	0	0
ENSG00000261787	71	2.57012
ENSG00000178125	3	0.207621
ENSG00000253223	0	0
ENSG00000121022	114	6.97069
ENSG00000104218	173	3.40638
ENSG00000252637	0	0
ENSG00000250869	0	0
ENSG00000066777	150	1.8181
ENSG00000287214	3	0.224996
ENSG00000271966	3	0.239147
ENSG00000241961	0	0
ENSG00000165078	0	0
ENSG00000254253	0	0
ENSG00000255130	0	0
ENSG00000255531	0	0
ENSG00000046889	60	0.491815
ENSG00000255206	0	0
ENSG00000254051	0	0
ENSG00000252210	0	0
ENSG00000253964	0	0
ENSG00000248801	2	0.0584284
ENSG00000165084	12	0.434209
ENSG00000236191	0	0
ENSG00000239184	0	0
ENSG00000254337	0	0
ENSG00000253658	0	0
ENSG00000238808	0	0
ENSG00000254332	0	0
ENSG00000253373	0	0
ENSG00000253479	0	0
ENSG00000253216	0	0
ENSG00000137573	48	0.745836
ENSG00000137571	139	1.37166
ENSG00000222889	0	0
ENSG00000254557	0	0
ENSG00000271113	0	0
ENSG00000246528	2	0.310222
ENSG00000277740	0	0
ENSG00000255107	0	0
ENSG00000239580	0	0
ENSG00000223293	0	0
ENSG00000280393	0	0
ENSG00000247570	0	0
ENSG00000253721	0	0
ENSG00000147596	0	0
ENSG00000212473	0	0
ENSG00000253173	0	0
ENSG00000140396	126	1.32612
ENSG00000213003	0	0
ENSG00000207036	0	0
ENSG00000241204	0	0
ENSG00000253143	0	0
ENSG00000253967	0	0
ENSG00000275128	0	0
ENSG00000241105	0	0
ENSG00000287230	0	0
ENSG00000067167	266	6.95358
ENSG00000246366	0	0
ENSG00000147592	15	1.28709
ENSG00000243532	0	0
ENSG00000221947	2	0.0963862
ENSG00000285579	0	0
ENSG00000223220	0	0
ENSG00000254031	0	0
ENSG00000104313	46	0.959398
ENSG00000253124	0	0
ENSG00000254277	0	0
ENSG00000253287	0	0
ENSG00000200191	0	0
ENSG00000235531	22	2.25916
ENSG00000178860	9	0.394716
ENSG00000241942	0	0
ENSG00000104321	3	0.0512754
ENSG00000253317	0	0
ENSG00000250979	1	0.0291087
ENSG00000252509	0	0
ENSG00000212989	0	0
ENSG00000254347	0	0
ENSG00000182674	30	0.710166
ENSG00000253226	0	0
ENSG00000278193	0	0
ENSG00000253726	1	0.0515235
ENSG00000253784	0	0
ENSG00000260838	0	0
ENSG00000147601	142	4.55815
ENSG00000222488	0	0
ENSG00000272254	0	0
ENSG00000253636	1	0.0249996
ENSG00000164764	0	0
ENSG00000237061	0	0
ENSG00000253564	0	0
ENSG00000274443	0	0
ENSG00000254213	0	0
ENSG00000147604	8104	583.143
ENSG00000121039	149	3.33918
ENSG00000250295	0	0
ENSG00000253235	0	0
ENSG00000253339	0	0
ENSG00000253302	0	0
ENSG00000040341	90	2.68859
ENSG00000254273	0	0
ENSG00000253383	0	0
ENSG00000254105	0	0
ENSG00000254538	0	0
ENSG00000258677	0	0
ENSG00000104343	104	1.09082
ENSG00000253273	0	0
ENSG00000272469	1	0.328605
ENSG00000286113	0	0
ENSG00000251633	0	0
ENSG00000154582	321	39.6109
ENSG00000175606	116	11.0904
ENSG00000244295	0	0
ENSG00000253833	0	0
ENSG00000154589	0	0
ENSG00000212348	0	0
ENSG00000254288	0	0
ENSG00000240047	0	0
ENSG00000212485	0	0
ENSG00000253983	0	0
ENSG00000253115	0	0
ENSG00000104369	173	3.34404
ENSG00000104381	80	1.77181
ENSG00000253596	0	0
ENSG00000207417	0	0
ENSG00000266502	0	0
ENSG00000283505	0	0
ENSG00000254349	0	0
ENSG00000253341	9	0.797713
ENSG00000254080	0	0
ENSG00000283188	0	0
ENSG00000253706	2	0.229556
ENSG00000253777	0	0
ENSG00000137558	0	0
ENSG00000254043	0	0
ENSG00000121005	30	0.619433
ENSG00000254238	0	0
ENSG00000249395	6	0.490637
ENSG00000253712	0	0
ENSG00000253229	0	0
ENSG00000254023	0	0
ENSG00000164749	4	0.205378
ENSG00000287352	1	0.075381
ENSG00000222231	0	0
ENSG00000270866	0	0
ENSG00000271167	0	0
ENSG00000254300	0	0
ENSG00000253661	3	0.145767
ENSG00000253681	0	0
ENSG00000254305	0	0
ENSG00000091656	280	1.77612
ENSG00000276673	0	0
ENSG00000253416	0	0
ENSG00000266712	0	0
ENSG00000164751	174	32.6382
ENSG00000253952	0	0
ENSG00000254366	0	0
ENSG00000254001	0	0
ENSG00000254266	0	0
ENSG00000252935	0	0
ENSG00000171033	162	3.62776
ENSG00000260398	0	0
ENSG00000286675	0	0
ENSG00000104427	27	0.723726
ENSG00000104432	0	0
ENSG00000254352	0	0
ENSG00000253919	0	0
ENSG00000285744	0	0
ENSG00000261618	0	0
ENSG00000253659	0	0
ENSG00000253391	0	0
ENSG00000240540	0	0
ENSG00000104435	0	0
ENSG00000287052	0	0
ENSG00000164683	615	14.0704
ENSG00000272138	1	0.142872
ENSG00000249328	2	0.0834652
ENSG00000238884	0	0
ENSG00000285758	0	0
ENSG00000147586	8	1.21331
ENSG00000276418	0	0
ENSG00000272518	0	0
ENSG00000272264	2	0.307534
ENSG00000076554	209	6.86277
ENSG00000254205	0	0
ENSG00000241550	0	0
ENSG00000265588	0	0
ENSG00000241746	0	0
ENSG00000253238	0	0
ENSG00000213791	0	0
ENSG00000206649	0	0
ENSG00000253237	0	0
ENSG00000252884	0	0
ENSG00000251867	4	0.212257
ENSG00000277604	0	0
ENSG00000205189	542	4.74616
ENSG00000254162	0	0
ENSG00000260317	1	0.0491543
ENSG00000188856	262	26.1774
ENSG00000252057	0	0
ENSG00000253760	0	0
ENSG00000223327	0	0
ENSG00000254181	0	0
ENSG00000243424	0	0
ENSG00000164684	263	1.62201
ENSG00000254331	0	0
ENSG00000212429	0	0
ENSG00000243951	0	0
ENSG00000253516	1	0.201644
ENSG00000286763	0	0
ENSG00000076641	74	0.611089
ENSG00000254060	0	0
ENSG00000254177	0	0
ENSG00000253214	0	0
ENSG00000254014	0	0
ENSG00000253677	1	0.246454
ENSG00000272425	0	0
ENSG00000254027	3	0.429307
ENSG00000164687	169	15.2072
ENSG00000253859	0	0
ENSG00000147588	0	0
ENSG00000205186	0	0
ENSG00000170323	0	0
ENSG00000253374	0	0
ENSG00000237264	0	0
ENSG00000197416	0	0
ENSG00000251521	0	0
ENSG00000254151	0	0
ENSG00000240427	0	0
ENSG00000205184	0	0
ENSG00000133731	119	8.94754
ENSG00000253598	4	0.248525
ENSG00000280193	0	0
ENSG00000104231	208	18.3444
ENSG00000164695	86	4.11999
ENSG00000253334	0	0
ENSG00000104497	40	1.85033
ENSG00000231942	0	0
ENSG00000254689	0	0
ENSG00000254394	0	0
ENSG00000254123	0	0
ENSG00000206228	0	0
ENSG00000253503	0	0
ENSG00000253836	0	0
ENSG00000253581	0	0
ENSG00000254189	0	0
ENSG00000253423	0	0
ENSG00000274116	0	0
ENSG00000253898	0	0
ENSG00000254202	0	0
ENSG00000254195	0	0
ENSG00000253362	0	0
ENSG00000184672	0	0
ENSG00000206701	0	0
ENSG00000253137	0	0
ENSG00000248978	0	0
ENSG00000254212	0	0
ENSG00000203413	0	0
ENSG00000253655	0	0
ENSG00000253283	0	0
ENSG00000133739	11	0.261932
ENSG00000260493	1	0.182184
ENSG00000133740	138	2.42837
ENSG00000254208	0	0
ENSG00000176731	99	14.9891
ENSG00000185015	57	3.61231
ENSG00000258256	2	0.224616
ENSG00000257962	0	0
ENSG00000133742	0	0
ENSG00000164879	1	0.0515534
ENSG00000253549	9	0.814807
ENSG00000104267	115	6.53214
ENSG00000254380	0	0
ENSG00000253680	0	0
ENSG00000270971	0	0
ENSG00000273567	0	0
ENSG00000205176	0	0
ENSG00000276006	0	0
ENSG00000275928	0	0
ENSG00000276540	0	0
ENSG00000271381	0	0
ENSG00000276998	0	0
ENSG00000274343	0	0
ENSG00000270416	0	0
ENSG00000277436	0	0
ENSG00000277422	0	0
ENSG00000253154	0	0
ENSG00000285768	0	0
ENSG00000287927	0	0
ENSG00000147614	0	0
ENSG00000227753	0	0
ENSG00000243761	0	0
ENSG00000147613	0	0
ENSG00000253675	0	0
ENSG00000253699	0	0
ENSG00000164893	0	0
ENSG00000254231	0	0
ENSG00000123124	127	2.31041
ENSG00000176623	109	3.25618
ENSG00000250569	0	0
ENSG00000254088	0	0
ENSG00000085719	681	12.4399
ENSG00000170289	0	0
ENSG00000253292	0	0
ENSG00000205333	0	0
ENSG00000233915	0	0
ENSG00000254115	0	0
ENSG00000253778	0	0
ENSG00000253568	0	0
ENSG00000176571	0	0
ENSG00000253500	0	0
ENSG00000253401	0	0
ENSG00000251563	0	0
ENSG00000254376	0	0
ENSG00000273978	0	0
ENSG00000176566	0	0
ENSG00000253171	0	0
ENSG00000156103	51	0.391732
ENSG00000253553	5	0.17322
ENSG00000251904	0	0
ENSG00000250962	0	0
ENSG00000271156	0	0
ENSG00000286984	0	0
ENSG00000253621	0	0
ENSG00000248231	0	0
ENSG00000251136	35	2.22126
ENSG00000104312	163	5.74798
ENSG00000253349	0	0
ENSG00000275103	0	0
ENSG00000207359	0	0
ENSG00000164823	69	1.44726
ENSG00000104320	48	0.867888
ENSG00000104325	30	1.50719
ENSG00000104327	0	0
ENSG00000254180	2	0.0484563
ENSG00000253394	0	0
ENSG00000199354	0	0
ENSG00000253799	0	0
ENSG00000180694	168	17.0739
ENSG00000246792	9	0.931752
ENSG00000254182	0	0
ENSG00000123119	0	0
ENSG00000254251	2	0.213022
ENSG00000253250	109	9.28997
ENSG00000155099	79	8.33431
ENSG00000253358	0	0
ENSG00000254219	0	0
ENSG00000253738	7	0.126955
ENSG00000155100	32	0.826777
ENSG00000214954	11	0.524427
ENSG00000253525	1	0.0606035
ENSG00000266194	0	0
ENSG00000147606	1	0.0305732
ENSG00000253901	0	0
ENSG00000200151	0	0
ENSG00000271202	0	0
ENSG00000229182	0	0
ENSG00000079102	61	2.20633
ENSG00000253576	0	0
ENSG00000233778	0	0
ENSG00000253118	0	0
ENSG00000253682	0	0
ENSG00000253749	0	0
ENSG00000253634	0	0
ENSG00000253177	0	0
ENSG00000288005	0	0
ENSG00000248858	0	0
ENSG00000254020	0	0
ENSG00000253577	0	0
ENSG00000253197	0	0
ENSG00000205133	43	2.02716
ENSG00000251347	0	0
ENSG00000277063	0	0
ENSG00000279847	0	0
ENSG00000246662	7	0.324485
ENSG00000253960	0	0
ENSG00000268080	0	0
ENSG00000254089	0	0
ENSG00000222416	0	0
ENSG00000253781	0	0
ENSG00000188343	122	5.5709
ENSG00000271971	0	0
ENSG00000253854	2	0.188974
ENSG00000183808	224	3.31179
ENSG00000253722	0	0
ENSG00000279331	1	0.135871
ENSG00000253848	0	0
ENSG00000164953	120	3.24203
ENSG00000254057	0	0
ENSG00000254387	0	0
ENSG00000164951	176	12.1615
ENSG00000264448	5	0.467458
ENSG00000284288	0	0
ENSG00000251234	0	0
ENSG00000240509	0	0
ENSG00000275386	0	0
ENSG00000253585	0	0
ENSG00000079112	1	0.0241753
ENSG00000249510	0	0
ENSG00000164949	43	1.74445
ENSG00000244217	0	0
ENSG00000197275	17	0.490663
ENSG00000265817	20	0.717827
ENSG00000164944	321	4.39645
ENSG00000254315	0	0
ENSG00000253704	1	0.0731438
ENSG00000253175	0	0
ENSG00000254190	0	0
ENSG00000254283	0	0
ENSG00000261437	0	0
ENSG00000104413	105	2.47239
ENSG00000274701	1	0.29773
ENSG00000241003	0	0
ENSG00000253429	0	0
ENSG00000199701	0	0
ENSG00000156162	97	1.38876
ENSG00000254307	0	0
ENSG00000164941	177	4.57311
ENSG00000175305	48	1.2789
ENSG00000272509	0	0
ENSG00000243979	0	0
ENSG00000156170	120	4.17686
ENSG00000164938	133	2.09558
ENSG00000253878	9	1.12625
ENSG00000253528	0	0
ENSG00000287322	0	0
ENSG00000200525	1	0.829191
ENSG00000245080	0	0
ENSG00000254248	0	0
ENSG00000284147	0	0
ENSG00000283522	0	0
ENSG00000175895	46	1.40685
ENSG00000253773	3	0.100215
ENSG00000253351	0	0
ENSG00000156172	6	0.159383
ENSG00000253945	0	0
ENSG00000253872	0	0
ENSG00000202112	0	0
ENSG00000254079	0	0
ENSG00000248762	0	0
ENSG00000183663	0	0
ENSG00000271349	0	0
ENSG00000270131	0	0
ENSG00000156466	4	0.364742
ENSG00000156467	241	20.5402
ENSG00000254224	0	0
ENSG00000156469	42	2.43714
ENSG00000156471	1736	30.8665
ENSG00000199732	0	0
ENSG00000253105	0	0
ENSG00000202095	0	0
ENSG00000169439	550	14.7559
ENSG00000104324	21	0.964385
ENSG00000272249	0	0
ENSG00000270077	0	0
ENSG00000260640	0	0
ENSG00000180543	0	0
ENSG00000207215	0	0
ENSG00000213750	0	0
ENSG00000287654	1	0.171945
ENSG00000147649	348	4.02973
ENSG00000202399	0	0
ENSG00000104341	2573	71.9463
ENSG00000270682	0	0
ENSG00000270861	0	0
ENSG00000253639	0	0
ENSG00000243504	0	0
ENSG00000132561	12	0.257605
ENSG00000156482	5146	404.403
ENSG00000245970	5	0.223035
ENSG00000207067	15	10.0822
ENSG00000252755	0	0
ENSG00000177459	37	2.18414
ENSG00000132541	22	1.97763
ENSG00000104356	16	0.299552
ENSG00000104361	17	0.329251
ENSG00000252558	0	0
ENSG00000104375	118	3.36961
ENSG00000278914	0	0
ENSG00000253468	0	0
ENSG00000156486	0	0
ENSG00000272321	0	0
ENSG00000207378	0	0
ENSG00000253911	0	0
ENSG00000254112	0	0
ENSG00000240870	0	0
ENSG00000253415	0	0
ENSG00000254312	0	0
ENSG00000223281	0	0
ENSG00000271930	0	0
ENSG00000164920	71	2.96301
ENSG00000253948	0	0
ENSG00000229625	0	0
ENSG00000253180	0	0
ENSG00000132549	183	1.15201
ENSG00000253562	0	0
ENSG00000253532	2	0.29823
ENSG00000236583	0	0
ENSG00000237704	0	0
ENSG00000225017	0	0
ENSG00000206699	0	0
ENSG00000207804	0	0
ENSG00000216069	0	0
ENSG00000243254	0	0
ENSG00000235683	0	0
ENSG00000253539	0	0
ENSG00000253912	0	0
ENSG00000164919	993	155.658
ENSG00000287952	1	0.0507281
ENSG00000132554	1	0.0208614
ENSG00000212414	0	0
ENSG00000221753	0	0
ENSG00000156509	0	0
ENSG00000147669	173	16.2082
ENSG00000104450	49	1.15994
ENSG00000202310	3	2.46454
ENSG00000253299	0	0
ENSG00000199667	1	0.869838
ENSG00000034677	116	2.37689
ENSG00000253217	0	0
ENSG00000253824	0	0
ENSG00000265599	0	0
ENSG00000253842	0	0
ENSG00000253666	0	0
ENSG00000254364	0	0
ENSG00000186106	143	4.56547
ENSG00000251013	0	0
ENSG00000174226	2	0.0724273
ENSG00000253740	0	0
ENSG00000252764	0	0
ENSG00000070756	8633	281.806
ENSG00000284570	0	0
ENSG00000221527	0	0
ENSG00000202001	0	0
ENSG00000242399	0	0
ENSG00000222795	0	0
ENSG00000212994	3	0.764857
ENSG00000275041	0	0
ENSG00000260368	0	0
ENSG00000164924	4518	76.382
ENSG00000242315	0	0
ENSG00000248599	0	0
ENSG00000253395	1	0.206334
ENSG00000253355	0	0
ENSG00000202360	0	0
ENSG00000253737	1	0.187576
ENSG00000261087	17	0.533911
ENSG00000120963	246	29.8169
ENSG00000271882	1	0.215872
ENSG00000253942	0	0
ENSG00000253679	0	0
ENSG00000287479	0	0
ENSG00000253282	0	0
ENSG00000239115	0	0
ENSG00000271560	0	0
ENSG00000228224	0	0
ENSG00000254063	0	0
ENSG00000253644	0	0
ENSG00000239211	0	0
ENSG00000254084	0	0
ENSG00000254024	0	0
ENSG00000083307	1	0.0169578
ENSG00000253991	0	0
ENSG00000253153	0	0
ENSG00000104490	19	0.461216
ENSG00000253629	0	0
ENSG00000238372	0	0
ENSG00000282989	0	0
ENSG00000266756	0	0
ENSG00000254492	0	0
ENSG00000048392	168	4.27951
ENSG00000246263	29	1.0829
ENSG00000253328	0	0
ENSG00000104517	1148	9.34874
ENSG00000272037	0	0
ENSG00000253923	0	0
ENSG00000221387	0	0
ENSG00000271612	0	0
ENSG00000240724	0	0
ENSG00000253633	1	0.119897
ENSG00000252593	0	0
ENSG00000155087	0	0
ENSG00000253382	0	0
ENSG00000155090	1125	27.279
ENSG00000283959	15	0.624813
ENSG00000250684	0	0
ENSG00000253669	10	0.320301
ENSG00000155096	1554	48.2591
ENSG00000253385	0	0
ENSG00000253320	42	0.960904
ENSG00000253263	0	0
ENSG00000244052	0	0
ENSG00000201216	0	0
ENSG00000253663	0	0
ENSG00000254236	0	0
ENSG00000155097	58	0.913214
ENSG00000253795	0	0
ENSG00000253556	0	0
ENSG00000253977	0	0
ENSG00000250929	0	0
ENSG00000236939	0	0
ENSG00000164929	10	1.10766
ENSG00000247081	14	0.918055
ENSG00000265657	0	0
ENSG00000253851	0	0
ENSG00000164930	67	2.14292
ENSG00000286337	1	0.143798
ENSG00000164932	0	0
ENSG00000266289	1	0.114187
ENSG00000207399	0	0
ENSG00000164933	8	0.245516
ENSG00000285982	0	0
ENSG00000164934	186	6.24624
ENSG00000261670	0	0
ENSG00000271830	0	0
ENSG00000253477	1	0.122886
ENSG00000176406	21	0.246324
ENSG00000255105	0	0
ENSG00000254644	0	0
ENSG00000239344	0	0
ENSG00000147647	0	0
ENSG00000164935	0	0
ENSG00000179577	0	0
ENSG00000279138	0	0
ENSG00000208032	0	0
ENSG00000147650	167	3.60331
ENSG00000253454	0	0
ENSG00000169946	66	1.18036
ENSG00000283157	0	0
ENSG00000243939	0	0
ENSG00000253997	0	0
ENSG00000240271	0	0
ENSG00000254041	0	0
ENSG00000253318	0	0
ENSG00000243171	0	0
ENSG00000251003	16	1.43827
ENSG00000253420	0	0
ENSG00000254141	0	0
ENSG00000243601	0	0
ENSG00000253526	0	0
ENSG00000201627	0	0
ENSG00000213708	0	0
ENSG00000254021	0	0
ENSG00000254615	77	5.18339
ENSG00000164830	190	3.74527
ENSG00000253582	1	0.176039
ENSG00000253676	1	0.151147
ENSG00000251892	0	0
ENSG00000174429	0	0
ENSG00000275905	0	0
ENSG00000287289	0	0
ENSG00000254146	0	0
ENSG00000287208	0	0
ENSG00000154188	0	0
ENSG00000286766	0	0
ENSG00000248838	0	0
ENSG00000287949	0	0
ENSG00000200806	0	0
ENSG00000147655	21	0.604148
ENSG00000253228	0	0
ENSG00000230948	1	0.0874123
ENSG00000104408	1525	71.2873
ENSG00000253754	0	0
ENSG00000243287	0	0
ENSG00000104412	42	1.05653
ENSG00000253657	0	0
ENSG00000253949	0	0
ENSG00000164841	38	2.68645
ENSG00000253580	0	0
ENSG00000253796	0	0
ENSG00000174417	0	0
ENSG00000120526	101	3.91998
ENSG00000250267	0	0
ENSG00000120533	84	8.69635
ENSG00000205038	2	0.00888612
ENSG00000254185	0	0
ENSG00000147654	20	1.50506
ENSG00000147642	184	5.0324
ENSG00000248050	0	0
ENSG00000255099	0	0
ENSG00000283555	0	0
ENSG00000241385	0	0
ENSG00000164794	0	0
ENSG00000255402	0	0
ENSG00000240590	0	0
ENSG00000253956	0	0
ENSG00000253107	0	0
ENSG00000253122	0	0
ENSG00000253717	0	0
ENSG00000253994	0	0
ENSG00000253877	1	0.0723093
ENSG00000254241	0	0
ENSG00000253103	0	0
ENSG00000253489	0	0
ENSG00000254124	0	0
ENSG00000253434	0	0
ENSG00000255033	0	0
ENSG00000253156	0	0
ENSG00000287942	0	0
ENSG00000222146	0	0
ENSG00000164796	0	0
ENSG00000286946	0	0
ENSG00000230169	0	0
ENSG00000238399	0	0
ENSG00000227514	0	0
ENSG00000287819	0	0
ENSG00000286937	0	0
ENSG00000253207	0	0
ENSG00000206719	0	0
ENSG00000254339	0	0
ENSG00000253499	0	0
ENSG00000253756	0	0
ENSG00000104447	228	2.0302
ENSG00000227170	0	0
ENSG00000249917	1	0.0329582
ENSG00000199450	0	0
ENSG00000287826	0	0
ENSG00000253672	0	0
ENSG00000147677	1532	66.5969
ENSG00000147679	39	5.58099
ENSG00000164754	842	20.4112
ENSG00000253327	0	0
ENSG00000283956	0	0
ENSG00000205002	2	0.0774539
ENSG00000164756	0	0
ENSG00000244033	0	0
ENSG00000253271	0	0
ENSG00000253622	0	0
ENSG00000240151	0	0
ENSG00000286308	0	0
ENSG00000252852	0	0
ENSG00000164758	72	6.48537
ENSG00000239917	0	0
ENSG00000182197	416	4.47761
ENSG00000177570	107	1.07769
ENSG00000225885	0	0
ENSG00000281641	3	0.104462
ENSG00000242206	0	0
ENSG00000164761	2	0.0850249
ENSG00000207334	0	0
ENSG00000254247	0	0
ENSG00000184374	0	0
ENSG00000254278	0	0
ENSG00000147676	530	82.0653
ENSG00000253972	0	0
ENSG00000276479	0	0
ENSG00000286282	1	0.0182109
ENSG00000206776	0	0
ENSG00000136999	12	0.43227
ENSG00000253398	0	0
ENSG00000254037	0	0
ENSG00000136960	82	2.22419
ENSG00000253495	0	0
ENSG00000201896	0	0
ENSG00000064313	197	3.47693
ENSG00000286362	0	0
ENSG00000136982	82	3.30997
ENSG00000279347	13	0.699033
ENSG00000244642	0	0
ENSG00000245330	0	0
ENSG00000155792	77	2.65929
ENSG00000202356	0	0
ENSG00000254343	9	1.52971
ENSG00000187955	432	4.78568
ENSG00000172172	107	7.53445
ENSG00000172167	67	1.9382
ENSG00000172164	81	1.39167
ENSG00000250290	0	0
ENSG00000248318	0	0
ENSG00000272502	6	0.466556
ENSG00000253619	0	0
ENSG00000271219	0	0
ENSG00000239872	0	0
ENSG00000170961	7	0.146477
ENSG00000248690	12	0.841645
ENSG00000254209	0	0
ENSG00000254303	0	0
ENSG00000253814	0	0
ENSG00000255364	0	0
ENSG00000253819	0	0
ENSG00000255325	0	0
ENSG00000238901	0	0
ENSG00000263443	0	0
ENSG00000235165	0	0
ENSG00000272384	0	0
ENSG00000272043	3	0.85311
ENSG00000178764	218	4.43516
ENSG00000253372	9	1.05344
ENSG00000259631	3	0.816474
ENSG00000253607	0	0
ENSG00000136986	694	19.164
ENSG00000156787	152	3.87751
ENSG00000253463	0	0
ENSG00000287657	0	0
ENSG00000147689	1	0.0239728
ENSG00000221461	0	0
ENSG00000253258	0	0
ENSG00000253410	0	0
ENSG00000204949	0	0
ENSG00000266324	0	0
ENSG00000189376	30	2.03183
ENSG00000259305	1	0.0705835
ENSG00000243498	0	0
ENSG00000165156	85	1.45029
ENSG00000222607	0	0
ENSG00000253336	41	1.69272
ENSG00000156802	601	10.368
ENSG00000252297	0	0
ENSG00000283172	5	4.57337
ENSG00000207704	0	0
ENSG00000254388	0	0
ENSG00000254294	0	0
ENSG00000156795	776	80.7144
ENSG00000278374	0	0
ENSG00000156804	156	2.05232
ENSG00000254113	0	0
ENSG00000251840	0	0
ENSG00000253286	0	0
ENSG00000175946	0	0
ENSG00000104537	2	0.111742
ENSG00000176853	151	2.42309
ENSG00000214814	1	0.0146626
ENSG00000254000	0	0
ENSG00000181171	0	0
ENSG00000254249	0	0
ENSG00000253868	0	0
ENSG00000250727	0	0
ENSG00000253885	0	0
ENSG00000214803	0	0
ENSG00000206724	0	0
ENSG00000253227	6	0.512852
ENSG00000237586	0	0
ENSG00000164983	324	3.18379
ENSG00000183665	64	6.90791
ENSG00000245149	23	5.68423
ENSG00000170881	356	9.87357
ENSG00000147687	57	4.45964
ENSG00000253106	2	0.075349
ENSG00000284087	0	0
ENSG00000147684	342	8.56917
ENSG00000170873	81	2.5879
ENSG00000255491	0	0
ENSG00000263735	0	0
ENSG00000283609	0	0
ENSG00000249816	0	0
ENSG00000250428	0	0
ENSG00000255313	0	0
ENSG00000286955	0	0
ENSG00000180938	0	0
ENSG00000253513	1	0.215348
ENSG00000104549	3359	100.615
ENSG00000164961	52	1.11467
ENSG00000253167	0	0
ENSG00000156831	120	8.96197
ENSG00000242170	1	0.296734
ENSG00000254431	0	0
ENSG00000173334	1111	27.4115
ENSG00000253111	0	0
ENSG00000286122	0	0
ENSG00000253470	0	0
ENSG00000245164	0	0
ENSG00000206695	0	0
ENSG00000253651	0	0
ENSG00000254227	0	0
ENSG00000250563	0	0
ENSG00000253841	0	0
ENSG00000248720	0	0
ENSG00000244791	0	0
ENSG00000253427	0	0
ENSG00000253220	0	0
ENSG00000207138	0	0
ENSG00000253530	0	0
ENSG00000168672	103	1.66518
ENSG00000253438	3	0.170404
ENSG00000253543	0	0
ENSG00000212451	0	0
ENSG00000253573	0	0
ENSG00000254166	4	0.231957
ENSG00000282961	0	0
ENSG00000224722	0	0
ENSG00000287781	0	0
ENSG00000246228	0	0
ENSG00000271509	0	0
ENSG00000212993	0	0
ENSG00000280997	0	0
ENSG00000286266	0	0
ENSG00000286010	0	0
ENSG00000249375	0	0
ENSG00000136997	349	8.32155
ENSG00000249859	558	20.2072
ENSG00000283710	0	0
ENSG00000278324	0	0
ENSG00000280055	0	0
ENSG00000221771	4	5.63324
ENSG00000207110	0	0
ENSG00000283200	0	0
ENSG00000278275	0	0
ENSG00000222501	0	0
ENSG00000221176	0	0
ENSG00000221261	0	0
ENSG00000201782	0	0
ENSG00000286034	0	0
ENSG00000254275	0	0
ENSG00000229140	0	0
ENSG00000287785	0	0
ENSG00000253225	0	0
ENSG00000222755	0	0
ENSG00000253926	0	0
ENSG00000263763	0	0
ENSG00000285108	0	0
ENSG00000224110	0	0
ENSG00000147697	0	0
ENSG00000254317	0	0
ENSG00000153310	219	8.8481
ENSG00000243402	0	0
ENSG00000200075	0	0
ENSG00000254263	0	0
ENSG00000253720	0	0
ENSG00000287195	0	0
ENSG00000253043	2	2.39793
ENSG00000264653	3	2.21809
ENSG00000153317	270	3.77606
ENSG00000200304	1	0.792174
ENSG00000280543	7	0.305792
ENSG00000212342	0	0
ENSG00000287201	0	0
ENSG00000286535	0	0
ENSG00000253656	0	0
ENSG00000155897	0	0
ENSG00000253259	0	0
ENSG00000253992	0	0
ENSG00000253407	0	0
ENSG00000253507	0	0
ENSG00000252158	0	0
ENSG00000254255	0	0
ENSG00000132294	108	1.76369
ENSG00000253117	0	0
ENSG00000258417	0	0
ENSG00000132297	0	0
ENSG00000184156	1	0.00832381
ENSG00000253521	0	0
ENSG00000129295	6	0.318005
ENSG00000165071	0	0
ENSG00000287095	0	0
ENSG00000129292	76	1.08182
ENSG00000270137	0	0
ENSG00000223697	0	0
ENSG00000042832	2	0.0209872
ENSG00000240237	0	0
ENSG00000155926	0	0
ENSG00000276961	0	0
ENSG00000287736	0	0
ENSG00000104415	0	0
ENSG00000104419	9264	218.891
ENSG00000243537	0	0
ENSG00000253638	0	0
ENSG00000225259	0	0
ENSG00000008513	686	20.9444
ENSG00000283176	0	0
ENSG00000283197	0	0
ENSG00000261220	13	1.69868
ENSG00000212273	0	0
ENSG00000276193	0	0
ENSG00000253970	0	0
ENSG00000253916	0	0
ENSG00000253561	0	0
ENSG00000253165	0	0
ENSG00000254313	0	0
ENSG00000253593	0	0
ENSG00000277576	0	0
ENSG00000271240	0	0
ENSG00000288067	0	0
ENSG00000253627	0	0
ENSG00000066827	187	3.47534
ENSG00000248492	0	0
ENSG00000276140	0	0
ENSG00000277732	0	0
ENSG00000278454	0	0
ENSG00000271048	0	0
ENSG00000272456	0	0
ENSG00000278898	0	0
ENSG00000279518	0	0
ENSG00000259820	28	0.39729
ENSG00000207582	2	2.01644
ENSG00000199153	0	0
ENSG00000254028	15	1.56755
ENSG00000253433	0	0
ENSG00000251218	0	0
ENSG00000244413	0	0
ENSG00000254083	0	0
ENSG00000254372	1	0.279005
ENSG00000131773	229	10.2718
ENSG00000253915	0	0
ENSG00000199652	0	0
ENSG00000254101	1	0.0512556
ENSG00000286927	0	0
ENSG00000285683	0	0
ENSG00000206678	0	0
ENSG00000274572	0	0
ENSG00000285817	0	0
ENSG00000254076	0	0
ENSG00000253288	0	0
ENSG00000254361	0	0
ENSG00000253988	0	0
ENSG00000147724	0	0
ENSG00000169436	2	0.0277521
ENSG00000253432	0	0
ENSG00000251744	0	0
ENSG00000253783	0	0
ENSG00000254258	0	0
ENSG00000275078	0	0
ENSG00000169427	10	0.180076
ENSG00000167632	516	6.45534
ENSG00000253574	0	0
ENSG00000250733	0	0
ENSG00000274064	0	0
ENSG00000282164	7	0.109923
ENSG00000259891	13	0.51699
ENSG00000104472	118	4.21982
ENSG00000123908	1676	10.1885
ENSG00000279766	6	0.793354
ENSG00000280326	0	0
ENSG00000280303	2	0.0885906
ENSG00000169398	718	14.4321
ENSG00000254324	1	0.985816
ENSG00000279786	6	0.293139
ENSG00000252864	0	0
ENSG00000253266	0	0
ENSG00000105339	351	5.63451
ENSG00000253210	5	0.29773
ENSG00000022567	77	0.920963
ENSG00000280035	0	0
ENSG00000253307	2	0.44697
ENSG00000254019	1	0.151924
ENSG00000254197	0	0
ENSG00000254291	0	0
ENSG00000253595	0	0
ENSG00000261655	0	0
ENSG00000204882	3	0.170186
ENSG00000244998	0	0
ENSG00000184489	107	3.33219
ENSG00000226807	0	0
ENSG00000271959	0	0
ENSG00000238854	0	0
ENSG00000253605	0	0
ENSG00000287325	0	0
ENSG00000226490	0	0
ENSG00000287677	0	0
ENSG00000221768	0	0
ENSG00000254183	0	0
ENSG00000261710	0	0
ENSG00000287332	1	0.029301
ENSG00000265247	0	0
ENSG00000254008	0	0
ENSG00000171045	101	4.69904
ENSG00000253602	0	0
ENSG00000261693	1	0.0262729
ENSG00000181790	102	1.45005
ENSG00000232722	0	0
ENSG00000198576	136	4.0903
ENSG00000261044	0	0
ENSG00000277332	0	0
ENSG00000234616	497	15.6201
ENSG00000167653	1	0.0903498
ENSG00000160886	4	0.132869
ENSG00000253741	31	0.646551
ENSG00000130193	660	106.275
ENSG00000253806	0	0
ENSG00000126233	0	0
ENSG00000197353	0	0
ENSG00000253196	0	0
ENSG00000284505	0	0
ENSG00000283992	0	0
ENSG00000180155	0	0
ENSG00000167656	0	0
ENSG00000253715	0	0
ENSG00000283686	0	0
ENSG00000253728	0	0
ENSG00000104499	0	0
ENSG00000253421	0	0
ENSG00000160882	0	0
ENSG00000179142	0	0
ENSG00000247317	6	0.2989
ENSG00000253971	0	0
ENSG00000160932	1824	114.046
ENSG00000177335	0	0
ENSG00000250115	0	0
ENSG00000243328	0	0
ENSG00000261667	0	0
ENSG00000176956	0	0
ENSG00000277494	0	0
ENSG00000181638	32	0.59322
ENSG00000264668	0	0
ENSG00000250571	48	3.19006
ENSG00000253716	67	9.00678
ENSG00000185730	48	2.59362
ENSG00000272172	6	2.38718
ENSG00000184428	339	15.1752
ENSG00000212221	0	0
ENSG00000254389	9	0.416325
ENSG00000158106	116	2.78536
ENSG00000253931	1	0.163095
ENSG00000254338	0	0
ENSG00000182759	45	7.31237
ENSG00000014164	246	6.67461
ENSG00000287576	8	0.233329
ENSG00000254859	0	0
ENSG00000275558	0	0
ENSG00000104518	0	0
ENSG00000204839	28	0.760875
ENSG00000255050	1	0.0756381
ENSG00000147813	454	23.9479
ENSG00000279605	1	0.0179348
ENSG00000254741	0	0
ENSG00000104529	4443	176.139
ENSG00000179886	289	4.75363
ENSG00000104524	87	5.83002
ENSG00000104522	388	25.5946
ENSG00000254812	2	0.253134
ENSG00000183309	120	2.68859
ENSG00000181135	73	2.26067
ENSG00000181097	15	0.677968
ENSG00000255181	0	0
ENSG00000254574	0	0
ENSG00000181085	30	1.42261
ENSG00000254548	0	0
ENSG00000180921	153	2.21411
ENSG00000265660	5	6.24813
ENSG00000203499	14	0.68816
ENSG00000254973	3	0.143334
ENSG00000180900	1067	16.8839
ENSG00000284224	0	0
ENSG00000179950	1154	54.811
ENSG00000287222	23	0.763141
ENSG00000255343	0	0
ENSG00000185189	81	1.92981
ENSG00000284142	0	0
ENSG00000285599	1	0.130093
ENSG00000261150	1158	6.41935
ENSG00000288096	0	0
ENSG00000178209	1530	9.18015
ENSG00000207574	1	0.996893
ENSG00000178685	8	0.202507
ENSG00000178719	847	38.1854
ENSG00000186583	0	0
ENSG00000204791	23	1.48518
ENSG00000178814	0	0
ENSG00000277888	0	0
ENSG00000255224	15	1.05289
ENSG00000178896	105	11.0641
ENSG00000284200	0	0
ENSG00000197858	938	40.5173
ENSG00000179091	2209	164.559
ENSG00000179526	318	20.9303
ENSG00000179632	695	35.955
ENSG00000179698	7	0.0898011
ENSG00000235173	130	5.47676
ENSG00000227473	0	0
ENSG00000179832	198	3.35637
ENSG00000261236	1712	62.5595
ENSG00000284054	0	0
ENSG00000260428	1	0.0802201
ENSG00000185122	1001	41.6177
ENSG00000185000	340	8.25786
ENSG00000254690	0	0
ENSG00000284229	0	0
ENSG00000261678	2	0.0445847
ENSG00000185803	345	14.5483
ENSG00000261587	1	0.0909984
ENSG00000271698	0	0
ENSG00000182325	128	6.50808
ENSG00000173137	70	3.1687
ENSG00000071894	2315	45.8471
ENSG00000284310	0	0
ENSG00000284139	0	0
ENSG00000283770	0	0
ENSG00000272115	12	2.19522
ENSG00000147804	102	4.26274
ENSG00000160948	661	61.8631
ENSG00000160949	689	13.4916
ENSG00000276598	0	0
ENSG00000232600	0	0
ENSG00000187954	492	21.6099
ENSG00000254578	0	0
ENSG00000167702	246	6.67053
ENSG00000160973	0	0
ENSG00000160972	266	8.67026
ENSG00000255182	12	1.91489
ENSG00000167701	0	0
ENSG00000167700	407	23.267
ENSG00000160957	1011	23.4877
ENSG00000265393	2	0.524991
ENSG00000160959	495	19.5801
ENSG00000254402	19	0.956723
ENSG00000213563	167	9.0512
ENSG00000147799	162	3.0758
ENSG00000255456	0	0
ENSG00000274772	0	0
ENSG00000254533	0	0
ENSG00000255085	1	0.151405
ENSG00000263612	0	0
ENSG00000198169	91	2.73411
ENSG00000196378	42	1.32706
ENSG00000244307	0	0
ENSG00000161016	26966	2298.29
ENSG00000283764	0	0
ENSG00000197363	16	0.559769
ENSG00000147789	128	21.0307
ENSG00000170619	177	9.9835
ENSG00000286681	0	0
ENSG00000196150	133	16.8094
ENSG00000170631	147	4.98561
ENSG00000196922	9	0.911542
ENSG00000255164	0	0
ENSG00000254618	0	0
ENSG00000255559	15	0.411264
ENSG00000255530	0	0
ENSG00000255000	0	0
ENSG00000182307	975	49.1229
ENSG00000236875	0	0
ENSG00000181404	165	7.816
ENSG00000227518	0	0
ENSG00000283921	0	0
ENSG00000218839	0	0
ENSG00000284986	0	0
ENSG00000277631	0	0
ENSG00000227917	1	0.0746202
ENSG00000231808	5	1.06639
ENSG00000170122	0	0
ENSG00000172785	109	5.33417
ENSG00000287480	0	0
ENSG00000183784	0	0
ENSG00000107099	94	1.11976
ENSG00000235880	0	0
ENSG00000227155	3	0.197017
ENSG00000107104	228	3.62461
ENSG00000235330	0	0
ENSG00000228115	0	0
ENSG00000226403	2	0.169481
ENSG00000202172	0	0
ENSG00000229875	3	0.780558
ENSG00000227914	0	0
ENSG00000137090	9	0.360502
ENSG00000064218	78	2.77594
ENSG00000252991	0	0
ENSG00000228783	0	0
ENSG00000286684	0	0
ENSG00000281769	0	0
ENSG00000173253	1	0.0374835
ENSG00000224836	0	0
ENSG00000236594	0	0
ENSG00000233575	0	0
ENSG00000202383	0	0
ENSG00000287465	0	0
ENSG00000224092	0	0
ENSG00000080503	434	6.56315
ENSG00000236199	0	0
ENSG00000222973	0	0
ENSG00000264615	0	0
ENSG00000236404	9	0.179079
ENSG00000231052	0	0
ENSG00000147852	468	4.50696
ENSG00000286670	1	0.0806577
ENSG00000168263	0	0
ENSG00000080608	89	3.6106
ENSG00000236496	0	0
ENSG00000229184	0	0
ENSG00000227835	5	0.374361
ENSG00000236511	0	0
ENSG00000080298	106	1.0105
ENSG00000215297	0	0
ENSG00000232104	31	4.98266
ENSG00000237359	0	0
ENSG00000226669	0	0
ENSG00000107249	40	0.461861
ENSG00000236724	0	0
ENSG00000237009	0	0
ENSG00000230001	2	0.279444
ENSG00000228322	0	0
ENSG00000200941	0	0
ENSG00000106688	88	2.11132
ENSG00000106686	13	0.62583
ENSG00000225893	0	0
ENSG00000205808	98	2.93251
ENSG00000273061	5	0.958137
ENSG00000106993	60	1.52097
ENSG00000147853	279	5.86723
ENSG00000287759	1	0.0565838
ENSG00000270639	0	0
ENSG00000220105	0	0
ENSG00000120158	386	16.6168
ENSG00000233186	0	0
ENSG00000199065	0	0
ENSG00000228165	0	0
ENSG00000220937	0	0
ENSG00000096968	38	0.480064
ENSG00000234534	0	0
ENSG00000182347	0	0
ENSG00000227730	0	0
ENSG00000228166	1	0.101282
ENSG00000224083	0	0
ENSG00000235917	0	0
ENSG00000228097	0	0
ENSG00000237711	1	0.11463
ENSG00000236254	0	0
ENSG00000230225	0	0
ENSG00000236567	4	0.183218
ENSG00000254017	0	0
ENSG00000120210	0	0
ENSG00000237553	0	0
ENSG00000120211	0	0
ENSG00000107014	10	1.21042
ENSG00000214195	0	0
ENSG00000107018	7	0.615525
ENSG00000272866	0	0
ENSG00000231967	0	0
ENSG00000107020	40	3.61767
ENSG00000214190	0	0
ENSG00000120217	1	0.0244148
ENSG00000286162	3	0.133956
ENSG00000197646	0	0
ENSG00000231509	0	0
ENSG00000107036	318	4.15769
ENSG00000225408	0	0
ENSG00000099219	777	19.3973
ENSG00000223621	1	0.137343
ENSG00000183354	41	0.474333
ENSG00000120215	0	0
ENSG00000263575	2	2.24616
ENSG00000137040	354	31.4081
ENSG00000228739	0	0
ENSG00000237274	0	0
ENSG00000137033	1	0.0335946
ENSG00000228132	0	0
ENSG00000233846	0	0
ENSG00000170777	0	0
ENSG00000147854	512	12.2016
ENSG00000233367	0	0
ENSG00000178445	671	15.4914
ENSG00000264530	0	0
ENSG00000237158	0	0
ENSG00000206147	0	0
ENSG00000236924	18	3.03616
ENSG00000266863	0	0
ENSG00000229057	0	0
ENSG00000231381	0	0
ENSG00000232946	0	0
ENSG00000229611	3	0.520881
ENSG00000225489	3	0.132226
ENSG00000107077	172	3.51785
ENSG00000231108	0	0
ENSG00000256968	1	0.318005
ENSG00000230581	2	0.158152
ENSG00000224972	3	0.481321
ENSG00000285688	0	0
ENSG00000288042	0	0
ENSG00000230207	1	0.0695325
ENSG00000178654	0	0
ENSG00000273056	2	0.303847
ENSG00000137038	435	84.2679
ENSG00000231902	0	0
ENSG00000226376	0	0
ENSG00000153707	145	1.29804
ENSG00000235389	0	0
ENSG00000212695	0	0
ENSG00000239102	0	0
ENSG00000225706	9	0.190666
ENSG00000234021	0	0
ENSG00000212829	0	0
ENSG00000265735	81	22.3882
ENSG00000230920	0	0
ENSG00000234360	0	0
ENSG00000226717	0	0
ENSG00000232035	0	0
ENSG00000227138	0	0
ENSG00000230589	0	0
ENSG00000270372	0	0
ENSG00000234146	0	0
ENSG00000230365	0	0
ENSG00000286474	0	0
ENSG00000275130	0	0
ENSG00000285784	0	0
ENSG00000224935	0	0
ENSG00000231491	0	0
ENSG00000222581	0	0
ENSG00000107165	0	0
ENSG00000235448	0	0
ENSG00000243115	0	0
ENSG00000153714	36	1.19048
ENSG00000222658	0	0
ENSG00000285637	0	0
ENSG00000214121	0	0
ENSG00000234586	0	0
ENSG00000107186	197	2.756
ENSG00000234740	14	2.71801
ENSG00000223672	0	0
ENSG00000226197	0	0
ENSG00000270547	0	0
ENSG00000288556	0	0
ENSG00000205636	0	0
ENSG00000229268	0	0
ENSG00000235533	0	0
ENSG00000223568	0	0
ENSG00000213954	0	0
ENSG00000147862	131	3.50295
ENSG00000234982	0	0
ENSG00000225472	0	0
ENSG00000287708	0	0
ENSG00000237137	0	0
ENSG00000273399	0	0
ENSG00000272871	1	0.069916
ENSG00000229029	0	0
ENSG00000175893	121	1.17701
ENSG00000147869	0	0
ENSG00000164946	9	0.105539
ENSG00000286500	0	0
ENSG00000283647	0	0
ENSG00000199814	0	0
ENSG00000232000	5	0.228198
ENSG00000214110	0	0
ENSG00000215237	0	0
ENSG00000234297	0	0
ENSG00000251960	0	0
ENSG00000155158	130	1.10026
ENSG00000215236	0	0
ENSG00000164975	310	10.6854
ENSG00000251834	0	0
ENSG00000164985	305	8.04419
ENSG00000278754	0	0
ENSG00000240613	0	0
ENSG00000213362	0	0
ENSG00000207433	0	0
ENSG00000164989	13	0.176012
ENSG00000231376	0	0
ENSG00000207360	0	0
ENSG00000205549	0	0
ENSG00000173068	89	1.63115
ENSG00000231756	0	0
ENSG00000230694	0	0
ENSG00000234779	0	0
ENSG00000233551	0	0
ENSG00000237153	0	0
ENSG00000285169	0	0
ENSG00000241152	0	0
ENSG00000226470	0	0
ENSG00000237083	0	0
ENSG00000044459	55	0.88434
ENSG00000224488	0	0
ENSG00000107295	170	5.76347
ENSG00000228810	2	0.088414
ENSG00000178031	20	0.228345
ENSG00000227167	0	0
ENSG00000264638	0	0
ENSG00000252960	0	0
ENSG00000236857	0	0
ENSG00000155875	3	0.0307961
ENSG00000236680	0	0
ENSG00000155876	373	20.6966
ENSG00000147874	148	2.07672
ENSG00000251733	0	0
ENSG00000252943	0	0
ENSG00000201118	0	0
ENSG00000147872	102	4.77058
ENSG00000232176	0	0
ENSG00000137145	339	4.47711
ENSG00000232978	0	0
ENSG00000272842	0	0
ENSG00000273226	0	0
ENSG00000137154	10312	668.31
ENSG00000234853	0	0
ENSG00000285911	0	0
ENSG00000177076	22	0.703901
ENSG00000260912	4	0.180608
ENSG00000231909	0	0
ENSG00000155886	1	0.00825411
ENSG00000232158	0	0
ENSG00000286685	0	0
ENSG00000276667	0	0
ENSG00000261402	0	0
ENSG00000270712	0	0
ENSG00000277711	0	0
ENSG00000237434	0	0
ENSG00000171843	71	0.936848
ENSG00000263790	0	0
ENSG00000222202	0	0
ENSG00000264941	0	0
ENSG00000237088	0	0
ENSG00000188352	1000	14.5544
ENSG00000227071	1	0.247141
ENSG00000207609	0	0
ENSG00000202189	0	0
ENSG00000188921	0	0
ENSG00000230208	0	0
ENSG00000171855	0	0
ENSG00000225027	0	0
ENSG00000275980	1	0.149366
ENSG00000177047	0	0
ENSG00000199635	0	0
ENSG00000137080	0	0
ENSG00000232281	0	0
ENSG00000236637	0	0
ENSG00000226597	0	0
ENSG00000214042	0	0
ENSG00000186803	0	0
ENSG00000223684	0	0
ENSG00000147885	0	0
ENSG00000234829	0	0
ENSG00000232138	0	0
ENSG00000228083	0	0
ENSG00000224416	0	0
ENSG00000147873	0	0
ENSG00000226393	0	0
ENSG00000198642	428	6.61562
ENSG00000120235	0	0
ENSG00000233816	2	0.1153
ENSG00000188379	0	0
ENSG00000261696	0	0
ENSG00000231195	0	0
ENSG00000235108	0	0
ENSG00000120242	0	0
ENSG00000288541	0	0
ENSG00000237691	0	0
ENSG00000197919	0	0
ENSG00000171889	14	0.459707
ENSG00000238271	0	0
ENSG00000184995	0	0
ENSG00000199177	0	0
ENSG00000264379	0	0
ENSG00000227443	0	0
ENSG00000229835	0	0
ENSG00000244230	0	0
ENSG00000099810	174	2.04286
ENSG00000264545	0	0
ENSG00000229298	0	0
ENSG00000265194	0	0
ENSG00000279670	0	0
ENSG00000264801	0	0
ENSG00000224854	0	0
ENSG00000147889	2330	209.025
ENSG00000240498	70	1.61862
ENSG00000266446	11	2.24358
ENSG00000147883	58	1.33557
ENSG00000215221	0	0
ENSG00000274055	0	0
ENSG00000277653	0	0
ENSG00000236921	0	0
ENSG00000176399	10	0.158832
ENSG00000234840	0	0
ENSG00000284418	0	0
ENSG00000236739	0	0
ENSG00000224549	0	0
ENSG00000287696	0	0
ENSG00000283982	5	0.0923241
ENSG00000227607	0	0
ENSG00000233906	0	0
ENSG00000226626	0	0
ENSG00000107105	171	4.11046
ENSG00000287843	1	0.100937
ENSG00000231460	0	0
ENSG00000237414	0	0
ENSG00000277608	0	0
ENSG00000287139	0	0
ENSG00000205442	0	0
ENSG00000269957	0	0
ENSG00000223088	0	0
ENSG00000222693	0	0
ENSG00000287318	0	0
ENSG00000198680	155	6.70182
ENSG00000236306	0	0
ENSG00000270683	0	0
ENSG00000276759	0	0
ENSG00000279256	0	0
ENSG00000254261	0	0
ENSG00000252580	0	0
ENSG00000253400	0	0
ENSG00000120159	51	1.53282
ENSG00000232466	2	0.477008
ENSG00000240306	0	0
ENSG00000137055	325	6.10396
ENSG00000096872	32	1.16741
ENSG00000234676	5	1.09535
ENSG00000184434	0	0
ENSG00000254396	0	0
ENSG00000120156	0	0
ENSG00000223162	0	0
ENSG00000232867	0	0
ENSG00000283945	2	0.0609155
ENSG00000120160	1	0.0845791
ENSG00000120162	121	1.65493
ENSG00000237734	0	0
ENSG00000287355	10	0.577251
ENSG00000147896	0	0
ENSG00000285103	0	0
ENSG00000147894	151	5.0027
ENSG00000215441	0	0
ENSG00000260390	0	0
ENSG00000260412	0	0
ENSG00000174482	0	0
ENSG00000229060	0	0
ENSG00000287551	0	0
ENSG00000224955	0	0
ENSG00000215966	0	0
ENSG00000215939	0	0
ENSG00000287038	0	0
ENSG00000230276	0	0
ENSG00000277646	0	0
ENSG00000229834	0	0
ENSG00000230097	0	0
ENSG00000280683	0	0
ENSG00000232060	0	0
ENSG00000239792	0	0
ENSG00000215210	0	0
ENSG00000235626	0	0
ENSG00000226246	0	0
ENSG00000233278	0	0
ENSG00000214020	0	0
ENSG00000228557	0	0
ENSG00000223421	0	0
ENSG00000232203	0	0
ENSG00000260720	0	0
ENSG00000226998	0	0
ENSG00000229080	0	0
ENSG00000235148	0	0
ENSG00000252313	0	0
ENSG00000225347	1	0.0988012
ENSG00000122729	573	14.0516
ENSG00000107201	23	0.440933
ENSG00000197579	156	3.35049
ENSG00000235453	89	7.87277
ENSG00000165264	202	13.1684
ENSG00000232303	5	0.453133
ENSG00000122728	1	0.0142734
ENSG00000223440	0	0
ENSG00000230516	0	0
ENSG00000238001	0	0
ENSG00000230867	0	0
ENSG00000188133	0	0
ENSG00000272113	0	0
ENSG00000236796	3	0.224806
ENSG00000231193	0	0
ENSG00000137074	290	13.5634
ENSG00000223807	0	0
ENSG00000237437	0	0
ENSG00000236184	1	0.105123
ENSG00000225693	3	0.549939
ENSG00000086061	322	12.3195
ENSG00000122692	865	10.7547
ENSG00000086062	900	19.1214
ENSG00000233554	5	0.118235
ENSG00000252224	0	0
ENSG00000122711	0	0
ENSG00000107262	400	25.4222
ENSG00000086065	346	16.1485
ENSG00000086102	321	6.1927
ENSG00000200544	0	0
ENSG00000165269	1	0.0289567
ENSG00000286322	0	0
ENSG00000165272	18	0.875081
ENSG00000270542	0	0
ENSG00000165271	274	5.02901
ENSG00000275651	0	0
ENSG00000226823	7	1.30476
ENSG00000228072	0	0
ENSG00000230453	24	0.564369
ENSG00000225123	0	0
ENSG00000234373	11	1.53694
ENSG00000226562	15	1.56203
ENSG00000204982	0	0
ENSG00000205274	0	0
ENSG00000231991	2	0.173968
ENSG00000183938	0	0
ENSG00000234122	0	0
ENSG00000229063	0	0
ENSG00000215206	0	0
ENSG00000240215	0	0
ENSG00000237984	7	0.155421
ENSG00000281128	13	1.3212
ENSG00000231165	1	0.30281
ENSG00000260947	6	0.15089
ENSG00000287063	2	0.0559769
ENSG00000227301	1	0.0775555
ENSG00000287495	0	0
ENSG00000233776	0	0
ENSG00000010438	0	0
ENSG00000235481	0	0
ENSG00000223394	0	0
ENSG00000107341	961	19.0447
ENSG00000200834	1	0.87845
ENSG00000251748	2	1.40831
ENSG00000137073	403	8.3463
ENSG00000238300	0	0
ENSG00000238886	3	3.24598
ENSG00000226801	3	0.59413
ENSG00000222259	2	0.63601
ENSG00000228352	0	0
ENSG00000198876	1513	37.3715
ENSG00000224802	3	0.333547
ENSG00000239392	0	0
ENSG00000165006	331	10.8567
ENSG00000227383	3	0.813977
ENSG00000279336	0	0
ENSG00000252164	0	0
ENSG00000233668	0	0
ENSG00000186638	73	1.0564
ENSG00000222426	0	0
ENSG00000229207	0	0
ENSG00000164978	222	19.6573
ENSG00000164976	296	4.07354
ENSG00000164972	1	0.0785859
ENSG00000207032	0	0
ENSG00000164970	751	74.6151
ENSG00000122735	2	0.0683014
ENSG00000251697	0	0
ENSG00000168913	89	7.68131
ENSG00000230729	0	0
ENSG00000232983	0	0
ENSG00000122756	77	3.35216
ENSG00000237159	0	0
ENSG00000164967	125	10.1561
ENSG00000137100	735	72.5381
ENSG00000205143	23	1.46809
ENSG00000147955	1435	76.1472
ENSG00000213930	76	3.83997
ENSG00000258728	0	0
ENSG00000137070	58	1.71076
ENSG00000213927	0	0
ENSG00000261215	0	0
ENSG00000187186	1	0.262495
ENSG00000230074	84	5.28565
ENSG00000172724	0	0
ENSG00000288583	0	0
ENSG00000137077	0	0
ENSG00000205108	0	0
ENSG00000287368	1	0.0874123
ENSG00000257198	0	0
ENSG00000187791	0	0
ENSG00000178723	0	0
ENSG00000215199	0	0
ENSG00000122733	17	0.263781
ENSG00000281491	0	0
ENSG00000137094	68	2.33032
ENSG00000273597	0	0
ENSG00000279489	0	0
ENSG00000233148	0	0
ENSG00000286782	0	0
ENSG00000287868	0	0
ENSG00000279608	1	0.0155601
ENSG00000174038	0	0
ENSG00000241568	0	0
ENSG00000165280	4783	62.5998
ENSG00000221829	13	0.451254
ENSG00000165282	434	14.8787
ENSG00000234181	0	0
ENSG00000165283	2790	181.347
ENSG00000005238	92	3.18104
ENSG00000215198	0	0
ENSG00000198722	579	10.1463
ENSG00000279083	0	0
ENSG00000179766	1	0.0309249
ENSG00000244213	0	0
ENSG00000198853	463	7.28867
ENSG00000287287	0	0
ENSG00000235619	0	0
ENSG00000215187	0	0
ENSG00000227852	0	0
ENSG00000288586	3	0.156295
ENSG00000107140	203	7.38756
ENSG00000263892	0	0
ENSG00000137101	5	0.311529
ENSG00000231393	0	0
ENSG00000227933	0	0
ENSG00000137078	0	0
ENSG00000269900	0	0
ENSG00000277027	0	0
ENSG00000159884	110	8.32019
ENSG00000137135	60	1.18351
ENSG00000243136	0	0
ENSG00000107159	3	0.172167
ENSG00000198467	16	1.19292
ENSG00000137076	4248	43.7084
ENSG00000284195	0	0
ENSG00000107175	244	14.4709
ENSG00000273945	0	0
ENSG00000070610	570	13.4608
ENSG00000107185	702	8.86225
ENSG00000215183	0	0
ENSG00000228843	2	0.254952
ENSG00000227388	10	0.538044
ENSG00000159899	11	0.229745
ENSG00000137098	0	0
ENSG00000137133	5	0.520067
ENSG00000285645	0	0
ENSG00000137103	358	2.25078
ENSG00000204930	0	0
ENSG00000236083	0	0
ENSG00000168828	0	0
ENSG00000233659	0	0
ENSG00000196196	0	0
ENSG00000235387	0	0
ENSG00000287986	0	0
ENSG00000225639	0	0
ENSG00000278889	0	0
ENSG00000228307	0	0
ENSG00000213866	7	0.636989
ENSG00000179443	0	0
ENSG00000243641	0	0
ENSG00000236110	0	0
ENSG00000122707	60	1.20657
ENSG00000276730	1	1.15225
ENSG00000122694	90	2.95526
ENSG00000185972	0	0
ENSG00000122705	1065	49.995
ENSG00000159921	232	3.91105
ENSG00000222760	1	0.633739
ENSG00000215283	1	0.142642
ENSG00000137075	403	6.89596
ENSG00000165304	278	10.0592
ENSG00000288571	0	0
ENSG00000287514	0	0
ENSG00000266255	0	0
ENSG00000196092	6	0.0611605
ENSG00000258885	0	0
ENSG00000264922	0	0
ENSG00000265368	0	0
ENSG00000250850	0	0
ENSG00000125385	0	0
ENSG00000232920	0	0
ENSG00000260100	2	0.184074
ENSG00000281649	396	22.2793
ENSG00000233242	7	1.25722
ENSG00000147905	192	6.02366
ENSG00000200502	1	0.87845
ENSG00000228292	0	0
ENSG00000206784	1	0.785163
ENSG00000252723	0	0
ENSG00000224648	0	0
ENSG00000137106	794	41.3418
ENSG00000236156	0	0
ENSG00000168795	673	12.7315
ENSG00000187988	0	0
ENSG00000137054	654	32.1469
ENSG00000230188	0	0
ENSG00000234160	71	21.7971
ENSG00000147912	43	0.81138
ENSG00000256966	0	0
ENSG00000175768	28	0.808941
ENSG00000255872	1	0.0342429
ENSG00000233111	0	0
ENSG00000070601	22	0.357167
ENSG00000201287	0	0
ENSG00000165275	40	1.54773
ENSG00000107371	106	2.65669
ENSG00000122741	353	3.96147
ENSG00000232454	0	0
ENSG00000226055	0	0
ENSG00000122696	91	4.31525
ENSG00000213839	0	0
ENSG00000107338	149	2.19052
ENSG00000251745	4	5.72409
ENSG00000200026	0	0
ENSG00000223716	0	0
ENSG00000137124	286	43.4502
ENSG00000137142	409	10.1761
ENSG00000283162	0	0
ENSG00000225254	0	0
ENSG00000215165	0	0
ENSG00000229511	0	0
ENSG00000237487	0	0
ENSG00000243085	0	0
ENSG00000176007	0	0
ENSG00000273036	0	0
ENSG00000283486	19	0.857886
ENSG00000272934	0	0
ENSG00000272904	0	0
ENSG00000225345	34	1.72377
ENSG00000180071	50	1.11714
ENSG00000204860	148	3.8205
ENSG00000237557	0	0
ENSG00000284612	0	0
ENSG00000252725	0	0
ENSG00000283329	0	0
ENSG00000228467	0	0
ENSG00000287838	0	0
ENSG00000234680	0	0
ENSG00000106714	45	0.788419
ENSG00000226625	0	0
ENSG00000271454	0	0
ENSG00000243695	0	0
ENSG00000278825	0	0
ENSG00000204849	0	0
ENSG00000277024	0	0
ENSG00000215112	0	0
ENSG00000224038	0	0
ENSG00000231140	0	0
ENSG00000198416	2	0.0520678
ENSG00000229707	0	0
ENSG00000269692	0	0
ENSG00000273994	0	0
ENSG00000234720	0	0
ENSG00000226108	0	0
ENSG00000232239	0	0
ENSG00000278175	51	2.36782
ENSG00000229273	4	0.774877
ENSG00000204837	0	0
ENSG00000283886	0	0
ENSG00000277774	0	0
ENSG00000252724	0	0
ENSG00000232798	0	0
ENSG00000284116	0	0
ENSG00000184961	0	0
ENSG00000237846	0	0
ENSG00000230804	0	0
ENSG00000228136	0	0
ENSG00000236966	0	0
ENSG00000283211	0	0
ENSG00000283246	0	0
ENSG00000183148	0	0
ENSG00000240240	0	0
ENSG00000212441	0	0
ENSG00000234812	0	0
ENSG00000231390	0	0
ENSG00000223839	0	0
ENSG00000224681	0	0
ENSG00000227069	0	0
ENSG00000232433	0	0
ENSG00000274157	0	0
ENSG00000278122	0	0
ENSG00000274067	0	0
ENSG00000184906	0	0
ENSG00000276500	0	0
ENSG00000276266	0	0
ENSG00000225380	0	0
ENSG00000276963	0	0
ENSG00000278331	0	0
ENSG00000275390	0	0
ENSG00000276868	0	0
ENSG00000275377	1	1.06896
ENSG00000276291	109	12.7752
ENSG00000277778	5	0.224049
ENSG00000280077	4	0.186492
ENSG00000279456	3	0.163495
ENSG00000225655	0	0
ENSG00000276462	0	0
ENSG00000273514	0	0
ENSG00000215126	18	0.806984
ENSG00000276029	0	0
ENSG00000277049	0	0
ENSG00000279561	76	1.65269
ENSG00000275450	0	0
ENSG00000278647	0	0
ENSG00000274680	0	0
ENSG00000276502	0	0
ENSG00000276832	0	0
ENSG00000275160	0	0
ENSG00000277340	0	0
ENSG00000276094	0	0
ENSG00000276562	0	0
ENSG00000288225	0	0
ENSG00000278077	2	0.840981
ENSG00000278054	0	0
ENSG00000276412	0	0
ENSG00000275239	0	0
ENSG00000278028	0	0
ENSG00000274688	0	0
ENSG00000278001	0	0
ENSG00000275297	0	0
ENSG00000154529	64	0.742068
ENSG00000237207	0	0
ENSG00000270909	0	0
ENSG00000273717	0	0
ENSG00000185775	0	0
ENSG00000239986	0	0
ENSG00000277260	0	0
ENSG00000276277	0	0
ENSG00000275649	0	0
ENSG00000268234	0	0
ENSG00000277213	0	0
ENSG00000234861	0	0
ENSG00000227353	0	0
ENSG00000227924	0	0
ENSG00000237357	28	1.67969
ENSG00000212952	0	0
ENSG00000229311	0	0
ENSG00000204816	0	0
ENSG00000230245	0	0
ENSG00000216829	0	0
ENSG00000233424	0	0
ENSG00000287276	0	0
ENSG00000204818	0	0
ENSG00000224537	0	0
ENSG00000236816	0	0
ENSG00000286793	0	0
ENSG00000238529	0	0
ENSG00000273900	0	0
ENSG00000275144	0	0
ENSG00000230635	0	0
ENSG00000229079	0	0
ENSG00000213816	0	0
ENSG00000276128	0	0
ENSG00000277737	0	0
ENSG00000286506	0	0
ENSG00000287800	0	0
ENSG00000286916	0	0
ENSG00000277598	0	0
ENSG00000276581	0	0
ENSG00000275628	0	0
ENSG00000274516	0	0
ENSG00000276422	0	0
ENSG00000278485	0	0
ENSG00000283541	2	0.116895
ENSG00000276040	0	0
ENSG00000277412	0	0
ENSG00000276149	0	0
ENSG00000274583	0	0
ENSG00000275676	0	0
ENSG00000283378	0	0
ENSG00000276522	0	0
ENSG00000277109	0	0
ENSG00000231248	0	0
ENSG00000238933	0	0
ENSG00000204814	0	0
ENSG00000231454	0	0
ENSG00000273940	0	0
ENSG00000231527	51	2.15062
ENSG00000204805	4	0.253315
ENSG00000170152	0	0
ENSG00000235659	0	0
ENSG00000223379	0	0
ENSG00000238749	0	0
ENSG00000229697	0	0
ENSG00000276845	0	0
ENSG00000284471	25	0.535899
ENSG00000231995	0	0
ENSG00000231212	0	0
ENSG00000236450	0	0
ENSG00000252133	0	0
ENSG00000275230	0	0
ENSG00000204802	3	0.179845
ENSG00000227449	0	0
ENSG00000233651	0	0
ENSG00000226429	0	0
ENSG00000224603	0	0
ENSG00000232827	0	0
ENSG00000204801	0	0
ENSG00000226007	9	0.515501
ENSG00000212951	0	0
ENSG00000278213	0	0
ENSG00000234217	0	0
ENSG00000236825	0	0
ENSG00000234451	0	0
ENSG00000241571	0	0
ENSG00000234276	0	0
ENSG00000235256	0	0
ENSG00000238113	14	0.431744
ENSG00000287168	20	2.1561
ENSG00000202474	0	0
ENSG00000229422	102	7.77474
ENSG00000184523	4	0.674703
ENSG00000237451	0	0
ENSG00000234665	1	0.0813231
ENSG00000238245	0	0
ENSG00000227582	0	0
ENSG00000219693	0	0
ENSG00000170161	23	1.30226
ENSG00000273509	0	0
ENSG00000244081	0	0
ENSG00000198312	0	0
ENSG00000182021	0	0
ENSG00000176115	0	0
ENSG00000237238	8	0.445287
ENSG00000186466	0	0
ENSG00000228522	0	0
ENSG00000233555	0	0
ENSG00000234042	0	0
ENSG00000268951	0	0
ENSG00000224267	0	0
ENSG00000225360	0	0
ENSG00000228656	0	0
ENSG00000226020	0	0
ENSG00000239684	0	0
ENSG00000225411	0	0
ENSG00000207277	0	0
ENSG00000232815	3	0.372266
ENSG00000266017	6	6.57211
ENSG00000215548	0	0
ENSG00000204790	0	0
ENSG00000275068	0	0
ENSG00000285580	0	0
ENSG00000172014	7	0.150124
ENSG00000238551	0	0
ENSG00000224185	2	0.212511
ENSG00000229156	0	0
ENSG00000224106	0	0
ENSG00000224762	0	0
ENSG00000235832	0	0
ENSG00000235310	0	0
ENSG00000277869	0	0
ENSG00000181997	0	0
ENSG00000176134	0	0
ENSG00000225883	0	0
ENSG00000235932	0	0
ENSG00000156755	0	0
ENSG00000271225	0	0
ENSG00000197550	0	0
ENSG00000223602	0	0
ENSG00000206804	0	0
ENSG00000287988	0	0
ENSG00000224599	0	0
ENSG00000236252	0	0
ENSG00000267085	0	0
ENSG00000204780	0	0
ENSG00000204779	0	0
ENSG00000204778	1	0.135456
ENSG00000287329	0	0
ENSG00000276723	0	0
ENSG00000280286	0	0
ENSG00000147996	39	1.2086
ENSG00000184659	1	0.0397863
ENSG00000204776	0	0
ENSG00000237904	0	0
ENSG00000235893	0	0
ENSG00000231701	0	0
ENSG00000279955	0	0
ENSG00000279688	0	0
ENSG00000274893	0	0
ENSG00000273668	0	0
ENSG00000275026	0	0
ENSG00000278068	0	0
ENSG00000278720	0	0
ENSG00000274628	0	0
ENSG00000286945	0	0
ENSG00000229146	0	0
ENSG00000276257	0	0
ENSG00000276203	1	0.0382594
ENSG00000275030	0	0
ENSG00000284611	0	0
ENSG00000284658	0	0
ENSG00000233765	1	0.139722
ENSG00000274181	0	0
ENSG00000276894	0	0
ENSG00000277297	0	0
ENSG00000273849	0	0
ENSG00000276457	0	0
ENSG00000274349	12	0.470681
ENSG00000277490	0	0
ENSG00000277350	0	0
ENSG00000276039	0	0
ENSG00000274355	0	0
ENSG00000276348	0	0
ENSG00000274820	0	0
ENSG00000275969	0	0
ENSG00000276386	44	1.01109
ENSG00000274852	0	0
ENSG00000277575	0	0
ENSG00000273999	0	0
ENSG00000276204	0	0
ENSG00000276898	0	0
ENSG00000275904	0	0
ENSG00000274026	42	2.33922
ENSG00000286079	0	0
ENSG00000278763	1	0.416542
ENSG00000275493	1	0.259425
ENSG00000274098	0	0
ENSG00000278010	0	0
ENSG00000277618	0	0
ENSG00000260691	1	0.0235904
ENSG00000278551	0	0
ENSG00000226904	0	0
ENSG00000196873	20	0.878015
ENSG00000279706	0	0
ENSG00000187559	0	0
ENSG00000234394	0	0
ENSG00000225337	0	0
ENSG00000154330	85	4.43878
ENSG00000224958	0	0
ENSG00000233178	4	0.408393
ENSG00000229019	0	0
ENSG00000181778	0	0
ENSG00000226337	0	0
ENSG00000234506	0	0
ENSG00000224025	0	0
ENSG00000107242	25	0.665093
ENSG00000187866	90	1.45131
ENSG00000236998	1	0.0710925
ENSG00000236733	0	0
ENSG00000207000	0	0
ENSG00000165059	0	0
ENSG00000285130	6	0.0871832
ENSG00000165060	81	2.52782
ENSG00000270236	0	0
ENSG00000119139	58	1.09745
ENSG00000278910	0	0
ENSG00000135063	99	3.31708
ENSG00000107282	50	0.672453
ENSG00000243888	0	0
ENSG00000229312	0	0
ENSG00000261447	5	0.459707
ENSG00000188647	650	5.71049
ENSG00000225626	0	0
ENSG00000204711	0	0
ENSG00000241174	0	0
ENSG00000204706	0	0
ENSG00000165072	0	0
ENSG00000222465	0	0
ENSG00000268364	15	0.732042
ENSG00000236801	3	0.561541
ENSG00000198887	168	2.50555
ENSG00000274421	4	0.284827
ENSG00000239180	0	0
ENSG00000119138	1161	19.9049
ENSG00000083067	3	0.0621023
ENSG00000272232	0	0
ENSG00000232086	0	0
ENSG00000223966	0	0
ENSG00000207935	0	0
ENSG00000224437	0	0
ENSG00000229814	0	0
ENSG00000135048	193	2.78342
ENSG00000271166	0	0
ENSG00000107362	159	10.7523
ENSG00000200922	2	1.84841
ENSG00000155621	59	7.72077
ENSG00000236060	2	0.693152
ENSG00000204669	0	0
ENSG00000286823	0	0
ENSG00000224820	0	0
ENSG00000119125	1	0.0427789
ENSG00000235523	0	0
ENSG00000233933	0	0
ENSG00000252428	0	0
ENSG00000225434	4	0.268047
ENSG00000107372	1188	18.0454
ENSG00000230003	0	0
ENSG00000225947	0	0
ENSG00000165091	0	0
ENSG00000236862	0	0
ENSG00000229753	0	0
ENSG00000236849	0	0
ENSG00000165092	4	0.16932
ENSG00000228024	0	0
ENSG00000135046	64	4.05303
ENSG00000221844	0	0
ENSG00000286840	0	0
ENSG00000232590	0	0
ENSG00000236701	0	0
ENSG00000212454	0	0
ENSG00000223368	0	0
ENSG00000227809	0	0
ENSG00000224825	2	0.150634
ENSG00000198963	21	0.194467
ENSG00000286944	0	0
ENSG00000119121	7	0.0750894
ENSG00000202217	0	0
ENSG00000270954	0	0
ENSG00000252758	0	0
ENSG00000224297	0	0
ENSG00000135045	130	4.90602
ENSG00000203321	2	0.246797
ENSG00000156017	154	3.20813
ENSG00000229587	3	0.397269
ENSG00000278040	2	1.05623
ENSG00000106733	73	3.15942
ENSG00000134996	164	10.7942
ENSG00000200041	0	0
ENSG00000212316	0	0
ENSG00000235707	0	0
ENSG00000236376	0	0
ENSG00000234644	0	0
ENSG00000099139	276	2.39465
ENSG00000231137	0	0
ENSG00000135002	182	6.76767
ENSG00000234618	2	0.199828
ENSG00000187210	121	3.66526
ENSG00000233814	0	0
ENSG00000219149	0	0
ENSG00000106772	194	1.36476
ENSG00000225937	1	0.0320649
ENSG00000274326	0	0
ENSG00000277320	0	0
ENSG00000286332	0	0
ENSG00000230335	0	0
ENSG00000236604	0	0
ENSG00000229857	0	0
ENSG00000204612	3	0.204904
ENSG00000232851	0	0
ENSG00000233526	0	0
ENSG00000232998	1	0.126567
ENSG00000197969	522	3.04155
ENSG00000156049	0	0
ENSG00000231373	0	0
ENSG00000228248	0	0
ENSG00000201711	0	0
ENSG00000156052	406	5.23419
ENSG00000233457	0	0
ENSG00000222452	0	0
ENSG00000233947	0	0
ENSG00000228781	0	0
ENSG00000234819	0	0
ENSG00000148019	272	9.8021
ENSG00000135069	2054	82.6101
ENSG00000270627	2	0.464521
ENSG00000237257	0	0
ENSG00000226234	0	0
ENSG00000260995	0	0
ENSG00000186940	2	0.389138
ENSG00000233086	0	0
ENSG00000106829	384	12.0303
ENSG00000270691	0	0
ENSG00000238002	0	0
ENSG00000232494	0	0
ENSG00000260564	0	0
ENSG00000279715	0	0
ENSG00000280366	0	0
ENSG00000230945	0	0
ENSG00000236521	0	0
ENSG00000232981	0	0
ENSG00000225901	0	0
ENSG00000234637	0	0
ENSG00000226798	0	0
ENSG00000228375	0	0
ENSG00000237072	0	0
ENSG00000196781	1430	30.6831
ENSG00000233926	1	0.0612308
ENSG00000207206	0	0
ENSG00000252167	0	0
ENSG00000200969	0	0
ENSG00000240632	0	0
ENSG00000230846	0	0
ENSG00000189357	0	0
ENSG00000267559	0	0
ENSG00000186788	0	0
ENSG00000237770	0	0
ENSG00000228430	0	0
ENSG00000214929	0	0
ENSG00000231649	0	0
ENSG00000230360	0	0
ENSG00000235377	0	0
ENSG00000225085	0	0
ENSG00000228046	0	0
ENSG00000228123	0	0
ENSG00000232749	0	0
ENSG00000278988	0	0
ENSG00000286612	0	0
ENSG00000233309	0	0
ENSG00000165105	342	5.43302
ENSG00000286451	32	2.24972
ENSG00000251776	0	0
ENSG00000273806	0	0
ENSG00000229109	0	0
ENSG00000172159	17	0.686214
ENSG00000237529	1	0.0807311
ENSG00000251752	0	0
ENSG00000199483	0	0
ENSG00000148057	18	0.983994
ENSG00000135018	1803	41.3569
ENSG00000254473	8	0.697923
ENSG00000165113	131	6.45351
ENSG00000226877	1	0.0895292
ENSG00000231616	0	0
ENSG00000165115	27	0.3301
ENSG00000165118	183	7.85505
ENSG00000165119	5519	167.235
ENSG00000284179	0	0
ENSG00000235298	0	0
ENSG00000178966	41	1.06364
ENSG00000202523	0	0
ENSG00000227463	1	0.044207
ENSG00000270166	0	0
ENSG00000197506	0	0
ENSG00000233262	0	0
ENSG00000285987	2	0.0553657
ENSG00000228095	0	0
ENSG00000148053	74	0.75762
ENSG00000226590	0	0
ENSG00000285556	0	0
ENSG00000287930	0	0
ENSG00000285634	0	0
ENSG00000227412	0	0
ENSG00000135049	926	18.4046
ENSG00000234424	6	0.344112
ENSG00000229454	0	0
ENSG00000230303	0	0
ENSG00000165121	96	4.81484
ENSG00000213711	0	0
ENSG00000231741	0	0
ENSG00000135040	323	4.92993
ENSG00000135052	710	20.6808
ENSG00000287333	2	0.234408
ENSG00000233713	0	0
ENSG00000187753	1	0.0582175
ENSG00000270688	0	0
ENSG00000223012	0	0
ENSG00000135070	405	18.2679
ENSG00000083223	136	2.10803
ENSG00000214908	0	0
ENSG00000235819	0	0
ENSG00000222293	0	0
ENSG00000232211	0	0
ENSG00000285686	0	0
ENSG00000288575	0	0
ENSG00000180447	322	9.08393
ENSG00000226237	7	0.141569
ENSG00000269994	18	0.711369
ENSG00000231007	0	0
ENSG00000224887	0	0
ENSG00000204446	0	0
ENSG00000212421	0	0
ENSG00000228373	0	0
ENSG00000286842	0	0
ENSG00000196730	428	6.42315
ENSG00000219928	4	2.03962
ENSG00000236709	8	1.01109
ENSG00000135047	404	20.8518
ENSG00000237747	0	0
ENSG00000188029	0	0
ENSG00000276478	0	0
ENSG00000237743	0	0
ENSG00000232743	0	0
ENSG00000277357	0	0
ENSG00000234575	0	0
ENSG00000233884	0	0
ENSG00000214888	0	0
ENSG00000234460	0	0
ENSG00000177992	0	0
ENSG00000230246	0	0
ENSG00000238110	0	0
ENSG00000283205	0	0
ENSG00000156345	278	11.4775
ENSG00000271923	0	0
ENSG00000217716	2	0.359204
ENSG00000287750	13	1.70119
ENSG00000225385	0	0
ENSG00000177910	0	0
ENSG00000276535	0	0
ENSG00000279154	0	0
ENSG00000204429	0	0
ENSG00000229288	0	0
ENSG00000226327	0	0
ENSG00000287769	26	0.692944
ENSG00000106723	765	32.6001
ENSG00000275017	0	0
ENSG00000227638	0	0
ENSG00000231804	0	0
ENSG00000130045	9	0.548052
ENSG00000228189	0	0
ENSG00000286414	0	0
ENSG00000265873	0	0
ENSG00000225856	0	0
ENSG00000228658	0	0
ENSG00000213694	36	0.652645
ENSG00000148082	17	0.15361
ENSG00000224945	6	0.909984
ENSG00000123975	975	140.431
ENSG00000265112	47	50.8537
ENSG00000187742	339	8.39209
ENSG00000187764	818	16.9768
ENSG00000231799	0	0
ENSG00000225460	0	0
ENSG00000285907	3	0.0977131
ENSG00000130222	105	8.73918
ENSG00000237372	0	0
ENSG00000236507	0	0
ENSG00000226206	0	0
ENSG00000237626	0	0
ENSG00000227555	0	0
ENSG00000263967	0	0
ENSG00000234910	0	0
ENSG00000278382	0	0
ENSG00000279503	0	0
ENSG00000185074	0	0
ENSG00000225072	0	0
ENSG00000231107	25	1.27403
ENSG00000229613	0	0
ENSG00000165023	1	0.154034
ENSG00000236316	0	0
ENSG00000270432	0	0
ENSG00000165025	149	2.64926
ENSG00000287212	0	0
ENSG00000228216	0	0
ENSG00000260454	0	0
ENSG00000237422	6	0.222457
ENSG00000230537	12	0.719866
ENSG00000229694	0	0
ENSG00000235641	0	0
ENSG00000230147	0	0
ENSG00000273381	3	0.0645262
ENSG00000148090	133	7.49696
ENSG00000165030	543	23.4437
ENSG00000233081	0	0
ENSG00000169071	473	14.0214
ENSG00000228595	0	0
ENSG00000266855	0	0
ENSG00000283351	0	0
ENSG00000090054	460	17.83
ENSG00000227399	0	0
ENSG00000237306	0	0
ENSG00000275756	0	0
ENSG00000232179	0	0
ENSG00000228069	0	0
ENSG00000238288	0	0
ENSG00000240791	0	0
ENSG00000227321	0	0
ENSG00000234537	0	0
ENSG00000225511	4	0.445847
ENSG00000236717	0	0
ENSG00000224809	0	0
ENSG00000276717	0	0
ENSG00000236115	0	0
ENSG00000196305	4880	94.3908
ENSG00000281156	3	2.95745
ENSG00000239183	6	4.00256
ENSG00000198000	110	2.20705
ENSG00000188312	110	1.17685
ENSG00000229530	0	0
ENSG00000106809	0	0
ENSG00000127083	0	0
ENSG00000106819	0	0
ENSG00000106823	0	0
ENSG00000264158	0	0
ENSG00000225551	0	0
ENSG00000285650	1	0.0277347
ENSG00000127080	236	4.90598
ENSG00000213669	0	0
ENSG00000185963	1270	24.3052
ENSG00000288062	21	0.63808
ENSG00000288271	8	0.299488
ENSG00000187984	6	0.280327
ENSG00000252772	0	0
ENSG00000226721	1	0.105247
ENSG00000275318	4	0.483507
ENSG00000127081	55	1.21057
ENSG00000226668	1	0.023081
ENSG00000232843	0	0
ENSG00000188101	0	0
ENSG00000127084	1	0.0258518
ENSG00000157303	9	0.667651
ENSG00000223446	0	0
ENSG00000165233	302	31.2654
ENSG00000131669	413	42.5584
ENSG00000203364	0	0
ENSG00000165238	805	10.0059
ENSG00000204352	0	0
ENSG00000200570	0	0
ENSG00000201074	0	0
ENSG00000237385	0	0
ENSG00000188938	301	10.2203
ENSG00000048828	1114	19.1546
ENSG00000197724	753	12.3903
ENSG00000283146	5	8.21514
ENSG00000231990	0	0
ENSG00000265347	0	0
ENSG00000131668	74	4.34516
ENSG00000235601	18	5.20203
ENSG00000158079	137	2.80589
ENSG00000227666	2	0.561541
ENSG00000286834	0	0
ENSG00000286203	0	0
ENSG00000269929	147	14.5238
ENSG00000199165	0	0
ENSG00000199072	0	0
ENSG00000230262	0	0
ENSG00000199133	0	0
ENSG00000175787	40	1.49492
ENSG00000237679	0	0
ENSG00000130950	0	0
ENSG00000232063	1	0.0209056
ENSG00000224815	0	0
ENSG00000282886	0	0
ENSG00000148110	493	12.8573
ENSG00000278486	0	0
ENSG00000286850	0	0
ENSG00000224245	0	0
ENSG00000202445	0	0
ENSG00000231806	2	0.0757673
ENSG00000130957	0	0
ENSG00000165140	2	0.119332
ENSG00000288023	0	0
ENSG00000148120	232	6.38259
ENSG00000252153	2	1.84841
ENSG00000230815	2	0.418507
ENSG00000236095	7	0.797258
ENSG00000224764	0	0
ENSG00000285807	0	0
ENSG00000274115	0	0
ENSG00000207563	0	0
ENSG00000207864	2	1.82935
ENSG00000207617	0	0
ENSG00000284459	0	0
ENSG00000158169	304	5.87368
ENSG00000229065	2	0.335438
ENSG00000223849	0	0
ENSG00000251884	0	0
ENSG00000230221	0	0
ENSG00000271384	0	0
ENSG00000213761	0	0
ENSG00000185920	1049	10.7447
ENSG00000271314	0	0
ENSG00000271155	37	2.34149
ENSG00000271659	0	0
ENSG00000229345	0	0
ENSG00000228142	0	0
ENSG00000227358	0	0
ENSG00000175611	26	0.919781
ENSG00000268926	0	0
ENSG00000252847	0	0
ENSG00000182150	220	3.81681
ENSG00000199202	2	1.29523
ENSG00000237631	1	0.155929
ENSG00000225194	3	0.0868702
ENSG00000237212	1	0.0562609
ENSG00000201938	0	0
ENSG00000275465	0	0
ENSG00000287187	0	0
ENSG00000224546	137	6.57033
ENSG00000130948	0	0
ENSG00000285269	1	0.0266197
ENSG00000232283	0	0
ENSG00000207276	0	0
ENSG00000130958	28	0.927308
ENSG00000165244	401	9.64961
ENSG00000238251	0	0
ENSG00000286835	96	13.0236
ENSG00000287302	0	0
ENSG00000130956	404	13.521
ENSG00000081377	641	10.7896
ENSG00000158122	184	5.63129
ENSG00000224848	1	0.105498
ENSG00000233820	0	0
ENSG00000081386	97	1.53244
ENSG00000196597	36	0.719056
ENSG00000196312	390	27.7706
ENSG00000269907	0	0
ENSG00000227257	0	0
ENSG00000188152	0	0
ENSG00000236745	0	0
ENSG00000136943	93	1.89293
ENSG00000197214	0	0
ENSG00000228376	0	0
ENSG00000228038	0	0
ENSG00000213612	0	0
ENSG00000277103	4	0.443063
ENSG00000159712	22	0.655005
ENSG00000252721	0	0
ENSG00000242375	0	0
ENSG00000188801	0	0
ENSG00000203279	42	7.69914
ENSG00000235494	2	0.284827
ENSG00000254876	1	0.0280682
ENSG00000255036	0	0
ENSG00000254483	2	1.32423
ENSG00000254633	0	0
ENSG00000197816	0	0
ENSG00000221269	0	0
ENSG00000228957	0	0
ENSG00000286375	0	0
ENSG00000196116	126	3.03122
ENSG00000136842	302	8.09257
ENSG00000228174	0	0
ENSG00000136925	252	5.43205
ENSG00000136937	279	4.96766
ENSG00000231521	1	0.31131
ENSG00000136936	62	3.47276
ENSG00000214417	0	0
ENSG00000236130	3	0.136708
ENSG00000260677	0	0
ENSG00000178919	67	1.70231
ENSG00000136932	21	0.51257
ENSG00000201830	0	0
ENSG00000287070	3	0.449612
ENSG00000136929	0	0
ENSG00000136938	1803	107.868
ENSG00000236896	0	0
ENSG00000212521	0	0
ENSG00000095380	1496	112.579
ENSG00000106785	329	16.2891
ENSG00000274011	0	0
ENSG00000106789	200	3.14901
ENSG00000095383	28	0.760875
ENSG00000278412	0	0
ENSG00000224001	0	0
ENSG00000136928	40	0.645379
ENSG00000229897	0	0
ENSG00000165138	641	7.90984
ENSG00000285706	5	0.228905
ENSG00000119514	118	3.78776
ENSG00000267026	0	0
ENSG00000229338	0	0
ENSG00000204291	3	0.0490908
ENSG00000270412	0	0
ENSG00000106799	323	4.41431
ENSG00000252942	0	0
ENSG00000227269	0	0
ENSG00000240235	0	0
ENSG00000119523	257	7.68777
ENSG00000106803	542	81.9218
ENSG00000222337	0	0
ENSG00000255815	0	0
ENSG00000271086	1	0.0415956
ENSG00000277828	0	0
ENSG00000287955	0	0
ENSG00000277465	0	0
ENSG00000237461	3	0.17239
ENSG00000255145	8	0.307534
ENSG00000234860	0	0
ENSG00000119508	93	1.44607
ENSG00000136874	275	3.54378
ENSG00000254571	0	0
ENSG00000023318	421	7.76884
ENSG00000234709	0	0
ENSG00000119509	303	9.05768
ENSG00000239908	0	0
ENSG00000238172	0	0
ENSG00000270995	0	0
ENSG00000231697	7	0.708169
ENSG00000136891	392	11.3031
ENSG00000066697	165	18.6252
ENSG00000251349	0	0
ENSG00000241697	50	1.72279
ENSG00000170681	10	0.286389
ENSG00000200966	0	0
ENSG00000237999	0	0
ENSG00000230161	0	0
ENSG00000229541	0	0
ENSG00000148123	0	0
ENSG00000238143	0	0
ENSG00000253041	0	0
ENSG00000227411	0	0
ENSG00000136881	2	0.0888123
ENSG00000236763	0	0
ENSG00000230328	0	0
ENSG00000234502	0	0
ENSG00000136897	108	2.87234
ENSG00000136870	69	1.9653
ENSG00000136872	0	0
ENSG00000270982	0	0
ENSG00000225376	0	0
ENSG00000165152	294	5.14491
ENSG00000233055	0	0
ENSG00000155827	337	7.59264
ENSG00000198785	0	0
ENSG00000188386	0	0
ENSG00000230302	0	0
ENSG00000230418	0	0
ENSG00000238882	0	0
ENSG00000286243	0	0
ENSG00000235901	0	0
ENSG00000204250	0	0
ENSG00000232242	0	0
ENSG00000234269	0	0
ENSG00000155833	0	0
ENSG00000229830	0	0
ENSG00000225564	0	0
ENSG00000226566	0	0
ENSG00000253031	0	0
ENSG00000285483	0	0
ENSG00000270332	12	0.151664
ENSG00000136824	173	2.56161
ENSG00000242111	0	0
ENSG00000203396	0	0
ENSG00000186881	0	0
ENSG00000283001	0	0
ENSG00000148136	0	0
ENSG00000204246	0	0
ENSG00000186943	0	0
ENSG00000237443	0	0
ENSG00000277556	0	0
ENSG00000276119	0	0
ENSG00000136839	0	0
ENSG00000273423	0	0
ENSG00000235248	0	0
ENSG00000179055	0	0
ENSG00000188712	0	0
ENSG00000136783	246	13.3411
ENSG00000165028	35	0.55982
ENSG00000165029	6	0.0511227
ENSG00000226334	0	0
ENSG00000230013	2	0.19225
ENSG00000286536	0	0
ENSG00000201583	0	0
ENSG00000070214	590	5.01743
ENSG00000106701	61	0.700146
ENSG00000229419	15	0.213551
ENSG00000228317	0	0
ENSG00000106692	151	6.278
ENSG00000279609	0	0
ENSG00000186051	2	0.265639
ENSG00000095209	421	9.44201
ENSG00000228366	0	0
ENSG00000232486	6	0.21871
ENSG00000228948	1	0.0854754
ENSG00000234323	0	0
ENSG00000225002	0	0
ENSG00000229297	0	0
ENSG00000277889	0	0
ENSG00000237062	0	0
ENSG00000200131	0	0
ENSG00000228143	0	0
ENSG00000212276	0	0
ENSG00000148143	328	2.81308
ENSG00000230782	0	0
ENSG00000231562	0	0
ENSG00000223615	0	0
ENSG00000225531	0	0
ENSG00000226047	0	0
ENSG00000226535	0	0
ENSG00000119318	1369	29.5242
ENSG00000226825	0	0
ENSG00000287233	0	0
ENSG00000213558	0	0
ENSG00000199905	0	0
ENSG00000136826	325	9.82123
ENSG00000236005	0	0
ENSG00000227350	0	0
ENSG00000202308	0	0
ENSG00000222558	0	0
ENSG00000244104	0	0
ENSG00000231293	0	0
ENSG00000233727	0	0
ENSG00000222459	0	0
ENSG00000236783	0	0
ENSG00000213557	0	0
ENSG00000237360	0	0
ENSG00000230030	0	0
ENSG00000169253	0	0
ENSG00000231678	0	0
ENSG00000231810	0	0
ENSG00000213556	0	0
ENSG00000148156	0	0
ENSG00000187003	0	0
ENSG00000070061	1136	16.7843
ENSG00000119328	49	2.28693
ENSG00000119326	680	23.9223
ENSG00000106771	1433	15.8946
ENSG00000199331	0	0
ENSG00000207698	0	0
ENSG00000260230	6	0.748721
ENSG00000095203	161	2.46284
ENSG00000200106	0	0
ENSG00000237124	0	0
ENSG00000207329	0	0
ENSG00000070159	344	4.46734
ENSG00000157654	427	5.04661
ENSG00000263861	0	0
ENSG00000213539	0	0
ENSG00000232939	0	0
ENSG00000228053	0	0
ENSG00000188959	2	0.0653099
ENSG00000136810	2917	351.162
ENSG00000204193	0	0
ENSG00000165124	38	0.272995
ENSG00000206658	0	0
ENSG00000232896	0	0
ENSG00000030304	0	0
ENSG00000223918	0	0
ENSG00000198121	154	5.48731
ENSG00000206923	0	0
ENSG00000207401	0	0
ENSG00000212409	0	0
ENSG00000227531	0	0
ENSG00000274263	0	0
ENSG00000171133	0	0
ENSG00000136813	1144	13.7329
ENSG00000223238	3	2.68859
ENSG00000173258	398	2.40315
ENSG00000106853	193	8.82206
ENSG00000224644	0	0
ENSG00000204173	7	0.563068
ENSG00000059769	33	1.13836
ENSG00000244115	0	0
ENSG00000242616	0	0
ENSG00000165181	0	0
ENSG00000224067	2	0.429654
ENSG00000206907	0	0
ENSG00000148154	364	8.15745
ENSG00000266315	0	0
ENSG00000222356	0	0
ENSG00000259953	13	0.504772
ENSG00000106868	126	4.05924
ENSG00000222327	0	0
ENSG00000200261	0	0
ENSG00000225513	3	0.59149
ENSG00000119314	711	7.89517
ENSG00000242256	0	0
ENSG00000199525	0	0
ENSG00000243911	1	0.366626
ENSG00000230081	0	0
ENSG00000213529	0	0
ENSG00000119471	327	9.1407
ENSG00000230185	4	0.470681
ENSG00000165185	395	4.58115
ENSG00000250068	0	0
ENSG00000148153	93	8.55942
ENSG00000226609	9	1.90122
ENSG00000148158	520	5.99171
ENSG00000119457	0	0
ENSG00000271631	0	0
ENSG00000228623	24	1.70622
ENSG00000237906	0	0
ENSG00000285447	1	0.0432586
ENSG00000136866	10	0.141347
ENSG00000285115	3	0.630736
ENSG00000284763	0	0
ENSG00000284962	0	0
ENSG00000285076	0	0
ENSG00000284867	0	0
ENSG00000285370	0	0
ENSG00000225684	0	0
ENSG00000231528	0	0
ENSG00000136867	15	0.760487
ENSG00000119321	225	2.26669
ENSG00000136868	1134	21.1282
ENSG00000176386	118	14.8924
ENSG00000136875	431	9.51239
ENSG00000165188	0	0
ENSG00000148225	44	1.25889
ENSG00000119411	245	9.33731
ENSG00000119431	117	6.9343
ENSG00000148218	112	3.06037
ENSG00000148229	1730	69.9597
ENSG00000157653	9	0.374888
ENSG00000138835	249	4.81205
ENSG00000237073	0	0
ENSG00000282897	0	0
ENSG00000233817	0	0
ENSG00000227482	0	0
ENSG00000214669	0	0
ENSG00000232905	0	0
ENSG00000157657	415	12.2002
ENSG00000106927	6	0.421823
ENSG00000136883	25	1.01098
ENSG00000196739	243	2.75948
ENSG00000207726	1	0.924203
ENSG00000229314	0	0
ENSG00000228278	0	0
ENSG00000106948	211	2.51149
ENSG00000235119	0	0
ENSG00000095397	374	8.15297
ENSG00000271214	0	0
ENSG00000235797	0	0
ENSG00000136888	463	93.5739
ENSG00000157693	271	5.25209
ENSG00000201749	0	0
ENSG00000230054	0	0
ENSG00000230601	0	0
ENSG00000230284	0	0
ENSG00000274919	0	0
ENSG00000181634	4	0.0539107
ENSG00000229817	0	0
ENSG00000173077	0	0
ENSG00000106952	0	0
ENSG00000041982	301	3.14185
ENSG00000236461	0	0
ENSG00000234692	0	0
ENSG00000228714	0	0
ENSG00000274755	0	0
ENSG00000204148	0	0
ENSG00000228707	0	0
ENSG00000182752	78	0.630793
ENSG00000226604	0	0
ENSG00000244757	1	0.121873
ENSG00000256040	0	0
ENSG00000148219	181	3.38297
ENSG00000229105	0	0
ENSG00000230894	0	0
ENSG00000119401	353	44.806
ENSG00000285820	0	0
ENSG00000230734	0	0
ENSG00000207268	0	0
ENSG00000201140	0	0
ENSG00000222413	0	0
ENSG00000233516	0	0
ENSG00000233569	0	0
ENSG00000235133	0	0
ENSG00000285082	0	0
ENSG00000136869	1	0.0219179
ENSG00000201444	0	0
ENSG00000284977	0	0
ENSG00000231901	0	0
ENSG00000234782	0	0
ENSG00000225050	0	0
ENSG00000235201	0	0
ENSG00000231166	0	0
ENSG00000078725	0	0
ENSG00000260970	0	0
ENSG00000261432	0	0
ENSG00000225960	0	0
ENSG00000207814	0	0
ENSG00000136861	567	8.44631
ENSG00000106780	235	3.30953
ENSG00000238181	0	0
ENSG00000119402	743	7.21084
ENSG00000214654	30	1.60247
ENSG00000270917	0	0
ENSG00000095261	3	0.0787253
ENSG00000226752	1	0.0858891
ENSG00000119403	487	10.4142
ENSG00000056558	34	0.701045
ENSG00000106804	22	0.357232
ENSG00000119397	53	0.593805
ENSG00000119396	1106	138.014
ENSG00000243738	0	0
ENSG00000148180	675	17.9253
ENSG00000214651	0	0
ENSG00000239593	0	0
ENSG00000235865	0	0
ENSG00000148175	780	22.0045
ENSG00000227355	0	0
ENSG00000204136	3	0.0765297
ENSG00000240299	0	0
ENSG00000213467	0	0
ENSG00000136848	632	10.2529
ENSG00000229854	0	0
ENSG00000261534	50	1.1739
ENSG00000175764	116	3.16675
ENSG00000237548	0	0
ENSG00000266583	0	0
ENSG00000119421	391	43.1479
ENSG00000185681	0	0
ENSG00000106852	98	2.50935
ENSG00000119446	236	23.5531
ENSG00000148187	636	47.5785
ENSG00000095303	4	0.153302
ENSG00000269970	0	0
ENSG00000233616	0	0
ENSG00000234156	0	0
ENSG00000136834	0	0
ENSG00000197233	1	0.0941863
ENSG00000239590	0	0
ENSG00000171505	0	0
ENSG00000171501	0	0
ENSG00000171496	0	0
ENSG00000228914	0	0
ENSG00000165202	0	0
ENSG00000280094	0	0
ENSG00000173679	0	0
ENSG00000171481	0	0
ENSG00000226783	0	0
ENSG00000136939	0	0
ENSG00000171459	0	0
ENSG00000232387	0	0
ENSG00000148215	0	0
ENSG00000136940	192	5.64631
ENSG00000165204	0	0
ENSG00000233425	0	0
ENSG00000056586	788	12.1674
ENSG00000212447	0	0
ENSG00000186130	89	1.92642
ENSG00000171448	130	2.58901
ENSG00000261094	9	0.400658
ENSG00000286718	3	0.818986
ENSG00000011454	627	14.275
ENSG00000222351	0	0
ENSG00000213216	0	0
ENSG00000188394	2	0.112952
ENSG00000225078	0	0
ENSG00000236901	60	0.889607
ENSG00000165209	288	3.96099
ENSG00000283941	0	0
ENSG00000148204	3	0.0474203
ENSG00000119522	452	8.00459
ENSG00000207991	3	3.36925
ENSG00000274932	1	0.943867
ENSG00000237336	0	0
ENSG00000230826	0	0
ENSG00000229115	0	0
ENSG00000234881	0	0
ENSG00000106689	127	4.70279
ENSG00000236668	9	0.372093
ENSG00000231227	1	0.192877
ENSG00000234921	0	0
ENSG00000119408	778	19.0735
ENSG00000235204	0	0
ENSG00000227200	32	7.61166
ENSG00000136930	1963	176.996
ENSG00000180264	1	0.02735
ENSG00000136931	17	0.490663
ENSG00000231149	0	0
ENSG00000148200	194	2.43628
ENSG00000231744	6	0.877003
ENSG00000241246	0	0
ENSG00000224020	13	1.7423
ENSG00000207595	0	0
ENSG00000207737	0	0
ENSG00000236643	1	0.143798
ENSG00000185585	115	1.55371
ENSG00000136918	4	0.268249
ENSG00000136942	17573	2253.09
ENSG00000136950	481	17.0227
ENSG00000136935	61	1.10973
ENSG00000199313	0	0
ENSG00000173611	231	10.4142
ENSG00000177736	5	0.811001
ENSG00000119414	1134	23.1346
ENSG00000232630	0	0
ENSG00000235332	0	0
ENSG00000136933	310	17.8948
ENSG00000044574	9729	220.146
ENSG00000239705	2	0.294274
ENSG00000165219	1088	10.52
ENSG00000214593	0	0
ENSG00000200554	0	0
ENSG00000227845	0	0
ENSG00000274510	0	0
ENSG00000287782	0	0
ENSG00000119487	597	15.7221
ENSG00000243845	0	0
ENSG00000227068	0	0
ENSG00000214761	0	0
ENSG00000229582	7	1.22017
ENSG00000167081	179	5.4726
ENSG00000232413	0	0
ENSG00000288537	0	0
ENSG00000228392	0	0
ENSG00000196814	246	4.51136
ENSG00000253079	0	0
ENSG00000252985	1	1.13748
ENSG00000233721	0	0
ENSG00000279137	0	0
ENSG00000226078	0	0
ENSG00000224842	19	3.33151
ENSG00000136944	369	5.17694
ENSG00000238010	5	1.12593
ENSG00000286428	0	0
ENSG00000169155	258	3.85365
ENSG00000177125	678	9.16431
ENSG00000136828	204	2.85933
ENSG00000136859	6	0.154615
ENSG00000228487	0	0
ENSG00000136895	162	3.99367
ENSG00000229369	0	0
ENSG00000271833	2	0.282559
ENSG00000136856	266	11.0025
ENSG00000196152	83	3.35645
ENSG00000197958	9689	994.956
ENSG00000201302	12	8.18986
ENSG00000148356	212	5.41433
ENSG00000200788	3	2.35549
ENSG00000136830	1880	42.3136
ENSG00000136854	895	19.6797
ENSG00000279571	0	0
ENSG00000187024	154	5.07556
ENSG00000283874	0	0
ENSG00000160401	5	0.119767
ENSG00000167094	1	0.0308711
ENSG00000160404	194	11.4749
ENSG00000095370	146	4.2457
ENSG00000286196	3	0.114138
ENSG00000136807	657	23.4762
ENSG00000283863	0	0
ENSG00000284547	0	0
ENSG00000136877	780	30.2996
ENSG00000106991	2	0.0602332
ENSG00000225032	8	0.345395
ENSG00000222421	0	0
ENSG00000222455	0	0
ENSG00000106992	45	1.82142
ENSG00000257524	3	0.0810013
ENSG00000263979	0	0
ENSG00000160408	36	1.29839
ENSG00000136840	400	20.8027
ENSG00000167103	27	1.10089
ENSG00000227218	1	0.106383
ENSG00000136908	754	73.3525
ENSG00000167106	248	4.76574
ENSG00000230848	0	0
ENSG00000171169	39	1.01831
ENSG00000148339	775	18.5139
ENSG00000230536	0	0
ENSG00000234771	38	0.527537
ENSG00000148334	1007	46.1252
ENSG00000232850	3	0.126748
ENSG00000148346	6	0.607002
ENSG00000171159	509	28.7645
ENSG00000148337	1484	30.9147
ENSG00000106976	899	24.5121
ENSG00000207581	0	0
ENSG00000264823	0	0
ENSG00000167110	564	11.7465
ENSG00000175854	221	14.2811
ENSG00000167112	100	9.50948
ENSG00000272696	6	0.929041
ENSG00000167113	500	35.6319
ENSG00000167114	260	7.14404
ENSG00000223551	22	3.15844
ENSG00000167118	404	13.8128
ENSG00000207955	0	0
ENSG00000284185	0	0
ENSG00000283335	0	0
ENSG00000167123	847	14.4489
ENSG00000273186	7	1.51849
ENSG00000228510	3	0.153501
ENSG00000136811	1023	24.8465
ENSG00000225951	0	0
ENSG00000119392	1127	30.2821
ENSG00000228395	8	0.863489
ENSG00000238406	0	0
ENSG00000197694	3195	35.9964
ENSG00000280474	0	0
ENSG00000280758	0	0
ENSG00000119333	708	35.7927
ENSG00000227759	0	0
ENSG00000234705	2	0.399655
ENSG00000119335	6203	188.026
ENSG00000160447	461	12.0547
ENSG00000264438	0	0
ENSG00000160446	225	16.8178
ENSG00000223478	16	2.60951
ENSG00000160445	459	9.48616
ENSG00000203286	0	0
ENSG00000107021	183	4.21178
ENSG00000167136	374	28.9804
ENSG00000198917	5	0.10416
ENSG00000286112	0	0
ENSG00000171097	2	0.0892141
ENSG00000136802	853	16.3847
ENSG00000175287	1	0.0489914
ENSG00000251184	0	0
ENSG00000175283	44	1.88227
ENSG00000095319	2512	39.1762
ENSG00000267834	0	0
ENSG00000148341	1000	44.697
ENSG00000148343	105	2.14407
ENSG00000287234	11	2.37459
ENSG00000167130	369	15.094
ENSG00000095321	565	22.2498
ENSG00000234055	0	0
ENSG00000119383	1296	40.4167
ENSG00000235007	0	0
ENSG00000268707	2	0.349994
ENSG00000188483	189	6.18772
ENSG00000204055	2	0.0531437
ENSG00000224307	1	0.0950948
ENSG00000179082	1	0.028211
ENSG00000268615	0	0
ENSG00000233901	2	0.108663
ENSG00000242281	0	0
ENSG00000236146	0	0
ENSG00000230676	0	0
ENSG00000226355	0	0
ENSG00000204054	237	12.2253
ENSG00000261334	6	0.275254
ENSG00000286078	0	0
ENSG00000227619	0	0
ENSG00000148335	709	100.809
ENSG00000179058	0	0
ENSG00000148331	1571	30.2812
ENSG00000234789	7	1.32141
ENSG00000167157	26	1.76767
ENSG00000236024	0	0
ENSG00000148344	93	4.41717
ENSG00000233909	0	0
ENSG00000136816	269	8.7168
ENSG00000136827	313	12.1534
ENSG00000136819	206	10.1822
ENSG00000136878	380	7.71332
ENSG00000276124	0	0
ENSG00000224988	0	0
ENSG00000187239	558	9.13426
ENSG00000230684	0	0
ENSG00000270755	0	0
ENSG00000148358	1709	20.6213
ENSG00000223188	1	0.829191
ENSG00000196979	0	0
ENSG00000107130	1594	27.3868
ENSG00000148357	7	0.0397863
ENSG00000264169	2	0.59149
ENSG00000130707	4972	223.585
ENSG00000107164	533	9.29069
ENSG00000277713	0	0
ENSG00000232172	0	0
ENSG00000130711	11	0.588281
ENSG00000130713	1053	46.4343
ENSG00000097007	2329	37.045
ENSG00000288570	0	0
ENSG00000224797	0	0
ENSG00000188710	0	0
ENSG00000130720	61	1.73521
ENSG00000236658	0	0
ENSG00000050555	383	4.55816
ENSG00000252582	0	0
ENSG00000126878	2547	64.2898
ENSG00000126883	1048	12.2862
ENSG00000252622	0	0
ENSG00000236986	0	0
ENSG00000246851	0	0
ENSG00000226987	2	0.317436
ENSG00000126882	83	2.01258
ENSG00000286547	0	0
ENSG00000160539	14	0.464347
ENSG00000285287	0	0
ENSG00000130723	9081	71.5985
ENSG00000235284	4	4.12667
ENSG00000231587	5	5.15834
ENSG00000176868	1	0.0652378
ENSG00000130714	783	20.9248
ENSG00000230289	2	0.375152
ENSG00000130717	1112	44.1039
ENSG00000283526	0	0
ENSG00000107263	1632	23.1453
ENSG00000240853	8	2.36596
ENSG00000231018	0	0
ENSG00000212395	0	0
ENSG00000236687	0	0
ENSG00000160563	591	47.8864
ENSG00000196358	180	3.41755
ENSG00000107290	244	1.95014
ENSG00000125482	94	2.65352
ENSG00000188523	1	0.0488028
ENSG00000252521	0	0
ENSG00000125492	0	0
ENSG00000125485	325	6.30001
ENSG00000125484	2247	23.1493
ENSG00000165695	69	2.48354
ENSG00000224992	0	0
ENSG00000165698	97	9.62659
ENSG00000165699	581	5.9149
ENSG00000165702	0	0
ENSG00000263816	0	0
ENSG00000234907	0	0
ENSG00000238558	0	0
ENSG00000196205	376	24.0173
ENSG00000148308	1414	59.4573
ENSG00000273932	0	0
ENSG00000170835	8	0.29748
ENSG00000170827	0	0
ENSG00000160271	101	1.94721
ENSG00000285245	0	0
ENSG00000148288	17	0.771903
ENSG00000171102	0	0
ENSG00000119440	1	0.17569
ENSG00000175164	0	0
ENSG00000201843	0	0
ENSG00000204031	0	0
ENSG00000148296	245	5.13276
ENSG00000201451	2	1.82935
ENSG00000148297	948	19.2603
ENSG00000230064	0	0
ENSG00000148303	75790	7145.96
ENSG00000206611	0	0
ENSG00000200831	0	0
ENSG00000199744	0	0
ENSG00000252542	0	0
ENSG00000148290	717	58.2552
ENSG00000148291	169	18.0003
ENSG00000148248	3297	91.4129
ENSG00000198870	10	0.313954
ENSG00000148300	602	22.9628
ENSG00000160323	71	1.27673
ENSG00000160325	208	6.40781
ENSG00000160326	88	3.13435
ENSG00000187616	0	0
ENSG00000197859	0	0
ENSG00000196990	4	0.127752
ENSG00000261018	0	0
ENSG00000123454	0	0
ENSG00000225756	1	0.0414789
ENSG00000123453	47	1.24701
ENSG00000160293	791	14.4672
ENSG00000235106	258	21.4332
ENSG00000169925	1065	16.6915
ENSG00000235138	0	0
ENSG00000271525	0	0
ENSG00000273249	23	2.49162
ENSG00000196363	1390	39.1386
ENSG00000221676	0	0
ENSG00000273473	0	0
ENSG00000223729	0	0
ENSG00000279929	0	0
ENSG00000186350	611	9.39515
ENSG00000263897	0	0
ENSG00000223795	0	0
ENSG00000228877	0	0
ENSG00000227150	0	0
ENSG00000130635	456	4.79245
ENSG00000204011	0	0
ENSG00000286502	0	0
ENSG00000264744	0	0
ENSG00000265872	0	0
ENSG00000265848	0	0
ENSG00000264163	0	0
ENSG00000264136	0	0
ENSG00000266827	0	0
ENSG00000266514	0	0
ENSG00000232355	0	0
ENSG00000160339	0	0
ENSG00000085265	0	0
ENSG00000236403	0	0
ENSG00000279935	0	0
ENSG00000130558	70	2.23244
ENSG00000227958	0	0
ENSG00000233936	0	0
ENSG00000178243	0	0
ENSG00000235572	0	0
ENSG00000224682	0	0
ENSG00000225361	27	0.820669
ENSG00000196422	961	91.0932
ENSG00000160345	77	8.74738
ENSG00000122140	1608	86.9923
ENSG00000226706	0	0
ENSG00000160349	0	0
ENSG00000122136	0	0
ENSG00000122133	0	0
ENSG00000237339	0	0
ENSG00000224045	2	0.337352
ENSG00000236543	0	0
ENSG00000204007	0	0
ENSG00000148386	1	0.167087
ENSG00000165643	0	0
ENSG00000107147	1	0.0186276
ENSG00000130559	1543	23.8918
ENSG00000238058	18	5.13512
ENSG00000130560	487	23.2303
ENSG00000148411	666	8.56002
ENSG00000260193	14	1.60275
ENSG00000238227	336	15.0485
ENSG00000275329	2	0.0962816
ENSG00000107187	10	0.328849
ENSG00000165661	1296	25.5467
ENSG00000260220	0	0
ENSG00000279813	0	0
ENSG00000283769	0	0
ENSG00000262075	1	0.0176705
ENSG00000160360	1471	36.599
ENSG00000213221	7	0.200602
ENSG00000187796	3	0.0655592
ENSG00000165684	235	4.16168
ENSG00000165689	1041	38.6287
ENSG00000165688	2337	99.3992
ENSG00000148384	577	14.982
ENSG00000148396	1810	18.2364
ENSG00000196366	17	0.586202
ENSG00000148400	1008	9.34712
ENSG00000263403	0	0
ENSG00000227512	0	0
ENSG00000265181	0	0
ENSG00000237886	20	2.40443
ENSG00000279141	0	0
ENSG00000228401	0	0
ENSG00000172889	1101	55.5341
ENSG00000199161	0	0
ENSG00000169692	1001	65.4474
ENSG00000165716	1144	43.0448
ENSG00000233016	2895	108.975
ENSG00000280496	0	0
ENSG00000276161	0	0
ENSG00000274998	0	0
ENSG00000281808	0	0
ENSG00000274356	0	0
ENSG00000187922	1	0.0271991
ENSG00000204003	0	0
ENSG00000267206	0	0
ENSG00000278756	0	0
ENSG00000204001	0	0
ENSG00000177984	8	0.925408
ENSG00000224662	0	0
ENSG00000244187	271	28.658
ENSG00000272896	0	0
ENSG00000213213	23	1.18918
ENSG00000273066	181	3.78392
ENSG00000272679	0	0
ENSG00000228544	13	0.483405
ENSG00000196642	2839	74.9437
ENSG00000213212	0	0
ENSG00000265806	23	30.4573
ENSG00000232434	103	2.08309
ENSG00000054148	761	68.5468
ENSG00000177943	23	0.523913
ENSG00000107223	1216	136.567
ENSG00000127191	623	24.3931
ENSG00000266507	5	6.24813
ENSG00000213590	6	0.402678
ENSG00000260190	1	0.108199
ENSG00000159069	2195	82.4505
ENSG00000176919	1	0.100708
ENSG00000184925	2	0.28211
ENSG00000198454	0	0
ENSG00000107317	0	0
ENSG00000284341	0	0
ENSG00000214402	0	0
ENSG00000148362	1140	125.179
ENSG00000169583	0	0
ENSG00000107331	3739	40.684
ENSG00000180539	3	0.264846
ENSG00000180549	0	0
ENSG00000279073	0	0
ENSG00000107281	769	46.2565
ENSG00000054179	47	1.98383
ENSG00000236394	0	0
ENSG00000229257	0	0
ENSG00000186193	1076	25.0305
ENSG00000231864	0	0
ENSG00000197355	238	6.30522
ENSG00000268996	31	1.46925
ENSG00000177239	762	24.975
ENSG00000199411	0	0
ENSG00000176978	329	18.2324
ENSG00000176884	15	0.323493
ENSG00000184709	5	0.366929
ENSG00000261793	0	0
ENSG00000263697	0	0
ENSG00000185863	0	0
ENSG00000176248	335	11.1949
ENSG00000176101	1677	172.409
ENSG00000176058	561	18.719
ENSG00000187713	561	31.7638
ENSG00000188566	275	9.77131
ENSG00000284976	159	7.38588
ENSG00000212864	86	6.72266
ENSG00000197191	11	0.753054
ENSG00000233198	0	0
ENSG00000198569	0	0
ENSG00000188229	3597	204.183
ENSG00000188163	0	0
ENSG00000275549	8	0.417277
ENSG00000197768	0	0
ENSG00000188986	2149	75.0656
ENSG00000198113	17	0.361616
ENSG00000270259	0	0
ENSG00000260996	1	0.0478552
ENSG00000288234	2	0.435988
ENSG00000198435	2106	70.7503
ENSG00000187609	193	6.15736
ENSG00000188747	108	5.71045
ENSG00000188833	0	0
ENSG00000165802	2136	51.9357
ENSG00000284317	0	0
ENSG00000130653	22	0.417522
ENSG00000182154	1112	169.52
ENSG00000148399	549	21.1595
ENSG00000165724	686	43.6303
ENSG00000197070	352	20.0711
ENSG00000283411	0	0
ENSG00000203993	275	17.3165
ENSG00000181090	730	12.7121
ENSG00000274841	0	0
ENSG00000233998	0	0
ENSG00000255585	0	0
ENSG00000207693	0	0
ENSG00000203987	1	0.0275368
ENSG00000148408	61	0.552709
ENSG00000276388	0	0
ENSG00000229926	0	0
ENSG00000159247	167	8.53995
ENSG00000278130	0	0
ENSG00000237419	1	0.164913
ENSG00000233013	3	0.148284
ENSG00000223256	0	0
ENSG00000250210	0	0
ENSG00000286255	0	0
ENSG00000253826	0	0
ENSG00000224777	0	0
ENSG00000254468	0	0
ENSG00000270921	0	0
ENSG00000230724	12	0.417032
ENSG00000255229	0	0
ENSG00000222225	0	0
ENSG00000177951	436	60.7275
ENSG00000188076	0	0
ENSG00000177947	0	0
ENSG00000254559	0	0
ENSG00000177963	483	11.5726
ENSG00000283920	0	0
ENSG00000142082	159	4.89488
ENSG00000185627	766	43.2329
ENSG00000277290	0	0
ENSG00000174885	2	0.0607071
ENSG00000255026	0	0
ENSG00000142102	87	2.08676
ENSG00000206013	0	0
ENSG00000255533	0	0
ENSG00000185201	76	10.6356
ENSG00000254910	24	5.43205
ENSG00000185885	26	2.73319
ENSG00000251661	2	0.154168
ENSG00000142089	16	1.99099
ENSG00000255089	0	0
ENSG00000270105	0	0
ENSG00000270030	0	0
ENSG00000255328	2	0.302295
ENSG00000270972	1	0.178518
ENSG00000182272	501	11.8535
ENSG00000184363	7	0.22047
ENSG00000185187	145	7.3809
ENSG00000185101	1	0.0309464
ENSG00000243562	0	0
ENSG00000174915	710	20.1001
ENSG00000255237	0	0
ENSG00000023191	1205	53.0843
ENSG00000288033	0	0
ENSG00000254739	2	0.3244
ENSG00000174775	327	26.0436
ENSG00000161328	7	0.224616
ENSG00000185522	38	1.63903
ENSG00000254815	7	1.17849
ENSG00000099849	167	7.34597
ENSG00000247095	20	0.903038
ENSG00000199038	0	0
ENSG00000070047	725	11.613
ENSG00000185507	42	1.9378
ENSG00000099834	0	0
ENSG00000070031	0	0
ENSG00000069696	26	1.6489
ENSG00000177030	1339	54.2469
ENSG00000255158	0	0
ENSG00000177106	89	2.41776
ENSG00000177042	64	5.4234
ENSG00000269915	0	0
ENSG00000177156	1413	101.841
ENSG00000177225	775	15.76
ENSG00000255284	23	3.34531
ENSG00000279672	13	1.81353
ENSG00000255142	3	0.93722
ENSG00000184524	0	0
ENSG00000177542	192	6.0926
ENSG00000288675	9	0.475304
ENSG00000177595	284	8.44419
ENSG00000177600	12733	2445.27
ENSG00000199785	0	0
ENSG00000177666	574	21.0792
ENSG00000255108	7	1.1587
ENSG00000177685	3	0.122886
ENSG00000177697	1638	103.29
ENSG00000177700	240	36.3994
ENSG00000214063	191	11.5911
ENSG00000250397	6	0.258292
ENSG00000177830	855	51.3599
ENSG00000183020	563	10.7284
ENSG00000222561	1	0.85311
ENSG00000184956	0	0
ENSG00000254872	0	0
ENSG00000198788	0	0
ENSG00000215182	4	0.0203401
ENSG00000286275	0	0
ENSG00000117983	3	0.0148607
ENSG00000255177	0	0
ENSG00000275669	0	0
ENSG00000078902	294	7.1153
ENSG00000255153	52	4.91333
ENSG00000287935	1	0.0270251
ENSG00000285985	0	0
ENSG00000174672	255	7.04593
ENSG00000285581	0	0
ENSG00000182208	184	9.35537
ENSG00000184545	747	13.7389
ENSG00000233930	35	1.371
ENSG00000205869	0	0
ENSG00000205867	0	0
ENSG00000196224	0	0
ENSG00000241598	0	0
ENSG00000185940	0	0
ENSG00000231487	0	0
ENSG00000205866	0	0
ENSG00000205865	0	0
ENSG00000227306	0	0
ENSG00000205864	0	0
ENSG00000244242	0	0
ENSG00000250644	0	0
ENSG00000117984	276	11.1409
ENSG00000235027	2	0.088063
ENSG00000229512	0	0
ENSG00000287484	0	0
ENSG00000230834	0	0
ENSG00000230980	0	0
ENSG00000230080	0	0
ENSG00000149043	0	0
ENSG00000130598	0	0
ENSG00000130592	0	0
ENSG00000264493	0	0
ENSG00000249086	0	0
ENSG00000284594	0	0
ENSG00000283787	0	0
ENSG00000229671	0	0
ENSG00000130595	0	0
ENSG00000214026	541	74.6491
ENSG00000226416	0	0
ENSG00000232987	0	0
ENSG00000130600	4	0.151147
ENSG00000275266	0	0
ENSG00000284010	0	0
ENSG00000274866	0	0
ENSG00000284779	0	0
ENSG00000167244	6	0.336286
ENSG00000240801	0	0
ENSG00000129965	0	0
ENSG00000207805	0	0
ENSG00000099869	1	0.043007
ENSG00000254647	0	0
ENSG00000180176	0	0
ENSG00000265258	0	0
ENSG00000183734	3	0.143721
ENSG00000110665	0	0
ENSG00000064201	0	0
ENSG00000207308	0	0
ENSG00000238184	6	0.364617
ENSG00000236264	2	0.150634
ENSG00000199550	0	0
ENSG00000110651	3680	371.025
ENSG00000184281	299	26.7423
ENSG00000070985	1	0.0225817
ENSG00000230483	0	0
ENSG00000053918	190	5.22874
ENSG00000269821	254	0.245844
ENSG00000275666	2	0.382429
ENSG00000276105	0	0
ENSG00000276494	0	0
ENSG00000276015	1	0.392582
ENSG00000236041	0	0
ENSG00000229414	0	0
ENSG00000237941	0	0
ENSG00000274740	0	0
ENSG00000129757	161	8.05667
ENSG00000254827	0	0
ENSG00000110628	88	4.44881
ENSG00000181649	32	3.08603
ENSG00000205531	970	34.9418
ENSG00000207008	11	7.93462
ENSG00000183562	1	0.0598674
ENSG00000110619	656	20.7496
ENSG00000247473	0	0
ENSG00000201616	6	3.26589
ENSG00000285644	2	0.0707806
ENSG00000236710	0	0
ENSG00000021762	217	4.99559
ENSG00000234791	0	0
ENSG00000182170	0	0
ENSG00000236301	0	0
ENSG00000184350	0	0
ENSG00000224513	0	0
ENSG00000236987	0	0
ENSG00000276951	0	0
ENSG00000232390	0	0
ENSG00000273813	0	0
ENSG00000254592	0	0
ENSG00000005801	88	2.33623
ENSG00000223756	4	0.293301
ENSG00000189398	0	0
ENSG00000166492	4	0.365493
ENSG00000284605	0	0
ENSG00000254757	0	0
ENSG00000287906	0	0
ENSG00000255367	3	0.270774
ENSG00000287312	0	0
ENSG00000255522	0	0
ENSG00000237226	0	0
ENSG00000223688	0	0
ENSG00000284639	0	0
ENSG00000230851	0	0
ENSG00000238161	0	0
ENSG00000182048	0	0
ENSG00000167311	27	1.93033
ENSG00000129744	0	0
ENSG00000201279	0	0
ENSG00000200201	0	0
ENSG00000129749	0	0
ENSG00000110713	1196	15.5204
ENSG00000251934	1	0.85311
ENSG00000238304	0	0
ENSG00000148985	255	12.4653
ENSG00000177105	331	22.6776
ENSG00000228661	1	0.179602
ENSG00000167323	968	39.3243
ENSG00000229368	32	5.38738
ENSG00000284525	0	0
ENSG00000230593	0	0
ENSG00000206976	0	0
ENSG00000255232	1	0.338639
ENSG00000255141	0	0
ENSG00000224555	0	0
ENSG00000240385	0	0
ENSG00000167325	1339	37.5239
ENSG00000255276	0	0
ENSG00000231548	0	0
ENSG00000254480	2	0.271741
ENSG00000255387	0	0
ENSG00000284018	0	0
ENSG00000284306	0	0
ENSG00000236175	0	0
ENSG00000283873	0	0
ENSG00000284546	0	0
ENSG00000284438	0	0
ENSG00000221996	0	0
ENSG00000175800	0	0
ENSG00000132109	115	5.27297
ENSG00000225101	0	0
ENSG00000237272	0	0
ENSG00000171999	0	0
ENSG00000181963	0	0
ENSG00000196778	0	0
ENSG00000226616	0	0
ENSG00000197790	0	0
ENSG00000171987	0	0
ENSG00000226288	0	0
ENSG00000232268	0	0
ENSG00000167333	85	2.2688
ENSG00000197428	0	0
ENSG00000180785	0	0
ENSG00000180723	0	0
ENSG00000167332	0	0
ENSG00000197674	0	0
ENSG00000167346	0	0
ENSG00000272634	0	0
ENSG00000272664	0	0
ENSG00000271602	0	0
ENSG00000272559	0	0
ENSG00000273051	0	0
ENSG00000201980	0	0
ENSG00000280021	0	0
ENSG00000176951	0	0
ENSG00000231070	0	0
ENSG00000279270	0	0
ENSG00000176925	0	0
ENSG00000197984	0	0
ENSG00000176922	0	0
ENSG00000176904	0	0
ENSG00000198217	0	0
ENSG00000176900	0	0
ENSG00000197023	0	0
ENSG00000176895	0	0
ENSG00000176893	0	0
ENSG00000278870	0	0
ENSG00000227023	0	0
ENSG00000205497	0	0
ENSG00000205496	0	0
ENSG00000225003	0	0
ENSG00000176798	0	0
ENSG00000224300	0	0
ENSG00000230261	0	0
ENSG00000205495	0	0
ENSG00000176787	0	0
ENSG00000273085	0	0
ENSG00000237354	0	0
ENSG00000226157	0	0
ENSG00000203560	0	0
ENSG00000236897	0	0
ENSG00000205494	0	0
ENSG00000171944	0	0
ENSG00000182070	0	0
ENSG00000176752	0	0
ENSG00000176748	0	0
ENSG00000176742	0	0
ENSG00000224091	0	0
ENSG00000285498	0	0
ENSG00000221031	0	0
ENSG00000244734	0	0
ENSG00000223609	0	0
ENSG00000229988	0	0
ENSG00000260629	0	0
ENSG00000213934	0	0
ENSG00000284931	0	0
ENSG00000196565	0	0
ENSG00000239920	0	0
ENSG00000213931	0	0
ENSG00000229093	0	0
ENSG00000183251	0	0
ENSG00000167355	0	0
ENSG00000223735	0	0
ENSG00000279012	0	0
ENSG00000236359	0	0
ENSG00000176239	0	0
ENSG00000230087	0	0
ENSG00000236248	0	0
ENSG00000184698	0	0
ENSG00000184321	0	0
ENSG00000167360	0	0
ENSG00000248424	0	0
ENSG00000167359	0	0
ENSG00000187918	0	0
ENSG00000230484	0	0
ENSG00000181609	0	0
ENSG00000175520	0	0
ENSG00000175518	0	0
ENSG00000224295	0	0
ENSG00000249633	0	0
ENSG00000181616	0	0
ENSG00000248553	0	0
ENSG00000231049	0	0
ENSG00000233646	0	0
ENSG00000229534	0	0
ENSG00000187747	0	0
ENSG00000121236	6	0.205537
ENSG00000258588	0	0
ENSG00000258659	0	0
ENSG00000132256	60	2.32463
ENSG00000132274	4	0.122886
ENSG00000232381	0	0
ENSG00000181109	0	0
ENSG00000181023	0	0
ENSG00000181074	0	0
ENSG00000181017	0	0
ENSG00000181009	0	0
ENSG00000181001	0	0
ENSG00000236965	0	0
ENSG00000180988	0	0
ENSG00000205409	0	0
ENSG00000183269	0	0
ENSG00000233563	0	0
ENSG00000180974	0	0
ENSG00000277932	0	0
ENSG00000277514	0	0
ENSG00000184478	0	0
ENSG00000188691	0	0
ENSG00000183313	0	0
ENSG00000254831	0	0
ENSG00000183389	0	0
ENSG00000202147	0	0
ENSG00000180934	0	0
ENSG00000255481	0	0
ENSG00000262980	0	0
ENSG00000234895	0	0
ENSG00000180919	0	0
ENSG00000254444	0	0
ENSG00000180913	0	0
ENSG00000180909	0	0
ENSG00000255307	0	0
ENSG00000175485	0	0
ENSG00000267940	6	0.393452
ENSG00000180878	0	0
ENSG00000051009	452	11.5205
ENSG00000132259	0	0
ENSG00000110148	6	0.263666
ENSG00000270435	0	0
ENSG00000170955	1	0.09271
ENSG00000282556	0	0
ENSG00000254443	0	0
ENSG00000166311	44	1.59601
ENSG00000166313	703	23.3956
ENSG00000110169	6	0.337994
ENSG00000110171	99	2.88745
ENSG00000132254	331	7.63585
ENSG00000283977	0	0
ENSG00000132286	340	49.6151
ENSG00000254595	0	0
ENSG00000179532	111	0.662026
ENSG00000132275	394	5.32963
ENSG00000254400	0	0
ENSG00000166333	506	25.5225
ENSG00000166337	77	1.28609
ENSG00000254641	0	0
ENSG00000285338	0	0
ENSG00000166340	326	8.24746
ENSG00000255680	1	0.191214
ENSG00000166341	56	0.463784
ENSG00000255390	0	0
ENSG00000255410	0	0
ENSG00000158042	400	15.3967
ENSG00000241678	0	0
ENSG00000254838	6	0.0630885
ENSG00000254781	0	0
ENSG00000188124	0	0
ENSG00000279486	0	0
ENSG00000184933	0	0
ENSG00000283415	6	0.110375
ENSG00000254712	0	0
ENSG00000166363	0	0
ENSG00000170790	0	0
ENSG00000170782	0	0
ENSG00000166368	0	0
ENSG00000178358	0	0
ENSG00000149054	49	2.89251
ENSG00000149050	11	0.380936
ENSG00000158077	1	0.0232687
ENSG00000170748	1	0.0412475
ENSG00000255179	0	0
ENSG00000221703	0	0
ENSG00000170743	212	8.98251
ENSG00000251364	4	0.0859307
ENSG00000183801	0	0
ENSG00000166387	24	0.639833
ENSG00000254864	0	0
ENSG00000166394	0	0
ENSG00000183378	0	0
ENSG00000275612	0	0
ENSG00000276668	0	0
ENSG00000271758	0	0
ENSG00000254707	0	0
ENSG00000176716	0	0
ENSG00000227892	0	0
ENSG00000254951	0	0
ENSG00000166408	0	0
ENSG00000241008	0	0
ENSG00000183303	0	0
ENSG00000182334	0	0
ENSG00000170688	0	0
ENSG00000252769	0	0
ENSG00000279000	0	0
ENSG00000170683	0	0
ENSG00000182261	0	0
ENSG00000175390	5192	61.0945
ENSG00000254642	0	0
ENSG00000255420	0	0
ENSG00000166402	1224	16.9155
ENSG00000254921	0	0
ENSG00000248332	0	0
ENSG00000279391	0	0
ENSG00000166405	18	1.31876
ENSG00000246820	1	0.023761
ENSG00000166407	39	2.67405
ENSG00000130413	51	1.67155
ENSG00000252778	0	0
ENSG00000166436	61	0.506375
ENSG00000254900	0	0
ENSG00000166441	5818	113.824
ENSG00000200983	0	0
ENSG00000212607	8	5.41823
ENSG00000166444	158	3.08434
ENSG00000254665	0	0
ENSG00000255159	0	0
ENSG00000252905	0	0
ENSG00000202276	0	0
ENSG00000166452	115	8.01508
ENSG00000176029	0	0
ENSG00000176009	0	0
ENSG00000223080	0	0
ENSG00000175348	133	6.39925
ENSG00000254860	63	5.30824
ENSG00000175352	560	13.2106
ENSG00000253973	0	0
ENSG00000175356	23	0.431699
ENSG00000286935	0	0
ENSG00000264984	0	0
ENSG00000213538	0	0
ENSG00000184014	887	15.7679
ENSG00000255097	8	1.26522
ENSG00000273725	0	0
ENSG00000166471	200	12.2971
ENSG00000254884	5	1.09265
ENSG00000205339	1663	23.9447
ENSG00000201998	25	12.1873
ENSG00000254397	0	0
ENSG00000268403	33	2.55264
ENSG00000166478	190	5.81292
ENSG00000166483	1267	31.3302
ENSG00000238387	0	0
ENSG00000243964	0	0
ENSG00000255463	0	0
ENSG00000239470	0	0
ENSG00000133789	110	1.99828
ENSG00000201564	1	0.281662
ENSG00000245522	7	0.268743
ENSG00000246273	70	1.68173
ENSG00000133812	220	2.58498
ENSG00000255476	0	0
ENSG00000252568	0	0
ENSG00000254765	0	0
ENSG00000286561	0	0
ENSG00000254865	2	0.339937
ENSG00000254719	2	0.85311
ENSG00000254554	3	0.33147
ENSG00000148926	731	74.8061
ENSG00000133805	23	0.536164
ENSG00000221574	0	0
ENSG00000255823	0	0
ENSG00000283813	0	0
ENSG00000110315	129	2.8267
ENSG00000177112	3	0.318386
ENSG00000133800	0	0
ENSG00000072952	0	0
ENSG00000206858	0	0
ENSG00000198730	104	2.131
ENSG00000110321	1242	27.5417
ENSG00000238622	0	0
ENSG00000246308	5	0.182709
ENSG00000236287	60	1.44776
ENSG00000247271	34	2.26471
ENSG00000250041	0	0
ENSG00000254401	0	0
ENSG00000254957	0	0
ENSG00000270897	0	0
ENSG00000255123	0	0
ENSG00000255260	0	0
ENSG00000110328	263	9.32252
ENSG00000254598	4	0.271118
ENSG00000255351	0	0
ENSG00000255462	0	0
ENSG00000266645	0	0
ENSG00000280288	0	0
ENSG00000255309	0	0
ENSG00000286959	0	0
ENSG00000278529	0	0
ENSG00000170242	100	1.19961
ENSG00000255492	0	0
ENSG00000050165	13	0.120788
ENSG00000254486	0	0
ENSG00000254991	0	0
ENSG00000255400	0	0
ENSG00000133816	142	2.14483
ENSG00000275373	0	0
ENSG00000254680	0	0
ENSG00000254983	0	0
ENSG00000197702	218	2.242
ENSG00000254847	0	0
ENSG00000286521	0	0
ENSG00000187079	274	2.58153
ENSG00000254688	0	0
ENSG00000255067	2	0.423501
ENSG00000252329	0	0
ENSG00000203258	0	0
ENSG00000251381	55	2.42414
ENSG00000254670	0	0
ENSG00000189431	5	0.158209
ENSG00000255558	0	0
ENSG00000255018	0	0
ENSG00000133794	43	1.33676
ENSG00000222162	1	0.28077
ENSG00000148925	157	5.71119
ENSG00000287548	12	0.793946
ENSG00000254583	0	0
ENSG00000255401	0	0
ENSG00000152266	0	0
ENSG00000228901	0	0
ENSG00000197601	206	3.47076
ENSG00000254791	2	0.482193
ENSG00000240454	0	0
ENSG00000200685	0	0
ENSG00000255075	0	0
ENSG00000255088	0	0
ENSG00000255411	0	0
ENSG00000254927	0	0
ENSG00000254930	0	0
ENSG00000201856	0	0
ENSG00000254438	0	0
ENSG00000262655	38	0.667358
ENSG00000212365	0	0
ENSG00000254418	1	0.369681
ENSG00000133818	274	10.3757
ENSG00000255074	0	0
ENSG00000129083	556	14.1713
ENSG00000251991	0	0
ENSG00000256206	0	0
ENSG00000129084	112	7.84915
ENSG00000152270	145	2.14594
ENSG00000255040	0	0
ENSG00000186104	81	4.11604
ENSG00000175868	99	3.89
ENSG00000253179	0	0
ENSG00000110680	0	0
ENSG00000250640	0	0
ENSG00000188487	35	1.05123
ENSG00000253072	0	0
ENSG00000254946	0	0
ENSG00000254789	0	0
ENSG00000254695	0	0
ENSG00000254645	0	0
ENSG00000286960	0	0
ENSG00000254661	0	0
ENSG00000110693	49	0.490406
ENSG00000284094	0	0
ENSG00000254878	0	0
ENSG00000213785	0	0
ENSG00000241943	0	0
ENSG00000110696	439	50.1928
ENSG00000166689	309	4.9576
ENSG00000199883	0	0
ENSG00000244398	9	2.48757
ENSG00000184669	28	1.89493
ENSG00000110700	5068	801.516
ENSG00000272034	22	21.4496
ENSG00000201403	0	0
ENSG00000011405	268	2.89023
ENSG00000201586	1	0.792174
ENSG00000240808	1	0.305943
ENSG00000213779	0	0
ENSG00000070081	91	2.94022
ENSG00000197149	0	0
ENSG00000285545	1	0.0797156
ENSG00000188211	870	31.7783
ENSG00000260196	80	2.46198
ENSG00000187486	292	33.1719
ENSG00000006071	32	0.532075
ENSG00000255035	1	0.173968
ENSG00000287898	0	0
ENSG00000006611	11	0.301129
ENSG00000188162	12	0.118879
ENSG00000254586	0	0
ENSG00000255335	0	0
ENSG00000129152	12	0.590506
ENSG00000129159	31	0.635349
ENSG00000129158	565	32.8713
ENSG00000255448	0	0
ENSG00000129167	1	0.0166617
ENSG00000166788	103	5.80961
ENSG00000255254	0	0
ENSG00000166787	0	0
ENSG00000179826	0	0
ENSG00000255470	0	0
ENSG00000285562	0	0
ENSG00000254857	0	0
ENSG00000179817	0	0
ENSG00000255138	0	0
ENSG00000254546	0	0
ENSG00000189332	0	0
ENSG00000148965	0	0
ENSG00000255071	0	0
ENSG00000134339	0	0
ENSG00000200336	0	0
ENSG00000212789	0	0
ENSG00000173432	0	0
ENSG00000201695	0	0
ENSG00000110756	125	2.29141
ENSG00000110768	96	3.14645
ENSG00000264603	0	0
ENSG00000134333	21059	810.598
ENSG00000256006	4	1.31442
ENSG00000166796	20	0.871975
ENSG00000256734	0	0
ENSG00000166800	0	0
ENSG00000074319	291	12.2887
ENSG00000256464	0	0
ENSG00000256588	6	0.844985
ENSG00000256361	0	0
ENSG00000151116	28	0.590506
ENSG00000274589	0	0
ENSG00000247595	6	0.370453
ENSG00000256282	0	0
ENSG00000279837	0	0
ENSG00000179119	133	2.10681
ENSG00000257043	0	0
ENSG00000151117	29	0.71333
ENSG00000179057	0	0
ENSG00000254966	2	0.203029
ENSG00000110786	0	0
ENSG00000286998	0	0
ENSG00000276789	0	0
ENSG00000254529	0	0
ENSG00000255511	0	0
ENSG00000254541	0	0
ENSG00000255536	0	0
ENSG00000170255	0	0
ENSG00000255244	0	0
ENSG00000254738	0	0
ENSG00000254720	0	0
ENSG00000255424	0	0
ENSG00000183695	0	0
ENSG00000177054	143	5.27326
ENSG00000129170	0	0
ENSG00000255308	0	0
ENSG00000129173	110	2.63345
ENSG00000254544	0	0
ENSG00000255160	2	0.273838
ENSG00000166833	132	1.48585
ENSG00000255270	0	0
ENSG00000200687	0	0
ENSG00000255043	0	0
ENSG00000254622	0	0
ENSG00000265210	0	0
ENSG00000207407	0	0
ENSG00000270607	4	0.210495
ENSG00000264309	0	0
ENSG00000254542	0	0
ENSG00000254453	0	0
ENSG00000254894	0	0
ENSG00000279266	0	0
ENSG00000109851	0	0
ENSG00000109854	449	26.9715
ENSG00000185238	108	3.75475
ENSG00000255291	0	0
ENSG00000286382	0	0
ENSG00000165970	0	0
ENSG00000165973	14	0.373124
ENSG00000254906	0	0
ENSG00000201059	0	0
ENSG00000254816	0	0
ENSG00000255167	0	0
ENSG00000225477	0	0
ENSG00000252816	0	0
ENSG00000287753	0	0
ENSG00000171714	201	2.6793
ENSG00000287962	0	0
ENSG00000254820	0	0
ENSG00000255372	0	0
ENSG00000254768	0	0
ENSG00000091664	0	0
ENSG00000254540	0	0
ENSG00000255323	0	0
ENSG00000255357	0	0
ENSG00000183161	129	3.47777
ENSG00000148935	7	0.277137
ENSG00000222427	0	0
ENSG00000198168	39	0.772542
ENSG00000246225	0	0
ENSG00000255359	0	0
ENSG00000255418	2	0.219885
ENSG00000271491	0	0
ENSG00000255293	0	0
ENSG00000275868	0	0
ENSG00000254564	0	0
ENSG00000254465	0	0
ENSG00000240881	0	0
ENSG00000255193	0	0
ENSG00000254861	0	0
ENSG00000252519	0	0
ENSG00000277803	0	0
ENSG00000254594	0	0
ENSG00000207252	0	0
ENSG00000187398	0	0
ENSG00000255489	0	0
ENSG00000255368	0	0
ENSG00000240298	0	0
ENSG00000255454	0	0
ENSG00000254456	0	0
ENSG00000254754	0	0
ENSG00000255086	0	0
ENSG00000134343	0	0
ENSG00000287227	0	0
ENSG00000254819	0	0
ENSG00000255505	0	0
ENSG00000169550	2	0.0523906
ENSG00000148942	2	0.0282334
ENSG00000176971	0	0
ENSG00000129151	0	0
ENSG00000254560	26	2.62436
ENSG00000109881	46	2.8108
ENSG00000205213	261	4.41082
ENSG00000254862	1	0.0657211
ENSG00000242527	0	0
ENSG00000148943	181	3.31659
ENSG00000245573	13	0.566505
ENSG00000278483	0	0
ENSG00000212289	0	0
ENSG00000240036	0	0
ENSG00000254934	0	0
ENSG00000176697	7	0.148722
ENSG00000255496	1	0.247831
ENSG00000177447	0	0
ENSG00000224411	3	0.121207
ENSG00000255094	0	0
ENSG00000121621	61	1.58388
ENSG00000207874	0	0
ENSG00000169519	82	3.89471
ENSG00000271332	0	0
ENSG00000222385	0	0
ENSG00000238149	0	0
ENSG00000273912	0	0
ENSG00000254606	2	0.237546
ENSG00000248990	1	0.170622
ENSG00000249867	0	0
ENSG00000272882	0	0
ENSG00000254526	0	0
ENSG00000255450	0	0
ENSG00000254530	0	0
ENSG00000255281	0	0
ENSG00000255227	0	0
ENSG00000255029	0	0
ENSG00000255117	0	0
ENSG00000255047	0	0
ENSG00000254734	0	0
ENSG00000243505	0	0
ENSG00000240554	0	0
ENSG00000261340	0	0
ENSG00000182255	0	0
ENSG00000254532	1	0.116588
ENSG00000255288	0	0
ENSG00000131808	0	0
ENSG00000152219	59	2.20594
ENSG00000242353	0	0
ENSG00000066382	49	2.95946
ENSG00000255480	0	0
ENSG00000254489	0	0
ENSG00000287373	0	0
ENSG00000170959	8	0.132621
ENSG00000255370	0	0
ENSG00000255525	0	0
ENSG00000170946	52	1.55341
ENSG00000148950	151	7.03267
ENSG00000109911	144	6.51513
ENSG00000228061	0	0
ENSG00000007372	193	2.4738
ENSG00000281880	10	0.506991
ENSG00000285283	0	0
ENSG00000254584	0	0
ENSG00000254836	0	0
ENSG00000254627	0	0
ENSG00000212551	0	0
ENSG00000255490	0	0
ENSG00000049449	295	11.0483
ENSG00000255252	5	2.95745
ENSG00000227160	0	0
ENSG00000255375	0	0
ENSG00000184937	35	0.974677
ENSG00000183242	6	0.424514
ENSG00000278822	0	0
ENSG00000273677	1	0.647617
ENSG00000278045	0	0
ENSG00000276530	0	0
ENSG00000273908	0	0
ENSG00000277119	0	0
ENSG00000149100	1077	18.9331
ENSG00000270903	0	0
ENSG00000186714	3	0.0691531
ENSG00000244535	0	0
ENSG00000135378	54	0.864345
ENSG00000060749	253	4.4432
ENSG00000200615	0	0
ENSG00000121690	41	1.80798
ENSG00000176148	251	9.02333
ENSG00000213713	0	0
ENSG00000280798	145	3.89138
ENSG00000176102	95	2.89548
ENSG00000247151	0	0
ENSG00000206808	0	0
ENSG00000241950	0	0
ENSG00000200485	0	0
ENSG00000241255	0	0
ENSG00000110422	991	11.5478
ENSG00000110427	254	1.7425
ENSG00000254537	0	0
ENSG00000255207	0	0
ENSG00000255202	0	0
ENSG00000205177	1	0.304892
ENSG00000284969	0	0
ENSG00000085063	760	8.72991
ENSG00000110429	355	8.42161
ENSG00000254508	1	0.229854
ENSG00000255272	0	0
ENSG00000255161	0	0
ENSG00000255169	0	0
ENSG00000254619	0	0
ENSG00000255133	0	0
ENSG00000135363	13	0.554255
ENSG00000184566	0	0
ENSG00000286626	0	0
ENSG00000135387	1997	32.1329
ENSG00000135372	736	16.4361
ENSG00000166016	257	4.64871
ENSG00000201867	0	0
ENSG00000254708	11	1.10153
ENSG00000220204	0	0
ENSG00000216708	0	0
ENSG00000121691	263	10.1852
ENSG00000135374	0	0
ENSG00000255271	0	0
ENSG00000255427	0	0
ENSG00000135373	3	0.0492999
ENSG00000271369	0	0
ENSG00000270491	0	0
ENSG00000149089	131	2.53606
ENSG00000110435	182	6.08657
ENSG00000251862	1	1.05623
ENSG00000255521	0	0
ENSG00000026508	74	1.2089
ENSG00000255443	0	0
ENSG00000251194	0	0
ENSG00000110436	9	0.17816
ENSG00000255004	0	0
ENSG00000215380	0	0
ENSG00000255542	0	0
ENSG00000149090	30	0.93656
ENSG00000254669	0	0
ENSG00000179431	121	12.6152
ENSG00000254686	0	0
ENSG00000166326	456	3.11358
ENSG00000285705	1	0.0941863
ENSG00000186082	0	0
ENSG00000285740	0	0
ENSG00000254919	0	0
ENSG00000179241	233	5.42018
ENSG00000254672	0	0
ENSG00000255256	0	0
ENSG00000241228	0	0
ENSG00000263389	0	0
ENSG00000280321	7	0.375492
ENSG00000110442	138	4.15186
ENSG00000135362	30	0.677278
ENSG00000254566	0	0
ENSG00000255186	0	0
ENSG00000255060	0	0
ENSG00000175104	127	4.40496
ENSG00000280331	0	0
ENSG00000166349	9	0.215406
ENSG00000175097	0	0
ENSG00000166352	35	2.73115
ENSG00000254498	0	0
ENSG00000251838	0	0
ENSG00000242834	0	0
ENSG00000254516	0	0
ENSG00000279004	0	0
ENSG00000254784	0	0
ENSG00000255477	0	0
ENSG00000255175	0	0
ENSG00000254562	0	0
ENSG00000285751	0	0
ENSG00000240975	0	0
ENSG00000201591	0	0
ENSG00000270588	0	0
ENSG00000255347	0	0
ENSG00000279675	0	0
ENSG00000148948	0	0
ENSG00000206806	0	0
ENSG00000254579	0	0
ENSG00000252922	0	0
ENSG00000255132	0	0
ENSG00000255388	0	0
ENSG00000242729	0	0
ENSG00000255563	0	0
ENSG00000255171	0	0
ENSG00000254668	0	0
ENSG00000255279	0	0
ENSG00000254822	0	0
ENSG00000255300	0	0
ENSG00000255109	0	0
ENSG00000254914	0	0
ENSG00000271028	0	0
ENSG00000254725	0	0
ENSG00000251557	1	0.150634
ENSG00000166181	319	12.54
ENSG00000254907	2	0.225473
ENSG00000252652	0	0
ENSG00000052841	358	7.07732
ENSG00000255340	0	0
ENSG00000254577	1	0.484828
ENSG00000252355	0	0
ENSG00000254463	0	0
ENSG00000213697	0	0
ENSG00000283217	0	0
ENSG00000211568	0	0
ENSG00000235661	0	0
ENSG00000283341	31	3.56735
ENSG00000199077	0	0
ENSG00000149084	203	7.51705
ENSG00000283393	0	0
ENSG00000243721	0	0
ENSG00000254512	0	0
ENSG00000283483	0	0
ENSG00000246250	0	0
ENSG00000283375	0	0
ENSG00000166199	257	14.6448
ENSG00000213693	4	0.162721
ENSG00000244926	1	0.0465496
ENSG00000254409	8	0.9553
ENSG00000187479	138	9.36073
ENSG00000244953	0	0
ENSG00000205126	0	0
ENSG00000110455	26	0.968028
ENSG00000255165	0	0
ENSG00000151348	1219	36.0874
ENSG00000052850	63	0.976005
ENSG00000255451	0	0
ENSG00000255106	0	0
ENSG00000085117	16	0.641761
ENSG00000254693	0	0
ENSG00000255092	0	0
ENSG00000244267	0	0
ENSG00000275725	0	0
ENSG00000255079	0	0
ENSG00000255032	0	0
ENSG00000157570	177	3.44614
ENSG00000175274	458	10.9736
ENSG00000254654	0	0
ENSG00000287984	0	0
ENSG00000019485	30	0.248062
ENSG00000254664	0	0
ENSG00000019505	0	0
ENSG00000254497	0	0
ENSG00000254427	19	1.69763
ENSG00000255267	0	0
ENSG00000255041	0	0
ENSG00000286418	0	0
ENSG00000254651	0	0
ENSG00000254746	0	0
ENSG00000255519	0	0
ENSG00000254514	0	0
ENSG00000175264	26	0.590581
ENSG00000255091	0	0
ENSG00000276639	0	0
ENSG00000254519	0	0
ENSG00000255426	0	0
ENSG00000255226	0	0
ENSG00000205106	0	0
ENSG00000181830	49	2.47577
ENSG00000255447	0	0
ENSG00000121671	275	5.80375
ENSG00000121653	342	9.54196
ENSG00000255498	0	0
ENSG00000234776	1	0.247831
ENSG00000121680	180	9.57447
ENSG00000165905	141	5.08744
ENSG00000135365	262	3.11979
ENSG00000254653	0	0
ENSG00000255314	0	0
ENSG00000254871	0	0
ENSG00000255269	0	0
ENSG00000254639	1	0.135871
ENSG00000255007	2	0.501262
ENSG00000157613	3	0.0995774
ENSG00000149091	594	12.8981
ENSG00000264102	0	0
ENSG00000110492	470	31.1427
ENSG00000180720	5	0.293592
ENSG00000110497	806	14.2367
ENSG00000244313	126	22.4481
ENSG00000265014	0	0
ENSG00000283497	0	0
ENSG00000285658	0	0
ENSG00000180423	6	0.270636
ENSG00000175224	674	14.2414
ENSG00000175220	295	7.7094
ENSG00000175213	92	3.66198
ENSG00000180210	3	0.133754
ENSG00000175216	2270	28.0817
ENSG00000263540	0	0
ENSG00000252427	1	0.821514
ENSG00000212135	6	4.79586
ENSG00000247675	7	0.849609
ENSG00000134569	447	4.8632
ENSG00000286450	0	0
ENSG00000149179	199	10.8786
ENSG00000271350	0	0
ENSG00000255520	0	0
ENSG00000149182	696	22.2689
ENSG00000270060	2	0.309141
ENSG00000165912	307	13.558
ENSG00000275208	0	0
ENSG00000243802	0	0
ENSG00000134574	388	18.9668
ENSG00000256897	0	0
ENSG00000134575	54	2.17776
ENSG00000025434	19	0.87845
ENSG00000110514	760	11.2571
ENSG00000256746	0	0
ENSG00000283338	1	0.445847
ENSG00000134571	0	0
ENSG00000066336	1	0.0645731
ENSG00000255197	0	0
ENSG00000264583	0	0
ENSG00000165915	307	15.0904
ENSG00000165916	717	40.2625
ENSG00000165917	0	0
ENSG00000149187	1239	30.1174
ENSG00000270072	0	0
ENSG00000265559	0	0
ENSG00000213619	1050	52.6623
ENSG00000110536	27	0.973003
ENSG00000123444	166	5.98703
ENSG00000200376	2	1.50379
ENSG00000231880	0	0
ENSG00000196666	0	0
ENSG00000172247	11	0.690699
ENSG00000109919	835	29.3751
ENSG00000165923	7	0.173191
ENSG00000109920	548	12.0497
ENSG00000200090	5	4.48098
ENSG00000030066	622	10.2653
ENSG00000271543	0	0
ENSG00000252941	0	0
ENSG00000252874	3	2.95745
ENSG00000271557	0	0
ENSG00000254780	0	0
ENSG00000149177	249	4.62857
ENSG00000254879	0	0
ENSG00000263693	0	0
ENSG00000175619	0	0
ENSG00000255514	0	0
ENSG00000172208	0	0
ENSG00000176567	0	0
ENSG00000176555	0	0
ENSG00000176547	0	0
ENSG00000197161	0	0
ENSG00000176540	0	0
ENSG00000182565	0	0
ENSG00000184789	0	0
ENSG00000254925	0	0
ENSG00000255215	0	0
ENSG00000237388	0	0
ENSG00000255113	0	0
ENSG00000255304	0	0
ENSG00000254832	0	0
ENSG00000255534	0	0
ENSG00000213607	0	0
ENSG00000255297	0	0
ENSG00000254674	0	0
ENSG00000255053	0	0
ENSG00000255551	0	0
ENSG00000254728	0	0
ENSG00000254920	0	0
ENSG00000255527	0	0
ENSG00000249910	0	0
ENSG00000254517	0	0
ENSG00000220948	0	0
ENSG00000254764	0	0
ENSG00000205044	0	0
ENSG00000182053	0	0
ENSG00000288434	0	0
ENSG00000214891	0	0
ENSG00000276637	0	0
ENSG00000254801	0	0
ENSG00000229361	0	0
ENSG00000255452	0	0
ENSG00000254412	0	0
ENSG00000255338	0	0
ENSG00000254993	0	0
ENSG00000254567	0	0
ENSG00000086205	7	0.23028
ENSG00000255532	0	0
ENSG00000123447	0	0
ENSG00000254496	0	0
ENSG00000226268	3	0.27755
ENSG00000205035	0	0
ENSG00000254487	0	0
ENSG00000255268	0	0
ENSG00000219061	0	0
ENSG00000265973	0	0
ENSG00000288177	0	0
ENSG00000255550	0	0
ENSG00000255214	0	0
ENSG00000255190	0	0
ENSG00000254800	0	0
ENSG00000255111	0	0
ENSG00000254408	0	0
ENSG00000254472	0	0
ENSG00000254637	0	0
ENSG00000254940	0	0
ENSG00000254624	0	0
ENSG00000258817	0	0
ENSG00000221954	0	0
ENSG00000283605	0	0
ENSG00000260811	0	0
ENSG00000260595	0	0
ENSG00000255199	0	0
ENSG00000255442	0	0
ENSG00000287538	1	0.0619577
ENSG00000286983	0	0
ENSG00000236919	0	0
ENSG00000255500	0	0
ENSG00000255042	0	0
ENSG00000255001	0	0
ENSG00000254518	0	0
ENSG00000254840	0	0
ENSG00000214883	0	0
ENSG00000237610	0	0
ENSG00000185926	0	0
ENSG00000255312	0	0
ENSG00000255560	0	0
ENSG00000254769	0	0
ENSG00000254464	0	0
ENSG00000227547	0	0
ENSG00000225997	0	0
ENSG00000255349	0	0
ENSG00000221840	0	0
ENSG00000255078	0	0
ENSG00000150244	0	0
ENSG00000255543	0	0
ENSG00000255283	0	0
ENSG00000255110	0	0
ENSG00000166007	0	0
ENSG00000254828	0	0
ENSG00000254663	0	0
ENSG00000254723	0	0
ENSG00000181961	0	0
ENSG00000181958	0	0
ENSG00000254891	0	0
ENSG00000255077	0	0
ENSG00000255493	0	0
ENSG00000255196	0	0
ENSG00000181950	0	0
ENSG00000255294	0	0
ENSG00000181943	0	0
ENSG00000254576	0	0
ENSG00000233301	0	0
ENSG00000181939	0	0
ENSG00000279514	0	0
ENSG00000172188	0	0
ENSG00000181927	0	0
ENSG00000174982	0	0
ENSG00000181903	0	0
ENSG00000254841	0	0
ENSG00000188439	0	0
ENSG00000254804	0	0
ENSG00000254457	0	0
ENSG00000186886	0	0
ENSG00000181837	0	0
ENSG00000279761	0	0
ENSG00000255019	0	0
ENSG00000186113	0	0
ENSG00000279395	0	0
ENSG00000186119	0	0
ENSG00000205030	0	0
ENSG00000205029	0	0
ENSG00000186124	0	0
ENSG00000255204	0	0
ENSG00000255499	0	0
ENSG00000254547	0	0
ENSG00000124900	0	0
ENSG00000227806	0	0
ENSG00000187612	0	0
ENSG00000167825	0	0
ENSG00000255416	0	0
ENSG00000254807	0	0
ENSG00000174970	0	0
ENSG00000214880	0	0
ENSG00000149133	0	0
ENSG00000182365	0	0
ENSG00000181785	0	0
ENSG00000184741	0	0
ENSG00000181780	0	0
ENSG00000225538	0	0
ENSG00000172154	0	0
ENSG00000254524	0	0
ENSG00000181767	0	0
ENSG00000255140	0	0
ENSG00000181761	0	0
ENSG00000254848	0	0
ENSG00000167822	0	0
ENSG00000254947	0	0
ENSG00000181752	0	0
ENSG00000255217	0	0
ENSG00000174957	0	0
ENSG00000230213	0	0
ENSG00000213604	0	0
ENSG00000254658	0	0
ENSG00000181718	0	0
ENSG00000172489	0	0
ENSG00000181698	0	0
ENSG00000181693	0	0
ENSG00000255461	0	0
ENSG00000280314	0	0
ENSG00000254722	0	0
ENSG00000255134	0	0
ENSG00000150261	0	0
ENSG00000172487	0	0
ENSG00000242208	0	0
ENSG00000172199	0	0
ENSG00000254903	0	0
ENSG00000255466	0	0
ENSG00000272987	0	0
ENSG00000279961	0	0
ENSG00000230416	0	0
ENSG00000284732	0	0
ENSG00000150269	0	0
ENSG00000174937	0	0
ENSG00000254752	0	0
ENSG00000181371	0	0
ENSG00000254411	0	0
ENSG00000254490	0	0
ENSG00000254660	0	0
ENSG00000254603	0	0
ENSG00000185701	0	0
ENSG00000255223	0	0
ENSG00000254834	0	0
ENSG00000166693	0	0
ENSG00000255012	0	0
ENSG00000255172	0	0
ENSG00000197866	0	0
ENSG00000254795	0	0
ENSG00000172464	0	0
ENSG00000172459	0	0
ENSG00000232511	0	0
ENSG00000238041	0	0
ENSG00000174914	0	0
ENSG00000254953	0	0
ENSG00000181325	0	0
ENSG00000172457	0	0
ENSG00000274770	0	0
ENSG00000286704	0	0
ENSG00000254825	0	0
ENSG00000181296	0	0
ENSG00000255485	0	0
ENSG00000205025	0	0
ENSG00000241356	0	0
ENSG00000255433	0	0
ENSG00000274150	0	0
ENSG00000181282	0	0
ENSG00000181273	0	0
ENSG00000255083	0	0
ENSG00000273228	0	0
ENSG00000283307	0	0
ENSG00000272676	0	0
ENSG00000273255	0	0
ENSG00000183908	0	0
ENSG00000134817	0	0
ENSG00000149115	865	13.1866
ENSG00000254662	0	0
ENSG00000149136	5619	176.099
ENSG00000109991	0	0
ENSG00000156575	0	0
ENSG00000186652	0	0
ENSG00000254979	0	0
ENSG00000134802	14	0.474276
ENSG00000252070	0	0
ENSG00000222998	0	0
ENSG00000186907	261	10.4122
ENSG00000255301	5	0.648563
ENSG00000149150	129	4.55264
ENSG00000265566	0	0
ENSG00000134809	263	34.9315
ENSG00000214872	0	0
ENSG00000156587	166	9.36306
ENSG00000240371	1	0.112451
ENSG00000149131	27	1.19122
ENSG00000254602	0	0
ENSG00000208009	0	0
ENSG00000166793	11	0.24399
ENSG00000172409	109	5.2904
ENSG00000156599	591	11.8018
ENSG00000156603	51	3.59404
ENSG00000288534	0	0
ENSG00000213593	464	24.2591
ENSG00000213592	0	0
ENSG00000211450	38	2.61153
ENSG00000254732	2	0.075349
ENSG00000233436	0	0
ENSG00000198561	63	0.838018
ENSG00000255303	0	0
ENSG00000255266	0	0
ENSG00000180714	0	0
ENSG00000254749	0	0
ENSG00000254601	0	0
ENSG00000186509	0	0
ENSG00000200817	0	0
ENSG00000279051	0	0
ENSG00000236541	0	0
ENSG00000255146	0	0
ENSG00000254853	0	0
ENSG00000255131	0	0
ENSG00000272685	0	0
ENSG00000172377	0	0
ENSG00000186508	0	0
ENSG00000272569	0	0
ENSG00000186513	0	0
ENSG00000197887	0	0
ENSG00000280204	0	0
ENSG00000180475	0	0
ENSG00000254589	0	0
ENSG00000172772	0	0
ENSG00000272900	0	0
ENSG00000255218	0	0
ENSG00000255431	0	0
ENSG00000255096	0	0
ENSG00000255333	0	0
ENSG00000197786	0	0
ENSG00000233499	0	0
ENSG00000273408	0	0
ENSG00000172769	0	0
ENSG00000172365	0	0
ENSG00000172362	0	0
ENSG00000285895	0	0
ENSG00000255299	0	0
ENSG00000198283	0	0
ENSG00000110031	42	1.77531
ENSG00000186660	313	4.8079
ENSG00000255073	0	0
ENSG00000269570	1	0.0582175
ENSG00000242689	0	0
ENSG00000280010	0	0
ENSG00000149124	8	0.350686
ENSG00000197254	0	0
ENSG00000254926	0	0
ENSG00000255265	0	0
ENSG00000156689	21	1.25215
ENSG00000254717	0	0
ENSG00000166840	2	0.109064
ENSG00000255523	0	0
ENSG00000255240	0	0
ENSG00000254877	0	0
ENSG00000255189	0	0
ENSG00000254786	0	0
ENSG00000254399	0	0
ENSG00000255151	0	0
ENSG00000189057	58	1.46776
ENSG00000245571	57	2.39679
ENSG00000255381	4	0.724273
ENSG00000166801	45	0.94993
ENSG00000110042	145	2.14308
ENSG00000197629	0	0
ENSG00000263999	0	0
ENSG00000225802	0	0
ENSG00000254799	0	0
ENSG00000214797	0	0
ENSG00000254704	0	0
ENSG00000263944	0	0
ENSG00000235678	0	0
ENSG00000255386	0	0
ENSG00000176495	0	0
ENSG00000198261	0	0
ENSG00000172324	0	0
ENSG00000172320	0	0
ENSG00000166884	0	0
ENSG00000254466	0	0
ENSG00000204989	0	0
ENSG00000176200	0	0
ENSG00000172742	0	0
ENSG00000254770	0	0
ENSG00000287264	0	0
ENSG00000255008	8	0.478939
ENSG00000255139	2	0.237229
ENSG00000110048	1017	19.1453
ENSG00000264559	1	1.08199
ENSG00000166889	797	17.1258
ENSG00000255355	12	1.55883
ENSG00000223223	0	0
ENSG00000172289	0	0
ENSG00000166900	313	8.58172
ENSG00000254403	0	0
ENSG00000254743	0	0
ENSG00000255538	0	0
ENSG00000254477	9	0.468335
ENSG00000234964	2	0.438141
ENSG00000166902	188	15.4017
ENSG00000134812	0	0
ENSG00000134827	0	0
ENSG00000285231	0	0
ENSG00000270929	0	0
ENSG00000284873	0	0
ENSG00000214788	0	0
ENSG00000285010	0	0
ENSG00000255393	0	0
ENSG00000149507	0	0
ENSG00000149516	0	0
ENSG00000255331	0	0
ENSG00000149534	0	0
ENSG00000254952	0	0
ENSG00000110077	0	0
ENSG00000110079	0	0
ENSG00000214787	0	0
ENSG00000275344	0	0
ENSG00000166926	0	0
ENSG00000166927	0	0
ENSG00000166928	0	0
ENSG00000166930	0	0
ENSG00000156738	0	0
ENSG00000071203	0	0
ENSG00000204979	0	0
ENSG00000283601	0	0
ENSG00000181995	0	0
ENSG00000166959	0	0
ENSG00000214782	0	0
ENSG00000166961	0	0
ENSG00000172689	0	0
ENSG00000255845	0	0
ENSG00000255959	1	0.177093
ENSG00000256813	1	0.1807
ENSG00000110104	1078	64.2768
ENSG00000183134	3	0.0923882
ENSG00000149506	1	0.0454061
ENSG00000110107	1108	42.0649
ENSG00000257052	1	0.109535
ENSG00000256944	1	0.21907
ENSG00000110108	1114	46.4246
ENSG00000256196	0	0
ENSG00000006118	568	14.4068
ENSG00000110446	0	0
ENSG00000013725	0	0
ENSG00000207153	0	0
ENSG00000256733	0	0
ENSG00000110448	1	0.0283733
ENSG00000167987	168	5.57633
ENSG00000279549	3	0.12766
ENSG00000229859	0	0
ENSG00000229183	0	0
ENSG00000256220	0	0
ENSG00000256713	0	0
ENSG00000167992	12	0.351148
ENSG00000167986	7453	169.292
ENSG00000149476	491	9.31236
ENSG00000162144	252	6.97607
ENSG00000279246	2	0.0794301
ENSG00000149483	133	8.00015
ENSG00000187049	103	6.99733
ENSG00000149532	808	19.4015
ENSG00000279632	6	0.606311
ENSG00000256591	25	2.53496
ENSG00000167985	19	1.56522
ENSG00000240823	0	0
ENSG00000162148	11	0.637048
ENSG00000255931	0	0
ENSG00000266006	0	0
ENSG00000204950	17	0.664449
ENSG00000011347	109	4.424
ENSG00000279878	2	0.198265
ENSG00000256443	1	0.0484563
ENSG00000250230	0	0
ENSG00000243742	2	0.0503396
ENSG00000255947	0	0
ENSG00000134780	81	1.23928
ENSG00000124915	1	0.0359787
ENSG00000124920	48	0.716957
ENSG00000134825	505	48.6486
ENSG00000284108	0	0
ENSG00000168496	703	30.9388
ENSG00000134824	1765	50.6622
ENSG00000149485	2034	41.3528
ENSG00000284416	0	0
ENSG00000221968	153	7.58363
ENSG00000277892	0	0
ENSG00000167994	104	3.71168
ENSG00000200898	0	0
ENSG00000167995	31	1.1441
ENSG00000167996	3757	404.041
ENSG00000279491	7	0.365978
ENSG00000244176	0	0
ENSG00000255553	0	0
ENSG00000254424	0	0
ENSG00000285656	0	0
ENSG00000149503	1151	24.8227
ENSG00000236607	0	0
ENSG00000168515	0	0
ENSG00000124939	0	0
ENSG00000254404	0	0
ENSG00000124935	0	0
ENSG00000110484	0	0
ENSG00000197745	0	0
ENSG00000255213	0	0
ENSG00000255118	0	0
ENSG00000162174	154	6.01912
ENSG00000254454	5	0.284918
ENSG00000255126	0	0
ENSG00000149021	0	0
ENSG00000255446	0	0
ENSG00000124942	3215	278.56
ENSG00000250659	0	0
ENSG00000257058	0	0
ENSG00000254772	0	0
ENSG00000255508	0	0
ENSG00000276102	1	1.45448
ENSG00000149016	44	1.3814
ENSG00000149480	1195	34.3901
ENSG00000149499	460	12.4963
ENSG00000254964	0	0
ENSG00000149489	23	1.50268
ENSG00000149541	380	21.9784
ENSG00000089597	7893	179.287
ENSG00000185085	36	0.972312
ENSG00000255432	0	0
ENSG00000162194	42	2.47108
ENSG00000278615	0	0
ENSG00000214756	38	1.65757
ENSG00000206597	0	0
ENSG00000204922	327	12.6803
ENSG00000162191	1162	109.328
ENSG00000177363	0	0
ENSG00000234857	0	0
ENSG00000168000	33	1.47574
ENSG00000162188	0	0
ENSG00000214753	304	5.17298
ENSG00000162222	332	16.0699
ENSG00000185670	122	3.64208
ENSG00000168002	992	83.5837
ENSG00000267811	0	0
ENSG00000162227	95	4.16645
ENSG00000168569	103	16.2318
ENSG00000269176	24	2.79078
ENSG00000185475	130	11.0585
ENSG00000284535	0	0
ENSG00000162231	391	12.4118
ENSG00000274066	0	0
ENSG00000162236	273	13.5014
ENSG00000269463	1	0.23226
ENSG00000252361	2	1.73968
ENSG00000256690	11	1.72736
ENSG00000283268	0	0
ENSG00000133316	259	13.237
ENSG00000222328	0	0
ENSG00000255717	1906	121.311
ENSG00000277194	0	0
ENSG00000277846	0	0
ENSG00000278527	0	0
ENSG00000274544	0	0
ENSG00000275996	0	0
ENSG00000276788	0	0
ENSG00000275043	0	0
ENSG00000168003	1640	65.4845
ENSG00000168539	0	0
ENSG00000257002	0	0
ENSG00000241082	0	0
ENSG00000197901	0	0
ENSG00000285388	0	0
ENSG00000149452	0	0
ENSG00000256041	0	0
ENSG00000253547	0	0
ENSG00000197658	0	0
ENSG00000239924	0	0
ENSG00000184999	0	0
ENSG00000196600	2	0.0479716
ENSG00000256863	0	0
ENSG00000256847	0	0
ENSG00000256181	0	0
ENSG00000149742	0	0
ENSG00000168004	0	0
ENSG00000275598	0	0
ENSG00000287412	0	0
ENSG00000133317	0	0
ENSG00000133321	1	0.117049
ENSG00000133328	0	0
ENSG00000176485	82	2.79713
ENSG00000203520	0	0
ENSG00000184743	324	4.16675
ENSG00000270269	0	0
ENSG00000256789	0	0
ENSG00000133318	1881	33.9412
ENSG00000271100	0	0
ENSG00000188070	176	2.73186
ENSG00000264519	0	0
ENSG00000168005	612	27.7885
ENSG00000256280	0	0
ENSG00000072518	344	6.4704
ENSG00000202089	0	0
ENSG00000167771	129	3.92636
ENSG00000110583	147	3.57423
ENSG00000207200	0	0
ENSG00000176340	156	28.0179
ENSG00000256100	0	0
ENSG00000167770	809	51.6012
ENSG00000133315	518	36.5623
ENSG00000256824	2	0.272995
ENSG00000256481	0	0
ENSG00000126500	9	0.202206
ENSG00000256341	3	0.462905
ENSG00000168439	1862	60.2272
ENSG00000149781	0	0
ENSG00000149743	191	16.0172
ENSG00000149761	130	10.391
ENSG00000256116	4	0.3845
ENSG00000110011	59	4.0642
ENSG00000173511	435	21.3821
ENSG00000173486	3	0.434209
ENSG00000286264	1	0.0536093
ENSG00000173457	504	45.214
ENSG00000256940	3	0.474457
ENSG00000257086	10	1.04013
ENSG00000149782	552	10.9589
ENSG00000002330	625	87.8798
ENSG00000173264	432	25.6378
ENSG00000182450	0	0
ENSG00000257069	0	0
ENSG00000207024	0	0
ENSG00000219435	0	0
ENSG00000173153	474	18.3406
ENSG00000173113	953	104.13
ENSG00000126432	1146	118.229
ENSG00000236935	0	0
ENSG00000168071	4	0.0719282
ENSG00000278359	0	0
ENSG00000162302	93	2.63788
ENSG00000221273	0	0
ENSG00000231680	0	0
ENSG00000231492	0	0
ENSG00000181908	14	0.530824
ENSG00000286816	0	0
ENSG00000232500	0	0
ENSG00000237363	0	0
ENSG00000168065	1	0.0250278
ENSG00000197891	0	0
ENSG00000110076	57	0.762551
ENSG00000237410	0	0
ENSG00000068831	7	0.268859
ENSG00000068976	9	0.278615
ENSG00000168066	1352	38.7699
ENSG00000269038	1	0.196291
ENSG00000168067	134	1.66349
ENSG00000133895	332	9.7087
ENSG00000171219	97	1.39688
ENSG00000110047	398	9.76007
ENSG00000230835	0	0
ENSG00000229719	1	0.0243278
ENSG00000283926	0	0
ENSG00000284155	0	0
ENSG00000110046	275	3.86182
ENSG00000274986	0	0
ENSG00000274314	0	0
ENSG00000068971	175	5.68949
ENSG00000149735	1	0.117983
ENSG00000168070	0	0
ENSG00000168062	4	0.171778
ENSG00000213465	250	26.7239
ENSG00000273003	0	0
ENSG00000278851	0	0
ENSG00000270775	0	0
ENSG00000110025	3	0.139502
ENSG00000168061	381	24.7464
ENSG00000168060	4	0.131054
ENSG00000146670	1317	173.882
ENSG00000162300	274	17.5906
ENSG00000187066	0	0
ENSG00000149823	1302	43.4115
ENSG00000254501	0	0
ENSG00000149809	114	5.75995
ENSG00000174276	117	17.9286
ENSG00000255173	3	1.52097
ENSG00000278952	2	0.221256
ENSG00000149806	1679	276.89
ENSG00000162298	315	8.88928
ENSG00000149792	542	25.2299
ENSG00000284489	0	0
ENSG00000254455	0	0
ENSG00000222477	0	0
ENSG00000255058	0	0
ENSG00000204710	0	0
ENSG00000255200	0	0
ENSG00000254614	15	0.800753
ENSG00000014216	872	25.0947
ENSG00000197847	4	0.111043
ENSG00000287821	1	0.117827
ENSG00000014138	70	1.75244
ENSG00000285816	1	0.0208467
ENSG00000287917	0	0
ENSG00000149798	4	0.180792
ENSG00000133884	803	28.9378
ENSG00000173825	4	0.174997
ENSG00000255478	0	0
ENSG00000162241	29	0.833219
ENSG00000126391	79	1.90208
ENSG00000245532	3756	111.304
ENSG00000278144	0	0
ENSG00000278050	0	0
ENSG00000277599	0	0
ENSG00000283791	0	0
ENSG00000275948	0	0
ENSG00000173727	3	0.412028
ENSG00000279243	12	0.955728
ENSG00000286756	9	1.36498
ENSG00000251562	14029	233.09
ENSG00000270117	4	0.896197
ENSG00000278217	0	0
ENSG00000274072	0	0
ENSG00000270526	0	0
ENSG00000142186	1248	42.0056
ENSG00000168056	1110	20.3772
ENSG00000279093	0	0
ENSG00000260233	36	1.64472
ENSG00000173465	300	24.7141
ENSG00000176973	6	0.377815
ENSG00000173442	66	1.13264
ENSG00000173338	0	0
ENSG00000173327	279	6.98669
ENSG00000197136	752	9.39058
ENSG00000266041	0	0
ENSG00000213445	236	6.47256
ENSG00000265874	0	0
ENSG00000173039	575	22.5137
ENSG00000285533	30	3.23022
ENSG00000239356	0	0
ENSG00000172977	400	15.8647
ENSG00000172922	659	17.6589
ENSG00000214659	0	0
ENSG00000255557	0	0
ENSG00000254470	310	3.94044
ENSG00000172818	3	0.0890798
ENSG00000255120	0	0
ENSG00000255404	0	0
ENSG00000172757	3643	172.108
ENSG00000172803	0	0
ENSG00000172732	197	7.39362
ENSG00000172638	1	0.0489374
ENSG00000172543	0	0
ENSG00000172500	704	45.8937
ENSG00000175602	247	22.7567
ENSG00000175592	11	0.573418
ENSG00000175573	253	14.3707
ENSG00000175550	376	40.584
ENSG00000175513	0	0
ENSG00000175467	451	11.2494
ENSG00000254867	0	0
ENSG00000175376	299	9.0975
ENSG00000175334	1602	125.229
ENSG00000175315	0	0
ENSG00000175294	0	0
ENSG00000175229	0	0
ENSG00000286459	1	0.0818482
ENSG00000087365	2357	63.9123
ENSG00000255038	0	0
ENSG00000175115	1088	21.1182
ENSG00000255320	0	0
ENSG00000174996	615	18.0978
ENSG00000254461	2	0.329215
ENSG00000254855	1	0.185226
ENSG00000254762	0	0
ENSG00000174903	1839	85.8298
ENSG00000245156	0	0
ENSG00000254452	0	0
ENSG00000174871	5	0.322866
ENSG00000174851	601	48.6078
ENSG00000179292	5	0.17479
ENSG00000254458	0	0
ENSG00000174807	0	0
ENSG00000174791	0	0
ENSG00000254756	0	0
ENSG00000174744	273	17.0095
ENSG00000174684	763	33.7299
ENSG00000255468	4	0.46574
ENSG00000174669	219	7.7443
ENSG00000276918	0	0
ENSG00000254736	0	0
ENSG00000202317	0	0
ENSG00000254510	0	0
ENSG00000174576	0	0
ENSG00000201733	0	0
ENSG00000174547	550	52.9261
ENSG00000254596	0	0
ENSG00000174516	83	2.72339
ENSG00000255517	25	2.67885
ENSG00000254986	446	12.856
ENSG00000256349	0	0
ENSG00000174483	10	0.263431
ENSG00000286688	0	0
ENSG00000174165	451	24.7766
ENSG00000248746	2	0.0575379
ENSG00000250105	0	0
ENSG00000174080	0	0
ENSG00000182791	23	0.706593
ENSG00000173992	114	8.33153
ENSG00000199325	4	2.79444
ENSG00000248643	17	0.741543
ENSG00000239306	1001	16.5478
ENSG00000173933	184	9.25985
ENSG00000173914	65	3.19326
ENSG00000173898	1144	9.11455
ENSG00000239553	0	0
ENSG00000173715	137	5.69326
ENSG00000213409	0	0
ENSG00000254984	0	0
ENSG00000173653	138	8.37472
ENSG00000173599	202	3.48883
ENSG00000173621	737	42.1866
ENSG00000239099	0	0
ENSG00000266423	0	0
ENSG00000173237	0	0
ENSG00000173227	17	0.332664
ENSG00000283326	0	0
ENSG00000173156	24	1.92877
ENSG00000173120	628	7.54378
ENSG00000179038	0	0
ENSG00000287934	0	0
ENSG00000173020	1002	26.1243
ENSG00000172932	170	6.7972
ENSG00000172830	181	5.77452
ENSG00000287851	8	0.794835
ENSG00000172613	130	5.52927
ENSG00000175482	9	0.471376
ENSG00000256514	0	0
ENSG00000274251	2	0.336711
ENSG00000201684	0	0
ENSG00000175505	4	0.208149
ENSG00000275484	0	0
ENSG00000253024	0	0
ENSG00000172531	1471	88.3033
ENSG00000175463	0	0
ENSG00000172508	1	0.0298933
ENSG00000175634	974	47.8498
ENSG00000255949	0	0
ENSG00000213402	0	0
ENSG00000172725	738	33.5097
ENSG00000175514	0	0
ENSG00000175544	0	0
ENSG00000172663	204	5.09704
ENSG00000110711	1101	79.0328
ENSG00000276769	0	0
ENSG00000110697	906	19.0618
ENSG00000167797	169	16.2451
ENSG00000167791	0	0
ENSG00000283257	0	0
ENSG00000084207	3261	390.455
ENSG00000184224	0	0
ENSG00000255119	0	0
ENSG00000167792	2190	76.8609
ENSG00000231793	0	0
ENSG00000167799	108	12.8619
ENSG00000167800	0	0
ENSG00000132744	0	0
ENSG00000227834	0	0
ENSG00000132746	1	0.0318805
ENSG00000239559	0	0
ENSG00000184795	0	0
ENSG00000235855	0	0
ENSG00000254447	0	0
ENSG00000285537	0	0
ENSG00000254883	0	0
ENSG00000255147	0	0
ENSG00000227620	0	0
ENSG00000160172	12	1.06044
ENSG00000273819	0	0
ENSG00000254792	0	0
ENSG00000251637	0	0
ENSG00000206587	0	0
ENSG00000243672	1	0.113602
ENSG00000254610	12	1.37201
ENSG00000254850	0	0
ENSG00000255230	0	0
ENSG00000255554	0	0
ENSG00000110057	202	7.81262
ENSG00000006534	29	0.915326
ENSG00000255306	10	1.20059
ENSG00000110717	1235	134.611
ENSG00000284293	0	0
ENSG00000284435	0	0
ENSG00000110719	18	0.598584
ENSG00000275022	0	0
ENSG00000255031	0	0
ENSG00000110721	143	4.67482
ENSG00000255236	6	0.288063
ENSG00000110066	122	4.37344
ENSG00000171067	111	10.0493
ENSG00000286369	4	0.558888
ENSG00000162337	1470	25.1929
ENSG00000110075	344	6.02108
ENSG00000254856	0	0
ENSG00000260808	0	0
ENSG00000069482	190	22.5066
ENSG00000132749	101	3.53494
ENSG00000110090	337	5.70825
ENSG00000250508	0	0
ENSG00000197345	328	38.0907
ENSG00000132740	392	7.56572
ENSG00000255741	0	0
ENSG00000172938	0	0
ENSG00000261625	0	0
ENSG00000261276	0	0
ENSG00000172935	0	0
ENSG00000256508	0	0
ENSG00000162341	76	1.76333
ENSG00000287725	12	0.230351
ENSG00000265539	0	0
ENSG00000260895	1	0.142642
ENSG00000261070	0	0
ENSG00000284713	2	0.065843
ENSG00000172927	0	0
ENSG00000213275	0	0
ENSG00000260877	0	0
ENSG00000259854	0	0
ENSG00000255980	0	0
ENSG00000255606	0	0
ENSG00000261347	0	0
ENSG00000255774	0	0
ENSG00000285094	0	0
ENSG00000110092	797	16.6854
ENSG00000149716	60	5.32341
ENSG00000162344	2	0.0974448
ENSG00000256441	0	0
ENSG00000075388	0	0
ENSG00000186895	0	0
ENSG00000260348	0	0
ENSG00000260679	0	0
ENSG00000255191	0	0
ENSG00000254605	0	0
ENSG00000248844	0	0
ENSG00000254417	0	0
ENSG00000202070	0	0
ENSG00000131620	4	0.0740906
ENSG00000255143	0	0
ENSG00000254902	0	0
ENSG00000168040	99	5.14264
ENSG00000254721	1	0.0909052
ENSG00000131626	242	3.20225
ENSG00000255329	0	0
ENSG00000254604	0	0
ENSG00000221333	3	2.29457
ENSG00000254484	3	0.630736
ENSG00000255539	0	0
ENSG00000254495	0	0
ENSG00000246889	13	0.443276
ENSG00000085733	762	30.0878
ENSG00000162105	81	0.793048
ENSG00000227726	0	0
ENSG00000279459	0	0
ENSG00000226627	0	0
ENSG00000236262	0	0
ENSG00000207196	0	0
ENSG00000280089	0	0
ENSG00000171671	0	0
ENSG00000263744	0	0
ENSG00000286708	0	0
ENSG00000172900	0	0
ENSG00000172893	2678	90.4459
ENSG00000254682	117	15.2657
ENSG00000172890	399	9.79001
ENSG00000278349	0	0
ENSG00000254924	0	0
ENSG00000244411	0	0
ENSG00000241233	0	0
ENSG00000254997	0	0
ENSG00000286948	0	0
ENSG00000204572	0	0
ENSG00000248903	0	0
ENSG00000204571	0	0
ENSG00000249387	0	0
ENSG00000184055	0	0
ENSG00000255562	1	0.0776233
ENSG00000255261	0	0
ENSG00000255415	0	0
ENSG00000284625	1	0.40513
ENSG00000239481	0	0
ENSG00000248671	5	0.246866
ENSG00000254805	0	0
ENSG00000254972	0	0
ENSG00000255319	1	0.0659654
ENSG00000285933	0	0
ENSG00000158483	17	1.52046
ENSG00000254978	0	0
ENSG00000214534	0	0
ENSG00000184276	0	0
ENSG00000252902	0	0
ENSG00000255157	0	0
ENSG00000254469	25	2.37737
ENSG00000225805	0	0
ENSG00000228915	0	0
ENSG00000254593	0	0
ENSG00000137522	144	5.37944
ENSG00000255296	0	0
ENSG00000137496	40	2.2098
ENSG00000137497	1745	21.4228
ENSG00000251143	3	0.0628798
ENSG00000207012	1	1.12308
ENSG00000263742	2	2.36596
ENSG00000284922	1	0.026894
ENSG00000184154	11	0.782645
ENSG00000149357	238	19.3904
ENSG00000284844	0	0
ENSG00000110200	117	11.7163
ENSG00000110203	0	0
ENSG00000257075	0	0
ENSG00000256518	0	0
ENSG00000204971	0	0
ENSG00000255860	0	0
ENSG00000110195	1	0.0836225
ENSG00000165457	0	0
ENSG00000165458	1292	24.6571
ENSG00000165462	0	0
ENSG00000228286	0	0
ENSG00000285864	0	0
ENSG00000213365	0	0
ENSG00000162129	480	12.6035
ENSG00000255843	0	0
ENSG00000256739	0	0
ENSG00000255672	0	0
ENSG00000256403	0	0
ENSG00000237408	0	0
ENSG00000238048	0	0
ENSG00000276109	0	0
ENSG00000274664	0	0
ENSG00000227467	0	0
ENSG00000186642	4	0.117243
ENSG00000256633	0	0
ENSG00000272036	0	0
ENSG00000251919	0	0
ENSG00000255808	2	0.315742
ENSG00000186635	576	9.93289
ENSG00000256007	0	0
ENSG00000286555	0	0
ENSG00000245148	0	0
ENSG00000244134	0	0
ENSG00000214530	172	10.0862
ENSG00000202522	0	0
ENSG00000265064	0	0
ENSG00000285693	36	2.45885
ENSG00000168010	67	2.6373
ENSG00000137478	190	3.73862
ENSG00000206638	0	0
ENSG00000234751	0	0
ENSG00000256568	0	0
ENSG00000215841	0	0
ENSG00000175591	7	0.0720576
ENSG00000260401	0	0
ENSG00000256347	0	0
ENSG00000171631	0	0
ENSG00000257038	1	0.0523442
ENSG00000110237	769	8.35824
ENSG00000054967	302	7.8761
ENSG00000256928	0	0
ENSG00000054965	964	11.7228
ENSG00000256448	0	0
ENSG00000255786	0	0
ENSG00000256148	0	0
ENSG00000231726	0	0
ENSG00000270323	0	0
ENSG00000021300	122	5.25195
ENSG00000175582	611	15.9959
ENSG00000255928	0	0
ENSG00000256034	0	0
ENSG00000175581	291	21.5694
ENSG00000199975	0	0
ENSG00000256681	0	0
ENSG00000181924	280	42.6848
ENSG00000175575	422	22.844
ENSG00000256898	0	0
ENSG00000187726	1	0.0763541
ENSG00000255847	2	0.125671
ENSG00000175567	347	18.3803
ENSG00000287425	2	0.0839389
ENSG00000256189	0	0
ENSG00000256723	0	0
ENSG00000175564	1	0.0389651
ENSG00000168014	284	3.17388
ENSG00000256098	0	0
ENSG00000214517	556	19.7637
ENSG00000284736	0	0
ENSG00000280269	19	1.91998
ENSG00000149380	23	0.776795
ENSG00000206913	0	0
ENSG00000246211	0	0
ENSG00000165434	89	0.931507
ENSG00000212961	0	0
ENSG00000254631	0	0
ENSG00000255440	1	0.0950948
ENSG00000264402	0	0
ENSG00000175538	0	0
ENSG00000254928	0	0
ENSG00000255444	0	0
ENSG00000254974	1	0.187973
ENSG00000175536	16	0.608476
ENSG00000254837	1	0.035589
ENSG00000077514	387	9.06441
ENSG00000254500	0	0
ENSG00000223202	0	0
ENSG00000054938	0	0
ENSG00000279353	0	0
ENSG00000265902	0	0
ENSG00000241097	0	0
ENSG00000227615	9	2.00128
ENSG00000166439	612	6.9241
ENSG00000166435	79	1.23379
ENSG00000278879	0	0
ENSG00000242999	0	0
ENSG00000241170	1	0.122716
ENSG00000286943	0	0
ENSG00000118363	392	41.4536
ENSG00000200152	0	0
ENSG00000162139	534	19.1971
ENSG00000284722	0	0
ENSG00000234611	0	0
ENSG00000213333	0	0
ENSG00000171561	0	0
ENSG00000255395	0	0
ENSG00000137491	0	0
ENSG00000254475	0	0
ENSG00000255136	4	0.716957
ENSG00000255460	0	0
ENSG00000261594	9	0.272436
ENSG00000137486	116	1.39988
ENSG00000254429	0	0
ENSG00000279117	0	0
ENSG00000254963	0	0
ENSG00000199090	0	0
ENSG00000149273	45592	1964.58
ENSG00000206941	7	4.19638
ENSG00000207445	16	9.72312
ENSG00000149243	7	0.296027
ENSG00000158555	74	2.03772
ENSG00000254460	1	0.229854
ENSG00000149257	953	24.0004
ENSG00000255326	0	0
ENSG00000171533	161	4.28449
ENSG00000255434	0	0
ENSG00000254630	0	0
ENSG00000255280	0	0
ENSG00000166391	0	0
ENSG00000263993	0	0
ENSG00000247867	0	0
ENSG00000062282	29	1.06896
ENSG00000254826	0	0
ENSG00000254814	0	0
ENSG00000255507	5	0.774201
ENSG00000198382	181	3.13835
ENSG00000200256	0	0
ENSG00000199362	0	0
ENSG00000255255	0	0
ENSG00000255081	0	0
ENSG00000223013	3	2.55933
ENSG00000254915	1	0.289002
ENSG00000255421	0	0
ENSG00000085741	76	8.54624
ENSG00000254933	0	0
ENSG00000255362	0	0
ENSG00000137492	242	24.3436
ENSG00000179240	94	1.97257
ENSG00000201756	0	0
ENSG00000255135	72	8.36137
ENSG00000158636	173	2.7867
ENSG00000254755	0	0
ENSG00000255363	0	0
ENSG00000255479	0	0
ENSG00000254810	0	0
ENSG00000236304	0	0
ENSG00000137507	0	0
ENSG00000254975	0	0
ENSG00000204529	0	0
ENSG00000254632	0	0
ENSG00000182704	155	3.86948
ENSG00000255100	4	1.05623
ENSG00000261578	19	0.402134
ENSG00000078124	120	5.17338
ENSG00000254988	0	0
ENSG00000198488	1	0.156203
ENSG00000149260	50	1.41055
ENSG00000254550	0	0
ENSG00000137474	0	0
ENSG00000178795	0	0
ENSG00000224829	0	0
ENSG00000149269	644	22.4687
ENSG00000268635	1	0.0242414
ENSG00000074201	852	25.3496
ENSG00000238880	0	0
ENSG00000178301	5	0.369066
ENSG00000048649	87	0.668307
ENSG00000206816	0	0
ENSG00000254985	1	0.156755
ENSG00000227376	3	0.482193
ENSG00000255409	2	0.28077
ENSG00000219529	2	0.495662
ENSG00000087884	44	5.63324
ENSG00000254459	0	0
ENSG00000254691	2	0.322045
ENSG00000255449	0	0
ENSG00000241782	1	0.18718
ENSG00000149262	270	6.92551
ENSG00000255115	1	0.310222
ENSG00000254829	0	0
ENSG00000151364	1	0.0981454
ENSG00000259112	0	0
ENSG00000254675	0	0
ENSG00000151365	0	0
ENSG00000151366	74	3.02838
ENSG00000159063	186	9.84053
ENSG00000252494	0	0
ENSG00000246174	21	0.791165
ENSG00000188997	10	1.64913
ENSG00000118369	114	2.14063
ENSG00000033327	792	11.5007
ENSG00000288538	0	0
ENSG00000254420	0	0
ENSG00000288393	0	0
ENSG00000254649	0	0
ENSG00000251323	1	0.0540338
ENSG00000137513	269	9.50104
ENSG00000255084	0	0
ENSG00000252033	0	0
ENSG00000254697	0	0
ENSG00000149256	144	0.888407
ENSG00000254563	0	0
ENSG00000255345	0	0
ENSG00000254885	0	0
ENSG00000211997	3	3.02466
ENSG00000266570	0	0
ENSG00000255209	0	0
ENSG00000279295	0	0
ENSG00000254471	0	0
ENSG00000254434	0	0
ENSG00000200146	0	0
ENSG00000255014	0	0
ENSG00000255178	0	0
ENSG00000254437	0	0
ENSG00000285568	0	0
ENSG00000287912	0	0
ENSG00000254747	0	0
ENSG00000255316	0	0
ENSG00000245832	0	0
ENSG00000270701	0	0
ENSG00000264110	0	0
ENSG00000254511	0	0
ENSG00000255246	0	0
ENSG00000227097	32	13.5198
ENSG00000182103	7	0.158233
ENSG00000255382	0	0
ENSG00000255063	0	0
ENSG00000137509	1275	53.3596
ENSG00000254441	0	0
ENSG00000165490	67	3.24835
ENSG00000242279	0	0
ENSG00000254698	0	0
ENSG00000137502	32	0.285945
ENSG00000254522	1	0.310222
ENSG00000207221	0	0
ENSG00000246067	43	2.21938
ENSG00000255503	0	0
ENSG00000279900	0	0
ENSG00000255010	0	0
ENSG00000254965	0	0
ENSG00000255051	0	0
ENSG00000165494	421	4.86552
ENSG00000254676	0	0
ENSG00000247137	44	5.31857
ENSG00000269939	0	0
ENSG00000137494	110	3.88209
ENSG00000255541	0	0
ENSG00000254551	0	0
ENSG00000241020	0	0
ENSG00000137500	99	2.18825
ENSG00000255234	1	0.0335692
ENSG00000255003	0	0
ENSG00000274004	0	0
ENSG00000150672	13	0.224442
ENSG00000255311	0	0
ENSG00000254629	0	0
ENSG00000250257	0	0
ENSG00000254713	0	0
ENSG00000240174	0	0
ENSG00000254787	0	0
ENSG00000274006	0	0
ENSG00000276179	0	0
ENSG00000255555	0	0
ENSG00000255396	0	0
ENSG00000213305	0	0
ENSG00000254684	0	0
ENSG00000254897	0	0
ENSG00000206583	0	0
ENSG00000171204	97	7.11254
ENSG00000171202	70	8.18266
ENSG00000137504	828	81.8074
ENSG00000179071	5	0.188934
ENSG00000137501	3	0.0619145
ENSG00000279742	1	0.0371694
ENSG00000150676	0	0
ENSG00000255005	0	0
ENSG00000254479	0	0
ENSG00000073921	409	8.77791
ENSG00000200877	0	0
ENSG00000254699	0	0
ENSG00000254502	0	0
ENSG00000276669	0	0
ENSG00000074266	158	8.26551
ENSG00000283744	0	0
ENSG00000254783	1	0.119573
ENSG00000255222	0	0
ENSG00000149196	349	38.7541
ENSG00000239856	0	0
ENSG00000149201	3	0.101321
ENSG00000254733	0	0
ENSG00000254727	0	0
ENSG00000278989	0	0
ENSG00000151376	0	0
ENSG00000254731	0	0
ENSG00000255250	0	0
ENSG00000150687	238	9.722
ENSG00000271318	0	0
ENSG00000197882	0	0
ENSG00000269895	0	0
ENSG00000255203	0	0
ENSG00000255471	10	0.767504
ENSG00000280339	0	0
ENSG00000174804	198	2.37813
ENSG00000246523	5	0.550394
ENSG00000254748	0	0
ENSG00000166575	107	1.05717
ENSG00000254843	0	0
ENSG00000279836	0	0
ENSG00000213287	0	0
ENSG00000270510	0	0
ENSG00000254582	0	0
ENSG00000255391	0	0
ENSG00000279701	0	0
ENSG00000278929	0	0
ENSG00000223015	0	0
ENSG00000283412	0	0
ENSG00000255183	0	0
ENSG00000279341	0	0
ENSG00000254650	0	0
ENSG00000255022	0	0
ENSG00000279793	0	0
ENSG00000285835	1	0.106002
ENSG00000280307	0	0
ENSG00000254794	0	0
ENSG00000255516	0	0
ENSG00000255102	0	0
ENSG00000255241	0	0
ENSG00000206690	0	0
ENSG00000123892	152	9.41757
ENSG00000279733	1	0.04191
ENSG00000266581	0	0
ENSG00000109861	396	14.236
ENSG00000249489	0	0
ENSG00000288018	1	0.0604383
ENSG00000168959	0	0
ENSG00000255082	1	0.0184035
ENSG00000207113	0	0
ENSG00000077498	0	0
ENSG00000197692	0	0
ENSG00000279297	0	0
ENSG00000279603	0	0
ENSG00000086991	3	0.111883
ENSG00000255295	0	0
ENSG00000279248	0	0
ENSG00000279697	0	0
ENSG00000255429	0	0
ENSG00000279045	0	0
ENSG00000279056	0	0
ENSG00000280201	0	0
ENSG00000134612	0	0
ENSG00000255385	0	0
ENSG00000279163	0	0
ENSG00000214414	0	0
ENSG00000255486	0	0
ENSG00000255540	0	0
ENSG00000234376	0	0
ENSG00000254971	0	0
ENSG00000255170	0	0
ENSG00000204456	0	0
ENSG00000254751	0	0
ENSG00000255162	0	0
ENSG00000255285	0	0
ENSG00000168930	0	0
ENSG00000250946	0	0
ENSG00000166013	0	0
ENSG00000204455	0	0
ENSG00000254558	0	0
ENSG00000189253	0	0
ENSG00000255235	0	0
ENSG00000254617	0	0
ENSG00000254785	0	0
ENSG00000255055	0	0
ENSG00000223417	0	0
ENSG00000233802	0	0
ENSG00000254818	0	0
ENSG00000278837	0	0
ENSG00000255360	0	0
ENSG00000254655	0	0
ENSG00000204450	0	0
ENSG00000255305	0	0
ENSG00000237706	0	0
ENSG00000225581	0	0
ENSG00000255184	0	0
ENSG00000204449	0	0
ENSG00000254803	0	0
ENSG00000254916	0	0
ENSG00000223709	0	0
ENSG00000255011	0	0
ENSG00000254888	0	0
ENSG00000255009	0	0
ENSG00000254436	0	0
ENSG00000286665	0	0
ENSG00000207299	0	0
ENSG00000279299	0	0
ENSG00000077616	17	0.43517
ENSG00000280385	0	0
ENSG00000110172	181	14.1364
ENSG00000280367	7	0.183421
ENSG00000261645	0	0
ENSG00000214391	1	0.0550052
ENSG00000266703	0	0
ENSG00000280430	0	0
ENSG00000221586	0	0
ENSG00000280085	0	0
ENSG00000279209	0	0
ENSG00000279438	0	0
ENSG00000254677	0	0
ENSG00000255070	0	0
ENSG00000255187	0	0
ENSG00000280124	0	0
ENSG00000278980	0	0
ENSG00000280093	0	0
ENSG00000255332	0	0
ENSG00000254961	0	0
ENSG00000278859	0	0
ENSG00000242248	0	0
ENSG00000235547	0	0
ENSG00000165323	1442	6.84204
ENSG00000249255	0	0
ENSG00000254705	0	0
ENSG00000244244	0	0
ENSG00000255506	0	0
ENSG00000282916	0	0
ENSG00000255127	0	0
ENSG00000255287	0	0
ENSG00000254874	0	0
ENSG00000134640	0	0
ENSG00000242807	0	0
ENSG00000278892	0	0
ENSG00000279304	0	0
ENSG00000180773	86	1.26391
ENSG00000255445	0	0
ENSG00000280379	0	0
ENSG00000279269	0	0
ENSG00000233737	0	0
ENSG00000255233	0	0
ENSG00000279684	0	0
ENSG00000165325	0	0
ENSG00000166002	145	13.0343
ENSG00000234106	0	0
ENSG00000240202	0	0
ENSG00000279454	0	0
ENSG00000278953	0	0
ENSG00000255515	0	0
ENSG00000166004	67	0.741761
ENSG00000199875	1	0.785163
ENSG00000254911	6	1.50805
ENSG00000275146	0	0
ENSG00000273885	0	0
ENSG00000279696	3	0.0844449
ENSG00000166012	711	36.3587
ENSG00000207112	0	0
ENSG00000206799	0	0
ENSG00000202314	7	8.50773
ENSG00000206834	0	0
ENSG00000207304	0	0
ENSG00000239195	0	0
ENSG00000207145	0	0
ENSG00000284458	0	0
ENSG00000210825	0	0
ENSG00000182919	15	0.714743
ENSG00000284057	0	0
ENSG00000042429	47	1.1513
ENSG00000214376	0	0
ENSG00000206911	0	0
ENSG00000255995	0	0
ENSG00000256752	0	0
ENSG00000181333	0	0
ENSG00000227593	0	0
ENSG00000110218	129	4.01309
ENSG00000250519	0	0
ENSG00000256745	0	0
ENSG00000183560	0	0
ENSG00000123901	1	0.0207443
ENSG00000020922	334	4.33177
ENSG00000221230	4	4.12667
ENSG00000255893	4	0.610833
ENSG00000168876	28	4.23212
ENSG00000257057	0	0
ENSG00000134627	9	0.254384
ENSG00000196371	47	0.688233
ENSG00000255929	0	0
ENSG00000280167	0	0
ENSG00000233536	0	0
ENSG00000255666	0	0
ENSG00000166025	1244	12.2909
ENSG00000256469	0	0
ENSG00000213368	0	0
ENSG00000150316	99	5.77111
ENSG00000186280	7	0.210459
ENSG00000255653	0	0
ENSG00000235268	0	0
ENSG00000274486	0	0
ENSG00000256779	0	0
ENSG00000257012	0	0
ENSG00000255855	0	0
ENSG00000277984	0	0
ENSG00000263465	142	22.4977
ENSG00000149218	113	2.15561
ENSG00000270689	0	0
ENSG00000270578	0	0
ENSG00000245552	5	0.298732
ENSG00000149212	574	5.32545
ENSG00000282834	0	0
ENSG00000250390	0	0
ENSG00000285842	0	0
ENSG00000255605	0	0
ENSG00000273600	0	0
ENSG00000077458	55	3.53864
ENSG00000166037	145	4.0958
ENSG00000087053	260	4.51607
ENSG00000222578	0	0
ENSG00000242993	0	0
ENSG00000184384	47	0.585592
ENSG00000285921	0	0
ENSG00000266192	0	0
ENSG00000149231	83	2.51247
ENSG00000183340	40	4.82193
ENSG00000255679	0	0
ENSG00000200411	0	0
ENSG00000256684	0	0
ENSG00000254587	0	0
ENSG00000255376	0	0
ENSG00000255205	0	0
ENSG00000270753	0	0
ENSG00000255039	0	0
ENSG00000199315	0	0
ENSG00000255502	0	0
ENSG00000254555	0	0
ENSG00000255380	0	0
ENSG00000254939	0	0
ENSG00000254599	0	0
ENSG00000254830	0	0
ENSG00000149972	0	0
ENSG00000223269	0	0
ENSG00000255547	0	0
ENSG00000242165	0	0
ENSG00000255059	0	0
ENSG00000248027	2	0.0951458
ENSG00000165895	27	0.293714
ENSG00000200047	0	0
ENSG00000082175	3	0.0204165
ENSG00000282728	0	0
ENSG00000255504	0	0
ENSG00000137672	1	0.0189135
ENSG00000263885	0	0
ENSG00000254506	0	0
ENSG00000254534	0	0
ENSG00000187151	0	0
ENSG00000110318	9	0.131529
ENSG00000137691	28	1.13281
ENSG00000274097	0	0
ENSG00000260008	0	0
ENSG00000277459	5	0.703039
ENSG00000137693	306	5.02673
ENSG00000254422	0	0
ENSG00000243777	0	0
ENSG00000270868	0	0
ENSG00000271600	0	0
ENSG00000212466	0	0
ENSG00000288528	0	0
ENSG00000023445	8	0.133695
ENSG00000110330	138	4.67858
ENSG00000152558	538	14.4471
ENSG00000255337	2	0.256426
ENSG00000255482	0	0
ENSG00000137673	0	0
ENSG00000137674	0	0
ENSG00000256916	0	0
ENSG00000281655	0	0
ENSG00000137675	0	0
ENSG00000118113	0	0
ENSG00000255282	3	0.100746
ENSG00000225678	0	0
ENSG00000256254	0	0
ENSG00000166670	0	0
ENSG00000196611	0	0
ENSG00000256035	0	0
ENSG00000149968	0	0
ENSG00000262406	0	0
ENSG00000255469	0	0
ENSG00000238562	0	0
ENSG00000137745	0	0
ENSG00000276521	0	0
ENSG00000239861	0	0
ENSG00000137692	319	2.23296
ENSG00000260966	0	0
ENSG00000187240	362	2.40944
ENSG00000285878	0	0
ENSG00000254895	0	0
ENSG00000254931	0	0
ENSG00000255417	0	0
ENSG00000255350	0	0
ENSG00000254565	0	0
ENSG00000253245	0	0
ENSG00000254824	0	0
ENSG00000254987	0	0
ENSG00000264200	0	0
ENSG00000170962	5	0.109481
ENSG00000255548	0	0
ENSG00000170967	0	0
ENSG00000280773	0	0
ENSG00000256422	0	0
ENSG00000270449	0	0
ENSG00000254569	0	0
ENSG00000204403	0	0
ENSG00000235505	0	0
ENSG00000196954	0	0
ENSG00000284715	0	0
ENSG00000137757	0	0
ENSG00000137752	0	0
ENSG00000204397	0	0
ENSG00000288255	0	0
ENSG00000254750	0	0
ENSG00000255221	0	0
ENSG00000255430	0	0
ENSG00000255501	0	0
ENSG00000254767	0	0
ENSG00000255336	0	0
ENSG00000278640	0	0
ENSG00000152578	0	0
ENSG00000255403	0	0
ENSG00000222663	0	0
ENSG00000252081	0	0
ENSG00000285813	0	0
ENSG00000170903	137	23.9274
ENSG00000182359	30	0.693152
ENSG00000149313	115	3.68746
ENSG00000254433	0	0
ENSG00000287846	0	0
ENSG00000254580	0	0
ENSG00000286345	0	0
ENSG00000254811	0	0
ENSG00000255065	0	0
ENSG00000287802	0	0
ENSG00000152402	92	2.67888
ENSG00000274584	0	0
ENSG00000213252	0	0
ENSG00000255353	0	0
ENSG00000261098	0	0
ENSG00000152404	41	1.10972
ENSG00000225215	4	0.299236
ENSG00000137760	39	1.38909
ENSG00000270969	0	0
ENSG00000110675	48	2.32463
ENSG00000255483	0	0
ENSG00000254758	0	0
ENSG00000170290	0	0
ENSG00000254702	0	0
ENSG00000110660	456	12.1459
ENSG00000240652	1	0.257169
ENSG00000179331	37	1.74152
ENSG00000288012	5	0.733252
ENSG00000166266	141	3.47887
ENSG00000200855	1	0.869838
ENSG00000255467	0	0
ENSG00000075239	788	46.6716
ENSG00000285696	0	0
ENSG00000149308	74	1.07403
ENSG00000149311	306	2.09583
ENSG00000206967	0	0
ENSG00000166323	3	0.0981816
ENSG00000178202	221	4.61037
ENSG00000110723	71	0.962911
ENSG00000178105	176	4.59274
ENSG00000240698	0	0
ENSG00000254730	0	0
ENSG00000255379	0	0
ENSG00000203334	0	0
ENSG00000255528	0	0
ENSG00000201243	0	0
ENSG00000200613	0	0
ENSG00000264997	0	0
ENSG00000255028	0	0
ENSG00000185742	0	0
ENSG00000254890	0	0
ENSG00000254482	0	0
ENSG00000254659	0	0
ENSG00000137710	226	6.19065
ENSG00000254798	0	0
ENSG00000287245	0	0
ENSG00000224776	0	0
ENSG00000270423	0	0
ENSG00000255210	0	0
ENSG00000149289	75	0.758234
ENSG00000254416	0	0
ENSG00000137714	170	4.79739
ENSG00000137727	114	1.63427
ENSG00000233497	0	0
ENSG00000255149	0	0
ENSG00000287556	0	0
ENSG00000200168	0	0
ENSG00000271390	0	0
ENSG00000271584	0	0
ENSG00000287028	0	0
ENSG00000239354	0	0
ENSG00000270202	0	0
ENSG00000150750	0	0
ENSG00000196167	1	0.0109562
ENSG00000214290	7	0.514552
ENSG00000288097	0	0
ENSG00000264032	0	0
ENSG00000110777	0	0
ENSG00000253099	0	0
ENSG00000255428	0	0
ENSG00000255093	0	0
ENSG00000137707	0	0
ENSG00000286028	0	0
ENSG00000207811	0	0
ENSG00000207562	0	0
ENSG00000254980	0	0
ENSG00000183644	0	0
ENSG00000204381	104	5.02573
ENSG00000170145	230	2.12081
ENSG00000235286	0	0
ENSG00000223324	0	0
ENSG00000137713	293	12.4861
ENSG00000254990	2	0.226624
ENSG00000086848	51	0.7348
ENSG00000258529	0	0
ENSG00000254450	3	0.389138
ENSG00000254949	0	0
ENSG00000255561	2	0.0639679
ENSG00000137720	27	4.70635
ENSG00000176343	0	0
ENSG00000109846	3	0.262755
ENSG00000170276	0	0
ENSG00000254445	0	0
ENSG00000149300	0	0
ENSG00000150764	96	1.46197
ENSG00000238965	0	0
ENSG00000255286	0	0
ENSG00000255334	0	0
ENSG00000150768	408	9.3345
ENSG00000230911	0	0
ENSG00000238444	0	0
ENSG00000271025	0	0
ENSG00000150773	4	0.268859
ENSG00000150776	166	15.6183
ENSG00000150779	402	30.8804
ENSG00000204370	172	17.7241
ENSG00000255292	0	0
ENSG00000150782	2	0.159145
ENSG00000254638	0	0
ENSG00000150783	1	0.0775555
ENSG00000197580	4	0.142356
ENSG00000214264	0	0
ENSG00000255231	0	0
ENSG00000243930	0	0
ENSG00000150787	160	14.3973
ENSG00000243250	0	0
ENSG00000188771	0	0
ENSG00000268472	2	0.156755
ENSG00000213234	0	0
ENSG00000250303	15	0.484122
ENSG00000206772	0	0
ENSG00000254968	0	0
ENSG00000213233	0	0
ENSG00000255484	0	0
ENSG00000212397	0	0
ENSG00000285769	0	0
ENSG00000287006	0	0
ENSG00000254626	0	0
ENSG00000288070	0	0
ENSG00000247416	1	0.0450602
ENSG00000149294	399	5.85619
ENSG00000238998	0	0
ENSG00000227487	0	0
ENSG00000255129	4	0.373966
ENSG00000149292	61	1.81311
ENSG00000270179	0	0
ENSG00000170209	0	0
ENSG00000256757	0	0
ENSG00000149295	3	0.09479
ENSG00000265140	0	0
ENSG00000166682	13	0.492908
ENSG00000256091	0	0
ENSG00000086827	98	3.02642
ENSG00000243353	0	0
ENSG00000257070	0	0
ENSG00000256603	3	0.454216
ENSG00000228607	0	0
ENSG00000256167	0	0
ENSG00000255870	0	0
ENSG00000257101	0	0
ENSG00000048028	312	5.92883
ENSG00000256452	0	0
ENSG00000255710	11	0.947532
ENSG00000201687	0	0
ENSG00000149305	1	0.0196117
ENSG00000166736	15	0.547225
ENSG00000109906	256	2.67403
ENSG00000286463	0	0
ENSG00000256947	0	0
ENSG00000166741	1	0.0475219
ENSG00000256195	0	0
ENSG00000180425	38	5.171
ENSG00000076053	59	1.23372
ENSG00000255663	0	0
ENSG00000076043	171	14.0479
ENSG00000256533	2	0.167403
ENSG00000255982	0	0
ENSG00000270204	0	0
ENSG00000095110	0	0
ENSG00000238724	0	0
ENSG00000137634	0	0
ENSG00000256674	0	0
ENSG00000204361	0	0
ENSG00000252870	0	0
ENSG00000182985	465	4.75578
ENSG00000287897	10	2.34718
ENSG00000256972	0	0
ENSG00000255580	0	0
ENSG00000256315	0	0
ENSG00000256281	0	0
ENSG00000257087	0	0
ENSG00000255903	0	0
ENSG00000255689	0	0
ENSG00000239153	0	0
ENSG00000255599	1	0.185226
ENSG00000260254	0	0
ENSG00000279771	0	0
ENSG00000256717	0	0
ENSG00000279818	0	0
ENSG00000288020	0	0
ENSG00000246100	0	0
ENSG00000257067	0	0
ENSG00000244259	0	0
ENSG00000239600	0	0
ENSG00000236437	0	0
ENSG00000278945	0	0
ENSG00000237937	0	0
ENSG00000137656	304	12.3047
ENSG00000226645	2	0.423501
ENSG00000109917	967	13.1206
ENSG00000110243	0	0
ENSG00000236267	0	0
ENSG00000285513	0	0
ENSG00000110244	0	0
ENSG00000110245	0	0
ENSG00000118137	5	0.471933
ENSG00000235910	0	0
ENSG00000160584	238	3.33536
ENSG00000200537	0	0
ENSG00000234268	1	0.347935
ENSG00000224077	1	0.183692
ENSG00000225236	0	0
ENSG00000254851	1	0.107936
ENSG00000254678	3	0.884287
ENSG00000168092	780	81.4168
ENSG00000149577	451	10.1973
ENSG00000149591	22	1.86252
ENSG00000160613	171	3.61489
ENSG00000280143	0	0
ENSG00000167257	196	5.00138
ENSG00000252992	0	0
ENSG00000186318	484	6.7882
ENSG00000278768	129	22.0102
ENSG00000276505	2	0.547676
ENSG00000110274	116	1.82837
ENSG00000250699	0	0
ENSG00000271412	0	0
ENSG00000177103	8	0.102883
ENSG00000279586	0	0
ENSG00000270403	0	0
ENSG00000137731	3	0.396087
ENSG00000254844	0	0
ENSG00000255245	0	0
ENSG00000254528	0	0
ENSG00000137726	196	9.01493
ENSG00000137747	1	0.0261182
ENSG00000110324	6	0.233996
ENSG00000255274	0	0
ENSG00000272075	0	0
ENSG00000137648	0	0
ENSG00000177098	21	0.415242
ENSG00000149575	0	0
ENSG00000160593	0	0
ENSG00000255163	0	0
ENSG00000160588	151	3.36361
ENSG00000149573	80	2.70705
ENSG00000280032	0	0
ENSG00000198851	0	0
ENSG00000254992	0	0
ENSG00000167286	0	0
ENSG00000160654	0	0
ENSG00000110344	504	7.34504
ENSG00000254873	0	0
ENSG00000285827	1	0.0204621
ENSG00000167283	112	17.2818
ENSG00000269944	1	0.162795
ENSG00000255384	0	0
ENSG00000118058	983	5.25393
ENSG00000255435	7	1.46824
ENSG00000172425	2	0.175864
ENSG00000149582	430	15.7649
ENSG00000118096	182	8.87722
ENSG00000243431	1	0.0995774
ENSG00000095139	884	19.4234
ENSG00000207185	1	0.837014
ENSG00000019144	217	3.3466
ENSG00000255176	6	0.383531
ENSG00000284246	0	0
ENSG00000118094	0	0
ENSG00000255239	0	0
ENSG00000255422	0	0
ENSG00000207462	0	0
ENSG00000287238	0	0
ENSG00000110367	783	11.2923
ENSG00000278376	23	1.08314
ENSG00000254478	0	0
ENSG00000254621	0	0
ENSG00000201535	0	0
ENSG00000160683	0	0
ENSG00000245869	0	0
ENSG00000186174	488	4.32754
ENSG00000264211	0	0
ENSG00000110375	5	0.463066
ENSG00000239726	0	0
ENSG00000222529	0	0
ENSG00000176302	1	0.0842578
ENSG00000280502	0	0
ENSG00000283691	0	0
ENSG00000255121	14	0.914002
ENSG00000186166	88	6.02908
ENSG00000240970	0	0
ENSG00000254428	0	0
ENSG00000254909	0	0
ENSG00000118181	4883	609.334
ENSG00000196655	237	14.7561
ENSG00000283704	0	0
ENSG00000137700	905	34.081
ENSG00000149428	3493	67.4013
ENSG00000255114	2	0.266037
ENSG00000271751	0	0
ENSG00000272186	0	0
ENSG00000160695	283	7.41108
ENSG00000256269	292	13.3818
ENSG00000188486	8447	545.846
ENSG00000172269	357	9.67449
ENSG00000172375	388	7.16137
ENSG00000172273	365	10.1677
ENSG00000172350	14	0.325847
ENSG00000160703	121	2.59877
ENSG00000172367	0	0
ENSG00000248712	10	0.756381
ENSG00000110395	1032	26.4861
ENSG00000222249	0	0
ENSG00000076706	357	6.51064
ENSG00000284148	0	0
ENSG00000252119	0	0
ENSG00000173456	687	21.9019
ENSG00000245385	0	0
ENSG00000235718	0	0
ENSG00000223953	0	0
ENSG00000036672	115	2.75986
ENSG00000245248	31	1.54172
ENSG00000254740	0	0
ENSG00000254590	1	0.0684067
ENSG00000254892	0	0
ENSG00000154096	0	0
ENSG00000263873	1	0.140385
ENSG00000255377	0	0
ENSG00000230716	0	0
ENSG00000254561	14	0.277509
ENSG00000110400	199	12.8221
ENSG00000199217	1	0.837014
ENSG00000255247	0	0
ENSG00000254854	0	0
ENSG00000254406	0	0
ENSG00000287545	0	0
ENSG00000288047	0	0
ENSG00000286992	0	0
ENSG00000254863	0	0
ENSG00000255216	0	0
ENSG00000286731	0	0
ENSG00000137699	0	0
ENSG00000176984	0	0
ENSG00000184232	308	12.0808
ENSG00000137709	0	0
ENSG00000259541	0	0
ENSG00000181264	72	1.62547
ENSG00000196914	1091	9.37413
ENSG00000274303	1	0.29773
ENSG00000149403	44	0.671338
ENSG00000255006	0	0
ENSG00000250493	0	0
ENSG00000254735	0	0
ENSG00000154114	56	0.966261
ENSG00000285509	1	0.0311201
ENSG00000109927	5	0.0603315
ENSG00000254515	0	0
ENSG00000244400	0	0
ENSG00000109929	357	17.02
ENSG00000232460	0	0
ENSG00000271022	0	0
ENSG00000246790	0	0
ENSG00000137642	542	4.42678
ENSG00000286044	0	0
ENSG00000286023	0	0
ENSG00000252556	0	0
ENSG00000286497	0	0
ENSG00000255248	1	0.051226
ENSG00000207971	0	0
ENSG00000259571	0	0
ENSG00000198975	0	0
ENSG00000207994	0	0
ENSG00000255015	0	0
ENSG00000255219	0	0
ENSG00000252776	0	0
ENSG00000253035	0	0
ENSG00000223265	0	0
ENSG00000254572	0	0
ENSG00000254935	0	0
ENSG00000154127	136	1.75767
ENSG00000286341	0	0
ENSG00000239079	0	0
ENSG00000285909	0	0
ENSG00000109943	0	0
ENSG00000109944	26	0.326883
ENSG00000199709	2	1.26748
ENSG00000254944	0	0
ENSG00000188909	0	0
ENSG00000213184	0	0
ENSG00000243669	0	0
ENSG00000244641	0	0
ENSG00000233541	0	0
ENSG00000109971	10292	395.985
ENSG00000200879	33	34.4456
ENSG00000207118	0	0
ENSG00000202252	0	0
ENSG00000288061	28	3.43129
ENSG00000166250	1	0.0176318
ENSG00000255342	0	0
ENSG00000254710	0	0
ENSG00000200496	0	0
ENSG00000254823	0	0
ENSG00000254407	0	0
ENSG00000023171	270	6.22378
ENSG00000265357	0	0
ENSG00000254449	0	0
ENSG00000166257	35	0.660285
ENSG00000254467	0	0
ENSG00000166261	82	1.64043
ENSG00000221931	0	0
ENSG00000200197	0	0
ENSG00000196099	0	0
ENSG00000254613	0	0
ENSG00000254430	0	0
ENSG00000204300	0	0
ENSG00000181518	0	0
ENSG00000171014	0	0
ENSG00000181499	0	0
ENSG00000196248	0	0
ENSG00000198674	0	0
ENSG00000226461	0	0
ENSG00000254737	0	0
ENSG00000236981	0	0
ENSG00000234560	0	0
ENSG00000182634	0	0
ENSG00000213182	0	0
ENSG00000186268	0	0
ENSG00000213181	0	0
ENSG00000110002	10	0.206334
ENSG00000196403	0	0
ENSG00000197309	0	0
ENSG00000239426	0	0
ENSG00000255425	0	0
ENSG00000181214	0	0
ENSG00000276316	0	0
ENSG00000197849	0	0
ENSG00000255298	0	0
ENSG00000255116	0	0
ENSG00000196341	0	0
ENSG00000279116	0	0
ENSG00000254976	0	0
ENSG00000255225	0	0
ENSG00000255030	0	0
ENSG00000227737	0	0
ENSG00000229254	0	0
ENSG00000284680	0	0
ENSG00000284609	0	0
ENSG00000255048	0	0
ENSG00000285561	0	0
ENSG00000280090	0	0
ENSG00000197125	0	0
ENSG00000255510	0	0
ENSG00000229386	0	0
ENSG00000254646	0	0
ENSG00000255315	0	0
ENSG00000254937	0	0
ENSG00000170953	0	0
ENSG00000196119	0	0
ENSG00000255341	0	0
ENSG00000154143	0	0
ENSG00000154144	155	2.67343
ENSG00000110013	147	6.58704
ENSG00000200278	0	0
ENSG00000064199	83	2.0433
ENSG00000154146	131	9.6056
ENSG00000255045	0	0
ENSG00000019102	0	0
ENSG00000149564	9	0.435631
ENSG00000250073	12	0.713116
ENSG00000120458	45	2.01035
ENSG00000279342	23	0.57017
ENSG00000254509	0	0
ENSG00000245498	1	0.0252773
ENSG00000254941	0	0
ENSG00000154134	82	1.60674
ENSG00000254568	0	0
ENSG00000154133	0	0
ENSG00000254943	0	0
ENSG00000165478	0	0
ENSG00000221932	0	0
ENSG00000285825	2	0.0803291
ENSG00000149548	28	0.633093
ENSG00000134955	8	0.263274
ENSG00000150433	118	10.771
ENSG00000187686	4	0.106319
ENSG00000255475	0	0
ENSG00000254880	6	0.908431
ENSG00000165495	130	3.16695
ENSG00000259290	5	1.24612
ENSG00000254932	0	0
ENSG00000222844	0	0
ENSG00000149557	110	2.05725
ENSG00000255537	0	0
ENSG00000149547	1293	82.2362
ENSG00000222297	4	3.54894
ENSG00000134910	3449	73.3303
ENSG00000149554	296	13.7283
ENSG00000252255	0	0
ENSG00000134940	0	0
ENSG00000171053	0	0
ENSG00000196844	0	0
ENSG00000236027	0	0
ENSG00000237353	0	0
ENSG00000260209	0	0
ENSG00000198331	12	0.588222
ENSG00000110060	50	2.42546
ENSG00000255027	0	0
ENSG00000109832	0	0
ENSG00000254790	0	0
ENSG00000283703	0	0
ENSG00000064309	659	6.39842
ENSG00000254759	0	0
ENSG00000261257	0	0
ENSG00000287666	0	0
ENSG00000254833	0	0
ENSG00000254771	0	0
ENSG00000165526	369	13.2654
ENSG00000254694	2	0.490185
ENSG00000197798	48	2.11246
ENSG00000222067	0	0
ENSG00000240098	0	0
ENSG00000182934	1204	35.7746
ENSG00000110074	158	7.17049
ENSG00000243607	0	0
ENSG00000150455	29	1.24419
ENSG00000254905	0	0
ENSG00000255062	4	0.697237
ENSG00000110063	250	16.3335
ENSG00000280832	20	0.775216
ENSG00000110080	322	15.7665
ENSG00000278215	0	0
ENSG00000149571	0	0
ENSG00000257271	0	0
ENSG00000254607	0	0
ENSG00000254938	0	0
ENSG00000279358	0	0
ENSG00000254960	0	0
ENSG00000266215	0	0
ENSG00000255317	0	0
ENSG00000218109	0	0
ENSG00000255087	0	0
ENSG00000272642	0	0
ENSG00000273409	0	0
ENSG00000222774	0	0
ENSG00000223315	0	0
ENSG00000254591	0	0
ENSG00000254612	8	0.956587
ENSG00000273415	0	0
ENSG00000272575	0	0
ENSG00000134954	29	0.500677
ENSG00000276176	0	0
ENSG00000254588	3	0.191904
ENSG00000245008	0	0
ENSG00000151702	36	0.769464
ENSG00000254703	0	0
ENSG00000151704	0	0
ENSG00000255369	0	0
ENSG00000120457	2	0.102334
ENSG00000174370	22	0.538608
ENSG00000120471	0	0
ENSG00000134909	274	2.40433
ENSG00000212597	0	0
ENSG00000206847	0	0
ENSG00000199260	0	0
ENSG00000255259	0	0
ENSG00000043039	110	5.12314
ENSG00000240121	0	0
ENSG00000281386	0	0
ENSG00000281097	0	0
ENSG00000287426	0	0
ENSG00000255188	0	0
ENSG00000151715	1	0.0402374
ENSG00000170322	445	9.59697
ENSG00000170325	75	1.05256
ENSG00000233220	8	0.500203
ENSG00000255057	0	0
ENSG00000255262	0	0
ENSG00000255535	0	0
ENSG00000084234	3504	83.0804
ENSG00000244451	0	0
ENSG00000274197	0	0
ENSG00000149418	2	0.0536904
ENSG00000196323	578	13.327
ENSG00000255358	0	0
ENSG00000255220	0	0
ENSG00000272412	0	0
ENSG00000175773	1	0.0503253
ENSG00000134917	81	1.98087
ENSG00000166106	35	0.547386
ENSG00000255155	0	0
ENSG00000236616	0	0
ENSG00000274999	0	0
ENSG00000175728	0	0
ENSG00000288013	0	0
ENSG00000255352	0	0
ENSG00000254842	1	0.0402739
ENSG00000120451	805	45.725
ENSG00000255455	0	0
ENSG00000242673	0	0
ENSG00000236129	0	0
ENSG00000227125	0	0
ENSG00000237612	0	0
ENSG00000231698	0	0
ENSG00000182667	6	0.175112
ENSG00000252351	0	0
ENSG00000237654	0	0
ENSG00000285980	0	0
ENSG00000224795	0	0
ENSG00000271624	0	0
ENSG00000238117	0	0
ENSG00000224700	0	0
ENSG00000238262	0	0
ENSG00000279090	0	0
ENSG00000183715	0	0
ENSG00000283489	0	0
ENSG00000279497	0	0
ENSG00000255371	0	0
ENSG00000279711	0	0
ENSG00000279189	0	0
ENSG00000254896	0	0
ENSG00000287068	0	0
ENSG00000255258	0	0
ENSG00000166118	0	0
ENSG00000213153	0	0
ENSG00000080854	570	2.94728
ENSG00000284020	0	0
ENSG00000255406	0	0
ENSG00000204241	3	0.139502
ENSG00000254648	1	0.0785163
ENSG00000166086	738	17.3912
ENSG00000254481	0	0
ENSG00000151503	1511	26.6788
ENSG00000254616	0	0
ENSG00000255348	0	0
ENSG00000151502	1005	57.2318
ENSG00000151500	192	18.0646
ENSG00000151498	138	5.62676
ENSG00000166105	57	1.71665
ENSG00000254442	0	0
ENSG00000149328	614	9.69155
ENSG00000109956	236	5.94513
ENSG00000255545	0	0
ENSG00000254573	0	0
ENSG00000286374	0	0
ENSG00000254989	0	0
ENSG00000285640	0	0
ENSG00000255344	1	0.108863
ENSG00000251226	0	0
ENSG00000287251	0	0
ENSG00000255327	0	0
ENSG00000279046	0	0
ENSG00000285735	0	0
ENSG00000255512	0	0
ENSG00000260370	0	0
ENSG00000237297	0	0
ENSG00000261456	2	0.0727838
ENSG00000232420	0	0
ENSG00000015171	74	1.65755
ENSG00000276662	0	0
ENSG00000212331	0	0
ENSG00000151240	392	7.0106
ENSG00000201861	0	0
ENSG00000239822	1	0.333547
ENSG00000233021	0	0
ENSG00000225140	0	0
ENSG00000263511	2	1.97163
ENSG00000180525	0	0
ENSG00000231601	0	0
ENSG00000107929	711	10.579
ENSG00000229869	4	0.871975
ENSG00000205740	8	0.376346
ENSG00000107937	664	12.653
ENSG00000148377	0	0
ENSG00000232656	1	0.159862
ENSG00000067064	1536	40.4389
ENSG00000047056	197	3.54318
ENSG00000229205	0	0
ENSG00000185736	4	0.0418754
ENSG00000287043	0	0
ENSG00000282390	0	0
ENSG00000233052	0	0
ENSG00000205696	0	0
ENSG00000287653	0	0
ENSG00000234962	0	0
ENSG00000226694	0	0
ENSG00000278069	0	0
ENSG00000252998	0	0
ENSG00000227912	0	0
ENSG00000231326	0	0
ENSG00000212156	0	0
ENSG00000234556	0	0
ENSG00000234170	0	0
ENSG00000237500	0	0
ENSG00000235281	0	0
ENSG00000286858	0	0
ENSG00000231743	0	0
ENSG00000234182	0	0
ENSG00000287560	0	0
ENSG00000273001	11	1.68851
ENSG00000067057	5603	179.53
ENSG00000278419	0	0
ENSG00000107959	1625	39.7069
ENSG00000237399	2	0.0443839
ENSG00000288566	0	0
ENSG00000236968	1	0.148616
ENSG00000226762	0	0
ENSG00000227338	0	0
ENSG00000288657	0	0
ENSG00000287428	0	0
ENSG00000286610	0	0
ENSG00000233321	0	0
ENSG00000236892	2	0.203029
ENSG00000229672	0	0
ENSG00000228353	0	0
ENSG00000067082	1239	23.9495
ENSG00000287175	0	0
ENSG00000230573	0	0
ENSG00000226005	0	0
ENSG00000274809	0	0
ENSG00000227101	0	0
ENSG00000236990	0	0
ENSG00000233117	0	0
ENSG00000224382	0	0
ENSG00000230096	0	0
ENSG00000287246	0	0
ENSG00000286687	0	0
ENSG00000207124	0	0
ENSG00000231298	0	0
ENSG00000225269	0	0
ENSG00000287023	0	0
ENSG00000165568	0	0
ENSG00000151631	0	0
ENSG00000238840	0	0
ENSG00000187134	16	0.216961
ENSG00000151632	8	0.188974
ENSG00000224251	0	0
ENSG00000239148	0	0
ENSG00000196139	6	0.37889
ENSG00000239142	0	0
ENSG00000225418	0	0
ENSG00000264006	0	0
ENSG00000198610	0	0
ENSG00000228291	0	0
ENSG00000287848	0	0
ENSG00000231039	0	0
ENSG00000224034	0	0
ENSG00000215267	0	0
ENSG00000223987	0	0
ENSG00000280450	0	0
ENSG00000178473	0	0
ENSG00000178462	0	0
ENSG00000173848	1006	22.3755
ENSG00000178372	0	0
ENSG00000205488	1	0.153236
ENSG00000178363	0	0
ENSG00000256462	0	0
ENSG00000287566	0	0
ENSG00000287235	0	0
ENSG00000242147	0	0
ENSG00000228685	0	0
ENSG00000240577	0	0
ENSG00000196372	243	7.75532
ENSG00000108021	545	5.5376
ENSG00000226647	0	0
ENSG00000057608	3250	125.534
ENSG00000270427	0	0
ENSG00000272764	15	4.82193
ENSG00000134461	139	4.51081
ENSG00000240180	0	0
ENSG00000134452	629	15.0748
ENSG00000232807	0	0
ENSG00000134470	54	2.66318
ENSG00000134460	0	0
ENSG00000251922	0	0
ENSG00000229664	0	0
ENSG00000214015	0	0
ENSG00000134453	361	8.53883
ENSG00000170525	1705	70.9871
ENSG00000201581	18	5.02208
ENSG00000263628	1	1.08199
ENSG00000283634	0	0
ENSG00000213994	1	0.202565
ENSG00000238366	0	0
ENSG00000215244	11	0.316253
ENSG00000226705	0	0
ENSG00000212743	2	0.0725161
ENSG00000065675	90	2.45318
ENSG00000237943	55	4.31077
ENSG00000225948	1	0.177447
ENSG00000285743	0	0
ENSG00000223784	0	0
ENSG00000285988	0	0
ENSG00000281186	0	0
ENSG00000238266	0	0
ENSG00000285845	0	0
ENSG00000287277	0	0
ENSG00000223581	0	0
ENSG00000270811	0	0
ENSG00000198879	517	5.7166
ENSG00000235141	3	1.43876
ENSG00000278982	0	0
ENSG00000232591	0	0
ENSG00000207453	0	0
ENSG00000230121	0	0
ENSG00000123243	22	0.290637
ENSG00000151655	11	0.310222
ENSG00000151657	50	0.697511
ENSG00000165629	2588	208.553
ENSG00000165632	100	1.81997
ENSG00000233990	0	0
ENSG00000107485	123	3.53973
ENSG00000197308	6	0.788653
ENSG00000232638	0	0
ENSG00000225053	0	0
ENSG00000232170	0	0
ENSG00000226861	0	0
ENSG00000226990	0	0
ENSG00000271251	0	0
ENSG00000213771	0	0
ENSG00000236420	0	0
ENSG00000212505	0	0
ENSG00000270234	0	0
ENSG00000234752	0	0
ENSG00000223808	0	0
ENSG00000230014	0	0
ENSG00000287120	0	0
ENSG00000235838	0	0
ENSG00000228636	0	0
ENSG00000224788	0	0
ENSG00000229919	0	0
ENSG00000200849	0	0
ENSG00000272436	0	0
ENSG00000286439	0	0
ENSG00000234306	0	0
ENSG00000270111	0	0
ENSG00000279575	0	0
ENSG00000287309	0	0
ENSG00000228997	0	0
ENSG00000225383	0	0
ENSG00000048740	209	6.80734
ENSG00000229240	0	0
ENSG00000231496	0	0
ENSG00000228027	0	0
ENSG00000229206	0	0
ENSG00000237986	0	0
ENSG00000230322	0	0
ENSG00000181800	0	0
ENSG00000280086	0	0
ENSG00000148429	216	1.68447
ENSG00000271360	1	0.0961251
ENSG00000271046	0	0
ENSG00000134463	14	0.702959
ENSG00000148426	209	11.2656
ENSG00000225778	0	0
ENSG00000151461	136	2.24742
ENSG00000251957	0	0
ENSG00000181192	1422	24.3891
ENSG00000272507	0	0
ENSG00000065665	303	11.6327
ENSG00000265653	0	0
ENSG00000165609	1124	108.515
ENSG00000151465	666	44.7311
ENSG00000228302	0	0
ENSG00000264036	0	0
ENSG00000183049	351	3.85039
ENSG00000252438	1	1.21539
ENSG00000252118	2	1.19092
ENSG00000285994	25	0.594343
ENSG00000263584	1	1.24963
ENSG00000283699	0	0
ENSG00000221331	0	0
ENSG00000285520	0	0
ENSG00000151468	565	15.7638
ENSG00000212499	0	0
ENSG00000225251	0	0
ENSG00000123240	212	5.34205
ENSG00000235763	0	0
ENSG00000234175	0	0
ENSG00000228330	0	0
ENSG00000203414	0	0
ENSG00000237540	0	0
ENSG00000065328	519	10.1225
ENSG00000272055	0	0
ENSG00000165623	0	0
ENSG00000107537	160	7.76148
ENSG00000226209	0	0
ENSG00000086475	885	24.0491
ENSG00000286514	0	0
ENSG00000233256	0	0
ENSG00000165626	170	6.73648
ENSG00000202508	0	0
ENSG00000227175	0	0
ENSG00000165630	13	0.690662
ENSG00000227474	0	0
ENSG00000282246	0	0
ENSG00000239665	50	4.81669
ENSG00000151474	88	1.13798
ENSG00000273474	0	0
ENSG00000225112	0	0
ENSG00000199407	0	0
ENSG00000234091	1	0.18718
ENSG00000215227	0	0
ENSG00000229751	0	0
ENSG00000235410	0	0
ENSG00000285671	0	0
ENSG00000266321	0	0
ENSG00000278100	0	0
ENSG00000221371	0	0
ENSG00000065809	276	10.5687
ENSG00000236495	1	0.0858061
ENSG00000201766	0	0
ENSG00000237032	0	0
ENSG00000185267	20	1.18932
ENSG00000284024	473	9.00562
ENSG00000187522	92	4.63255
ENSG00000272853	40	3.55249
ENSG00000152455	192	5.56878
ENSG00000152457	68	2.14934
ENSG00000197889	3	0.390279
ENSG00000235623	0	0
ENSG00000228547	0	0
ENSG00000182531	1	0.086644
ENSG00000237470	0	0
ENSG00000152463	0	0
ENSG00000176244	111	2.92235
ENSG00000228312	0	0
ENSG00000176236	0	0
ENSG00000152464	66	7.02971
ENSG00000152465	224	8.08875
ENSG00000206448	10	1.70951
ENSG00000228181	0	0
ENSG00000148468	676	14.3417
ENSG00000232739	0	0
ENSG00000077943	114	1.5449
ENSG00000148481	393	14.7497
ENSG00000252537	0	0
ENSG00000237913	0	0
ENSG00000201260	0	0
ENSG00000226140	0	0
ENSG00000165983	83	1.94971
ENSG00000223156	0	0
ENSG00000165985	13	1.47306
ENSG00000287925	0	0
ENSG00000148484	376	8.94371
ENSG00000225213	0	0
ENSG00000275001	0	0
ENSG00000286958	0	0
ENSG00000107611	7	0.0520721
ENSG00000273153	0	0
ENSG00000107614	35	0.377317
ENSG00000229124	73	4.79409
ENSG00000026025	9436	388.67
ENSG00000234961	0	0
ENSG00000148488	15	0.765297
ENSG00000204832	0	0
ENSG00000251803	0	0
ENSG00000236582	0	0
ENSG00000165996	142	5.63954
ENSG00000280126	0	0
ENSG00000260589	10	0.341902
ENSG00000136738	191	4.39476
ENSG00000229190	0	0
ENSG00000148483	0	0
ENSG00000260314	1	0.0171017
ENSG00000207938	0	0
ENSG00000235637	0	0
ENSG00000148482	1	0.0325591
ENSG00000226083	0	0
ENSG00000165995	56	1.38824
ENSG00000235020	0	0
ENSG00000240291	2	0.172614
ENSG00000225527	0	0
ENSG00000241058	74	3.03118
ENSG00000165997	603	7.46168
ENSG00000234244	0	0
ENSG00000225509	0	0
ENSG00000234813	0	0
ENSG00000204740	1	0.0129523
ENSG00000226255	0	0
ENSG00000227734	0	0
ENSG00000239539	0	0
ENSG00000236960	0	0
ENSG00000200545	0	0
ENSG00000252001	0	0
ENSG00000233968	0	0
ENSG00000283456	0	0
ENSG00000230818	0	0
ENSG00000252832	0	0
ENSG00000285852	2	0.0755415
ENSG00000120594	165	1.19262
ENSG00000238246	0	0
ENSG00000287613	0	0
ENSG00000228339	0	0
ENSG00000270727	0	0
ENSG00000265372	0	0
ENSG00000078114	192	1.90867
ENSG00000235940	0	0
ENSG00000230112	0	0
ENSG00000228753	0	0
ENSG00000228219	0	0
ENSG00000231920	6	0.805357
ENSG00000228860	0	0
ENSG00000232853	0	0
ENSG00000207264	0	0
ENSG00000230109	0	0
ENSG00000231553	0	0
ENSG00000278650	0	0
ENSG00000273566	0	0
ENSG00000199222	0	0
ENSG00000204682	31	0.723987
ENSG00000222071	1	1.10904
ENSG00000180592	54	0.725809
ENSG00000078403	367	6.25822
ENSG00000286881	6	1.79845
ENSG00000207347	0	0
ENSG00000223984	0	0
ENSG00000201390	0	0
ENSG00000136770	186	7.85836
ENSG00000252634	0	0
ENSG00000279623	3	0.453442
ENSG00000201364	0	0
ENSG00000232497	0	0
ENSG00000236777	0	0
ENSG00000223601	0	0
ENSG00000260205	0	0
ENSG00000227462	0	0
ENSG00000286832	0	0
ENSG00000279631	0	0
ENSG00000261671	0	0
ENSG00000233318	0	0
ENSG00000148444	51	4.8865
ENSG00000269897	0	0
ENSG00000168283	92	2.30581
ENSG00000272516	1	0.151924
ENSG00000271981	0	0
ENSG00000272366	1	0.371228
ENSG00000077327	55	1.76166
ENSG00000233451	0	0
ENSG00000286810	0	0
ENSG00000285254	2	0.0689918
ENSG00000150867	258	5.99232
ENSG00000279819	15	1.93719
ENSG00000206842	0	0
ENSG00000165309	6	0.143179
ENSG00000286924	1	0.0448778
ENSG00000223131	0	0
ENSG00000148450	290	14.8727
ENSG00000229932	0	0
ENSG00000252049	0	0
ENSG00000168267	20	1.14852
ENSG00000179133	8	0.225115
ENSG00000227537	0	0
ENSG00000224215	0	0
ENSG00000264574	0	0
ENSG00000165312	726	21.9616
ENSG00000287124	3	0.515834
ENSG00000286442	0	0
ENSG00000120549	69	0.826504
ENSG00000223928	0	0
ENSG00000277563	0	0
ENSG00000207930	0	0
ENSG00000286951	0	0
ENSG00000279029	0	0
ENSG00000107863	386	4.63992
ENSG00000199535	0	0
ENSG00000285750	0	0
ENSG00000099256	7	0.320301
ENSG00000228667	0	0
ENSG00000240294	0	0
ENSG00000285859	0	0
ENSG00000273107	0	0
ENSG00000151023	0	0
ENSG00000185875	10	0.234222
ENSG00000231422	0	0
ENSG00000233642	0	0
ENSG00000151025	6	0.0770392
ENSG00000274242	0	0
ENSG00000222543	0	0
ENSG00000227465	0	0
ENSG00000280809	0	0
ENSG00000271563	0	0
ENSG00000223019	0	0
ENSG00000251711	0	0
ENSG00000226304	0	0
ENSG00000095777	55	0.867673
ENSG00000136750	10	0.360371
ENSG00000284951	0	0
ENSG00000077420	2	0.0673934
ENSG00000199733	0	0
ENSG00000236894	1	0.0836225
ENSG00000233261	0	0
ENSG00000234296	0	0
ENSG00000231976	0	0
ENSG00000227932	0	0
ENSG00000279212	6	0.209996
ENSG00000148459	146	8.17779
ENSG00000234788	6	0.682488
ENSG00000235843	3	0.548805
ENSG00000136754	260	6.45081
ENSG00000223027	0	0
ENSG00000206605	2	1.65838
ENSG00000283709	9	0.220583
ENSG00000107890	66	0.864317
ENSG00000199855	1	0.829191
ENSG00000136758	807	28.4465
ENSG00000120539	431	9.25455
ENSG00000107897	284	6.34537
ENSG00000252639	0	0
ENSG00000251839	0	0
ENSG00000262412	4	0.354185
ENSG00000230445	0	0
ENSG00000238021	0	0
ENSG00000278830	0	0
ENSG00000200369	0	0
ENSG00000215409	0	0
ENSG00000207135	0	0
ENSG00000260151	0	0
ENSG00000213770	0	0
ENSG00000237956	0	0
ENSG00000182077	0	0
ENSG00000099246	269	27.3386
ENSG00000285737	13	0.318093
ENSG00000150051	69	1.59176
ENSG00000230500	0	0
ENSG00000169126	47	1.15737
ENSG00000251810	0	0
ENSG00000226016	0	0
ENSG00000233472	0	0
ENSG00000226395	0	0
ENSG00000150054	94	3.99043
ENSG00000286413	0	0
ENSG00000275036	0	0
ENSG00000282996	0	0
ENSG00000237746	0	0
ENSG00000222666	0	0
ENSG00000237128	0	0
ENSG00000224439	0	0
ENSG00000222705	0	0
ENSG00000254635	34	1.13877
ENSG00000095787	550	8.23732
ENSG00000252401	0	0
ENSG00000231911	0	0
ENSG00000207483	0	0
ENSG00000095739	459	24.0828
ENSG00000232624	1	0.0639679
ENSG00000236716	0	0
ENSG00000201001	0	0
ENSG00000235824	0	0
ENSG00000271220	0	0
ENSG00000199402	0	0
ENSG00000229605	0	0
ENSG00000120563	0	0
ENSG00000287402	0	0
ENSG00000224597	253	22.291
ENSG00000274985	0	0
ENSG00000197321	280	3.41479
ENSG00000207612	1	0.943867
ENSG00000212411	0	0
ENSG00000216035	0	0
ENSG00000225976	0	0
ENSG00000222092	0	0
ENSG00000237936	0	0
ENSG00000165757	478	4.54846
ENSG00000200887	0	0
ENSG00000230125	0	0
ENSG00000259994	8	0.219003
ENSG00000107951	386	8.34688
ENSG00000285824	0	0
ENSG00000250833	0	0
ENSG00000241621	0	0
ENSG00000239625	0	0
ENSG00000284277	0	0
ENSG00000214434	0	0
ENSG00000235679	0	0
ENSG00000224473	0	0
ENSG00000107968	198	6.16395
ENSG00000213778	0	0
ENSG00000287420	0	0
ENSG00000228800	0	0
ENSG00000239744	0	0
ENSG00000230298	0	0
ENSG00000285630	0	0
ENSG00000151033	0	0
ENSG00000234814	1	0.0331553
ENSG00000230720	0	0
ENSG00000183621	17	0.451046
ENSG00000272914	1	0.056874
ENSG00000237135	0	0
ENSG00000287564	0	0
ENSG00000272381	0	0
ENSG00000237036	95	26.3398
ENSG00000252479	0	0
ENSG00000148516	135	1.98766
ENSG00000230397	2	0.679873
ENSG00000285781	0	0
ENSG00000223834	1	0.0881067
ENSG00000286694	0	0
ENSG00000231855	0	0
ENSG00000237797	0	0
ENSG00000222412	0	0
ENSG00000165322	385	6.7507
ENSG00000231148	0	0
ENSG00000230240	0	0
ENSG00000239731	0	0
ENSG00000170759	383	5.79289
ENSG00000206660	0	0
ENSG00000234335	1	0.114927
ENSG00000235113	0	0
ENSG00000234811	0	0
ENSG00000252482	0	0
ENSG00000217094	9	1.61315
ENSG00000233190	0	0
ENSG00000227253	0	0
ENSG00000120616	130	3.38838
ENSG00000226842	0	0
ENSG00000233825	4	0.926616
ENSG00000229327	2	0.669611
ENSG00000200484	0	0
ENSG00000286409	0	0
ENSG00000216937	38	0.810845
ENSG00000231245	0	0
ENSG00000150093	1084	23.4748
ENSG00000228816	0	0
ENSG00000229656	10	0.823038
ENSG00000234163	0	0
ENSG00000265319	0	0
ENSG00000229878	0	0
ENSG00000235962	0	0
ENSG00000233387	0	0
ENSG00000099250	511	7.70787
ENSG00000238258	0	0
ENSG00000244356	0	0
ENSG00000273012	0	0
ENSG00000287278	0	0
ENSG00000226412	0	0
ENSG00000203565	0	0
ENSG00000261683	0	0
ENSG00000226407	0	0
ENSG00000223470	0	0
ENSG00000148498	683	10.1335
ENSG00000199200	0	0
ENSG00000234167	0	0
ENSG00000229235	6	2.1907
ENSG00000215184	7	1.52596
ENSG00000226386	5	1.46893
ENSG00000232525	0	0
ENSG00000223047	0	0
ENSG00000222909	0	0
ENSG00000213724	0	0
ENSG00000283000	0	0
ENSG00000108094	151	3.67551
ENSG00000266228	1	1.06896
ENSG00000230534	5	0.779644
ENSG00000095794	140	8.4155
ENSG00000253054	3	4.43617
ENSG00000233343	0	0
ENSG00000269952	3	0.794538
ENSG00000233200	0	0
ENSG00000253070	0	0
ENSG00000108100	466	10.4937
ENSG00000200097	0	0
ENSG00000271335	2	0.362877
ENSG00000287945	0	0
ENSG00000273312	0	0
ENSG00000177291	0	0
ENSG00000177283	471	10.3694
ENSG00000287528	3	0.197163
ENSG00000284265	0	0
ENSG00000226646	0	0
ENSG00000280719	0	0
ENSG00000227313	0	0
ENSG00000227475	0	0
ENSG00000236626	0	0
ENSG00000228694	0	0
ENSG00000237002	0	0
ENSG00000274458	0	0
ENSG00000229644	4	0.141167
ENSG00000207271	0	0
ENSG00000238176	0	0
ENSG00000233533	0	0
ENSG00000225355	0	0
ENSG00000148513	0	0
ENSG00000206796	0	0
ENSG00000234918	0	0
ENSG00000235687	0	0
ENSG00000244402	0	0
ENSG00000252621	0	0
ENSG00000237970	0	0
ENSG00000236313	0	0
ENSG00000224920	0	0
ENSG00000225276	0	0
ENSG00000256892	0	0
ENSG00000226578	4	0.498446
ENSG00000198105	99	5.15168
ENSG00000260137	0	0
ENSG00000225192	0	0
ENSG00000228828	0	0
ENSG00000236514	3	0.32224
ENSG00000151963	0	0
ENSG00000235197	0	0
ENSG00000175395	27	0.75784
ENSG00000226447	0	0
ENSG00000206840	0	0
ENSG00000189180	135	1.93313
ENSG00000252132	0	0
ENSG00000275675	0	0
ENSG00000226086	0	0
ENSG00000235964	0	0
ENSG00000075407	19	0.239896
ENSG00000283930	19	0.426232
ENSG00000272983	3	0.0376852
ENSG00000225965	0	0
ENSG00000224761	0	0
ENSG00000226113	0	0
ENSG00000234941	0	0
ENSG00000099251	54	4.63801
ENSG00000120555	8	1.71861
ENSG00000276805	41	0.50432
ENSG00000222314	0	0
ENSG00000228882	0	0
ENSG00000203496	2	0.244081
ENSG00000215151	0	0
ENSG00000277133	0	0
ENSG00000225638	0	0
ENSG00000233867	0	0
ENSG00000227264	0	0
ENSG00000234541	0	0
ENSG00000227679	0	0
ENSG00000233832	0	0
ENSG00000229485	0	0
ENSG00000237592	0	0
ENSG00000271650	0	0
ENSG00000274167	0	0
ENSG00000228755	0	0
ENSG00000215146	0	0
ENSG00000182632	6	0.369681
ENSG00000279239	0	0
ENSG00000185904	65	2.55857
ENSG00000234420	95	0.975886
ENSG00000270762	0	0
ENSG00000233837	0	0
ENSG00000196693	97	4.43389
ENSG00000277479	0	0
ENSG00000272319	0	0
ENSG00000272387	0	0
ENSG00000251783	0	0
ENSG00000285884	3	0.336925
ENSG00000233515	0	0
ENSG00000232109	0	0
ENSG00000231009	0	0
ENSG00000234864	0	0
ENSG00000230425	0	0
ENSG00000270552	0	0
ENSG00000259869	3	0.085311
ENSG00000165733	252	2.8816
ENSG00000252416	0	0
ENSG00000234944	0	0
ENSG00000229630	0	0
ENSG00000263795	1	0.745575
ENSG00000165731	33	0.521252
ENSG00000273008	20	1.17437
ENSG00000169826	166	3.91184
ENSG00000198915	21	0.453994
ENSG00000224265	0	0
ENSG00000285712	0	0
ENSG00000221468	0	0
ENSG00000150201	0	0
ENSG00000169813	3218	106.694
ENSG00000221400	0	0
ENSG00000230555	2	0.233483
ENSG00000243660	28	1.08768
ENSG00000252532	0	0
ENSG00000236114	0	0
ENSG00000196793	30	1.28647
ENSG00000287852	0	0
ENSG00000232004	1	0.0629691
ENSG00000198298	15	0.648563
ENSG00000223910	2	0.0918462
ENSG00000237389	0	0
ENSG00000238263	0	0
ENSG00000169740	179	13.2236
ENSG00000226245	2	0.408864
ENSG00000230565	20	1.96074
ENSG00000228426	2	0.384084
ENSG00000271173	0	0
ENSG00000224162	0	0
ENSG00000223746	0	0
ENSG00000234973	0	0
ENSG00000226808	1	0.0402739
ENSG00000226790	0	0
ENSG00000236769	0	0
ENSG00000233395	0	0
ENSG00000227029	0	0
ENSG00000237590	0	0
ENSG00000229116	0	0
ENSG00000277288	0	0
ENSG00000287901	2	0.0731438
ENSG00000107562	2	0.0502398
ENSG00000214089	0	0
ENSG00000270767	0	0
ENSG00000287173	0	0
ENSG00000234580	0	0
ENSG00000224812	3	0.0901661
ENSG00000227395	0	0
ENSG00000234504	0	0
ENSG00000187783	0	0
ENSG00000223462	0	0
ENSG00000273363	5	0.818482
ENSG00000107551	29	0.708615
ENSG00000165507	45	1.88328
ENSG00000165511	0	0
ENSG00000165512	29	1.22348
ENSG00000226937	0	0
ENSG00000277757	0	0
ENSG00000270258	0	0
ENSG00000228462	0	0
ENSG00000232554	0	0
ENSG00000235690	1	0.0497329
ENSG00000243349	0	0
ENSG00000236442	0	0
ENSG00000230501	0	0
ENSG00000263476	0	0
ENSG00000227683	0	0
ENSG00000275312	0	0
ENSG00000278531	0	0
ENSG00000207071	0	0
ENSG00000234993	0	0
ENSG00000224402	0	0
ENSG00000256574	1	0.0344691
ENSG00000012779	84	2.95862
ENSG00000231964	0	0
ENSG00000165406	332	5.24598
ENSG00000172671	173	4.01705
ENSG00000230869	4	0.146772
ENSG00000237840	0	0
ENSG00000228702	0	0
ENSG00000172661	99	1.88126
ENSG00000270434	0	0
ENSG00000231122	0	0
ENSG00000188234	55	2.04432
ENSG00000239883	195	7.56827
ENSG00000239152	0	0
ENSG00000264217	0	0
ENSG00000265354	336	25.0513
ENSG00000265733	0	0
ENSG00000266412	1496	57.5337
ENSG00000263639	0	0
ENSG00000280012	0	0
ENSG00000264204	1	0.0430279
ENSG00000263482	0	0
ENSG00000274209	0	0
ENSG00000279058	0	0
ENSG00000273225	0	0
ENSG00000279458	0	0
ENSG00000264230	0	0
ENSG00000285402	0	0
ENSG00000285294	0	0
ENSG00000213412	0	0
ENSG00000204174	0	0
ENSG00000204175	2	0.0902578
ENSG00000204176	0	0
ENSG00000231187	41	1.32375
ENSG00000229227	0	0
ENSG00000165874	0	0
ENSG00000272430	0	0
ENSG00000229927	0	0
ENSG00000274186	0	0
ENSG00000285662	0	0
ENSG00000280913	0	0
ENSG00000265366	5	0.732042
ENSG00000215097	3	0.151233
ENSG00000204177	49	1.01245
ENSG00000238405	0	0
ENSG00000243289	3	0.733252
ENSG00000150175	0	0
ENSG00000204179	21	0.596222
ENSG00000266524	0	0
ENSG00000263761	0	0
ENSG00000265203	0	0
ENSG00000265763	50	1.31559
ENSG00000265190	0	0
ENSG00000270369	0	0
ENSG00000189090	0	0
ENSG00000224919	0	0
ENSG00000204172	63	2.34167
ENSG00000254929	4	0.222644
ENSG00000252877	0	0
ENSG00000251079	6	0.399355
ENSG00000265630	0	0
ENSG00000215065	0	0
ENSG00000266217	0	0
ENSG00000264404	0	0
ENSG00000189014	0	0
ENSG00000276544	0	0
ENSG00000226964	7	1.03511
ENSG00000277758	0	0
ENSG00000276850	0	0
ENSG00000264717	0	0
ENSG00000273760	0	0
ENSG00000276430	0	0
ENSG00000265018	5	0.188053
ENSG00000252149	0	0
ENSG00000270025	14	1.18073
ENSG00000278561	0	0
ENSG00000170324	1	0.0211549
ENSG00000285786	0	0
ENSG00000225482	0	0
ENSG00000107643	271	3.97685
ENSG00000279822	5	0.223485
ENSG00000128805	95	3.04947
ENSG00000248682	12	2.26528
ENSG00000231906	0	0
ENSG00000251413	1	0.148616
ENSG00000236800	0	0
ENSG00000128815	0	0
ENSG00000228754	0	0
ENSG00000286993	0	0
ENSG00000228403	0	0
ENSG00000241577	0	0
ENSG00000165383	0	0
ENSG00000233665	3	0.165323
ENSG00000226576	0	0
ENSG00000264800	0	0
ENSG00000165633	112	1.54927
ENSG00000234736	0	0
ENSG00000172538	0	0
ENSG00000204161	0	0
ENSG00000236208	0	0
ENSG00000177354	0	0
ENSG00000165606	0	0
ENSG00000235939	0	0
ENSG00000225830	106	1.04485
ENSG00000271237	0	0
ENSG00000070748	0	0
ENSG00000187714	0	0
ENSG00000178645	0	0
ENSG00000197444	149	3.56713
ENSG00000226389	0	0
ENSG00000229870	0	0
ENSG00000227345	215	4.62101
ENSG00000230166	0	0
ENSG00000204152	72	2.43541
ENSG00000178440	11	0.271628
ENSG00000288603	5	2.20705
ENSG00000222108	0	0
ENSG00000285803	0	0
ENSG00000204149	20	0.659654
ENSG00000235618	3	0.270224
ENSG00000226631	0	0
ENSG00000099290	123	2.35092
ENSG00000233011	0	0
ENSG00000188611	11	0.136098
ENSG00000225137	1	0.0482717
ENSG00000198964	137	3.27014
ENSG00000286401	0	0
ENSG00000279863	0	0
ENSG00000225303	0	0
ENSG00000238523	0	0
ENSG00000226200	22	0.157311
ENSG00000231588	0	0
ENSG00000231345	0	0
ENSG00000232706	1	0.0355178
ENSG00000226168	0	0
ENSG00000230011	0	0
ENSG00000213667	0	0
ENSG00000287221	2	0.133118
ENSG00000204147	28	0.477834
ENSG00000148584	5	0.0466131
ENSG00000229711	0	0
ENSG00000236944	0	0
ENSG00000261368	0	0
ENSG00000185532	136	1.73442
ENSG00000223502	0	0
ENSG00000231132	0	0
ENSG00000207813	0	0
ENSG00000235279	4	0.887235
ENSG00000213659	5	0.531278
ENSG00000177613	323	6.97267
ENSG00000236671	1	0.0400557
ENSG00000107984	0	0
ENSG00000213657	0	0
ENSG00000227972	0	0
ENSG00000231131	0	0
ENSG00000165471	0	0
ENSG00000201196	0	0
ENSG00000285958	0	0
ENSG00000227121	0	0
ENSG00000231399	0	0
ENSG00000226296	0	0
ENSG00000252161	0	0
ENSG00000233805	0	0
ENSG00000150275	16	0.151567
ENSG00000252252	0	0
ENSG00000234173	0	0
ENSG00000224697	0	0
ENSG00000221594	0	0
ENSG00000236958	0	0
ENSG00000236744	0	0
ENSG00000223800	0	0
ENSG00000228048	0	0
ENSG00000249860	0	0
ENSG00000236993	0	0
ENSG00000270541	0	0
ENSG00000122952	487	23.2678
ENSG00000287016	1	0.0830744
ENSG00000238707	0	0
ENSG00000264747	0	0
ENSG00000235810	0	0
ENSG00000223841	0	0
ENSG00000270192	0	0
ENSG00000232115	0	0
ENSG00000151151	142	2.06774
ENSG00000180221	1	0.178878
ENSG00000122873	223	28.3457
ENSG00000228527	0	0
ENSG00000261076	0	0
ENSG00000072401	69	2.33394
ENSG00000108064	199	15.7502
ENSG00000122870	66	1.01999
ENSG00000183055	0	0
ENSG00000252076	0	0
ENSG00000237949	0	0
ENSG00000226888	0	0
ENSG00000226557	0	0
ENSG00000165443	4	0.180058
ENSG00000148541	21	0.538806
ENSG00000236556	0	0
ENSG00000287969	2	0.132029
ENSG00000235469	0	0
ENSG00000235140	0	0
ENSG00000165449	15	0.318538
ENSG00000227877	0	0
ENSG00000108091	896	13.881
ENSG00000235931	0	0
ENSG00000151150	120	0.625584
ENSG00000232682	0	0
ENSG00000202190	0	0
ENSG00000282121	1	0.182559
ENSG00000122872	0	0
ENSG00000254271	1	0.204432
ENSG00000170312	1133	53.3565
ENSG00000072422	188	3.84421
ENSG00000223107	1	0.544316
ENSG00000227244	0	0
ENSG00000196932	2	0.0679873
ENSG00000237233	0	0
ENSG00000288052	0	0
ENSG00000183346	3	0.157684
ENSG00000272592	0	0
ENSG00000233643	0	0
ENSG00000150347	183	2.16716
ENSG00000182010	83	1.06942
ENSG00000234756	0	0
ENSG00000288011	0	0
ENSG00000240940	0	0
ENSG00000138311	6	0.133486
ENSG00000285837	0	0
ENSG00000285551	0	0
ENSG00000238280	0	0
ENSG00000234489	0	0
ENSG00000181915	581	13.7097
ENSG00000122877	11	1.42268
ENSG00000199446	0	0
ENSG00000224301	0	0
ENSG00000148572	42	2.05537
ENSG00000171988	172	1.74246
ENSG00000234369	0	0
ENSG00000270421	0	0
ENSG00000221063	2	1.92877
ENSG00000235816	0	0
ENSG00000272767	15	0.996893
ENSG00000224412	0	0
ENSG00000165476	133	2.28156
ENSG00000286373	3	0.120712
ENSG00000232075	0	0
ENSG00000270352	0	0
ENSG00000228566	0	0
ENSG00000213609	2	0.223204
ENSG00000226426	0	0
ENSG00000235489	0	0
ENSG00000233900	0	0
ENSG00000270648	0	0
ENSG00000216740	0	0
ENSG00000224714	0	0
ENSG00000270754	0	0
ENSG00000282906	0	0
ENSG00000227173	0	0
ENSG00000233724	0	0
ENSG00000235356	0	0
ENSG00000228065	67	2.27062
ENSG00000183230	4	0.0331801
ENSG00000273360	0	0
ENSG00000277056	0	0
ENSG00000198739	0	0
ENSG00000225299	0	0
ENSG00000226448	0	0
ENSG00000276866	0	0
ENSG00000213606	0	0
ENSG00000225922	0	0
ENSG00000108176	165	19.0369
ENSG00000212520	0	0
ENSG00000239942	0	0
ENSG00000237141	0	0
ENSG00000272892	10	0.726051
ENSG00000252113	0	0
ENSG00000219932	0	0
ENSG00000096717	160	3.45648
ENSG00000148634	454	9.06197
ENSG00000226318	0	0
ENSG00000266467	3	0.887235
ENSG00000236375	1	0.134838
ENSG00000138347	0	0
ENSG00000222371	0	0
ENSG00000179774	6	0.350455
ENSG00000233590	0	0
ENSG00000234102	0	0
ENSG00000108187	10	0.342826
ENSG00000096746	288	10.9245
ENSG00000204130	94	3.95261
ENSG00000138346	257	7.11005
ENSG00000234806	0	0
ENSG00000199638	0	0
ENSG00000122912	137	10.8431
ENSG00000226493	0	0
ENSG00000207438	0	0
ENSG00000214881	0	0
ENSG00000138336	378	3.48912
ENSG00000213025	1	0.248525
ENSG00000227583	2	0.238184
ENSG00000260400	2	0.0773189
ENSG00000270494	0	0
ENSG00000060339	327	6.22855
ENSG00000195401	0	0
ENSG00000283551	0	0
ENSG00000221184	6	5.48805
ENSG00000165730	29	0.784206
ENSG00000200218	0	0
ENSG00000285871	0	0
ENSG00000107625	291	10.2863
ENSG00000206855	0	0
ENSG00000165732	1456	26.7512
ENSG00000198954	256	8.65265
ENSG00000214875	4	0.62153
ENSG00000229001	1	0.0814724
ENSG00000122862	0	0
ENSG00000274008	0	0
ENSG00000122958	119	3.26977
ENSG00000233163	0	0
ENSG00000156502	363	13.0023
ENSG00000229261	0	0
ENSG00000156510	3	0.0728635
ENSG00000231748	1	0.204432
ENSG00000156515	3759	84.1988
ENSG00000229197	0	0
ENSG00000075073	2	0.103588
ENSG00000232734	0	0
ENSG00000099282	365	19.0159
ENSG00000287306	2	0.0607071
ENSG00000233197	0	0
ENSG00000122859	0	0
ENSG00000236154	1	0.176389
ENSG00000230755	0	0
ENSG00000235803	0	0
ENSG00000235524	0	0
ENSG00000231152	0	0
ENSG00000226794	0	0
ENSG00000171224	229	18.9354
ENSG00000235645	0	0
ENSG00000230469	0	0
ENSG00000197467	101	2.84659
ENSG00000224222	1	0.0670623
ENSG00000099284	358	15.67
ENSG00000042286	136	3.71617
ENSG00000156521	431	10.1756
ENSG00000079332	1188	17.6231
ENSG00000229097	0	0
ENSG00000232142	0	0
ENSG00000180817	2531	173.807
ENSG00000148734	0	0
ENSG00000172731	175	4.54792
ENSG00000224725	0	0
ENSG00000148730	1143	13.5377
ENSG00000156574	0	0
ENSG00000280401	2	0.102689
ENSG00000107719	1013	19.4961
ENSG00000230661	0	0
ENSG00000180644	0	0
ENSG00000138316	6	0.0957964
ENSG00000166220	0	0
ENSG00000231366	0	0
ENSG00000166224	1293	19.8545
ENSG00000166228	1189	134.043
ENSG00000285300	0	0
ENSG00000271409	2	0.0903958
ENSG00000259267	0	0
ENSG00000107731	1438	18.65
ENSG00000237512	17	2.33122
ENSG00000198246	36	1.27967
ENSG00000279406	0	0
ENSG00000107736	329	2.62076
ENSG00000223817	0	0
ENSG00000214688	0	0
ENSG00000107738	8	0.15057
ENSG00000274824	2	3.28605
ENSG00000197746	9930	311.316
ENSG00000238446	3	4.43617
ENSG00000230526	0	0
ENSG00000122863	344	4.40163
ENSG00000272988	0	0
ENSG00000107742	3	0.0499569
ENSG00000138303	404	15.7904
ENSG00000200294	0	0
ENSG00000226701	0	0
ENSG00000166295	678	16.8642
ENSG00000200170	0	0
ENSG00000168209	7009	356.573
ENSG00000269926	23	2.40926
ENSG00000148719	346	9.59922
ENSG00000107745	724	28.922
ENSG00000202513	0	0
ENSG00000282915	1	0.185226
ENSG00000276531	0	0
ENSG00000226163	0	0
ENSG00000230609	0	0
ENSG00000272536	0	0
ENSG00000231471	0	0
ENSG00000238215	0	0
ENSG00000201881	0	0
ENSG00000156026	365	30.1528
ENSG00000266719	0	0
ENSG00000280166	1	0.143334
ENSG00000279502	3	0.430001
ENSG00000272627	0	0
ENSG00000138315	3	0.120439
ENSG00000215086	0	0
ENSG00000138308	1	0.0567286
ENSG00000213700	14	2.27496
ENSG00000122884	2049	63.9221
ENSG00000232646	0	0
ENSG00000237768	0	0
ENSG00000201047	4	3.47935
ENSG00000272630	5	0.147626
ENSG00000166321	33	1.29667
ENSG00000272599	13	1.38464
ENSG00000221164	4	2.77261
ENSG00000122882	252	9.95472
ENSG00000138286	174	2.83004
ENSG00000213551	388	14.9999
ENSG00000199201	0	0
ENSG00000227382	0	0
ENSG00000288559	63	8.97204
ENSG00000236756	3	0.0929041
ENSG00000182180	977	33.598
ENSG00000227540	34	5.50474
ENSG00000156042	26	0.622957
ENSG00000200356	0	0
ENSG00000207473	0	0
ENSG00000138279	492	20.0791
ENSG00000233144	0	0
ENSG00000229659	0	0
ENSG00000166343	4	0.146469
ENSG00000107758	351	8.84965
ENSG00000221817	1	0.0244754
ENSG00000166348	418	5.93667
ENSG00000207327	0	0
ENSG00000237139	0	0
ENSG00000268584	15	1.67403
ENSG00000272791	5	0.474457
ENSG00000177791	1	0.0682488
ENSG00000166317	0	0
ENSG00000271848	0	0
ENSG00000172650	0	0
ENSG00000242288	0	0
ENSG00000271816	6	0.278275
ENSG00000272140	1	0.0860557
ENSG00000252072	0	0
ENSG00000242338	10	0.517036
ENSG00000250959	39	17.3011
ENSG00000235316	60	2.93301
ENSG00000270808	0	0
ENSG00000279088	124	8.90106
ENSG00000176986	1695	33.3229
ENSG00000279689	25	0.616306
ENSG00000196968	589	24.0267
ENSG00000172586	127	13.2563
ENSG00000214655	774	11.602
ENSG00000280238	0	0
ENSG00000272589	0	0
ENSG00000272916	0	0
ENSG00000166507	2	0.0472184
ENSG00000148660	551	12.7842
ENSG00000224195	0	0
ENSG00000229990	0	0
ENSG00000122861	9	0.340807
ENSG00000222047	0	0
ENSG00000035403	1844	20.4635
ENSG00000225761	5	1.00366
ENSG00000185009	755	28.8734
ENSG00000156110	512	14.1427
ENSG00000236900	0	0
ENSG00000214629	4	0.402374
ENSG00000213731	0	0
ENSG00000232342	0	0
ENSG00000226253	0	0
ENSG00000206756	0	0
ENSG00000271710	0	0
ENSG00000214626	1	0.0754451
ENSG00000213525	0	0
ENSG00000272748	2	0.340589
ENSG00000156650	250	2.66789
ENSG00000234149	0	0
ENSG00000227186	0	0
ENSG00000188716	0	0
ENSG00000285810	0	0
ENSG00000237882	0	0
ENSG00000079393	0	0
ENSG00000156671	482	9.3844
ENSG00000232437	0	0
ENSG00000165637	5605	338.988
ENSG00000165644	531	37.6897
ENSG00000226051	2	0.108331
ENSG00000227271	0	0
ENSG00000233313	0	0
ENSG00000270087	0	0
ENSG00000223428	0	0
ENSG00000236797	0	0
ENSG00000165655	464	12.8448
ENSG00000237149	43	1.88307
ENSG00000273248	7	1.75442
ENSG00000272692	7	0.326018
ENSG00000236842	0	0
ENSG00000148655	40	3.15742
ENSG00000279814	0	0
ENSG00000207583	0	0
ENSG00000286715	8	0.892815
ENSG00000268659	0	0
ENSG00000228280	0	0
ENSG00000265486	0	0
ENSG00000201954	0	0
ENSG00000278992	1	0.149115
ENSG00000230575	0	0
ENSG00000269256	0	0
ENSG00000252888	0	0
ENSG00000224948	0	0
ENSG00000156113	74	1.59126
ENSG00000236467	0	0
ENSG00000225497	0	0
ENSG00000224500	0	0
ENSG00000225652	0	0
ENSG00000228092	0	0
ENSG00000199592	0	0
ENSG00000213514	0	0
ENSG00000277981	0	0
ENSG00000199664	0	0
ENSG00000213513	1	0.0576126
ENSG00000228748	1	0.0437492
ENSG00000151208	834	9.68019
ENSG00000204049	0	0
ENSG00000243446	1	0.322631
ENSG00000233871	16	2.91494
ENSG00000234612	0	0
ENSG00000274686	0	0
ENSG00000148606	1332	17.8789
ENSG00000138326	4684	750.146
ENSG00000231957	0	0
ENSG00000283096	1	0.0704714
ENSG00000282863	1	0.149115
ENSG00000230417	6	0.817728
ENSG00000288090	0	0
ENSG00000229543	0	0
ENSG00000230229	0	0
ENSG00000201393	0	0
ENSG00000282952	0	0
ENSG00000228683	0	0
ENSG00000224596	5	0.154141
ENSG00000229569	1	0.043966
ENSG00000108175	651	7.58489
ENSG00000108179	2222	89.7739
ENSG00000165424	256	4.60714
ENSG00000235426	0	0
ENSG00000259021	0	0
ENSG00000241317	0	0
ENSG00000235705	0	0
ENSG00000253626	14	0.323471
ENSG00000271985	0	0
ENSG00000232965	0	0
ENSG00000185303	2	0.080621
ENSG00000219430	0	0
ENSG00000225827	0	0
ENSG00000122852	0	0
ENSG00000226676	2	0.292817
ENSG00000244733	0	0
ENSG00000225484	263	17.991
ENSG00000272489	1	0.055626
ENSG00000280355	35	1.46339
ENSG00000278616	0	0
ENSG00000224886	21	3.80243
ENSG00000188199	1	0.0223485
ENSG00000272447	88	4.59004
ENSG00000228570	0	0
ENSG00000214695	0	0
ENSG00000204437	0	0
ENSG00000214584	0	0
ENSG00000283913	0	0
ENSG00000283101	0	0
ENSG00000242600	4	0.468198
ENSG00000133661	0	0
ENSG00000273372	0	0
ENSG00000235924	0	0
ENSG00000225100	0	0
ENSG00000229616	0	0
ENSG00000224760	0	0
ENSG00000236217	0	0
ENSG00000227515	0	0
ENSG00000230091	7	0.198995
ENSG00000282432	0	0
ENSG00000133678	229	42.2405
ENSG00000279399	0	0
ENSG00000230171	0	0
ENSG00000189129	1	0.114334
ENSG00000122359	1097	13.9741
ENSG00000237523	12	0.432973
ENSG00000234319	0	0
ENSG00000234382	0	0
ENSG00000234743	2	0.381606
ENSG00000279359	0	0
ENSG00000151224	6	0.157311
ENSG00000232950	0	0
ENSG00000235858	0	0
ENSG00000170788	0	0
ENSG00000133665	0	0
ENSG00000122378	586	8.96258
ENSG00000108219	547	35.1679
ENSG00000226659	0	0
ENSG00000178217	0	0
ENSG00000231082	0	0
ENSG00000233353	0	0
ENSG00000233703	0	0
ENSG00000231060	0	0
ENSG00000227209	0	0
ENSG00000226466	0	0
ENSG00000287358	5	0.126423
ENSG00000185737	51	2.81749
ENSG00000285739	0	0
ENSG00000229458	0	0
ENSG00000225738	0	0
ENSG00000207275	0	0
ENSG00000200774	0	0
ENSG00000234931	0	0
ENSG00000233945	0	0
ENSG00000286876	0	0
ENSG00000223565	0	0
ENSG00000212324	0	0
ENSG00000233258	0	0
ENSG00000200789	2	1.19897
ENSG00000212769	0	0
ENSG00000271933	7	0.287131
ENSG00000165678	2348	87.457
ENSG00000285972	0	0
ENSG00000188373	0	0
ENSG00000148600	211	2.72221
ENSG00000204033	0	0
ENSG00000148604	0	0
ENSG00000148602	0	0
ENSG00000229404	0	0
ENSG00000107771	224	2.59317
ENSG00000233189	0	0
ENSG00000225423	1	0.0779644
ENSG00000225928	0	0
ENSG00000178429	7	0.756473
ENSG00000288218	0	0
ENSG00000237267	0	0
ENSG00000287057	0	0
ENSG00000223993	0	0
ENSG00000224504	0	0
ENSG00000230962	0	0
ENSG00000279910	0	0
ENSG00000223064	0	0
ENSG00000280134	0	0
ENSG00000234942	0	0
ENSG00000182771	301	4.33958
ENSG00000278333	0	0
ENSG00000270002	6	0.203261
ENSG00000252292	0	0
ENSG00000236606	0	0
ENSG00000200487	0	0
ENSG00000199104	0	0
ENSG00000287475	0	0
ENSG00000286359	0	0
ENSG00000062650	382	5.50916
ENSG00000212332	0	0
ENSG00000227896	87	2.52418
ENSG00000230507	0	0
ENSG00000122375	0	0
ENSG00000122367	0	0
ENSG00000272631	34	0.460901
ENSG00000107779	250	3.93836
ENSG00000270874	0	0
ENSG00000200176	0	0
ENSG00000173269	2	0.0429966
ENSG00000281974	0	0
ENSG00000173267	7	0.821514
ENSG00000272734	26	0.603561
ENSG00000148671	0	0
ENSG00000273413	0	0
ENSG00000271880	0	0
ENSG00000240089	0	0
ENSG00000151303	1	0.0194569
ENSG00000272508	0	0
ENSG00000261011	0	0
ENSG00000229969	0	0
ENSG00000188100	0	0
ENSG00000271573	0	0
ENSG00000200253	0	0
ENSG00000148672	2803	75.3612
ENSG00000122376	147	3.62187
ENSG00000237280	0	0
ENSG00000273946	0	0
ENSG00000223482	219	3.18741
ENSG00000287077	1	0.0628353
ENSG00000285257	3	0.824057
ENSG00000184923	4	0.0893039
ENSG00000224914	83	2.24036
ENSG00000214562	3	0.0480192
ENSG00000237740	0	0
ENSG00000236417	0	0
ENSG00000228055	0	0
ENSG00000231569	0	0
ENSG00000286445	17	1.53127
ENSG00000283672	0	0
ENSG00000107789	128	4.59781
ENSG00000223761	0	0
ENSG00000225913	12	2.15087
ENSG00000196566	0	0
ENSG00000234192	0	0
ENSG00000198682	320	7.67545
ENSG00000138138	684	13.0791
ENSG00000223820	10	0.418507
ENSG00000243782	0	0
ENSG00000227268	7	0.141925
ENSG00000171862	387	4.03241
ENSG00000224745	6	1.06682
ENSG00000213613	0	0
ENSG00000200891	0	0
ENSG00000227905	0	0
ENSG00000275015	0	0
ENSG00000184719	3	0.0786323
ENSG00000201548	0	0
ENSG00000204022	0	0
ENSG00000237205	0	0
ENSG00000182333	0	0
ENSG00000271408	0	0
ENSG00000204021	0	0
ENSG00000226358	0	0
ENSG00000204020	0	0
ENSG00000235150	0	0
ENSG00000173239	0	0
ENSG00000152766	0	0
ENSG00000234256	0	0
ENSG00000138134	74	1.5692
ENSG00000180139	1	0.0362137
ENSG00000107796	106	6.9716
ENSG00000286116	32	0.675184
ENSG00000026103	55	3.33319
ENSG00000275693	0	0
ENSG00000261438	0	0
ENSG00000265375	0	0
ENSG00000283664	0	0
ENSG00000233292	0	0
ENSG00000138135	1	0.0525302
ENSG00000107798	958	34.0533
ENSG00000119922	7	0.167719
ENSG00000232110	0	0
ENSG00000119917	9	0.325259
ENSG00000224289	0	0
ENSG00000204010	0	0
ENSG00000185745	15	0.2885
ENSG00000152778	106	2.33425
ENSG00000152779	2	0.0381196
ENSG00000234452	0	0
ENSG00000152782	102	1.29728
ENSG00000198997	0	0
ENSG00000249962	0	0
ENSG00000232936	2	0.0857646
ENSG00000225836	0	0
ENSG00000235100	5	0.204621
ENSG00000240996	0	0
ENSG00000138182	139	1.9147
ENSG00000283578	0	0
ENSG00000232229	0	0
ENSG00000270670	0	0
ENSG00000280560	0	0
ENSG00000226159	0	0
ENSG00000228938	0	0
ENSG00000287150	0	0
ENSG00000222451	0	0
ENSG00000236373	0	0
ENSG00000224750	0	0
ENSG00000238291	0	0
ENSG00000283053	0	0
ENSG00000148680	22	0.562999
ENSG00000148688	264	23.3297
ENSG00000222305	1	0.633739
ENSG00000148677	6	0.297397
ENSG00000201604	0	0
ENSG00000225519	0	0
ENSG00000273124	0	0
ENSG00000224851	0	0
ENSG00000220585	0	0
ENSG00000234043	1	0.119092
ENSG00000286981	0	0
ENSG00000180628	271	3.36328
ENSG00000165338	68	1.22154
ENSG00000271385	0	0
ENSG00000223876	0	0
ENSG00000119938	0	0
ENSG00000213449	0	0
ENSG00000228759	0	0
ENSG00000228701	3	0.325392
ENSG00000107854	531	7.54761
ENSG00000180581	4	1.35975
ENSG00000273497	0	0
ENSG00000174721	56	1.94615
ENSG00000272817	1	0.155383
ENSG00000095564	974	11.9212
ENSG00000107864	101	1.15166
ENSG00000252993	0	0
ENSG00000214549	0	0
ENSG00000213484	0	0
ENSG00000221042	0	0
ENSG00000105988	0	0
ENSG00000199881	1	0.85311
ENSG00000198060	562	12.7136
ENSG00000202297	1	0.869838
ENSG00000232709	0	0
ENSG00000286795	0	0
ENSG00000119912	286	4.64147
ENSG00000138160	266	4.59689
ENSG00000184111	0	0
ENSG00000264313	0	0
ENSG00000236493	0	0
ENSG00000152804	233	11.991
ENSG00000201412	0	0
ENSG00000138190	142	3.42543
ENSG00000225118	0	0
ENSG00000226425	0	0
ENSG00000187553	0	0
ENSG00000285846	0	0
ENSG00000279607	0	0
ENSG00000095596	6	0.237123
ENSG00000232805	0	0
ENSG00000237417	9	0.442388
ENSG00000213432	0	0
ENSG00000138119	15	0.194002
ENSG00000138180	128	4.27261
ENSG00000212396	0	0
ENSG00000186188	0	0
ENSG00000138207	34	2.29574
ENSG00000095464	0	0
ENSG00000148690	41	1.17004
ENSG00000108231	0	0
ENSG00000280660	0	0
ENSG00000280485	0	0
ENSG00000227995	0	0
ENSG00000176273	159	19.4312
ENSG00000180764	1	0.0264846
ENSG00000138193	168	1.19426
ENSG00000232913	0	0
ENSG00000231575	0	0
ENSG00000234724	5	0.307002
ENSG00000206631	0	0
ENSG00000228553	0	0
ENSG00000268894	0	0
ENSG00000273450	0	0
ENSG00000173145	195	5.00755
ENSG00000108239	250	3.93487
ENSG00000119969	626	17.739
ENSG00000244332	3	0.412667
ENSG00000235746	0	0
ENSG00000108242	0	0
ENSG00000276490	0	0
ENSG00000165841	0	0
ENSG00000230338	0	0
ENSG00000235199	0	0
ENSG00000225354	0	0
ENSG00000138109	0	0
ENSG00000233377	0	0
ENSG00000228460	0	0
ENSG00000260863	0	0
ENSG00000237885	0	0
ENSG00000138115	0	0
ENSG00000231829	0	0
ENSG00000288526	0	0
ENSG00000274691	0	0
ENSG00000225533	0	0
ENSG00000173124	0	0
ENSG00000234026	3	0.401464
ENSG00000107438	2337	144.896
ENSG00000095637	102	1.23059
ENSG00000214362	0	0
ENSG00000059573	4563	120.777
ENSG00000119977	634	20.5369
ENSG00000138185	5	0.0355093
ENSG00000226688	208	3.80819
ENSG00000240527	0	0
ENSG00000270099	0	0
ENSG00000188649	2	0.0288204
ENSG00000227805	0	0
ENSG00000107443	197	4.24751
ENSG00000266407	0	0
ENSG00000200728	0	0
ENSG00000287009	6	0.361154
ENSG00000177853	92	1.02109
ENSG00000095585	0	0
ENSG00000229417	0	0
ENSG00000229418	0	0
ENSG00000107447	0	0
ENSG00000197430	0	0
ENSG00000095587	53	0.694688
ENSG00000077147	727	10.3203
ENSG00000235677	0	0
ENSG00000155629	67	1.23843
ENSG00000202047	0	0
ENSG00000227032	0	0
ENSG00000207287	0	0
ENSG00000236552	410	59.4389
ENSG00000207976	0	0
ENSG00000196233	505	9.23251
ENSG00000232875	0	0
ENSG00000187122	226	2.51777
ENSG00000234855	0	0
ENSG00000269891	2	0.0945879
ENSG00000286683	0	0
ENSG00000213390	649	10.422
ENSG00000231398	0	0
ENSG00000277308	0	0
ENSG00000237169	0	0
ENSG00000165879	72	10.0918
ENSG00000181274	685	27.217
ENSG00000225850	2	0.220431
ENSG00000052749	1187	23.5288
ENSG00000231508	7	1.76941
ENSG00000231970	6	0.971425
ENSG00000200737	0	0
ENSG00000171314	4895	241.011
ENSG00000171311	460	63.5713
ENSG00000171307	431	19.3423
ENSG00000155229	2108	52.9527
ENSG00000165886	282	15.1913
ENSG00000165887	0	0
ENSG00000241935	26	0.94464
ENSG00000249967	0	0
ENSG00000203942	0	0
ENSG00000171160	239	9.08912
ENSG00000155252	474	10.0394
ENSG00000119986	478	30.8435
ENSG00000155254	367	47.1906
ENSG00000155256	373	10.8611
ENSG00000120057	6	0.282709
ENSG00000227356	0	0
ENSG00000155265	37	0.479726
ENSG00000095713	247	8.16798
ENSG00000278752	0	0
ENSG00000166024	97	2.53645
ENSG00000138131	71	1.75128
ENSG00000230928	1	0.0759619
ENSG00000119943	11	0.482431
ENSG00000284415	0	0
ENSG00000107521	372	8.88668
ENSG00000264610	0	0
ENSG00000287261	1	0.0838596
ENSG00000172987	1	0.0479846
ENSG00000274056	0	0
ENSG00000236818	0	0
ENSG00000234109	0	0
ENSG00000119946	493	7.67111
ENSG00000120053	859	38.5306
ENSG00000224934	44	2.71099
ENSG00000257582	0	0
ENSG00000228778	0	0
ENSG00000119919	11	0.491419
ENSG00000155287	179	10.4073
ENSG00000260475	23	2.36185
ENSG00000229278	0	0
ENSG00000285932	0	0
ENSG00000198018	338	3.50825
ENSG00000233690	0	0
ENSG00000119929	179	11.923
ENSG00000014919	441	7.77874
ENSG00000023839	3	0.045844
ENSG00000227351	0	0
ENSG00000107554	413	5.7005
ENSG00000227695	0	0
ENSG00000120054	1	0.0478294
ENSG00000283232	2	0.178878
ENSG00000232230	0	0
ENSG00000270623	2	0.291853
ENSG00000107566	768	46.8958
ENSG00000213341	316	7.78795
ENSG00000236308	0	0
ENSG00000227492	3	0.314622
ENSG00000095485	360	12.3275
ENSG00000212464	309	186.5
ENSG00000230224	0	0
ENSG00000207362	0	0
ENSG00000196072	149	5.0189
ENSG00000107593	4	0.127202
ENSG00000231188	7	1.31861
ENSG00000099194	20284	343.12
ENSG00000235823	199	14.7749
ENSG00000212325	0	0
ENSG00000075290	42	1.73805
ENSG00000075826	38	0.662766
ENSG00000255339	0	0
ENSG00000166136	90	11.1993
ENSG00000166135	856	5.87509
ENSG00000274660	0	0
ENSG00000075891	113	2.42168
ENSG00000222072	0	0
ENSG00000272572	15	0.812982
ENSG00000119906	165	2.11368
ENSG00000273476	0	0
ENSG00000055950	802	79.5931
ENSG00000095539	197	3.75398
ENSG00000207551	0	0
ENSG00000236662	4	1.0377
ENSG00000107815	282	6.7222
ENSG00000107816	745	22.9272
ENSG00000186862	53	1.14357
ENSG00000107819	772	22.1093
ENSG00000273162	50	4.54061
ENSG00000107821	174	4.77657
ENSG00000236311	1	0.0476495
ENSG00000107807	305	12.8189
ENSG00000237579	0	0
ENSG00000270973	0	0
ENSG00000138136	24	0.734263
ENSG00000227128	74	1.97817
ENSG00000229649	0	0
ENSG00000222238	0	0
ENSG00000225208	0	0
ENSG00000230967	0	0
ENSG00000166167	121	1.78213
ENSG00000222414	0	0
ENSG00000166171	415	57.4419
ENSG00000166169	635	20.2587
ENSG00000263436	0	0
ENSG00000283558	0	0
ENSG00000107829	688	24.5938
ENSG00000222051	0	0
ENSG00000286489	0	0
ENSG00000224817	0	0
ENSG00000107831	3	0.238932
ENSG00000107833	1172	118.568
ENSG00000198408	1378	23.6299
ENSG00000226009	13	0.934688
ENSG00000120049	10	0.339027
ENSG00000120029	275	5.95242
ENSG00000274742	0	0
ENSG00000222430	3	2.6617
ENSG00000166189	160	5.28116
ENSG00000224302	0	0
ENSG00000229629	0	0
ENSG00000198728	1261	36.1137
ENSG00000148840	968	16.1194
ENSG00000166197	2152	48.1303
ENSG00000119915	0	0
ENSG00000107859	22	1.36881
ENSG00000107862	1646	22.4606
ENSG00000077150	844	21.9533
ENSG00000059915	23	0.528526
ENSG00000107872	451	17.0709
ENSG00000107874	994	80.1737
ENSG00000202569	0	0
ENSG00000269609	308	17.5622
ENSG00000120055	21	1.26834
ENSG00000138111	149	4.63527
ENSG00000138107	2503	78.4717
ENSG00000273262	0	0
ENSG00000107882	261	4.61659
ENSG00000228657	0	0
ENSG00000207029	0	0
ENSG00000272933	13	0.855007
ENSG00000171206	886	87.3433
ENSG00000138175	291	6.7341
ENSG00000156398	291	3.81367
ENSG00000166272	205	5.02856
ENSG00000252994	0	0
ENSG00000148795	0	0
ENSG00000213061	0	0
ENSG00000236937	0	0
ENSG00000282772	1	0.152184
ENSG00000166275	35	3.70563
ENSG00000270316	0	0
ENSG00000283337	0	0
ENSG00000214435	0	0
ENSG00000235266	0	0
ENSG00000286575	0	0
ENSG00000272912	0	0
ENSG00000148842	956	5.34903
ENSG00000278498	0	0
ENSG00000076685	326	8.00328
ENSG00000237827	3	0.665426
ENSG00000213277	0	0
ENSG00000229256	0	0
ENSG00000235376	2	0.0833084
ENSG00000148798	236	6.44071
ENSG00000156374	244	9.68181
ENSG00000212413	2	1.33419
ENSG00000148835	262	7.13272
ENSG00000173915	1092	109.848
ENSG00000283867	1	0.595459
ENSG00000148843	1640	22.4651
ENSG00000138172	1	0.046355
ENSG00000273485	1	0.135043
ENSG00000234699	1	0.135043
ENSG00000185933	0	0
ENSG00000183128	0	0
ENSG00000235470	0	0
ENSG00000107954	83	1.70701
ENSG00000226431	0	0
ENSG00000287419	0	0
ENSG00000107957	314	2.4293
ENSG00000273108	1	0.0619577
ENSG00000222503	0	0
ENSG00000280693	0	0
ENSG00000260461	0	0
ENSG00000107960	321	20.1416
ENSG00000065613	161	1.82503
ENSG00000266754	0	0
ENSG00000065618	6	0.0948576
ENSG00000283788	0	0
ENSG00000156384	14	0.826433
ENSG00000197748	19	0.314095
ENSG00000208033	0	0
ENSG00000148834	1632	137.639
ENSG00000266852	3	3.80243
ENSG00000065621	77	1.01738
ENSG00000148841	606	7.8987
ENSG00000270075	0	0
ENSG00000287779	0	0
ENSG00000228261	0	0
ENSG00000231233	18	2.00883
ENSG00000120051	0	0
ENSG00000225768	0	0
ENSG00000237761	0	0
ENSG00000156395	0	0
ENSG00000226387	0	0
ENSG00000207068	0	0
ENSG00000233477	0	0
ENSG00000213260	0	0
ENSG00000229466	0	0
ENSG00000287732	0	0
ENSG00000286609	0	0
ENSG00000229775	0	0
ENSG00000215002	0	0
ENSG00000108018	57	0.69544
ENSG00000287047	0	0
ENSG00000200626	0	0
ENSG00000200079	0	0
ENSG00000229981	0	0
ENSG00000234544	0	0
ENSG00000203434	0	0
ENSG00000223381	0	0
ENSG00000224498	0	0
ENSG00000222436	0	0
ENSG00000252574	0	0
ENSG00000200217	0	0
ENSG00000232728	0	0
ENSG00000237242	0	0
ENSG00000270333	0	0
ENSG00000270294	0	0
ENSG00000224907	0	0
ENSG00000108039	1150	40.8618
ENSG00000272160	0	0
ENSG00000203876	2	0.126117
ENSG00000148700	420	8.44411
ENSG00000226734	0	0
ENSG00000119950	1057	39.4534
ENSG00000228417	2	0.377547
ENSG00000214067	3	0.56874
ENSG00000119953	843	17.3536
ENSG00000273143	1	0.18181
ENSG00000237642	0	0
ENSG00000138166	373	13.3605
ENSG00000233518	0	0
ENSG00000108055	216	3.47053
ENSG00000223302	1	0.821514
ENSG00000203867	642	7.81029
ENSG00000252036	1	0.331058
ENSG00000199364	0	0
ENSG00000232470	0	0
ENSG00000203497	42	4.7897
ENSG00000150593	203	4.87175
ENSG00000284482	0	0
ENSG00000214413	104	4.64147
ENSG00000278601	0	0
ENSG00000270589	0	0
ENSG00000108061	163	3.72346
ENSG00000234118	0	0
ENSG00000221214	1	1.00822
ENSG00000150594	14	0.320219
ENSG00000213247	0	0
ENSG00000237618	0	0
ENSG00000227851	0	0
ENSG00000230809	0	0
ENSG00000287231	0	0
ENSG00000119927	115	1.60126
ENSG00000119913	0	0
ENSG00000276857	0	0
ENSG00000283688	0	0
ENSG00000243316	0	0
ENSG00000197142	1	0.0262495
ENSG00000232934	0	0
ENSG00000023041	161	4.91551
ENSG00000151532	234	4.97396
ENSG00000234017	0	0
ENSG00000264763	0	0
ENSG00000233340	0	0
ENSG00000285676	0	0
ENSG00000260917	47	0.984188
ENSG00000279315	7	0.482943
ENSG00000225292	13	3.6616
ENSG00000148737	219	4.69788
ENSG00000233547	8	1.54302
ENSG00000227560	1	0.227496
ENSG00000238380	0	0
ENSG00000286289	0	0
ENSG00000230018	0	0
ENSG00000148702	0	0
ENSG00000197893	3	0.0474203
ENSG00000165806	322	10.7442
ENSG00000234393	0	0
ENSG00000148735	1	0.0503253
ENSG00000283656	0	0
ENSG00000212589	0	0
ENSG00000198924	81	1.69455
ENSG00000196865	415	3.33185
ENSG00000287857	0	0
ENSG00000043591	24	0.700679
ENSG00000285540	0	0
ENSG00000253066	0	0
ENSG00000226582	0	0
ENSG00000165813	85	1.02703
ENSG00000273904	1	0.709788
ENSG00000284442	0	0
ENSG00000095627	0	0
ENSG00000165816	9	0.136591
ENSG00000230165	0	0
ENSG00000275024	0	0
ENSG00000169129	13	0.29097
ENSG00000242912	0	0
ENSG00000279796	0	0
ENSG00000099204	902	29.9732
ENSG00000229668	0	0
ENSG00000228169	0	0
ENSG00000228484	4	0.492908
ENSG00000215760	0	0
ENSG00000151553	218	3.34979
ENSG00000226428	0	0
ENSG00000165832	184	4.79305
ENSG00000252611	0	0
ENSG00000236799	0	0
ENSG00000107518	662	9.59564
ENSG00000285582	0	0
ENSG00000270965	0	0
ENSG00000151892	450	4.35821
ENSG00000285587	3	0.0934587
ENSG00000182645	0	0
ENSG00000205433	0	0
ENSG00000203837	0	0
ENSG00000227096	0	0
ENSG00000200935	0	0
ENSG00000175535	0	0
ENSG00000232091	0	0
ENSG00000187021	0	0
ENSG00000266200	2	0.119735
ENSG00000165863	72	6.61293
ENSG00000232767	0	0
ENSG00000165868	356	5.40756
ENSG00000228195	0	0
ENSG00000188316	4	0.123484
ENSG00000187164	187	7.57593
ENSG00000287655	8	0.743233
ENSG00000235742	0	0
ENSG00000148704	24	0.473824
ENSG00000234474	0	0
ENSG00000266782	0	0
ENSG00000236171	0	0
ENSG00000186795	0	0
ENSG00000225936	0	0
ENSG00000165646	0	0
ENSG00000277879	11	0.628434
ENSG00000165650	495	4.54075
ENSG00000258114	0	0
ENSG00000229847	213	2.59589
ENSG00000170370	44	1.50437
ENSG00000235198	0	0
ENSG00000288172	0	0
ENSG00000234952	0	0
ENSG00000263041	0	0
ENSG00000107560	140	2.04365
ENSG00000231104	0	0
ENSG00000177640	13	0.352723
ENSG00000238276	0	0
ENSG00000165669	238	1.51937
ENSG00000232139	0	0
ENSG00000234309	0	0
ENSG00000119973	1	0.0164699
ENSG00000225155	0	0
ENSG00000151893	598	16.4926
ENSG00000277687	20	1.51019
ENSG00000229272	0	0
ENSG00000236058	1	0.161609
ENSG00000213574	0	0
ENSG00000188613	123	2.7167
ENSG00000107581	1244	24.5544
ENSG00000207468	8	5.54522
ENSG00000222588	1	0.687779
ENSG00000271343	0	0
ENSG00000119979	174	5.45701
ENSG00000183605	575	49.5782
ENSG00000165672	1982	113.232
ENSG00000198873	90	1.17463
ENSG00000228485	6	1.33085
ENSG00000242853	3	0.917829
ENSG00000236426	0	0
ENSG00000265719	0	0
ENSG00000148908	279	26.8189
ENSG00000271353	0	0
ENSG00000151923	882	33.7157
ENSG00000234569	0	0
ENSG00000227437	0	0
ENSG00000151929	433	33.5229
ENSG00000232823	0	0
ENSG00000198825	235	3.91991
ENSG00000242818	2	0.607695
ENSG00000270300	0	0
ENSG00000282413	0	0
ENSG00000197771	1120	23.5698
ENSG00000107651	399	4.95253
ENSG00000265370	0	0
ENSG00000180230	0	0
ENSG00000223455	0	0
ENSG00000220842	16	2.93908
ENSG00000234522	0	0
ENSG00000203805	70	1.79602
ENSG00000177234	0	0
ENSG00000274461	0	0
ENSG00000227165	2	0.160151
ENSG00000287936	0	0
ENSG00000120008	527	10.2876
ENSG00000271670	0	0
ENSG00000227307	2	0.188173
ENSG00000278484	0	0
ENSG00000236762	0	0
ENSG00000227143	0	0
ENSG00000222979	0	0
ENSG00000066468	586	11.2439
ENSG00000223432	0	0
ENSG00000223540	0	0
ENSG00000224250	0	0
ENSG00000107669	211	3.82444
ENSG00000201884	0	0
ENSG00000226864	1	0.175343
ENSG00000273767	0	0
ENSG00000276742	0	0
ENSG00000107672	376	13.9058
ENSG00000273891	0	0
ENSG00000138162	336	3.07204
ENSG00000285715	6	0.65158
ENSG00000285973	0	0
ENSG00000138152	0	0
ENSG00000202245	0	0
ENSG00000107679	283	6.65838
ENSG00000265442	1	0.861393
ENSG00000285955	1	0.0346441
ENSG00000254636	0	0
ENSG00000166033	363	15.4025
ENSG00000187908	2	0.0222253
ENSG00000286114	0	0
ENSG00000286135	0	0
ENSG00000183559	0	0
ENSG00000176584	1	0.0237038
ENSG00000138161	0	0
ENSG00000286088	0	0
ENSG00000213185	29	3.53431
ENSG00000255624	57	3.06499
ENSG00000203795	0	0
ENSG00000119965	35	1.03822
ENSG00000179988	38	1.52556
ENSG00000095574	158	3.08637
ENSG00000196177	147	2.23022
ENSG00000188620	39	1.21539
ENSG00000188816	31	1.68945
ENSG00000154473	2697	31.0642
ENSG00000227586	0	0
ENSG00000270902	0	0
ENSG00000230131	12	0.741422
ENSG00000225152	0	0
ENSG00000286344	0	0
ENSG00000234542	0	0
ENSG00000154478	0	0
ENSG00000121898	0	0
ENSG00000231138	0	0
ENSG00000234677	0	0
ENSG00000287768	0	0
ENSG00000213438	0	0
ENSG00000232334	3	0.506991
ENSG00000182022	243	4.48229
ENSG00000065154	1481	64.4431
ENSG00000229544	62	1.71313
ENSG00000271434	0	0
ENSG00000107902	187	10.1538
ENSG00000229455	0	0
ENSG00000258539	1	0.0259274
ENSG00000189319	645	9.9369
ENSG00000278831	1	0.122041
ENSG00000233334	0	0
ENSG00000203791	58	1.42983
ENSG00000199466	0	0
ENSG00000165660	71	2.13177
ENSG00000207494	0	0
ENSG00000214807	0	0
ENSG00000249456	37	5.9149
ENSG00000019995	468	7.29106
ENSG00000226899	0	0
ENSG00000175029	802	10.2545
ENSG00000273599	10	0.163455
ENSG00000264572	4	4.03288
ENSG00000282787	4	0.598472
ENSG00000214298	0	0
ENSG00000233135	0	0
ENSG00000237675	0	0
ENSG00000175018	1	0.0942864
ENSG00000214297	0	0
ENSG00000228021	0	0
ENSG00000224023	4	0.136498
ENSG00000280561	0	0
ENSG00000234134	3	0.887235
ENSG00000107938	204	4.26575
ENSG00000236991	0	0
ENSG00000154485	0	0
ENSG00000188690	448	23.4502
ENSG00000265092	0	0
ENSG00000107949	288	17.8314
ENSG00000089876	339	9.86139
ENSG00000277371	0	0
ENSG00000222629	1	0.785163
ENSG00000203780	8	0.558448
ENSG00000234016	0	0
ENSG00000233409	0	0
ENSG00000148848	47	0.525322
ENSG00000222740	0	0
ENSG00000213170	0	0
ENSG00000287609	0	0
ENSG00000235180	0	0
ENSG00000154493	0	0
ENSG00000287326	0	0
ENSG00000199321	0	0
ENSG00000150760	620	8.04219
ENSG00000223528	0	0
ENSG00000232935	0	0
ENSG00000188916	3	0.0550394
ENSG00000214285	0	0
ENSG00000279725	0	0
ENSG00000186766	0	0
ENSG00000270778	0	0
ENSG00000180745	0	0
ENSG00000132334	21	0.352277
ENSG00000232259	0	0
ENSG00000227076	2	0.478294
ENSG00000287427	0	0
ENSG00000148773	1151	8.03088
ENSG00000280953	0	0
ENSG00000234640	0	0
ENSG00000224190	0	0
ENSG00000232985	1	0.236596
ENSG00000287361	0	0
ENSG00000225424	0	0
ENSG00000285615	0	0
ENSG00000170430	525	9.95721
ENSG00000287466	0	0
ENSG00000237224	0	0
ENSG00000227374	0	0
ENSG00000283141	0	0
ENSG00000108001	360	6.25547
ENSG00000275327	0	0
ENSG00000266676	0	0
ENSG00000275005	0	0
ENSG00000287997	0	0
ENSG00000237489	13	0.52096
ENSG00000277218	1	0.206334
ENSG00000233122	0	0
ENSG00000233319	0	0
ENSG00000108010	1409	65.0762
ENSG00000236303	0	0
ENSG00000276375	0	0
ENSG00000222997	0	0
ENSG00000285529	0	0
ENSG00000264803	0	0
ENSG00000176769	0	0
ENSG00000230098	0	0
ENSG00000189275	0	0
ENSG00000286295	0	0
ENSG00000280446	0	0
ENSG00000283095	0	0
ENSG00000175470	543	23.4095
ENSG00000176171	639	19.8163
ENSG00000277959	2	0.534479
ENSG00000273521	2	0.161609
ENSG00000279982	9	0.256839
ENSG00000188385	8	0.107511
ENSG00000235010	4	0.737825
ENSG00000151640	171	5.69509
ENSG00000165752	567	26.9594
ENSG00000148814	30	1.15626
ENSG00000171813	346	11.7393
ENSG00000231705	0	0
ENSG00000234311	0	0
ENSG00000180066	3	0.144188
ENSG00000226900	2	0.132226
ENSG00000229081	0	0
ENSG00000068383	422	12.4804
ENSG00000148826	151	4.84004
ENSG00000171811	3	0.0322123
ENSG00000232903	1	0.0338768
ENSG00000224758	0	0
ENSG00000240707	0	0
ENSG00000197177	4	0.0591096
ENSG00000256925	0	0
ENSG00000235264	0	0
ENSG00000171798	81	1.02359
ENSG00000171794	10	0.730836
ENSG00000151650	0	0
ENSG00000166917	0	0
ENSG00000284219	0	0
ENSG00000273980	1	0.217459
ENSG00000151651	3	0.0816724
ENSG00000130640	1624	33.493
ENSG00000235245	18	2.55115
ENSG00000198546	163	13.3413
ENSG00000283496	0	0
ENSG00000130643	0	0
ENSG00000230306	2	0.672147
ENSG00000226699	0	0
ENSG00000165828	0	0
ENSG00000148803	72	7.36804
ENSG00000127884	1684	117.001
ENSG00000265395	0	0
ENSG00000274685	0	0
ENSG00000148832	3	0.145448
ENSG00000254536	6	0.225282
ENSG00000148824	57	1.477
ENSG00000203772	0	0
ENSG00000273327	0	0
ENSG00000214279	13	0.244936
ENSG00000273336	0	0
ENSG00000130649	1	0.0464035
ENSG00000278518	0	0
ENSG00000286789	0	0
ENSG00000171772	0	0
ENSG00000288107	0	0
ENSG00000233685	0	0
ENSG00000287327	0	0
ENSG00000225899	0	0
ENSG00000213543	0	0
ENSG00000233435	0	0
ENSG00000230468	0	0
ENSG00000279626	0	0
ENSG00000280337	0	0
ENSG00000274599	0	0
ENSG00000276964	0	0
ENSG00000277274	0	0
ENSG00000275610	0	0
ENSG00000276164	0	0
ENSG00000237635	0	0
ENSG00000278664	0	0
ENSG00000278761	0	0
ENSG00000278790	0	0
ENSG00000276046	0	0
ENSG00000276904	0	0
ENSG00000278641	0	0
ENSG00000213147	0	0
ENSG00000282875	0	0
ENSG00000256263	1	0.242414
ENSG00000226210	335	16.3579
ENSG00000249054	0	0
ENSG00000120645	1	0.0125192
ENSG00000256948	0	0
ENSG00000249695	0	0
ENSG00000256694	0	0
ENSG00000256540	0	0
ENSG00000111181	1	0.0266277
ENSG00000255671	0	0
ENSG00000256577	0	0
ENSG00000010379	2	0.0811001
ENSG00000255746	0	0
ENSG00000261799	6	0.167931
ENSG00000073614	1007	8.34918
ENSG00000120647	70	2.70028
ENSG00000139044	373	6.02473
ENSG00000171840	0	0
ENSG00000256020	0	0
ENSG00000238370	0	0
ENSG00000255825	0	0
ENSG00000177406	20	0.758969
ENSG00000256672	0	0
ENSG00000060237	1857	13.9579
ENSG00000221439	5	3.52077
ENSG00000285704	0	0
ENSG00000002016	69	2.44975
ENSG00000250132	15	2.33893
ENSG00000082805	444	8.9734
ENSG00000275811	0	0
ENSG00000249028	0	0
ENSG00000267285	0	0
ENSG00000249628	0	0
ENSG00000111186	86	3.40939
ENSG00000171823	480	16.8529
ENSG00000266043	0	0
ENSG00000006831	1349	30.1405
ENSG00000271500	0	0
ENSG00000285627	0	0
ENSG00000243663	0	0
ENSG00000151062	2	0.0335756
ENSG00000287698	0	0
ENSG00000166159	3	0.0667763
ENSG00000256706	0	0
ENSG00000235049	0	0
ENSG00000151065	54	2.31118
ENSG00000151067	244	1.55879
ENSG00000203593	0	0
ENSG00000256837	0	0
ENSG00000256257	0	0
ENSG00000278255	0	0
ENSG00000256025	0	0
ENSG00000256721	2	0.285284
ENSG00000285555	0	0
ENSG00000285734	0	0
ENSG00000256769	0	0
ENSG00000203648	0	0
ENSG00000256271	0	0
ENSG00000246627	0	0
ENSG00000256150	1	0.0922281
ENSG00000283587	0	0
ENSG00000274659	0	0
ENSG00000256902	0	0
ENSG00000255669	0	0
ENSG00000224438	0	0
ENSG00000256030	6	1.25849
ENSG00000004478	7930	189.388
ENSG00000258325	4	0.802927
ENSG00000258092	10	3.09141
ENSG00000111203	227	6.23343
ENSG00000053702	0	0
ENSG00000283297	0	0
ENSG00000111206	1174	29.9745
ENSG00000171792	161	26.3066
ENSG00000078246	162	7.36709
ENSG00000278356	23	4.47509
ENSG00000252996	0	0
ENSG00000197905	648	33.6215
ENSG00000250899	126	3.18132
ENSG00000234589	0	0
ENSG00000011105	210	4.31095
ENSG00000278469	0	0
ENSG00000256197	0	0
ENSG00000275850	6	0.221809
ENSG00000227081	12	4.17522
ENSG00000250770	53	1.5213
ENSG00000287712	0	0
ENSG00000236908	0	0
ENSG00000257048	0	0
ENSG00000111218	0	0
ENSG00000256691	0	0
ENSG00000243507	0	0
ENSG00000287243	0	0
ENSG00000130038	1	0.0328119
ENSG00000280202	0	0
ENSG00000222338	0	0
ENSG00000283138	0	0
ENSG00000111224	82	2.99643
ENSG00000118976	0	0
ENSG00000256862	0	0
ENSG00000256969	0	0
ENSG00000256356	0	0
ENSG00000242444	0	0
ENSG00000255920	1	0.0377065
ENSG00000118971	3414	44.2257
ENSG00000285901	0	0
ENSG00000078237	39	0.421515
ENSG00000213970	0	0
ENSG00000118972	0	0
ENSG00000111241	0	0
ENSG00000047621	65	1.51088
ENSG00000111247	141	5.59732
ENSG00000010219	144	6.17804
ENSG00000256748	0	0
ENSG00000272921	1	0.108464
ENSG00000111254	3	0.0798351
ENSG00000256799	0	0
ENSG00000256381	0	0
ENSG00000139180	162	1.72011
ENSG00000255639	0	0
ENSG00000255474	0	0
ENSG00000130035	5	0.191132
ENSG00000256988	0	0
ENSG00000151079	9	0.188461
ENSG00000255608	0	0
ENSG00000286866	0	0
ENSG00000287835	0	0
ENSG00000256654	0	0
ENSG00000111262	3	0.460502
ENSG00000284513	0	0
ENSG00000255996	0	0
ENSG00000130037	0	0
ENSG00000285523	0	0
ENSG00000256115	0	0
ENSG00000256417	0	0
ENSG00000256146	0	0
ENSG00000256218	0	0
ENSG00000255983	0	0
ENSG00000185652	12	1.21678
ENSG00000047617	8	0.190803
ENSG00000255973	0	0
ENSG00000110799	3	0.0301439
ENSG00000240533	0	0
ENSG00000255775	0	0
ENSG00000010278	966	54.7298
ENSG00000202318	0	0
ENSG00000256103	0	0
ENSG00000008323	1	0.0299438
ENSG00000067182	467	19.0851
ENSG00000265388	0	0
ENSG00000111319	3	0.0845254
ENSG00000111321	11	0.457337
ENSG00000256433	0	0
ENSG00000213942	0	0
ENSG00000224906	0	0
ENSG00000215039	9	0.452158
ENSG00000139193	0	0
ENSG00000139192	0	0
ENSG00000139190	74	2.39968
ENSG00000276718	0	0
ENSG00000256913	0	0
ENSG00000111639	819	80.9182
ENSG00000010292	7050	129.637
ENSG00000239002	0	0
ENSG00000276232	0	0
ENSG00000255966	7	1.30202
ENSG00000111640	90845	5979.29
ENSG00000269968	13	2.73319
ENSG00000010295	270	8.40538
ENSG00000245667	0	0
ENSG00000111641	4	0.127157
ENSG00000285238	0	0
ENSG00000111642	155	2.11604
ENSG00000247853	5	0.202012
ENSG00000251898	0	0
ENSG00000184574	0	0
ENSG00000111644	0	0
ENSG00000111653	253	19.5192
ENSG00000219410	1	0.0651899
ENSG00000126746	603	17.786
ENSG00000139200	50	1.82408
ENSG00000252186	0	0
ENSG00000270068	0	0
ENSG00000111652	422	20.4374
ENSG00000269892	1	0.135043
ENSG00000089693	2996	170.942
ENSG00000159335	5954	454.612
ENSG00000089692	4	0.179602
ENSG00000244532	0	0
ENSG00000010610	0	0
ENSG00000250510	34	1.20906
ENSG00000110811	400	11.001
ENSG00000111664	6	0.321268
ENSG00000111665	611	47.3864
ENSG00000111667	1887	52.9479
ENSG00000111669	22283	1121.4
ENSG00000111671	62	8.10141
ENSG00000240370	7	0.734987
ENSG00000010626	163	8.51703
ENSG00000248593	13	2.23962
ENSG00000275703	0	0
ENSG00000111674	4311	150.054
ENSG00000111676	1962	37.0216
ENSG00000111678	1263	201.543
ENSG00000272173	5	0.404391
ENSG00000238923	0	0
ENSG00000111679	64	2.37685
ENSG00000257084	0	0
ENSG00000207713	0	0
ENSG00000207708	0	0
ENSG00000271969	0	0
ENSG00000215021	5678	365.317
ENSG00000238795	0	0
ENSG00000126749	577	47.0961
ENSG00000111684	479	19.015
ENSG00000182326	11	0.343164
ENSG00000239701	0	0
ENSG00000257078	0	0
ENSG00000159403	50	1.78303
ENSG00000139178	59	5.04305
ENSG00000205885	3	0.0504876
ENSG00000139194	7	0.252363
ENSG00000200345	0	0
ENSG00000256967	9	1.08641
ENSG00000139182	1215	26.8624
ENSG00000285770	0	0
ENSG00000255572	0	0
ENSG00000139197	1276	42.1016
ENSG00000256480	0	0
ENSG00000215009	0	0
ENSG00000177675	3	0.0578254
ENSG00000255836	0	0
ENSG00000177575	0	0
ENSG00000235868	0	0
ENSG00000256331	0	0
ENSG00000255977	0	0
ENSG00000284327	0	0
ENSG00000284591	0	0
ENSG00000284522	0	0
ENSG00000285142	0	0
ENSG00000111701	0	0
ENSG00000184344	0	0
ENSG00000187569	0	0
ENSG00000198178	0	0
ENSG00000205857	0	0
ENSG00000201549	0	0
ENSG00000111704	0	0
ENSG00000199912	0	0
ENSG00000173262	21	0.451683
ENSG00000287713	1	0.0612731
ENSG00000201663	0	0
ENSG00000278459	0	0
ENSG00000241828	0	0
ENSG00000255885	0	0
ENSG00000176654	0	0
ENSG00000255356	0	0
ENSG00000059804	2884	66.8614
ENSG00000288043	0	0
ENSG00000206636	0	0
ENSG00000240739	0	0
ENSG00000282080	0	0
ENSG00000255964	0	0
ENSG00000255581	0	0
ENSG00000065970	506	8.12709
ENSG00000171860	0	0
ENSG00000089818	320	8.16082
ENSG00000279865	14	0.696651
ENSG00000284697	2	0.148119
ENSG00000111729	1	0.0692611
ENSG00000235602	0	0
ENSG00000284393	0	0
ENSG00000256171	0	0
ENSG00000196946	0	0
ENSG00000226711	33	1.40291
ENSG00000244050	0	0
ENSG00000276417	3	0.188239
ENSG00000275367	7	0.184951
ENSG00000171847	3	0.105791
ENSG00000254016	0	0
ENSG00000164845	83	7.59964
ENSG00000215241	7	0.326018
ENSG00000286895	7	0.569784
ENSG00000256589	2	0.172111
ENSG00000286504	6	0.162995
ENSG00000226091	30	1.23398
ENSG00000256552	1	0.143102
ENSG00000256101	0	0
ENSG00000277952	0	0
ENSG00000242661	2	0.227205
ENSG00000284687	0	0
ENSG00000284673	0	0
ENSG00000256136	0	0
ENSG00000238152	0	0
ENSG00000214487	0	0
ENSG00000177586	0	0
ENSG00000205846	0	0
ENSG00000243830	0	0
ENSG00000201780	0	0
ENSG00000166527	0	0
ENSG00000246115	0	0
ENSG00000166523	0	0
ENSG00000255801	0	0
ENSG00000238943	0	0
ENSG00000252727	0	0
ENSG00000111732	0	0
ENSG00000280345	0	0
ENSG00000255967	0	0
ENSG00000197614	0	0
ENSG00000255829	0	0
ENSG00000256004	0	0
ENSG00000166532	412	23.0044
ENSG00000244131	2	0.275112
ENSG00000256661	0	0
ENSG00000249790	1	0.109671
ENSG00000256904	0	0
ENSG00000166535	2	0.0346103
ENSG00000282022	1	0.194997
ENSG00000111752	644	14.7681
ENSG00000003056	690	24.9874
ENSG00000139187	16	1.06335
ENSG00000257105	0	0
ENSG00000213049	0	0
ENSG00000255776	0	0
ENSG00000214851	1	0.0401464
ENSG00000245105	5	0.20238
ENSG00000175899	4	0.0769835
ENSG00000256937	1	0.102808
ENSG00000256720	0	0
ENSG00000126838	1	0.0191421
ENSG00000256817	0	0
ENSG00000256069	0	0
ENSG00000283429	6	6.26283
ENSG00000231503	24	6.15423
ENSG00000237248	1	0.396087
ENSG00000256427	0	0
ENSG00000111788	198	5.56278
ENSG00000212440	0	0
ENSG00000255753	0	0
ENSG00000286911	0	0
ENSG00000260423	0	0
ENSG00000287577	0	0
ENSG00000256673	4	0.887235
ENSG00000278635	0	0
ENSG00000214826	215	6.47287
ENSG00000212432	0	0
ENSG00000284634	7	0.214827
ENSG00000214776	24	0.379769
ENSG00000256975	0	0
ENSG00000111796	0	0
ENSG00000212345	0	0
ENSG00000233719	0	0
ENSG00000272917	0	0
ENSG00000256442	0	0
ENSG00000256594	18	1.98388
ENSG00000257027	32	1.13204
ENSG00000069493	13	0.743173
ENSG00000213443	0	0
ENSG00000256582	1	0.158435
ENSG00000184293	0	0
ENSG00000110848	1	0.0529376
ENSG00000256912	0	0
ENSG00000150045	0	0
ENSG00000110852	0	0
ENSG00000255882	0	0
ENSG00000256797	0	0
ENSG00000188393	0	0
ENSG00000225231	0	0
ENSG00000231560	1	0.0224276
ENSG00000172322	0	0
ENSG00000165682	0	0
ENSG00000256660	0	0
ENSG00000256803	0	0
ENSG00000197992	0	0
ENSG00000256626	0	0
ENSG00000150048	0	0
ENSG00000223042	0	0
ENSG00000255734	0	0
ENSG00000172243	0	0
ENSG00000173391	0	0
ENSG00000165685	0	0
ENSG00000139112	1223	46.7509
ENSG00000255958	0	0
ENSG00000134539	5	0.0285303
ENSG00000256288	1	0.136708
ENSG00000256155	1	0.157871
ENSG00000245648	16	2.09377
ENSG00000255819	0	0
ENSG00000213809	0	0
ENSG00000183542	0	0
ENSG00000255641	0	0
ENSG00000205810	0	0
ENSG00000205809	0	0
ENSG00000134545	0	0
ENSG00000180574	8	0.331367
ENSG00000257016	0	0
ENSG00000256039	0	0
ENSG00000256667	4	0.150826
ENSG00000111196	90	7.5545
ENSG00000060140	9	0.288167
ENSG00000060138	6919	317.907
ENSG00000256888	0	0
ENSG00000235930	0	0
ENSG00000121377	0	0
ENSG00000121314	0	0
ENSG00000121381	0	0
ENSG00000231887	10	1.74997
ENSG00000121318	0	0
ENSG00000256651	0	0
ENSG00000111215	0	0
ENSG00000275778	0	0
ENSG00000256682	0	0
ENSG00000212128	0	0
ENSG00000134551	2	0.0558536
ENSG00000212127	2	0.106767
ENSG00000212125	7	0.66925
ENSG00000212126	1	0.0887235
ENSG00000255837	1	0.0642458
ENSG00000212124	5	0.442732
ENSG00000256436	4	0.347594
ENSG00000256019	0	0
ENSG00000226761	4	0.381606
ENSG00000256274	7	0.258454
ENSG00000255374	2	0.172782
ENSG00000256400	0	0
ENSG00000256188	14	0.736294
ENSG00000256981	8	0.779986
ENSG00000256712	7	1.61315
ENSG00000256537	62	1.14055
ENSG00000186136	0	0
ENSG00000256657	0	0
ENSG00000275119	1	0.173288
ENSG00000197870	0	0
ENSG00000230657	0	0
ENSG00000251655	0	0
ENSG00000121335	0	0
ENSG00000255790	0	0
ENSG00000237303	0	0
ENSG00000278654	2	0.338639
ENSG00000277705	0	0
ENSG00000270863	0	0
ENSG00000274551	0	0
ENSG00000256237	0	0
ENSG00000251747	0	0
ENSG00000247157	2	0.0483112
ENSG00000139083	56	0.808677
ENSG00000121380	1	0.0460423
ENSG00000198134	0	0
ENSG00000283475	0	0
ENSG00000070018	983	11.1643
ENSG00000242405	0	0
ENSG00000199551	0	0
ENSG00000270857	0	0
ENSG00000207010	0	0
ENSG00000111261	59	2.35797
ENSG00000243141	0	0
ENSG00000205791	5	0.288063
ENSG00000165714	186	2.56969
ENSG00000271370	0	0
ENSG00000111266	884	11.7747
ENSG00000255670	0	0
ENSG00000240424	0	0
ENSG00000111269	209	4.91862
ENSG00000271215	0	0
ENSG00000275963	0	0
ENSG00000183150	4	0.185808
ENSG00000257004	0	0
ENSG00000111276	643	125.936
ENSG00000275560	30	4.84828
ENSG00000256658	0	0
ENSG00000178878	122	4.55758
ENSG00000207983	0	0
ENSG00000270296	0	0
ENSG00000213782	42	2.05084
ENSG00000242329	0	0
ENSG00000241352	0	0
ENSG00000234498	0	0
ENSG00000013588	1041	14.0324
ENSG00000283759	0	0
ENSG00000247498	2	0.211751
ENSG00000111291	1	0.0854754
ENSG00000256011	0	0
ENSG00000221611	0	0
ENSG00000013583	949	72.6476
ENSG00000183935	27	0.543082
ENSG00000255621	0	0
ENSG00000243129	0	0
ENSG00000084444	1525	51.5834
ENSG00000111305	0	0
ENSG00000134531	60	0.900289
ENSG00000286869	0	0
ENSG00000180861	4	0.51961
ENSG00000273079	29	0.0840596
ENSG00000201476	0	0
ENSG00000201909	0	0
ENSG00000256306	0	0
ENSG00000277935	0	0
ENSG00000287928	0	0
ENSG00000200475	0	0
ENSG00000256346	0	0
ENSG00000227760	0	0
ENSG00000256084	0	0
ENSG00000255763	0	0
ENSG00000251908	0	0
ENSG00000255749	0	0
ENSG00000244573	0	0
ENSG00000171681	451	4.50713
ENSG00000121316	1	0.0452671
ENSG00000255649	0	0
ENSG00000200830	0	0
ENSG00000256751	0	0
ENSG00000070019	1	0.0229973
ENSG00000214772	0	0
ENSG00000261324	6	0.0980731
ENSG00000197837	1073	49.6352
ENSG00000246705	110	3.14116
ENSG00000084463	897	17.3728
ENSG00000182993	2	0.0618282
ENSG00000179256	0	0
ENSG00000286107	0	0
ENSG00000111339	0	0
ENSG00000256339	3	0.745575
ENSG00000111341	0	0
ENSG00000139055	0	0
ENSG00000111348	1	0.103287
ENSG00000139053	0	0
ENSG00000255727	0	0
ENSG00000134533	27	1.0581
ENSG00000256650	0	0
ENSG00000255660	0	0
ENSG00000256283	0	0
ENSG00000151490	4	0.0579135
ENSG00000243916	0	0
ENSG00000151491	133	2.57872
ENSG00000200105	0	0
ENSG00000255565	0	0
ENSG00000256627	0	0
ENSG00000023734	2160	132.901
ENSG00000023697	212	11.4412
ENSG00000256134	0	0
ENSG00000188991	0	0
ENSG00000008394	363	46.0095
ENSG00000256238	0	0
ENSG00000286303	0	0
ENSG00000256450	0	0
ENSG00000048540	1	0.0595859
ENSG00000256564	0	0
ENSG00000283240	0	0
ENSG00000255871	0	0
ENSG00000256211	0	0
ENSG00000213235	0	0
ENSG00000287455	0	0
ENSG00000212358	0	0
ENSG00000285724	0	0
ENSG00000242991	0	0
ENSG00000256896	0	0
ENSG00000256756	0	0
ENSG00000256389	0	0
ENSG00000256994	0	0
ENSG00000283665	0	0
ENSG00000206662	0	0
ENSG00000111404	0	0
ENSG00000139144	0	0
ENSG00000255892	0	0
ENSG00000255960	0	0
ENSG00000256138	0	0
ENSG00000139151	0	0
ENSG00000255993	0	0
ENSG00000255648	0	0
ENSG00000177938	0	0
ENSG00000227525	0	0
ENSG00000256844	0	0
ENSG00000052126	113	2.10537
ENSG00000253284	35	0.57602
ENSG00000240993	0	0
ENSG00000243854	0	0
ENSG00000139154	250	4.35004
ENSG00000255909	0	0
ENSG00000271462	0	0
ENSG00000200247	0	0
ENSG00000245205	0	0
ENSG00000240328	0	0
ENSG00000287074	0	0
ENSG00000200885	0	0
ENSG00000255910	0	0
ENSG00000256849	0	0
ENSG00000256287	0	0
ENSG00000287075	0	0
ENSG00000256499	0	0
ENSG00000256879	0	0
ENSG00000172572	17	0.120799
ENSG00000131982	0	0
ENSG00000256663	41	2.55633
ENSG00000139155	0	0
ENSG00000111700	0	0
ENSG00000257046	0	0
ENSG00000256157	0	0
ENSG00000205754	0	0
ENSG00000257062	0	0
ENSG00000134538	0	0
ENSG00000084453	2	0.0230991
ENSG00000121351	0	0
ENSG00000121350	37	1.77543
ENSG00000256021	0	0
ENSG00000004700	179	6.17477
ENSG00000111711	413	41.8297
ENSG00000134548	4	0.155655
ENSG00000111713	0	0
ENSG00000285854	0	0
ENSG00000111716	93	5.36494
ENSG00000256615	0	0
ENSG00000255644	0	0
ENSG00000121361	206	7.82407
ENSG00000069431	0	0
ENSG00000257022	0	0
ENSG00000275567	0	0
ENSG00000255627	0	0
ENSG00000111726	345	17.5112
ENSG00000111728	0	0
ENSG00000274624	0	0
ENSG00000283582	0	0
ENSG00000212172	0	0
ENSG00000256714	0	0
ENSG00000250166	0	0
ENSG00000111731	243	6.16699
ENSG00000256973	0	0
ENSG00000256371	0	0
ENSG00000256774	0	0
ENSG00000257023	4	0.41171
ENSG00000139163	526	28.1305
ENSG00000256995	0	0
ENSG00000241451	0	0
ENSG00000256923	0	0
ENSG00000256353	0	0
ENSG00000256321	0	0
ENSG00000115934	0	0
ENSG00000134532	44	1.38926
ENSG00000256473	0	0
ENSG00000216192	0	0
ENSG00000256120	0	0
ENSG00000197503	0	0
ENSG00000256852	0	0
ENSG00000244662	0	0
ENSG00000255745	0	0
ENSG00000240481	0	0
ENSG00000060982	671	6.39182
ENSG00000256482	0	0
ENSG00000278969	0	0
ENSG00000255921	0	0
ENSG00000213736	0	0
ENSG00000226397	0	0
ENSG00000118308	0	0
ENSG00000258546	0	0
ENSG00000258449	0	0
ENSG00000276842	0	0
ENSG00000118307	4	0.146832
ENSG00000205707	33	3.49388
ENSG00000133703	306	4.99989
ENSG00000274987	0	0
ENSG00000275197	0	0
ENSG00000278743	20	3.10222
ENSG00000201439	0	0
ENSG00000241846	0	0
ENSG00000152936	2	0.10263
ENSG00000279173	0	0
ENSG00000256079	0	0
ENSG00000255988	0	0
ENSG00000257009	0	0
ENSG00000222950	0	0
ENSG00000256686	0	0
ENSG00000255725	0	0
ENSG00000256440	0	0
ENSG00000283603	0	0
ENSG00000256256	0	0
ENSG00000246695	19	0.64588
ENSG00000123094	100	3.82429
ENSG00000123095	150	3.55558
ENSG00000123096	1	0.155111
ENSG00000256894	3	0.470266
ENSG00000286752	0	0
ENSG00000256234	0	0
ENSG00000255750	0	0
ENSG00000278095	0	0
ENSG00000255858	0	0
ENSG00000288532	0	0
ENSG00000255968	0	0
ENSG00000123104	291	2.05496
ENSG00000256185	0	0
ENSG00000212549	0	0
ENSG00000234428	0	0
ENSG00000256640	0	0
ENSG00000064102	277	9.33045
ENSG00000111790	96	2.905
ENSG00000064115	546	11.2267
ENSG00000247903	0	0
ENSG00000152944	165	25.4598
ENSG00000275764	19	0.905828
ENSG00000214700	0	0
ENSG00000271418	0	0
ENSG00000256226	0	0
ENSG00000256625	3	0.270774
ENSG00000211455	86	1.53928
ENSG00000029153	214	8.28757
ENSG00000245311	0	0
ENSG00000165935	2	0.139502
ENSG00000257037	0	0
ENSG00000110841	179	2.65444
ENSG00000248100	0	0
ENSG00000256056	0	0
ENSG00000256557	0	0
ENSG00000256377	0	0
ENSG00000174236	0	0
ENSG00000276261	0	0
ENSG00000230519	0	0
ENSG00000256504	0	0
ENSG00000061794	500	24.2546
ENSG00000252585	2	1.57033
ENSG00000205693	6	0.319341
ENSG00000256747	25	3.2667
ENSG00000087448	316	14.8029
ENSG00000256512	0	0
ENSG00000201612	0	0
ENSG00000274075	0	0
ENSG00000256378	0	0
ENSG00000087494	15	0.843379
ENSG00000257042	0	0
ENSG00000123106	200	6.4809
ENSG00000247934	7	0.840412
ENSG00000255951	0	0
ENSG00000278733	0	0
ENSG00000273989	0	0
ENSG00000252237	0	0
ENSG00000202187	0	0
ENSG00000244712	0	0
ENSG00000256513	0	0
ENSG00000278687	0	0
ENSG00000257258	0	0
ENSG00000064763	101	2.53281
ENSG00000275278	0	0
ENSG00000275476	0	0
ENSG00000257176	4	0.149115
ENSG00000274315	0	0
ENSG00000273680	4	0.545152
ENSG00000087502	94	1.65706
ENSG00000257599	0	0
ENSG00000187950	1	0.0260568
ENSG00000133687	406	8.5198
ENSG00000257456	0	0
ENSG00000242986	0	0
ENSG00000286566	0	0
ENSG00000276431	0	0
ENSG00000257262	0	0
ENSG00000257756	0	0
ENSG00000284682	0	0
ENSG00000251781	0	0
ENSG00000257932	0	0
ENSG00000258202	0	0
ENSG00000133704	442	7.52991
ENSG00000285870	0	0
ENSG00000110888	169	4.24166
ENSG00000246331	0	0
ENSG00000235884	0	0
ENSG00000285517	1	0.0415761
ENSG00000258118	0	0
ENSG00000110900	14	0.225514
ENSG00000226472	4	0.433326
ENSG00000256984	0	0
ENSG00000245614	13	0.5679
ENSG00000013573	825	17.5028
ENSG00000212533	2	1.18298
ENSG00000270926	0	0
ENSG00000177359	149	2.26638
ENSG00000270766	0	0
ENSG00000243517	1	0.146408
ENSG00000270395	0	0
ENSG00000275097	2	0.374361
ENSG00000139146	2484	74.9368
ENSG00000256176	0	0
ENSG00000177340	1	0.058602
ENSG00000256232	7	0.715512
ENSG00000283256	0	0
ENSG00000170456	239	4.94172
ENSG00000200388	0	0
ENSG00000275769	1	0.212766
ENSG00000203437	0	0
ENSG00000256159	0	0
ENSG00000201228	0	0
ENSG00000225349	0	0
ENSG00000255867	3	0.24066
ENSG00000252390	0	0
ENSG00000231788	0	0
ENSG00000233381	0	0
ENSG00000287388	0	0
ENSG00000139160	4	0.190598
ENSG00000151743	72	4.1535
ENSG00000276058	0	0
ENSG00000276900	10	0.424921
ENSG00000256843	0	0
ENSG00000223722	0	0
ENSG00000188375	1	0.079644
ENSG00000252421	0	0
ENSG00000252204	0	0
ENSG00000256372	0	0
ENSG00000255760	1	0.0686183
ENSG00000256465	0	0
ENSG00000244436	0	0
ENSG00000242314	0	0
ENSG00000256987	0	0
ENSG00000174718	59	0.839699
ENSG00000276136	0	0
ENSG00000257094	0	0
ENSG00000257852	0	0
ENSG00000271357	0	0
ENSG00000257530	1	0.217994
ENSG00000151746	364	3.42874
ENSG00000277342	21	3.53547
ENSG00000258134	0	0
ENSG00000274964	7	0.457674
ENSG00000276115	2	0.0988012
ENSG00000207176	0	0
ENSG00000139132	113	4.26809
ENSG00000253063	0	0
ENSG00000087470	469	15.4173
ENSG00000257643	0	0
ENSG00000201563	0	0
ENSG00000276148	0	0
ENSG00000257511	4	0.353128
ENSG00000139131	388	16.2611
ENSG00000274105	1	0.103649
ENSG00000275854	1	0.121373
ENSG00000286950	3	0.279005
ENSG00000057294	319	6.67361
ENSG00000274976	11	2.29098
ENSG00000244743	0	0
ENSG00000257316	0	0
ENSG00000257435	0	0
ENSG00000110975	0	0
ENSG00000259937	0	0
ENSG00000273853	0	0
ENSG00000256070	0	0
ENSG00000212475	0	0
ENSG00000270807	0	0
ENSG00000207026	0	0
ENSG00000201624	0	0
ENSG00000245482	0	0
ENSG00000139133	70	2.13204
ENSG00000256538	4	0.129713
ENSG00000255628	0	0
ENSG00000256986	0	0
ENSG00000250788	0	0
ENSG00000255652	0	0
ENSG00000272435	0	0
ENSG00000258794	0	0
ENSG00000256614	0	0
ENSG00000258368	0	0
ENSG00000257173	0	0
ENSG00000258278	0	0
ENSG00000274293	0	0
ENSG00000287442	0	0
ENSG00000199843	0	0
ENSG00000201708	0	0
ENSG00000254381	0	0
ENSG00000257292	0	0
ENSG00000258360	0	0
ENSG00000253016	0	0
ENSG00000175548	133	1.17415
ENSG00000257645	0	0
ENSG00000258119	0	0
ENSG00000139117	134	3.46515
ENSG00000257718	4	0.674703
ENSG00000257586	0	0
ENSG00000257237	0	0
ENSG00000258144	0	0
ENSG00000270718	0	0
ENSG00000139116	101	1.40654
ENSG00000286576	0	0
ENSG00000255991	0	0
ENSG00000270273	0	0
ENSG00000173208	0	0
ENSG00000285732	0	0
ENSG00000180116	0	0
ENSG00000151229	185	2.27307
ENSG00000199571	0	0
ENSG00000229014	1	0.254952
ENSG00000260943	0	0
ENSG00000223914	0	0
ENSG00000225342	8	1.21331
ENSG00000188906	50	0.480157
ENSG00000229899	0	0
ENSG00000205592	0	0
ENSG00000258167	0	0
ENSG00000207492	0	0
ENSG00000018236	166	2.59892
ENSG00000257680	2	0.163245
ENSG00000274682	0	0
ENSG00000165966	0	0
ENSG00000257228	0	0
ENSG00000252364	0	0
ENSG00000258239	0	0
ENSG00000257858	0	0
ENSG00000257784	0	0
ENSG00000257239	0	0
ENSG00000257128	0	0
ENSG00000286591	0	0
ENSG00000271379	0	0
ENSG00000151233	194	2.29743
ENSG00000015153	152	16.7112
ENSG00000134283	282	16.4497
ENSG00000257674	0	0
ENSG00000139168	89	2.55299
ENSG00000278520	0	0
ENSG00000252917	0	0
ENSG00000274943	17	3.45148
ENSG00000199886	3	2.60951
ENSG00000257376	0	0
ENSG00000207142	0	0
ENSG00000139174	339	7.03232
ENSG00000257225	2	0.0635783
ENSG00000258068	0	0
ENSG00000257510	0	0
ENSG00000257687	0	0
ENSG00000257405	0	0
ENSG00000257164	0	0
ENSG00000240759	0	0
ENSG00000257114	0	0
ENSG00000271272	0	0
ENSG00000257849	0	0
ENSG00000257373	0	0
ENSG00000257927	0	0
ENSG00000258331	0	0
ENSG00000173157	98	1.36755
ENSG00000241251	0	0
ENSG00000257813	0	0
ENSG00000271508	0	0
ENSG00000257907	0	0
ENSG00000129317	111	0.725901
ENSG00000257896	0	0
ENSG00000198001	83	4.20562
ENSG00000151239	227	6.68666
ENSG00000139173	37	1.18298
ENSG00000258212	0	0
ENSG00000257947	0	0
ENSG00000257864	0	0
ENSG00000275286	0	0
ENSG00000286671	0	0
ENSG00000184613	914	26.7106
ENSG00000201788	0	0
ENSG00000185610	4	0.126477
ENSG00000257319	0	0
ENSG00000257331	0	0
ENSG00000257572	0	0
ENSG00000199556	0	0
ENSG00000287386	0	0
ENSG00000134297	6	0.289473
ENSG00000257738	0	0
ENSG00000177119	389	6.27061
ENSG00000278351	1	0.349305
ENSG00000257368	0	0
ENSG00000257657	0	0
ENSG00000283545	0	0
ENSG00000273015	247	2.25228
ENSG00000189079	251	2.59009
ENSG00000278475	1	0.189176
ENSG00000265093	1	0.299741
ENSG00000270429	0	0
ENSG00000139218	233	2.73736
ENSG00000239397	0	0
ENSG00000111371	1325	34.2138
ENSG00000274591	3	0.723289
ENSG00000134294	659	12.1937
ENSG00000258096	0	0
ENSG00000257261	22	0.849398
ENSG00000257496	0	0
ENSG00000275481	9	0.244118
ENSG00000278896	1	0.0351659
ENSG00000272369	4	0.792174
ENSG00000272963	0	0
ENSG00000271642	0	0
ENSG00000139209	2	0.0445511
ENSG00000274723	0	0
ENSG00000139211	38	1.04575
ENSG00000179715	11	0.422493
ENSG00000258352	0	0
ENSG00000263838	0	0
ENSG00000247774	0	0
ENSG00000257925	0	0
ENSG00000258181	0	0
ENSG00000276454	0	0
ENSG00000258116	0	0
ENSG00000199566	0	0
ENSG00000257924	0	0
ENSG00000264906	0	0
ENSG00000257906	0	0
ENSG00000258369	0	0
ENSG00000257807	0	0
ENSG00000257905	0	0
ENSG00000005175	69	1.41091
ENSG00000276390	9	1.54451
ENSG00000257433	8	0.215152
ENSG00000111405	4	0.14924
ENSG00000280054	0	0
ENSG00000274902	0	0
ENSG00000079337	93	2.50494
ENSG00000211584	346	29.9788
ENSG00000277173	0	0
ENSG00000061273	593	16.134
ENSG00000268069	17	1.39657
ENSG00000276691	2	0.324994
ENSG00000274737	7	1.20361
ENSG00000257488	0	0
ENSG00000111424	167	3.11147
ENSG00000205537	0	0
ENSG00000278385	24	1.22097
ENSG00000279840	0	0
ENSG00000134291	2226	128.329
ENSG00000139219	331	5.80499
ENSG00000258203	0	0
ENSG00000257985	0	0
ENSG00000257955	0	0
ENSG00000276814	5	0.453596
ENSG00000079387	278	4.9658
ENSG00000240399	0	0
ENSG00000222635	0	0
ENSG00000226138	0	0
ENSG00000152556	1983	49.1586
ENSG00000275770	2	2.49925
ENSG00000177981	195	18.7444
ENSG00000274124	0	0
ENSG00000258051	0	0
ENSG00000257885	0	0
ENSG00000257848	0	0
ENSG00000177875	19	0.738391
ENSG00000279875	0	0
ENSG00000269514	17	0.446903
ENSG00000172640	0	0
ENSG00000258234	0	0
ENSG00000275228	0	0
ENSG00000187166	0	0
ENSG00000258273	2	1.20712
ENSG00000167528	273	5.33044
ENSG00000257735	0	0
ENSG00000257763	0	0
ENSG00000273765	2	0.387439
ENSG00000258024	0	0
ENSG00000257792	0	0
ENSG00000273434	0	0
ENSG00000226413	0	0
ENSG00000139223	0	0
ENSG00000177627	0	0
ENSG00000258121	0	0
ENSG00000240443	0	0
ENSG00000197376	0	0
ENSG00000284723	0	0
ENSG00000198678	0	0
ENSG00000167531	0	0
ENSG00000224709	0	0
ENSG00000139620	820	30.6588
ENSG00000221491	0	0
ENSG00000281842	0	0
ENSG00000206612	1	0.657211
ENSG00000207313	7	4.53332
ENSG00000129315	1111	14.5215
ENSG00000257987	0	0
ENSG00000257653	0	0
ENSG00000174233	986	13.5336
ENSG00000264201	0	0
ENSG00000257660	5	0.93788
ENSG00000271547	0	0
ENSG00000207467	0	0
ENSG00000167535	494	15.5148
ENSG00000174243	839	22.8621
ENSG00000172602	49	2.63004
ENSG00000199394	0	0
ENSG00000239617	0	0
ENSG00000272822	0	0
ENSG00000139537	2	0.0851473
ENSG00000134285	153	12.9037
ENSG00000134287	1443	158.647
ENSG00000169884	63	3.07627
ENSG00000200303	0	0
ENSG00000125084	2	0.138847
ENSG00000181418	29	0.674438
ENSG00000258283	0	0
ENSG00000257913	2	0.189986
ENSG00000181929	948	49.9761
ENSG00000167548	4419	19.0002
ENSG00000167550	35	2.46259
ENSG00000277672	0	0
ENSG00000139549	11	0.208404
ENSG00000257346	1	0.123743
ENSG00000139636	582	22.1238
ENSG00000123416	21677	1025.74
ENSG00000258017	76	2.59645
ENSG00000200309	0	0
ENSG00000167552	2885	270.578
ENSG00000167553	3631	178.975
ENSG00000274017	0	0
ENSG00000258101	3	0.183187
ENSG00000258232	2	0.260951
ENSG00000258334	142	3.02418
ENSG00000135406	241	11.8791
ENSG00000135451	689	23.9633
ENSG00000186897	132	5.64954
ENSG00000178401	54	1.07737
ENSG00000123352	342	9.13959
ENSG00000257954	2	0.274261
ENSG00000257464	0	0
ENSG00000287537	1	0.124963
ENSG00000135519	81	1.84888
ENSG00000187778	937	42.9411
ENSG00000110844	100	2.78829
ENSG00000257964	0	0
ENSG00000135436	6	0.17239
ENSG00000199237	0	0
ENSG00000258284	1	0.528116
ENSG00000257243	0	0
ENSG00000258104	0	0
ENSG00000161791	415	8.93695
ENSG00000139644	8283	247.941
ENSG00000257570	0	0
ENSG00000257730	0	0
ENSG00000167566	468	8.50524
ENSG00000258057	6	1.13748
ENSG00000186666	24	0.660063
ENSG00000257253	0	0
ENSG00000242041	0	0
ENSG00000135472	5	0.0950541
ENSG00000257771	0	0
ENSG00000258135	0	0
ENSG00000167580	0	0
ENSG00000257588	0	0
ENSG00000257378	1	0.158435
ENSG00000161798	0	0
ENSG00000086159	6	0.10379
ENSG00000161800	2513	69.0499
ENSG00000110881	1145	26.6008
ENSG00000066117	1341	36.2407
ENSG00000167588	4	0.122928
ENSG00000178449	267	33.4593
ENSG00000272368	1	0.127111
ENSG00000139624	374	14.6826
ENSG00000050405	316	11.4109
ENSG00000257298	10	0.188253
ENSG00000257531	7	1.75442
ENSG00000257256	0	0
ENSG00000221604	0	0
ENSG00000212496	0	0
ENSG00000278842	1	0.0736906
ENSG00000185958	0	0
ENSG00000244266	0	0
ENSG00000161813	466	6.41905
ENSG00000066084	803	8.18437
ENSG00000207136	0	0
ENSG00000200183	0	0
ENSG00000200428	0	0
ENSG00000271018	0	0
ENSG00000123268	62	2.28062
ENSG00000271490	0	0
ENSG00000243075	0	0
ENSG00000186452	0	0
ENSG00000271621	0	0
ENSG00000185432	683	14.8671
ENSG00000274156	0	0
ENSG00000199740	0	0
ENSG00000271596	0	0
ENSG00000214511	0	0
ENSG00000274797	0	0
ENSG00000110911	658	15.3228
ENSG00000272028	0	0
ENSG00000199903	0	0
ENSG00000050426	1133	47.3498
ENSG00000110925	229	4.49805
ENSG00000135457	134	3.12292
ENSG00000244540	0	0
ENSG00000257246	2	0.235341
ENSG00000200953	1	0.806577
ENSG00000199824	0	0
ENSG00000184271	163	2.80433
ENSG00000278126	8	0.790409
ENSG00000183283	1486	62.8423
ENSG00000170545	107	16.4531
ENSG00000110934	0	0
ENSG00000139610	0	0
ENSG00000139629	254	4.24642
ENSG00000050438	39	0.294136
ENSG00000271065	0	0
ENSG00000196876	74	0.568002
ENSG00000257851	0	0
ENSG00000260122	0	0
ENSG00000284730	0	0
ENSG00000260473	1	0.0742456
ENSG00000261308	18	0.331883
ENSG00000261586	0	0
ENSG00000259887	0	0
ENSG00000167612	0	0
ENSG00000258021	0	0
ENSG00000139567	52	1.10453
ENSG00000135503	1027	50.876
ENSG00000206992	11	9.1211
ENSG00000161835	29	1.31813
ENSG00000123358	904	22.8442
ENSG00000259884	0	0
ENSG00000123395	410	25.2791
ENSG00000257663	0	0
ENSG00000284791	0	0
ENSG00000257542	0	0
ENSG00000257989	0	0
ENSG00000258279	0	0
ENSG00000167767	1	0.0227847
ENSG00000257137	0	0
ENSG00000257649	0	0
ENSG00000135480	1	0.0545991
ENSG00000257671	0	0
ENSG00000170442	0	0
ENSG00000135477	0	0
ENSG00000284883	0	0
ENSG00000257830	0	0
ENSG00000285102	0	0
ENSG00000205426	0	0
ENSG00000287051	0	0
ENSG00000257829	0	0
ENSG00000170523	0	0
ENSG00000274928	0	0
ENSG00000135443	0	0
ENSG00000161849	0	0
ENSG00000258253	0	0
ENSG00000161850	0	0
ENSG00000257500	0	0
ENSG00000257844	0	0
ENSG00000170454	2	0.0817728
ENSG00000185479	0	0
ENSG00000170465	0	0
ENSG00000205420	0	0
ENSG00000186081	0	0
ENSG00000139648	0	0
ENSG00000170484	0	0
ENSG00000170486	0	0
ENSG00000257495	0	0
ENSG00000186049	0	0
ENSG00000258120	0	0
ENSG00000172867	0	0
ENSG00000167768	0	0
ENSG00000189182	0	0
ENSG00000257700	0	0
ENSG00000257402	0	0
ENSG00000258036	0	0
ENSG00000257616	0	0
ENSG00000257343	0	0
ENSG00000257675	0	0
ENSG00000257125	0	0
ENSG00000258071	0	0
ENSG00000185069	0	0
ENSG00000257404	0	0
ENSG00000186442	0	0
ENSG00000170477	0	0
ENSG00000185640	0	0
ENSG00000257389	0	0
ENSG00000170423	3	0.0907502
ENSG00000241146	0	0
ENSG00000170421	7326	305.733
ENSG00000111057	3533	220.746
ENSG00000063046	9345	215.021
ENSG00000257475	9	1.48976
ENSG00000257337	74	3.54128
ENSG00000111077	56	1.09801
ENSG00000278108	0	0
ENSG00000167778	219	11.7404
ENSG00000167779	42	5.18273
ENSG00000167780	0	0
ENSG00000258074	0	0
ENSG00000238669	0	0
ENSG00000258016	0	0
ENSG00000257790	0	0
ENSG00000139631	82	2.7506
ENSG00000257808	0	0
ENSG00000139651	676	7.00912
ENSG00000139626	1	0.0316192
ENSG00000172819	330	10.0373
ENSG00000283536	0	0
ENSG00000182544	105	4.57113
ENSG00000135476	1716	22.8431
ENSG00000123349	28	2.93301
ENSG00000288663	1	0.0434919
ENSG00000257605	4	0.548522
ENSG00000139637	0	0
ENSG00000094914	979	47.8569
ENSG00000170374	4	0.113639
ENSG00000185591	3061	35.3623
ENSG00000135409	12	0.532075
ENSG00000205352	388	31.1536
ENSG00000257379	0	0
ENSG00000197111	5551	155.905
ENSG00000282977	4	0.601515
ENSG00000273658	0	0
ENSG00000139625	73	1.49961
ENSG00000270175	14	1.60275
ENSG00000139546	202	9.66153
ENSG00000267281	0	0
ENSG00000139574	0	0
ENSG00000170653	463	21.7119
ENSG00000257550	1	0.0371228
ENSG00000285692	1	0.102334
ENSG00000275488	0	0
ENSG00000135390	4020	182.907
ENSG00000213470	0	0
ENSG00000012822	379	5.73239
ENSG00000286069	0	0
ENSG00000260492	0	0
ENSG00000260030	0	0
ENSG00000253053	0	0
ENSG00000249641	3	0.189041
ENSG00000123364	184	6.92623
ENSG00000123407	0	0
ENSG00000228630	23	0.842891
ENSG00000275589	0	0
ENSG00000277994	0	0
ENSG00000274817	0	0
ENSG00000277129	0	0
ENSG00000123388	27	0.734601
ENSG00000251151	4	0.964385
ENSG00000180818	24	1.07761
ENSG00000273049	0	0
ENSG00000197757	115	3.46694
ENSG00000207924	3	2.41973
ENSG00000250133	10	1.76039
ENSG00000180806	113	6.66163
ENSG00000250451	49	7.9333
ENSG00000037965	41	1.50503
ENSG00000198353	217	12.6332
ENSG00000273046	0	0
ENSG00000260597	28	0.926962
ENSG00000172789	10	0.491543
ENSG00000207571	0	0
ENSG00000248265	3	0.0600294
ENSG00000250654	18	1.94522
ENSG00000249388	3	0.251341
ENSG00000250432	2	0.246797
ENSG00000202146	0	0
ENSG00000123415	157	12.4929
ENSG00000250742	661	33.8213
ENSG00000260470	0	0
ENSG00000257534	1	0.11767
ENSG00000248576	0	0
ENSG00000094916	2228	17.1207
ENSG00000283803	0	0
ENSG00000241785	0	0
ENSG00000257596	0	0
ENSG00000258344	2	0.312958
ENSG00000135486	12152	287.972
ENSG00000123405	3	0.174767
ENSG00000111481	4315	480.353
ENSG00000207381	0	0
ENSG00000199122	1	0.896197
ENSG00000264028	0	0
ENSG00000258137	0	0
ENSG00000258086	0	0
ENSG00000139572	3	0.176389
ENSG00000161642	745	26.5032
ENSG00000161638	1568	32.7337
ENSG00000257477	0	0
ENSG00000170627	0	0
ENSG00000123338	16	0.158082
ENSG00000257824	0	0
ENSG00000123360	120	3.33442
ENSG00000135447	19	0.92218
ENSG00000257780	0	0
ENSG00000135413	0	0
ENSG00000161634	0	0
ENSG00000257634	0	0
ENSG00000270858	0	0
ENSG00000172551	0	0
ENSG00000135426	0	0
ENSG00000257870	0	0
ENSG00000123307	0	0
ENSG00000196534	0	0
ENSG00000257350	0	0
ENSG00000170605	0	0
ENSG00000224622	0	0
ENSG00000227423	0	0
ENSG00000179919	0	0
ENSG00000197706	0	0
ENSG00000213451	0	0
ENSG00000205331	0	0
ENSG00000188324	0	0
ENSG00000230307	0	0
ENSG00000205330	0	0
ENSG00000205329	0	0
ENSG00000257757	0	0
ENSG00000187857	0	0
ENSG00000203408	0	0
ENSG00000233606	0	0
ENSG00000257414	0	0
ENSG00000205328	0	0
ENSG00000179899	107	3.10141
ENSG00000185821	0	0
ENSG00000258763	0	0
ENSG00000179695	0	0
ENSG00000184954	0	0
ENSG00000205327	0	0
ENSG00000234670	0	0
ENSG00000179626	0	0
ENSG00000179615	0	0
ENSG00000272937	0	0
ENSG00000175398	0	0
ENSG00000258921	0	0
ENSG00000272837	0	0
ENSG00000258907	0	0
ENSG00000270458	0	0
ENSG00000170439	7	0.453994
ENSG00000135424	486	10.9719
ENSG00000258311	0	0
ENSG00000135441	49	5.19409
ENSG00000135437	3	0.208925
ENSG00000135404	2214	159.314
ENSG00000258056	17	1.04525
ENSG00000258045	0	0
ENSG00000257384	0	0
ENSG00000135414	361	25.4604
ENSG00000205323	45	3.43298
ENSG00000257390	8	0.392799
ENSG00000257509	13	2.18035
ENSG00000123353	222	9.75563
ENSG00000135392	169	4.38942
ENSG00000182796	160	4.85491
ENSG00000123342	0	0
ENSG00000257966	0	0
ENSG00000257569	0	0
ENSG00000170473	36	3.58881
ENSG00000065357	38	1.21714
ENSG00000273973	3	0.475304
ENSG00000185664	63	2.22161
ENSG00000123374	1577	81.1112
ENSG00000258554	0	0
ENSG00000111540	1679	28.2508
ENSG00000237493	1	0.146893
ENSG00000139531	42	1.55655
ENSG00000123411	68	1.1538
ENSG00000273890	0	0
ENSG00000257449	4	1.18298
ENSG00000197728	3926	273.843
ENSG00000065361	321	6.54267
ENSG00000257411	0	0
ENSG00000170515	2069	76.9358
ENSG00000257553	7	1.43102
ENSG00000229117	11229	1808.12
ENSG00000139641	2038	43.258
ENSG00000135482	107	1.33316
ENSG00000258345	0	0
ENSG00000258317	1	0.100593
ENSG00000257809	18	2.95745
ENSG00000196465	1223	104.941
ENSG00000092841	1741	213.944
ENSG00000139613	1268	26.3408
ENSG00000258199	1	0.220157
ENSG00000181852	958	33.3061
ENSG00000139579	933	58.6669
ENSG00000139540	1	0.0448098
ENSG00000139645	692	7.07253
ENSG00000135469	406	22.9438
ENSG00000258260	0	0
ENSG00000062485	6524	189.346
ENSG00000144785	0	0
ENSG00000257303	13	2.40794
ENSG00000257740	0	0
ENSG00000257727	54	3.30418
ENSG00000135473	685	11.4649
ENSG00000110944	10	1.19897
ENSG00000170581	312	5.84003
ENSG00000252206	1	1.3863
ENSG00000175336	1	0.0506991
ENSG00000274823	0	0
ENSG00000259099	0	0
ENSG00000276272	0	0
ENSG00000274569	0	0
ENSG00000111602	1386	23.8408
ENSG00000135517	0	0
ENSG00000285528	0	0
ENSG00000176422	131	1.07928
ENSG00000135423	196	6.45501
ENSG00000257576	0	0
ENSG00000076067	667	6.97203
ENSG00000201579	0	0
ENSG00000076108	3973	39.916
ENSG00000110955	17123	863.679
ENSG00000207031	3	3.54894
ENSG00000110958	6686	285.607
ENSG00000241217	15	4.48098
ENSG00000196531	2428	73.8247
ENSG00000285625	0	0
ENSG00000198056	175	8.28086
ENSG00000025423	37	1.8748
ENSG00000258679	0	0
ENSG00000273536	0	0
ENSG00000258816	0	0
ENSG00000212383	0	0
ENSG00000170426	0	0
ENSG00000278400	0	0
ENSG00000139547	5	0.18415
ENSG00000278399	1	0.0958137
ENSG00000287715	0	0
ENSG00000166856	0	0
ENSG00000166860	653	9.24321
ENSG00000166863	0	0
ENSG00000166866	1	0.0242546
ENSG00000166881	820	12.9523
ENSG00000166886	534	19.0198
ENSG00000166888	32	0.706608
ENSG00000123384	2330	13.8528
ENSG00000259125	0	0
ENSG00000221365	0	0
ENSG00000182379	2354	104.063
ENSG00000276727	2	0.253134
ENSG00000182199	10398	427.699
ENSG00000185633	64	4.78778
ENSG00000185482	7	0.377547
ENSG00000258830	0	0
ENSG00000179912	573	11.6282
ENSG00000201198	0	0
ENSG00000258001	0	0
ENSG00000175189	2	0.0554175
ENSG00000139269	76	5.49103
ENSG00000287200	11	0.477942
ENSG00000111087	72	1.60828
ENSG00000123329	0	0
ENSG00000166986	2435	60.1452
ENSG00000284152	0	0
ENSG00000175197	521	43.3223
ENSG00000285133	0	0
ENSG00000208028	23	21.0375
ENSG00000166987	293	6.18657
ENSG00000175203	2522	133.429
ENSG00000155980	135	2.06014
ENSG00000166908	322	9.93357
ENSG00000178498	99	4.33117
ENSG00000240771	145	5.72792
ENSG00000224713	2	0.075349
ENSG00000287908	0	0
ENSG00000135502	0	0
ENSG00000135454	108	1.78505
ENSG00000242990	0	0
ENSG00000135506	1801	59.579
ENSG00000257342	0	0
ENSG00000135439	137	3.39623
ENSG00000255737	64	3.78553
ENSG00000135452	231	5.57235
ENSG00000135446	2756	131.111
ENSG00000283621	0	0
ENSG00000139266	467	13.8993
ENSG00000111012	45	1.6832
ENSG00000037897	41	2.63981
ENSG00000123427	151	4.85056
ENSG00000257921	0	0
ENSG00000123297	10	0.350132
ENSG00000135407	1	0.03244
ENSG00000270039	2	0.307002
ENSG00000206749	0	0
ENSG00000269903	0	0
ENSG00000175215	1807	33.5054
ENSG00000207789	4	4.22493
ENSG00000257953	1	0.145448
ENSG00000245651	3	0.0758969
ENSG00000273805	8	0.539763
ENSG00000166896	50	1.4155
ENSG00000257698	113	20.254
ENSG00000257159	0	0
ENSG00000222210	0	0
ENSG00000257668	0	0
ENSG00000257541	0	0
ENSG00000279134	0	0
ENSG00000279411	0	0
ENSG00000241423	0	0
ENSG00000258133	0	0
ENSG00000258231	0	0
ENSG00000257259	0	0
ENSG00000139263	274	6.58279
ENSG00000257443	1	0.159862
ENSG00000244390	0	0
ENSG00000257288	0	0
ENSG00000286351	0	0
ENSG00000286279	0	0
ENSG00000258214	0	0
ENSG00000212599	0	0
ENSG00000251931	0	0
ENSG00000257230	0	0
ENSG00000202471	0	0
ENSG00000118596	63	2.97635
ENSG00000257146	0	0
ENSG00000237176	0	0
ENSG00000257294	0	0
ENSG00000287014	0	0
ENSG00000258184	0	0
ENSG00000252607	0	0
ENSG00000251822	0	0
ENSG00000257865	0	0
ENSG00000257308	0	0
ENSG00000258336	0	0
ENSG00000286402	0	0
ENSG00000198673	9	0.245545
ENSG00000242922	0	0
ENSG00000257528	0	0
ENSG00000213363	0	0
ENSG00000257880	0	0
ENSG00000258316	0	0
ENSG00000135655	159	0.94229
ENSG00000284360	0	0
ENSG00000200814	0	0
ENSG00000275881	0	0
ENSG00000061987	469	4.00802
ENSG00000257568	0	0
ENSG00000202034	0	0
ENSG00000221949	7	0.320136
ENSG00000257354	3	0.0306189
ENSG00000199179	0	0
ENSG00000275180	4	0.722798
ENSG00000111110	583	8.01453
ENSG00000241941	0	0
ENSG00000213352	0	0
ENSG00000200296	1	0.540997
ENSG00000252660	0	0
ENSG00000139239	17	2.33845
ENSG00000257779	0	0
ENSG00000250517	0	0
ENSG00000257235	0	0
ENSG00000257664	0	0
ENSG00000166148	1	0.128399
ENSG00000279444	0	0
ENSG00000257332	0	0
ENSG00000258117	0	0
ENSG00000177990	69	1.53972
ENSG00000249753	0	0
ENSG00000257005	0	0
ENSG00000255583	0	0
ENSG00000240027	0	0
ENSG00000118600	56	3.10726
ENSG00000255850	0	0
ENSG00000255642	0	0
ENSG00000196935	74	0.286454
ENSG00000242087	0	0
ENSG00000256571	4	0.689114
ENSG00000256399	0	0
ENSG00000255780	1	0.349305
ENSG00000255886	0	0
ENSG00000287618	0	0
ENSG00000255817	0	0
ENSG00000255629	1	0.192042
ENSG00000174206	146	4.8012
ENSG00000212298	0	0
ENSG00000243024	2	0.129903
ENSG00000251788	0	0
ENSG00000185306	0	0
ENSG00000256192	0	0
ENSG00000256293	0	0
ENSG00000238440	0	0
ENSG00000184575	1621	22.5778
ENSG00000255566	0	0
ENSG00000277895	3	0.203029
ENSG00000183735	104	2.8192
ENSG00000288665	0	0
ENSG00000153179	488	40.8463
ENSG00000256199	0	0
ENSG00000223294	0	0
ENSG00000256670	1	0.349305
ENSG00000266016	0	0
ENSG00000207546	0	0
ENSG00000225195	0	0
ENSG00000256314	0	0
ENSG00000280320	0	0
ENSG00000280181	0	0
ENSG00000135677	869	35.6288
ENSG00000111490	77	1.28416
ENSG00000288591	0	0
ENSG00000286682	0	0
ENSG00000243020	0	0
ENSG00000255693	0	0
ENSG00000248995	0	0
ENSG00000221564	0	0
ENSG00000198671	0	0
ENSG00000156076	18	0.807801
ENSG00000207099	0	0
ENSG00000255700	0	0
ENSG00000174106	648	12.0278
ENSG00000276853	27	3.65173
ENSG00000174099	136	2.77261
ENSG00000250280	9	0.230984
ENSG00000215208	0	0
ENSG00000250748	0	0
ENSG00000255866	0	0
ENSG00000256268	0	0
ENSG00000256915	0	0
ENSG00000213344	0	0
ENSG00000241749	2	0.155111
ENSG00000149948	251	5.40918
ENSG00000277945	0	0
ENSG00000197301	0	0
ENSG00000256083	0	0
ENSG00000276878	0	0
ENSG00000256259	0	0
ENSG00000213343	0	0
ENSG00000251857	0	0
ENSG00000139233	19	0.218135
ENSG00000228144	0	0
ENSG00000239335	4	0.569653
ENSG00000155957	23	2.39793
ENSG00000090376	4	0.0426145
ENSG00000225422	0	0
ENSG00000284011	0	0
ENSG00000256072	0	0
ENSG00000256777	0	0
ENSG00000222744	0	0
ENSG00000127311	82	2.02881
ENSG00000155974	116	1.97314
ENSG00000256285	0	0
ENSG00000256420	0	0
ENSG00000257083	16	1.70009
ENSG00000279310	0	0
ENSG00000255976	0	0
ENSG00000237766	0	0
ENSG00000111530	1202	9.54238
ENSG00000286563	4	0.203611
ENSG00000256037	0	0
ENSG00000256355	0	0
ENSG00000256172	0	0
ENSG00000203585	0	0
ENSG00000256077	0	0
ENSG00000127334	856	8.54492
ENSG00000235872	1	0.114187
ENSG00000255970	0	0
ENSG00000279505	0	0
ENSG00000255772	0	0
ENSG00000256835	0	0
ENSG00000255733	0	0
ENSG00000244432	0	0
ENSG00000236946	0	0
ENSG00000256708	0	0
ENSG00000111537	0	0
ENSG00000111536	0	0
ENSG00000127318	0	0
ENSG00000111554	108	3.2838
ENSG00000251301	1	0.0257393
ENSG00000256273	0	0
ENSG00000273824	0	0
ENSG00000256075	0	0
ENSG00000256917	0	0
ENSG00000240087	7	0.699397
ENSG00000274459	0	0
ENSG00000127314	355	29.3814
ENSG00000234040	0	0
ENSG00000206650	0	0
ENSG00000234925	0	0
ENSG00000247363	5	0.255982
ENSG00000241825	0	0
ENSG00000111581	438	6.25477
ENSG00000233560	8	0.495316
ENSG00000175782	83	2.81285
ENSG00000256678	0	0
ENSG00000135679	454	23.0437
ENSG00000256325	1	0.237229
ENSG00000257181	0	0
ENSG00000256664	0	0
ENSG00000135678	31	0.415034
ENSG00000252770	0	0
ENSG00000257289	0	0
ENSG00000257336	0	0
ENSG00000258140	0	0
ENSG00000111605	861	10.1516
ENSG00000283476	0	0
ENSG00000257818	0	0
ENSG00000274979	1	0.0167119
ENSG00000090382	1	0.0595459
ENSG00000257764	0	0
ENSG00000127337	117	7.07128
ENSG00000266185	0	0
ENSG00000241765	2	0.521903
ENSG00000257507	5	1.04874
ENSG00000166225	146	1.91395
ENSG00000264405	0	0
ENSG00000283677	0	0
ENSG00000166226	2040	82.6843
ENSG00000198812	0	0
ENSG00000127325	0	0
ENSG00000279551	0	0
ENSG00000247131	0	0
ENSG00000127328	219	2.01435
ENSG00000258052	0	0
ENSG00000166268	4	0.0988562
ENSG00000257815	87	4.51136
ENSG00000257241	0	0
ENSG00000257139	0	0
ENSG00000287132	0	0
ENSG00000111596	324	9.12005
ENSG00000279530	0	0
ENSG00000135643	284	5.34184
ENSG00000222405	0	0
ENSG00000258168	3	0.0450907
ENSG00000127329	31	0.223594
ENSG00000277247	1	0.187973
ENSG00000153233	0	0
ENSG00000257302	0	0
ENSG00000207387	0	0
ENSG00000257265	0	0
ENSG00000257454	0	0
ENSG00000258053	0	0
ENSG00000127324	1	0.0585247
ENSG00000139292	90	1.94997
ENSG00000277223	2	0.397863
ENSG00000288530	0	0
ENSG00000257761	0	0
ENSG00000133858	234	2.9503
ENSG00000212461	0	0
ENSG00000173451	11	0.220207
ENSG00000258064	0	0
ENSG00000139291	67	1.04989
ENSG00000257515	0	0
ENSG00000080371	259	1.47701
ENSG00000257410	0	0
ENSG00000257991	0	0
ENSG00000121749	189	2.71163
ENSG00000257802	0	0
ENSG00000139287	3	0.112784
ENSG00000258115	0	0
ENSG00000072657	2	0.0160629
ENSG00000236333	0	0
ENSG00000257287	0	0
ENSG00000257723	0	0
ENSG00000258235	0	0
ENSG00000258294	0	0
ENSG00000258123	0	0
ENSG00000257682	0	0
ENSG00000243164	0	0
ENSG00000252415	0	0
ENSG00000257750	0	0
ENSG00000201809	0	0
ENSG00000251138	0	0
ENSG00000257587	0	0
ENSG00000258332	0	0
ENSG00000258320	0	0
ENSG00000257183	0	0
ENSG00000257113	0	0
ENSG00000257364	0	0
ENSG00000253719	1794	20.9544
ENSG00000257386	0	0
ENSG00000257323	0	0
ENSG00000188646	0	0
ENSG00000257998	0	0
ENSG00000257434	0	0
ENSG00000166006	0	0
ENSG00000254451	0	0
ENSG00000258112	0	0
ENSG00000180881	22	0.509506
ENSG00000257823	0	0
ENSG00000273987	1	0.128771
ENSG00000173401	0	0
ENSG00000180481	1	0.0466229
ENSG00000139278	1	0.0152656
ENSG00000257497	7	0.419072
ENSG00000111615	197	1.72986
ENSG00000258077	1	0.118614
ENSG00000257777	0	0
ENSG00000286259	0	0
ENSG00000258245	0	0
ENSG00000251893	0	0
ENSG00000258088	0	0
ENSG00000258091	0	0
ENSG00000243420	0	0
ENSG00000257329	0	0
ENSG00000198923	0	0
ENSG00000139289	82	0.901639
ENSG00000257453	0	0
ENSG00000257839	0	0
ENSG00000187109	3527	165.046
ENSG00000257941	0	0
ENSG00000258304	0	0
ENSG00000257872	0	0
ENSG00000252858	0	0
ENSG00000257219	0	0
ENSG00000223273	0	0
ENSG00000179941	68	1.69092
ENSG00000091039	280	3.52527
ENSG00000257526	2	0.459707
ENSG00000287030	0	0
ENSG00000213272	0	0
ENSG00000271142	0	0
ENSG00000243071	0	0
ENSG00000241045	0	0
ENSG00000258090	0	0
ENSG00000186908	206	3.47538
ENSG00000175183	1502	146.442
ENSG00000257910	0	0
ENSG00000257199	0	0
ENSG00000165891	439	6.80342
ENSG00000286476	0	0
ENSG00000257677	0	0
ENSG00000067798	8	0.0694576
ENSG00000257835	0	0
ENSG00000258066	0	0
ENSG00000258225	0	0
ENSG00000257220	0	0
ENSG00000258220	0	0
ENSG00000258084	0	0
ENSG00000257879	0	0
ENSG00000257165	0	0
ENSG00000257564	0	0
ENSG00000257948	0	0
ENSG00000067715	86	2.46534
ENSG00000257191	0	0
ENSG00000257894	0	0
ENSG00000221788	2	2.72995
ENSG00000257604	0	0
ENSG00000257474	0	0
ENSG00000257956	0	0
ENSG00000177425	429	4.23339
ENSG00000258048	3	0.751894
ENSG00000058272	174	2.76565
ENSG00000277130	4	0.520372
ENSG00000258044	0	0
ENSG00000201942	1	0.771508
ENSG00000257557	5	0.137173
ENSG00000271496	0	0
ENSG00000239473	0	0
ENSG00000238842	0	0
ENSG00000165899	0	0
ENSG00000230291	1	0.203962
ENSG00000222880	0	0
ENSG00000139304	0	0
ENSG00000257786	0	0
ENSG00000257429	0	0
ENSG00000111046	0	0
ENSG00000111049	0	0
ENSG00000257741	0	0
ENSG00000111052	68	6.1003
ENSG00000207763	0	0
ENSG00000258215	0	0
ENSG00000208022	2	1.81068
ENSG00000111058	6	0.0634419
ENSG00000258026	0	0
ENSG00000265227	0	0
ENSG00000139220	23	0.359647
ENSG00000257467	0	0
ENSG00000258162	0	0
ENSG00000258375	1	0.0788653
ENSG00000257609	0	0
ENSG00000257747	0	0
ENSG00000258193	0	0
ENSG00000133773	180	10.0759
ENSG00000127720	57	2.45021
ENSG00000257875	0	0
ENSG00000258170	0	0
ENSG00000257837	0	0
ENSG00000257431	0	0
ENSG00000286043	0	0
ENSG00000179104	129	1.84275
ENSG00000252220	0	0
ENSG00000213270	0	0
ENSG00000258338	0	0
ENSG00000257124	0	0
ENSG00000285191	0	0
ENSG00000257729	0	0
ENSG00000221148	0	0
ENSG00000258358	0	0
ENSG00000257296	0	0
ENSG00000072041	529	9.7801
ENSG00000258073	0	0
ENSG00000231738	0	0
ENSG00000133640	10	0.163878
ENSG00000180318	39	2.59776
ENSG00000258815	2	0.341902
ENSG00000257855	0	0
ENSG00000258206	0	0
ENSG00000198774	8	0.128701
ENSG00000133636	3	0.214827
ENSG00000182050	0	0
ENSG00000258178	0	0
ENSG00000257897	0	0
ENSG00000258185	0	0
ENSG00000280049	0	0
ENSG00000242850	0	0
ENSG00000258205	0	0
ENSG00000257648	0	0
ENSG00000258173	0	0
ENSG00000258128	0	0
ENSG00000257912	0	0
ENSG00000257940	0	0
ENSG00000258179	0	0
ENSG00000240721	0	0
ENSG00000165805	0	0
ENSG00000133641	109	3.41847
ENSG00000198707	107	1.0917
ENSG00000252747	0	0
ENSG00000257752	2	0.252414
ENSG00000139324	218	2.68934
ENSG00000199245	0	0
ENSG00000049130	104	1.69587
ENSG00000281333	4	0.543482
ENSG00000252850	0	0
ENSG00000278011	0	0
ENSG00000246363	3	0.0637229
ENSG00000257629	0	0
ENSG00000238302	0	0
ENSG00000257820	0	0
ENSG00000139318	46	1.12525
ENSG00000274021	1	0.0393104
ENSG00000286608	3	0.227886
ENSG00000271327	0	0
ENSG00000271259	0	0
ENSG00000139323	173	5.07578
ENSG00000226982	0	0
ENSG00000259075	0	0
ENSG00000257594	8	0.131808
ENSG00000270344	13	0.141383
ENSG00000279939	0	0
ENSG00000258302	0	0
ENSG00000070961	364	4.57312
ENSG00000271614	32	0.781705
ENSG00000258216	0	0
ENSG00000252207	0	0
ENSG00000257480	0	0
ENSG00000252823	0	0
ENSG00000258290	0	0
ENSG00000257725	1	0.221809
ENSG00000257194	0	0
ENSG00000258183	0	0
ENSG00000286021	0	0
ENSG00000288102	0	0
ENSG00000257995	0	0
ENSG00000257787	0	0
ENSG00000197651	0	0
ENSG00000196243	0	0
ENSG00000083782	0	0
ENSG00000139330	0	0
ENSG00000139329	0	0
ENSG00000011465	0	0
ENSG00000258148	0	0
ENSG00000258100	0	0
ENSG00000286049	0	0
ENSG00000274647	0	0
ENSG00000277738	0	0
ENSG00000258125	0	0
ENSG00000258224	0	0
ENSG00000257893	0	0
ENSG00000257863	0	0
ENSG00000257242	1	0.0402374
ENSG00000286907	0	0
ENSG00000287714	0	0
ENSG00000133639	3219	61.6982
ENSG00000245904	7	0.284761
ENSG00000239201	0	0
ENSG00000199895	0	0
ENSG00000277851	0	0
ENSG00000205057	0	0
ENSG00000257127	0	0
ENSG00000266923	0	0
ENSG00000205056	0	0
ENSG00000258262	0	0
ENSG00000187510	0	0
ENSG00000102189	77	0.69435
ENSG00000258012	0	0
ENSG00000257195	0	0
ENSG00000202534	0	0
ENSG00000257345	0	0
ENSG00000257322	0	0
ENSG00000207365	0	0
ENSG00000270506	0	0
ENSG00000256393	1	1.13748
ENSG00000257746	0	0
ENSG00000257210	0	0
ENSG00000258171	0	0
ENSG00000201502	0	0
ENSG00000257512	0	0
ENSG00000257252	5	0.544984
ENSG00000173598	401	62.5274
ENSG00000177889	919	84.9342
ENSG00000200011	0	0
ENSG00000198015	715	30.1365
ENSG00000243015	0	0
ENSG00000258271	0	0
ENSG00000246985	23	0.973123
ENSG00000120833	95	2.92563
ENSG00000186076	16	1.85565
ENSG00000169372	62	4.25433
ENSG00000258274	0	0
ENSG00000264978	0	0
ENSG00000258303	0	0
ENSG00000257283	0	0
ENSG00000271382	0	0
ENSG00000223126	0	0
ENSG00000257360	1	0.0703596
ENSG00000136040	44	0.521067
ENSG00000258035	0	0
ENSG00000287237	0	0
ENSG00000258172	0	0
ENSG00000258365	1	0.221256
ENSG00000173588	88	2.11819
ENSG00000244391	0	0
ENSG00000213250	1	0.0723682
ENSG00000278916	29	1.03666
ENSG00000257400	1	0.211246
ENSG00000244091	0	0
ENSG00000258357	0	0
ENSG00000236349	0	0
ENSG00000266099	0	0
ENSG00000057704	155	2.34119
ENSG00000283818	0	0
ENSG00000257847	0	0
ENSG00000216306	0	0
ENSG00000283998	0	0
ENSG00000184752	342	37.3228
ENSG00000120798	207	4.52581
ENSG00000180263	129	1.23187
ENSG00000257121	0	0
ENSG00000237774	0	0
ENSG00000028203	334	8.8485
ENSG00000202470	2	1.72279
ENSG00000257666	0	0
ENSG00000212535	1	0.821514
ENSG00000199172	0	0
ENSG00000265917	0	0
ENSG00000257943	0	0
ENSG00000258313	0	0
ENSG00000222544	0	0
ENSG00000241556	0	0
ENSG00000111142	258	6.73254
ENSG00000136014	47	1.04042
ENSG00000257150	0	0
ENSG00000212448	0	0
ENSG00000074527	44	1.23853
ENSG00000258343	0	0
ENSG00000199506	0	0
ENSG00000258292	0	0
ENSG00000139343	648	70.5433
ENSG00000165972	3	0.138775
ENSG00000285030	0	0
ENSG00000139344	5	0.199289
ENSG00000084110	2	0.0455927
ENSG00000257878	0	0
ENSG00000111144	2408	34.9724
ENSG00000257715	0	0
ENSG00000258251	0	0
ENSG00000277062	0	0
ENSG00000283422	0	0
ENSG00000111145	106	2.23868
ENSG00000258177	0	0
ENSG00000287454	0	0
ENSG00000059758	226	4.96816
ENSG00000201435	0	0
ENSG00000257169	2	0.470681
ENSG00000258272	0	0
ENSG00000252827	0	0
ENSG00000188596	1	0.00907564
ENSG00000258846	0	0
ENSG00000139350	327	7.22605
ENSG00000202368	0	0
ENSG00000258131	0	0
ENSG00000257470	0	0
ENSG00000279190	0	0
ENSG00000286434	0	0
ENSG00000257920	0	0
ENSG00000255794	0	0
ENSG00000221479	0	0
ENSG00000273942	0	0
ENSG00000274230	0	0
ENSG00000275231	0	0
ENSG00000273570	0	0
ENSG00000275971	0	0
ENSG00000274819	0	0
ENSG00000251844	0	0
ENSG00000278802	0	0
ENSG00000276398	0	0
ENSG00000279798	0	0
ENSG00000207586	0	0
ENSG00000277081	0	0
ENSG00000257157	0	0
ENSG00000257501	0	0
ENSG00000206899	0	0
ENSG00000265861	0	0
ENSG00000263890	0	0
ENSG00000258312	0	0
ENSG00000257580	0	0
ENSG00000201296	0	0
ENSG00000286056	0	0
ENSG00000227825	9	0.241169
ENSG00000245017	1	0.0486156
ENSG00000257167	103	12.3828
ENSG00000120802	1544	33.1211
ENSG00000225185	0	0
ENSG00000075415	8724	127.16
ENSG00000212443	5	1.7816
ENSG00000166130	30	0.917196
ENSG00000120868	323	3.97968
ENSG00000185046	78	1.78132
ENSG00000258204	0	0
ENSG00000257458	0	0
ENSG00000202324	0	0
ENSG00000258039	0	0
ENSG00000180219	0	0
ENSG00000287675	1	0.154302
ENSG00000214203	0	0
ENSG00000279148	0	0
ENSG00000111647	187	3.19186
ENSG00000280088	3	0.152097
ENSG00000257696	0	0
ENSG00000238105	37	1.37068
ENSG00000266610	0	0
ENSG00000257489	21	2.68085
ENSG00000221476	0	0
ENSG00000075089	126	4.537
ENSG00000166153	23	0.873188
ENSG00000206790	0	0
ENSG00000136021	304	6.8318
ENSG00000179520	1	0.0222699
ENSG00000012504	4	0.156066
ENSG00000271177	0	0
ENSG00000139354	213	3.29465
ENSG00000257803	26	1.58653
ENSG00000151572	13	0.303767
ENSG00000257325	0	0
ENSG00000258007	0	0
ENSG00000258033	0	0
ENSG00000256870	0	0
ENSG00000207414	0	0
ENSG00000241744	0	0
ENSG00000120800	95	0.933311
ENSG00000120805	324	8.99168
ENSG00000257543	0	0
ENSG00000222890	0	0
ENSG00000239413	0	0
ENSG00000206929	0	0
ENSG00000202249	0	0
ENSG00000252366	0	0
ENSG00000166211	0	0
ENSG00000196091	1	0.0217353
ENSG00000257514	0	0
ENSG00000274560	0	0
ENSG00000111666	986	57.4024
ENSG00000199933	0	0
ENSG00000139351	0	0
ENSG00000111670	149	2.31115
ENSG00000222255	0	0
ENSG00000258230	0	0
ENSG00000201168	0	0
ENSG00000222932	0	0
ENSG00000223046	0	0
ENSG00000252863	0	0
ENSG00000258153	0	0
ENSG00000136048	35	0.947033
ENSG00000257202	0	0
ENSG00000241917	1	0.193297
ENSG00000258308	0	0
ENSG00000258288	0	0
ENSG00000120860	130	12.2053
ENSG00000257222	1	0.237229
ENSG00000075188	188	7.06182
ENSG00000185480	196	7.09209
ENSG00000183395	0	0
ENSG00000281344	29	0.0125504
ENSG00000264554	0	0
ENSG00000258142	0	0
ENSG00000283052	0	0
ENSG00000017427	0	0
ENSG00000257254	0	0
ENSG00000258169	0	0
ENSG00000171759	2	0.0719574
ENSG00000282964	0	0
ENSG00000139352	0	0
ENSG00000288092	0	0
ENSG00000257703	0	0
ENSG00000257860	0	0
ENSG00000179088	0	0
ENSG00000257415	0	0
ENSG00000257994	0	0
ENSG00000286197	0	0
ENSG00000257762	0	0
ENSG00000136011	0	0
ENSG00000212594	0	0
ENSG00000257737	0	0
ENSG00000257766	0	0
ENSG00000257681	4	0.480886
ENSG00000111696	399	4.88689
ENSG00000257754	0	0
ENSG00000257327	4	0.526549
ENSG00000214198	8	0.179104
ENSG00000166598	2836	90.4456
ENSG00000284503	0	0
ENSG00000204954	266	38.0652
ENSG00000139372	148	8.19667
ENSG00000120820	22	1.03825
ENSG00000216285	5	0.579892
ENSG00000111727	102	1.5989
ENSG00000120837	135	3.41439
ENSG00000199415	1	0.733252
ENSG00000257193	0	0
ENSG00000286258	0	0
ENSG00000198431	1283	29.5285
ENSG00000257732	0	0
ENSG00000213442	79	13.2749
ENSG00000255150	29	1.75391
ENSG00000171310	173	2.67687
ENSG00000258111	4	0.863489
ENSG00000279176	8	0.516209
ENSG00000264295	0	0
ENSG00000136052	179	3.56968
ENSG00000222579	0	0
ENSG00000286410	0	0
ENSG00000257758	0	0
ENSG00000151131	318	22.0595
ENSG00000136010	84	0.909096
ENSG00000136051	75	1.14354
ENSG00000136044	197	5.46887
ENSG00000235162	491	49.113
ENSG00000286903	2	0.136393
ENSG00000257642	0	0
ENSG00000286520	0	0
ENSG00000257859	1	0.0348208
ENSG00000257773	0	0
ENSG00000257890	0	0
ENSG00000074590	292	3.79427
ENSG00000257438	0	0
ENSG00000257611	0	0
ENSG00000136026	1680	260.132
ENSG00000258355	6	1.70622
ENSG00000277715	0	0
ENSG00000238609	0	0
ENSG00000166046	316	12.313
ENSG00000013503	34	0.721157
ENSG00000257545	1	0.0504684
ENSG00000111783	0	0
ENSG00000257711	0	0
ENSG00000257918	0	0
ENSG00000111785	154	4.03169
ENSG00000287957	0	0
ENSG00000257119	0	0
ENSG00000240631	0	0
ENSG00000260329	50	3.01986
ENSG00000151135	339	32.5159
ENSG00000120832	70	3.4813
ENSG00000008405	157	3.63317
ENSG00000257548	0	0
ENSG00000286678	0	0
ENSG00000257444	0	0
ENSG00000151136	554	8.55426
ENSG00000200897	0	0
ENSG00000222302	0	0
ENSG00000257579	0	0
ENSG00000222160	0	0
ENSG00000136045	538	18.7263
ENSG00000240441	0	0
ENSG00000110851	380	8.06191
ENSG00000258136	1	0.0528116
ENSG00000187855	0	0
ENSG00000257398	1	0.109535
ENSG00000257951	0	0
ENSG00000257392	0	0
ENSG00000257426	0	0
ENSG00000258072	6	0.784007
ENSG00000257129	0	0
ENSG00000075035	0	0
ENSG00000257281	0	0
ENSG00000174600	0	0
ENSG00000247213	7	0.208131
ENSG00000198855	49	1.33562
ENSG00000075856	716	15.2927
ENSG00000287202	0	0
ENSG00000136003	494	37.4931
ENSG00000183160	1	0.154302
ENSG00000110876	0	0
ENSG00000257221	0	0
ENSG00000284388	0	0
ENSG00000110880	1246	28.1942
ENSG00000238457	0	0
ENSG00000200060	0	0
ENSG00000273499	0	0
ENSG00000084112	297	2.0217
ENSG00000280110	0	0
ENSG00000274598	7	0.935338
ENSG00000207622	0	0
ENSG00000110887	0	0
ENSG00000166111	0	0
ENSG00000201324	0	0
ENSG00000279630	0	0
ENSG00000135093	178	6.36036
ENSG00000256262	0	0
ENSG00000212138	5	3.85754
ENSG00000189046	317	23.835
ENSG00000076248	1298	51.5502
ENSG00000256139	12	1.16998
ENSG00000076555	255	2.41715
ENSG00000139445	47	1.22073
ENSG00000174527	4	0.0813231
ENSG00000256560	0	0
ENSG00000255655	0	0
ENSG00000110906	536	12.1316
ENSG00000151148	312	7.34068
ENSG00000139428	433	32.3378
ENSG00000200274	0	0
ENSG00000110921	398	12.4645
ENSG00000200794	0	0
ENSG00000139438	9	0.216692
ENSG00000255650	0	0
ENSG00000111199	9	0.221994
ENSG00000263510	0	0
ENSG00000139433	271	24.7113
ENSG00000256351	1	0.258669
ENSG00000241413	1	0.299741
ENSG00000249094	0	0
ENSG00000139437	88	3.75911
ENSG00000139436	255	4.04153
ENSG00000277299	0	0
ENSG00000280426	3	0.155746
ENSG00000076513	303	6.33888
ENSG00000174456	223	10.074
ENSG00000277595	0	0
ENSG00000286220	1	0.0402557
ENSG00000279360	0	0
ENSG00000122970	57	1.87722
ENSG00000174437	6231	124.149
ENSG00000276956	0	0
ENSG00000196510	355	10.3438
ENSG00000258210	0	0
ENSG00000258011	3	0.821514
ENSG00000111229	393	36.8587
ENSG00000111231	143	7.90988
ENSG00000241680	0	0
ENSG00000204856	202	16.2781
ENSG00000111237	798	66.8568
ENSG00000202335	0	0
ENSG00000278993	4	0.194143
ENSG00000151164	3	0.0936231
ENSG00000196850	526	9.34492
ENSG00000204852	394	16.6621
ENSG00000263537	0	0
ENSG00000122986	3	0.157965
ENSG00000186298	2581	155.567
ENSG00000279925	0	0
ENSG00000257268	0	0
ENSG00000241286	0	0
ENSG00000173093	0	0
ENSG00000111245	0	0
ENSG00000185847	0	0
ENSG00000258240	0	0
ENSG00000111249	85	1.12509
ENSG00000273700	0	0
ENSG00000253080	0	0
ENSG00000198324	152	4.14188
ENSG00000257595	4	1.05938
ENSG00000257539	0	0
ENSG00000111252	475	7.75983
ENSG00000204842	756	15.1138
ENSG00000272215	1	1.40831
ENSG00000238168	1	0.224616
ENSG00000258099	29	5.30511
ENSG00000089234	280	6.21686
ENSG00000258359	4	0.694509
ENSG00000111271	221	4.81648
ENSG00000257767	0	0
ENSG00000111275	501	25.2559
ENSG00000274697	0	0
ENSG00000234608	368	60.1293
ENSG00000089022	574	4.59508
ENSG00000244060	0	0
ENSG00000229186	0	0
ENSG00000226469	0	0
ENSG00000198270	138	7.1351
ENSG00000258373	0	0
ENSG00000257624	0	0
ENSG00000089248	1383	72.2642
ENSG00000274227	0	0
ENSG00000111300	720	11.0693
ENSG00000266370	2	1.51664
ENSG00000258323	0	0
ENSG00000200688	0	0
ENSG00000135148	891	24.875
ENSG00000200135	1	0.785163
ENSG00000173064	1788	10.0665
ENSG00000283793	0	0
ENSG00000257494	0	0
ENSG00000201428	3	0.837014
ENSG00000213152	2	0.223485
ENSG00000257658	0	0
ENSG00000089009	10190	841.799
ENSG00000179295	1249	18.2473
ENSG00000089169	0	0
ENSG00000283507	0	0
ENSG00000089127	6	0.22034
ENSG00000257452	0	0
ENSG00000111331	149	2.0033
ENSG00000111335	3	0.0915304
ENSG00000258159	0	0
ENSG00000242461	0	0
ENSG00000135144	8	0.205438
ENSG00000111344	42	0.97626
ENSG00000186710	4	0.234408
ENSG00000199899	0	0
ENSG00000123064	2150	43.5515
ENSG00000276908	1	1.36498
ENSG00000201208	0	0
ENSG00000139405	396	17.2144
ENSG00000257286	0	0
ENSG00000166578	9	0.47815
ENSG00000186815	175	2.90488
ENSG00000277566	1	0.153767
ENSG00000274822	0	0
ENSG00000089060	54	1.45669
ENSG00000151176	605	11.2132
ENSG00000135094	0	0
ENSG00000139410	61	3.87411
ENSG00000089116	6	0.194356
ENSG00000257935	0	0
ENSG00000249550	3	0.129272
ENSG00000257231	0	0
ENSG00000122965	221	4.43417
ENSG00000287229	1	0.0403105
ENSG00000257359	0	0
ENSG00000257603	0	0
ENSG00000257997	0	0
ENSG00000257300	0	0
ENSG00000257915	0	0
ENSG00000257476	0	0
ENSG00000089225	0	0
ENSG00000255399	0	0
ENSG00000222982	0	0
ENSG00000255830	0	0
ENSG00000258244	0	0
ENSG00000258254	0	0
ENSG00000199220	0	0
ENSG00000135111	299	6.30426
ENSG00000257817	0	0
ENSG00000287982	0	0
ENSG00000252459	0	0
ENSG00000257517	0	0
ENSG00000283459	0	0
ENSG00000274879	0	0
ENSG00000257958	0	0
ENSG00000257519	0	0
ENSG00000271579	0	0
ENSG00000276308	0	0
ENSG00000276972	0	0
ENSG00000257726	0	0
ENSG00000258108	0	0
ENSG00000257407	0	0
ENSG00000241656	0	0
ENSG00000240205	0	0
ENSG00000257781	0	0
ENSG00000257683	3	0.535554
ENSG00000200112	0	0
ENSG00000286991	0	0
ENSG00000123066	980	8.79605
ENSG00000258034	0	0
ENSG00000200665	0	0
ENSG00000207967	0	0
ENSG00000257979	0	0
ENSG00000258337	2	0.359933
ENSG00000286354	0	0
ENSG00000258346	0	0
ENSG00000264037	0	0
ENSG00000258018	0	0
ENSG00000196668	20	4.07924
ENSG00000258102	3	0.439951
ENSG00000275898	1	0.0328727
ENSG00000258249	0	0
ENSG00000257883	0	0
ENSG00000257654	0	0
ENSG00000111412	1139	11.9934
ENSG00000135119	402	16.1315
ENSG00000239374	0	0
ENSG00000201382	1	0.85311
ENSG00000275467	0	0
ENSG00000135116	295	44.5885
ENSG00000240100	0	0
ENSG00000174989	297	5.42087
ENSG00000274554	0	0
ENSG00000257279	0	0
ENSG00000277840	2	0.257169
ENSG00000088992	132	11.0799
ENSG00000258285	0	0
ENSG00000135108	919	19.7044
ENSG00000089250	4	0.0817728
ENSG00000257465	0	0
ENSG00000255686	0	0
ENSG00000171435	184	0.918431
ENSG00000256071	0	0
ENSG00000111445	886	32.0984
ENSG00000277873	5	0.631933
ENSG00000176871	1017	31.6048
ENSG00000276292	2	0.833084
ENSG00000176834	144	2.55064
ENSG00000274859	0	0
ENSG00000089220	4826	299.217
ENSG00000135090	45	0.918674
ENSG00000240342	9365	945.273
ENSG00000270482	2	0.29042
ENSG00000111707	653	12.2643
ENSG00000275759	1	0.150379
ENSG00000275409	0	0
ENSG00000255714	0	0
ENSG00000241590	0	0
ENSG00000256750	0	0
ENSG00000255618	0	0
ENSG00000255814	0	0
ENSG00000199809	0	0
ENSG00000256149	0	0
ENSG00000201042	0	0
ENSG00000139767	0	0
ENSG00000286233	0	0
ENSG00000244112	0	0
ENSG00000257095	0	0
ENSG00000152137	83	11.5605
ENSG00000256884	1	0.153767
ENSG00000256609	0	0
ENSG00000213144	0	0
ENSG00000256311	0	0
ENSG00000281196	0	0
ENSG00000183273	0	0
ENSG00000248636	0	0
ENSG00000224982	4	0.81026
ENSG00000252886	0	0
ENSG00000111725	470	18.1068
ENSG00000122966	1071	10.8772
ENSG00000255692	0	0
ENSG00000283768	0	0
ENSG00000226729	0	0
ENSG00000135127	56	1.62635
ENSG00000278250	0	0
ENSG00000255575	0	0
ENSG00000111737	586	21.2299
ENSG00000277283	41	1.73718
ENSG00000089154	6959	71.1239
ENSG00000266704	0	0
ENSG00000089157	63791	4502.59
ENSG00000255857	81	6.14239
ENSG00000089159	665	18.1766
ENSG00000286067	0	0
ENSG00000275936	0	0
ENSG00000240925	0	0
ENSG00000123009	4	0.857232
ENSG00000202538	10	6.29244
ENSG00000200795	2	1.25849
ENSG00000089163	26	1.89549
ENSG00000252659	0	0
ENSG00000170890	0	0
ENSG00000135097	1366	40.9585
ENSG00000239881	1	0.183313
ENSG00000256695	0	0
ENSG00000111775	338	55.8446
ENSG00000111780	0	0
ENSG00000170855	344	26.4708
ENSG00000257218	467	44.5047
ENSG00000219355	0	0
ENSG00000111786	2157	183.487
ENSG00000088986	1307	146.047
ENSG00000248008	37	0.792556
ENSG00000278344	3	0.74767
ENSG00000110871	221	13.0198
ENSG00000222601	0	0
ENSG00000241030	0	0
ENSG00000022840	2244	52.2012
ENSG00000288623	0	0
ENSG00000167272	150	12.2546
ENSG00000242137	0	0
ENSG00000256008	53	2.20353
ENSG00000157782	93	6.02723
ENSG00000110917	3859	53.9952
ENSG00000256364	3	0.456553
ENSG00000277423	3	0.639833
ENSG00000276188	0	0
ENSG00000175970	2684	54.356
ENSG00000256569	0	0
ENSG00000284143	0	0
ENSG00000122971	357	17.0383
ENSG00000255946	0	0
ENSG00000157837	603	12.9384
ENSG00000213137	2	0.329827
ENSG00000286493	0	0
ENSG00000231313	0	0
ENSG00000244585	0	0
ENSG00000241388	0	0
ENSG00000135100	0	0
ENSG00000157895	124	8.21636
ENSG00000135114	7	0.190161
ENSG00000283542	0	0
ENSG00000256963	0	0
ENSG00000279001	0	0
ENSG00000201945	0	0
ENSG00000223538	0	0
ENSG00000089041	10	0.460423
ENSG00000286248	0	0
ENSG00000274029	0	0
ENSG00000135124	188	9.08497
ENSG00000110931	370	6.36812
ENSG00000089053	1256	43.2932
ENSG00000258435	0	0
ENSG00000170633	331	14.3186
ENSG00000089094	834	13.922
ENSG00000284402	0	0
ENSG00000256742	4	0.652378
ENSG00000252393	0	0
ENSG00000276045	260	15.4199
ENSG00000139714	20	0.466597
ENSG00000286586	0	0
ENSG00000188735	429	13.7608
ENSG00000139725	69	3.76502
ENSG00000212694	29	1.69164
ENSG00000272849	2	0.310222
ENSG00000274292	36	1.22518
ENSG00000139718	337	3.653
ENSG00000158104	0	0
ENSG00000256811	2	0.408864
ENSG00000278084	0	0
ENSG00000287493	0	0
ENSG00000110801	92	6.83059
ENSG00000256950	1	0.154034
ENSG00000283389	0	0
ENSG00000239082	0	0
ENSG00000158023	11	0.261721
ENSG00000255856	1	0.10873
ENSG00000110987	720	10.2259
ENSG00000256546	150	15.6387
ENSG00000175727	1245	13.1658
ENSG00000158113	1	0.0438791
ENSG00000204671	0	0
ENSG00000176383	32	0.982065
ENSG00000284934	0	0
ENSG00000184047	69	2.81727
ENSG00000256861	0	0
ENSG00000139719	55	1.95583
ENSG00000130779	196	2.94094
ENSG00000214760	0	0
ENSG00000257097	2	0.101689
ENSG00000033030	167	3.48221
ENSG00000252192	2	1.37556
ENSG00000275265	2	0.389993
ENSG00000111011	480	21.283
ENSG00000184445	722	9.18531
ENSG00000255972	0	0
ENSG00000274191	0	0
ENSG00000256249	0	0
ENSG00000182782	0	0
ENSG00000255398	0	0
ENSG00000196917	0	0
ENSG00000256044	0	0
ENSG00000139726	278	9.07139
ENSG00000206914	1	0.869838
ENSG00000130783	16	0.430044
ENSG00000130787	658	12.9474
ENSG00000139722	305	10.0002
ENSG00000256152	2	0.366626
ENSG00000280138	201	0.9556
ENSG00000150967	262	3.8416
ENSG00000111325	21	0.807276
ENSG00000256028	0	0
ENSG00000182196	14	0.755553
ENSG00000090975	68	0.889196
ENSG00000265526	0	0
ENSG00000251497	0	0
ENSG00000280381	8	0.127522
ENSG00000051825	255	3.55228
ENSG00000280120	11	0.925956
ENSG00000130921	74	1.75878
ENSG00000111328	635	14.7177
ENSG00000269980	0	0
ENSG00000199845	0	0
ENSG00000139697	527	4.20177
ENSG00000207189	0	0
ENSG00000256092	20	2.35967
ENSG00000284425	0	0
ENSG00000183955	611	17.6637
ENSG00000150977	150	2.16716
ENSG00000270445	0	0
ENSG00000184209	56	2.29917
ENSG00000188026	264	10.3733
ENSG00000274427	1	0.371228
ENSG00000278112	10	1.89986
ENSG00000266655	0	0
ENSG00000247373	15	0.16075
ENSG00000086598	2854	99.5349
ENSG00000111364	283	9.45359
ENSG00000206897	0	0
ENSG00000111361	383	14.1765
ENSG00000111358	194	5.17354
ENSG00000279953	3	0.187708
ENSG00000278861	0	0
ENSG00000168778	205	6.25458
ENSG00000255839	0	0
ENSG00000185344	351	9.79614
ENSG00000286092	0	0
ENSG00000239215	0	0
ENSG00000280300	0	0
ENSG00000197653	17	0.107436
ENSG00000119242	181	21.3834
ENSG00000250091	88	1.30063
ENSG00000270130	2	0.336074
ENSG00000270048	0	0
ENSG00000269997	2	0.320881
ENSG00000269938	9	1.43359
ENSG00000270061	6	1.49955
ENSG00000270095	3	1.03167
ENSG00000179195	768	13.3398
ENSG00000274874	0	0
ENSG00000178882	35	1.30202
ENSG00000256827	0	0
ENSG00000275389	0	0
ENSG00000256596	0	0
ENSG00000196498	2121	22.0535
ENSG00000275967	0	0
ENSG00000255965	0	0
ENSG00000214650	0	0
ENSG00000279527	4	0.699988
ENSG00000279071	0	0
ENSG00000280354	0	0
ENSG00000279121	0	0
ENSG00000279334	0	0
ENSG00000280097	0	0
ENSG00000278973	0	0
ENSG00000280444	0	0
ENSG00000279087	0	0
ENSG00000279931	0	0
ENSG00000073060	1613	42.0296
ENSG00000287242	2	0.0769501
ENSG00000252008	0	0
ENSG00000150991	14784	1006.67
ENSG00000265345	5	3.92582
ENSG00000241129	0	0
ENSG00000150990	754	14.6737
ENSG00000184992	1048	13.8717
ENSG00000280634	1	0.0448778
ENSG00000256093	0	0
ENSG00000081760	1250	34.0615
ENSG00000279233	20	0.511817
ENSG00000256814	0	0
ENSG00000287240	0	0
ENSG00000280117	0	0
ENSG00000139364	22	0.178976
ENSG00000279462	0	0
ENSG00000280125	0	0
ENSG00000286209	0	0
ENSG00000280415	0	0
ENSG00000271184	0	0
ENSG00000249267	0	0
ENSG00000275212	0	0
ENSG00000284848	0	0
ENSG00000280364	0	0
ENSG00000280398	0	0
ENSG00000280272	0	0
ENSG00000286386	0	0
ENSG00000255595	0	0
ENSG00000256494	0	0
ENSG00000214043	0	0
ENSG00000256125	0	0
ENSG00000255853	0	0
ENSG00000256310	0	0
ENSG00000256732	0	0
ENSG00000255900	0	0
ENSG00000255944	0	0
ENSG00000278866	0	0
ENSG00000279171	0	0
ENSG00000255998	0	0
ENSG00000189238	0	0
ENSG00000256128	0	0
ENSG00000255923	0	0
ENSG00000249873	0	0
ENSG00000256286	0	0
ENSG00000257021	0	0
ENSG00000249345	0	0
ENSG00000286016	0	0
ENSG00000256001	0	0
ENSG00000286791	0	0
ENSG00000278266	0	0
ENSG00000287339	0	0
ENSG00000256292	0	0
ENSG00000256496	0	0
ENSG00000253089	0	0
ENSG00000256362	0	0
ENSG00000256502	0	0
ENSG00000280024	0	0
ENSG00000287365	0	0
ENSG00000279952	0	0
ENSG00000287112	0	0
ENSG00000286922	0	0
ENSG00000287622	0	0
ENSG00000255945	0	0
ENSG00000199584	0	0
ENSG00000257035	0	0
ENSG00000256022	0	0
ENSG00000288523	0	0
ENSG00000286662	0	0
ENSG00000279475	0	0
ENSG00000255757	0	0
ENSG00000256597	0	0
ENSG00000256193	0	0
ENSG00000256971	0	0
ENSG00000256643	0	0
ENSG00000287311	0	0
ENSG00000256551	0	0
ENSG00000256659	0	0
ENSG00000276487	0	0
ENSG00000265061	0	0
ENSG00000181234	0	0
ENSG00000279180	0	0
ENSG00000265635	0	0
ENSG00000257025	0	0
ENSG00000256630	0	0
ENSG00000139370	455	14.6744
ENSG00000279500	53	3.00469
ENSG00000274695	1	0.119252
ENSG00000151948	1	0.051764
ENSG00000255838	0	0
ENSG00000256581	0	0
ENSG00000151952	0	0
ENSG00000249196	0	0
ENSG00000277217	0	0
ENSG00000256699	0	0
ENSG00000280051	0	0
ENSG00000256085	0	0
ENSG00000286246	0	0
ENSG00000256137	0	0
ENSG00000286394	0	0
ENSG00000280196	0	0
ENSG00000251536	0	0
ENSG00000261650	0	0
ENSG00000214039	0	0
ENSG00000256298	0	0
ENSG00000256906	0	0
ENSG00000279193	0	0
ENSG00000276122	0	0
ENSG00000250208	34	0.295948
ENSG00000280405	0	0
ENSG00000111432	10	0.270334
ENSG00000242963	0	0
ENSG00000259862	0	0
ENSG00000125207	0	0
ENSG00000279343	0	0
ENSG00000279478	0	0
ENSG00000060709	3	0.0475814
ENSG00000256064	0	0
ENSG00000279905	0	0
ENSG00000279146	0	0
ENSG00000256343	0	0
ENSG00000279650	0	0
ENSG00000111450	171	4.4091
ENSG00000256250	0	0
ENSG00000256299	5	1.39942
ENSG00000222438	0	0
ENSG00000132341	12148	1381.81
ENSG00000206850	0	0
ENSG00000111452	1	0.0319609
ENSG00000279940	0	0
ENSG00000279976	0	0
ENSG00000280200	0	0
ENSG00000256204	0	0
ENSG00000279581	0	0
ENSG00000280002	0	0
ENSG00000256151	0	0
ENSG00000279128	0	0
ENSG00000279993	0	0
ENSG00000256810	0	0
ENSG00000204603	0	0
ENSG00000280217	0	0
ENSG00000226356	0	0
ENSG00000279746	0	0
ENSG00000248703	0	0
ENSG00000212251	0	0
ENSG00000286462	0	0
ENSG00000230294	0	0
ENSG00000287792	0	0
ENSG00000256484	0	0
ENSG00000280319	1	0.172614
ENSG00000275232	0	0
ENSG00000287136	0	0
ENSG00000256209	0	0
ENSG00000279388	0	0
ENSG00000255704	0	0
ENSG00000279455	0	0
ENSG00000256258	0	0
ENSG00000256424	0	0
ENSG00000287639	0	0
ENSG00000279153	0	0
ENSG00000212154	0	0
ENSG00000249926	0	0
ENSG00000243499	0	0
ENSG00000061936	744	20.5064
ENSG00000255933	0	0
ENSG00000200516	0	0
ENSG00000200483	0	0
ENSG00000198598	40	1.47198
ENSG00000256955	0	0
ENSG00000177169	525	8.75231
ENSG00000279283	24	1.22377
ENSG00000255992	2	0.416542
ENSG00000177192	225	4.94006
ENSG00000273568	15	4.63711
ENSG00000183495	1100	7.94172
ENSG00000208892	6	3.91427
ENSG00000257000	0	0
ENSG00000274670	0	0
ENSG00000185684	236	7.3858
ENSG00000279640	0	0
ENSG00000256804	0	0
ENSG00000185163	155	2.92474
ENSG00000184967	618	33.231
ENSG00000276693	0	0
ENSG00000256576	0	0
ENSG00000256312	5	1.13457
ENSG00000182870	1	0.0302501
ENSG00000279480	0	0
ENSG00000256943	2	0.10048
ENSG00000256542	0	0
ENSG00000278872	0	0
ENSG00000277011	0	0
ENSG00000255916	0	0
ENSG00000279113	0	0
ENSG00000286008	0	0
ENSG00000279704	0	0
ENSG00000279023	0	0
ENSG00000280150	0	0
ENSG00000274373	0	0
ENSG00000256783	0	0
ENSG00000256875	0	0
ENSG00000112787	1087	17.3582
ENSG00000280287	47	0.988387
ENSG00000279700	18	1.17861
ENSG00000277052	0	0
ENSG00000277186	0	0
ENSG00000204583	0	0
ENSG00000187848	25	1.81513
ENSG00000280311	8	0.727987
ENSG00000177084	2402	24.5721
ENSG00000176894	21	1.92082
ENSG00000256632	1	0.156479
ENSG00000247077	1589	50.1535
ENSG00000201469	0	0
ENSG00000176915	1199	23.1763
ENSG00000256108	0	0
ENSG00000090615	986	9.29268
ENSG00000072609	409	3.23191
ENSG00000232888	1	0.183313
ENSG00000252079	0	0
ENSG00000278949	12	0.506027
ENSG00000236617	0	0
ENSG00000255703	0	0
ENSG00000250790	10	0.271908
ENSG00000196458	39	0.370393
ENSG00000256563	0	0
ENSG00000198393	112	11.9149
ENSG00000252269	0	0
ENSG00000246394	0	0
ENSG00000255807	0	0
ENSG00000198040	154	1.90777
ENSG00000279466	0	0
ENSG00000279817	1	0.140608
ENSG00000196387	74	2.82025
ENSG00000214029	83	3.58522
ENSG00000271963	0	0
ENSG00000240991	0	0
ENSG00000256223	37	0.745068
ENSG00000256825	0	0
ENSG00000090612	38	0.893584
ENSG00000255919	0	0
ENSG00000227059	0	0
ENSG00000239190	0	0
ENSG00000238443	0	0
ENSG00000279924	0	0
ENSG00000279516	0	0
ENSG00000279081	0	0
ENSG00000284679	0	0
ENSG00000280208	0	0
ENSG00000279124	0	0
ENSG00000279730	0	0
ENSG00000279231	0	0
ENSG00000268486	0	0
ENSG00000276183	0	0
ENSG00000215604	0	0
ENSG00000270496	0	0
ENSG00000231238	0	0
ENSG00000233905	0	0
ENSG00000229788	0	0
ENSG00000235876	0	0
ENSG00000231914	0	0
ENSG00000226361	0	0
ENSG00000228797	0	0
ENSG00000230931	0	0
ENSG00000204718	0	0
ENSG00000227784	0	0
ENSG00000244155	0	0
ENSG00000227568	0	0
ENSG00000225016	0	0
ENSG00000206192	0	0
ENSG00000242756	0	0
ENSG00000223024	0	0
ENSG00000206787	0	0
ENSG00000235500	0	0
ENSG00000226250	0	0
ENSG00000231358	0	0
ENSG00000226057	0	0
ENSG00000232685	0	0
ENSG00000229375	0	0
ENSG00000187721	0	0
ENSG00000226619	0	0
ENSG00000287861	0	0
ENSG00000252287	0	0
ENSG00000224778	0	0
ENSG00000234894	0	0
ENSG00000229147	0	0
ENSG00000278337	0	0
ENSG00000198033	0	0
ENSG00000121388	0	0
ENSG00000227879	0	0
ENSG00000237636	0	0
ENSG00000215349	0	0
ENSG00000236834	0	0
ENSG00000224976	0	0
ENSG00000231184	0	0
ENSG00000229791	0	0
ENSG00000237164	0	0
ENSG00000132958	2	0.0989665
ENSG00000223625	0	0
ENSG00000232894	1	0.171281
ENSG00000215572	0	0
ENSG00000225316	0	0
ENSG00000238132	1	0.0676246
ENSG00000196199	14	0.293024
ENSG00000226352	0	0
ENSG00000121390	246	10.8425
ENSG00000275014	4	1.26748
ENSG00000233469	0	0
ENSG00000132950	76	2.05391
ENSG00000223576	0	0
ENSG00000275964	38	2.83081
ENSG00000121741	460	4.02533
ENSG00000237672	0	0
ENSG00000279951	0	0
ENSG00000236076	0	0
ENSG00000121743	128	2.1781
ENSG00000226633	0	0
ENSG00000260131	0	0
ENSG00000165474	46	1.78222
ENSG00000279065	0	0
ENSG00000121742	0	0
ENSG00000165475	431	17.4452
ENSG00000263978	0	0
ENSG00000277020	3	0.458914
ENSG00000032742	23	0.660188
ENSG00000238286	0	0
ENSG00000222726	0	0
ENSG00000278291	70	1.40767
ENSG00000172458	18	0.858153
ENSG00000279135	1	0.0517036
ENSG00000150456	41	3.45129
ENSG00000233524	0	0
ENSG00000275485	5	0.887235
ENSG00000132953	358	3.20159
ENSG00000236704	0	0
ENSG00000233780	0	0
ENSG00000234363	0	0
ENSG00000213621	1	0.100139
ENSG00000150457	260	4.15941
ENSG00000233851	0	0
ENSG00000201821	0	0
ENSG00000180172	0	0
ENSG00000225585	0	0
ENSG00000275689	0	0
ENSG00000252128	0	0
ENSG00000150459	895	34.525
ENSG00000165480	94	2.90694
ENSG00000173141	203	8.06577
ENSG00000271250	0	0
ENSG00000233405	0	0
ENSG00000235438	0	0
ENSG00000277077	4	1.81997
ENSG00000233325	24	4.79586
ENSG00000224429	0	0
ENSG00000215571	0	0
ENSG00000235076	0	0
ENSG00000222747	0	0
ENSG00000180776	212	3.51249
ENSG00000236953	0	0
ENSG00000226908	0	0
ENSG00000165487	77	3.62425
ENSG00000230022	0	0
ENSG00000207518	0	0
ENSG00000226525	10	1.47137
ENSG00000102678	180	3.52544
ENSG00000244197	0	0
ENSG00000226722	0	0
ENSG00000276476	0	0
ENSG00000237175	0	0
ENSG00000226118	0	0
ENSG00000287357	0	0
ENSG00000232187	2	0.321462
ENSG00000225777	0	0
ENSG00000253094	0	0
ENSG00000237952	0	0
ENSG00000226507	0	0
ENSG00000231650	0	0
ENSG00000262619	5	0.220486
ENSG00000230535	0	0
ENSG00000234685	15	1.52446
ENSG00000262198	2	0.303328
ENSG00000283075	0	0
ENSG00000233440	0	0
ENSG00000207157	0	0
ENSG00000229483	0	0
ENSG00000102683	0	0
ENSG00000252952	0	0
ENSG00000235205	0	0
ENSG00000236803	0	0
ENSG00000151835	274	6.61683
ENSG00000232163	0	0
ENSG00000229558	0	0
ENSG00000232977	1	0.0787253
ENSG00000227893	0	0
ENSG00000127863	141	2.81884
ENSG00000027001	259	9.65115
ENSG00000232102	0	0
ENSG00000205861	13	1.35376
ENSG00000205863	0	0
ENSG00000196593	0	0
ENSG00000287530	0	0
ENSG00000273167	1	0.0213431
ENSG00000182957	101	1.04162
ENSG00000228741	0	0
ENSG00000225674	0	0
ENSG00000252695	5	4.98446
ENSG00000227213	0	0
ENSG00000240654	0	0
ENSG00000240868	0	0
ENSG00000277040	0	0
ENSG00000234627	0	0
ENSG00000261498	0	0
ENSG00000233545	0	0
ENSG00000205822	1	0.0881067
ENSG00000102699	201	3.28001
ENSG00000288103	0	0
ENSG00000287376	2	0.157591
ENSG00000244615	0	0
ENSG00000243008	1	0.0518851
ENSG00000285228	0	0
ENSG00000075673	15	0.302054
ENSG00000207474	0	0
ENSG00000225404	0	0
ENSG00000285806	0	0
ENSG00000231417	0	0
ENSG00000287887	1	0.0381606
ENSG00000226695	0	0
ENSG00000132972	0	0
ENSG00000151849	72	1.48595
ENSG00000253771	7	0.205514
ENSG00000273628	0	0
ENSG00000251299	0	0
ENSG00000232858	0	0
ENSG00000269099	0	0
ENSG00000276958	2	1.28585
ENSG00000151846	0	0
ENSG00000279695	0	0
ENSG00000165566	19	0.167652
ENSG00000238169	0	0
ENSG00000234056	0	0
ENSG00000279550	0	0
ENSG00000225105	0	0
ENSG00000235315	0	0
ENSG00000139505	66	1.03477
ENSG00000260509	1	0.0674703
ENSG00000139496	793	16.6095
ENSG00000234152	0	0
ENSG00000132932	74	0.678819
ENSG00000199767	0	0
ENSG00000180803	0	0
ENSG00000242381	0	0
ENSG00000223158	0	0
ENSG00000180730	121	2.79208
ENSG00000231983	0	0
ENSG00000233963	0	0
ENSG00000234706	0	0
ENSG00000127870	50	4.01464
ENSG00000277368	15	2.86822
ENSG00000271559	0	0
ENSG00000227882	0	0
ENSG00000132964	165	4.7763
ENSG00000278413	0	0
ENSG00000285929	0	0
ENSG00000132970	472	8.62209
ENSG00000234031	4	0.449233
ENSG00000237001	0	0
ENSG00000285935	0	0
ENSG00000132975	10	0.182897
ENSG00000230256	0	0
ENSG00000283579	0	0
ENSG00000223782	0	0
ENSG00000218198	0	0
ENSG00000152484	176	3.53929
ENSG00000278496	0	0
ENSG00000232162	0	0
ENSG00000230641	0	0
ENSG00000275294	3	0.425192
ENSG00000234772	1	0.157871
ENSG00000122026	8625	938.945
ENSG00000207500	0	0
ENSG00000207051	0	0
ENSG00000122035	22	0.767866
ENSG00000252247	0	0
ENSG00000229609	0	0
ENSG00000201242	0	0
ENSG00000122034	499	23.0709
ENSG00000122033	36	2.89316
ENSG00000252499	0	0
ENSG00000139517	116	2.21427
ENSG00000186184	1469	28.383
ENSG00000273552	0	0
ENSG00000226703	0	0
ENSG00000169840	1	0.0486689
ENSG00000247381	1	0.0352357
ENSG00000207330	0	0
ENSG00000139515	14	0.477191
ENSG00000180389	0	0
ENSG00000260704	0	0
ENSG00000165556	338	8.69737
ENSG00000183463	1	0.0917513
ENSG00000242360	0	0
ENSG00000122025	10	0.244148
ENSG00000271026	0	0
ENSG00000235115	0	0
ENSG00000261485	20	1.31345
ENSG00000152520	239	3.79336
ENSG00000232587	3	0.192181
ENSG00000200840	0	0
ENSG00000102755	52	0.647707
ENSG00000279393	0	0
ENSG00000235472	0	0
ENSG00000273964	0	0
ENSG00000132963	521	32.3704
ENSG00000139508	28	1.17127
ENSG00000202237	0	0
ENSG00000233588	0	0
ENSG00000277227	0	0
ENSG00000236339	0	0
ENSG00000132938	12	0.143295
ENSG00000236758	0	0
ENSG00000223460	0	0
ENSG00000270680	0	0
ENSG00000179141	3	0.13362
ENSG00000139514	2636	31.8501
ENSG00000122042	63	1.29478
ENSG00000278172	0	0
ENSG00000236258	0	0
ENSG00000224329	0	0
ENSG00000224405	0	0
ENSG00000122043	0	0
ENSG00000266505	0	0
ENSG00000224511	0	0
ENSG00000232117	0	0
ENSG00000232643	0	0
ENSG00000279499	0	0
ENSG00000102781	210	2.44578
ENSG00000252928	0	0
ENSG00000215049	0	0
ENSG00000236463	0	0
ENSG00000238121	0	0
ENSG00000279149	3	0.106639
ENSG00000285773	0	0
ENSG00000225039	0	0
ENSG00000236444	2	0.0649751
ENSG00000189403	633	10.2936
ENSG00000285840	1	0.0607279
ENSG00000213411	0	0
ENSG00000232489	0	0
ENSG00000224117	0	0
ENSG00000132952	88	1.59535
ENSG00000275788	0	0
ENSG00000132965	0	0
ENSG00000237879	0	0
ENSG00000236094	0	0
ENSG00000224743	0	0
ENSG00000102802	0	0
ENSG00000175664	0	0
ENSG00000238185	0	0
ENSG00000230403	0	0
ENSG00000286286	0	0
ENSG00000231894	0	0
ENSG00000120694	219	3.70527
ENSG00000187676	75	1.57871
ENSG00000229427	1	0.0933931
ENSG00000278305	0	0
ENSG00000277319	0	0
ENSG00000133105	0	0
ENSG00000287904	0	0
ENSG00000073910	195	1.32911
ENSG00000229715	0	0
ENSG00000279314	0	0
ENSG00000278732	0	0
ENSG00000237637	0	0
ENSG00000189167	0	0
ENSG00000139618	37	0.298868
ENSG00000215515	0	0
ENSG00000139597	56	2.77726
ENSG00000212293	0	0
ENSG00000270008	0	0
ENSG00000244754	243	7.39109
ENSG00000229800	0	0
ENSG00000281026	49	0.889049
ENSG00000083642	135	1.60301
ENSG00000207325	0	0
ENSG00000277151	0	0
ENSG00000226968	0	0
ENSG00000227604	0	0
ENSG00000133116	1	0.0176951
ENSG00000133121	126	1.88997
ENSG00000230300	3	0.588873
ENSG00000236581	0	0
ENSG00000287274	0	0
ENSG00000227911	5	0.688847
ENSG00000285621	0	0
ENSG00000277386	2	0.354185
ENSG00000230490	1	0.0994658
ENSG00000234535	0	0
ENSG00000232986	0	0
ENSG00000286779	0	0
ENSG00000133119	525	20.1994
ENSG00000252397	0	0
ENSG00000276672	31	0.593276
ENSG00000280431	0	0
ENSG00000227254	0	0
ENSG00000199196	0	0
ENSG00000278477	0	0
ENSG00000271850	0	0
ENSG00000225179	0	0
ENSG00000271901	0	0
ENSG00000231910	0	0
ENSG00000273886	0	0
ENSG00000261728	0	0
ENSG00000172915	166	1.36485
ENSG00000232795	0	0
ENSG00000234835	1	0.116741
ENSG00000180660	25	0.764594
ENSG00000287650	0	0
ENSG00000236036	0	0
ENSG00000133083	188	2.92478
ENSG00000120669	4	0.167009
ENSG00000250709	0	0
ENSG00000242715	30	2.03806
ENSG00000207203	0	0
ENSG00000133104	226	4.10807
ENSG00000120664	2	0.31351
ENSG00000133101	12	0.605621
ENSG00000223383	0	0
ENSG00000180440	7	0.200408
ENSG00000235306	0	0
ENSG00000223543	0	0
ENSG00000215486	0	0
ENSG00000271337	0	0
ENSG00000133111	42	6.97825
ENSG00000120693	191	3.04897
ENSG00000236711	1	0.176039
ENSG00000228825	0	0
ENSG00000232378	0	0
ENSG00000226161	0	0
ENSG00000120697	128	9.31633
ENSG00000120699	186	14.1531
ENSG00000102710	164	4.97798
ENSG00000180138	0	0
ENSG00000274549	0	0
ENSG00000279511	0	0
ENSG00000202395	0	0
ENSG00000230283	0	0
ENSG00000230390	0	0
ENSG00000275226	0	0
ENSG00000133110	0	0
ENSG00000133107	15	0.450373
ENSG00000199276	0	0
ENSG00000287477	3	0.0863629
ENSG00000274317	0	0
ENSG00000228036	0	0
ENSG00000223685	2	0.13154
ENSG00000120686	253	7.08555
ENSG00000279025	0	0
ENSG00000236354	0	0
ENSG00000229437	0	0
ENSG00000234701	0	0
ENSG00000150893	661	3.63765
ENSG00000252795	0	0
ENSG00000225350	0	0
ENSG00000225221	0	0
ENSG00000235550	0	0
ENSG00000133115	0	0
ENSG00000120685	577	9.87909
ENSG00000188811	84	2.18492
ENSG00000273507	0	0
ENSG00000214823	0	0
ENSG00000183722	76	1.99202
ENSG00000133103	88	2.26375
ENSG00000264171	0	0
ENSG00000200526	0	0
ENSG00000224351	0	0
ENSG00000270444	0	0
ENSG00000212553	0	0
ENSG00000215483	21	0.958926
ENSG00000230710	0	0
ENSG00000271429	0	0
ENSG00000207458	0	0
ENSG00000252812	0	0
ENSG00000288542	4	0.200618
ENSG00000150907	337	5.17387
ENSG00000229456	0	0
ENSG00000211491	0	0
ENSG00000102738	53	3.16443
ENSG00000277794	0	0
ENSG00000102743	409	9.49696
ENSG00000207652	0	0
ENSG00000168852	13	1.58435
ENSG00000176268	0	0
ENSG00000287837	4	0.380379
ENSG00000239827	12	2.77985
ENSG00000120690	103	2.48464
ENSG00000229473	2	0.320881
ENSG00000120688	31	1.15177
ENSG00000264226	0	0
ENSG00000244264	0	0
ENSG00000165572	307	5.20407
ENSG00000278390	6	0.278712
ENSG00000215482	0	0
ENSG00000120696	121	2.26679
ENSG00000225133	0	0
ENSG00000120662	75	3.41594
ENSG00000277662	2	0.357036
ENSG00000231404	0	0
ENSG00000172766	116	2.40185
ENSG00000223280	0	0
ENSG00000214222	0	0
ENSG00000205240	0	0
ENSG00000234655	0	0
ENSG00000215480	0	0
ENSG00000102760	17	1.57442
ENSG00000288600	0	0
ENSG00000288598	0	0
ENSG00000102763	305	3.77205
ENSG00000284584	0	0
ENSG00000241406	0	0
ENSG00000206962	0	0
ENSG00000229696	0	0
ENSG00000278338	2	0.0853521
ENSG00000226093	0	0
ENSG00000102780	354	7.10269
ENSG00000231530	0	0
ENSG00000237263	1	0.0410377
ENSG00000270809	0	0
ENSG00000234213	0	0
ENSG00000023516	123	1.10065
ENSG00000283554	0	0
ENSG00000233259	0	0
ENSG00000120659	0	0
ENSG00000179813	0	0
ENSG00000271216	0	0
ENSG00000229546	0	0
ENSG00000133106	0	0
ENSG00000238025	0	0
ENSG00000120675	0	0
ENSG00000229928	0	0
ENSG00000276569	0	0
ENSG00000120658	54	1.60666
ENSG00000232540	0	0
ENSG00000238189	0	0
ENSG00000233821	0	0
ENSG00000287842	0	0
ENSG00000287029	0	0
ENSG00000270522	0	0
ENSG00000151773	7	0.179136
ENSG00000274001	2	0.395205
ENSG00000179630	6	0.124904
ENSG00000281883	0	0
ENSG00000280060	0	0
ENSG00000233725	0	0
ENSG00000179611	1	0.0319609
ENSG00000226519	6	0.164404
ENSG00000227258	12	0.532075
ENSG00000139656	1	0.0730234
ENSG00000235285	0	0
ENSG00000276854	0	0
ENSG00000276319	0	0
ENSG00000230731	0	0
ENSG00000277831	0	0
ENSG00000151778	17	2.01914
ENSG00000237361	0	0
ENSG00000102804	594	8.84109
ENSG00000280357	0	0
ENSG00000225727	0	0
ENSG00000278156	11	0.343043
ENSG00000230793	0	0
ENSG00000237585	0	0
ENSG00000276527	0	0
ENSG00000235097	0	0
ENSG00000083635	49	1.24927
ENSG00000223732	0	0
ENSG00000133114	171	3.53324
ENSG00000265802	0	0
ENSG00000223341	0	0
ENSG00000188342	88	3.50434
ENSG00000271818	4	1.10215
ENSG00000277358	0	0
ENSG00000180332	0	0
ENSG00000270381	0	0
ENSG00000133112	8573	158.003
ENSG00000253051	0	0
ENSG00000199477	0	0
ENSG00000273149	51	7.6954
ENSG00000170919	55	1.41198
ENSG00000228886	0	0
ENSG00000214455	4	0.387862
ENSG00000174032	233	5.64362
ENSG00000251015	0	0
ENSG00000229303	0	0
ENSG00000136152	201	3.91513
ENSG00000165837	0	0
ENSG00000200709	0	0
ENSG00000232786	0	0
ENSG00000228869	0	0
ENSG00000235366	0	0
ENSG00000237876	0	0
ENSG00000174015	0	0
ENSG00000274357	0	0
ENSG00000215475	0	0
ENSG00000123200	108	1.19418
ENSG00000235903	2	0.0446183
ENSG00000080618	1	0.0514637
ENSG00000136167	1338	30.0994
ENSG00000240767	0	0
ENSG00000173988	0	0
ENSG00000252854	0	0
ENSG00000251106	0	0
ENSG00000287863	0	0
ENSG00000261097	0	0
ENSG00000102445	9	0.0707085
ENSG00000223336	0	0
ENSG00000252385	0	0
ENSG00000241353	0	0
ENSG00000231817	0	0
ENSG00000285576	0	0
ENSG00000227019	0	0
ENSG00000277228	0	0
ENSG00000205105	0	0
ENSG00000230243	0	0
ENSG00000136141	137	2.18264
ENSG00000278462	0	0
ENSG00000139684	575	47.2808
ENSG00000102468	0	0
ENSG00000224517	0	0
ENSG00000234590	0	0
ENSG00000244521	0	0
ENSG00000136143	158	4.2262
ENSG00000234145	0	0
ENSG00000229423	0	0
ENSG00000228573	0	0
ENSG00000260388	1	0.0359204
ENSG00000287456	0	0
ENSG00000227848	4	0.642924
ENSG00000136159	113	5.17325
ENSG00000276968	0	0
ENSG00000136146	147	14.3165
ENSG00000229111	0	0
ENSG00000224510	0	0
ENSG00000136156	769	34.7926
ENSG00000231473	6	0.320687
ENSG00000139687	109	2.02828
ENSG00000238086	0	0
ENSG00000177197	0	0
ENSG00000277684	0	0
ENSG00000139679	0	0
ENSG00000277233	0	0
ENSG00000136161	13	0.375091
ENSG00000287599	0	0
ENSG00000274929	2	0.302295
ENSG00000233456	0	0
ENSG00000233610	0	0
ENSG00000152207	0	0
ENSG00000225131	0	0
ENSG00000275202	7	0.564091
ENSG00000102531	194	2.72003
ENSG00000201662	0	0
ENSG00000223724	0	0
ENSG00000199788	0	0
ENSG00000235957	0	0
ENSG00000231665	0	0
ENSG00000102539	1	0.0716089
ENSG00000274351	0	0
ENSG00000102543	61	1.59838
ENSG00000102547	27	0.648844
ENSG00000136169	46	0.664812
ENSG00000236577	0	0
ENSG00000136147	31	1.69153
ENSG00000136144	198	4.38305
ENSG00000176882	0	0
ENSG00000152213	0	0
ENSG00000123179	404	34.9359
ENSG00000102753	293	6.15727
ENSG00000276436	2	0.42049
ENSG00000222148	0	0
ENSG00000181358	0	0
ENSG00000200064	0	0
ENSG00000123178	103	2.98937
ENSG00000231607	46	1.33027
ENSG00000204977	160	8.67181
ENSG00000264864	2	2.03962
ENSG00000198553	0	0
ENSG00000277913	0	0
ENSG00000277066	0	0
ENSG00000208006	0	0
ENSG00000283785	0	0
ENSG00000274878	0	0
ENSG00000273612	0	0
ENSG00000277752	0	0
ENSG00000275559	0	0
ENSG00000176124	31	1.66491
ENSG00000276089	0	0
ENSG00000214359	0	0
ENSG00000273541	0	0
ENSG00000274270	17	0.569599
ENSG00000232150	2	0.162349
ENSG00000223676	0	0
ENSG00000286191	0	0
ENSG00000186047	0	0
ENSG00000200711	0	0
ENSG00000233672	0	0
ENSG00000136104	242	9.96338
ENSG00000123201	2	0.0618067
ENSG00000222920	0	0
ENSG00000226792	1	0.050932
ENSG00000214878	0	0
ENSG00000274652	0	0
ENSG00000271242	0	0
ENSG00000150510	28	1.18073
ENSG00000253309	0	0
ENSG00000266072	0	0
ENSG00000102786	113	2.66147
ENSG00000236778	11	1.17727
ENSG00000224892	5	0.549712
ENSG00000243900	0	0
ENSG00000229906	0	0
ENSG00000266611	0	0
ENSG00000252141	0	0
ENSG00000139668	168	1.59094
ENSG00000206920	0	0
ENSG00000242893	0	0
ENSG00000224451	1	0.155929
ENSG00000285444	0	0
ENSG00000102796	11	0.813977
ENSG00000231856	32	2.40402
ENSG00000281106	1	0.0213637
ENSG00000123171	0	0
ENSG00000232872	4	0.147626
ENSG00000279677	0	0
ENSG00000123191	561	12.2445
ENSG00000236044	0	0
ENSG00000253710	64	0.872243
ENSG00000253797	0	0
ENSG00000197168	3	0.0980731
ENSG00000273523	0	0
ENSG00000136098	15	0.551306
ENSG00000217576	0	0
ENSG00000243406	24	0.609434
ENSG00000285160	0	0
ENSG00000285323	0	0
ENSG00000272281	0	0
ENSG00000271564	0	0
ENSG00000136114	72	2.11107
ENSG00000199605	0	0
ENSG00000136100	128	2.43704
ENSG00000278238	49	7.80512
ENSG00000136108	206	5.03638
ENSG00000235660	0	0
ENSG00000244471	1	0.0566199
ENSG00000280296	0	0
ENSG00000273784	3	0.322631
ENSG00000250299	9	0.862323
ENSG00000139675	6	0.388003
ENSG00000273723	17	1.54697
ENSG00000165416	127	9.25873
ENSG00000136110	0	0
ENSG00000211579	0	0
ENSG00000150276	0	0
ENSG00000136099	25	0.435945
ENSG00000102837	1	0.0312077
ENSG00000237092	0	0
ENSG00000279325	0	0
ENSG00000225510	0	0
ENSG00000287722	3	0.308068
ENSG00000241613	0	0
ENSG00000287247	0	0
ENSG00000273919	0	0
ENSG00000274316	0	0
ENSG00000261517	0	0
ENSG00000234787	0	0
ENSG00000271652	0	0
ENSG00000283126	0	0
ENSG00000136149	28	4.05924
ENSG00000287460	0	0
ENSG00000286537	0	0
ENSG00000277047	0	0
ENSG00000278630	1	0.134633
ENSG00000275071	0	0
ENSG00000264387	0	0
ENSG00000274090	0	0
ENSG00000228611	0	0
ENSG00000286709	0	0
ENSG00000228319	0	0
ENSG00000201665	0	0
ENSG00000204919	0	0
ENSG00000229665	0	0
ENSG00000204918	0	0
ENSG00000227151	0	0
ENSG00000234278	0	0
ENSG00000271140	0	0
ENSG00000230009	0	0
ENSG00000234421	0	0
ENSG00000225352	0	0
ENSG00000118946	71	11.4119
ENSG00000278722	0	0
ENSG00000202422	0	0
ENSG00000277448	0	0
ENSG00000232954	0	0
ENSG00000276208	0	0
ENSG00000222733	0	0
ENSG00000214335	0	0
ENSG00000223717	0	0
ENSG00000214281	0	0
ENSG00000232647	0	0
ENSG00000288015	0	0
ENSG00000271190	0	0
ENSG00000239003	0	0
ENSG00000139734	204	3.81445
ENSG00000227528	0	0
ENSG00000265745	0	0
ENSG00000223815	0	0
ENSG00000202151	0	0
ENSG00000227336	0	0
ENSG00000238213	1	0.0720743
ENSG00000277549	0	0
ENSG00000083544	123	3.22107
ENSG00000223076	0	0
ENSG00000225249	1	0.0646201
ENSG00000236608	0	0
ENSG00000279657	0	0
ENSG00000206854	0	0
ENSG00000227510	0	0
ENSG00000266663	0	0
ENSG00000280165	0	0
ENSG00000197991	0	0
ENSG00000279797	0	0
ENSG00000234033	0	0
ENSG00000270856	0	0
ENSG00000229578	0	0
ENSG00000230142	0	0
ENSG00000227611	0	0
ENSG00000229307	0	0
ENSG00000232105	0	0
ENSG00000276586	0	0
ENSG00000271465	0	0
ENSG00000286469	0	0
ENSG00000228669	0	0
ENSG00000273550	0	0
ENSG00000227564	0	0
ENSG00000287996	0	0
ENSG00000231061	0	0
ENSG00000274052	0	0
ENSG00000285764	0	0
ENSG00000237378	0	0
ENSG00000202478	0	0
ENSG00000213232	0	0
ENSG00000287128	0	0
ENSG00000219926	1	0.0581793
ENSG00000285566	0	0
ENSG00000227674	0	0
ENSG00000237849	0	0
ENSG00000214269	1	0.0682488
ENSG00000214266	0	0
ENSG00000236565	1	0.106511
ENSG00000234767	0	0
ENSG00000286395	0	0
ENSG00000263581	0	0
ENSG00000263561	0	0
ENSG00000235737	0	0
ENSG00000184226	137	1.952
ENSG00000234527	0	0
ENSG00000238500	0	0
ENSG00000228842	0	0
ENSG00000225263	0	0
ENSG00000233840	0	0
ENSG00000285588	0	0
ENSG00000214263	0	0
ENSG00000230040	0	0
ENSG00000287876	0	0
ENSG00000271287	0	0
ENSG00000227969	0	0
ENSG00000231667	0	0
ENSG00000226537	0	0
ENSG00000286820	0	0
ENSG00000234765	0	0
ENSG00000229910	0	0
ENSG00000236433	0	0
ENSG00000230405	0	0
ENSG00000229824	0	0
ENSG00000243671	0	0
ENSG00000281778	0	0
ENSG00000280580	0	0
ENSG00000232380	0	0
ENSG00000225501	0	0
ENSG00000235221	0	0
ENSG00000224640	0	0
ENSG00000150361	0	0
ENSG00000207495	0	0
ENSG00000232314	0	0
ENSG00000230223	0	0
ENSG00000288330	0	0
ENSG00000202433	0	0
ENSG00000276841	0	0
ENSG00000226554	0	0
ENSG00000226846	0	0
ENSG00000225801	0	0
ENSG00000276644	30	0.891394
ENSG00000236534	0	0
ENSG00000237816	0	0
ENSG00000233460	0	0
ENSG00000232881	0	0
ENSG00000212377	0	0
ENSG00000227952	0	0
ENSG00000251715	0	0
ENSG00000278113	0	0
ENSG00000199282	0	0
ENSG00000226617	0	0
ENSG00000206922	0	0
ENSG00000204899	168	6.6811
ENSG00000136122	95	2.77809
ENSG00000083520	228	5.54066
ENSG00000083535	52	1.49793
ENSG00000199381	0	0
ENSG00000232041	0	0
ENSG00000102554	105	2.78171
ENSG00000236972	0	0
ENSG00000200267	0	0
ENSG00000201253	0	0
ENSG00000206697	0	0
ENSG00000279754	0	0
ENSG00000229708	0	0
ENSG00000224853	0	0
ENSG00000228295	0	0
ENSG00000118922	84	0.700646
ENSG00000280348	0	0
ENSG00000279463	0	0
ENSG00000235532	0	0
ENSG00000286330	0	0
ENSG00000206617	0	0
ENSG00000232701	0	0
ENSG00000177596	0	0
ENSG00000226240	0	0
ENSG00000281167	0	0
ENSG00000236678	0	0
ENSG00000225944	0	0
ENSG00000206812	0	0
ENSG00000226665	0	0
ENSG00000214249	0	0
ENSG00000223880	0	0
ENSG00000136111	310	3.62471
ENSG00000225203	0	0
ENSG00000188243	327	16.181
ENSG00000118939	3	0.285897
ENSG00000261553	6	0.128959
ENSG00000261105	0	0
ENSG00000136153	60	0.64628
ENSG00000228444	0	0
ENSG00000230902	0	0
ENSG00000178734	0	0
ENSG00000223458	0	0
ENSG00000261206	0	0
ENSG00000224933	0	0
ENSG00000243274	0	0
ENSG00000285572	0	0
ENSG00000287018	0	0
ENSG00000284809	0	0
ENSG00000178695	331	4.71312
ENSG00000278727	2	0.049497
ENSG00000118903	0	0
ENSG00000102794	0	0
ENSG00000233873	0	0
ENSG00000228002	0	0
ENSG00000102805	41	1.45042
ENSG00000283208	0	0
ENSG00000005812	90	2.27756
ENSG00000236051	1	0.170951
ENSG00000274898	3	0.493823
ENSG00000005810	452	2.72143
ENSG00000229521	0	0
ENSG00000285714	0	0
ENSG00000136155	0	0
ENSG00000287270	0	0
ENSG00000224347	0	0
ENSG00000206800	0	0
ENSG00000227922	0	0
ENSG00000285746	0	0
ENSG00000139737	245	8.24317
ENSG00000266325	0	0
ENSG00000225579	4	0.0938873
ENSG00000136160	7	0.138909
ENSG00000234377	0	0
ENSG00000233379	0	0
ENSG00000243035	0	0
ENSG00000236133	0	0
ENSG00000229249	1	0.134633
ENSG00000235625	0	0
ENSG00000271386	0	0
ENSG00000200686	0	0
ENSG00000229865	0	0
ENSG00000224686	0	0
ENSG00000271776	1	0.0254149
ENSG00000152192	152	2.97113
ENSG00000152193	65	1.64443
ENSG00000237109	0	0
ENSG00000225427	0	0
ENSG00000215357	0	0
ENSG00000230584	0	0
ENSG00000236277	0	0
ENSG00000226670	0	0
ENSG00000139746	258	4.35349
ENSG00000252496	3	2.71602
ENSG00000227354	15	0.279005
ENSG00000232132	0	0
ENSG00000102471	207	4.00474
ENSG00000227676	0	0
ENSG00000285902	0	0
ENSG00000229011	0	0
ENSG00000229175	0	0
ENSG00000284196	0	0
ENSG00000281721	0	0
ENSG00000285684	0	0
ENSG00000136158	165	5.40597
ENSG00000202398	0	0
ENSG00000227862	0	0
ENSG00000226683	0	0
ENSG00000286746	0	0
ENSG00000231222	0	0
ENSG00000229246	0	0
ENSG00000270415	0	0
ENSG00000260094	0	0
ENSG00000229309	0	0
ENSG00000222486	0	0
ENSG00000237148	0	0
ENSG00000214182	23	1.75614
ENSG00000286385	0	0
ENSG00000237099	0	0
ENSG00000270400	0	0
ENSG00000222791	0	0
ENSG00000286446	0	0
ENSG00000178235	0	0
ENSG00000285680	0	0
ENSG00000215037	0	0
ENSG00000286284	0	0
ENSG00000224188	0	0
ENSG00000285742	0	0
ENSG00000288016	0	0
ENSG00000228597	0	0
ENSG00000232447	0	0
ENSG00000233349	0	0
ENSG00000288038	0	0
ENSG00000287438	0	0
ENSG00000226370	0	0
ENSG00000286906	0	0
ENSG00000226317	0	0
ENSG00000285834	0	0
ENSG00000184564	0	0
ENSG00000278580	0	0
ENSG00000228241	0	0
ENSG00000232252	0	0
ENSG00000283371	0	0
ENSG00000277914	0	0
ENSG00000287880	0	0
ENSG00000231879	0	0
ENSG00000233528	0	0
ENSG00000228074	0	0
ENSG00000228473	0	0
ENSG00000285699	0	0
ENSG00000232636	0	0
ENSG00000228824	0	0
ENSG00000272515	0	0
ENSG00000266052	0	0
ENSG00000165300	106	0.445656
ENSG00000277640	0	0
ENSG00000223404	0	0
ENSG00000272046	0	0
ENSG00000232204	0	0
ENSG00000231019	0	0
ENSG00000225289	0	0
ENSG00000285811	0	0
ENSG00000229443	0	0
ENSG00000286422	0	0
ENSG00000283130	0	0
ENSG00000261666	0	0
ENSG00000233211	0	0
ENSG00000288552	0	0
ENSG00000234660	0	0
ENSG00000232225	0	0
ENSG00000227247	0	0
ENSG00000225530	0	0
ENSG00000271395	0	0
ENSG00000226037	0	0
ENSG00000236176	0	0
ENSG00000234227	0	0
ENSG00000200733	0	0
ENSG00000215418	0	0
ENSG00000261446	0	0
ENSG00000252696	0	0
ENSG00000235879	0	0
ENSG00000224419	0	0
ENSG00000283783	0	0
ENSG00000234384	0	0
ENSG00000251753	0	0
ENSG00000231674	0	0
ENSG00000227983	0	0
ENSG00000234625	0	0
ENSG00000229557	0	0
ENSG00000214178	0	0
ENSG00000215417	236	22.4906
ENSG00000284536	0	0
ENSG00000283815	0	0
ENSG00000284204	0	0
ENSG00000283762	0	0
ENSG00000284375	0	0
ENSG00000283705	0	0
ENSG00000179399	11	0.33162
ENSG00000282864	0	0
ENSG00000282997	0	0
ENSG00000252508	0	0
ENSG00000229287	0	0
ENSG00000282865	0	0
ENSG00000232885	0	0
ENSG00000283097	0	0
ENSG00000236240	0	0
ENSG00000263741	0	0
ENSG00000287159	0	0
ENSG00000282993	0	0
ENSG00000235984	0	0
ENSG00000232849	0	0
ENSG00000288001	0	0
ENSG00000278177	1	0.125671
ENSG00000183098	120	1.49513
ENSG00000286843	0	0
ENSG00000235784	0	0
ENSG00000224394	0	0
ENSG00000212559	0	0
ENSG00000236520	0	0
ENSG00000080166	2	0.0740906
ENSG00000088451	34	1.67869
ENSG00000152749	66	0.659134
ENSG00000222129	0	0
ENSG00000238230	0	0
ENSG00000274168	0	0
ENSG00000227640	19	1.07715
ENSG00000125285	18	0.546177
ENSG00000235768	0	0
ENSG00000237924	0	0
ENSG00000260962	0	0
ENSG00000287635	0	0
ENSG00000252335	0	0
ENSG00000125257	388	5.57846
ENSG00000223298	0	0
ENSG00000200211	0	0
ENSG00000271492	0	0
ENSG00000134873	0	0
ENSG00000223392	0	0
ENSG00000134874	559	6.6208
ENSG00000247400	20	1.55519
ENSG00000102580	179	2.84106
ENSG00000229622	2	0.155383
ENSG00000227714	0	0
ENSG00000232373	10	0.780329
ENSG00000276809	5	0.426555
ENSG00000102595	208	3.80505
ENSG00000226977	0	0
ENSG00000185352	163	1.85314
ENSG00000242614	0	0
ENSG00000283487	1	1.3863
ENSG00000233273	2	0.210995
ENSG00000235137	0	0
ENSG00000234267	0	0
ENSG00000272329	0	0
ENSG00000222472	0	0
ENSG00000165621	0	0
ENSG00000233124	0	0
ENSG00000139793	204	7.0317
ENSG00000286334	0	0
ENSG00000202290	0	0
ENSG00000286416	7	0.17674
ENSG00000125249	213	20.9281
ENSG00000276573	6	2.38718
ENSG00000276704	3	0.733252
ENSG00000271625	0	0
ENSG00000226134	0	0
ENSG00000286544	0	0
ENSG00000233291	0	0
ENSG00000270725	0	0
ENSG00000065150	3946	58.331
ENSG00000232217	0	0
ENSG00000152767	1451	25.2279
ENSG00000139797	0	0
ENSG00000222969	0	0
ENSG00000263399	0	0
ENSG00000269189	4	0.337673
ENSG00000269599	0	0
ENSG00000231194	0	0
ENSG00000102572	1388	12.8213
ENSG00000271437	0	0
ENSG00000224418	2	0.138847
ENSG00000217686	0	0
ENSG00000233549	0	0
ENSG00000233662	0	0
ENSG00000243366	0	0
ENSG00000088386	23	0.653214
ENSG00000088387	202	2.37411
ENSG00000229918	0	0
ENSG00000275919	0	0
ENSG00000231981	1	0.121706
ENSG00000207298	0	0
ENSG00000260992	1	0.109942
ENSG00000230871	0	0
ENSG00000228889	43	2.81766
ENSG00000234005	2	0.429654
ENSG00000134882	730	28.6711
ENSG00000201793	6	1.7804
ENSG00000218502	0	0
ENSG00000125245	0	0
ENSG00000169508	0	0
ENSG00000207719	2	1.81068
ENSG00000228808	0	0
ENSG00000238241	0	0
ENSG00000285448	0	0
ENSG00000125304	865	19.8926
ENSG00000280734	9	0.285591
ENSG00000280710	0	0
ENSG00000203441	1	0.101747
ENSG00000234168	0	0
ENSG00000234239	0	0
ENSG00000287746	0	0
ENSG00000125246	101	7.66559
ENSG00000263615	0	0
ENSG00000227659	0	0
ENSG00000234303	0	0
ENSG00000201245	0	0
ENSG00000288581	0	0
ENSG00000286757	0	0
ENSG00000139800	110	2.10381
ENSG00000288060	26	3.02731
ENSG00000043355	864	25.8714
ENSG00000260738	0	0
ENSG00000225999	0	0
ENSG00000274605	31	1.99306
ENSG00000236554	1	0.0679353
ENSG00000175198	284	10.1439
ENSG00000228501	0	0
ENSG00000270632	0	0
ENSG00000287330	0	0
ENSG00000234650	0	0
ENSG00000134864	15	0.474626
ENSG00000224356	0	0
ENSG00000280169	0	0
ENSG00000234354	0	0
ENSG00000125247	230	5.21769
ENSG00000237082	0	0
ENSG00000233009	0	0
ENSG00000214051	0	0
ENSG00000229599	0	0
ENSG00000102452	100	1.24875
ENSG00000198542	0	0
ENSG00000102466	0	0
ENSG00000276012	0	0
ENSG00000201155	0	0
ENSG00000215399	0	0
ENSG00000265164	0	0
ENSG00000229975	0	0
ENSG00000201690	0	0
ENSG00000264482	0	0
ENSG00000236860	0	0
ENSG00000243319	0	0
ENSG00000279702	0	0
ENSG00000234445	0	0
ENSG00000272143	1	0.0826103
ENSG00000261057	0	0
ENSG00000276957	0	0
ENSG00000134900	248	4.01229
ENSG00000139780	0	0
ENSG00000175820	0	0
ENSG00000231633	0	0
ENSG00000286312	0	0
ENSG00000151287	35	2.27997
ENSG00000134901	200	8.74554
ENSG00000270181	0	0
ENSG00000134897	65	1.99138
ENSG00000134899	23	0.548117
ENSG00000250878	0	0
ENSG00000272542	0	0
ENSG00000278445	0	0
ENSG00000125255	0	0
ENSG00000285789	0	0
ENSG00000234551	0	0
ENSG00000230474	0	0
ENSG00000287734	0	0
ENSG00000225823	0	0
ENSG00000286929	0	0
ENSG00000232307	0	0
ENSG00000275968	0	0
ENSG00000275502	0	0
ENSG00000182346	0	0
ENSG00000280455	0	0
ENSG00000226620	0	0
ENSG00000252550	0	0
ENSG00000287923	0	0
ENSG00000222682	0	0
ENSG00000286780	0	0
ENSG00000233532	0	0
ENSG00000174418	0	0
ENSG00000125266	248	4.40509
ENSG00000284966	1	0.032007
ENSG00000274204	3	0.398459
ENSG00000134884	695	75.1069
ENSG00000272274	4	0.212766
ENSG00000230156	0	0
ENSG00000227590	0	0
ENSG00000287546	0	0
ENSG00000278698	0	0
ENSG00000174408	0	0
ENSG00000277863	0	0
ENSG00000279157	0	0
ENSG00000285643	0	0
ENSG00000204442	1	0.00957723
ENSG00000201847	0	0
ENSG00000276740	0	0
ENSG00000221650	0	0
ENSG00000227248	0	0
ENSG00000286343	0	0
ENSG00000274718	0	0
ENSG00000174405	37	0.785351
ENSG00000139826	52	0.868364
ENSG00000102524	0	0
ENSG00000277246	0	0
ENSG00000223177	0	0
ENSG00000283384	0	0
ENSG00000232087	0	0
ENSG00000041515	0	0
ENSG00000229938	0	0
ENSG00000236242	0	0
ENSG00000275216	0	0
ENSG00000223617	0	0
ENSG00000236053	0	0
ENSG00000229792	0	0
ENSG00000285534	0	0
ENSG00000234854	0	0
ENSG00000185950	902	9.81223
ENSG00000275741	0	0
ENSG00000275248	0	0
ENSG00000201161	0	0
ENSG00000274331	0	0
ENSG00000275830	0	0
ENSG00000276269	0	0
ENSG00000231428	0	0
ENSG00000265885	0	0
ENSG00000279965	1	0.0437708
ENSG00000287575	0	0
ENSG00000187498	1206	16.3609
ENSG00000279237	3	0.308425
ENSG00000134871	3225	44.3893
ENSG00000276765	1	1.23227
ENSG00000224821	0	0
ENSG00000232814	0	0
ENSG00000139832	93	5.4753
ENSG00000275880	1	0.027116
ENSG00000213995	394	13.1467
ENSG00000134905	597	28.2044
ENSG00000153487	204	3.85344
ENSG00000225239	0	0
ENSG00000259831	0	0
ENSG00000255874	26	0.368206
ENSG00000088448	677	24.0745
ENSG00000229152	26	2.88351
ENSG00000277767	1	0.0486422
ENSG00000227105	0	0
ENSG00000275989	0	0
ENSG00000225760	2	0.14924
ENSG00000225870	0	0
ENSG00000286824	0	0
ENSG00000235875	3	0.214827
ENSG00000102606	414	6.96068
ENSG00000233644	2	0.220705
ENSG00000227352	0	0
ENSG00000285856	4	0.270705
ENSG00000274614	0	0
ENSG00000153495	3	0.318767
ENSG00000204398	0	0
ENSG00000215881	0	0
ENSG00000226903	0	0
ENSG00000200072	0	0
ENSG00000224243	7	0.238321
ENSG00000182968	0	0
ENSG00000260385	0	0
ENSG00000229520	0	0
ENSG00000260102	0	0
ENSG00000260343	0	0
ENSG00000223626	0	0
ENSG00000153498	0	0
ENSG00000126216	497	10.7262
ENSG00000277159	4	0.0988562
ENSG00000197595	0	0
ENSG00000274922	2	0.0582366
ENSG00000068650	599	5.9997
ENSG00000232684	0	0
ENSG00000277545	1	0.149618
ENSG00000126217	61	0.839741
ENSG00000267868	1	0.0684067
ENSG00000235280	25	3.11529
ENSG00000269356	0	0
ENSG00000269376	0	0
ENSG00000057593	0	0
ENSG00000126218	0	0
ENSG00000231882	0	0
ENSG00000230371	0	0
ENSG00000283828	1	0.0396441
ENSG00000126231	0	0
ENSG00000269125	0	0
ENSG00000126226	299	13.6956
ENSG00000139842	439	6.69122
ENSG00000277942	0	0
ENSG00000232662	0	0
ENSG00000185896	636	20.8916
ENSG00000139835	166	10.4085
ENSG00000276434	0	0
ENSG00000225083	0	0
ENSG00000153531	15	0.136372
ENSG00000150401	142	3.9819
ENSG00000233613	0	0
ENSG00000202347	2	1.08199
ENSG00000150403	447	12.9691
ENSG00000276916	7	1.4858
ENSG00000276248	15	0.395851
ENSG00000198176	1081	36.3433
ENSG00000186009	0	0
ENSG00000185974	0	0
ENSG00000279770	0	0
ENSG00000184497	9	0.13054
ENSG00000233695	4	0.049504
ENSG00000183087	564	19.9522
ENSG00000272695	0	0
ENSG00000237699	0	0
ENSG00000226921	0	0
ENSG00000274766	0	0
ENSG00000229373	0	0
ENSG00000260910	1	0.0149366
ENSG00000283199	1	0.0234346
ENSG00000185989	145	3.06089
ENSG00000232487	1	0.233483
ENSG00000283361	0	0
ENSG00000283347	0	0
ENSG00000130177	279	11.2313
ENSG00000264539	0	0
ENSG00000265450	0	0
ENSG00000285672	0	0
ENSG00000169062	86	3.2195
ENSG00000226158	0	0
ENSG00000198824	162	3.78342
ENSG00000229723	0	0
ENSG00000260615	5	0.941863
ENSG00000283274	0	0
ENSG00000215398	0	0
ENSG00000206906	0	0
ENSG00000257171	0	0
ENSG00000257356	0	0
ENSG00000257959	0	0
ENSG00000257721	0	0
ENSG00000258367	0	0
ENSG00000257825	0	0
ENSG00000257115	0	0
ENSG00000257672	0	0
ENSG00000258233	0	0
ENSG00000257504	0	0
ENSG00000257644	0	0
ENSG00000257175	0	0
ENSG00000258364	0	0
ENSG00000257731	0	0
ENSG00000258076	0	0
ENSG00000257558	0	0
ENSG00000239200	0	0
ENSG00000257635	0	0
ENSG00000257224	0	0
ENSG00000277529	0	0
ENSG00000277367	0	0
ENSG00000278143	0	0
ENSG00000257853	0	0
ENSG00000257891	0	0
ENSG00000258265	0	0
ENSG00000222036	0	0
ENSG00000275563	0	0
ENSG00000212612	0	0
ENSG00000258314	0	0
ENSG00000274369	0	0
ENSG00000225210	0	0
ENSG00000286614	6	0.248293
ENSG00000277128	0	0
ENSG00000277710	0	0
ENSG00000278594	0	0
ENSG00000196143	0	0
ENSG00000271632	0	0
ENSG00000277252	0	0
ENSG00000258781	0	0
ENSG00000285990	0	0
ENSG00000257310	0	0
ENSG00000277156	0	0
ENSG00000244306	6	0.0869838
ENSG00000228294	0	0
ENSG00000287515	0	0
ENSG00000274827	0	0
ENSG00000278301	0	0
ENSG00000187537	0	0
ENSG00000276888	0	0
ENSG00000212516	0	0
ENSG00000257162	0	0
ENSG00000258027	0	0
ENSG00000273639	0	0
ENSG00000274649	0	0
ENSG00000278184	0	0
ENSG00000257432	0	0
ENSG00000273558	0	0
ENSG00000258324	0	0
ENSG00000257493	0	0
ENSG00000257751	0	0
ENSG00000257846	0	0
ENSG00000259069	0	0
ENSG00000257884	0	0
ENSG00000257395	0	0
ENSG00000258080	0	0
ENSG00000257142	0	0
ENSG00000258453	0	0
ENSG00000176294	0	0
ENSG00000258438	0	0
ENSG00000182652	0	0
ENSG00000176312	0	0
ENSG00000176299	0	0
ENSG00000258564	0	0
ENSG00000228304	0	0
ENSG00000176290	0	0
ENSG00000165762	0	0
ENSG00000258541	0	0
ENSG00000259016	0	0
ENSG00000176281	0	0
ENSG00000155249	0	0
ENSG00000258822	0	0
ENSG00000169488	0	0
ENSG00000196383	0	0
ENSG00000169484	0	0
ENSG00000176253	0	0
ENSG00000258899	0	0
ENSG00000176246	0	0
ENSG00000252999	0	0
ENSG00000258641	0	0
ENSG00000176230	0	0
ENSG00000184394	0	0
ENSG00000259074	0	0
ENSG00000259095	0	0
ENSG00000258468	0	0
ENSG00000284742	0	0
ENSG00000196832	0	0
ENSG00000258625	0	0
ENSG00000176219	0	0
ENSG00000258806	0	0
ENSG00000176198	0	0
ENSG00000136319	247	4.62628
ENSG00000258768	10	0.231714
ENSG00000258459	1	0.118614
ENSG00000100814	2734	143.873
ENSG00000287735	0	0
ENSG00000222489	11	6.59431
ENSG00000238344	10	11.5225
ENSG00000259001	0	0
ENSG00000277209	0	0
ENSG00000129484	308	14.4893
ENSG00000254846	1	0.18958
ENSG00000129566	162	1.33394
ENSG00000200225	0	0
ENSG00000185271	0	0
ENSG00000259162	0	0
ENSG00000092094	207	9.29441
ENSG00000258515	0	0
ENSG00000100823	801	48.9109
ENSG00000165782	471	22.9482
ENSG00000198805	2337	140.384
ENSG00000258908	0	0
ENSG00000182545	0	0
ENSG00000258456	0	0
ENSG00000258863	0	0
ENSG00000188655	0	0
ENSG00000259060	0	0
ENSG00000173464	0	0
ENSG00000258573	0	0
ENSG00000258436	0	0
ENSG00000239327	0	0
ENSG00000181803	0	0
ENSG00000199461	0	0
ENSG00000214274	23	1.66992
ENSG00000258818	3	0.129146
ENSG00000259171	0	0
ENSG00000258451	0	0
ENSG00000259144	0	0
ENSG00000258963	0	0
ENSG00000181562	0	0
ENSG00000181552	0	0
ENSG00000169413	0	0
ENSG00000258810	0	0
ENSG00000129538	0	0
ENSG00000259130	1	0.161609
ENSG00000258642	0	0
ENSG00000169397	0	0
ENSG00000258918	0	0
ENSG00000258772	0	0
ENSG00000136315	0	0
ENSG00000169385	0	0
ENSG00000243817	0	0
ENSG00000258599	0	0
ENSG00000165792	609	35.1089
ENSG00000258471	0	0
ENSG00000165794	0	0
ENSG00000165795	171	11.5903
ENSG00000284122	0	0
ENSG00000179636	0	0
ENSG00000258604	0	0
ENSG00000255472	0	0
ENSG00000206150	0	0
ENSG00000165799	0	0
ENSG00000173431	0	0
ENSG00000165801	225	3.38754
ENSG00000165804	426	12.3719
ENSG00000232070	3	0.174424
ENSG00000178107	0	0
ENSG00000258722	0	0
ENSG00000200102	0	0
ENSG00000169327	0	0
ENSG00000259102	0	0
ENSG00000258906	0	0
ENSG00000258441	17	0.85553
ENSG00000092199	10183	579.52
ENSG00000092200	1	0.0225186
ENSG00000092201	980	19.614
ENSG00000260830	2	0.28211
ENSG00000100888	753	8.08921
ENSG00000199436	1	0.85311
ENSG00000200785	0	0
ENSG00000241035	0	0
ENSG00000258870	0	0
ENSG00000274475	0	0
ENSG00000129472	257	17.3004
ENSG00000092203	678	12.7689
ENSG00000165819	393	17.6103
ENSG00000165821	490	13.6798
ENSG00000257096	0	0
ENSG00000256737	0	0
ENSG00000169208	0	0
ENSG00000256081	0	0
ENSG00000273586	0	0
ENSG00000256385	0	0
ENSG00000255569	0	0
ENSG00000255582	0	0
ENSG00000256553	0	0
ENSG00000255664	0	0
ENSG00000221977	0	0
ENSG00000276240	0	0
ENSG00000256350	0	0
ENSG00000211776	0	0
ENSG00000248358	0	0
ENSG00000211777	0	0
ENSG00000211778	0	0
ENSG00000211779	0	0
ENSG00000240954	0	0
ENSG00000211780	0	0
ENSG00000211781	0	0
ENSG00000211782	0	0
ENSG00000211783	0	0
ENSG00000211784	0	0
ENSG00000256474	0	0
ENSG00000211785	0	0
ENSG00000211786	0	0
ENSG00000211787	0	0
ENSG00000211788	0	0
ENSG00000211789	0	0
ENSG00000211790	0	0
ENSG00000256379	0	0
ENSG00000211791	0	0
ENSG00000211792	0	0
ENSG00000211793	0	0
ENSG00000258482	0	0
ENSG00000258557	0	0
ENSG00000211794	0	0
ENSG00000211795	0	0
ENSG00000211796	0	0
ENSG00000211797	0	0
ENSG00000211798	0	0
ENSG00000211799	0	0
ENSG00000258705	0	0
ENSG00000211800	0	0
ENSG00000211801	0	0
ENSG00000276428	0	0
ENSG00000211802	0	0
ENSG00000211803	0	0
ENSG00000211804	0	0
ENSG00000211805	0	0
ENSG00000211806	0	0
ENSG00000211807	0	0
ENSG00000211808	0	0
ENSG00000211809	0	0
ENSG00000258835	0	0
ENSG00000211810	0	0
ENSG00000259092	0	0
ENSG00000249048	0	0
ENSG00000258905	0	0
ENSG00000258812	0	0
ENSG00000251002	0	0
ENSG00000211812	0	0
ENSG00000211813	0	0
ENSG00000211814	0	0
ENSG00000211815	0	0
ENSG00000259068	0	0
ENSG00000211816	0	0
ENSG00000211817	0	0
ENSG00000211818	0	0
ENSG00000211819	0	0
ENSG00000211820	1	0.264058
ENSG00000256221	0	0
ENSG00000259042	0	0
ENSG00000211821	0	0
ENSG00000223997	0	0
ENSG00000237235	0	0
ENSG00000228985	0	0
ENSG00000211825	0	0
ENSG00000211826	0	0
ENSG00000211827	0	0
ENSG00000211828	0	0
ENSG00000211829	0	0
ENSG00000256590	0	0
ENSG00000211831	0	0
ENSG00000249446	0	0
ENSG00000211832	0	0
ENSG00000211833	0	0
ENSG00000211834	0	0
ENSG00000211835	0	0
ENSG00000250688	0	0
ENSG00000211836	0	0
ENSG00000211837	0	0
ENSG00000211838	0	0
ENSG00000248366	0	0
ENSG00000211839	0	0
ENSG00000211840	0	0
ENSG00000211841	0	0
ENSG00000211842	0	0
ENSG00000211843	0	0
ENSG00000211844	0	0
ENSG00000211845	0	0
ENSG00000211846	0	0
ENSG00000211847	0	0
ENSG00000211848	0	0
ENSG00000211849	0	0
ENSG00000211850	0	0
ENSG00000211851	0	0
ENSG00000278661	0	0
ENSG00000276699	0	0
ENSG00000211854	0	0
ENSG00000211855	0	0
ENSG00000211856	0	0
ENSG00000211857	0	0
ENSG00000211858	0	0
ENSG00000211859	0	0
ENSG00000211860	0	0
ENSG00000211861	0	0
ENSG00000211862	0	0
ENSG00000211863	0	0
ENSG00000211864	0	0
ENSG00000211865	0	0
ENSG00000211866	0	0
ENSG00000211867	0	0
ENSG00000211868	0	0
ENSG00000211869	0	0
ENSG00000211870	0	0
ENSG00000211871	0	0
ENSG00000211872	0	0
ENSG00000211873	0	0
ENSG00000211875	0	0
ENSG00000211876	0	0
ENSG00000211877	0	0
ENSG00000211878	0	0
ENSG00000211879	0	0
ENSG00000211880	0	0
ENSG00000211881	0	0
ENSG00000211882	0	0
ENSG00000211883	0	0
ENSG00000211884	0	0
ENSG00000211885	0	0
ENSG00000211886	0	0
ENSG00000211887	0	0
ENSG00000211888	0	0
ENSG00000277734	0	0
ENSG00000259054	0	0
ENSG00000259003	0	0
ENSG00000129562	1068	138.533
ENSG00000275552	0	0
ENSG00000100439	260	6.85327
ENSG00000255804	0	0
ENSG00000242061	0	0
ENSG00000258458	7	0.321628
ENSG00000235213	0	0
ENSG00000258823	0	0
ENSG00000212302	0	0
ENSG00000155463	1737	54.9225
ENSG00000155465	10	0.390508
ENSG00000172590	496	39.3621
ENSG00000157227	7	0.16781
ENSG00000212335	0	0
ENSG00000199716	0	0
ENSG00000197324	561	27.9628
ENSG00000139890	8	0.382017
ENSG00000100461	474	4.20255
ENSG00000237054	16	1.676
ENSG00000100462	1741	63.8824
ENSG00000257285	1	0.0573519
ENSG00000092036	253	13.6705
ENSG00000259132	0	0
ENSG00000284118	0	0
ENSG00000129474	229	7.90879
ENSG00000258457	2	0.173797
ENSG00000100802	132	5.27307
ENSG00000280129	0	0
ENSG00000100804	1826	145.039
ENSG00000279656	9	0.703534
ENSG00000222028	0	0
ENSG00000139880	280	6.99397
ENSG00000100813	958	17.2233
ENSG00000179933	272	8.28167
ENSG00000283654	0	0
ENSG00000092067	0	0
ENSG00000092068	74	4.78887
ENSG00000202229	0	0
ENSG00000215277	0	0
ENSG00000240131	0	0
ENSG00000252347	0	0
ENSG00000215271	102	2.71195
ENSG00000270433	0	0
ENSG00000235194	62	1.15201
ENSG00000129473	242	15.6952
ENSG00000258643	2	0.0827258
ENSG00000100836	124	5.49811
ENSG00000092096	115	4.15609
ENSG00000100842	0	0
ENSG00000259018	0	0
ENSG00000166090	0	0
ENSG00000166091	0	0
ENSG00000197616	0	0
ENSG00000199157	0	0
ENSG00000092054	0	0
ENSG00000258444	0	0
ENSG00000215991	0	0
ENSG00000129460	223	17.8568
ENSG00000157306	10	0.952991
ENSG00000136367	31	0.295872
ENSG00000273618	0	0
ENSG00000259431	76	3.79032
ENSG00000213983	131	4.47374
ENSG00000258727	62	1.69622
ENSG00000092051	0	0
ENSG00000274002	0	0
ENSG00000100867	63	1.77053
ENSG00000258464	0	0
ENSG00000259043	0	0
ENSG00000270618	0	0
ENSG00000222931	0	0
ENSG00000258887	0	0
ENSG00000285727	0	0
ENSG00000259334	0	0
ENSG00000215256	61	1.91241
ENSG00000157326	88	6.17695
ENSG00000187630	84	5.55348
ENSG00000285467	1	0.0641993
ENSG00000286931	5	0.160266
ENSG00000225766	0	0
ENSG00000186648	38	0.73469
ENSG00000100884	0	0
ENSG00000129535	30	1.75458
ENSG00000100889	640	22.6679
ENSG00000100897	581	11.9768
ENSG00000259371	0	0
ENSG00000139914	1	0.0743078
ENSG00000092010	1168	100.318
ENSG00000100908	324	34.3036
ENSG00000259321	0	0
ENSG00000100911	275	16.2443
ENSG00000283856	0	0
ENSG00000092098	1	0.0253351
ENSG00000259529	1	0.0159174
ENSG00000199804	0	0
ENSG00000213928	1	0.0545655
ENSG00000100918	4	0.147565
ENSG00000196497	4	0.100252
ENSG00000259522	0	0
ENSG00000287765	2	0.145568
ENSG00000100926	16	0.645262
ENSG00000254692	0	0
ENSG00000276698	15	2.02257
ENSG00000278784	3	0.221809
ENSG00000139908	0	0
ENSG00000254505	3	0.210245
ENSG00000260669	0	0
ENSG00000213920	0	0
ENSG00000255526	0	0
ENSG00000129559	311	42.3856
ENSG00000100938	799	42.0962
ENSG00000092330	189	9.31079
ENSG00000092295	1	0.0323336
ENSG00000100949	132	5.60895
ENSG00000288044	15	4.0207
ENSG00000286825	2	0.145807
ENSG00000157379	49	2.95745
ENSG00000196943	569	23.6015
ENSG00000136305	1	0.03683
ENSG00000213906	65	8.12257
ENSG00000213903	102	2.2019
ENSG00000129467	0	0
ENSG00000258973	0	0
ENSG00000129465	0	0
ENSG00000283290	0	0
ENSG00000100968	146	4.4301
ENSG00000205978	380	4.41584
ENSG00000139899	8	0.286667
ENSG00000100441	867	11.349
ENSG00000100445	397	26.5836
ENSG00000258744	1	0.0327151
ENSG00000092009	0	0
ENSG00000100448	0	0
ENSG00000258657	0	0
ENSG00000100450	0	0
ENSG00000100453	0	0
ENSG00000168952	94	2.48584
ENSG00000288100	0	0
ENSG00000287481	0	0
ENSG00000258098	0	0
ENSG00000257179	0	0
ENSG00000258275	0	0
ENSG00000257976	0	0
ENSG00000257986	0	0
ENSG00000212270	0	0
ENSG00000279521	0	0
ENSG00000285633	0	0
ENSG00000257503	0	0
ENSG00000139910	1	0.0134941
ENSG00000262119	0	0
ENSG00000257842	0	0
ENSG00000258081	0	0
ENSG00000257845	0	0
ENSG00000257185	0	0
ENSG00000286479	0	0
ENSG00000257612	0	0
ENSG00000265165	0	0
ENSG00000258932	0	0
ENSG00000258548	0	0
ENSG00000264657	0	0
ENSG00000197358	1	0.0559769
ENSG00000257869	0	0
ENSG00000240179	0	0
ENSG00000258175	0	0
ENSG00000257662	0	0
ENSG00000258282	0	0
ENSG00000257126	3	0.49474
ENSG00000288617	4	0.412667
ENSG00000176165	187	4.75259
ENSG00000186960	0	0
ENSG00000257056	0	0
ENSG00000257748	0	0
ENSG00000258038	0	0
ENSG00000258065	0	0
ENSG00000257523	0	0
ENSG00000207164	0	0
ENSG00000258028	0	0
ENSG00000252065	0	0
ENSG00000257522	0	0
ENSG00000258107	0	0
ENSG00000286040	0	0
ENSG00000212518	0	0
ENSG00000184304	131	3.32269
ENSG00000257120	0	0
ENSG00000252686	0	0
ENSG00000287142	0	0
ENSG00000257904	0	0
ENSG00000248975	0	0
ENSG00000240201	0	0
ENSG00000279032	0	0
ENSG00000257636	1	0.145687
ENSG00000278587	0	0
ENSG00000258350	0	0
ENSG00000092140	222	4.77378
ENSG00000092108	183	7.21938
ENSG00000258648	0	0
ENSG00000258558	0	0
ENSG00000243855	0	0
ENSG00000240513	0	0
ENSG00000213867	0	0
ENSG00000100473	802	28.0584
ENSG00000258525	1	0.0445623
ENSG00000196792	102	2.15728
ENSG00000258886	0	0
ENSG00000207952	1	0.914675
ENSG00000258968	0	0
ENSG00000100478	14	0.461072
ENSG00000092148	495	4.89066
ENSG00000258640	0	0
ENSG00000207440	0	0
ENSG00000202402	0	0
ENSG00000257831	1	0.0909984
ENSG00000199291	0	0
ENSG00000129493	55	0.624733
ENSG00000283016	0	0
ENSG00000203546	3	0.0689561
ENSG00000250365	0	0
ENSG00000129480	37	2.34483
ENSG00000239323	0	0
ENSG00000214943	0	0
ENSG00000151413	113	3.29794
ENSG00000258196	0	0
ENSG00000257155	0	0
ENSG00000223087	0	0
ENSG00000207412	0	0
ENSG00000257472	0	0
ENSG00000258474	0	0
ENSG00000275002	0	0
ENSG00000258386	0	0
ENSG00000258655	28	1.34429
ENSG00000100852	252	4.46898
ENSG00000285608	0	0
ENSG00000286527	3	0.204118
ENSG00000201654	4	3.31676
ENSG00000202337	0	0
ENSG00000258619	0	0
ENSG00000259086	0	0
ENSG00000151320	7	0.0414485
ENSG00000258580	0	0
ENSG00000278746	0	0
ENSG00000259045	0	0
ENSG00000280281	0	0
ENSG00000151322	9	0.283462
ENSG00000287153	0	0
ENSG00000287777	0	0
ENSG00000129521	455	47.6052
ENSG00000258897	0	0
ENSG00000223593	0	0
ENSG00000165389	147	4.89945
ENSG00000237450	0	0
ENSG00000129518	213	15.2774
ENSG00000279423	0	0
ENSG00000259002	0	0
ENSG00000206596	0	0
ENSG00000206588	0	0
ENSG00000259135	0	0
ENSG00000129515	237	11.3356
ENSG00000240463	3	0.603561
ENSG00000275978	0	0
ENSG00000253003	0	0
ENSG00000241582	0	0
ENSG00000165410	463	12.714
ENSG00000243824	0	0
ENSG00000198604	195	3.01991
ENSG00000251726	0	0
ENSG00000258738	14	0.58674
ENSG00000258704	14	2.05991
ENSG00000258493	0	0
ENSG00000226677	0	0
ENSG00000100883	222	8.46438
ENSG00000151327	79	2.15401
ENSG00000092020	95	4.58332
ENSG00000279434	0	0
ENSG00000100890	44	0.631075
ENSG00000258790	0	0
ENSG00000241052	0	0
ENSG00000259090	0	0
ENSG00000282625	0	0
ENSG00000282308	0	0
ENSG00000256243	0	0
ENSG00000240392	0	0
ENSG00000100902	38	3.29569
ENSG00000258860	0	0
ENSG00000240023	1	0.0934915
ENSG00000100906	337	19.1788
ENSG00000259022	0	0
ENSG00000259017	0	0
ENSG00000259105	0	0
ENSG00000258783	0	0
ENSG00000168348	7	0.214827
ENSG00000174373	355	4.97737
ENSG00000253059	0	0
ENSG00000257957	0	0
ENSG00000258938	4	0.123786
ENSG00000258300	0	0
ENSG00000100916	53	3.04556
ENSG00000257272	2	0.295253
ENSG00000257307	0	0
ENSG00000258342	0	0
ENSG00000257614	0	0
ENSG00000257720	0	0
ENSG00000257826	0	0
ENSG00000257585	0	0
ENSG00000259104	0	0
ENSG00000258844	0	0
ENSG00000252312	0	0
ENSG00000151332	77	3.77651
ENSG00000283098	0	0
ENSG00000188831	0	0
ENSG00000238540	0	0
ENSG00000257520	0	0
ENSG00000229415	0	0
ENSG00000136352	71	3.21069
ENSG00000253563	1	0.049985
ENSG00000258467	0	0
ENSG00000243730	0	0
ENSG00000136327	6	0.288845
ENSG00000201395	0	0
ENSG00000258661	1	0.0339546
ENSG00000198807	82	2.34385
ENSG00000183032	23	1.99476
ENSG00000258690	0	0
ENSG00000258601	0	0
ENSG00000266327	0	0
ENSG00000258827	0	0
ENSG00000258708	11	0.507255
ENSG00000252746	0	0
ENSG00000151338	58	2.25502
ENSG00000207046	0	0
ENSG00000259087	0	0
ENSG00000258414	0	0
ENSG00000129514	155	27.1245
ENSG00000139865	20	0.304212
ENSG00000200385	0	0
ENSG00000201431	0	0
ENSG00000259091	0	0
ENSG00000258696	0	0
ENSG00000259048	0	0
ENSG00000258649	0	0
ENSG00000139874	10	0.202104
ENSG00000176435	0	0
ENSG00000259072	0	0
ENSG00000271468	0	0
ENSG00000258948	0	0
ENSG00000259070	0	0
ENSG00000258680	0	0
ENSG00000270713	0	0
ENSG00000199285	0	0
ENSG00000100934	408	9.41951
ENSG00000259121	0	0
ENSG00000258651	1	0.177447
ENSG00000258591	0	0
ENSG00000092208	116	6.97285
ENSG00000182400	88	2.40162
ENSG00000285830	0	0
ENSG00000241984	0	0
ENSG00000259083	2	0.334806
ENSG00000100941	263	6.59719
ENSG00000258671	0	0
ENSG00000270503	2	0.139612
ENSG00000150527	60	1.25582
ENSG00000258940	2	0.379972
ENSG00000271424	0	0
ENSG00000259100	0	0
ENSG00000165355	100	2.30271
ENSG00000258526	23	0.633542
ENSG00000286123	0	0
ENSG00000286099	0	0
ENSG00000251363	0	0
ENSG00000258385	0	0
ENSG00000279972	0	0
ENSG00000258901	0	0
ENSG00000258636	0	0
ENSG00000251858	0	0
ENSG00000165379	0	0
ENSG00000258536	0	0
ENSG00000259149	0	0
ENSG00000258394	0	0
ENSG00000258850	0	0
ENSG00000258505	0	0
ENSG00000258622	0	0
ENSG00000258934	0	0
ENSG00000259047	0	0
ENSG00000258406	0	0
ENSG00000259051	0	0
ENSG00000286464	0	0
ENSG00000258828	0	0
ENSG00000258387	0	0
ENSG00000258894	0	0
ENSG00000258969	0	0
ENSG00000259019	0	0
ENSG00000259137	0	0
ENSG00000259148	0	0
ENSG00000259126	0	0
ENSG00000258487	0	0
ENSG00000189139	0	0
ENSG00000258747	0	0
ENSG00000258998	0	0
ENSG00000259000	0	0
ENSG00000258633	0	0
ENSG00000258509	0	0
ENSG00000259046	0	0
ENSG00000179476	19	0.57436
ENSG00000258949	0	0
ENSG00000179454	141	1.91812
ENSG00000198718	240	3.3147
ENSG00000278147	0	0
ENSG00000249163	0	0
ENSG00000185246	213	6.34803
ENSG00000212615	0	0
ENSG00000239043	1	1.03167
ENSG00000100442	151	7.95561
ENSG00000187790	118	1.46815
ENSG00000129534	75	1.45385
ENSG00000199739	0	0
ENSG00000258608	0	0
ENSG00000260046	0	0
ENSG00000257900	0	0
ENSG00000258746	0	0
ENSG00000258845	0	0
ENSG00000258616	0	0
ENSG00000258700	0	0
ENSG00000165496	0	0
ENSG00000139915	2	0.0309897
ENSG00000251735	0	0
ENSG00000258392	0	0
ENSG00000244053	0	0
ENSG00000214903	0	0
ENSG00000263945	0	0
ENSG00000259129	0	0
ENSG00000259117	0	0
ENSG00000258639	0	0
ENSG00000286595	0	0
ENSG00000287492	0	0
ENSG00000270359	0	0
ENSG00000207366	0	0
ENSG00000258751	0	0
ENSG00000258750	0	0
ENSG00000242417	0	0
ENSG00000258381	0	0
ENSG00000258868	2	0.339937
ENSG00000258401	0	0
ENSG00000252424	0	0
ENSG00000213741	2459	322.261
ENSG00000244270	0	0
ENSG00000276168	1063755	315652
ENSG00000252919	0	0
ENSG00000165501	79	3.71641
ENSG00000258568	5	0.766178
ENSG00000278009	0	0
ENSG00000165502	134	17.5872
ENSG00000168282	226	7.47354
ENSG00000258377	1	0.035935
ENSG00000165506	82	2.44384
ENSG00000258450	1	0.221256
ENSG00000100479	72	3.77547
ENSG00000259155	0	0
ENSG00000258462	0	0
ENSG00000221114	0	0
ENSG00000197776	4	0.13272
ENSG00000258400	0	0
ENSG00000165516	271	4.83881
ENSG00000165525	54	0.823349
ENSG00000277634	2	1.90803
ENSG00000252474	0	0
ENSG00000278771	60438	17934
ENSG00000282885	4	0.325591
ENSG00000274012	0	0
ENSG00000278002	17	1.15313
ENSG00000165527	484	11.0818
ENSG00000251929	0	0
ENSG00000274704	0	0
ENSG00000214900	5	0.27813
ENSG00000278038	0	0
ENSG00000270788	0	0
ENSG00000243038	0	0
ENSG00000201358	0	0
ENSG00000251792	0	0
ENSG00000100483	88	4.35453
ENSG00000100485	79	1.27254
ENSG00000087299	195	8.8361
ENSG00000264712	1	0.964385
ENSG00000125375	94	10.412
ENSG00000259071	1	0.198932
ENSG00000100490	25	0.743825
ENSG00000258857	9	1.59383
ENSG00000012983	137	2.79171
ENSG00000259113	0	0
ENSG00000201573	0	0
ENSG00000273675	0	0
ENSG00000198513	51	1.58601
ENSG00000258577	0	0
ENSG00000151748	211	6.05063
ENSG00000243103	0	0
ENSG00000269906	13	1.72665
ENSG00000258491	0	0
ENSG00000100503	135	1.17141
ENSG00000270062	0	0
ENSG00000258843	0	0
ENSG00000285747	1	0.0365117
ENSG00000252945	0	0
ENSG00000258687	0	0
ENSG00000100504	1099	34.8364
ENSG00000131969	0	0
ENSG00000258745	0	0
ENSG00000258711	0	0
ENSG00000100505	318	8.51874
ENSG00000287990	0	0
ENSG00000259055	0	0
ENSG00000139921	107	2.35861
ENSG00000201376	6	3.94326
ENSG00000201820	0	0
ENSG00000258955	0	0
ENSG00000258479	1	0.0984722
ENSG00000258942	0	0
ENSG00000258808	0	0
ENSG00000258893	0	0
ENSG00000258537	0	0
ENSG00000139926	123	2.2888
ENSG00000252400	0	0
ENSG00000277050	1	0.147872
ENSG00000273888	15	0.597062
ENSG00000251756	0	0
ENSG00000207004	0	0
ENSG00000259111	0	0
ENSG00000258423	0	0
ENSG00000258550	0	0
ENSG00000258535	0	0
ENSG00000258849	0	0
ENSG00000259157	0	0
ENSG00000186469	23	1.32337
ENSG00000258928	0	0
ENSG00000259007	0	0
ENSG00000258854	0	0
ENSG00000087302	830	10.5096
ENSG00000087303	458	8.34401
ENSG00000258694	0	0
ENSG00000258981	0	0
ENSG00000258440	0	0
ENSG00000168229	0	0
ENSG00000261208	0	0
ENSG00000125384	20	2.75967
ENSG00000087301	202	3.93288
ENSG00000180998	40	1.26387
ENSG00000197930	535	9.23663
ENSG00000258757	1	0.152708
ENSG00000100519	268	10.993
ENSG00000198252	65	1.26636
ENSG00000100522	184	7.0458
ENSG00000259049	0	0
ENSG00000285664	2	0.0709788
ENSG00000258698	0	0
ENSG00000258802	0	0
ENSG00000073712	177	4.83648
ENSG00000271075	0	0
ENSG00000288045	1	0.0619145
ENSG00000258503	0	0
ENSG00000258993	0	0
ENSG00000100523	163	1.17205
ENSG00000258985	0	0
ENSG00000258731	9	0.742111
ENSG00000237356	11	0.764857
ENSG00000286730	0	0
ENSG00000225680	0	0
ENSG00000226132	0	0
ENSG00000235269	0	0
ENSG00000231922	0	0
ENSG00000266431	0	0
ENSG00000125378	40	1.83788
ENSG00000287156	0	0
ENSG00000224004	0	0
ENSG00000100526	112	10.5938
ENSG00000100528	565	59.8195
ENSG00000258753	0	0
ENSG00000197045	138	20.7172
ENSG00000100532	67	3.0298
ENSG00000020577	250	3.09918
ENSG00000285774	0	0
ENSG00000131979	177	7.94338
ENSG00000252019	0	0
ENSG00000265432	0	0
ENSG00000258872	1	0.0875849
ENSG00000198554	185	2.727
ENSG00000233924	2	0.202796
ENSG00000180008	120	1.54235
ENSG00000168175	311	9.72955
ENSG00000131981	133	12.3176
ENSG00000126787	157	4.7155
ENSG00000258050	0	0
ENSG00000279392	0	0
ENSG00000271180	0	0
ENSG00000258413	6	0.483507
ENSG00000178974	306	62.5562
ENSG00000239686	0	0
ENSG00000278818	2	0.534479
ENSG00000258469	2	0.30178
ENSG00000258455	0	0
ENSG00000126775	66	1.24194
ENSG00000259318	3	0.905341
ENSG00000182521	1	0.0435559
ENSG00000239199	0	0
ENSG00000186615	64	1.83467
ENSG00000213641	0	0
ENSG00000271484	0	0
ENSG00000126777	196	3.62817
ENSG00000200742	0	0
ENSG00000258784	0	0
ENSG00000177350	0	0
ENSG00000258791	0	0
ENSG00000259868	0	0
ENSG00000277763	0	0
ENSG00000139946	153	2.31216
ENSG00000259483	0	0
ENSG00000275569	0	0
ENSG00000259719	0	0
ENSG00000070269	103	2.1457
ENSG00000258803	0	0
ENSG00000258428	0	0
ENSG00000259133	0	0
ENSG00000242995	0	0
ENSG00000258703	0	0
ENSG00000165588	0	0
ENSG00000248550	0	0
ENSG00000258776	0	0
ENSG00000243801	0	0
ENSG00000200818	0	0
ENSG00000286257	1	0.0462825
ENSG00000243388	0	0
ENSG00000258758	0	0
ENSG00000259136	0	0
ENSG00000258592	0	0
ENSG00000070367	104	1.0839
ENSG00000053770	62	3.03077
ENSG00000286355	0	0
ENSG00000259008	0	0
ENSG00000139977	136	1.58768
ENSG00000100557	0	0
ENSG00000151812	0	0
ENSG00000259039	0	0
ENSG00000258856	0	0
ENSG00000252837	0	0
ENSG00000259969	0	0
ENSG00000139971	136	1.8578
ENSG00000258836	0	0
ENSG00000243023	0	0
ENSG00000243700	0	0
ENSG00000258519	0	0
ENSG00000131966	108	6.20605
ENSG00000100567	302	28.0571
ENSG00000258682	2	0.308068
ENSG00000257621	80	2.86783
ENSG00000180189	0	0
ENSG00000279636	0	0
ENSG00000252782	0	0
ENSG00000032219	64	0.968332
ENSG00000258658	0	0
ENSG00000196860	1	0.146167
ENSG00000258378	0	0
ENSG00000100575	121	8.57471
ENSG00000100578	57	0.967707
ENSG00000252198	0	0
ENSG00000258650	0	0
ENSG00000258900	0	0
ENSG00000239510	1	0.188373
ENSG00000165617	157	3.63887
ENSG00000258583	0	0
ENSG00000213598	2	0.471933
ENSG00000258734	0	0
ENSG00000258685	0	0
ENSG00000258996	0	0
ENSG00000100592	59	0.888741
ENSG00000181619	18	0.628749
ENSG00000126790	65	3.80411
ENSG00000258782	0	0
ENSG00000050130	103	3.62065
ENSG00000151838	1	0.0342429
ENSG00000139970	19	0.636851
ENSG00000263629	0	0
ENSG00000261120	12	2.09996
ENSG00000131951	5	0.0902578
ENSG00000258553	9	1.59066
ENSG00000126773	192	0.94277
ENSG00000100612	252	9.6289
ENSG00000258896	0	0
ENSG00000258563	0	0
ENSG00000242135	0	0
ENSG00000254718	5	0.739362
ENSG00000100614	363	20.8322
ENSG00000258556	0	0
ENSG00000179008	0	0
ENSG00000258427	2	0.337994
ENSG00000259169	0	0
ENSG00000258692	0	0
ENSG00000184302	3	0.102689
ENSG00000258670	0	0
ENSG00000258764	0	0
ENSG00000244756	0	0
ENSG00000241354	0	0
ENSG00000258952	0	0
ENSG00000126778	597	34.0411
ENSG00000100625	290	12.8456
ENSG00000020426	73	2.44593
ENSG00000258445	11	1.57922
ENSG00000258892	0	0
ENSG00000258485	0	0
ENSG00000126814	48	0.802927
ENSG00000258656	0	0
ENSG00000206870	0	0
ENSG00000139974	62	2.19946
ENSG00000027075	126	3.12354
ENSG00000182107	0	0
ENSG00000247287	0	0
ENSG00000258989	0	0
ENSG00000258926	0	0
ENSG00000250548	0	0
ENSG00000232774	1	0.0536093
ENSG00000258777	0	0
ENSG00000100644	168	3.76783
ENSG00000258667	1	0.0579135
ENSG00000258964	0	0
ENSG00000023608	38	1.30023
ENSG00000279633	0	0
ENSG00000139973	77	2.12231
ENSG00000258956	0	0
ENSG00000258842	0	0
ENSG00000258903	0	0
ENSG00000186369	0	0
ENSG00000259142	0	0
ENSG00000270852	0	0
ENSG00000258638	0	0
ENSG00000258877	0	0
ENSG00000140015	2	0.0157269
ENSG00000259093	0	0
ENSG00000258995	0	0
ENSG00000126785	0	0
ENSG00000258943	0	0
ENSG00000179600	0	0
ENSG00000154001	211	2.81302
ENSG00000252800	0	0
ENSG00000261242	5	0.40476
ENSG00000205767	0	0
ENSG00000270878	2	0.140719
ENSG00000140006	43	3.90892
ENSG00000258800	0	0
ENSG00000258645	0	0
ENSG00000202490	0	0
ENSG00000206822	0	0
ENSG00000207172	0	0
ENSG00000274015	8	0.770671
ENSG00000200693	0	0
ENSG00000126821	151	4.01596
ENSG00000258778	0	0
ENSG00000252749	0	0
ENSG00000054654	293	1.19018
ENSG00000258411	0	0
ENSG00000270912	0	0
ENSG00000202182	0	0
ENSG00000140009	13	0.321462
ENSG00000221537	0	0
ENSG00000214770	17	0.861393
ENSG00000234911	28	1.49294
ENSG00000284664	0	0
ENSG00000271511	0	0
ENSG00000100714	3330	75.5431
ENSG00000258824	4	0.645262
ENSG00000272909	0	0
ENSG00000089775	165	6.9911
ENSG00000179841	17	0.232511
ENSG00000126804	58	1.82158
ENSG00000259116	0	0
ENSG00000259160	0	0
ENSG00000126803	203	3.33534
ENSG00000165807	0	0
ENSG00000259076	0	0
ENSG00000259010	0	0
ENSG00000126822	490	4.1302
ENSG00000070182	616	5.37031
ENSG00000284269	0	0
ENSG00000252497	0	0
ENSG00000258289	35	0.85901
ENSG00000125954	0	0
ENSG00000176153	0	0
ENSG00000139998	78	2.06518
ENSG00000257365	36	1.17818
ENSG00000272158	0	0
ENSG00000125952	304	12.5978
ENSG00000266531	2	2.16399
ENSG00000259118	0	0
ENSG00000222985	0	0
ENSG00000255002	0	0
ENSG00000258878	0	0
ENSG00000258760	0	0
ENSG00000258613	0	0
ENSG00000214759	0	0
ENSG00000259078	0	0
ENSG00000266740	0	0
ENSG00000033170	176	3.02271
ENSG00000276116	4	0.233329
ENSG00000180662	0	0
ENSG00000207781	0	0
ENSG00000258980	0	0
ENSG00000258629	0	0
ENSG00000258960	0	0
ENSG00000258847	0	0
ENSG00000277651	0	0
ENSG00000224861	4	0.369681
ENSG00000258502	0	0
ENSG00000200860	0	0
ENSG00000258561	16	0.343141
ENSG00000287833	0	0
ENSG00000196553	0	0
ENSG00000171723	235	8.47906
ENSG00000258796	0	0
ENSG00000258490	0	0
ENSG00000172717	0	0
ENSG00000258988	0	0
ENSG00000072415	179	2.9383
ENSG00000286319	0	0
ENSG00000100554	132	6.69228
ENSG00000199755	0	0
ENSG00000134001	659	14.0753
ENSG00000100558	7	0.410485
ENSG00000265993	0	0
ENSG00000198133	22	0.694138
ENSG00000054690	249	3.3397
ENSG00000100564	385	71.7616
ENSG00000259502	0	0
ENSG00000259648	0	0
ENSG00000281228	0	0
ENSG00000201529	0	0
ENSG00000081181	481	22.3318
ENSG00000286861	2	0.056783
ENSG00000100568	156	12.5484
ENSG00000258626	0	0
ENSG00000272253	0	0
ENSG00000258466	2	0.264846
ENSG00000072042	339	11.8461
ENSG00000139988	1	0.0472436
ENSG00000241542	0	0
ENSG00000258618	0	0
ENSG00000072121	171	1.56104
ENSG00000271697	0	0
ENSG00000239820	0	0
ENSG00000258759	0	0
ENSG00000182185	121	6.64739
ENSG00000274666	0	0
ENSG00000258837	0	0
ENSG00000244677	0	0
ENSG00000243546	0	0
ENSG00000240210	0	0
ENSG00000258477	0	0
ENSG00000287385	0	0
ENSG00000259038	0	0
ENSG00000258623	0	0
ENSG00000242941	1	0.179602
ENSG00000287167	0	0
ENSG00000287913	1	0.0286482
ENSG00000207089	0	0
ENSG00000185650	462	13.546
ENSG00000270975	0	0
ENSG00000258565	0	0
ENSG00000072110	872	20.7864
ENSG00000258967	0	0
ENSG00000258531	0	0
ENSG00000259062	1	0.148119
ENSG00000242293	0	0
ENSG00000139990	368	5.49113
ENSG00000259165	0	0
ENSG00000206768	2	1.73968
ENSG00000276063	0	0
ENSG00000258957	3	0.145767
ENSG00000081177	346	9.01831
ENSG00000258520	2	0.307002
ENSG00000100626	530	8.23816
ENSG00000280073	4	0.154369
ENSG00000100632	938	105.212
ENSG00000029364	1195	28.6475
ENSG00000286424	0	0
ENSG00000175985	8	0.145121
ENSG00000244237	0	0
ENSG00000267909	7	0.148509
ENSG00000287310	0	0
ENSG00000100647	248	4.08227
ENSG00000273797	6	1.01013
ENSG00000100650	385	12.1345
ENSG00000100652	0	0
ENSG00000221060	0	0
ENSG00000198732	474	11.4311
ENSG00000242071	181	20.0486
ENSG00000100678	23	0.387365
ENSG00000258422	1	0.154034
ENSG00000274330	2	0.0805479
ENSG00000270610	0	0
ENSG00000235812	0	0
ENSG00000259033	2	0.124176
ENSG00000133983	24	1.27583
ENSG00000258644	0	0
ENSG00000222640	0	0
ENSG00000213463	147	1.84814
ENSG00000257759	4	0.628131
ENSG00000139985	2	0.067037
ENSG00000259158	3	0.260696
ENSG00000252263	0	0
ENSG00000134007	11	0.34968
ENSG00000274397	0	0
ENSG00000133997	122	6.36721
ENSG00000259115	0	0
ENSG00000258951	0	0
ENSG00000245466	0	0
ENSG00000240837	0	0
ENSG00000133985	94	1.63722
ENSG00000258689	0	0
ENSG00000006432	300	5.9827
ENSG00000259153	16	1.93931
ENSG00000275630	0	0
ENSG00000258431	0	0
ENSG00000274818	1	0.194997
ENSG00000100731	916	6.31719
ENSG00000287643	0	0
ENSG00000258930	0	0
ENSG00000258966	0	0
ENSG00000258571	0	0
ENSG00000269927	0	0
ENSG00000286423	1	0.0307534
ENSG00000259907	0	0
ENSG00000258517	0	0
ENSG00000269945	0	0
ENSG00000259146	11	1.87684
ENSG00000197555	322	3.64819
ENSG00000259079	0	0
ENSG00000207444	0	0
ENSG00000242330	2	0.657211
ENSG00000285612	0	0
ENSG00000285518	0	0
ENSG00000266869	0	0
ENSG00000182732	6	0.252175
ENSG00000200298	0	0
ENSG00000286333	0	0
ENSG00000273830	0	0
ENSG00000258871	0	0
ENSG00000205683	17	0.357332
ENSG00000285936	0	0
ENSG00000206751	0	0
ENSG00000119599	272	9.75456
ENSG00000176043	0	0
ENSG00000259015	1	0.307002
ENSG00000239544	0	0
ENSG00000165861	198	5.4153
ENSG00000241487	0	0
ENSG00000258813	2	0.177447
ENSG00000119707	272	7.15045
ENSG00000258448	0	0
ENSG00000080815	436	6.42795
ENSG00000259109	0	0
ENSG00000100767	0	0
ENSG00000258376	0	0
ENSG00000252839	0	0
ENSG00000258944	0	0
ENSG00000133961	225	5.56376
ENSG00000285006	0	0
ENSG00000284930	0	0
ENSG00000251393	0	0
ENSG00000187105	0	0
ENSG00000170468	237	8.5408
ENSG00000258443	0	0
ENSG00000258695	2	0.341902
ENSG00000184227	41	2.15757
ENSG00000258408	0	0
ENSG00000258603	0	0
ENSG00000119673	292	16.1517
ENSG00000258524	0	0
ENSG00000279026	2	0.0797514
ENSG00000177465	1	0.0375629
ENSG00000205669	0	0
ENSG00000258972	0	0
ENSG00000119661	88	12.3539
ENSG00000251907	0	0
ENSG00000258660	0	0
ENSG00000176903	737	25.1304
ENSG00000156030	691	7.5773
ENSG00000264741	0	0
ENSG00000259065	8	1.08199
ENSG00000258586	1	0.0755736
ENSG00000270576	0	0
ENSG00000140043	15	0.345586
ENSG00000258653	0	0
ENSG00000223300	0	0
ENSG00000273711	1	0.0439878
ENSG00000119725	20	0.854754
ENSG00000258891	0	0
ENSG00000270140	5	1.19897
ENSG00000199472	0	0
ENSG00000156050	28	0.622309
ENSG00000119723	218	9.17104
ENSG00000187097	74	1.24796
ENSG00000279461	0	0
ENSG00000119636	3	0.155201
ENSG00000119711	270	4.38582
ENSG00000205659	92	2.9404
ENSG00000239910	0	0
ENSG00000258513	0	0
ENSG00000119614	0	0
ENSG00000119688	225	6.57752
ENSG00000258559	3	0.194711
ENSG00000133980	0	0
ENSG00000258737	0	0
ENSG00000177776	0	0
ENSG00000183379	4	0.131005
ENSG00000270000	5	1.02927
ENSG00000259005	3	0.451902
ENSG00000119655	403	40.8635
ENSG00000283944	0	0
ENSG00000258769	0	0
ENSG00000165898	176	6.05011
ENSG00000119681	135	1.4158
ENSG00000258425	0	0
ENSG00000258976	1	0.133019
ENSG00000119682	413	6.76441
ENSG00000258439	0	0
ENSG00000222604	0	0
ENSG00000119616	164	3.35191
ENSG00000119596	506	5.47823
ENSG00000119608	0	0
ENSG00000258587	0	0
ENSG00000119689	1378	43.4628
ENSG00000198208	147	2.45065
ENSG00000119630	162	8.26046
ENSG00000119718	459	9.46191
ENSG00000258646	0	0
ENSG00000279594	0	0
ENSG00000119684	40	0.453828
ENSG00000206924	0	0
ENSG00000119640	49	6.68838
ENSG00000119703	5	0.122852
ENSG00000119638	1165	12.4864
ENSG00000258978	0	0
ENSG00000259138	0	0
ENSG00000170348	1757	134.27
ENSG00000273565	1	0.181068
ENSG00000252013	0	0
ENSG00000258740	0	0
ENSG00000258820	4	0.504111
ENSG00000283519	0	0
ENSG00000170345	191	8.05427
ENSG00000119660	0	0
ENSG00000259687	7	0.413216
ENSG00000259319	4	0.592477
ENSG00000140044	42	0.689944
ENSG00000156127	0	0
ENSG00000224721	0	0
ENSG00000119686	13	0.31783
ENSG00000242951	0	0
ENSG00000201096	0	0
ENSG00000280494	0	0
ENSG00000119685	192	3.61215
ENSG00000133935	216	8.26046
ENSG00000259103	0	0
ENSG00000242488	0	0
ENSG00000119650	138	12.0748
ENSG00000119699	23	0.601072
ENSG00000258876	0	0
ENSG00000258578	0	0
ENSG00000283629	0	0
ENSG00000089916	577	28.5837
ENSG00000258454	2	0.341244
ENSG00000280078	0	0
ENSG00000258402	0	0
ENSG00000119715	25	1.01052
ENSG00000259124	0	0
ENSG00000271423	0	0
ENSG00000242952	0	0
ENSG00000258566	0	0
ENSG00000258569	0	0
ENSG00000071246	377	5.18666
ENSG00000259081	0	0
ENSG00000258610	0	0
ENSG00000258301	45	4.58388
ENSG00000013523	651	10.9247
ENSG00000286437	1	0.0586795
ENSG00000100565	0	0
ENSG00000241081	0	0
ENSG00000223174	0	0
ENSG00000259058	0	0
ENSG00000285966	0	0
ENSG00000258602	0	0
ENSG00000266553	0	0
ENSG00000243225	0	0
ENSG00000119669	1606	34.203
ENSG00000273729	18	0.457993
ENSG00000246548	5	0.151716
ENSG00000258473	0	0
ENSG00000258819	0	0
ENSG00000287004	0	0
ENSG00000198894	97	14.7366
ENSG00000259164	0	0
ENSG00000165548	54	0.893356
ENSG00000177108	140	3.64474
ENSG00000269883	3	0.115026
ENSG00000258552	0	0
ENSG00000201384	0	0
ENSG00000165553	0	0
ENSG00000221754	0	0
ENSG00000009830	217	3.94933
ENSG00000100577	203	12.6481
ENSG00000100580	435	4.9729
ENSG00000258510	0	0
ENSG00000100583	1	0.0346035
ENSG00000165555	2	0.0955557
ENSG00000151445	215	6.90893
ENSG00000100591	590	39.1525
ENSG00000212371	0	0
ENSG00000100593	36	1.04895
ENSG00000100596	555	6.12914
ENSG00000240233	1	0.315742
ENSG00000258668	0	0
ENSG00000100601	145	4.95376
ENSG00000239272	0	0
ENSG00000258917	0	0
ENSG00000119705	162	22.9604
ENSG00000100603	256	10.6685
ENSG00000197734	0	0
ENSG00000063761	16	0.434387
ENSG00000199440	0	0
ENSG00000258421	0	0
ENSG00000021645	69	1.13117
ENSG00000199454	0	0
ENSG00000239438	0	0
ENSG00000258723	0	0
ENSG00000258719	0	0
ENSG00000258874	0	0
ENSG00000258478	0	0
ENSG00000258829	0	0
ENSG00000258419	0	0
ENSG00000258662	0	0
ENSG00000259106	0	0
ENSG00000287118	0	0
ENSG00000258637	0	0
ENSG00000258416	0	0
ENSG00000211448	1	0.014146
ENSG00000258766	0	0
ENSG00000100629	119	2.28827
ENSG00000258452	0	0
ENSG00000165409	0	0
ENSG00000258915	0	0
ENSG00000271705	0	0
ENSG00000271656	0	0
ENSG00000284959	0	0
ENSG00000259167	0	0
ENSG00000286686	0	0
ENSG00000165417	65	3.43889
ENSG00000221303	1	0.633739
ENSG00000273783	7	0.549614
ENSG00000205579	0	0
ENSG00000270343	0	0
ENSG00000140022	258	5.22379
ENSG00000242163	0	0
ENSG00000258605	0	0
ENSG00000258675	0	0
ENSG00000071537	326	3.65246
ENSG00000258977	0	0
ENSG00000258841	0	0
ENSG00000258718	0	0
ENSG00000259035	0	0
ENSG00000241891	0	0
ENSG00000258501	0	0
ENSG00000276782	0	0
ENSG00000258743	0	0
ENSG00000259032	0	0
ENSG00000258683	0	0
ENSG00000258600	0	0
ENSG00000258426	0	0
ENSG00000252369	0	0
ENSG00000238561	0	0
ENSG00000258549	0	0
ENSG00000258532	0	0
ENSG00000285826	0	0
ENSG00000258762	0	0
ENSG00000258923	0	0
ENSG00000259012	0	0
ENSG00000251895	0	0
ENSG00000258506	0	0
ENSG00000271712	0	0
ENSG00000259044	0	0
ENSG00000258902	0	0
ENSG00000258814	0	0
ENSG00000259107	0	0
ENSG00000205562	14	0.690071
ENSG00000258945	0	0
ENSG00000185070	72	6.08969
ENSG00000258733	0	0
ENSG00000258912	0	0
ENSG00000286582	0	0
ENSG00000258994	0	0
ENSG00000258804	0	0
ENSG00000259061	0	0
ENSG00000258496	0	0
ENSG00000258958	0	0
ENSG00000258859	0	0
ENSG00000259028	0	0
ENSG00000258770	0	0
ENSG00000258807	0	0
ENSG00000259077	0	0
ENSG00000054983	8	0.187082
ENSG00000259096	0	0
ENSG00000252783	0	0
ENSG00000140030	0	0
ENSG00000258407	0	0
ENSG00000258826	0	0
ENSG00000258867	0	0
ENSG00000258975	0	0
ENSG00000259998	0	0
ENSG00000258538	0	0
ENSG00000100433	0	0
ENSG00000042317	58	3.64962
ENSG00000070778	50	0.688526
ENSG00000258983	0	0
ENSG00000222990	0	0
ENSG00000258789	10	1.2357
ENSG00000100722	215	3.08267
ENSG00000278576	7	0.195426
ENSG00000165521	130	1.20523
ENSG00000274492	0	0
ENSG00000200653	0	0
ENSG00000165533	83	3.3082
ENSG00000207342	0	0
ENSG00000283627	0	0
ENSG00000258990	0	0
ENSG00000053254	255	2.88872
ENSG00000277801	0	0
ENSG00000259151	1	0.0638298
ENSG00000258752	0	0
ENSG00000258699	0	0
ENSG00000258380	0	0
ENSG00000259053	0	0
ENSG00000258920	2	0.16476
ENSG00000259073	0	0
ENSG00000201027	0	0
ENSG00000258792	0	0
ENSG00000252655	0	0
ENSG00000200312	0	0
ENSG00000259050	0	0
ENSG00000140025	12	0.457731
ENSG00000230997	0	0
ENSG00000042088	333	9.71872
ENSG00000152315	4	0.155043
ENSG00000258544	0	0
ENSG00000201351	0	0
ENSG00000100764	469	9.47866
ENSG00000119720	225	1.4251
ENSG00000287437	0	0
ENSG00000242571	0	0
ENSG00000275198	6	0.1155
ENSG00000198668	568	45.6476
ENSG00000258424	0	0
ENSG00000258678	0	0
ENSG00000233208	0	0
ENSG00000259789	0	0
ENSG00000165914	719	3.27627
ENSG00000258935	0	0
ENSG00000259163	0	0
ENSG00000258437	0	0
ENSG00000258716	0	0
ENSG00000287663	0	0
ENSG00000213315	0	0
ENSG00000258884	9	1.13586
ENSG00000100784	101	2.20445
ENSG00000133943	92	2.65449
ENSG00000252644	0	0
ENSG00000221102	1	0.687779
ENSG00000119714	6	1.22377
ENSG00000258875	0	0
ENSG00000260810	0	0
ENSG00000286607	0	0
ENSG00000015133	316	3.72877
ENSG00000258798	1	0.292817
ENSG00000258446	0	0
ENSG00000100796	272	5.87458
ENSG00000278342	0	0
ENSG00000279286	1	0.0313732
ENSG00000133962	8	0.191886
ENSG00000268295	0	0
ENSG00000258774	0	0
ENSG00000258962	0	0
ENSG00000275154	0	0
ENSG00000260711	6	0.076673
ENSG00000165929	239	4.11107
ENSG00000140092	120	4.39406
ENSG00000100815	71	0.630189
ENSG00000259020	0	0
ENSG00000066427	56	3.16668
ENSG00000183648	134	26.1871
ENSG00000165934	154	1.05079
ENSG00000258481	0	0
ENSG00000201097	0	0
ENSG00000286630	0	0
ENSG00000140090	40	0.783257
ENSG00000100599	31	0.760417
ENSG00000100600	717	30.0779
ENSG00000066455	70	2.15722
ENSG00000258742	0	0
ENSG00000258499	0	0
ENSG00000100604	7	0.312879
ENSG00000100605	578	8.28736
ENSG00000258730	0	0
ENSG00000258595	0	0
ENSG00000165943	507	18.6883
ENSG00000153485	33	1.23383
ENSG00000259066	1	0.155655
ENSG00000170270	10	0.788653
ENSG00000012963	438	11.1222
ENSG00000240096	0	0
ENSG00000011114	242	2.54246
ENSG00000241499	0	0
ENSG00000133958	9	0.0877485
ENSG00000278396	1	0.167403
ENSG00000187581	1	0.163696
ENSG00000202306	0	0
ENSG00000252720	0	0
ENSG00000277826	0	0
ENSG00000175785	7	0.574527
ENSG00000279593	0	0
ENSG00000258584	0	0
ENSG00000140067	0	0
ENSG00000100628	0	0
ENSG00000258987	0	0
ENSG00000265768	0	0
ENSG00000175699	0	0
ENSG00000089723	87	1.97365
ENSG00000089737	1202	38.9502
ENSG00000165948	86	9.49032
ENSG00000165949	14	1.73482
ENSG00000119632	87	13.883
ENSG00000119698	39	0.897126
ENSG00000140093	0	0
ENSG00000170099	0	0
ENSG00000258597	0	0
ENSG00000197249	24	0.602877
ENSG00000256357	0	0
ENSG00000186910	0	0
ENSG00000170054	0	0
ENSG00000165953	0	0
ENSG00000287668	0	0
ENSG00000100665	0	0
ENSG00000188488	1	0.0428409
ENSG00000273259	0	0
ENSG00000288028	0	0
ENSG00000196136	0	0
ENSG00000258805	0	0
ENSG00000187483	0	0
ENSG00000259140	0	0
ENSG00000239269	0	0
ENSG00000133937	20	1.55655
ENSG00000285205	2	0.0386763
ENSG00000240914	1	0.144266
ENSG00000274379	0	0
ENSG00000258933	0	0
ENSG00000258866	0	0
ENSG00000100697	357	3.0707
ENSG00000264607	0	0
ENSG00000235706	92	10.0772
ENSG00000165959	127	0.883825
ENSG00000259143	0	0
ENSG00000258615	0	0
ENSG00000287111	0	0
ENSG00000258630	0	0
ENSG00000176438	179	1.17745
ENSG00000258572	0	0
ENSG00000247092	441	12.9603
ENSG00000252481	0	0
ENSG00000182512	918	43.7188
ENSG00000258390	0	0
ENSG00000258927	0	0
ENSG00000270038	0	0
ENSG00000187621	0	0
ENSG00000275033	0	0
ENSG00000259084	0	0
ENSG00000277468	0	0
ENSG00000213231	0	0
ENSG00000100721	0	0
ENSG00000257275	0	0
ENSG00000258516	0	0
ENSG00000250366	1	0.026304
ENSG00000271358	0	0
ENSG00000227051	287	32.8988
ENSG00000168398	2	0.110904
ENSG00000258691	0	0
ENSG00000258412	0	0
ENSG00000258788	2	0.739362
ENSG00000259036	0	0
ENSG00000100739	0	0
ENSG00000258793	1	0.120221
ENSG00000258729	0	0
ENSG00000066739	161	1.08528
ENSG00000100744	81	1.87444
ENSG00000222276	0	0
ENSG00000140057	8	0.216201
ENSG00000259059	0	0
ENSG00000240051	0	0
ENSG00000260806	26	1.52567
ENSG00000090060	418	8.20677
ENSG00000258702	1	0.0639679
ENSG00000223299	0	0
ENSG00000287350	0	0
ENSG00000258979	0	0
ENSG00000287772	0	0
ENSG00000100749	552	29.45
ENSG00000225163	8	1.01398
ENSG00000280070	1	0.0237355
ENSG00000288034	0	0
ENSG00000259026	0	0
ENSG00000258393	0	0
ENSG00000259110	0	0
ENSG00000285584	0	0
ENSG00000246084	0	0
ENSG00000197176	0	0
ENSG00000287501	0	0
ENSG00000258869	0	0
ENSG00000258379	0	0
ENSG00000246223	0	0
ENSG00000259097	0	0
ENSG00000258511	0	0
ENSG00000241757	0	0
ENSG00000258795	0	0
ENSG00000176605	0	0
ENSG00000237342	0	0
ENSG00000278990	0	0
ENSG00000259119	0	0
ENSG00000232573	42	8.80942
ENSG00000234648	2	1.12308
ENSG00000287991	0	0
ENSG00000229402	0	0
ENSG00000127152	55	0.572208
ENSG00000235785	1	0.157311
ENSG00000258383	0	0
ENSG00000183576	707	21.9634
ENSG00000272439	0	0
ENSG00000090061	526	13.2431
ENSG00000205476	844	4.5208
ENSG00000258749	0	0
ENSG00000200506	0	0
ENSG00000247970	2	0.170786
ENSG00000182218	1	0.0120059
ENSG00000036530	13	0.524991
ENSG00000258672	0	0
ENSG00000066629	181	3.34283
ENSG00000199836	0	0
ENSG00000271198	0	0
ENSG00000196405	994	37.4803
ENSG00000242888	0	0
ENSG00000258693	0	0
ENSG00000258560	0	0
ENSG00000265154	0	0
ENSG00000199082	1	0.896197
ENSG00000168350	30	0.694237
ENSG00000258982	12	3.21656
ENSG00000100811	1037	98.8252
ENSG00000258904	10	1.66461
ENSG00000283840	0	0
ENSG00000259052	0	0
ENSG00000197119	370	29.2061
ENSG00000258504	1	0.185614
ENSG00000198984	0	0
ENSG00000243976	0	0
ENSG00000140107	1	0.0498727
ENSG00000258666	1	0.230451
ENSG00000140105	997	42.5275
ENSG00000258521	1	0.160731
ENSG00000258581	0	0
ENSG00000176473	65	2.71645
ENSG00000258620	0	0
ENSG00000258500	0	0
ENSG00000253075	0	0
ENSG00000183092	54	1.4701
ENSG00000259031	0	0
ENSG00000258576	0	0
ENSG00000196273	0	0
ENSG00000258717	0	0
ENSG00000185559	2	0.134023
ENSG00000214548	0	0
ENSG00000266461	0	0
ENSG00000275161	0	0
ENSG00000274884	0	0
ENSG00000276919	0	0
ENSG00000258663	0	0
ENSG00000258399	0	0
ENSG00000211574	0	0
ENSG00000207989	0	0
ENSG00000199151	0	0
ENSG00000283159	0	0
ENSG00000254656	0	0
ENSG00000208001	0	0
ENSG00000207569	0	0
ENSG00000207608	0	0
ENSG00000272458	0	0
ENSG00000207942	0	0
ENSG00000225746	0	0
ENSG00000276225	0	0
ENSG00000275662	0	0
ENSG00000275134	0	0
ENSG00000199005	0	0
ENSG00000202191	0	0
ENSG00000212384	0	0
ENSG00000201700	0	0
ENSG00000201672	0	0
ENSG00000272474	0	0
ENSG00000200215	0	0
ENSG00000200632	0	0
ENSG00000200367	0	0
ENSG00000201950	0	0
ENSG00000199575	0	0
ENSG00000200823	0	0
ENSG00000201839	0	0
ENSG00000200832	0	0
ENSG00000199798	0	0
ENSG00000200150	0	0
ENSG00000201263	0	0
ENSG00000199390	0	0
ENSG00000201240	0	0
ENSG00000200279	0	0
ENSG00000200608	0	0
ENSG00000202270	0	0
ENSG00000201247	0	0
ENSG00000199593	0	0
ENSG00000201557	0	0
ENSG00000199914	0	0
ENSG00000201569	0	0
ENSG00000202142	0	0
ENSG00000199942	0	0
ENSG00000201500	0	0
ENSG00000201036	0	0
ENSG00000201710	0	0
ENSG00000202048	0	0
ENSG00000272344	0	0
ENSG00000202293	0	0
ENSG00000200406	0	0
ENSG00000201899	0	0
ENSG00000200612	0	0
ENSG00000200413	0	0
ENSG00000200636	0	0
ENSG00000200480	0	0
ENSG00000201689	0	0
ENSG00000201318	0	0
ENSG00000200089	0	0
ENSG00000222095	0	0
ENSG00000222185	0	0
ENSG00000199088	0	0
ENSG00000199109	0	0
ENSG00000207749	0	0
ENSG00000198982	0	0
ENSG00000221745	0	0
ENSG00000199069	0	0
ENSG00000211582	0	0
ENSG00000207761	0	0
ENSG00000207762	0	0
ENSG00000194717	0	0
ENSG00000221036	0	0
ENSG00000212040	0	0
ENSG00000207743	0	0
ENSG00000283279	0	0
ENSG00000283561	0	0
ENSG00000207934	0	0
ENSG00000283556	0	0
ENSG00000283588	0	0
ENSG00000215957	0	0
ENSG00000221525	0	0
ENSG00000221614	0	0
ENSG00000258861	0	0
ENSG00000199020	0	0
ENSG00000207754	0	0
ENSG00000202560	0	0
ENSG00000216099	0	0
ENSG00000207587	0	0
ENSG00000207646	0	0
ENSG00000207742	0	0
ENSG00000283170	0	0
ENSG00000207993	0	0
ENSG00000276352	0	0
ENSG00000208027	0	0
ENSG00000208004	0	0
ENSG00000207978	0	0
ENSG00000207961	0	0
ENSG00000199015	0	0
ENSG00000216179	0	0
ENSG00000199107	0	0
ENSG00000199012	0	0
ENSG00000199025	0	0
ENSG00000199092	0	0
ENSG00000207959	0	0
ENSG00000223403	0	0
ENSG00000230805	0	0
ENSG00000288302	0	0
ENSG00000259004	0	0
ENSG00000286551	0	0
ENSG00000277754	0	0
ENSG00000288252	0	0
ENSG00000288245	0	0
ENSG00000258681	0	0
ENSG00000258497	0	0
ENSG00000258460	0	0
ENSG00000259023	0	0
ENSG00000259082	0	0
ENSG00000259166	0	0
ENSG00000258498	0	0
ENSG00000283857	0	0
ENSG00000197406	0	0
ENSG00000258919	0	0
ENSG00000258404	0	0
ENSG00000241494	0	0
ENSG00000258512	0	0
ENSG00000078304	547	10.8306
ENSG00000259088	0	0
ENSG00000207208	0	0
ENSG00000256705	0	0
ENSG00000259161	0	0
ENSG00000271780	5	0.411137
ENSG00000272444	0	0
ENSG00000197102	11489	51.1206
ENSG00000259013	0	0
ENSG00000258959	0	0
ENSG00000240457	0	0
ENSG00000080824	1961	49.5689
ENSG00000140153	201	6.61722
ENSG00000080823	68	3.1604
ENSG00000022976	109	3.37552
ENSG00000100865	202	4.19722
ENSG00000196663	98	0.998954
ENSG00000212330	0	0
ENSG00000156381	648	8.57462
ENSG00000266015	0	0
ENSG00000259230	0	0
ENSG00000239224	0	0
ENSG00000089902	242	3.73345
ENSG00000230988	0	0
ENSG00000202459	0	0
ENSG00000259508	0	0
ENSG00000131323	353	4.01222
ENSG00000206969	0	0
ENSG00000166126	10	0.572409
ENSG00000198752	659	8.54307
ENSG00000259515	0	0
ENSG00000213176	0	0
ENSG00000283071	0	0
ENSG00000259444	0	0
ENSG00000205436	0	0
ENSG00000288610	0	0
ENSG00000259717	0	0
ENSG00000185215	4	0.0750146
ENSG00000259374	0	0
ENSG00000259535	0	0
ENSG00000259525	0	0
ENSG00000251533	0	0
ENSG00000270705	0	0
ENSG00000278071	0	0
ENSG00000242837	0	0
ENSG00000270938	0	0
ENSG00000240624	0	0
ENSG00000259775	3	0.383531
ENSG00000100664	425	6.60376
ENSG00000272533	42	29.5745
ENSG00000259428	0	0
ENSG00000243904	0	0
ENSG00000075413	345	7.79862
ENSG00000244691	0	0
ENSG00000166165	17437	1089.49
ENSG00000260285	34	0.742456
ENSG00000166166	237	6.53636
ENSG00000252469	2	2.86205
ENSG00000258851	0	0
ENSG00000166170	235	4.28396
ENSG00000126214	120	4.16705
ENSG00000256053	61	6.91204
ENSG00000256500	0	0
ENSG00000201184	2	1.25849
ENSG00000246451	0	0
ENSG00000270108	5	0.803655
ENSG00000269910	0	0
ENSG00000269940	13	1.88773
ENSG00000269958	12	1.3128
ENSG00000126215	493	17.0396
ENSG00000100711	256	14.9331
ENSG00000253096	0	0
ENSG00000088808	154	3.2119
ENSG00000270591	0	0
ENSG00000202275	0	0
ENSG00000258735	1	0.0431534
ENSG00000258534	0	0
ENSG00000287346	0	0
ENSG00000156411	801	84.4032
ENSG00000156414	0	0
ENSG00000227729	0	0
ENSG00000242894	0	0
ENSG00000166183	1	0.0183654
ENSG00000207568	0	0
ENSG00000283165	0	0
ENSG00000258748	6	1.15225
ENSG00000066735	555	8.71686
ENSG00000258913	0	0
ENSG00000288459	0	0
ENSG00000258598	0	0
ENSG00000222761	0	0
ENSG00000213159	0	0
ENSG00000258986	3	0.0795013
ENSG00000184601	0	0
ENSG00000259037	0	0
ENSG00000258736	0	0
ENSG00000260792	0	0
ENSG00000265291	0	0
ENSG00000203485	866	9.93721
ENSG00000258858	1	0.123915
ENSG00000185100	27	1.21662
ENSG00000184990	795	82.4009
ENSG00000258430	6	0.802927
ENSG00000142208	1842	55.2684
ENSG00000179627	26	1.63488
ENSG00000279140	17	4.94524
ENSG00000258701	7	0.24665
ENSG00000239365	0	0
ENSG00000196183	0	0
ENSG00000258811	2	0.0545319
ENSG00000258593	0	0
ENSG00000099814	933	12.1502
ENSG00000259067	0	0
ENSG00000166428	1	0.0404207
ENSG00000185567	165	0.798439
ENSG00000140104	56	2.53237
ENSG00000170779	837	48.3474
ENSG00000183484	4	0.127706
ENSG00000257556	2	0.0579892
ENSG00000286636	0	0
ENSG00000280244	0	0
ENSG00000258154	0	0
ENSG00000287459	1	0.115375
ENSG00000184916	936	14.3851
ENSG00000273778	0	0
ENSG00000257622	0	0
ENSG00000183828	145	12.3464
ENSG00000185024	313	7.56482
ENSG00000184887	414	18.6171
ENSG00000179364	477	6.65321
ENSG00000279495	27	0.95783
ENSG00000242085	1	0.250631
ENSG00000226174	10	1.74652
ENSG00000251602	1	0.0389309
ENSG00000182979	1832	56.2816
ENSG00000257270	0	0
ENSG00000182809	134	6.01667
ENSG00000213145	1	0.131054
ENSG00000257341	0	0
ENSG00000185347	94	4.34375
ENSG00000184986	63	3.61084
ENSG00000230157	0	0
ENSG00000234402	0	0
ENSG00000211890	0	0
ENSG00000211891	1	0.0597464
ENSG00000211892	0	0
ENSG00000274172	0	0
ENSG00000211893	0	0
ENSG00000277030	0	0
ENSG00000253364	0	0
ENSG00000253755	0	0
ENSG00000213140	0	0
ENSG00000211895	0	0
ENSG00000253692	0	0
ENSG00000211896	0	0
ENSG00000211897	0	0
ENSG00000270371	0	0
ENSG00000211898	0	0
ENSG00000211899	0	0
ENSG00000265612	0	0
ENSG00000264024	0	0
ENSG00000263413	0	0
ENSG00000264781	0	0
ENSG00000211900	0	0
ENSG00000237111	0	0
ENSG00000242472	0	0
ENSG00000240041	0	0
ENSG00000242887	0	0
ENSG00000237547	0	0
ENSG00000211904	0	0
ENSG00000211905	0	0
ENSG00000236597	0	0
ENSG00000227335	0	0
ENSG00000211907	0	0
ENSG00000225825	0	0
ENSG00000211909	0	0
ENSG00000227196	0	0
ENSG00000211911	0	0
ENSG00000211912	0	0
ENSG00000244620	0	0
ENSG00000237020	0	0
ENSG00000211914	0	0
ENSG00000211915	0	0
ENSG00000227800	0	0
ENSG00000211917	0	0
ENSG00000211918	0	0
ENSG00000227108	0	0
ENSG00000211920	0	0
ENSG00000211921	0	0
ENSG00000232543	0	0
ENSG00000211923	0	0
ENSG00000211924	0	0
ENSG00000211925	0	0
ENSG00000237197	0	0
ENSG00000228131	0	0
ENSG00000211928	0	0
ENSG00000233655	0	0
ENSG00000211930	0	0
ENSG00000211931	0	0
ENSG00000226777	0	0
ENSG00000236170	0	0
ENSG00000211933	0	0
ENSG00000254279	0	0
ENSG00000271968	0	0
ENSG00000225200	2	0.283009
ENSG00000211934	0	0
ENSG00000253780	0	0
ENSG00000211935	0	0
ENSG00000276775	0	0
ENSG00000282122	0	0
ENSG00000211937	0	0
ENSG00000253387	0	0
ENSG00000254053	0	0
ENSG00000253763	0	0
ENSG00000211938	0	0
ENSG00000282639	0	0
ENSG00000282651	0	0
ENSG00000211941	0	0
ENSG00000254215	0	0
ENSG00000254174	0	0
ENSG00000211942	0	0
ENSG00000253412	0	0
ENSG00000253709	0	0
ENSG00000211943	0	0
ENSG00000253458	0	0
ENSG00000211944	0	0
ENSG00000283948	0	0
ENSG00000254046	0	0
ENSG00000273894	0	0
ENSG00000211945	0	0
ENSG00000253883	0	0
ENSG00000271201	0	0
ENSG00000211946	0	0
ENSG00000211947	0	0
ENSG00000253957	0	0
ENSG00000253345	0	0
ENSG00000254045	0	0
ENSG00000211949	0	0
ENSG00000211950	0	0
ENSG00000238275	0	0
ENSG00000276210	0	0
ENSG00000253441	0	0
ENSG00000253367	0	0
ENSG00000211951	0	0
ENSG00000253462	0	0
ENSG00000253482	0	0
ENSG00000254326	0	0
ENSG00000211952	0	0
ENSG00000253149	0	0
ENSG00000254289	0	0
ENSG00000270550	0	0
ENSG00000253491	0	0
ENSG00000253587	0	0
ENSG00000231475	0	0
ENSG00000283607	0	0
ENSG00000270474	0	0
ENSG00000211955	0	0
ENSG00000254203	0	0
ENSG00000253440	0	0
ENSG00000211956	0	0
ENSG00000253325	0	0
ENSG00000211957	0	0
ENSG00000253240	0	0
ENSG00000253359	0	0
ENSG00000211958	0	0
ENSG00000253989	0	0
ENSG00000211959	0	0
ENSG00000253467	0	0
ENSG00000228757	0	0
ENSG00000253294	0	0
ENSG00000278473	0	0
ENSG00000228966	0	0
ENSG00000254228	0	0
ENSG00000232216	0	0
ENSG00000283195	0	0
ENSG00000283562	0	0
ENSG00000283464	0	0
ENSG00000270816	0	0
ENSG00000253465	0	0
ENSG00000253895	0	0
ENSG00000211961	0	0
ENSG00000211962	0	0
ENSG00000253808	0	0
ENSG00000229092	0	0
ENSG00000253862	0	0
ENSG00000211964	0	0
ENSG00000211965	0	0
ENSG00000253386	0	0
ENSG00000253241	0	0
ENSG00000211966	0	0
ENSG00000254167	0	0
ENSG00000253941	0	0
ENSG00000253545	0	0
ENSG00000211967	0	0
ENSG00000253714	0	0
ENSG00000275475	0	0
ENSG00000254395	0	0
ENSG00000253131	0	0
ENSG00000253759	0	0
ENSG00000211968	0	0
ENSG00000224373	0	0
ENSG00000253742	0	0
ENSG00000199480	0	0
ENSG00000254329	0	0
ENSG00000211970	0	0
ENSG00000253132	0	0
ENSG00000253747	0	0
ENSG00000253936	0	0
ENSG00000223648	0	0
ENSG00000253209	0	0
ENSG00000253169	0	0
ENSG00000211972	1	0.207783
ENSG00000253274	0	0
ENSG00000223506	0	0
ENSG00000253820	0	0
ENSG00000254036	0	0
ENSG00000253635	0	0
ENSG00000254052	0	0
ENSG00000253703	0	0
ENSG00000211973	0	0
ENSG00000211974	0	0
ENSG00000282600	0	0
ENSG00000281990	0	0
ENSG00000283571	0	0
ENSG00000280411	0	0
ENSG00000274576	0	0
ENSG00000254056	0	0
ENSG00000225698	0	0
ENSG00000211976	0	0
ENSG00000224650	0	0
ENSG00000254134	0	0
ENSG00000254176	0	0
ENSG00000253247	0	0
ENSG00000253310	0	0
ENSG00000265929	0	0
ENSG00000211978	0	0
ENSG00000253674	0	0
ENSG00000275747	0	0
ENSG00000283906	0	0
ENSG00000211979	0	0
ENSG00000253303	0	0
ENSG00000215567	0	0
ENSG00000201241	0	0
ENSG00000258463	0	0
ENSG00000274347	0	0
ENSG00000188403	0	0
ENSG00000258706	0	0
ENSG00000259337	0	0
ENSG00000259490	0	0
ENSG00000270961	0	0
ENSG00000271317	0	0
ENSG00000282520	0	0
ENSG00000282599	0	0
ENSG00000271336	0	0
ENSG00000277988	0	0
ENSG00000259769	0	0
ENSG00000258397	0	0
ENSG00000239471	0	0
ENSG00000258410	0	0
ENSG00000278935	0	0
ENSG00000258780	0	0
ENSG00000258628	0	0
ENSG00000259156	0	0
ENSG00000287122	0	0
ENSG00000258654	0	0
ENSG00000180229	10	0.202426
ENSG00000258488	0	0
ENSG00000277322	0	0
ENSG00000258797	0	0
ENSG00000181984	0	0
ENSG00000278497	0	0
ENSG00000258916	0	0
ENSG00000258707	0	0
ENSG00000270685	0	0
ENSG00000278626	0	0
ENSG00000258590	0	0
ENSG00000279628	0	0
ENSG00000260409	0	0
ENSG00000238478	0	0
ENSG00000259383	0	0
ENSG00000259443	0	0
ENSG00000258420	0	0
ENSG00000274499	0	0
ENSG00000259089	0	0
ENSG00000259214	0	0
ENSG00000265322	0	0
ENSG00000230031	0	0
ENSG00000238489	0	0
ENSG00000261048	0	0
ENSG00000261554	0	0
ENSG00000258799	0	0
ENSG00000270831	0	0
ENSG00000266545	0	0
ENSG00000258710	0	0
ENSG00000258855	0	0
ENSG00000258494	0	0
ENSG00000270824	0	0
ENSG00000270451	0	0
ENSG00000282089	0	0
ENSG00000282268	0	0
ENSG00000270185	0	0
ENSG00000259698	0	0
ENSG00000259025	0	0
ENSG00000258771	0	0
ENSG00000243059	0	0
ENSG00000260986	0	0
ENSG00000279595	0	0
ENSG00000258684	0	0
ENSG00000258883	0	0
ENSG00000237161	0	0
ENSG00000247765	0	0
ENSG00000207289	0	0
ENSG00000280881	0	0
ENSG00000280703	0	0
ENSG00000258415	0	0
ENSG00000268531	0	0
ENSG00000258712	0	0
ENSG00000258767	0	0
ENSG00000258848	0	0
ENSG00000278522	0	0
ENSG00000277243	0	0
ENSG00000275174	0	0
ENSG00000281347	0	0
ENSG00000277841	0	0
ENSG00000287345	0	0
ENSG00000284834	0	0
ENSG00000284788	0	0
ENSG00000280709	0	0
ENSG00000284988	0	0
ENSG00000279639	0	0
ENSG00000259324	0	0
ENSG00000285491	0	0
ENSG00000285116	0	0
ENSG00000182974	0	0
ENSG00000279408	0	0
ENSG00000279445	0	0
ENSG00000281113	0	0
ENSG00000281087	0	0
ENSG00000281179	0	0
ENSG00000281550	0	0
ENSG00000278263	0	0
ENSG00000280655	0	0
ENSG00000265793	0	0
ENSG00000233917	0	0
ENSG00000200790	0	0
ENSG00000258585	0	0
ENSG00000258997	0	0
ENSG00000264902	0	0
ENSG00000283524	0	0
ENSG00000285405	0	0
ENSG00000284500	0	0
ENSG00000258721	0	0
ENSG00000285472	0	0
ENSG00000283680	0	0
ENSG00000285135	0	0
ENSG00000284892	0	0
ENSG00000274102	0	0
ENSG00000183706	0	0
ENSG00000259435	0	0
ENSG00000260739	0	0
ENSG00000223877	0	0
ENSG00000270505	0	0
ENSG00000271288	0	0
ENSG00000259261	0	0
ENSG00000270356	0	0
ENSG00000271507	0	0
ENSG00000221641	0	0
ENSG00000259098	0	0
ENSG00000258732	0	0
ENSG00000274835	0	0
ENSG00000273679	0	0
ENSG00000274279	0	0
ENSG00000185182	0	0
ENSG00000274568	0	0
ENSG00000275363	0	0
ENSG00000277865	0	0
ENSG00000281909	2	0.23379
ENSG00000276550	158	2.43966
ENSG00000277561	0	0
ENSG00000277515	0	0
ENSG00000276141	28	0.552794
ENSG00000277435	0	0
ENSG00000283273	6	3.8857
ENSG00000277867	13	4.01883
ENSG00000275325	56	4.66966
ENSG00000277755	0	0
ENSG00000274253	7	0.428616
ENSG00000259425	0	0
ENSG00000170113	352	54.3142
ENSG00000140157	391	10.7302
ENSG00000273749	2561	50.3258
ENSG00000275835	98	2.42333
ENSG00000276172	0	0
ENSG00000273976	0	0
ENSG00000277505	0	0
ENSG00000175676	0	0
ENSG00000273981	0	0
ENSG00000274099	2	0.0813603
ENSG00000278541	0	0
ENSG00000276941	0	0
ENSG00000278552	0	0
ENSG00000259414	2	0.244417
ENSG00000274471	0	0
ENSG00000273756	0	0
ENSG00000260399	0	0
ENSG00000261739	0	0
ENSG00000278222	0	0
ENSG00000286598	0	0
ENSG00000261418	0	0
ENSG00000174450	0	0
ENSG00000265673	0	0
ENSG00000179455	0	0
ENSG00000260978	0	0
ENSG00000254585	0	0
ENSG00000182636	0	0
ENSG00000286973	0	0
ENSG00000206616	0	0
ENSG00000260232	0	0
ENSG00000259905	0	0
ENSG00000260551	0	0
ENSG00000260780	0	0
ENSG00000260959	0	0
ENSG00000287888	0	0
ENSG00000286110	0	0
ENSG00000185823	0	0
ENSG00000128739	0	0
ENSG00000280118	0	0
ENSG00000241061	1	0.0992432
ENSG00000242088	0	0
ENSG00000273173	0	0
ENSG00000214265	0	0
ENSG00000224078	1	0.0114882
ENSG00000276314	0	0
ENSG00000279192	0	0
ENSG00000276610	0	0
ENSG00000239014	0	0
ENSG00000257647	0	0
ENSG00000274640	0	0
ENSG00000207063	0	0
ENSG00000207001	0	0
ENSG00000207014	0	0
ENSG00000275529	0	0
ENSG00000207191	0	0
ENSG00000207442	0	0
ENSG00000207133	0	0
ENSG00000207093	0	0
ENSG00000206727	0	0
ENSG00000200661	0	0
ENSG00000206609	0	0
ENSG00000207197	0	0
ENSG00000207137	0	0
ENSG00000206621	0	0
ENSG00000207174	0	0
ENSG00000207263	0	0
ENSG00000206656	0	0
ENSG00000206688	0	0
ENSG00000207460	0	0
ENSG00000261069	0	0
ENSG00000278715	0	0
ENSG00000277785	0	0
ENSG00000275127	0	0
ENSG00000287482	0	0
ENSG00000207375	0	0
ENSG00000279735	0	0
ENSG00000207279	0	0
ENSG00000252326	0	0
ENSG00000251815	0	0
ENSG00000251896	0	0
ENSG00000278123	0	0
ENSG00000207245	0	0
ENSG00000252277	0	0
ENSG00000279050	0	0
ENSG00000212428	0	0
ENSG00000270814	0	0
ENSG00000201831	0	0
ENSG00000199712	0	0
ENSG00000199970	0	0
ENSG00000200680	0	0
ENSG00000200503	0	0
ENSG00000200812	0	0
ENSG00000278089	0	0
ENSG00000200726	0	0
ENSG00000199782	0	0
ENSG00000201943	0	0
ENSG00000200486	0	0
ENSG00000199453	0	0
ENSG00000273835	0	0
ENSG00000199960	0	0
ENSG00000201679	0	0
ENSG00000200757	0	0
ENSG00000201482	0	0
ENSG00000200163	0	0
ENSG00000199968	0	0
ENSG00000201969	0	0
ENSG00000199833	0	0
ENSG00000201326	0	0
ENSG00000201331	0	0
ENSG00000200398	0	0
ENSG00000199489	0	0
ENSG00000275524	0	0
ENSG00000201300	0	0
ENSG00000200801	0	0
ENSG00000199704	0	0
ENSG00000200987	0	0
ENSG00000202188	0	0
ENSG00000200949	0	0
ENSG00000200593	0	0
ENSG00000199311	0	0
ENSG00000201992	0	0
ENSG00000202499	0	0
ENSG00000200638	0	0
ENSG00000201907	0	0
ENSG00000200564	0	0
ENSG00000272460	0	0
ENSG00000200478	0	0
ENSG00000201143	0	0
ENSG00000202373	0	0
ENSG00000202261	0	0
ENSG00000280234	0	0
ENSG00000212380	0	0
ENSG00000276844	0	0
ENSG00000212528	0	0
ENSG00000201634	0	0
ENSG00000239169	0	0
ENSG00000114062	554	5.38307
ENSG00000261529	8	0.442787
ENSG00000235731	0	0
ENSG00000223628	0	0
ENSG00000206190	7	0.0917784
ENSG00000222123	0	0
ENSG00000266517	0	0
ENSG00000259011	0	0
ENSG00000206187	5	0.22553
ENSG00000258965	0	0
ENSG00000212604	0	0
ENSG00000258931	1	0.101167
ENSG00000259150	0	0
ENSG00000286884	0	0
ENSG00000235160	0	0
ENSG00000287280	0	0
ENSG00000166206	110	1.64469
ENSG00000278840	2	0.521903
ENSG00000235518	2	0.29823
ENSG00000242793	0	0
ENSG00000186297	24	0.771229
ENSG00000259122	0	0
ENSG00000182256	1	0.00816824
ENSG00000228740	0	0
ENSG00000214254	0	0
ENSG00000200326	0	0
ENSG00000258624	0	0
ENSG00000261426	0	0
ENSG00000258970	0	0
ENSG00000259152	0	0
ENSG00000259168	0	0
ENSG00000258594	0	0
ENSG00000287922	0	0
ENSG00000258853	0	0
ENSG00000104044	33	0.931554
ENSG00000232394	0	0
ENSG00000228992	0	0
ENSG00000128731	1698	9.80555
ENSG00000256338	3	0.650783
ENSG00000261401	0	0
ENSG00000261561	0	0
ENSG00000237850	0	0
ENSG00000261497	0	0
ENSG00000153684	0	0
ENSG00000276891	0	0
ENSG00000261524	0	0
ENSG00000276928	0	0
ENSG00000274532	0	0
ENSG00000266039	0	0
ENSG00000284628	0	0
ENSG00000260159	0	0
ENSG00000261365	0	0
ENSG00000263964	0	0
ENSG00000274814	0	0
ENSG00000260053	0	0
ENSG00000183629	0	0
ENSG00000276955	0	0
ENSG00000261041	0	0
ENSG00000227717	0	0
ENSG00000260444	0	0
ENSG00000261581	0	0
ENSG00000206149	111	1.89865
ENSG00000254398	0	0
ENSG00000188626	1	0.0467211
ENSG00000274632	0	0
ENSG00000261480	0	0
ENSG00000248334	14	0.226583
ENSG00000260844	0	0
ENSG00000232431	0	0
ENSG00000256951	0	0
ENSG00000261377	46	3.81785
ENSG00000271616	0	0
ENSG00000261649	0	0
ENSG00000270301	1	0.171612
ENSG00000287894	0	0
ENSG00000034053	288	6.33896
ENSG00000259277	0	0
ENSG00000104059	169	3.18688
ENSG00000259299	1	0.0605621
ENSG00000252868	0	0
ENSG00000185115	205	3.76258
ENSG00000259690	4	0.105781
ENSG00000259814	0	0
ENSG00000259300	0	0
ENSG00000287334	0	0
ENSG00000256802	4	0.140274
ENSG00000104067	326	4.11903
ENSG00000259644	1	0.0659164
ENSG00000234664	23	7.47487
ENSG00000259523	1	0.0611464
ENSG00000259749	0	0
ENSG00000259647	0	0
ENSG00000260174	0	0
ENSG00000229389	0	0
ENSG00000179938	1	0.0467211
ENSG00000273818	0	0
ENSG00000261792	0	0
ENSG00000178081	34	2.60501
ENSG00000207432	2	1.33419
ENSG00000261247	6	0.28077
ENSG00000277637	0	0
ENSG00000260897	0	0
ENSG00000261747	0	0
ENSG00000259906	0	0
ENSG00000225930	28	0.583159
ENSG00000259993	5	0.174104
ENSG00000206972	0	0
ENSG00000270955	0	0
ENSG00000279417	0	0
ENSG00000238783	0	0
ENSG00000166664	49	2.27258
ENSG00000263070	0	0
ENSG00000238519	0	0
ENSG00000274966	0	0
ENSG00000186399	2	0.0935901
ENSG00000274424	0	0
ENSG00000271333	0	0
ENSG00000215302	30	1.77211
ENSG00000270055	21	0.792511
ENSG00000283345	0	0
ENSG00000260784	0	0
ENSG00000260693	2	0.253134
ENSG00000178115	0	0
ENSG00000277031	0	0
ENSG00000259890	0	0
ENSG00000260128	1	0.15484
ENSG00000207430	0	0
ENSG00000261794	20	0.934423
ENSG00000270016	0	0
ENSG00000277467	0	0
ENSG00000269930	2	0.224049
ENSG00000247728	4	0.36587
ENSG00000285077	19	0.517735
ENSG00000284906	1	0.0434493
ENSG00000285035	0	0
ENSG00000187951	19	0.29905
ENSG00000206846	0	0
ENSG00000284783	0	0
ENSG00000103832	3	0.151664
ENSG00000278696	0	0
ENSG00000259845	23	0.852754
ENSG00000260382	0	0
ENSG00000198690	334	5.22731
ENSG00000261628	1	0.268859
ENSG00000166912	81	2.53675
ENSG00000212526	0	0
ENSG00000259720	2	0.314065
ENSG00000134160	0	0
ENSG00000207702	0	0
ENSG00000259448	12	0.513595
ENSG00000259772	0	0
ENSG00000169926	642	31.1089
ENSG00000259179	0	0
ENSG00000259696	0	0
ENSG00000169918	157	3.97874
ENSG00000259358	10	0.360811
ENSG00000277500	0	0
ENSG00000175344	99	3.91951
ENSG00000206849	0	0
ENSG00000201084	0	0
ENSG00000279912	0	0
ENSG00000271078	1	0.0430906
ENSG00000207257	0	0
ENSG00000260211	9	0.315742
ENSG00000260642	0	0
ENSG00000288627	0	0
ENSG00000261491	0	0
ENSG00000249931	1	0.0468445
ENSG00000275776	0	0
ENSG00000215304	4	0.323513
ENSG00000261279	4	0.492224
ENSG00000206987	0	0
ENSG00000261708	0	0
ENSG00000206127	0	0
ENSG00000274076	0	0
ENSG00000270789	0	0
ENSG00000261375	0	0
ENSG00000254912	1	0.0723682
ENSG00000223509	219	12.0461
ENSG00000261064	11	1.79734
ENSG00000276724	0	0
ENSG00000262728	16	2.71429
ENSG00000232653	10	0.166492
ENSG00000277464	0	0
ENSG00000244952	0	0
ENSG00000198826	166	4.67262
ENSG00000285948	0	0
ENSG00000166922	1	0.0716668
ENSG00000241818	0	0
ENSG00000259721	0	0
ENSG00000166923	5	0.167529
ENSG00000248905	1	0.00656676
ENSG00000259392	0	0
ENSG00000212415	0	0
ENSG00000259686	0	0
ENSG00000279958	0	0
ENSG00000215296	0	0
ENSG00000259446	0	0
ENSG00000198838	0	0
ENSG00000200008	0	0
ENSG00000276702	0	0
ENSG00000259408	1	0.0920368
ENSG00000259287	0	0
ENSG00000169857	71	2.0708
ENSG00000184984	0	0
ENSG00000278472	0	0
ENSG00000287840	0	0
ENSG00000259505	0	0
ENSG00000134153	779	64.6544
ENSG00000243094	0	0
ENSG00000182405	66	0.886697
ENSG00000134152	128	4.14475
ENSG00000128463	353	30.7354
ENSG00000140199	185	2.03343
ENSG00000259468	0	0
ENSG00000207091	0	0
ENSG00000182117	303	53.0241
ENSG00000184507	1	0.0211448
ENSG00000176454	198	10.2195
ENSG00000259904	0	0
ENSG00000175265	160	2.27752
ENSG00000221649	0	0
ENSG00000260639	0	0
ENSG00000261081	0	0
ENSG00000279092	25	0.459802
ENSG00000259917	45	2.54303
ENSG00000261559	2	0.119816
ENSG00000278582	0	0
ENSG00000215252	51	0.697425
ENSG00000221065	0	0
ENSG00000259892	0	0
ENSG00000252425	0	0
ENSG00000261304	0	0
ENSG00000287973	0	0
ENSG00000159248	0	0
ENSG00000250007	0	0
ENSG00000159251	1	0.0641993
ENSG00000259751	1	0.0704714
ENSG00000021776	192	1.77502
ENSG00000231409	0	0
ENSG00000198146	199	3.24618
ENSG00000279364	0	0
ENSG00000259181	0	0
ENSG00000280396	0	0
ENSG00000259587	0	0
ENSG00000259665	0	0
ENSG00000255192	0	0
ENSG00000259397	0	0
ENSG00000259336	0	0
ENSG00000259592	0	0
ENSG00000259516	0	0
ENSG00000134146	37	1.56471
ENSG00000259710	0	0
ENSG00000259585	0	0
ENSG00000265102	0	0
ENSG00000259688	0	0
ENSG00000259411	0	0
ENSG00000248079	0	0
ENSG00000259217	0	0
ENSG00000259245	0	0
ENSG00000265098	0	0
ENSG00000259639	0	0
ENSG00000259395	0	0
ENSG00000259737	0	0
ENSG00000270500	0	0
ENSG00000186073	70	2.90624
ENSG00000261635	2	0.244754
ENSG00000261315	3	0.122265
ENSG00000260582	0	0
ENSG00000261191	0	0
ENSG00000223518	0	0
ENSG00000212511	0	0
ENSG00000259280	0	0
ENSG00000134138	115	2.1129
ENSG00000277202	1	1.09535
ENSG00000206676	4	3.44557
ENSG00000259460	0	0
ENSG00000274444	0	0
ENSG00000274216	0	0
ENSG00000270304	0	0
ENSG00000259434	0	0
ENSG00000243122	0	0
ENSG00000166069	0	0
ENSG00000259225	0	0
ENSG00000236914	0	0
ENSG00000259380	0	0
ENSG00000166068	47	0.57359
ENSG00000171262	153	3.09359
ENSG00000259192	0	0
ENSG00000172575	54	0.952309
ENSG00000286786	16	0.220123
ENSG00000259326	3	0.125021
ENSG00000259598	1	0.16044
ENSG00000175779	0	0
ENSG00000259731	0	0
ENSG00000274281	0	0
ENSG00000259345	0	0
ENSG00000259278	0	0
ENSG00000259423	0	0
ENSG00000175746	0	0
ENSG00000259447	0	0
ENSG00000259269	0	0
ENSG00000259390	0	0
ENSG00000137801	47	0.535371
ENSG00000276107	0	0
ENSG00000278621	0	0
ENSG00000150667	3	0.0945207
ENSG00000259580	0	0
ENSG00000261136	12	0.34942
ENSG00000166073	163	13.9729
ENSG00000259432	0	0
ENSG00000246863	2	0.0649989
ENSG00000200305	0	0
ENSG00000128829	701	11.2306
ENSG00000259389	0	0
ENSG00000140319	707	79.3015
ENSG00000248508	38	2.08117
ENSG00000259584	4	0.410757
ENSG00000275636	0	0
ENSG00000104081	704	13.3123
ENSG00000259409	0	0
ENSG00000259239	0	0
ENSG00000156970	265	6.40821
ENSG00000137843	45	0.993173
ENSG00000259288	0	0
ENSG00000273786	0	0
ENSG00000260648	1	0.0220267
ENSG00000279537	0	0
ENSG00000176753	0	0
ENSG00000279409	5	0.237229
ENSG00000137841	10	0.191752
ENSG00000230778	17	1.3196
ENSG00000273855	0	0
ENSG00000259307	0	0
ENSG00000244705	0	0
ENSG00000259198	0	0
ENSG00000259330	482	71.9945
ENSG00000188549	73	2.14322
ENSG00000252714	0	0
ENSG00000233041	0	0
ENSG00000140323	13	0.091453
ENSG00000259368	0	0
ENSG00000128944	251	24.6618
ENSG00000128928	502	9.54752
ENSG00000140320	790	14.6666
ENSG00000259364	0	0
ENSG00000259211	0	0
ENSG00000169105	67	3.02056
ENSG00000244251	0	0
ENSG00000259536	0	0
ENSG00000128891	170	2.46012
ENSG00000223313	0	0
ENSG00000166133	97	3.63897
ENSG00000203573	0	0
ENSG00000137812	87	0.806324
ENSG00000265814	0	0
ENSG00000259254	0	0
ENSG00000245849	20	1.42872
ENSG00000051180	192	6.98438
ENSG00000137824	407	16.8819
ENSG00000271236	0	0
ENSG00000137880	164	20.0146
ENSG00000104129	59	3.90357
ENSG00000188277	2	0.0718409
ENSG00000166140	188	9.34978
ENSG00000166143	0	0
ENSG00000261183	30	4.23164
ENSG00000166145	466	13.5292
ENSG00000104140	77	4.14043
ENSG00000274798	1	0.544316
ENSG00000104142	100	2.28964
ENSG00000251161	1	0.128213
ENSG00000128917	61	1.57972
ENSG00000259405	2	1.32423
ENSG00000128965	39	2.87393
ENSG00000128908	212	3.13961
ENSG00000259617	0	0
ENSG00000259463	1	0.214308
ENSG00000259521	0	0
ENSG00000280036	6	0.287131
ENSG00000259547	0	0
ENSG00000283133	0	0
ENSG00000157021	0	0
ENSG00000178997	1	0.0407549
ENSG00000240847	0	0
ENSG00000187446	1666	192.968
ENSG00000247556	542	34.7457
ENSG00000285920	0	0
ENSG00000104147	62	4.58023
ENSG00000137804	9	0.252853
ENSG00000259396	5	0.931969
ENSG00000137806	57	3.19069
ENSG00000137815	216	3.81682
ENSG00000200407	0	0
ENSG00000137825	207	10.0634
ENSG00000062524	82	2.36827
ENSG00000103932	501	9.53259
ENSG00000259838	0	0
ENSG00000092445	1295	14.3049
ENSG00000260926	4	0.304108
ENSG00000174197	1151	8.48038
ENSG00000207766	0	0
ENSG00000270702	0	0
ENSG00000260814	0	0
ENSG00000137802	192	2.37984
ENSG00000250379	0	0
ENSG00000243789	13	0.818598
ENSG00000168970	18	0.221256
ENSG00000243708	0	0
ENSG00000137877	2	0.0151677
ENSG00000200293	0	0
ENSG00000264850	0	0
ENSG00000174171	2	0.0477521
ENSG00000103966	329	4.56023
ENSG00000278493	8	1.38902
ENSG00000259883	0	0
ENSG00000246740	4	0.142014
ENSG00000188089	0	0
ENSG00000257797	0	0
ENSG00000159337	0	0
ENSG00000168907	1	0.0158803
ENSG00000166887	389	12.9701
ENSG00000207712	0	0
ENSG00000261002	1	0.107805
ENSG00000103978	117	3.50224
ENSG00000214013	109	1.24288
ENSG00000260571	0	0
ENSG00000258461	0	0
ENSG00000092529	0	0
ENSG00000103994	630	5.37666
ENSG00000201077	0	0
ENSG00000092531	159	6.10694
ENSG00000261684	0	0
ENSG00000285942	0	0
ENSG00000180979	126	1.57519
ENSG00000137814	198	28.0627
ENSG00000261822	0	0
ENSG00000260490	0	0
ENSG00000159433	343	1.94616
ENSG00000260282	0	0
ENSG00000140326	228	4.34377
ENSG00000278769	5	0.540338
ENSG00000274403	2	0.28211
ENSG00000128881	508	6.54064
ENSG00000246283	0	0
ENSG00000286877	0	0
ENSG00000260799	0	0
ENSG00000254793	0	0
ENSG00000159459	185	2.13222
ENSG00000285080	2	0.375152
ENSG00000281269	0	0
ENSG00000205871	0	0
ENSG00000137842	83	2.72037
ENSG00000260928	0	0
ENSG00000285117	0	0
ENSG00000261687	1	0.166773
ENSG00000166946	361	19.6017
ENSG00000166947	0	0
ENSG00000104055	0	0
ENSG00000202211	0	0
ENSG00000261679	0	0
ENSG00000159495	0	0
ENSG00000260406	0	0
ENSG00000168806	151	8.67135
ENSG00000168803	56	1.16413
ENSG00000140265	259	8.11705
ENSG00000137822	597	7.77568
ENSG00000243871	0	0
ENSG00000067369	462	3.95315
ENSG00000166963	95	0.798705
ENSG00000168781	196	3.04124
ENSG00000237289	206	10.2738
ENSG00000242866	10	0.160877
ENSG00000222398	0	0
ENSG00000284772	0	0
ENSG00000166762	26	1.26262
ENSG00000206991	0	0
ENSG00000275601	2	0.279444
ENSG00000224677	0	0
ENSG00000249839	0	0
ENSG00000223572	176	8.77759
ENSG00000166763	2	0.0333046
ENSG00000201136	0	0
ENSG00000205771	23	1.29236
ENSG00000206589	1	0.829191
ENSG00000167004	1856	78.1541
ENSG00000128886	7	0.353883
ENSG00000262560	0	0
ENSG00000140264	1970	37.7506
ENSG00000221792	1	0.87845
ENSG00000184716	0	0
ENSG00000242028	14	0.174407
ENSG00000140259	91	3.95195
ENSG00000092470	489	11.034
ENSG00000200391	0	0
ENSG00000171877	86	3.29031
ENSG00000227973	1	0.224049
ENSG00000185607	1	0.0789355
ENSG00000224055	0	0
ENSG00000166734	177	4.10671
ENSG00000250130	0	0
ENSG00000259499	0	0
ENSG00000259595	0	0
ENSG00000137770	269	3.71003
ENSG00000259335	0	0
ENSG00000259563	0	0
ENSG00000179523	45	2.83562
ENSG00000104131	199	7.12221
ENSG00000259659	5	0.679353
ENSG00000104133	214	2.44298
ENSG00000229474	1	0.0454759
ENSG00000206957	0	0
ENSG00000166710	2613	248.483
ENSG00000185880	106	3.78306
ENSG00000276121	0	0
ENSG00000259479	23	0.816909
ENSG00000259187	0	0
ENSG00000238845	0	0
ENSG00000212424	0	0
ENSG00000259742	0	0
ENSG00000259231	0	0
ENSG00000252117	0	0
ENSG00000167014	0	0
ENSG00000252475	0	0
ENSG00000259304	0	0
ENSG00000252288	0	0
ENSG00000212550	0	0
ENSG00000140263	981	18.0651
ENSG00000259418	0	0
ENSG00000252171	0	0
ENSG00000259352	0	0
ENSG00000140279	6	0.0836882
ENSG00000140274	0	0
ENSG00000140254	2	0.0889013
ENSG00000137857	0	0
ENSG00000259539	3	0.447345
ENSG00000138606	29	1.02919
ENSG00000259519	0	0
ENSG00000259932	0	0
ENSG00000260035	0	0
ENSG00000279014	0	0
ENSG00000261709	0	0
ENSG00000259338	0	0
ENSG00000259520	0	0
ENSG00000137860	0	0
ENSG00000285597	0	0
ENSG00000235390	0	0
ENSG00000259433	0	0
ENSG00000238941	0	0
ENSG00000171766	62	1.5491
ENSG00000275672	0	0
ENSG00000171763	165	5.71627
ENSG00000166920	17	2.32404
ENSG00000259342	0	0
ENSG00000284386	0	0
ENSG00000259354	0	0
ENSG00000104154	89	1.1106
ENSG00000179362	0	0
ENSG00000207516	0	0
ENSG00000259681	0	0
ENSG00000259427	0	0
ENSG00000275709	1	0.161904
ENSG00000104164	136	3.00683
ENSG00000260170	0	0
ENSG00000200419	5	4.34919
ENSG00000137767	51	2.52505
ENSG00000273972	0	0
ENSG00000259200	0	0
ENSG00000259743	0	0
ENSG00000287020	0	0
ENSG00000259593	0	0
ENSG00000238819	0	0
ENSG00000285934	0	0
ENSG00000287704	0	0
ENSG00000238456	0	0
ENSG00000259255	0	0
ENSG00000223308	0	0
ENSG00000259509	0	0
ENSG00000284540	0	0
ENSG00000137872	57	0.838958
ENSG00000222343	1	0.30281
ENSG00000259554	2	0.319724
ENSG00000259221	0	0
ENSG00000259360	0	0
ENSG00000259740	0	0
ENSG00000259588	0	0
ENSG00000213862	3	0.336074
ENSG00000259572	0	0
ENSG00000259754	0	0
ENSG00000259730	0	0
ENSG00000287439	0	0
ENSG00000188467	0	0
ENSG00000104177	222	1.94304
ENSG00000233932	0	0
ENSG00000074803	0	0
ENSG00000259235	0	0
ENSG00000259385	0	0
ENSG00000259488	31	3.65748
ENSG00000202542	0	0
ENSG00000128951	712	29.5054
ENSG00000166147	119	0.909475
ENSG00000286947	0	0
ENSG00000274654	1	0.118456
ENSG00000259705	0	0
ENSG00000273925	0	0
ENSG00000103995	110	1.75532
ENSG00000259216	0	0
ENSG00000259469	2	0.328605
ENSG00000259670	0	0
ENSG00000259700	2	0.231957
ENSG00000185634	3	0.0529482
ENSG00000255302	178	27.0424
ENSG00000259602	0	0
ENSG00000259500	0	0
ENSG00000138593	115	1.44542
ENSG00000207105	0	0
ENSG00000265942	2	0.585633
ENSG00000259656	0	0
ENSG00000166200	203	2.73888
ENSG00000200120	0	0
ENSG00000156958	258	11.1499
ENSG00000259467	4	0.683803
ENSG00000264210	0	0
ENSG00000259545	0	0
ENSG00000243338	0	0
ENSG00000166262	6	0.160537
ENSG00000275580	1	0.137131
ENSG00000276593	0	0
ENSG00000259531	0	0
ENSG00000140285	0	0
ENSG00000104047	34	0.218975
ENSG00000259388	0	0
ENSG00000104043	2	0.0306842
ENSG00000259188	0	0
ENSG00000201086	0	0
ENSG00000140284	173	7.57983
ENSG00000200605	0	0
ENSG00000140287	1	0.0368913
ENSG00000241175	0	0
ENSG00000104064	142	2.73351
ENSG00000271819	2	1.65838
ENSG00000285410	80	1.19775
ENSG00000244879	224	8.72818
ENSG00000259715	0	0
ENSG00000284284	0	0
ENSG00000259465	0	0
ENSG00000138592	143	0.666848
ENSG00000252376	3	2.25568
ENSG00000242737	2	0.494281
ENSG00000170236	2	0.125051
ENSG00000092439	155	1.32461
ENSG00000259684	0	0
ENSG00000288645	0	0
ENSG00000243027	0	0
ENSG00000138600	156	1.90383
ENSG00000279665	1	0.154302
ENSG00000259773	0	0
ENSG00000241130	0	0
ENSG00000273674	5	0.184995
ENSG00000081014	68	0.894735
ENSG00000259378	0	0
ENSG00000259240	5	0.790762
ENSG00000183578	28	1.09826
ENSG00000259204	0	0
ENSG00000137869	0	0
ENSG00000266593	0	0
ENSG00000259701	0	0
ENSG00000283614	0	0
ENSG00000278098	0	0
ENSG00000259306	1	0.114334
ENSG00000186417	20	0.359787
ENSG00000270378	0	0
ENSG00000259194	0	0
ENSG00000259678	0	0
ENSG00000104093	234	1.95935
ENSG00000259668	0	0
ENSG00000104112	1	0.028077
ENSG00000259241	0	0
ENSG00000259296	0	0
ENSG00000140280	27	1.87591
ENSG00000128872	240	7.09788
ENSG00000259377	3	0.458125
ENSG00000138594	278	16.7335
ENSG00000274954	3	0.908431
ENSG00000277677	0	0
ENSG00000259632	0	0
ENSG00000207484	1	0.905341
ENSG00000259201	0	0
ENSG00000272337	0	0
ENSG00000259185	0	0
ENSG00000259556	0	0
ENSG00000166477	70	2.86866
ENSG00000069956	350	5.82612
ENSG00000259438	2	0.205141
ENSG00000274528	3	0.307356
ENSG00000259398	5	1.16435
ENSG00000259712	0	0
ENSG00000259178	0	0
ENSG00000242327	0	0
ENSG00000137875	0	0
ENSG00000069966	332	3.29709
ENSG00000259327	0	0
ENSG00000259709	0	0
ENSG00000206995	0	0
ENSG00000259577	2	0.069478
ENSG00000128833	127	1.615
ENSG00000221052	0	0
ENSG00000197535	212	1.55065
ENSG00000231169	0	0
ENSG00000128989	1011	112.265
ENSG00000260618	0	0
ENSG00000047346	47	0.908497
ENSG00000259935	1	0.164303
ENSG00000287500	0	0
ENSG00000169856	1	0.0541657
ENSG00000259203	0	0
ENSG00000214896	0	0
ENSG00000259612	0	0
ENSG00000259237	0	0
ENSG00000287596	0	0
ENSG00000166415	2	0.0236375
ENSG00000252066	0	0
ENSG00000206641	0	0
ENSG00000259301	0	0
ENSG00000280362	0	0
ENSG00000259669	0	0
ENSG00000137766	0	0
ENSG00000259619	0	0
ENSG00000259550	0	0
ENSG00000260937	0	0
ENSG00000279145	12	0.198561
ENSG00000137876	454	23.1897
ENSG00000069974	77	8.44463
ENSG00000276533	12	2.13791
ENSG00000225973	5	0.469934
ENSG00000069943	50	2.3226
ENSG00000260916	28	1.27725
ENSG00000274765	0	0
ENSG00000277548	0	0
ENSG00000261771	0	0
ENSG00000283891	0	0
ENSG00000261652	4	0.408864
ENSG00000256061	1	0.0445175
ENSG00000260036	0	0
ENSG00000171016	37	1.51071
ENSG00000285805	3	0.401464
ENSG00000166450	138	1.00839
ENSG00000259180	0	0
ENSG00000259369	0	0
ENSG00000069869	83	1.25474
ENSG00000230183	15	0.910295
ENSG00000239703	0	0
ENSG00000261333	0	0
ENSG00000181827	144	1.15915
ENSG00000261072	2	0.194997
ENSG00000151575	55	2.76006
ENSG00000275417	0	0
ENSG00000199784	0	0
ENSG00000261174	0	0
ENSG00000259941	0	0
ENSG00000261823	0	0
ENSG00000138587	3	0.131118
ENSG00000277245	0	0
ENSG00000260392	0	0
ENSG00000137871	31	0.635496
ENSG00000276696	0	0
ENSG00000285253	0	0
ENSG00000274667	4	0.521903
ENSG00000279683	0	0
ENSG00000285331	0	0
ENSG00000225625	0	0
ENSG00000276524	18	2.67957
ENSG00000275343	0	0
ENSG00000140262	240	3.48277
ENSG00000260689	0	0
ENSG00000239035	0	0
ENSG00000247982	4	0.140274
ENSG00000260172	0	0
ENSG00000260870	0	0
ENSG00000128849	211	2.59504
ENSG00000252984	0	0
ENSG00000261489	0	0
ENSG00000261265	0	0
ENSG00000276772	0	0
ENSG00000240874	0	0
ENSG00000263155	0	0
ENSG00000137878	9	0.253014
ENSG00000255529	98	3.00238
ENSG00000261219	0	0
ENSG00000128918	1527	36.6164
ENSG00000259477	2	0.190598
ENSG00000274719	4	0.844985
ENSG00000259285	0	0
ENSG00000103569	0	0
ENSG00000259651	0	0
ENSG00000259626	0	0
ENSG00000259600	0	0
ENSG00000259379	0	0
ENSG00000259671	0	0
ENSG00000240934	0	0
ENSG00000166035	3	0.12317
ENSG00000259293	0	0
ENSG00000277229	0	0
ENSG00000277790	0	0
ENSG00000259476	0	0
ENSG00000259250	0	0
ENSG00000137845	232	1.84476
ENSG00000270986	0	0
ENSG00000182625	0	0
ENSG00000282100	8	0.450945
ENSG00000199730	1	0.292817
ENSG00000278513	0	0
ENSG00000286897	0	0
ENSG00000259173	0	0
ENSG00000200318	0	0
ENSG00000245975	4	0.254222
ENSG00000128923	111	1.06468
ENSG00000259402	1	0.168676
ENSG00000259353	0	0
ENSG00000259738	0	0
ENSG00000157450	236	3.54593
ENSG00000242747	0	0
ENSG00000137776	101	2.14997
ENSG00000225798	0	0
ENSG00000259393	0	0
ENSG00000241640	0	0
ENSG00000157456	619	36.9085
ENSG00000277144	0	0
ENSG00000259732	2	0.280327
ENSG00000157483	279	2.8637
ENSG00000253030	0	0
ENSG00000171989	0	0
ENSG00000200070	2	1.25849
ENSG00000259771	0	0
ENSG00000199512	0	0
ENSG00000259735	1	0.178518
ENSG00000157470	34	0.872353
ENSG00000259750	0	0
ENSG00000259674	0	0
ENSG00000200252	0	0
ENSG00000243780	0	0
ENSG00000240238	0	0
ENSG00000201704	0	0
ENSG00000140297	0	0
ENSG00000140307	210	19.2082
ENSG00000227161	3	2.74402
ENSG00000140299	191	2.67924
ENSG00000259657	0	0
ENSG00000259238	0	0
ENSG00000234797	220	24.5524
ENSG00000286495	0	0
ENSG00000259601	0	0
ENSG00000259573	0	0
ENSG00000171956	77	8.90705
ENSG00000259558	0	0
ENSG00000259223	0	0
ENSG00000287915	0	0
ENSG00000182718	2037	87.3512
ENSG00000240163	0	0
ENSG00000242667	1	0.17816
ENSG00000273721	0	0
ENSG00000128915	112	1.37899
ENSG00000245534	3	0.273838
ENSG00000069667	229	10.414
ENSG00000259274	0	0
ENSG00000259513	1	0.275539
ENSG00000273958	2	0.408864
ENSG00000286457	0	0
ENSG00000287508	0	0
ENSG00000277413	0	0
ENSG00000259482	0	0
ENSG00000212625	0	0
ENSG00000259591	0	0
ENSG00000273792	1	0.0676246
ENSG00000259481	0	0
ENSG00000259575	1	0.184456
ENSG00000276473	0	0
ENSG00000259616	0	0
ENSG00000259530	0	0
ENSG00000259675	0	0
ENSG00000271195	0	0
ENSG00000259284	0	0
ENSG00000259564	0	0
ENSG00000129003	266	1.76083
ENSG00000285863	0	0
ENSG00000259251	1	0.136919
ENSG00000198535	13	0.334806
ENSG00000259466	0	0
ENSG00000205502	5	0.280593
ENSG00000259697	0	0
ENSG00000166104	0	0
ENSG00000259878	0	0
ENSG00000276713	0	0
ENSG00000260062	0	0
ENSG00000260375	0	0
ENSG00000261296	0	0
ENSG00000260957	0	0
ENSG00000277919	0	0
ENSG00000275451	0	0
ENSG00000259557	0	0
ENSG00000274340	1	0.0572779
ENSG00000171914	201	1.50113
ENSG00000259458	0	0
ENSG00000259756	0	0
ENSG00000211137	0	0
ENSG00000259370	0	0
ENSG00000259727	0	0
ENSG00000259394	0	0
ENSG00000140416	234	11.4894
ENSG00000259498	1	0.0629244
ENSG00000259627	0	0
ENSG00000259672	0	0
ENSG00000103642	44	2.04282
ENSG00000185088	165	21.1246
ENSG00000166128	92	10.5459
ENSG00000138613	52	5.29085
ENSG00000074410	193	2.80807
ENSG00000259459	0	0
ENSG00000259268	0	0
ENSG00000276651	1	0.0378029
ENSG00000140455	557	8.9869
ENSG00000259248	3	0.0602741
ENSG00000197361	6	1.34091
ENSG00000103657	813	4.74647
ENSG00000259589	0	0
ENSG00000199156	0	0
ENSG00000275785	0	0
ENSG00000035664	49	0.899162
ENSG00000259351	0	0
ENSG00000166797	321	44.7802
ENSG00000028528	453	4.89308
ENSG00000201071	0	0
ENSG00000157734	134	8.7871
ENSG00000166794	2959	293.99
ENSG00000169118	120	4.10757
ENSG00000259316	3	0.134906
ENSG00000252774	0	0
ENSG00000166803	74	8.5712
ENSG00000103671	89	3.9227
ENSG00000206781	0	0
ENSG00000180357	1055	10.7024
ENSG00000259682	0	0
ENSG00000248415	0	0
ENSG00000243403	0	0
ENSG00000239465	0	0
ENSG00000207223	1	0.869838
ENSG00000207162	0	0
ENSG00000180304	837	38.3979
ENSG00000265967	0	0
ENSG00000264937	0	0
ENSG00000259635	0	0
ENSG00000166831	181	7.9618
ENSG00000221033	3	2.06334
ENSG00000140451	85	2.80353
ENSG00000241839	93	2.23673
ENSG00000249240	0	0
ENSG00000287494	0	0
ENSG00000166839	22	0.629447
ENSG00000275332	0	0
ENSG00000274383	1	0.170622
ENSG00000090487	742	36.5941
ENSG00000103707	88	5.12987
ENSG00000270218	0	0
ENSG00000186198	0	0
ENSG00000277351	0	0
ENSG00000103710	0	0
ENSG00000234438	0	0
ENSG00000278737	0	0
ENSG00000246922	11	0.571739
ENSG00000259258	0	0
ENSG00000090470	411	12.9172
ENSG00000166855	246	4.64877
ENSG00000138615	2	0.0312517
ENSG00000279268	0	0
ENSG00000201709	0	0
ENSG00000138617	509	16.518
ENSG00000206903	2	1.35456
ENSG00000199568	2	1.52971
ENSG00000259346	0	0
ENSG00000200156	2	1.52971
ENSG00000174498	66	1.31857
ENSG00000103742	83	1.15732
ENSG00000074603	392	11.2847
ENSG00000270690	0	0
ENSG00000259232	6	1.79239
ENSG00000252217	0	0
ENSG00000074696	1859	91.7846
ENSG00000207449	0	0
ENSG00000138614	311	10.5518
ENSG00000074621	86	1.9157
ENSG00000275638	0	0
ENSG00000174485	291	2.92164
ENSG00000238311	1	0.85311
ENSG00000264737	0	0
ENSG00000103769	2136	38.7157
ENSG00000261544	9	1.86568
ENSG00000259924	29	2.66907
ENSG00000249271	0	0
ENSG00000283249	0	0
ENSG00000157890	178	4.61372
ENSG00000263512	0	0
ENSG00000261318	4	0.614003
ENSG00000166938	221	5.18727
ENSG00000260773	0	0
ENSG00000075131	136	6.98286
ENSG00000252712	8	5.21903
ENSG00000223271	0	0
ENSG00000240821	0	0
ENSG00000169032	1243	43.2993
ENSG00000261102	0	0
ENSG00000243404	0	0
ENSG00000261351	5	0.204621
ENSG00000174446	79	7.61865
ENSG00000266589	2	2.30451
ENSG00000174444	48242	2296.24
ENSG00000199574	0	0
ENSG00000280554	0	0
ENSG00000202529	0	0
ENSG00000199673	0	0
ENSG00000200623	0	0
ENSG00000174442	129	3.18368
ENSG00000188501	0	0
ENSG00000259471	0	0
ENSG00000137834	577	36.5406
ENSG00000274995	8	1.00394
ENSG00000270490	0	0
ENSG00000277152	7	0.0924065
ENSG00000259437	1	0.209748
ENSG00000259289	0	0
ENSG00000259347	12	1.04483
ENSG00000259246	0	0
ENSG00000166949	1097	15.0572
ENSG00000259202	0	0
ENSG00000103591	1149	32.5489
ENSG00000242634	0	0
ENSG00000103599	56	1.16824
ENSG00000259673	38	0.586041
ENSG00000189227	467	9.88167
ENSG00000270964	19	1.09964
ENSG00000137764	681	25.7767
ENSG00000259512	0	0
ENSG00000188779	40	1.36131
ENSG00000259410	0	0
ENSG00000245719	0	0
ENSG00000206625	0	0
ENSG00000261702	0	0
ENSG00000260109	0	0
ENSG00000033800	385	11.6502
ENSG00000260007	29	0.874866
ENSG00000129007	9	0.809029
ENSG00000128973	294	11.2289
ENSG00000260602	0	0
ENSG00000260657	4	0.896197
ENSG00000169018	1228	15.1808
ENSG00000137809	7	0.0609364
ENSG00000286770	0	0
ENSG00000103647	59	1.47664
ENSG00000271232	0	0
ENSG00000140350	1441	34.4518
ENSG00000265195	15	17.5112
ENSG00000258484	0	0
ENSG00000259286	0	0
ENSG00000285919	0	0
ENSG00000137808	0	0
ENSG00000255346	2	0.0206526
ENSG00000288068	0	0
ENSG00000273851	0	0
ENSG00000259265	0	0
ENSG00000212766	1	0.0400738
ENSG00000259222	0	0
ENSG00000138604	329	5.78708
ENSG00000261634	1	0.0450144
ENSG00000259504	0	0
ENSG00000137819	464	7.66338
ENSG00000259645	1	0.127844
ENSG00000259426	2	0.0998014
ENSG00000207395	0	0
ENSG00000137807	495	11.9995
ENSG00000259191	0	0
ENSG00000137818	28653	2165.41
ENSG00000207119	0	0
ENSG00000259215	0	0
ENSG00000245750	22	0.891286
ENSG00000259457	0	0
ENSG00000259496	0	0
ENSG00000259309	0	0
ENSG00000140332	3981	58.8288
ENSG00000207965	11	10.0614
ENSG00000200216	0	0
ENSG00000259252	0	0
ENSG00000259503	0	0
ENSG00000259473	0	0
ENSG00000287741	0	0
ENSG00000280639	1	0.0276742
ENSG00000259227	0	0
ENSG00000281264	0	0
ENSG00000280515	0	0
ENSG00000137831	129	1.65778
ENSG00000259532	0	0
ENSG00000274297	12	1.81068
ENSG00000259624	0	0
ENSG00000259452	0	0
ENSG00000235420	0	0
ENSG00000166173	879	17.4587
ENSG00000259744	0	0
ENSG00000137821	43	1.50735
ENSG00000259470	3	0.183692
ENSG00000129028	46	1.99379
ENSG00000242276	0	0
ENSG00000187720	255	2.45918
ENSG00000225362	0	0
ENSG00000259964	0	0
ENSG00000259781	2	0.274686
ENSG00000260586	2	0.206574
ENSG00000212664	5	0.79931
ENSG00000278408	0	0
ENSG00000278570	0	0
ENSG00000260037	0	0
ENSG00000066933	389	2.76594
ENSG00000200873	0	0
ENSG00000261632	0	0
ENSG00000260576	0	0
ENSG00000222094	0	0
ENSG00000166192	15	1.8931
ENSG00000243568	0	0
ENSG00000260173	0	0
ENSG00000175318	11	0.297186
ENSG00000067225	38371	1698.81
ENSG00000137817	673	21.4171
ENSG00000273025	0	0
ENSG00000261460	1	0.0281841
ENSG00000140488	0	0
ENSG00000260729	0	0
ENSG00000213614	486	9.01141
ENSG00000260339	6	0.198932
ENSG00000243007	0	0
ENSG00000187806	0	0
ENSG00000261423	12	1.47259
ENSG00000271072	0	0
ENSG00000261187	0	0
ENSG00000166233	1449	5.93018
ENSG00000283798	0	0
ENSG00000260534	0	0
ENSG00000278313	0	0
ENSG00000260144	10	0.743078
ENSG00000259783	1	0.139283
ENSG00000260672	0	0
ENSG00000259909	0	0
ENSG00000215186	1	0.0415761
ENSG00000274350	0	0
ENSG00000175202	6	0.469436
ENSG00000261281	0	0
ENSG00000140463	187	8.84397
ENSG00000159322	568	18.5548
ENSG00000260898	4	0.129998
ENSG00000285729	0	0
ENSG00000259259	0	0
ENSG00000067141	1895	22.8999
ENSG00000259691	0	0
ENSG00000259440	0	0
ENSG00000259528	0	0
ENSG00000138622	60	0.769056
ENSG00000259650	0	0
ENSG00000183324	0	0
ENSG00000259186	0	0
ENSG00000156642	464	17.0114
ENSG00000281183	43	1.67109
ENSG00000103855	2432	65.4857
ENSG00000276807	0	0
ENSG00000205363	109	1.4713
ENSG00000260469	31	2.00615
ENSG00000260624	0	0
ENSG00000167139	0	0
ENSG00000261801	243	9.14326
ENSG00000129038	334	10.6366
ENSG00000067221	73	2.98608
ENSG00000140464	910	14.5082
ENSG00000287543	0	0
ENSG00000260096	0	0
ENSG00000159289	0	0
ENSG00000278604	0	0
ENSG00000214702	0	0
ENSG00000167178	2	0.0368376
ENSG00000248540	0	0
ENSG00000261543	0	0
ENSG00000278348	0	0
ENSG00000129009	0	0
ENSG00000137868	149	4.57908
ENSG00000140481	38	1.226
ENSG00000280309	3	0.0529692
ENSG00000261384	0	0
ENSG00000277749	0	0
ENSG00000140459	0	0
ENSG00000260266	0	0
ENSG00000261821	0	0
ENSG00000274937	0	0
ENSG00000277718	0	0
ENSG00000138623	96	2.52294
ENSG00000277391	0	0
ENSG00000286696	0	0
ENSG00000138629	879	52.8016
ENSG00000247240	90	4.866
ENSG00000260103	3	0.0786323
ENSG00000261775	0	0
ENSG00000212279	0	0
ENSG00000179361	877	18.3386
ENSG00000179335	2015	68.2098
ENSG00000275527	0	0
ENSG00000260919	25	4.45399
ENSG00000179151	1479	62.6957
ENSG00000140465	71	4.0799
ENSG00000140505	0	0
ENSG00000103653	1587	57.6357
ENSG00000264386	0	0
ENSG00000140506	0	0
ENSG00000261606	0	0
ENSG00000213578	0	0
ENSG00000140474	644	21.368
ENSG00000275411	0	0
ENSG00000140497	757	27.3802
ENSG00000178802	1221	18.7004
ENSG00000178761	814	83.4924
ENSG00000178741	1211	91.5977
ENSG00000178718	52	1.95907
ENSG00000198794	171	4.42711
ENSG00000261813	0	0
ENSG00000199580	0	0
ENSG00000260483	0	0
ENSG00000138621	244	9.7736
ENSG00000260152	0	0
ENSG00000203411	0	0
ENSG00000252722	0	0
ENSG00000240366	0	0
ENSG00000167173	755	115.295
ENSG00000261779	0	0
ENSG00000287926	0	0
ENSG00000260660	0	0
ENSG00000260104	0	0
ENSG00000261205	0	0
ENSG00000167195	1	0.0426145
ENSG00000277295	0	0
ENSG00000140478	0	0
ENSG00000275992	0	0
ENSG00000260357	0	0
ENSG00000259790	1	0.0684067
ENSG00000140365	503	13.8381
ENSG00000275645	7	1.4858
ENSG00000140398	82	3.60343
ENSG00000284343	0	0
ENSG00000140400	893	24.0091
ENSG00000260274	21	1.30293
ENSG00000169375	1476	19.4788
ENSG00000241890	0	0
ENSG00000261714	0	0
ENSG00000276744	59	5.3198
ENSG00000169410	1129	25.937
ENSG00000260165	0	0
ENSG00000259931	0	0
ENSG00000260269	6	0.674703
ENSG00000169371	92	4.22711
ENSG00000260235	4	0.633739
ENSG00000260206	0	0
ENSG00000177971	727	115.802
ENSG00000275454	6	0.437421
ENSG00000274515	0	0
ENSG00000173548	177	6.93336
ENSG00000173546	21	0.224752
ENSG00000260892	2	0.315181
ENSG00000203392	0	0
ENSG00000182950	2	0.156755
ENSG00000246877	6	0.166983
ENSG00000260288	2	0.245431
ENSG00000260815	0	0
ENSG00000261043	0	0
ENSG00000284385	0	0
ENSG00000187812	0	0
ENSG00000241807	0	0
ENSG00000261820	0	0
ENSG00000140367	325	9.71534
ENSG00000266308	0	0
ENSG00000167196	542	4.49128
ENSG00000169752	17	1.03806
ENSG00000260685	0	0
ENSG00000169758	138	5.16182
ENSG00000259422	0	0
ENSG00000140374	2512	97.3671
ENSG00000196274	0	0
ENSG00000259581	32	1.04959
ENSG00000287503	0	0
ENSG00000159556	683	33.0956
ENSG00000259514	2	0.234099
ENSG00000270036	12	1.47055
ENSG00000140386	179	3.15547
ENSG00000261232	0	0
ENSG00000266449	0	0
ENSG00000201510	0	0
ENSG00000117906	1132	57.3914
ENSG00000243365	0	0
ENSG00000259565	0	0
ENSG00000140368	2	0.0904419
ENSG00000140391	3867	54.0475
ENSG00000259652	0	0
ENSG00000278991	4	0.234408
ENSG00000269951	14	1.84841
ENSG00000173517	439	2.02683
ENSG00000259722	0	0
ENSG00000230459	0	0
ENSG00000140382	773	16.6788
ENSG00000279033	0	0
ENSG00000259362	0	0
ENSG00000259420	1	0.0958137
ENSG00000169783	393	61.0654
ENSG00000259666	0	0
ENSG00000259281	0	0
ENSG00000280359	1	0.192459
ENSG00000259213	0	0
ENSG00000260139	0	0
ENSG00000260776	1	0.0416738
ENSG00000261244	0	0
ENSG00000242066	0	0
ENSG00000214646	0	0
ENSG00000261403	0	0
ENSG00000261143	0	0
ENSG00000167202	704	10.2631
ENSG00000259792	0	0
ENSG00000183476	0	0
ENSG00000199633	0	0
ENSG00000136425	377	22.314
ENSG00000166411	788	33.1346
ENSG00000260988	0	0
ENSG00000103740	2	0.0285514
ENSG00000259708	1	0.231654
ENSG00000140403	3	0.0820248
ENSG00000140395	412	28.8737
ENSG00000272418	0	0
ENSG00000259562	2	0.255319
ENSG00000259322	0	0
ENSG00000277482	0	0
ENSG00000279694	0	0
ENSG00000166426	58	6.97285
ENSG00000259413	0	0
ENSG00000136381	635	8.90882
ENSG00000259474	0	0
ENSG00000188266	249	5.26379
ENSG00000279373	3	0.210245
ENSG00000041357	1269	25.7172
ENSG00000169684	161	3.94272
ENSG00000261762	0	0
ENSG00000080644	8	0.375748
ENSG00000279421	0	0
ENSG00000117971	28	1.19435
ENSG00000259555	1	0.0448098
ENSG00000261303	0	0
ENSG00000213307	1	0.167403
ENSG00000273512	0	0
ENSG00000238166	0	0
ENSG00000136378	178	2.86101
ENSG00000185787	2081	78.2677
ENSG00000288561	0	0
ENSG00000243711	0	0
ENSG00000252061	0	0
ENSG00000279235	2	0.259805
ENSG00000103811	404	14.7265
ENSG00000058335	5	0.0704826
ENSG00000177699	1	0.0466966
ENSG00000259234	0	0
ENSG00000207695	0	0
ENSG00000259419	4	0.405593
ENSG00000235711	0	0
ENSG00000166557	3224	192.882
ENSG00000287408	0	0
ENSG00000169330	82	1.05044
ENSG00000259493	0	0
ENSG00000259208	0	0
ENSG00000260674	0	0
ENSG00000213527	0	0
ENSG00000259229	0	0
ENSG00000252995	0	0
ENSG00000259548	0	0
ENSG00000136371	3	0.447345
ENSG00000261229	0	0
ENSG00000259332	3	0.309861
ENSG00000279394	0	0
ENSG00000286813	5	0.202196
ENSG00000180953	1	0.08837
ENSG00000288592	0	0
ENSG00000278600	115	4.51269
ENSG00000259642	15	0.315144
ENSG00000288604	0	0
ENSG00000259770	0	0
ENSG00000140379	0	0
ENSG00000271364	0	0
ENSG00000279719	0	0
ENSG00000279705	0	0
ENSG00000275460	0	0
ENSG00000086666	654	33.5599
ENSG00000103876	774	31.9108
ENSG00000259967	3	0.478724
ENSG00000259417	1	0.0128715
ENSG00000259361	0	0
ENSG00000259495	15	1.33352
ENSG00000172379	248	3.289
ENSG00000258010	0	0
ENSG00000287813	0	0
ENSG00000259175	0	0
ENSG00000270919	0	0
ENSG00000284059	0	0
ENSG00000222139	0	0
ENSG00000136379	534	76.1709
ENSG00000271983	0	0
ENSG00000287108	0	0
ENSG00000103888	4	0.0482652
ENSG00000208003	0	0
ENSG00000259546	0	0
ENSG00000259649	0	0
ENSG00000117899	261	5.82122
ENSG00000260619	0	0
ENSG00000265855	0	0
ENSG00000277782	4	0.912324
ENSG00000140406	394	7.18394
ENSG00000288625	0	0
ENSG00000156206	5	0.275197
ENSG00000279834	0	0
ENSG00000259461	0	0
ENSG00000172349	0	0
ENSG00000271725	0	0
ENSG00000172345	81	1.47055
ENSG00000286488	1	0.040943
ENSG00000259343	19	0.767994
ENSG00000188869	0	0
ENSG00000273920	3	0.490185
ENSG00000284709	1	0.230451
ENSG00000275995	0	0
ENSG00000259543	0	0
ENSG00000259594	0	0
ENSG00000259692	0	0
ENSG00000259622	0	0
ENSG00000183496	335	8.72903
ENSG00000259518	0	0
ENSG00000287872	0	0
ENSG00000140598	272	6.62443
ENSG00000212170	0	0
ENSG00000285974	0	0
ENSG00000188659	19	2.0786
ENSG00000274376	0	0
ENSG00000278662	23	0.473906
ENSG00000259429	93	10.8427
ENSG00000237550	46	6.41711
ENSG00000278202	0	0
ENSG00000197978	11	0.570736
ENSG00000275695	10	2.00279
ENSG00000276710	20	0.52022
ENSG00000278603	0	0
ENSG00000255769	18	1.73968
ENSG00000277741	0	0
ENSG00000259637	4	0.819616
ENSG00000284803	0	0
ENSG00000182774	406	61.7868
ENSG00000260836	0	0
ENSG00000278013	3	0.632234
ENSG00000214575	39	1.55866
ENSG00000259462	1	0.0414983
ENSG00000103723	129	3.04883
ENSG00000259707	0	0
ENSG00000228141	0	0
ENSG00000259315	2	0.106767
ENSG00000279758	0	0
ENSG00000259442	5	0.406615
ENSG00000286817	40	2.94762
ENSG00000250988	15	1.97456
ENSG00000252690	59	1.21033
ENSG00000186628	0	0
ENSG00000277864	0	0
ENSG00000156232	205	3.56564
ENSG00000103942	865	38.5657
ENSG00000259805	0	0
ENSG00000169612	159	9.01408
ENSG00000169609	200	34.2562
ENSG00000260608	0	0
ENSG00000064726	374	10.389
ENSG00000273747	0	0
ENSG00000259767	0	0
ENSG00000260351	0	0
ENSG00000259308	0	0
ENSG00000263643	0	0
ENSG00000286872	0	0
ENSG00000136404	8	0.376545
ENSG00000166503	244	23.1783
ENSG00000260579	0	0
ENSG00000259986	0	0
ENSG00000169594	10	0.192459
ENSG00000140600	190	8.37846
ENSG00000156218	54	0.6564
ENSG00000212374	0	0
ENSG00000261665	0	0
ENSG00000200444	0	0
ENSG00000274128	1	0.217459
ENSG00000259609	0	0
ENSG00000259404	64	3.15812
ENSG00000280038	0	0
ENSG00000259694	0	0
ENSG00000259511	9	0.983388
ENSG00000259726	1	0.01807
ENSG00000225151	253	7.87615
ENSG00000278422	0	0
ENSG00000184206	0	0
ENSG00000259633	0	0
ENSG00000259683	0	0
ENSG00000244056	0	0
ENSG00000259570	0	0
ENSG00000235370	13	0.131788
ENSG00000272887	2	0.0475729
ENSG00000259538	5	2.16399
ENSG00000259774	0	0
ENSG00000278785	0	0
ENSG00000197627	1	0.434919
ENSG00000259551	0	0
ENSG00000259302	0	0
ENSG00000230373	4	0.194143
ENSG00000259244	1	0.180332
ENSG00000189136	74	7.43549
ENSG00000259728	6	0.204275
ENSG00000275120	1	0.0241885
ENSG00000176371	243	19.4408
ENSG00000256278	0	0
ENSG00000276278	3	0.217637
ENSG00000176700	243	9.03217
ENSG00000254779	0	0
ENSG00000177082	165	2.74608
ENSG00000277578	0	0
ENSG00000197696	117	10.2071
ENSG00000140612	2088	151.476
ENSG00000259654	0	0
ENSG00000285667	0	0
ENSG00000166716	1540	16.6892
ENSG00000259415	9	1.86133
ENSG00000136383	11	0.095327
ENSG00000200991	0	0
ENSG00000156222	0	0
ENSG00000286505	8	0.324994
ENSG00000207037	0	0
ENSG00000212388	0	0
ENSG00000271044	0	0
ENSG00000073417	570	12.6939
ENSG00000259270	0	0
ENSG00000229212	155	6.18351
ENSG00000259449	0	0
ENSG00000259295	13	0.148062
ENSG00000277582	0	0
ENSG00000188388	0	0
ENSG00000218052	0	0
ENSG00000259317	0	0
ENSG00000170776	870	5.79196
ENSG00000284160	0	0
ENSG00000251891	0	0
ENSG00000259630	8	1.74825
ENSG00000259375	0	0
ENSG00000259367	0	0
ENSG00000259276	0	0
ENSG00000202081	0	0
ENSG00000259453	0	0
ENSG00000259544	0	0
ENSG00000259407	0	0
ENSG00000259762	1	0.179602
ENSG00000259416	1	0.10377
ENSG00000183655	356	8.65358
ENSG00000221634	11	11.7585
ENSG00000259195	0	0
ENSG00000252931	0	0
ENSG00000264406	0	0
ENSG00000259608	0	0
ENSG00000260477	0	0
ENSG00000273540	0	0
ENSG00000252964	0	0
ENSG00000261077	0	0
ENSG00000200206	0	0
ENSG00000260125	0	0
ENSG00000259734	0	0
ENSG00000259636	0	0
ENSG00000259620	0	0
ENSG00000259761	0	0
ENSG00000259560	0	0
ENSG00000207150	0	0
ENSG00000259527	0	0
ENSG00000287391	0	0
ENSG00000140538	35	1.03373
ENSG00000259183	0	0
ENSG00000260305	0	0
ENSG00000259494	73	6.56878
ENSG00000173867	0	0
ENSG00000181991	352	9.20715
ENSG00000279945	0	0
ENSG00000140543	7	0.228165
ENSG00000259569	0	0
ENSG00000249487	0	0
ENSG00000221630	0	0
ENSG00000207703	0	0
ENSG00000283484	0	0
ENSG00000181026	2407	69.5174
ENSG00000172183	23	0.756353
ENSG00000259676	0	0
ENSG00000157766	5	0.0495109
ENSG00000140511	192	5.54702
ENSG00000140545	2524	112.588
ENSG00000259350	0	0
ENSG00000259489	0	0
ENSG00000261549	0	0
ENSG00000260275	0	0
ENSG00000260123	23	1.30978
ENSG00000261407	4	0.620444
ENSG00000140526	788	29.7887
ENSG00000239151	0	0
ENSG00000259699	0	0
ENSG00000259948	0	0
ENSG00000140522	0	0
ENSG00000140525	2523	49.7111
ENSG00000140521	3293	62.5892
ENSG00000275101	0	0
ENSG00000261441	2	0.289946
ENSG00000279708	0	0
ENSG00000287717	1	0.0701371
ENSG00000255571	5	0.103916
ENSG00000284329	0	0
ENSG00000140519	0	0
ENSG00000259218	0	0
ENSG00000261478	0	0
ENSG00000259713	1	0.177093
ENSG00000140534	1651	21.5796
ENSG00000259615	0	0
ENSG00000166813	276	5.36187
ENSG00000166819	8	0.243411
ENSG00000166821	86	2.81766
ENSG00000241362	2	0.578003
ENSG00000140527	2	0.0740906
ENSG00000259561	0	0
ENSG00000206590	0	0
ENSG00000166823	383	14.3441
ENSG00000259441	2	0.202104
ENSG00000188095	15	1.5493
ENSG00000166825	4	0.0923481
ENSG00000157823	551	38.7374
ENSG00000250021	0	0
ENSG00000264966	0	0
ENSG00000259677	0	0
ENSG00000264796	0	0
ENSG00000212420	1	0.829191
ENSG00000242498	530	6.1979
ENSG00000252645	0	0
ENSG00000259273	0	0
ENSG00000280377	0	0
ENSG00000140548	347	6.58405
ENSG00000265871	5	5.09905
ENSG00000273691	2	0.169158
ENSG00000259291	104	7.90003
ENSG00000276376	1	1.40831
ENSG00000182054	2395	79.9446
ENSG00000259685	1	0.136079
ENSG00000185033	305	7.15701
ENSG00000240470	0	0
ENSG00000225193	12	2.68859
ENSG00000185043	1661	162.66
ENSG00000183208	8	1.40831
ENSG00000284626	0	0
ENSG00000213471	0	0
ENSG00000261147	0	0
ENSG00000182768	518	34.2976
ENSG00000275674	0	0
ENSG00000228998	8	1.20712
ENSG00000270322	0	0
ENSG00000275345	0	0
ENSG00000271396	0	0
ENSG00000214433	0	0
ENSG00000275803	0	0
ENSG00000279980	1	0.0479327
ENSG00000238244	0	0
ENSG00000196391	54	0.853566
ENSG00000259262	0	0
ENSG00000140575	905	13.6952
ENSG00000259177	0	0
ENSG00000140577	741	12.6091
ENSG00000259212	1	0.18718
ENSG00000259314	0	0
ENSG00000259736	3	0.40513
ENSG00000285560	0	0
ENSG00000259746	0	0
ENSG00000278370	0	0
ENSG00000245479	0	0
ENSG00000197299	261	5.12093
ENSG00000200677	0	0
ENSG00000287061	0	0
ENSG00000259704	0	0
ENSG00000241869	0	0
ENSG00000140564	1405	28.6896
ENSG00000182511	7	0.226914
ENSG00000196547	1419	19.6901
ENSG00000259661	0	0
ENSG00000184508	351	23.7906
ENSG00000140553	2002	44.3839
ENSG00000258384	2	0.0955043
ENSG00000166965	863	49.2084
ENSG00000198901	47	1.35742
ENSG00000284946	193	2.56227
ENSG00000258725	3	0.245771
ENSG00000200142	2	1.81068
ENSG00000184056	21	0.744979
ENSG00000214432	11	0.452042
ENSG00000278514	1	0.203962
ENSG00000258542	0	0
ENSG00000275929	0	0
ENSG00000258665	0	0
ENSG00000285661	0	0
ENSG00000185518	7	0.152334
ENSG00000285883	0	0
ENSG00000258551	0	0
ENSG00000258954	0	0
ENSG00000258765	0	0
ENSG00000258540	0	0
ENSG00000259057	0	0
ENSG00000176463	296	9.70874
ENSG00000260661	0	0
ENSG00000258761	0	0
ENSG00000258726	0	0
ENSG00000258925	0	0
ENSG00000140557	116	1.81997
ENSG00000239197	1	0.620444
ENSG00000258739	2	0.182184
ENSG00000259170	0	0
ENSG00000183643	0	0
ENSG00000258647	0	0
ENSG00000258676	0	0
ENSG00000260337	0	0
ENSG00000271763	0	0
ENSG00000185442	134	20.9682
ENSG00000259064	0	0
ENSG00000275965	0	0
ENSG00000272298	0	0
ENSG00000253954	2	0.585633
ENSG00000258741	4	0.66835
ENSG00000240484	0	0
ENSG00000258562	0	0
ENSG00000260361	0	0
ENSG00000258527	0	0
ENSG00000258922	1	0.191214
ENSG00000274215	4	0.584669
ENSG00000272888	403	64.3086
ENSG00000279765	31	0.611342
ENSG00000173575	396	3.7577
ENSG00000284324	2	2.30451
ENSG00000182175	240	6.713
ENSG00000258611	6	0.521392
ENSG00000285663	0	0
ENSG00000257060	0	0
ENSG00000258888	0	0
ENSG00000258971	0	0
ENSG00000258909	0	0
ENSG00000258787	0	0
ENSG00000258631	0	0
ENSG00000258754	0	0
ENSG00000258627	0	0
ENSG00000258476	0	0
ENSG00000259123	0	0
ENSG00000258831	0	0
ENSG00000258785	0	0
ENSG00000259724	0	0
ENSG00000258895	0	0
ENSG00000258570	0	0
ENSG00000140563	241	4.75904
ENSG00000258632	1	0.203962
ENSG00000287328	0	0
ENSG00000287950	0	0
ENSG00000285866	0	0
ENSG00000259331	0	0
ENSG00000286917	0	0
ENSG00000277654	1	0.049985
ENSG00000270017	0	0
ENSG00000258433	0	0
ENSG00000258773	0	0
ENSG00000248441	35	1.22305
ENSG00000273923	0	0
ENSG00000280304	6	0.152228
ENSG00000285700	0	0
ENSG00000259134	0	0
ENSG00000258489	0	0
ENSG00000275016	1	0.0555216
ENSG00000222076	0	0
ENSG00000275443	0	0
ENSG00000259702	1	0.0542651
ENSG00000273771	5	0.158605
ENSG00000247809	38	2.75674
ENSG00000280048	0	0
ENSG00000277135	3	0.271326
ENSG00000259359	0	0
ENSG00000278146	0	0
ENSG00000259763	0	0
ENSG00000280291	5	0.143612
ENSG00000185551	808	13.5594
ENSG00000283888	0	0
ENSG00000275322	3	0.234925
ENSG00000259275	8	0.542651
ENSG00000259614	0	0
ENSG00000259542	0	0
ENSG00000259312	0	0
ENSG00000250825	0	0
ENSG00000242295	1	0.260951
ENSG00000259534	0	0
ENSG00000222617	0	0
ENSG00000274079	0	0
ENSG00000259340	2	1.29523
ENSG00000214424	0	0
ENSG00000259282	1	0.190803
ENSG00000185594	0	0
ENSG00000223120	0	0
ENSG00000259485	24	2.00694
ENSG00000259403	0	0
ENSG00000259664	0	0
ENSG00000242863	0	0
ENSG00000251729	0	0
ENSG00000279091	0	0
ENSG00000259582	0	0
ENSG00000287267	0	0
ENSG00000287321	0	0
ENSG00000251209	2	0.0542983
ENSG00000259870	0	0
ENSG00000287000	0	0
ENSG00000140450	697	15.2241
ENSG00000259478	0	0
ENSG00000258483	0	0
ENSG00000283372	0	0
ENSG00000259199	0	0
ENSG00000222361	0	0
ENSG00000259611	0	0
ENSG00000259320	0	0
ENSG00000259266	0	0
ENSG00000259041	0	0
ENSG00000274312	0	0
ENSG00000277987	0	0
ENSG00000283597	2	0.0538044
ENSG00000259507	0	0
ENSG00000259424	7	1.85947
ENSG00000140443	3615	26.2146
ENSG00000278022	19	3.67265
ENSG00000264480	5	5.76126
ENSG00000287191	0	0
ENSG00000259621	0	0
ENSG00000259475	0	0
ENSG00000183571	0	0
ENSG00000278090	1	0.0639679
ENSG00000182253	289	4.00204
ENSG00000261054	1	0.0346305
ENSG00000103852	266	6.09516
ENSG00000261616	0	0
ENSG00000259921	7	0.15884
ENSG00000168904	412	6.24642
ENSG00000259706	7	0.260514
ENSG00000259228	0	0
ENSG00000259257	2	0.283915
ENSG00000259590	0	0
ENSG00000259760	0	0
ENSG00000274294	2	0.285744
ENSG00000259341	0	0
ENSG00000286893	0	0
ENSG00000279846	0	0
ENSG00000241562	0	0
ENSG00000068305	224	3.67154
ENSG00000201724	0	0
ENSG00000183060	135	4.1517
ENSG00000182397	4	0.0926374
ENSG00000259655	1	0.120059
ENSG00000241588	0	0
ENSG00000259363	10	0.48776
ENSG00000254744	0	0
ENSG00000140470	346	9.112
ENSG00000259219	0	0
ENSG00000252957	0	0
ENSG00000259356	0	0
ENSG00000189419	0	0
ENSG00000259430	0	0
ENSG00000154227	0	0
ENSG00000270127	2	0.0742767
ENSG00000251819	0	0
ENSG00000259205	5	0.395381
ENSG00000259540	0	0
ENSG00000140471	97	1.80992
ENSG00000200095	0	0
ENSG00000183475	200	3.60225
ENSG00000212306	6	5.60359
ENSG00000259381	0	0
ENSG00000259579	0	0
ENSG00000279588	0	0
ENSG00000259586	0	0
ENSG00000232386	1	0.117515
ENSG00000272808	0	0
ENSG00000259604	0	0
ENSG00000272639	0	0
ENSG00000184254	95	2.42973
ENSG00000278456	0	0
ENSG00000259583	0	0
ENSG00000154237	69	0.390578
ENSG00000259376	2	0.361399
ENSG00000259755	4	0.492908
ENSG00000287892	4	0.288532
ENSG00000259365	0	0
ENSG00000259182	0	0
ENSG00000131873	742	14.1212
ENSG00000131871	440	27.1288
ENSG00000131876	1358	146.221
ENSG00000140479	1345	27.9338
ENSG00000259172	15	0.513842
ENSG00000279970	5	0.222588
ENSG00000259764	8	1.11078
ENSG00000274139	0	0
ENSG00000277210	1	0.0414015
ENSG00000282793	0	0
ENSG00000259464	0	0
ENSG00000259695	0	0
ENSG00000286733	23	0.501139
ENSG00000184277	900	57.2409
ENSG00000252614	3	2.48757
ENSG00000185418	185	5.91703
ENSG00000259658	26	8.51221
ENSG00000259660	29	0.171042
ENSG00000259236	22	1.0856
ENSG00000240927	8	2.57169
ENSG00000184140	0	0
ENSG00000182854	0	0
ENSG00000232459	0	0
ENSG00000214344	0	0
ENSG00000257109	0	0
ENSG00000259454	0	0
ENSG00000259646	0	0
ENSG00000177693	0	0
ENSG00000183909	0	0
ENSG00000275771	0	0
ENSG00000248893	0	0
ENSG00000259553	0	0
ENSG00000284557	0	0
ENSG00000185596	275	14.5318
ENSG00000275449	0	0
ENSG00000248472	0	0
ENSG00000233614	0	0
ENSG00000234769	56	3.98757
ENSG00000278739	0	0
ENSG00000260803	0	0
ENSG00000231439	59	4.96649
ENSG00000226942	3	0.159003
ENSG00000161980	737	47.6598
ENSG00000161981	304	32.4572
ENSG00000007384	162	4.80388
ENSG00000278995	1	0.318005
ENSG00000103152	763	56.7443
ENSG00000103148	885	25.1024
ENSG00000269482	1	0.187973
ENSG00000228779	0	0
ENSG00000130656	3	0.333547
ENSG00000206177	0	0
ENSG00000206178	0	0
ENSG00000225323	0	0
ENSG00000188536	0	0
ENSG00000206172	0	0
ENSG00000207243	0	0
ENSG00000086506	96	16.1315
ENSG00000268836	1	0.1622
ENSG00000007392	538	18.0602
ENSG00000206168	0	0
ENSG00000167930	904	29.8496
ENSG00000076344	1	0.0369835
ENSG00000286901	0	0
ENSG00000242173	113	10.4002
ENSG00000185615	23	1.21034
ENSG00000103126	1342	32.1195
ENSG00000086504	1124	58.4213
ENSG00000129925	629	15.198
ENSG00000236829	5	0.258669
ENSG00000103202	2492	199.009
ENSG00000242612	46	2.34826
ENSG00000276984	3	0.884287
ENSG00000090565	405	10.122
ENSG00000201034	0	0
ENSG00000230428	0	0
ENSG00000277142	112	4.41058
ENSG00000103326	1079	19.5852
ENSG00000266124	15	25.1104
ENSG00000266235	1	0.985816
ENSG00000261691	2	0.372788
ENSG00000161992	53	2.09459
ENSG00000007541	251	7.83864
ENSG00000257108	6	0.253979
ENSG00000282907	0	0
ENSG00000197562	331	10.8088
ENSG00000127578	10	0.449005
ENSG00000130731	689	76.7007
ENSG00000172366	631	53.3186
ENSG00000228201	35	7.98283
ENSG00000161996	376	5.96887
ENSG00000262528	0	0
ENSG00000140983	1250	44.5399
ENSG00000103269	22	1.33876
ENSG00000260394	9	1.09385
ENSG00000279441	0	0
ENSG00000103266	3738	212.595
ENSG00000161999	668	30.6449
ENSG00000127580	377	12.106
ENSG00000261659	24	5.23185
ENSG00000127585	388	10.0923
ENSG00000279255	0	0
ENSG00000259840	0	0
ENSG00000103260	733	19.5769
ENSG00000103254	187	19.0704
ENSG00000162004	18	0.991324
ENSG00000103253	281	16.489
ENSG00000103245	169	7.15717
ENSG00000102854	5	0.20192
ENSG00000279136	0	0
ENSG00000162006	1	0.0392755
ENSG00000207579	0	0
ENSG00000007376	384	16.6356
ENSG00000127586	658	16.422
ENSG00000127588	0	0
ENSG00000287855	0	0
ENSG00000275438	0	0
ENSG00000103227	202	6.56248
ENSG00000260022	0	0
ENSG00000260316	1	0.0187655
ENSG00000260439	0	0
ENSG00000276931	39	5.42353
ENSG00000260807	42	2.15647
ENSG00000005513	110	3.16151
ENSG00000260496	0	0
ENSG00000261713	0	0
ENSG00000261720	0	0
ENSG00000162009	0	0
ENSG00000184471	0	0
ENSG00000260702	0	0
ENSG00000260532	1	0.0500414
ENSG00000273551	0	0
ENSG00000196557	701	7.56724
ENSG00000260403	0	0
ENSG00000259910	0	0
ENSG00000261294	0	0
ENSG00000116176	0	0
ENSG00000277010	1	0.17569
ENSG00000197253	0	0
ENSG00000172236	0	0
ENSG00000095917	0	0
ENSG00000260182	0	0
ENSG00000196364	0	0
ENSG00000261564	0	0
ENSG00000260991	0	0
ENSG00000260284	0	0
ENSG00000260710	0	0
ENSG00000274751	4	0.091775
ENSG00000103275	1599	45.0234
ENSG00000261505	0	0
ENSG00000219274	0	0
ENSG00000007516	20	0.374993
ENSG00000007520	414	30.3566
ENSG00000090581	111	4.98648
ENSG00000260425	0	0
ENSG00000059145	272	4.59672
ENSG00000260132	0	0
ENSG00000174109	177	17.1255
ENSG00000284395	0	0
ENSG00000197599	0	0
ENSG00000279930	0	0
ENSG00000103249	265	5.64101
ENSG00000261641	0	0
ENSG00000260051	0	0
ENSG00000261430	0	0
ENSG00000219027	1	0.11767
ENSG00000251692	8	0.465435
ENSG00000100726	548	14.6712
ENSG00000187535	666	11.2939
ENSG00000260646	1	0.130093
ENSG00000131634	0	0
ENSG00000280062	0	0
ENSG00000280231	9	1.67754
ENSG00000280327	7	0.375039
ENSG00000260954	2	0.439225
ENSG00000260989	0	0
ENSG00000007545	266	2.96042
ENSG00000226890	0	0
ENSG00000261732	22	0.366488
ENSG00000206053	2681	74.6837
ENSG00000278987	52	2.1144
ENSG00000138834	1405	21.9273
ENSG00000275092	57	7.00448
ENSG00000261399	0	0
ENSG00000265820	0	0
ENSG00000261207	0	0
ENSG00000103024	915	75.942
ENSG00000074071	3607	307.717
ENSG00000197774	152	2.26465
ENSG00000162032	692	39.9978
ENSG00000095906	1115	94.3057
ENSG00000099769	0	0
ENSG00000063854	901	63.5957
ENSG00000180185	90	4.06574
ENSG00000162039	0	0
ENSG00000260541	0	0
ENSG00000281219	0	0
ENSG00000259947	0	0
ENSG00000162040	3	0.215348
ENSG00000198736	134	8.72263
ENSG00000140986	3	0.124089
ENSG00000140990	1507	198.083
ENSG00000140988	84989	7979.38
ENSG00000206811	0	0
ENSG00000207405	0	0
ENSG00000255513	0	0
ENSG00000255198	12	3.87157
ENSG00000273587	0	0
ENSG00000179580	0	0
ENSG00000277602	10	3.66626
ENSG00000183751	922	33.0918
ENSG00000196408	1	0.0548353
ENSG00000127554	674	25.2852
ENSG00000261790	6	0.56874
ENSG00000127561	157	6.87541
ENSG00000260107	1	0.176039
ENSG00000167962	2612	68.849
ENSG00000183971	12	2.67508
ENSG00000265386	0	0
ENSG00000065054	389	15.9784
ENSG00000065057	488	41.1569
ENSG00000103197	1619	22.3918
ENSG00000008710	1522	9.55001
ENSG00000221656	0	0
ENSG00000259933	0	0
ENSG00000261123	5	0.744324
ENSG00000284008	0	0
ENSG00000261240	0	0
ENSG00000260447	0	0
ENSG00000200059	0	0
ENSG00000265867	0	0
ENSG00000264397	0	0
ENSG00000167964	112	10.5265
ENSG00000260260	180	46.6966
ENSG00000206630	0	0
ENSG00000281010	0	0
ENSG00000131653	2073	49.9386
ENSG00000167971	436	6.62501
ENSG00000167965	1411	67.2696
ENSG00000182685	15	0.695688
ENSG00000184207	632	17.7223
ENSG00000261532	0	0
ENSG00000167967	495	17.2363
ENSG00000259780	0	0
ENSG00000167968	5	0.352077
ENSG00000167969	2180	127.921
ENSG00000261663	0	0
ENSG00000205937	8151	566.759
ENSG00000260778	17	2.81925
ENSG00000266643	1	1.47872
ENSG00000284346	0	0
ENSG00000264004	0	0
ENSG00000167972	1427	19.1773
ENSG00000243445	0	0
ENSG00000238098	15	0.382649
ENSG00000162063	378	7.92848
ENSG00000285970	0	0
ENSG00000283180	2	2.68859
ENSG00000260095	0	0
ENSG00000260874	2	0.224901
ENSG00000162062	396	21.5153
ENSG00000274805	0	0
ENSG00000259895	10	0.271824
ENSG00000162068	17	0.68935
ENSG00000162065	252	3.38199
ENSG00000260293	86	1.35866
ENSG00000260272	0	0
ENSG00000185883	11	0.892917
ENSG00000259784	0	0
ENSG00000279520	31	2.0495
ENSG00000162066	43	1.20275
ENSG00000205923	3	0.512852
ENSG00000266232	0	0
ENSG00000140992	382	4.71776
ENSG00000261613	2	0.0886791
ENSG00000261288	0	0
ENSG00000269937	7	0.171281
ENSG00000261140	0	0
ENSG00000260436	0	0
ENSG00000279568	0	0
ENSG00000280402	4	0.226191
ENSG00000279162	8	0.346238
ENSG00000261093	0	0
ENSG00000215154	31	1.00088
ENSG00000205918	6	0.223017
ENSG00000279057	0	0
ENSG00000260176	0	0
ENSG00000260565	237	6.28812
ENSG00000167977	357	13.0133
ENSG00000279901	38	2.03224
ENSG00000172382	34	2.6578
ENSG00000205913	41	2.70659
ENSG00000167978	6171	60.5388
ENSG00000103363	4724	720.154
ENSG00000276791	106	2.89375
ENSG00000103355	0	0
ENSG00000221719	0	0
ENSG00000215148	0	0
ENSG00000007038	0	0
ENSG00000262154	0	0
ENSG00000162078	0	0
ENSG00000172460	0	0
ENSG00000005001	2	0.128306
ENSG00000263325	0	0
ENSG00000263280	5	0.58294
ENSG00000162076	263	23.57
ENSG00000059122	512	9.00782
ENSG00000262959	0	0
ENSG00000262482	0	0
ENSG00000131650	172	7.64934
ENSG00000127564	859	33.0214
ENSG00000162073	873	28.8475
ENSG00000274367	2	0.425532
ENSG00000262152	4	0.172111
ENSG00000262362	0	0
ENSG00000288660	4	0.488162
ENSG00000272079	43	3.00639
ENSG00000213937	7	0.392334
ENSG00000184697	2	0.10204
ENSG00000006327	534	48.4937
ENSG00000103145	263	27.6145
ENSG00000131652	387	26.4123
ENSG00000162069	1	0.0425941
ENSG00000205890	0	0
ENSG00000261971	50	2.2473
ENSG00000008516	4	0.096596
ENSG00000008517	71	6.63091
ENSG00000252561	0	0
ENSG00000262370	0	0
ENSG00000200204	0	0
ENSG00000130182	3	0.0980009
ENSG00000263072	68	1.57937
ENSG00000263011	0	0
ENSG00000122386	190	7.30076
ENSG00000085644	119	3.29118
ENSG00000228146	0	0
ENSG00000261889	6	0.711686
ENSG00000262521	2	0.390852
ENSG00000262668	7	0.379392
ENSG00000168124	2	0.188373
ENSG00000203581	0	0
ENSG00000010539	121	3.20655
ENSG00000103313	2	0.0478294
ENSG00000281005	2	0.730234
ENSG00000006194	1116	30.1692
ENSG00000279330	2	0.0806944
ENSG00000279031	13	2.19696
ENSG00000140993	37	4.49079
ENSG00000162086	49	1.52062
ENSG00000262899	0	0
ENSG00000262316	0	0
ENSG00000168158	0	0
ENSG00000285329	8	1.26748
ENSG00000262118	0	0
ENSG00000263177	0	0
ENSG00000232196	0	0
ENSG00000140987	98	5.78888
ENSG00000103343	119	6.65706
ENSG00000167981	52	0.841441
ENSG00000122390	308	8.69727
ENSG00000263212	0	0
ENSG00000273776	0	0
ENSG00000215131	0	0
ENSG00000240311	0	0
ENSG00000103351	42	2.26804
ENSG00000278942	0	0
ENSG00000167984	0	0
ENSG00000262312	2	0.369681
ENSG00000261938	0	0
ENSG00000188827	184	2.23173
ENSG00000213918	86	2.79291
ENSG00000263235	0	0
ENSG00000126602	7330	292.552
ENSG00000276754	0	0
ENSG00000005339	711	5.84637
ENSG00000262516	0	0
ENSG00000262185	2	0.149744
ENSG00000162104	1018	11.3184
ENSG00000263159	0	0
ENSG00000262471	0	0
ENSG00000263105	11	3.06905
ENSG00000185739	2	0.0317607
ENSG00000262468	26	1.2122
ENSG00000090447	605	24.8163
ENSG00000126603	339	6.7302
ENSG00000262686	0	0
ENSG00000217930	32	4.21239
ENSG00000262712	3	0.136568
ENSG00000103426	0	0
ENSG00000280063	42	1.90608
ENSG00000262246	150	3.71954
ENSG00000168140	36	1.13425
ENSG00000103423	1330	43.7045
ENSG00000277170	8	1.48181
ENSG00000277440	0	0
ENSG00000275515	0	0
ENSG00000153406	12	0.619361
ENSG00000103415	551	29.7364
ENSG00000089486	686	21.941
ENSG00000278434	36	2.19522
ENSG00000205832	4	0.0928312
ENSG00000261789	0	0
ENSG00000261612	0	0
ENSG00000153443	404	24.5173
ENSG00000102858	1000	46.7458
ENSG00000263955	0	0
ENSG00000261442	0	0
ENSG00000278700	1	0.294762
ENSG00000276641	0	0
ENSG00000168101	273	17.2272
ENSG00000168096	236	7.55366
ENSG00000266994	0	0
ENSG00000166246	3	0.103811
ENSG00000103199	176	6.39973
ENSG00000276096	0	0
ENSG00000140623	1	0.0617851
ENSG00000285952	1	0.0397151
ENSG00000267795	1	0.141055
ENSG00000267077	1	0.123227
ENSG00000067836	42	2.43555
ENSG00000140632	313	7.87367
ENSG00000275056	13	1.0572
ENSG00000118900	444	6.11411
ENSG00000118898	54	0.766448
ENSG00000103184	6	0.0825975
ENSG00000267072	0	0
ENSG00000103174	60	2.35549
ENSG00000033011	99	3.0605
ENSG00000153446	10	0.485093
ENSG00000260882	0	0
ENSG00000118894	163	6.03334
ENSG00000267070	2	0.334175
ENSG00000285567	1	0.0918462
ENSG00000273963	0	0
ENSG00000260431	0	0
ENSG00000261811	0	0
ENSG00000078328	0	0
ENSG00000260817	0	0
ENSG00000242278	0	0
ENSG00000267182	0	0
ENSG00000261007	0	0
ENSG00000260338	0	0
ENSG00000273648	0	0
ENSG00000270440	0	0
ENSG00000280000	0	0
ENSG00000257180	0	0
ENSG00000286635	0	0
ENSG00000260835	0	0
ENSG00000278975	0	0
ENSG00000259963	0	0
ENSG00000252080	0	0
ENSG00000200869	0	0
ENSG00000212189	0	0
ENSG00000240419	0	0
ENSG00000287340	0	0
ENSG00000283584	0	0
ENSG00000261198	0	0
ENSG00000252138	0	0
ENSG00000260289	0	0
ENSG00000260003	0	0
ENSG00000261319	0	0
ENSG00000260058	0	0
ENSG00000259819	0	0
ENSG00000260379	0	0
ENSG00000261066	0	0
ENSG00000232258	0	0
ENSG00000287522	0	0
ENSG00000067365	243	16.4328
ENSG00000279357	2	0.347935
ENSG00000183044	53	0.841809
ENSG00000243954	2	0.595459
ENSG00000238417	0	0
ENSG00000260764	0	0
ENSG00000184857	122	19.2946
ENSG00000140650	165	6.40673
ENSG00000260350	0	0
ENSG00000260276	13	0.504111
ENSG00000153048	1425	42.5407
ENSG00000259939	6	1.30157
ENSG00000261481	0	0
ENSG00000283516	0	0
ENSG00000187555	770	19.2226
ENSG00000260979	0	0
ENSG00000261392	0	0
ENSG00000182831	563	8.39236
ENSG00000263244	0	0
ENSG00000260349	0	0
ENSG00000220793	0	0
ENSG00000261617	0	0
ENSG00000260071	0	0
ENSG00000261397	0	0
ENSG00000261075	0	0
ENSG00000283003	0	0
ENSG00000200468	0	0
ENSG00000252927	0	0
ENSG00000260362	0	0
ENSG00000183454	1	0.00614003
ENSG00000283221	0	0
ENSG00000287830	0	0
ENSG00000261810	0	0
ENSG00000261647	0	0
ENSG00000285543	0	0
ENSG00000266439	0	0
ENSG00000166669	79	1.91246
ENSG00000260756	0	0
ENSG00000279662	0	0
ENSG00000199482	0	0
ENSG00000260468	0	0
ENSG00000213853	490	8.52943
ENSG00000256013	0	0
ENSG00000260310	12	2.44754
ENSG00000153060	6	0.333338
ENSG00000263279	0	0
ENSG00000263241	0	0
ENSG00000262107	0	0
ENSG00000261904	0	0
ENSG00000262322	0	0
ENSG00000262259	0	0
ENSG00000263196	0	0
ENSG00000262158	0	0
ENSG00000262381	0	0
ENSG00000103274	198	14.2707
ENSG00000166676	0	0
ENSG00000262488	0	0
ENSG00000262151	0	0
ENSG00000179583	3	0.0165745
ENSG00000182108	443	28.2157
ENSG00000280153	0	0
ENSG00000038532	533	6.9421
ENSG00000229917	1	0.119897
ENSG00000274038	5	0.926132
ENSG00000262020	0	0
ENSG00000287121	0	0
ENSG00000263033	0	0
ENSG00000263179	0	0
ENSG00000175643	415	19.7428
ENSG00000185338	19	1.35184
ENSG00000178279	0	0
ENSG00000178257	0	0
ENSG00000212228	0	0
ENSG00000122304	0	0
ENSG00000175646	0	0
ENSG00000287429	0	0
ENSG00000221801	0	0
ENSG00000199668	0	0
ENSG00000263080	6	0.745575
ENSG00000262703	0	0
ENSG00000188897	7	0.0586463
ENSG00000262636	0	0
ENSG00000262999	0	0
ENSG00000189067	861	33.3294
ENSG00000184602	143	3.88709
ENSG00000153066	282	7.87288
ENSG00000262420	6	0.204983
ENSG00000122299	208	4.85006
ENSG00000274505	0	0
ENSG00000277369	12	1.31768
ENSG00000262117	2	0.139393
ENSG00000171490	794	12.9497
ENSG00000263307	12	1.89445
ENSG00000103342	2211	27.4706
ENSG00000261560	11	0.652815
ENSG00000260318	12	4.95201
ENSG00000261216	0	0
ENSG00000277458	0	0
ENSG00000234719	4	0.237387
ENSG00000048462	0	0
ENSG00000260224	0	0
ENSG00000048471	209	2.26884
ENSG00000260488	0	0
ENSG00000241641	3	0.617565
ENSG00000175604	0	0
ENSG00000261293	0	0
ENSG00000238685	0	0
ENSG00000261394	0	0
ENSG00000260723	0	0
ENSG00000278979	1	0.0528745
ENSG00000260601	0	0
ENSG00000259876	0	0
ENSG00000259899	0	0
ENSG00000274834	0	0
ENSG00000103381	91	1.31431
ENSG00000264733	0	0
ENSG00000260378	0	0
ENSG00000261158	0	0
ENSG00000199474	0	0
ENSG00000241932	0	0
ENSG00000237515	7	0.0920231
ENSG00000262116	0	0
ENSG00000262801	0	0
ENSG00000262011	0	0
ENSG00000262235	0	0
ENSG00000262267	0	0
ENSG00000175595	76	0.996893
ENSG00000242307	0	0
ENSG00000262732	0	0
ENSG00000263234	0	0
ENSG00000262097	0	0
ENSG00000261856	0	0
ENSG00000186260	180	1.81397
ENSG00000276564	5	0.18461
ENSG00000262529	0	0
ENSG00000262470	1	0.142413
ENSG00000201075	0	0
ENSG00000262454	16	2.75646
ENSG00000207639	1	1.06896
ENSG00000199130	3	3.05943
ENSG00000260009	0	0
ENSG00000263257	0	0
ENSG00000140694	218	6.48398
ENSG00000242430	0	0
ENSG00000103429	836	25.5504
ENSG00000238964	0	0
ENSG00000069764	0	0
ENSG00000261523	0	0
ENSG00000224712	0	0
ENSG00000254609	0	0
ENSG00000261695	0	0
ENSG00000254852	0	0
ENSG00000255037	0	0
ENSG00000255277	5	0.751894
ENSG00000103512	2133	48.265
ENSG00000270734	0	0
ENSG00000257264	0	0
ENSG00000284305	0	0
ENSG00000263918	0	0
ENSG00000258354	0	0
ENSG00000265537	0	0
ENSG00000183458	84	1.07715
ENSG00000207425	3	2.6617
ENSG00000183426	26	0.431583
ENSG00000275259	0	0
ENSG00000278265	0	0
ENSG00000273804	0	0
ENSG00000179889	2063	39.8079
ENSG00000261819	1	0.0466475
ENSG00000238728	0	0
ENSG00000275910	0	0
ENSG00000157045	412	30.21
ENSG00000085721	314	13.0917
ENSG00000260735	8	0.273205
ENSG00000188599	1	0.0730836
ENSG00000270580	1	0.0305732
ENSG00000250251	130	2.41855
ENSG00000283346	0	0
ENSG00000207294	0	0
ENSG00000264115	0	0
ENSG00000257391	0	0
ENSG00000277770	0	0
ENSG00000183793	8	0.654786
ENSG00000261130	0	0
ENSG00000156968	0	0
ENSG00000166780	2	0.0840582
ENSG00000166783	373	4.28122
ENSG00000257769	0	0
ENSG00000284184	0	0
ENSG00000072864	570	19.8245
ENSG00000283736	0	0
ENSG00000262380	7	1.23472
ENSG00000280206	116	11.6688
ENSG00000133392	0	0
ENSG00000263335	0	0
ENSG00000263065	0	0
ENSG00000280429	0	0
ENSG00000133393	214	23.8528
ENSG00000206778	2	1.70622
ENSG00000262171	0	0
ENSG00000215003	0	0
ENSG00000103222	1909	25.6859
ENSG00000241067	0	0
ENSG00000091262	11	0.189875
ENSG00000262332	0	0
ENSG00000103226	445	7.54768
ENSG00000263029	0	0
ENSG00000262848	0	0
ENSG00000257381	0	0
ENSG00000264722	0	0
ENSG00000257366	0	0
ENSG00000265373	0	0
ENSG00000244257	2	0.026076
ENSG00000206706	0	0
ENSG00000183889	2	0.0393104
ENSG00000278221	0	0
ENSG00000277698	0	0
ENSG00000277920	0	0
ENSG00000227827	9	0.0803978
ENSG00000276311	0	0
ENSG00000214967	0	0
ENSG00000261181	0	0
ENSG00000260126	0	0
ENSG00000261362	0	0
ENSG00000287905	0	0
ENSG00000279729	0	0
ENSG00000261748	0	0
ENSG00000279490	0	0
ENSG00000260675	0	0
ENSG00000260405	0	0
ENSG00000103489	91	0.809813
ENSG00000261448	0	0
ENSG00000279410	0	0
ENSG00000279415	0	0
ENSG00000279620	0	0
ENSG00000286849	0	0
ENSG00000275927	0	0
ENSG00000285850	0	0
ENSG00000260945	0	0
ENSG00000261555	0	0
ENSG00000228071	0	0
ENSG00000259929	0	0
ENSG00000280283	0	0
ENSG00000260242	0	0
ENSG00000260933	0	0
ENSG00000278994	0	0
ENSG00000276484	0	0
ENSG00000214940	0	0
ENSG00000285628	0	0
ENSG00000205746	39	0.540237
ENSG00000273613	0	0
ENSG00000277647	0	0
ENSG00000233024	0	0
ENSG00000254681	29	0.250022
ENSG00000275391	0	0
ENSG00000206927	0	0
ENSG00000257563	0	0
ENSG00000266291	0	0
ENSG00000265776	0	0
ENSG00000257527	0	0
ENSG00000266454	0	0
ENSG00000185164	1148	25.9767
ENSG00000274025	0	0
ENSG00000277014	0	0
ENSG00000262974	0	0
ENSG00000260550	0	0
ENSG00000256340	5	0.150736
ENSG00000134419	915	101.859
ENSG00000260342	0	0
ENSG00000170540	1958	76.2601
ENSG00000260017	0	0
ENSG00000157106	2192	12.1082
ENSG00000260352	2	0.383255
ENSG00000170537	56	1.10436
ENSG00000207167	0	0
ENSG00000261465	2	0.150762
ENSG00000261357	0	0
ENSG00000167186	123	15.2843
ENSG00000260430	2	0.163095
ENSG00000278389	0	0
ENSG00000205730	186	8.21841
ENSG00000261427	0	0
ENSG00000261759	0	0
ENSG00000103528	27	0.775756
ENSG00000286790	0	0
ENSG00000261210	0	0
ENSG00000259871	0	0
ENSG00000285869	0	0
ENSG00000259925	0	0
ENSG00000280265	0	0
ENSG00000103534	28	0.505238
ENSG00000260681	0	0
ENSG00000260592	0	0
ENSG00000222750	0	0
ENSG00000260934	0	0
ENSG00000006007	1197	36.5332
ENSG00000279747	0	0
ENSG00000103540	204	3.26177
ENSG00000103544	662	15.0834
ENSG00000276571	2	0.450373
ENSG00000103550	439	6.06503
ENSG00000261312	0	0
ENSG00000174628	48	1.22307
ENSG00000261195	0	0
ENSG00000261939	0	0
ENSG00000167191	138	2.38022
ENSG00000180269	0	0
ENSG00000277211	0	0
ENSG00000263253	0	0
ENSG00000227624	0	0
ENSG00000169347	0	0
ENSG00000169344	0	0
ENSG00000169340	0	0
ENSG00000263237	0	0
ENSG00000183549	0	0
ENSG00000262995	0	0
ENSG00000183747	0	0
ENSG00000280306	0	0
ENSG00000066813	1	0.0382099
ENSG00000260201	0	0
ENSG00000260762	0	0
ENSG00000005187	96	3.36259
ENSG00000275315	0	0
ENSG00000274730	0	0
ENSG00000166743	0	0
ENSG00000066654	114	3.94019
ENSG00000283399	0	0
ENSG00000285303	0	0
ENSG00000260510	0	0
ENSG00000196678	79	4.73912
ENSG00000200893	0	0
ENSG00000005189	177	5.83577
ENSG00000275908	0	0
ENSG00000188215	194	2.80514
ENSG00000102897	207	11.0704
ENSG00000158486	7	0.0501101
ENSG00000263331	0	0
ENSG00000011638	347	19.3265
ENSG00000262983	0	0
ENSG00000103310	0	0
ENSG00000175311	3	0.0615708
ENSG00000103316	10	0.598674
ENSG00000283421	0	0
ENSG00000189149	47	7.5
ENSG00000257403	4	1.39174
ENSG00000158482	8	0.704854
ENSG00000276548	0	0
ENSG00000169246	3	0.292495
ENSG00000180747	279	5.80804
ENSG00000265462	16	16.317
ENSG00000287809	0	0
ENSG00000258186	0	0
ENSG00000273956	0	0
ENSG00000257639	0	0
ENSG00000271609	0	0
ENSG00000252798	0	0
ENSG00000197006	1317	40.4321
ENSG00000261596	24	2.57169
ENSG00000140749	0	0
ENSG00000207248	1	0.829191
ENSG00000207042	1	0.829191
ENSG00000155719	1	0.0228787
ENSG00000260306	0	0
ENSG00000248124	69	4.76785
ENSG00000276721	0	0
ENSG00000185864	41	1.00878
ENSG00000185710	26	0.558414
ENSG00000257408	0	0
ENSG00000274460	0	0
ENSG00000140740	3306	153.25
ENSG00000155714	0	0
ENSG00000260395	0	0
ENSG00000275445	2	0.304369
ENSG00000185716	49	3.19901
ENSG00000260277	0	0
ENSG00000175267	1	0.0192919
ENSG00000183921	3	0.101205
ENSG00000287739	0	0
ENSG00000103319	858	10.2899
ENSG00000261113	0	0
ENSG00000058600	584	14.0419
ENSG00000286808	0	0
ENSG00000140743	300	25.2055
ENSG00000260635	0	0
ENSG00000260790	0	0
ENSG00000230872	0	0
ENSG00000257122	18	0.474457
ENSG00000237296	93	1.95389
ENSG00000243716	10	0.155437
ENSG00000277041	0	0
ENSG00000257838	0	0
ENSG00000260973	0	0
ENSG00000260905	0	0
ENSG00000283213	0	0
ENSG00000122254	0	0
ENSG00000261090	0	0
ENSG00000103404	874	7.24781
ENSG00000260566	0	0
ENSG00000280400	0	0
ENSG00000285613	0	0
ENSG00000166828	1	0.0255172
ENSG00000260741	0	0
ENSG00000168447	7	0.297873
ENSG00000168434	251	7.58759
ENSG00000280039	0	0
ENSG00000212593	0	0
ENSG00000259782	0	0
ENSG00000260136	3	0.364617
ENSG00000103365	1450	21.5384
ENSG00000261528	0	0
ENSG00000103356	1297	29.9673
ENSG00000260247	0	0
ENSG00000103353	1929	36.069
ENSG00000260751	15	1.29966
ENSG00000004779	879	92.5124
ENSG00000083093	95	2.10298
ENSG00000261723	0	0
ENSG00000166847	1107	8.9663
ENSG00000260482	0	0
ENSG00000166851	1818	74.6756
ENSG00000261266	0	0
ENSG00000134398	0	0
ENSG00000278912	0	0
ENSG00000261583	0	0
ENSG00000279756	0	0
ENSG00000166869	9	0.405954
ENSG00000166501	110	1.21842
ENSG00000279276	0	0
ENSG00000279202	0	0
ENSG00000274466	0	0
ENSG00000279554	0	0
ENSG00000260264	0	0
ENSG00000006116	0	0
ENSG00000201541	0	0
ENSG00000239081	0	0
ENSG00000260072	0	0
ENSG00000122257	529	8.80246
ENSG00000090905	270	2.82126
ENSG00000224310	0	0
ENSG00000261669	0	0
ENSG00000158865	1	0.0328241
ENSG00000140750	414	10.5097
ENSG00000260714	1	0.0221421
ENSG00000262587	15	2.31856
ENSG00000262155	7	0.532189
ENSG00000271105	0	0
ENSG00000263326	0	0
ENSG00000260448	15	0.668434
ENSG00000262700	0	0
ENSG00000275494	29	4.81832
ENSG00000205629	754	43.7524
ENSG00000260034	0	0
ENSG00000266166	0	0
ENSG00000103375	0	0
ENSG00000155592	118	1.40774
ENSG00000259955	0	0
ENSG00000274925	42	1.19627
ENSG00000261636	0	0
ENSG00000260690	0	0
ENSG00000182601	0	0
ENSG00000285882	0	0
ENSG00000260255	0	0
ENSG00000265005	0	0
ENSG00000199929	0	0
ENSG00000230330	9	2.92495
ENSG00000237140	0	0
ENSG00000231876	0	0
ENSG00000228480	0	0
ENSG00000286712	0	0
ENSG00000236481	0	0
ENSG00000260580	0	0
ENSG00000234186	0	0
ENSG00000261482	0	0
ENSG00000261557	0	0
ENSG00000261045	0	0
ENSG00000155666	24	0.875921
ENSG00000259940	0	0
ENSG00000169189	567	28.2302
ENSG00000245888	19	2.8049
ENSG00000274092	0	0
ENSG00000077238	113	2.76649
ENSG00000103522	1	0.029486
ENSG00000259954	0	0
ENSG00000077235	2880	36.04
ENSG00000047578	205	2.74582
ENSG00000261736	2	0.299741
ENSG00000261329	0	0
ENSG00000273553	0	0
ENSG00000201371	0	0
ENSG00000169181	5	0.0865088
ENSG00000212382	0	0
ENSG00000207266	0	0
ENSG00000169180	1617	33.717
ENSG00000260452	4	0.747145
ENSG00000200652	0	0
ENSG00000200138	0	0
ENSG00000250982	0	0
ENSG00000283662	1	0.0330934
ENSG00000188322	376	6.69074
ENSG00000246465	89	3.18274
ENSG00000288630	0	0
ENSG00000277191	0	0
ENSG00000198156	2	0.0880193
ENSG00000271623	0	0
ENSG00000205609	8	0.232489
ENSG00000275429	0	0
ENSG00000261089	0	0
ENSG00000275654	0	0
ENSG00000270118	0	0
ENSG00000261832	0	0
ENSG00000233232	0	0
ENSG00000188603	0	0
ENSG00000184730	0	0
ENSG00000197272	0	0
ENSG00000176046	4	0.593468
ENSG00000288656	0	0
ENSG00000271495	0	0
ENSG00000275441	35	7.18824
ENSG00000176476	270	20.669
ENSG00000197165	0	0
ENSG00000278665	1	0.119897
ENSG00000278725	0	0
ENSG00000196502	546	29.3061
ENSG00000285020	0	0
ENSG00000255524	0	0
ENSG00000261419	0	0
ENSG00000184110	88	2.4889
ENSG00000259982	0	0
ENSG00000278340	0	0
ENSG00000270424	0	0
ENSG00000196993	3	0.125375
ENSG00000278528	0	0
ENSG00000251417	1	0.0451979
ENSG00000240634	0	0
ENSG00000260796	1	0.164303
ENSG00000275807	33	1.90245
ENSG00000168488	4065	90.5955
ENSG00000260570	0	0
ENSG00000178952	5087	224.434
ENSG00000283845	0	0
ENSG00000178188	777	22.274
ENSG00000261766	2	0.326189
ENSG00000196296	50	1.27002
ENSG00000260442	56	8.90415
ENSG00000252461	0	0
ENSG00000177548	56	2.15367
ENSG00000177455	0	0
ENSG00000176953	353	6.85476
ENSG00000260853	1	0.0402557
ENSG00000284541	0	0
ENSG00000260367	3	0.180088
ENSG00000169682	1	0.0422091
ENSG00000261067	1	0.0167529
ENSG00000213658	0	0
ENSG00000261552	0	0
ENSG00000196796	0	0
ENSG00000260908	0	0
ENSG00000103472	0	0
ENSG00000284671	0	0
ENSG00000284649	1	0.131054
ENSG00000284685	0	0
ENSG00000260517	0	0
ENSG00000279106	0	0
ENSG00000259807	0	0
ENSG00000273582	0	0
ENSG00000260953	0	0
ENSG00000277999	0	0
ENSG00000198106	4	0.07366
ENSG00000260413	0	0
ENSG00000271699	0	0
ENSG00000278078	0	0
ENSG00000254206	6	0.145727
ENSG00000254634	57	1.72602
ENSG00000288632	3	0.0895593
ENSG00000183336	0	0
ENSG00000261740	1	0.0285928
ENSG00000260335	0	0
ENSG00000181625	0	0
ENSG00000260280	0	0
ENSG00000213648	0	0
ENSG00000258150	0	0
ENSG00000279228	0	0
ENSG00000257691	0	0
ENSG00000257506	0	0
ENSG00000169203	5	0.487492
ENSG00000205534	30	0.630586
ENSG00000279583	22	1.93642
ENSG00000266758	4	4.07924
ENSG00000260727	0	0
ENSG00000260133	0	0
ENSG00000260514	0	0
ENSG00000197471	2	0.095762
ENSG00000103485	1584	113.612
ENSG00000222375	0	0
ENSG00000185905	0	0
ENSG00000260719	0	0
ENSG00000174992	0	0
ENSG00000079616	2675	94.7446
ENSG00000275857	7	1.10707
ENSG00000103495	12265	403.333
ENSG00000259952	49	7.94781
ENSG00000238045	137	20.6369
ENSG00000280607	0	0
ENSG00000167371	39	1.72236
ENSG00000280893	0	0
ENSG00000280789	141	3.22922
ENSG00000281348	0	0
ENSG00000013364	187	5.67223
ENSG00000103502	1352	78.299
ENSG00000278713	1	0.134838
ENSG00000214725	14	1.64086
ENSG00000174938	383	9.55867
ENSG00000174939	51	2.61253
ENSG00000174943	494	26.0115
ENSG00000279789	3	0.121317
ENSG00000247735	33	1.66168
ENSG00000149932	914	80.0526
ENSG00000149930	706	14.7524
ENSG00000149929	115	3.98562
ENSG00000169592	741	34.135
ENSG00000149927	87	3.73799
ENSG00000167194	0	0
ENSG00000149926	44	4.16631
ENSG00000285043	59	2.15419
ENSG00000149925	145	9.46645
ENSG00000274904	12	2.04746
ENSG00000149923	2077	123.677
ENSG00000149922	16	0.770253
ENSG00000090238	91	8.63512
ENSG00000250616	20	1.07544
ENSG00000102886	8	0.65843
ENSG00000261367	0	0
ENSG00000275371	0	0
ENSG00000102882	1142	53.9522
ENSG00000102879	45	2.4615
ENSG00000261416	0	0
ENSG00000169627	19	1.66576
ENSG00000132207	0	0
ENSG00000213599	0	0
ENSG00000261052	0	0
ENSG00000258130	0	0
ENSG00000278887	0	0
ENSG00000261444	0	0
ENSG00000261203	0	0
ENSG00000198064	0	0
ENSG00000183604	193	4.05869
ENSG00000273724	0	0
ENSG00000169217	1387	36.6139
ENSG00000260219	11	0.983829
ENSG00000169221	1236	30.6319
ENSG00000274653	1	0.173288
ENSG00000180209	3	0.42724
ENSG00000180035	287	8.3983
ENSG00000180096	116	6.46477
ENSG00000280137	0	0
ENSG00000179965	156	5.7312
ENSG00000199787	4	2.62884
ENSG00000179958	1396	104.875
ENSG00000179918	1338	52.902
ENSG00000202476	0	0
ENSG00000222701	0	0
ENSG00000005844	8	0.124284
ENSG00000261346	0	0
ENSG00000260487	0	0
ENSG00000251706	0	0
ENSG00000261332	0	0
ENSG00000266305	0	0
ENSG00000169957	819	31.7451
ENSG00000261459	0	0
ENSG00000278922	7	0.451027
ENSG00000169955	60	3.5231
ENSG00000235560	72	4.42082
ENSG00000260494	0	0
ENSG00000169951	133	4.14625
ENSG00000229809	17	0.601875
ENSG00000239791	15	1.4009
ENSG00000197162	8	0.247572
ENSG00000260167	3	0.552221
ENSG00000261588	0	0
ENSG00000156853	236	14.8291
ENSG00000260678	0	0
ENSG00000261680	0	0
ENSG00000260113	0	0
ENSG00000156858	571	24.3797
ENSG00000156860	1773	30.2746
ENSG00000252074	0	0
ENSG00000261840	35	2.7192
ENSG00000080603	94	0.711362
ENSG00000222287	0	0
ENSG00000282034	0	0
ENSG00000206755	4	2.75112
ENSG00000281991	0	0
ENSG00000260899	0	0
ENSG00000156873	384	21.7559
ENSG00000196118	202	13.149
ENSG00000103549	1289	21.5416
ENSG00000280211	7	0.248227
ENSG00000102870	252	3.67554
ENSG00000274848	0	0
ENSG00000260082	0	0
ENSG00000274678	4	0.6488
ENSG00000099385	460	16.9418
ENSG00000260083	67	4.72534
ENSG00000265991	3	4.58914
ENSG00000262721	1	0.158152
ENSG00000211591	4	4.27583
ENSG00000150281	8	0.431744
ENSG00000230447	0	0
ENSG00000260852	83	1.86384
ENSG00000099364	610	12.0537
ENSG00000261487	0	0
ENSG00000175938	31	1.97446
ENSG00000275263	9	2.43449
ENSG00000099381	786	11.6402
ENSG00000279196	0	0
ENSG00000099377	18	0.735616
ENSG00000099365	6	0.113894
ENSG00000103496	150	8.38068
ENSG00000260911	0	0
ENSG00000232748	0	0
ENSG00000167394	289	10.3852
ENSG00000261124	0	0
ENSG00000167395	767	9.8739
ENSG00000151006	19	0.772923
ENSG00000255439	0	0
ENSG00000167397	27	2.22427
ENSG00000280160	1	0.0400016
ENSG00000103507	583	23.9029
ENSG00000103510	604	29.0298
ENSG00000262766	20	3.2679
ENSG00000278133	38	6.3854
ENSG00000261385	0	0
ENSG00000052344	32	1.54554
ENSG00000178226	14	0.441881
ENSG00000263343	0	0
ENSG00000262366	0	0
ENSG00000089280	653	31.7634
ENSG00000260304	0	0
ENSG00000260060	3	0.319532
ENSG00000103490	0	0
ENSG00000261359	0	0
ENSG00000177238	4	0.0422392
ENSG00000169900	0	0
ENSG00000169896	0	0
ENSG00000140678	1	0.0222365
ENSG00000261245	0	0
ENSG00000156886	0	0
ENSG00000260757	2	0.100423
ENSG00000156885	0	0
ENSG00000277543	0	0
ENSG00000176723	6	0.139502
ENSG00000261474	42	8.2993
ENSG00000260267	605	17.7388
ENSG00000140691	98	2.39793
ENSG00000280132	1	0.046574
ENSG00000140682	59	2.9001
ENSG00000140675	0	0
ENSG00000260740	0	0
ENSG00000140688	1176	42.2253
ENSG00000260625	36	3.32367
ENSG00000169877	0	0
ENSG00000261475	0	0
ENSG00000261648	0	0
ENSG00000213547	0	0
ENSG00000260883	0	0
ENSG00000261741	0	0
ENSG00000278885	0	0
ENSG00000261614	1	0.0813977
ENSG00000260010	0	0
ENSG00000237185	0	0
ENSG00000260631	0	0
ENSG00000260472	0	0
ENSG00000260568	0	0
ENSG00000131797	251	17.091
ENSG00000276867	6	0.998763
ENSG00000261731	0	0
ENSG00000197302	43	1.67183
ENSG00000259810	0	0
ENSG00000260722	0	0
ENSG00000261457	0	0
ENSG00000180663	0	0
ENSG00000261284	0	0
ENSG00000259874	0	0
ENSG00000185947	119	17.9255
ENSG00000259950	0	0
ENSG00000261289	0	0
ENSG00000197476	0	0
ENSG00000260218	0	0
ENSG00000260628	1	0.0531278
ENSG00000261727	0	0
ENSG00000261704	0	0
ENSG00000223931	0	0
ENSG00000260048	0	0
ENSG00000270472	0	0
ENSG00000230267	0	0
ENSG00000260584	0	0
ENSG00000286473	0	0
ENSG00000279997	0	0
ENSG00000260847	0	0
ENSG00000260649	0	0
ENSG00000260540	0	0
ENSG00000260344	0	0
ENSG00000260575	0	0
ENSG00000205456	0	0
ENSG00000260402	0	0
ENSG00000259822	0	0
ENSG00000261127	0	0
ENSG00000260516	0	0
ENSG00000260327	0	0
ENSG00000260866	0	0
ENSG00000260307	0	0
ENSG00000261541	0	0
ENSG00000260662	0	0
ENSG00000261233	0	0
ENSG00000259966	0	0
ENSG00000262187	0	0
ENSG00000261111	0	0
ENSG00000261569	0	0
ENSG00000261263	0	0
ENSG00000260311	0	0
ENSG00000183632	0	0
ENSG00000260974	0	0
ENSG00000261391	0	0
ENSG00000260864	0	0
ENSG00000260845	0	0
ENSG00000261108	0	0
ENSG00000260644	0	0
ENSG00000278950	0	0
ENSG00000279780	0	0
ENSG00000279795	0	0
ENSG00000260158	0	0
ENSG00000261719	0	0
ENSG00000259934	0	0
ENSG00000259303	0	0
ENSG00000260047	0	0
ENSG00000214617	0	0
ENSG00000214614	0	0
ENSG00000261834	0	0
ENSG00000270864	0	0
ENSG00000277304	0	0
ENSG00000260610	0	0
ENSG00000261259	0	0
ENSG00000259852	0	0
ENSG00000233732	0	0
ENSG00000260921	0	0
ENSG00000259997	0	0
ENSG00000271130	0	0
ENSG00000260141	0	0
ENSG00000260900	0	0
ENSG00000261599	0	0
ENSG00000261682	0	0
ENSG00000259800	0	0
ENSG00000261536	0	0
ENSG00000260414	0	0
ENSG00000260419	0	0
ENSG00000205457	0	0
ENSG00000260827	0	0
ENSG00000261507	0	0
ENSG00000275034	0	0
ENSG00000282973	0	0
ENSG00000261509	0	0
ENSG00000261009	0	0
ENSG00000283110	0	0
ENSG00000278848	0	0
ENSG00000282927	0	0
ENSG00000262090	0	0
ENSG00000260626	0	0
ENSG00000261200	0	0
ENSG00000261466	0	0
ENSG00000261405	0	0
ENSG00000259882	0	0
ENSG00000260518	0	0
ENSG00000282924	0	0
ENSG00000261580	0	0
ENSG00000260308	0	0
ENSG00000270467	0	0
ENSG00000261153	0	0
ENSG00000271178	0	0
ENSG00000259680	0	0
ENSG00000270924	0	0
ENSG00000271691	0	0
ENSG00000260312	0	0
ENSG00000270318	0	0
ENSG00000260525	0	0
ENSG00000260781	0	0
ENSG00000271620	0	0
ENSG00000261607	0	0
ENSG00000259842	0	0
ENSG00000205452	0	0
ENSG00000270401	0	0
ENSG00000198555	0	0
ENSG00000261217	0	0
ENSG00000259990	0	0
ENSG00000283065	0	0
ENSG00000261197	0	0
ENSG00000262561	0	0
ENSG00000261440	0	0
ENSG00000260087	0	0
ENSG00000259987	0	0
ENSG00000260207	0	0
ENSG00000256642	0	0
ENSG00000200434	0	0
ENSG00000279800	1	0.0340067
ENSG00000284209	0	0
ENSG00000288300	0	0
ENSG00000286968	0	0
ENSG00000279165	0	0
ENSG00000287353	0	0
ENSG00000260854	0	0
ENSG00000179755	0	0
ENSG00000261566	0	0
ENSG00000262885	0	0
ENSG00000216671	0	0
ENSG00000278138	0	0
ENSG00000261053	0	0
ENSG00000260809	0	0
ENSG00000259979	0	0
ENSG00000260724	0	0
ENSG00000261800	0	0
ENSG00000280180	0	0
ENSG00000261461	2	0.322631
ENSG00000261608	0	0
ENSG00000260073	0	0
ENSG00000260590	0	0
ENSG00000261398	0	0
ENSG00000260958	0	0
ENSG00000261274	0	0
ENSG00000260967	0	0
ENSG00000260984	0	0
ENSG00000259897	0	0
ENSG00000261010	0	0
ENSG00000261752	0	0
ENSG00000260846	0	0
ENSG00000261486	0	0
ENSG00000260427	0	0
ENSG00000260480	0	0
ENSG00000259841	0	0
ENSG00000260291	0	0
ENSG00000261689	0	0
ENSG00000260598	0	0
ENSG00000260812	0	0
ENSG00000260680	0	0
ENSG00000261299	0	0
ENSG00000278681	0	0
ENSG00000214581	0	0
ENSG00000287163	0	0
ENSG00000261711	0	0
ENSG00000260153	0	0
ENSG00000259836	0	0
ENSG00000261350	0	0
ENSG00000260341	0	0
ENSG00000261445	0	0
ENSG00000287448	0	0
ENSG00000260857	0	0
ENSG00000269622	0	0
ENSG00000282946	0	0
ENSG00000259996	0	0
ENSG00000260994	0	0
ENSG00000261046	0	0
ENSG00000260134	0	0
ENSG00000260746	0	0
ENSG00000259791	0	0
ENSG00000260522	0	0
ENSG00000251915	0	0
ENSG00000222207	0	0
ENSG00000251924	1	0.887235
ENSG00000252624	0	0
ENSG00000261122	0	0
ENSG00000252094	0	0
ENSG00000276599	0	0
ENSG00000277004	0	0
ENSG00000252182	0	0
ENSG00000274228	0	0
ENSG00000253055	0	0
ENSG00000252647	0	0
ENSG00000252268	0	0
ENSG00000251760	0	0
ENSG00000251717	0	0
ENSG00000252806	0	0
ENSG00000252673	0	0
ENSG00000252587	0	0
ENSG00000252936	0	0
ENSG00000260611	0	0
ENSG00000261620	0	0
ENSG00000261515	0	0
ENSG00000261782	0	0
ENSG00000279666	0	0
ENSG00000261084	0	0
ENSG00000261239	0	0
ENSG00000199448	0	0
ENSG00000261356	0	0
ENSG00000260251	0	0
ENSG00000171241	329	5.6384
ENSG00000261512	18	1.44266
ENSG00000259856	0	0
ENSG00000260909	0	0
ENSG00000069329	1054	18.5031
ENSG00000261131	1	0.276397
ENSG00000280376	0	0
ENSG00000091651	421	23.1285
ENSG00000140795	4	0.0441795
ENSG00000260782	0	0
ENSG00000155330	153	15.4433
ENSG00000260889	0	0
ENSG00000261725	0	0
ENSG00000166123	1188	24.9299
ENSG00000069345	1479	43.6243
ENSG00000261173	25	4.29862
ENSG00000259821	0	0
ENSG00000259983	0	0
ENSG00000171208	395	4.71743
ENSG00000260281	3	0.538806
ENSG00000239840	0	0
ENSG00000129636	244	6.79702
ENSG00000260744	0	0
ENSG00000279509	0	0
ENSG00000260012	0	0
ENSG00000261369	0	0
ENSG00000222767	1	0.933931
ENSG00000288601	0	0
ENSG00000102893	646	14.9688
ENSG00000222268	0	0
ENSG00000262038	1	0.179966
ENSG00000259866	0	0
ENSG00000261336	0	0
ENSG00000259918	0	0
ENSG00000261231	1	0.0337865
ENSG00000260497	0	0
ENSG00000261325	0	0
ENSG00000260450	0	0
ENSG00000288026	0	0
ENSG00000261017	0	0
ENSG00000140798	0	0
ENSG00000261538	0	0
ENSG00000121270	5	0.0752659
ENSG00000102910	1512	16.3697
ENSG00000240793	0	0
ENSG00000280067	2	0.0770169
ENSG00000196470	393	12.996
ENSG00000275909	0	0
ENSG00000261802	0	0
ENSG00000260688	0	0
ENSG00000260347	0	0
ENSG00000102921	172	2.15634
ENSG00000261267	0	0
ENSG00000243609	3	0.314622
ENSG00000260033	0	0
ENSG00000259912	0	0
ENSG00000260086	8	0.317294
ENSG00000260052	0	0
ENSG00000272545	0	0
ENSG00000260726	0	0
ENSG00000222170	0	0
ENSG00000260184	0	0
ENSG00000260067	0	0
ENSG00000287469	0	0
ENSG00000261421	0	0
ENSG00000261815	0	0
ENSG00000102924	6	0.741422
ENSG00000279249	1	0.0266757
ENSG00000280189	0	0
ENSG00000166152	0	0
ENSG00000262950	0	0
ENSG00000263110	0	0
ENSG00000261623	0	0
ENSG00000102935	147	1.64947
ENSG00000260089	3	0.31687
ENSG00000260024	0	0
ENSG00000280131	0	0
ENSG00000259978	0	0
ENSG00000275155	2	0.288532
ENSG00000279842	1	0.175343
ENSG00000261751	0	0
ENSG00000244551	0	0
ENSG00000283365	0	0
ENSG00000205423	131	3.91999
ENSG00000259843	2	0.356319
ENSG00000261835	0	0
ENSG00000273829	0	0
ENSG00000260298	0	0
ENSG00000155393	217	4.35983
ENSG00000279356	7	0.292266
ENSG00000202124	0	0
ENSG00000260381	1	0.133218
ENSG00000287444	0	0
ENSG00000260031	0	0
ENSG00000252526	0	0
ENSG00000121274	156	1.70433
ENSG00000121281	247	3.49461
ENSG00000274969	0	0
ENSG00000166164	289	4.72734
ENSG00000261393	0	0
ENSG00000261092	0	0
ENSG00000260573	0	0
ENSG00000140807	288	1.49964
ENSG00000260029	0	0
ENSG00000278909	13	0.342765
ENSG00000205414	0	0
ENSG00000260249	0	0
ENSG00000167208	0	0
ENSG00000167207	9	0.145342
ENSG00000270120	0	0
ENSG00000261644	0	0
ENSG00000083799	238	3.93152
ENSG00000264947	2	2.43078
ENSG00000260616	0	0
ENSG00000261703	0	0
ENSG00000261241	0	0
ENSG00000260042	0	0
ENSG00000199771	0	0
ENSG00000261637	0	0
ENSG00000260605	0	0
ENSG00000260620	0	0
ENSG00000287718	0	0
ENSG00000261282	0	0
ENSG00000103449	390	6.58712
ENSG00000261238	0	0
ENSG00000285367	2	0.251698
ENSG00000280344	0	0
ENSG00000287256	0	0
ENSG00000261047	0	0
ENSG00000260818	0	0
ENSG00000260850	0	0
ENSG00000224578	38	2.14471
ENSG00000223168	0	0
ENSG00000260057	1	0.062001
ENSG00000261190	0	0
ENSG00000261470	0	0
ENSG00000279779	0	0
ENSG00000260268	0	0
ENSG00000261749	0	0
ENSG00000260975	0	0
ENSG00000260478	0	0
ENSG00000260887	0	0
ENSG00000103460	71	2.01644
ENSG00000279427	0	0
ENSG00000249231	0	0
ENSG00000285800	0	0
ENSG00000260963	0	0
ENSG00000260393	0	0
ENSG00000261261	0	0
ENSG00000234337	0	0
ENSG00000260326	0	0
ENSG00000260258	0	0
ENSG00000260939	0	0
ENSG00000277639	0	0
ENSG00000177200	225	1.52271
ENSG00000261291	0	0
ENSG00000280227	1	0.161609
ENSG00000261056	2	0.113096
ENSG00000279589	2	0.14874
ENSG00000238645	0	0
ENSG00000202193	0	0
ENSG00000259962	0	0
ENSG00000260078	0	0
ENSG00000261804	4	0.261336
ENSG00000262714	0	0
ENSG00000279741	0	0
ENSG00000280027	1	0.0640603
ENSG00000103479	648	11.8444
ENSG00000252569	0	0
ENSG00000259926	2	0.251341
ENSG00000279344	0	0
ENSG00000279722	1	0.0379647
ENSG00000166971	161	6.6969
ENSG00000287909	0	0
ENSG00000103494	36	0.402526
ENSG00000275191	0	0
ENSG00000140718	1340	41.1525
ENSG00000261630	0	0
ENSG00000280392	16	0.412308
ENSG00000260194	0	0
ENSG00000261049	0	0
ENSG00000280454	0	0
ENSG00000259759	0	0
ENSG00000259517	0	0
ENSG00000177508	529	17.8799
ENSG00000283689	7	0.583707
ENSG00000277559	3	0.182559
ENSG00000261803	0	0
ENSG00000287885	0	0
ENSG00000286845	0	0
ENSG00000283304	0	0
ENSG00000283258	0	0
ENSG00000245694	421	14.3609
ENSG00000286357	0	0
ENSG00000176842	119	11.9842
ENSG00000259711	0	0
ENSG00000259725	0	0
ENSG00000260147	0	0
ENSG00000285775	0	0
ENSG00000259283	0	0
ENSG00000239555	0	0
ENSG00000283423	0	0
ENSG00000159387	64	2.11798
ENSG00000263207	4	0.578946
ENSG00000240760	0	0
ENSG00000087245	96	2.63291
ENSG00000274508	0	0
ENSG00000260135	0	0
ENSG00000279030	3	0.123227
ENSG00000087253	118	1.97052
ENSG00000261997	11	0.254952
ENSG00000256812	0	0
ENSG00000103546	0	0
ENSG00000278928	0	0
ENSG00000260765	0	0
ENSG00000228695	0	0
ENSG00000198848	0	0
ENSG00000159398	0	0
ENSG00000246379	6	0.198783
ENSG00000279523	0	0
ENSG00000260041	0	0
ENSG00000087258	253	14.8165
ENSG00000261439	0	0
ENSG00000265281	0	0
ENSG00000287866	0	0
ENSG00000260198	1	0.0499288
ENSG00000279764	3	0.178518
ENSG00000272372	2	0.108265
ENSG00000159461	3661	90.0517
ENSG00000260621	1	0.161609
ENSG00000167005	1649	33.3041
ENSG00000087263	669	12.94
ENSG00000274031	0	0
ENSG00000125124	587	19.2606
ENSG00000102891	0	0
ENSG00000087250	0	0
ENSG00000125148	125	26.6597
ENSG00000260823	0	0
ENSG00000260549	0	0
ENSG00000169715	0	0
ENSG00000205364	0	0
ENSG00000255986	0	0
ENSG00000205362	0	0
ENSG00000205361	0	0
ENSG00000205360	0	0
ENSG00000259923	0	0
ENSG00000169688	0	0
ENSG00000198417	14	2.92266
ENSG00000125144	0	0
ENSG00000205358	0	0
ENSG00000275691	0	0
ENSG00000187193	0	0
ENSG00000259827	0	0
ENSG00000261429	0	0
ENSG00000261302	9	0.577794
ENSG00000102900	1870	58.5437
ENSG00000207649	0	0
ENSG00000070915	1	0.0159374
ENSG00000283471	0	0
ENSG00000243988	0	0
ENSG00000051108	1850	57.5319
ENSG00000261270	5	0.738132
ENSG00000261114	8	1.01543
ENSG00000087237	3	0.153589
ENSG00000140853	103	1.33957
ENSG00000259922	0	0
ENSG00000260145	0	0
ENSG00000260148	3	0.56392
ENSG00000140848	198	7.58517
ENSG00000279019	0	0
ENSG00000279803	3	0.116486
ENSG00000172775	624	52.4772
ENSG00000285979	0	0
ENSG00000159579	151	3.73599
ENSG00000102931	789	35.5525
ENSG00000276663	0	0
ENSG00000260038	1	0.247831
ENSG00000102934	45	0.526861
ENSG00000260965	0	0
ENSG00000271456	0	0
ENSG00000102962	0	0
ENSG00000006210	3	0.0803412
ENSG00000102970	0	0
ENSG00000005194	736	32.311
ENSG00000088682	389	21.1739
ENSG00000260345	0	0
ENSG00000102978	1057	53.1637
ENSG00000125170	285	9.13848
ENSG00000135736	31	1.13093
ENSG00000159618	0	0
ENSG00000260828	0	0
ENSG00000205336	4	0.0904188
ENSG00000261633	0	0
ENSG00000182885	3	0.10202
ENSG00000260467	0	0
ENSG00000159625	2	0.0523906
ENSG00000260438	0	0
ENSG00000140854	1945	65.9156
ENSG00000140859	274	7.54742
ENSG00000276166	2	0.266037
ENSG00000274816	0	0
ENSG00000187185	1	0.0673679
ENSG00000206833	0	0
ENSG00000070729	0	0
ENSG00000159648	0	0
ENSG00000166188	53	1.11404
ENSG00000103005	359	14.1689
ENSG00000102996	1919	41.9154
ENSG00000207173	0	0
ENSG00000261151	0	0
ENSG00000070761	558	38.6477
ENSG00000260545	0	0
ENSG00000260927	6	0.113264
ENSG00000070770	2596	122.059
ENSG00000260867	0	0
ENSG00000240863	0	0
ENSG00000103021	196	3.29852
ENSG00000103023	0	0
ENSG00000181938	251	39.3456
ENSG00000212379	0	0
ENSG00000261078	0	0
ENSG00000252271	0	0
ENSG00000276131	46	6.23096
ENSG00000260186	0	0
ENSG00000103034	376	6.52072
ENSG00000200556	1	0.829191
ENSG00000103037	208	5.39132
ENSG00000125107	4871	55.1944
ENSG00000276259	0	0
ENSG00000207493	9	5.9149
ENSG00000281910	0	0
ENSG00000206952	0	0
ENSG00000260865	13	3.23083
ENSG00000103042	25	0.546596
ENSG00000279889	3	0.533408
ENSG00000125166	5359	196.394
ENSG00000245768	0	0
ENSG00000200424	0	0
ENSG00000244003	0	0
ENSG00000260451	0	0
ENSG00000242423	0	0
ENSG00000261638	0	0
ENSG00000275808	0	0
ENSG00000244043	0	0
ENSG00000261144	0	0
ENSG00000200062	0	0
ENSG00000270222	0	0
ENSG00000260240	0	0
ENSG00000261807	0	0
ENSG00000261278	0	0
ENSG00000261436	0	0
ENSG00000261590	0	0
ENSG00000278499	0	0
ENSG00000261310	0	0
ENSG00000259844	0	0
ENSG00000261178	0	0
ENSG00000224631	8	1.25404
ENSG00000286653	0	0
ENSG00000150394	0	0
ENSG00000260600	0	0
ENSG00000201289	0	0
ENSG00000260115	0	0
ENSG00000207441	0	0
ENSG00000280261	0	0
ENSG00000237901	0	0
ENSG00000231589	0	0
ENSG00000260332	0	0
ENSG00000261502	0	0
ENSG00000269986	0	0
ENSG00000261199	0	0
ENSG00000260658	0	0
ENSG00000241808	0	0
ENSG00000261743	0	0
ENSG00000279225	0	0
ENSG00000259864	0	0
ENSG00000261014	0	0
ENSG00000261653	0	0
ENSG00000260715	0	0
ENSG00000261028	0	0
ENSG00000260668	0	0
ENSG00000259846	0	0
ENSG00000260187	0	0
ENSG00000260068	0	0
ENSG00000140937	250	3.22678
ENSG00000278893	2	0.0842978
ENSG00000259847	0	0
ENSG00000260834	0	0
ENSG00000260364	0	0
ENSG00000261742	0	0
ENSG00000261818	0	0
ENSG00000260004	0	0
ENSG00000260695	0	0
ENSG00000261234	0	0
ENSG00000201999	0	0
ENSG00000286928	0	0
ENSG00000179776	0	0
ENSG00000246898	0	0
ENSG00000166546	21	1.59111
ENSG00000260146	0	0
ENSG00000261656	3	0.502208
ENSG00000260851	0	0
ENSG00000166548	67	2.62333
ENSG00000260755	0	0
ENSG00000261519	0	0
ENSG00000275745	0	0
ENSG00000217555	6	0.811495
ENSG00000254788	0	0
ENSG00000277978	2	0.464521
ENSG00000089505	2	0.178339
ENSG00000140932	1	0.0846598
ENSG00000260650	0	0
ENSG00000140931	307	11.6902
ENSG00000183723	2212	57.4857
ENSG00000135720	576	11.8134
ENSG00000260465	0	0
ENSG00000287965	0	0
ENSG00000260558	0	0
ENSG00000246777	0	0
ENSG00000249961	2	0.0646201
ENSG00000159593	300	13.9429
ENSG00000258122	2	0.408864
ENSG00000168748	2	0.103588
ENSG00000172840	654	103.988
ENSG00000166589	1	0.0310765
ENSG00000166592	6	0.360664
ENSG00000166595	1017	129.643
ENSG00000172831	323	7.40891
ENSG00000265408	0	0
ENSG00000280416	0	0
ENSG00000172828	206	4.73744
ENSG00000172824	0	0
ENSG00000280334	0	0
ENSG00000265918	0	0
ENSG00000067955	434	13.2917
ENSG00000125149	316	20.7218
ENSG00000237172	30	0.985087
ENSG00000102871	57	3.41014
ENSG00000135722	32	1.94462
ENSG00000265690	0	0
ENSG00000102878	4	0.208516
ENSG00000140939	62	3.45531
ENSG00000196123	222	5.54834
ENSG00000179044	1	0.0365267
ENSG00000205250	572	24.052
ENSG00000102890	11	0.388673
ENSG00000207948	0	0
ENSG00000280163	0	0
ENSG00000125122	24	1.45052
ENSG00000168701	220	22.0058
ENSG00000135723	623	14.4964
ENSG00000135740	170	3.26684
ENSG00000262691	2	0.0662857
ENSG00000196155	210	4.12942
ENSG00000168676	23	0.429247
ENSG00000201201	0	0
ENSG00000159708	5	0.182709
ENSG00000159713	75	5.9626
ENSG00000239194	0	0
ENSG00000159714	56	2.20627
ENSG00000176387	56	2.62052
ENSG00000261320	0	0
ENSG00000159720	250	14.2734
ENSG00000270049	7	0.250935
ENSG00000159723	0	0
ENSG00000276075	10	1.11602
ENSG00000039523	926	19.2859
ENSG00000261396	0	0
ENSG00000259945	0	0
ENSG00000260894	0	0
ENSG00000261386	3	0.333547
ENSG00000280214	1	0.041831
ENSG00000259804	10	0.986913
ENSG00000102974	506	11.2545
ENSG00000237718	0	0
ENSG00000159753	275	5.46816
ENSG00000102977	386	16.5846
ENSG00000102981	48	3.41244
ENSG00000124074	247	14.003
ENSG00000159761	7	0.472652
ENSG00000141098	454	19.8524
ENSG00000141084	275	8.85303
ENSG00000270165	0	0
ENSG00000102904	11	0.394326
ENSG00000102901	425	14.6153
ENSG00000168286	682	32.2545
ENSG00000102898	1126	171.654
ENSG00000262141	1	0.565118
ENSG00000038358	805	14.9827
ENSG00000263126	4	0.0908354
ENSG00000188038	0	0
ENSG00000159792	147	3.72958
ENSG00000141086	1	0.0761575
ENSG00000261884	1	0.0156066
ENSG00000205220	1	0.0908121
ENSG00000213398	50	2.96536
ENSG00000124067	1130	21.2951
ENSG00000141096	0	0
ENSG00000167261	0	0
ENSG00000167264	181	8.10239
ENSG00000262962	0	0
ENSG00000263201	0	0
ENSG00000202336	0	0
ENSG00000182810	193	7.39043
ENSG00000261864	0	0
ENSG00000072736	1080	15.1424
ENSG00000201850	0	0
ENSG00000212445	3	1.97163
ENSG00000262514	1	0.074746
ENSG00000279621	0	0
ENSG00000240435	1	0.263274
ENSG00000260891	0	0
ENSG00000263276	4	0.117437
ENSG00000262160	163	4.55207
ENSG00000103067	877	22.6919
ENSG00000284259	0	0
ENSG00000261469	3	0.499382
ENSG00000103066	234	26.583
ENSG00000260441	2	0.388286
ENSG00000103064	532	8.71186
ENSG00000252026	2	1.84841
ENSG00000103061	246	5.20782
ENSG00000279649	1	0.0328119
ENSG00000132600	396	9.36171
ENSG00000259797	4	0.829191
ENSG00000222177	0	0
ENSG00000103056	6	0.100994
ENSG00000279693	0	0
ENSG00000287760	16	1.3367
ENSG00000274698	4	0.174309
ENSG00000199263	0	0
ENSG00000241334	0	0
ENSG00000184939	135	2.56811
ENSG00000201164	0	0
ENSG00000260084	0	0
ENSG00000275383	3	0.0874697
ENSG00000252040	0	0
ENSG00000252640	0	0
ENSG00000062038	83	1.6541
ENSG00000260577	3	0.158246
ENSG00000260860	0	0
ENSG00000261395	0	0
ENSG00000039068	200	3.6377
ENSG00000200558	1	0.813977
ENSG00000260798	0	0
ENSG00000260459	1	0.183313
ENSG00000103047	236	4.27932
ENSG00000199979	0	0
ENSG00000275504	0	0
ENSG00000260999	0	0
ENSG00000266801	0	0
ENSG00000202497	0	0
ENSG00000271129	0	0
ENSG00000244378	2	0.0862649
ENSG00000103044	81	1.70299
ENSG00000286140	0	0
ENSG00000168802	1	0.115827
ENSG00000141076	1047	42.4559
ENSG00000207083	0	0
ENSG00000168807	409	3.70701
ENSG00000200164	1	0.87845
ENSG00000265113	0	0
ENSG00000260914	0	0
ENSG00000132612	685	14.8016
ENSG00000213380	275	5.27089
ENSG00000258429	87	2.69987
ENSG00000272617	0	0
ENSG00000260371	0	0
ENSG00000259900	0	0
ENSG00000132603	281	12.132
ENSG00000157315	0	0
ENSG00000132604	370	10.9572
ENSG00000103018	915	19.0479
ENSG00000261527	0	0
ENSG00000260108	0	0
ENSG00000102908	511	3.18853
ENSG00000223109	0	0
ENSG00000274093	3	0.617565
ENSG00000260772	0	0
ENSG00000181019	67	2.35798
ENSG00000261602	0	0
ENSG00000262136	8	1.19897
ENSG00000141101	1720	88.9303
ENSG00000260290	3	0.18985
ENSG00000198373	365	7.21731
ENSG00000252443	0	0
ENSG00000208017	0	0
ENSG00000157322	0	0
ENSG00000277003	0	0
ENSG00000196696	32	0.678573
ENSG00000226232	0	0
ENSG00000255185	35	2.22444
ENSG00000239118	0	0
ENSG00000241183	0	0
ENSG00000090857	1047	10.866
ENSG00000247228	0	0
ENSG00000157335	0	0
ENSG00000261145	0	0
ENSG00000261556	348	10.3022
ENSG00000223496	1174	20.1746
ENSG00000090861	3313	81.5596
ENSG00000265648	0	0
ENSG00000157349	213	5.77041
ENSG00000260537	0	0
ENSG00000261777	17	1.02536
ENSG00000168872	103	2.97963
ENSG00000285710	3	0.22311
ENSG00000157350	258	2.89023
ENSG00000260111	0	0
ENSG00000240043	0	0
ENSG00000200153	0	0
ENSG00000157353	279	6.30671
ENSG00000103051	1375	40.6649
ENSG00000189091	9650	88.339
ENSG00000221514	14	15.5266
ENSG00000221066	8	7.55093
ENSG00000157368	1	0.0498727
ENSG00000132613	1233	21.9715
ENSG00000279569	3	0.0638298
ENSG00000103043	428	12.2654
ENSG00000279412	0	0
ENSG00000260156	0	0
ENSG00000214353	0	0
ENSG00000279815	0	0
ENSG00000279122	2	0.141392
ENSG00000279123	0	0
ENSG00000157423	51	0.215
ENSG00000221725	0	0
ENSG00000259833	0	0
ENSG00000259798	0	0
ENSG00000180917	98	1.78357
ENSG00000261260	0	0
ENSG00000172137	2	0.122041
ENSG00000261348	0	0
ENSG00000262120	0	0
ENSG00000260734	1	0.0495662
ENSG00000262008	0	0
ENSG00000167377	26	0.824155
ENSG00000261611	0	0
ENSG00000247324	0	0
ENSG00000157429	9	0.249068
ENSG00000260520	0	0
ENSG00000140835	3	0.110353
ENSG00000260015	0	0
ENSG00000252339	0	0
ENSG00000260886	6	0.609783
ENSG00000198650	5	0.112451
ENSG00000260593	10	1.90803
ENSG00000140832	253	7.70317
ENSG00000040199	400	4.26709
ENSG00000260185	0	0
ENSG00000199301	0	0
ENSG00000263666	1	0.657211
ENSG00000261513	4	0.456749
ENSG00000260612	0	0
ENSG00000166747	947	18.45
ENSG00000223224	3	3.095
ENSG00000283057	0	0
ENSG00000262140	0	0
ENSG00000224470	936	194.031
ENSG00000182149	1479	87.4813
ENSG00000102984	219	11.3033
ENSG00000279592	2	0.177981
ENSG00000261765	5	1.04136
ENSG00000277481	1	0.0170655
ENSG00000242176	0	0
ENSG00000263311	0	0
ENSG00000263232	0	0
ENSG00000102967	134	2.46454
ENSG00000140830	260	33.7253
ENSG00000257017	3	0.179602
ENSG00000261701	0	0
ENSG00000260252	0	0
ENSG00000140829	1128	23.1506
ENSG00000118557	16	0.3867
ENSG00000261673	1	0.226914
ENSG00000261008	71	2.28321
ENSG00000261774	0	0
ENSG00000283564	0	0
ENSG00000260664	0	0
ENSG00000259768	80	1.4659
ENSG00000238731	0	0
ENSG00000261764	1	0.0693694
ENSG00000279206	0	0
ENSG00000140836	482	2.48358
ENSG00000259209	2	0.316305
ENSG00000251868	0	0
ENSG00000279757	0	0
ENSG00000280092	1	0.163999
ENSG00000272330	1	0.561541
ENSG00000279591	3	0.274402
ENSG00000271009	0	0
ENSG00000260880	0	0
ENSG00000284675	1	0.107805
ENSG00000261227	1	0.457337
ENSG00000279120	0	0
ENSG00000258779	0	0
ENSG00000260848	0	0
ENSG00000283457	0	0
ENSG00000259817	0	0
ENSG00000284670	0	0
ENSG00000261404	3	0.264583
ENSG00000279420	0	0
ENSG00000279100	0	0
ENSG00000260471	0	0
ENSG00000261248	0	0
ENSG00000275236	0	0
ENSG00000103035	725	46.1108
ENSG00000259972	16	2.63372
ENSG00000239763	1	0.187576
ENSG00000260884	1	0.17295
ENSG00000214331	183	7.91633
ENSG00000261079	18	0.675274
ENSG00000196436	2	0.124263
ENSG00000276822	0	0
ENSG00000140839	0	0
ENSG00000261170	0	0
ENSG00000090863	2377	25.5291
ENSG00000251794	0	0
ENSG00000207525	5	4.39225
ENSG00000240861	0	0
ENSG00000270945	0	0
ENSG00000168411	1210	35.3958
ENSG00000262904	1	0.0738747
ENSG00000168404	26	0.931292
ENSG00000103089	78	2.87752
ENSG00000261458	0	0
ENSG00000103091	622	9.38857
ENSG00000186187	263	9.41278
ENSG00000247033	0	0
ENSG00000166816	12	0.515085
ENSG00000261058	2	0.347935
ENSG00000184517	95	15.0513
ENSG00000213318	0	0
ENSG00000168928	0	0
ENSG00000168925	0	0
ENSG00000240338	0	0
ENSG00000050820	530	13.8835
ENSG00000280152	21	0.456218
ENSG00000252101	0	0
ENSG00000153774	103	7.06768
ENSG00000259999	3	0.62335
ENSG00000261783	4	0.948914
ENSG00000252122	3	1.97163
ENSG00000261717	0	0
ENSG00000274220	6	0.20819
ENSG00000166822	229	4.6761
ENSG00000261476	11	1.14549
ENSG00000183196	9	0.304427
ENSG00000203472	0	0
ENSG00000273971	0	0
ENSG00000262583	4	0.557133
ENSG00000260092	0	0
ENSG00000135702	1	0.172614
ENSG00000205084	506	10.5708
ENSG00000259992	0	0
ENSG00000276408	8	1.06256
ENSG00000034713	1229	111.952
ENSG00000276523	0	0
ENSG00000065457	113	5.36423
ENSG00000065427	3195	117.089
ENSG00000287194	0	0
ENSG00000166848	770	34.5734
ENSG00000284484	1	0.0715512
ENSG00000282757	0	0
ENSG00000240199	0	0
ENSG00000261424	0	0
ENSG00000283755	0	0
ENSG00000261313	0	0
ENSG00000199299	0	0
ENSG00000260223	0	0
ENSG00000260983	0	0
ENSG00000244485	0	0
ENSG00000286841	0	0
ENSG00000152910	0	0
ENSG00000287694	0	0
ENSG00000252814	0	0
ENSG00000252022	0	0
ENSG00000273659	0	0
ENSG00000250514	0	0
ENSG00000259995	0	0
ENSG00000266426	0	0
ENSG00000260797	0	0
ENSG00000279856	0	0
ENSG00000103111	526	8.02831
ENSG00000205078	66	5.53997
ENSG00000261063	0	0
ENSG00000226348	0	0
ENSG00000260922	0	0
ENSG00000140873	6	0.0912636
ENSG00000260701	0	0
ENSG00000261154	0	0
ENSG00000278862	0	0
ENSG00000140876	53	5.23064
ENSG00000261707	0	0
ENSG00000285538	0	0
ENSG00000171724	11	0.257441
ENSG00000278926	0	0
ENSG00000261330	0	0
ENSG00000261540	0	0
ENSG00000166509	0	0
ENSG00000260731	0	0
ENSG00000261776	0	0
ENSG00000186153	309	22.3436
ENSG00000276007	9	0.732579
ENSG00000279991	0	0
ENSG00000260969	0	0
ENSG00000287106	0	0
ENSG00000260014	0	0
ENSG00000260733	0	0
ENSG00000279887	0	0
ENSG00000261837	3	0.376479
ENSG00000279129	0	0
ENSG00000286894	0	0
ENSG00000243101	3	0.366626
ENSG00000280115	6	0.694056
ENSG00000280190	3	0.128461
ENSG00000260816	8	0.165683
ENSG00000279732	0	0
ENSG00000261537	2	0.223767
ENSG00000280274	5	0.342826
ENSG00000260694	0	0
ENSG00000260479	0	0
ENSG00000260511	0	0
ENSG00000277954	0	0
ENSG00000285918	2	0.145687
ENSG00000261722	0	0
ENSG00000222244	0	0
ENSG00000261472	0	0
ENSG00000178573	207	6.88114
ENSG00000277214	5	0.732042
ENSG00000278058	2	0.220705
ENSG00000275040	0	0
ENSG00000279378	0	0
ENSG00000260876	0	0
ENSG00000261390	15	0.637992
ENSG00000261082	0	0
ENSG00000260237	1	0.167087
ENSG00000260706	0	0
ENSG00000259867	0	0
ENSG00000261376	0	0
ENSG00000168589	4	0.690455
ENSG00000260183	0	0
ENSG00000260737	0	0
ENSG00000166446	461	19.6076
ENSG00000260064	5	0.535123
ENSG00000260594	0	0
ENSG00000260896	0	0
ENSG00000286221	0	0
ENSG00000103121	249	24.0393
ENSG00000278985	8	0.399655
ENSG00000166451	449	16.0568
ENSG00000260213	1	0.0349994
ENSG00000284512	0	0
ENSG00000261061	27	3.34572
ENSG00000166454	260	4.7261
ENSG00000166455	0	0
ENSG00000260643	10	0.35532
ENSG00000261141	0	0
ENSG00000261838	0	0
ENSG00000245059	3	0.244642
ENSG00000140905	18	1.02373
ENSG00000166473	13	0.156309
ENSG00000252608	0	0
ENSG00000286759	0	0
ENSG00000135697	5	0.182634
ENSG00000280182	0	0
ENSG00000260495	4	0.131784
ENSG00000261609	630	3.6873
ENSG00000284473	0	0
ENSG00000153815	634	12.9104
ENSG00000279021	0	0
ENSG00000260229	0	0
ENSG00000279476	10	0.31755
ENSG00000277255	1	1.36498
ENSG00000275109	1	1.45448
ENSG00000279681	0	0
ENSG00000279294	7	0.301634
ENSG00000279841	8	0.3845
ENSG00000261218	0	0
ENSG00000197943	241	2.46738
ENSG00000260682	0	0
ENSG00000276519	0	0
ENSG00000184860	6	0.611183
ENSG00000086696	0	0
ENSG00000261235	2	0.214049
ENSG00000260161	0	0
ENSG00000135698	96	11.7807
ENSG00000261029	0	0
ENSG00000251888	0	0
ENSG00000259873	0	0
ENSG00000261285	0	0
ENSG00000140945	2	0.0651899
ENSG00000277387	0	0
ENSG00000280044	0	0
ENSG00000260862	0	0
ENSG00000286528	0	0
ENSG00000263360	0	0
ENSG00000260832	0	0
ENSG00000261410	0	0
ENSG00000263785	0	0
ENSG00000261103	0	0
ENSG00000288554	0	0
ENSG00000260788	0	0
ENSG00000259914	0	0
ENSG00000260228	0	0
ENSG00000230989	2346	24.0658
ENSG00000103150	74	11.2616
ENSG00000260932	0	0
ENSG00000140961	18	0.667931
ENSG00000103154	52	2.86917
ENSG00000166558	2	0.106129
ENSG00000199350	0	0
ENSG00000285792	0	0
ENSG00000140943	1503	30.4664
ENSG00000274677	14	2.02962
ENSG00000260018	23	3.91677
ENSG00000260410	0	0
ENSG00000103160	443	26.3258
ENSG00000154099	3	0.111462
ENSG00000103168	231	5.32756
ENSG00000140955	0	0
ENSG00000250685	0	0
ENSG00000168418	0	0
ENSG00000260858	0	0
ENSG00000201361	0	0
ENSG00000103175	0	0
ENSG00000260530	0	0
ENSG00000260504	0	0
ENSG00000064270	4	0.102216
ENSG00000261286	6	0.177565
ENSG00000140950	282	13.561
ENSG00000261243	0	0
ENSG00000103187	2168	104.426
ENSG00000261471	0	0
ENSG00000135686	605	7.10116
ENSG00000103194	939	30.663
ENSG00000285848	0	0
ENSG00000103196	5	0.0967963
ENSG00000260859	0	0
ENSG00000279622	0	0
ENSG00000260340	0	0
ENSG00000153786	789	25.6703
ENSG00000135709	72	0.821936
ENSG00000153789	0	0
ENSG00000278214	0	0
ENSG00000275088	0	0
ENSG00000131149	2088	25.0853
ENSG00000287787	1	0.0752531
ENSG00000270313	0	0
ENSG00000179219	5	0.283281
ENSG00000266307	0	0
ENSG00000287946	0	0
ENSG00000278716	3	0.261207
ENSG00000270124	0	0
ENSG00000260417	16	0.410876
ENSG00000263968	13	3.87049
ENSG00000131153	1177	39.7365
ENSG00000154102	78	8.31782
ENSG00000275393	3	0.498446
ENSG00000287125	0	0
ENSG00000283416	2	2.21809
ENSG00000269898	0	0
ENSG00000131148	573	25.8589
ENSG00000252311	5	3.54894
ENSG00000270184	0	0
ENSG00000270159	0	0
ENSG00000131143	4758	483.558
ENSG00000270698	0	0
ENSG00000214259	0	0
ENSG00000286510	0	0
ENSG00000279907	0	0
ENSG00000140968	27	0.897876
ENSG00000274134	0	0
ENSG00000285163	0	0
ENSG00000268804	0	0
ENSG00000285040	0	0
ENSG00000269667	0	0
ENSG00000285012	0	0
ENSG00000279604	0	0
ENSG00000261177	0	0
ENSG00000268078	0	0
ENSG00000268505	0	0
ENSG00000269186	0	0
ENSG00000268754	0	0
ENSG00000199949	0	0
ENSG00000268532	0	0
ENSG00000168367	0	0
ENSG00000269826	2	0.196944
ENSG00000268473	0	0
ENSG00000268388	3	0.099652
ENSG00000103241	24	0.604933
ENSG00000270020	2	0.0504828
ENSG00000243697	0	0
ENSG00000103248	99	3.58369
ENSG00000280278	4	0.179239
ENSG00000260944	0	0
ENSG00000176692	8	0.244754
ENSG00000176678	6	0.899224
ENSG00000279142	0	0
ENSG00000260387	0	0
ENSG00000261161	0	0
ENSG00000274478	0	0
ENSG00000261175	0	0
ENSG00000260026	0	0
ENSG00000287010	0	0
ENSG00000287161	0	0
ENSG00000260795	0	0
ENSG00000232190	0	0
ENSG00000261363	0	0
ENSG00000260456	5	0.398578
ENSG00000285527	0	0
ENSG00000261095	0	0
ENSG00000261651	0	0
ENSG00000261697	0	0
ENSG00000243705	0	0
ENSG00000280419	0	0
ENSG00000131152	0	0
ENSG00000270006	19	4.20385
ENSG00000103264	802	11.953
ENSG00000270082	0	0
ENSG00000269901	0	0
ENSG00000140941	1028	29.1027
ENSG00000261592	0	0
ENSG00000140948	520	7.39125
ENSG00000276393	0	0
ENSG00000276337	36	0.798312
ENSG00000288568	2	0.0912793
ENSG00000260750	0	0
ENSG00000269935	2	0.106575
ENSG00000154118	332	13.4442
ENSG00000277504	0	0
ENSG00000226180	7	0.237865
ENSG00000104731	494	9.58648
ENSG00000260671	9	2.36246
ENSG00000260498	6	0.92581
ENSG00000260177	0	0
ENSG00000103257	648	12.6191
ENSG00000278598	1	1.28585
ENSG00000260466	0	0
ENSG00000174990	0	0
ENSG00000270385	0	0
ENSG00000260443	0	0
ENSG00000172530	325	11.8274
ENSG00000261193	0	0
ENSG00000260166	0	0
ENSG00000205037	0	0
ENSG00000260162	0	0
ENSG00000261327	0	0
ENSG00000260420	0	0
ENSG00000261816	0	0
ENSG00000261273	0	0
ENSG00000225614	5	0.0322162
ENSG00000179588	169	2.76036
ENSG00000263456	4	3.1131
ENSG00000261744	0	0
ENSG00000158545	569	15.7221
ENSG00000124391	0	0
ENSG00000051523	1855	151.688
ENSG00000167508	1118	55.1378
ENSG00000260630	78	5.46637
ENSG00000185669	82	4.18122
ENSG00000158717	332	12.177
ENSG00000259813	0	0
ENSG00000174177	522	24.3116
ENSG00000278341	1	0.0598674
ENSG00000103335	3656	40.1005
ENSG00000284585	0	0
ENSG00000260121	3	0.144266
ENSG00000224888	0	0
ENSG00000260617	0	0
ENSG00000182376	0	0
ENSG00000167513	8627	287.319
ENSG00000198931	4831	460.39
ENSG00000141012	146	7.1805
ENSG00000167515	179	14.9825
ENSG00000205022	0	0
ENSG00000129993	41	0.811978
ENSG00000259881	1	0.0345766
ENSG00000261226	19	3.17466
ENSG00000205018	0	0
ENSG00000259989	0	0
ENSG00000256982	0	0
ENSG00000176715	332	4.61768
ENSG00000261546	0	0
ENSG00000180422	3	0.118667
ENSG00000205015	0	0
ENSG00000129910	0	0
ENSG00000259803	20	0.912324
ENSG00000259877	26	0.944253
ENSG00000170100	105	0.832377
ENSG00000260659	0	0
ENSG00000167522	902	8.76449
ENSG00000268218	2	0.0484828
ENSG00000260279	6	0.337994
ENSG00000261253	0	0
ENSG00000261692	30	6.41374
ENSG00000287351	1	0.0676246
ENSG00000252887	0	0
ENSG00000270832	0	0
ENSG00000197912	834	17.1246
ENSG00000261118	1	0.21907
ENSG00000167526	54582	3328.32
ENSG00000200084	0	0
ENSG00000178773	497	16.596
ENSG00000015413	4	0.204668
ENSG00000131165	750	27.2269
ENSG00000167523	102	4.13233
ENSG00000275734	8	0.230675
ENSG00000185324	225	11.2976
ENSG00000260259	3	0.369168
ENSG00000158792	272	24.1087
ENSG00000075399	71	2.36818
ENSG00000261373	184	9.31267
ENSG00000158805	534	10.2373
ENSG00000187741	1351	21.9856
ENSG00000204991	237	6.43435
ENSG00000141002	1050	34.6576
ENSG00000267048	2	0.317436
ENSG00000258839	11	0.268342
ENSG00000198211	0	0
ENSG00000259006	2	0.180149
ENSG00000258947	25	1.19573
ENSG00000140995	575	13.1383
ENSG00000177946	144	22.297
ENSG00000223959	116	4.20593
ENSG00000003249	907	141.926
ENSG00000141013	219	5.87377
ENSG00000221819	0	0
ENSG00000222019	20	1.3154
ENSG00000126856	0	0
ENSG00000261812	1	0.0582557
ENSG00000260528	8	0.393016
ENSG00000260507	0	0
ENSG00000261172	0	0
ENSG00000222359	0	0
ENSG00000260923	1	0.0555216
ENSG00000277349	0	0
ENSG00000280279	0	0
ENSG00000280136	0	0
ENSG00000277613	0	0
ENSG00000268320	0	0
ENSG00000272636	41	0.600076
ENSG00000273172	0	0
ENSG00000181031	109	3.55677
ENSG00000262920	0	0
ENSG00000262061	0	0
ENSG00000262294	0	0
ENSG00000262558	0	0
ENSG00000241525	3	0.686006
ENSG00000187624	3	0.351148
ENSG00000183688	1030	25.2375
ENSG00000263015	0	0
ENSG00000141252	650	4.40601
ENSG00000263300	0	0
ENSG00000262905	0	0
ENSG00000262708	1	0.149366
ENSG00000244097	4	0.470681
ENSG00000167695	332	13.2447
ENSG00000179409	669	50.2166
ENSG00000231784	3	0.31687
ENSG00000167699	507	18.0147
ENSG00000262228	2	0.101167
ENSG00000171861	254	13.034
ENSG00000262434	4	0.730234
ENSG00000277491	1	0.181439
ENSG00000167693	736	21.4451
ENSG00000262133	0	0
ENSG00000262003	0	0
ENSG00000263017	0	0
ENSG00000177370	303	8.44853
ENSG00000159842	799	12.6702
ENSG00000264429	0	0
ENSG00000278794	0	0
ENSG00000275997	0	0
ENSG00000235361	0	0
ENSG00000262213	0	0
ENSG00000205899	1	0.0646672
ENSG00000184811	0	0
ENSG00000108953	9673	472.069
ENSG00000280408	0	0
ENSG00000167193	429	9.88633
ENSG00000262777	0	0
ENSG00000197879	1875	39.9992
ENSG00000132376	429	11.9168
ENSG00000236618	28	4.5835
ENSG00000174238	961	21.9298
ENSG00000167703	59	1.60524
ENSG00000243704	0	0
ENSG00000074660	0	0
ENSG00000167705	23	1.3081
ENSG00000174231	15558	189.61
ENSG00000277597	2	0.416542
ENSG00000185561	40	0.603151
ENSG00000186594	7	0.44907
ENSG00000283824	0	0
ENSG00000167716	132	3.0755
ENSG00000262791	0	0
ENSG00000167711	3	0.116537
ENSG00000132386	28	1.72758
ENSG00000186532	242	4.87425
ENSG00000132383	1735	31.7589
ENSG00000108958	3	0.652378
ENSG00000185924	196	4.81179
ENSG00000262445	0	0
ENSG00000228133	0	0
ENSG00000262869	7	1.10904
ENSG00000108963	288	9.59893
ENSG00000287553	1	0.0905341
ENSG00000262664	0	0
ENSG00000262533	0	0
ENSG00000263050	1	0.200279
ENSG00000267200	4	3.5138
ENSG00000267195	5	4.03288
ENSG00000177374	88	9.61535
ENSG00000070366	500	7.4258
ENSG00000280333	0	0
ENSG00000262810	0	0
ENSG00000279040	0	0
ENSG00000279562	0	0
ENSG00000279340	1	0.531278
ENSG00000262402	5	0.933931
ENSG00000265777	0	0
ENSG00000236838	0	0
ENSG00000236457	2	0.549371
ENSG00000225084	0	0
ENSG00000278941	2	0.474457
ENSG00000280242	0	0
ENSG00000167720	108	3.86065
ENSG00000262333	4	0.371617
ENSG00000167721	1327	27.7352
ENSG00000275084	4	1.59862
ENSG00000212163	12	5.57425
ENSG00000141258	255	4.63807
ENSG00000274758	2	0.874123
ENSG00000263345	5	0.52437
ENSG00000070444	480	8.64716
ENSG00000262456	0	0
ENSG00000127804	611	9.44426
ENSG00000279872	0	0
ENSG00000280280	1	0.792174
ENSG00000243049	0	0
ENSG00000262953	0	0
ENSG00000007168	640	10.2645
ENSG00000262480	0	0
ENSG00000279432	42	1.19359
ENSG00000239884	2	0.63601
ENSG00000272770	0	0
ENSG00000272911	0	0
ENSG00000132361	2732	45.2478
ENSG00000273606	0	0
ENSG00000262050	1	0.200279
ENSG00000277200	1	0.028193
ENSG00000261963	3	0.300757
ENSG00000221200	0	0
ENSG00000272920	0	0
ENSG00000132359	617	17.2417
ENSG00000262884	0	0
ENSG00000262628	0	0
ENSG00000184166	0	0
ENSG00000142163	0	0
ENSG00000183024	0	0
ENSG00000261848	0	0
ENSG00000262085	0	0
ENSG00000172150	0	0
ENSG00000172146	0	0
ENSG00000255095	0	0
ENSG00000262106	0	0
ENSG00000221882	0	0
ENSG00000180090	0	0
ENSG00000180068	0	0
ENSG00000285760	0	0
ENSG00000267129	0	0
ENSG00000180042	0	0
ENSG00000180016	0	0
ENSG00000159961	0	0
ENSG00000127780	0	0
ENSG00000280268	0	0
ENSG00000141255	0	0
ENSG00000108381	0	0
ENSG00000167723	5	0.161668
ENSG00000196689	23	0.489832
ENSG00000263338	1	0.158435
ENSG00000262304	0	0
ENSG00000261916	4	0.693152
ENSG00000197417	42	0.983734
ENSG00000262248	8	2.06334
ENSG00000040531	38	1.35401
ENSG00000262903	4	0.406057
ENSG00000213977	4	0.277261
ENSG00000257950	0	0
ENSG00000240898	0	0
ENSG00000127774	355	41.3344
ENSG00000083454	63	2.71339
ENSG00000083457	365	8.5154
ENSG00000262692	0	0
ENSG00000177602	631	20.0159
ENSG00000262358	1	0.222923
ENSG00000074356	553	3.84153
ENSG00000004660	373	9.2648
ENSG00000108405	2	0.0666592
ENSG00000074370	78	1.65481
ENSG00000263312	0	0
ENSG00000074755	1151	8.90639
ENSG00000252456	2	1.4665
ENSG00000167740	122	5.49734
ENSG00000185722	365	5.25545
ENSG00000263165	0	0
ENSG00000251812	0	0
ENSG00000263219	0	0
ENSG00000274363	1	0.119897
ENSG00000132388	664	38.9117
ENSG00000261868	2	0.13372
ENSG00000263882	0	0
ENSG00000182557	1	0.0472688
ENSG00000262823	0	0
ENSG00000229782	0	0
ENSG00000183018	26	0.677676
ENSG00000132382	2517	54.4145
ENSG00000167741	0	0
ENSG00000262921	2	0.330441
ENSG00000262519	0	0
ENSG00000188176	86	3.32471
ENSG00000261863	0	0
ENSG00000222429	0	0
ENSG00000161905	1	0.0403288
ENSG00000141456	1461	36.7835
ENSG00000235085	0	0
ENSG00000244184	1	0.187973
ENSG00000213939	0	0
ENSG00000141480	1261	62.8894
ENSG00000161920	58	6.15546
ENSG00000261898	0	0
ENSG00000161921	451	17.2178
ENSG00000141497	17	0.580115
ENSG00000142484	0	0
ENSG00000182853	4	0.478939
ENSG00000280254	0	0
ENSG00000182327	9	0.656131
ENSG00000142507	827	84.2414
ENSG00000262165	0	0
ENSG00000129219	223	5.74654
ENSG00000141503	475	8.40017
ENSG00000230201	0	0
ENSG00000264113	0	0
ENSG00000108556	8	0.285974
ENSG00000205710	0	0
ENSG00000185245	0	0
ENSG00000108528	1511	79.2324
ENSG00000108523	1308	67.1587
ENSG00000108518	6753	742.441
ENSG00000108515	76	4.43326
ENSG00000091640	309	16.4362
ENSG00000108509	678	13.1084
ENSG00000262429	16	2.99488
ENSG00000274300	0	0
ENSG00000278517	0	0
ENSG00000234203	0	0
ENSG00000262678	2	0.327393
ENSG00000262227	8	1.28818
ENSG00000196388	15	0.962294
ENSG00000129250	2259	25.3159
ENSG00000227495	4	0.608737
ENSG00000132517	0	0
ENSG00000262495	0	0
ENSG00000262693	0	0
ENSG00000180787	0	0
ENSG00000167840	111	4.131
ENSG00000234327	40	7.48721
ENSG00000129204	0	0
ENSG00000262855	0	0
ENSG00000180626	15	0.273669
ENSG00000261879	21	1.08641
ENSG00000161929	0	0
ENSG00000263164	0	0
ENSG00000029725	246	3.69368
ENSG00000108559	573	14.0788
ENSG00000263220	0	0
ENSG00000129197	521	30.114
ENSG00000263272	5	0.228905
ENSG00000108561	5376	408.022
ENSG00000005100	668	10.7077
ENSG00000262099	0	0
ENSG00000072849	272	5.7914
ENSG00000167842	126	11.8298
ENSG00000091592	3	0.0555911
ENSG00000286190	34	2.01107
ENSG00000282980	0	0
ENSG00000286356	0	0
ENSG00000262961	0	0
ENSG00000284837	0	0
ENSG00000285471	0	0
ENSG00000179314	445	14.815
ENSG00000262231	0	0
ENSG00000206618	0	0
ENSG00000262609	0	0
ENSG00000285593	0	0
ENSG00000129221	0	0
ENSG00000262818	0	0
ENSG00000129195	272	27.0851
ENSG00000091622	42	0.521246
ENSG00000274860	0	0
ENSG00000198920	121	2.31021
ENSG00000200914	2	1.64303
ENSG00000282936	11	0.201519
ENSG00000129235	202	9.34906
ENSG00000108590	113	6.15454
ENSG00000256806	33	2.75694
ENSG00000261996	0	0
ENSG00000264468	0	0
ENSG00000283301	1	1.64303
ENSG00000274114	4	0.360664
ENSG00000141485	2	0.0549201
ENSG00000262990	0	0
ENSG00000244283	0	0
ENSG00000132530	0	0
ENSG00000279296	0	0
ENSG00000177294	0	0
ENSG00000167858	0	0
ENSG00000262943	95	1.94839
ENSG00000215067	18	1.80251
ENSG00000262503	0	0
ENSG00000263316	0	0
ENSG00000267047	0	0
ENSG00000262089	6	1.55201
ENSG00000108839	0	0
ENSG00000219200	14	1.30476
ENSG00000161939	0	0
ENSG00000258315	11	0.979878
ENSG00000267532	0	0
ENSG00000284112	0	0
ENSG00000284027	0	0
ENSG00000161940	1	0.0251555
ENSG00000174327	21	1.03281
ENSG00000174326	0	0
ENSG00000262067	0	0
ENSG00000132514	0	0
ENSG00000161944	2	0.127111
ENSG00000213876	0	0
ENSG00000141505	42	2.84457
ENSG00000132535	447	9.6401
ENSG00000279812	0	0
ENSG00000072778	2985	118.922
ENSG00000199053	0	0
ENSG00000004975	661	19.6207
ENSG00000040633	220	22.9637
ENSG00000170296	16	1.07625
ENSG00000262526	0	0
ENSG00000279641	4	0.219749
ENSG00000175826	557	28.6653
ENSG00000262302	0	0
ENSG00000170291	1263	80.6751
ENSG00000181885	7	0.505753
ENSG00000202251	0	0
ENSG00000181856	57	1.49844
ENSG00000263342	0	0
ENSG00000006047	120	6.43701
ENSG00000132507	11827	729.209
ENSG00000132522	21	1.58435
ENSG00000261915	0	0
ENSG00000215041	494	8.4174
ENSG00000224647	1	0.0686183
ENSG00000072818	45	1.59003
ENSG00000213859	45	1.30861
ENSG00000263171	0	0
ENSG00000182896	1	0.0744949
ENSG00000174292	0	0
ENSG00000187838	0	0
ENSG00000262481	0	0
ENSG00000205544	50	9.94658
ENSG00000169992	895	18.1544
ENSG00000262880	0	0
ENSG00000181323	0	0
ENSG00000184560	1	0.0537718
ENSG00000283439	0	0
ENSG00000286007	0	0
ENSG00000181284	70	3.1351
ENSG00000262624	2	0.542651
ENSG00000161958	1	0.0344156
ENSG00000263301	0	0
ENSG00000272884	0	0
ENSG00000170175	73	2.53
ENSG00000174282	374	5.57129
ENSG00000259224	0	0
ENSG00000181222	5763	81.0065
ENSG00000201489	0	0
ENSG00000239697	0	0
ENSG00000248871	0	0
ENSG00000276384	4	0.833084
ENSG00000161955	0	0
ENSG00000161956	235	9.38344
ENSG00000277957	0	0
ENSG00000161960	259	13.0713
ENSG00000264772	3	0.0584476
ENSG00000209582	0	0
ENSG00000238917	0	0
ENSG00000277985	0	0
ENSG00000129226	0	0
ENSG00000233223	83	10.1573
ENSG00000129255	449	28.1334
ENSG00000129194	0	0
ENSG00000129245	2037	60.5054
ENSG00000129214	4	0.270705
ENSG00000141504	486	44.2706
ENSG00000129244	254	6.74521
ENSG00000141510	1258	42.0709
ENSG00000141499	451	15.0599
ENSG00000108947	332	9.15926
ENSG00000183914	10	0.059327
ENSG00000240480	0	0
ENSG00000132510	1006	16.4618
ENSG00000167874	0	0
ENSG00000183011	695	78.752
ENSG00000182224	52	1.32233
ENSG00000280046	12	0.149094
ENSG00000170004	2271	27.2838
ENSG00000252835	322	205.532
ENSG00000179859	64	1.99099
ENSG00000170049	1	0.0368759
ENSG00000262730	0	0
ENSG00000170043	821	95.971
ENSG00000170037	327	7.2604
ENSG00000262492	0	0
ENSG00000132518	1	0.0241096
ENSG00000279174	0	0
ENSG00000179593	5	0.164485
ENSG00000263427	0	0
ENSG00000275011	0	0
ENSG00000179477	22	0.77611
ENSG00000214999	43	2.11481
ENSG00000264005	0	0
ENSG00000179148	32	0.88585
ENSG00000179111	69	9.36073
ENSG00000179094	1386	26.2983
ENSG00000284117	0	0
ENSG00000263620	0	0
ENSG00000220205	204	8.51345
ENSG00000179029	467	18.3093
ENSG00000200463	0	0
ENSG00000266824	6	1.14482
ENSG00000283160	1	1.47872
ENSG00000196544	236	11.4045
ENSG00000279152	0	0
ENSG00000271002	2	0.563324
ENSG00000178999	2450	173.343
ENSG00000178977	6	0.255687
ENSG00000178971	106	1.33608
ENSG00000178921	914	15.104
ENSG00000269947	15	1.97456
ENSG00000125434	64	3.60985
ENSG00000108961	511	54.558
ENSG00000271029	0	0
ENSG00000198844	0	0
ENSG00000226871	0	0
ENSG00000212206	1	0.647617
ENSG00000266279	0	0
ENSG00000184650	0	0
ENSG00000184619	32	0.934546
ENSG00000265749	0	0
ENSG00000263809	0	0
ENSG00000161970	193	19.6823
ENSG00000189051	0	0
ENSG00000166579	474	22.6345
ENSG00000133026	1283	14.77
ENSG00000252363	0	0
ENSG00000270606	0	0
ENSG00000244604	0	0
ENSG00000161973	0	0
ENSG00000183318	0	0
ENSG00000185156	0	0
ENSG00000276231	0	0
ENSG00000141506	7	0.138168
ENSG00000266389	0	0
ENSG00000265975	0	0
ENSG00000065320	795	11.7834
ENSG00000262966	5	0.0782118
ENSG00000273816	0	0
ENSG00000170310	371	39.6583
ENSG00000263708	0	0
ENSG00000225751	0	0
ENSG00000262815	0	0
ENSG00000263051	0	0
ENSG00000271851	4	0.149492
ENSG00000166596	0	0
ENSG00000241654	0	0
ENSG00000265349	3	1.25552
ENSG00000154914	224	4.74888
ENSG00000262296	0	0
ENSG00000282882	0	0
ENSG00000184544	0	0
ENSG00000278944	0	0
ENSG00000214978	0	0
ENSG00000283025	0	0
ENSG00000065325	0	0
ENSG00000265593	0	0
ENSG00000109047	0	0
ENSG00000007237	183	2.02121
ENSG00000242692	0	0
ENSG00000273388	0	0
ENSG00000006788	0	0
ENSG00000264067	0	0
ENSG00000272736	0	0
ENSG00000272975	0	0
ENSG00000133020	0	0
ENSG00000264424	0	0
ENSG00000109061	0	0
ENSG00000125414	0	0
ENSG00000214970	0	0
ENSG00000109063	6	0.0882528
ENSG00000261433	1	0.163999
ENSG00000133028	427	12.1895
ENSG00000263388	0	0
ENSG00000170222	118	6.82488
ENSG00000187824	0	0
ENSG00000264176	0	0
ENSG00000263400	0	0
ENSG00000285220	0	0
ENSG00000264016	0	0
ENSG00000240813	0	0
ENSG00000266114	0	0
ENSG00000284876	0	0
ENSG00000263429	0	0
ENSG00000279542	0	0
ENSG00000233670	0	0
ENSG00000263508	0	0
ENSG00000207242	0	0
ENSG00000244753	0	0
ENSG00000243346	0	0
ENSG00000285541	0	0
ENSG00000188803	0	0
ENSG00000264727	0	0
ENSG00000007174	0	0
ENSG00000263684	0	0
ENSG00000266368	1	0.191627
ENSG00000154957	53	1.69944
ENSG00000241185	0	0
ENSG00000065559	265	6.09744
ENSG00000252707	0	0
ENSG00000266297	0	0
ENSG00000263648	3	0.785163
ENSG00000265400	0	0
ENSG00000286617	0	0
ENSG00000179136	0	0
ENSG00000287462	0	0
ENSG00000141052	0	0
ENSG00000227274	0	0
ENSG00000265489	0	0
ENSG00000006740	481	14.2206
ENSG00000265503	0	0
ENSG00000280168	0	0
ENSG00000277621	0	0
ENSG00000263707	3	0.794538
ENSG00000006744	1529	36.0123
ENSG00000273098	0	0
ENSG00000234634	0	0
ENSG00000153976	430	9.11397
ENSG00000221698	1	0.751894
ENSG00000236088	134	6.05035
ENSG00000265494	0	0
ENSG00000233852	0	0
ENSG00000266744	0	0
ENSG00000141028	0	0
ENSG00000006695	554	9.93387
ENSG00000252305	0	0
ENSG00000223510	0	0
ENSG00000262786	1	0.0470681
ENSG00000125430	390	12.3227
ENSG00000266709	536	28.7868
ENSG00000266378	1	0.0414596
ENSG00000230647	0	0
ENSG00000230897	3	0.579892
ENSG00000226130	0	0
ENSG00000205325	0	0
ENSG00000238212	0	0
ENSG00000226156	0	0
ENSG00000232058	0	0
ENSG00000259944	0	0
ENSG00000287307	0	0
ENSG00000265163	0	0
ENSG00000109099	212	9.33005
ENSG00000265110	0	0
ENSG00000279660	0	0
ENSG00000265445	0	0
ENSG00000286792	0	0
ENSG00000237377	0	0
ENSG00000125409	5	0.254952
ENSG00000200437	0	0
ENSG00000279567	0	0
ENSG00000266667	1	0.164913
ENSG00000239888	0	0
ENSG00000239704	1	0.0353762
ENSG00000259024	0	0
ENSG00000234324	0	0
ENSG00000175106	45	1.33575
ENSG00000223878	0	0
ENSG00000266538	0	0
ENSG00000241322	0	0
ENSG00000251537	0	0
ENSG00000252129	0	0
ENSG00000223544	0	0
ENSG00000221926	244	6.44685
ENSG00000266261	0	0
ENSG00000108452	0	0
ENSG00000187607	52	0.832633
ENSG00000255104	0	0
ENSG00000233966	17	2.25456
ENSG00000214946	1	0.0549031
ENSG00000233002	0	0
ENSG00000267227	0	0
ENSG00000233193	0	0
ENSG00000227255	1	0.213278
ENSG00000235430	0	0
ENSG00000251829	0	0
ENSG00000227018	0	0
ENSG00000179277	7	0.648293
ENSG00000265519	0	0
ENSG00000276855	4	0.514339
ENSG00000233090	0	0
ENSG00000237057	0	0
ENSG00000227790	0	0
ENSG00000170425	107	5.47171
ENSG00000214941	123	8.63369
ENSG00000011295	571	16.6102
ENSG00000275413	0	0
ENSG00000141027	547	4.53356
ENSG00000227782	0	0
ENSG00000243686	0	0
ENSG00000233979	0	0
ENSG00000252383	0	0
ENSG00000199674	2	1.68997
ENSG00000239221	0	0
ENSG00000108474	243	16.726
ENSG00000221355	0	0
ENSG00000166582	1617	81.0541
ENSG00000170315	15020	1892.94
ENSG00000265401	2	0.384917
ENSG00000265095	4	0.790409
ENSG00000264739	0	0
ENSG00000187688	5	0.159632
ENSG00000239203	0	0
ENSG00000175061	11559	402.652
ENSG00000277108	0	0
ENSG00000277370	0	0
ENSG00000266651	0	0
ENSG00000277512	0	0
ENSG00000181350	56	1.52924
ENSG00000286743	2	0.0812486
ENSG00000141040	12	0.139374
ENSG00000266803	0	0
ENSG00000235554	0	0
ENSG00000197566	16	0.334727
ENSG00000264765	0	0
ENSG00000264359	3	0.263014
ENSG00000231458	0	0
ENSG00000170160	1	0.0152184
ENSG00000266302	0	0
ENSG00000252446	0	0
ENSG00000276088	0	0
ENSG00000226478	0	0
ENSG00000188933	0	0
ENSG00000266129	0	0
ENSG00000272815	0	0
ENSG00000264673	0	0
ENSG00000288235	0	0
ENSG00000264729	0	0
ENSG00000264892	0	0
ENSG00000226145	0	0
ENSG00000227300	0	0
ENSG00000131885	0	0
ENSG00000205312	0	0
ENSG00000229749	0	0
ENSG00000283033	0	0
ENSG00000265853	0	0
ENSG00000128438	0	0
ENSG00000240505	0	0
ENSG00000230709	0	0
ENSG00000230969	0	0
ENSG00000260328	0	0
ENSG00000287114	2	0.282559
ENSG00000287910	1	0.0588352
ENSG00000133030	2265	13.0332
ENSG00000225442	1	0.0838596
ENSG00000263624	0	0
ENSG00000206859	0	0
ENSG00000243370	0	0
ENSG00000278864	31	1.56809
ENSG00000179598	389	13.3877
ENSG00000264187	5	0.26203
ENSG00000154803	162	3.91961
ENSG00000266498	31	4.00937
ENSG00000226359	0	0
ENSG00000141030	1281	62.6542
ENSG00000205309	326	20.5425
ENSG00000215030	91	12.6947
ENSG00000227158	0	0
ENSG00000230865	0	0
ENSG00000201741	0	0
ENSG00000141026	231	36.083
ENSG00000108551	16	0.812114
ENSG00000286430	0	0
ENSG00000133027	586	49.5161
ENSG00000265511	0	0
ENSG00000206730	0	0
ENSG00000264666	0	0
ENSG00000279200	0	0
ENSG00000223979	0	0
ENSG00000273948	0	0
ENSG00000274836	0	0
ENSG00000108557	1043	17.8922
ENSG00000237328	0	0
ENSG00000226746	1	0.0311967
ENSG00000264167	4	0.761575
ENSG00000072310	425	8.86609
ENSG00000274111	0	0
ENSG00000207839	0	0
ENSG00000175662	258	3.9914
ENSG00000197815	0	0
ENSG00000171962	4	0.171945
ENSG00000171953	200	11.4261
ENSG00000230273	0	0
ENSG00000232344	0	0
ENSG00000280198	7	0.887235
ENSG00000141034	475	10.2241
ENSG00000108591	739	34.5088
ENSG00000279428	0	0
ENSG00000091536	3	0.0225358
ENSG00000266677	8	1.3836
ENSG00000091542	6494	182.39
ENSG00000131899	1420	39.5316
ENSG00000177731	3635	77.137
ENSG00000177427	307	8.41721
ENSG00000260647	8	0.947647
ENSG00000177302	809	10.8819
ENSG00000228000	0	0
ENSG00000237382	0	0
ENSG00000176994	556	5.94555
ENSG00000176974	622	21.8385
ENSG00000283772	0	0
ENSG00000214860	0	0
ENSG00000264177	0	0
ENSG00000267441	0	0
ENSG00000275206	0	0
ENSG00000204471	0	0
ENSG00000220161	10	0.474203
ENSG00000205266	0	0
ENSG00000266162	0	0
ENSG00000186831	0	0
ENSG00000214856	0	0
ENSG00000229526	0	0
ENSG00000227919	0	0
ENSG00000267492	0	0
ENSG00000230662	0	0
ENSG00000171916	0	0
ENSG00000167494	0	0
ENSG00000273018	44	0.824463
ENSG00000233327	2	0.0409903
ENSG00000227689	0	0
ENSG00000154874	85	1.74977
ENSG00000227077	0	0
ENSG00000276532	0	0
ENSG00000189375	0	0
ENSG00000262262	0	0
ENSG00000287058	0	0
ENSG00000174977	14	0.92146
ENSG00000249459	9	0.155201
ENSG00000240445	221	3.34663
ENSG00000224126	4	0.714072
ENSG00000108448	257	13.3893
ENSG00000265693	0	0
ENSG00000171931	0	0
ENSG00000171928	225	6.67875
ENSG00000265478	0	0
ENSG00000250111	0	0
ENSG00000141127	293	13.2768
ENSG00000274747	0	0
ENSG00000264273	0	0
ENSG00000235672	1	0.151147
ENSG00000212618	0	0
ENSG00000154025	1	0.0200008
ENSG00000196893	0	0
ENSG00000188522	986	16.7396
ENSG00000263045	5	2.37229
ENSG00000154016	0	0
ENSG00000279825	0	0
ENSG00000265185	14	1.63869
ENSG00000262074	75	8.41246
ENSG00000230197	0	0
ENSG00000265746	0	0
ENSG00000263394	0	0
ENSG00000228157	1	0.159575
ENSG00000262202	22	3.06423
ENSG00000277947	0	0
ENSG00000281000	0	0
ENSG00000189152	0	0
ENSG00000262319	1	0.0331925
ENSG00000266664	0	0
ENSG00000197665	0	0
ENSG00000262292	0	0
ENSG00000266311	0	0
ENSG00000261987	0	0
ENSG00000263934	661	83.9002
ENSG00000264940	2	0.305416
ENSG00000236022	0	0
ENSG00000263206	0	0
ENSG00000072134	328	5.9744
ENSG00000281856	0	0
ENSG00000235397	0	0
ENSG00000108641	183	4.48891
ENSG00000221540	1	1.28585
ENSG00000286799	0	0
ENSG00000166484	178	5.01517
ENSG00000166482	1	0.0459231
ENSG00000287196	0	0
ENSG00000128482	3	0.0838596
ENSG00000265126	0	0
ENSG00000235979	0	0
ENSG00000227078	0	0
ENSG00000283675	0	0
ENSG00000189343	2307	231.806
ENSG00000231477	0	0
ENSG00000142494	264	11.7232
ENSG00000228331	0	0
ENSG00000266079	20	2.53134
ENSG00000262769	0	0
ENSG00000228983	1	0.0938873
ENSG00000263107	0	0
ENSG00000266179	0	0
ENSG00000271900	0	0
ENSG00000227225	0	0
ENSG00000242752	0	0
ENSG00000228725	0	0
ENSG00000224254	0	0
ENSG00000231625	5	0.903498
ENSG00000072210	512	12.2476
ENSG00000264932	0	0
ENSG00000275982	0	0
ENSG00000252349	1	0.974983
ENSG00000180638	0	0
ENSG00000262681	0	0
ENSG00000264785	0	0
ENSG00000108602	6	0.300588
ENSG00000230607	0	0
ENSG00000083290	731	16.5959
ENSG00000231096	0	0
ENSG00000279251	0	0
ENSG00000276406	1	0.727241
ENSG00000270091	0	0
ENSG00000108599	197	4.30188
ENSG00000266126	2	0.484828
ENSG00000261033	21	1.57364
ENSG00000128487	733	15.4329
ENSG00000225681	2	0.515834
ENSG00000225014	3	0.228081
ENSG00000212186	0	0
ENSG00000263494	0	0
ENSG00000252971	0	0
ENSG00000154898	12	0.203689
ENSG00000276577	0	0
ENSG00000266839	0	0
ENSG00000278701	0	0
ENSG00000214832	0	0
ENSG00000189423	16	0.211404
ENSG00000237911	0	0
ENSG00000287490	0	0
ENSG00000287751	0	0
ENSG00000230528	0	0
ENSG00000170298	0	0
ENSG00000229586	1	0.0333296
ENSG00000263976	3	2.19976
ENSG00000230088	0	0
ENSG00000214822	0	0
ENSG00000266925	0	0
ENSG00000231645	0	0
ENSG00000205215	0	0
ENSG00000266042	0	0
ENSG00000260907	2	0.211246
ENSG00000265916	1	0.139942
ENSG00000235203	0	0
ENSG00000267075	0	0
ENSG00000230339	0	0
ENSG00000263946	0	0
ENSG00000235323	0	0
ENSG00000264422	0	0
ENSG00000214819	0	0
ENSG00000231258	0	0
ENSG00000188013	1	0.0825335
ENSG00000232889	0	0
ENSG00000226096	0	0
ENSG00000235546	0	0
ENSG00000227685	0	0
ENSG00000266364	0	0
ENSG00000236504	0	0
ENSG00000264874	0	0
ENSG00000226521	0	0
ENSG00000187870	0	0
ENSG00000218454	0	0
ENSG00000213671	0	0
ENSG00000226549	1	0.0820754
ENSG00000264215	0	0
ENSG00000264662	0	0
ENSG00000226981	2	0.169968
ENSG00000205212	2	0.236281
ENSG00000266369	0	0
ENSG00000233098	0	0
ENSG00000252483	0	0
ENSG00000265790	0	0
ENSG00000265099	0	0
ENSG00000244456	0	0
ENSG00000264660	0	0
ENSG00000266009	0	0
ENSG00000263729	0	0
ENSG00000124422	4044	69.1458
ENSG00000263986	0	0
ENSG00000236819	0	0
ENSG00000109016	157	6.40441
ENSG00000178307	760	81.5355
ENSG00000235530	28	5.10114
ENSG00000263815	0	0
ENSG00000274180	394	7.08924
ENSG00000266563	0	0
ENSG00000034152	745	32.5771
ENSG00000184185	147	2.47812
ENSG00000212719	614	13.7427
ENSG00000287671	0	0
ENSG00000265881	0	0
ENSG00000265043	0	0
ENSG00000264023	1	0.219613
ENSG00000244582	0	0
ENSG00000265265	0	0
ENSG00000266466	0	0
ENSG00000266673	0	0
ENSG00000266050	0	0
ENSG00000264245	0	0
ENSG00000263375	0	0
ENSG00000260157	0	0
ENSG00000264617	0	0
ENSG00000274748	0	0
ENSG00000260458	0	0
ENSG00000283566	0	0
ENSG00000265233	0	0
ENSG00000265019	0	0
ENSG00000263563	0	0
ENSG00000263725	0	0
ENSG00000263609	0	0
ENSG00000264956	0	0
ENSG00000266691	0	0
ENSG00000178130	0	0
ENSG00000266806	0	0
ENSG00000276399	0	0
ENSG00000261020	0	0
ENSG00000266885	0	0
ENSG00000283879	0	0
ENSG00000266529	0	0
ENSG00000256618	0	0
ENSG00000243655	0	0
ENSG00000264168	0	0
ENSG00000263914	0	0
ENSG00000240103	0	0
ENSG00000241225	0	0
ENSG00000263483	0	0
ENSG00000264316	0	0
ENSG00000284300	0	0
ENSG00000284328	0	0
ENSG00000284263	0	0
ENSG00000275480	0	0
ENSG00000264930	0	0
ENSG00000264970	0	0
ENSG00000264262	0	0
ENSG00000264431	0	0
ENSG00000263433	0	0
ENSG00000264734	0	0
ENSG00000264172	0	0
ENSG00000266736	0	0
ENSG00000264837	0	0
ENSG00000265646	0	0
ENSG00000285822	0	0
ENSG00000265246	0	0
ENSG00000239223	0	0
ENSG00000213664	0	0
ENSG00000265453	0	0
ENSG00000263583	1	1.01981
ENSG00000109046	378	6.56953
ENSG00000266313	4	0.552794
ENSG00000265683	4	0.488162
ENSG00000266356	0	0
ENSG00000266433	0	0
ENSG00000141068	488	5.98273
ENSG00000265801	10	2.06334
ENSG00000263368	0	0
ENSG00000266853	0	0
ENSG00000266728	0	0
ENSG00000266872	0	0
ENSG00000168961	8	0.41171
ENSG00000265788	0	0
ENSG00000265041	0	0
ENSG00000266771	0	0
ENSG00000264240	0	0
ENSG00000264689	0	0
ENSG00000263604	0	0
ENSG00000265833	0	0
ENSG00000266416	0	0
ENSG00000266786	0	0
ENSG00000007171	52	1.09691
ENSG00000266202	0	0
ENSG00000266527	0	0
ENSG00000232859	51	2.6854
ENSG00000260019	0	0
ENSG00000286589	0	0
ENSG00000251818	0	0
ENSG00000266190	0	0
ENSG00000202389	0	0
ENSG00000087095	159	8.2885
ENSG00000252283	1	0.869838
ENSG00000240873	0	0
ENSG00000287721	2	0.114261
ENSG00000267644	0	0
ENSG00000237575	4	0.329827
ENSG00000267259	0	0
ENSG00000266830	0	0
ENSG00000265060	0	0
ENSG00000263788	0	0
ENSG00000264486	0	0
ENSG00000260777	1	0.0324282
ENSG00000266306	0	0
ENSG00000264029	1	0.363621
ENSG00000265480	0	0
ENSG00000109084	2335	97.9524
ENSG00000109083	211	17.4796
ENSG00000109079	462	11.4819
ENSG00000004142	1704	56.6235
ENSG00000244045	71	9.34624
ENSG00000258924	0	0
ENSG00000284532	0	0
ENSG00000265618	0	0
ENSG00000274529	0	0
ENSG00000273171	0	0
ENSG00000004139	308	14.2253
ENSG00000109072	10	0.545655
ENSG00000277450	8	2.31201
ENSG00000279532	0	0
ENSG00000076351	211	2.88365
ENSG00000265254	22	3.95926
ENSG00000265541	0	0
ENSG00000263870	0	0
ENSG00000258472	0	0
ENSG00000263266	93	14.1048
ENSG00000007216	0	0
ENSG00000109101	0	0
ENSG00000109103	661	42.5281
ENSG00000087111	2936	103.002
ENSG00000109107	931	47.9684
ENSG00000265168	0	0
ENSG00000076382	1029	24.1142
ENSG00000227543	8	0.457632
ENSG00000167524	54	1.27017
ENSG00000265287	0	0
ENSG00000007202	3117	37.2309
ENSG00000264044	0	0
ENSG00000132581	314	35.9473
ENSG00000240494	0	0
ENSG00000109111	1515	24.1365
ENSG00000265205	0	0
ENSG00000167525	46	2.46305
ENSG00000109113	973	54.2261
ENSG00000198242	10042	1536.14
ENSG00000238423	0	0
ENSG00000264577	8	0.78953
ENSG00000238578	58	71.4717
ENSG00000238649	0	0
ENSG00000238597	0	0
ENSG00000160606	68	5.79001
ENSG00000160602	85	2.11069
ENSG00000267729	2	0.900746
ENSG00000265073	6	1.20439
ENSG00000076604	1413	86.1032
ENSG00000265474	0	0
ENSG00000265840	0	0
ENSG00000173065	109	10.9152
ENSG00000243053	0	0
ENSG00000238516	0	0
ENSG00000264138	0	0
ENSG00000132591	1309	63.0847
ENSG00000264066	0	0
ENSG00000284565	0	0
ENSG00000283364	0	0
ENSG00000283819	0	0
ENSG00000284085	0	0
ENSG00000132589	1907	61.3917
ENSG00000264304	0	0
ENSG00000266642	1	0.152184
ENSG00000167536	228	10.4868
ENSG00000109118	478	9.41185
ENSG00000265845	0	0
ENSG00000265908	0	0
ENSG00000179761	12	0.582111
ENSG00000063015	0	0
ENSG00000263613	0	0
ENSG00000238007	0	0
ENSG00000263781	0	0
ENSG00000196535	566	5.03181
ENSG00000221995	5	0.0831211
ENSG00000263709	0	0
ENSG00000264050	0	0
ENSG00000178082	0	0
ENSG00000108255	0	0
ENSG00000108256	1248	10.1799
ENSG00000239256	0	0
ENSG00000266111	1	0.211751
ENSG00000264808	4	0.46574
ENSG00000222363	0	0
ENSG00000160551	396	2.77897
ENSG00000284162	0	0
ENSG00000253064	0	0
ENSG00000202205	0	0
ENSG00000168792	180	4.57337
ENSG00000264031	0	0
ENSG00000167543	685	41.2597
ENSG00000264290	8	1.52643
ENSG00000108262	1392	33.2803
ENSG00000198720	1000	33.2173
ENSG00000264647	0	0
ENSG00000167549	137	4.66966
ENSG00000264007	12	1.66878
ENSG00000141298	309	2.89072
ENSG00000263370	0	0
ENSG00000222858	0	0
ENSG00000265625	5	0.421689
ENSG00000240531	0	0
ENSG00000263657	0	0
ENSG00000265713	3	0.278712
ENSG00000252657	0	0
ENSG00000240074	0	0
ENSG00000263477	0	0
ENSG00000239129	0	0
ENSG00000176927	2	0.0345766
ENSG00000264435	0	0
ENSG00000207011	0	0
ENSG00000267482	0	0
ENSG00000265289	0	0
ENSG00000266876	0	0
ENSG00000265394	1	0.230451
ENSG00000126653	27	1.92877
ENSG00000266919	0	0
ENSG00000283935	0	0
ENSG00000284399	0	0
ENSG00000265739	0	0
ENSG00000266987	0	0
ENSG00000108576	2	0.0268696
ENSG00000264125	0	0
ENSG00000266120	0	0
ENSG00000252112	0	0
ENSG00000108578	1453	55.88
ENSG00000222679	4	3.31676
ENSG00000182271	0	0
ENSG00000207132	0	0
ENSG00000201255	0	0
ENSG00000108582	1948	18.4415
ENSG00000108587	226	3.32033
ENSG00000264958	0	0
ENSG00000263860	0	0
ENSG00000279431	0	0
ENSG00000266733	0	0
ENSG00000266775	0	0
ENSG00000259928	0	0
ENSG00000231870	0	0
ENSG00000231421	0	0
ENSG00000214719	8	0.503039
ENSG00000248121	14	2.17917
ENSG00000273609	0	0
ENSG00000264943	9	0.737996
ENSG00000250462	34	4.22493
ENSG00000241631	0	0
ENSG00000264538	448	40.3534
ENSG00000279337	0	0
ENSG00000265443	0	0
ENSG00000263603	11	1.23696
ENSG00000280069	30	1.27111
ENSG00000176390	219	6.76312
ENSG00000265791	0	0
ENSG00000266490	3	0.576126
ENSG00000276250	0	0
ENSG00000242439	0	0
ENSG00000176208	155	2.00089
ENSG00000265334	0	0
ENSG00000212190	1	0.924203
ENSG00000263531	0	0
ENSG00000172171	61	4.14405
ENSG00000275185	5	0.818482
ENSG00000184060	89	2.95856
ENSG00000230113	0	0
ENSG00000266274	0	0
ENSG00000265743	0	0
ENSG00000286194	1	0.152708
ENSG00000181481	142	6.00512
ENSG00000264456	25	1.33539
ENSG00000264743	0	0
ENSG00000266340	0	0
ENSG00000264148	6	3.20687
ENSG00000266865	55	9.25956
ENSG00000265798	0	0
ENSG00000264107	39	7.03296
ENSG00000265444	0	0
ENSG00000196712	833	5.97322
ENSG00000266371	21	0.670213
ENSG00000126861	0	0
ENSG00000185862	0	0
ENSG00000265118	0	0
ENSG00000126860	0	0
ENSG00000263535	1	0.132029
ENSG00000131242	980	10.1446
ENSG00000239595	0	0
ENSG00000264862	3	0.893189
ENSG00000278977	0	0
ENSG00000284424	0	0
ENSG00000207614	0	0
ENSG00000278546	4	0.802927
ENSG00000221038	0	0
ENSG00000228768	0	0
ENSG00000265976	0	0
ENSG00000283978	0	0
ENSG00000266877	0	0
ENSG00000266448	0	0
ENSG00000202026	0	0
ENSG00000265863	0	0
ENSG00000263567	0	0
ENSG00000265046	0	0
ENSG00000172301	917	76.6096
ENSG00000108651	345	7.06919
ENSG00000263990	0	0
ENSG00000178691	225	4.44111
ENSG00000253058	1	0.687779
ENSG00000264300	0	0
ENSG00000185158	143	4.10464
ENSG00000264497	0	0
ENSG00000266777	5	0.228081
ENSG00000278867	3	0.122153
ENSG00000264164	0	0
ENSG00000266379	0	0
ENSG00000263369	0	0
ENSG00000265574	0	0
ENSG00000277511	22	2.26967
ENSG00000214708	23	1.2762
ENSG00000126858	403	10.8449
ENSG00000265293	0	0
ENSG00000280033	11	0.919847
ENSG00000280020	0	0
ENSG00000266282	0	0
ENSG00000287506	0	0
ENSG00000141314	158	2.80198
ENSG00000263674	0	0
ENSG00000265794	0	0
ENSG00000108666	155	3.00199
ENSG00000265139	0	0
ENSG00000263749	0	0
ENSG00000283774	0	0
ENSG00000010244	1049	19.921
ENSG00000274341	0	0
ENSG00000278668	0	0
ENSG00000266385	0	0
ENSG00000279762	1	0.0281394
ENSG00000264083	0	0
ENSG00000264373	0	0
ENSG00000108671	1693	39.0153
ENSG00000202100	0	0
ENSG00000176749	249	22.9648
ENSG00000176658	1943	31.6253
ENSG00000266718	2	0.0464278
ENSG00000280245	1	0.0823038
ENSG00000265222	1	0.0957103
ENSG00000263717	0	0
ENSG00000279781	1	0.144736
ENSG00000266599	0	0
ENSG00000265337	0	0
ENSG00000264458	0	0
ENSG00000201178	0	0
ENSG00000226377	3	0.0880193
ENSG00000236377	0	0
ENSG00000006042	393	38.9155
ENSG00000141316	0	0
ENSG00000108684	2	0.0473192
ENSG00000264598	0	0
ENSG00000280349	0	0
ENSG00000266535	0	0
ENSG00000265544	0	0
ENSG00000265697	0	0
ENSG00000265125	0	0
ENSG00000265115	0	0
ENSG00000264643	0	0
ENSG00000265689	0	0
ENSG00000283381	0	0
ENSG00000283417	0	0
ENSG00000279668	0	0
ENSG00000265356	0	0
ENSG00000263435	0	0
ENSG00000279674	0	0
ENSG00000226049	1	0.0277956
ENSG00000263485	0	0
ENSG00000265775	0	0
ENSG00000252370	0	0
ENSG00000264791	0	0
ENSG00000263571	0	0
ENSG00000261156	0	0
ENSG00000264990	0	0
ENSG00000108691	3	0.359204
ENSG00000108688	0	0
ENSG00000172156	0	0
ENSG00000108700	0	0
ENSG00000265614	0	0
ENSG00000181374	0	0
ENSG00000108702	0	0
ENSG00000225582	0	0
ENSG00000197322	3	0.0893489
ENSG00000181291	1600	25.21
ENSG00000278860	5	1.10628
ENSG00000264174	0	0
ENSG00000264622	0	0
ENSG00000132141	27	1.29699
ENSG00000285559	0	0
ENSG00000198783	103	13.7009
ENSG00000005156	1193	12.6279
ENSG00000092871	309	13.5052
ENSG00000267618	0	0
ENSG00000273687	1	0.267239
ENSG00000267457	3	0.489284
ENSG00000243423	0	0
ENSG00000185379	137	5.31487
ENSG00000253084	0	0
ENSG00000252328	0	0
ENSG00000073598	1	0.0656239
ENSG00000073536	1138	19.443
ENSG00000141161	0	0
ENSG00000267782	0	0
ENSG00000266981	0	0
ENSG00000267744	0	0
ENSG00000164729	0	0
ENSG00000266947	11	0.367178
ENSG00000166750	47	0.395074
ENSG00000267364	0	0
ENSG00000267271	0	0
ENSG00000172716	1593	28.0987
ENSG00000267315	0	0
ENSG00000267711	0	0
ENSG00000267547	0	0
ENSG00000267745	1	0.0732042
ENSG00000267648	0	0
ENSG00000267102	0	0
ENSG00000172123	31	1.08327
ENSG00000154760	32	0.472877
ENSG00000267312	0	0
ENSG00000205045	0	0
ENSG00000267554	0	0
ENSG00000286065	0	0
ENSG00000267349	0	0
ENSG00000267046	2	0.144266
ENSG00000267369	0	0
ENSG00000267074	0	0
ENSG00000255987	0	0
ENSG00000286030	0	0
ENSG00000267035	0	0
ENSG00000236320	0	0
ENSG00000267359	0	0
ENSG00000267625	0	0
ENSG00000242660	0	0
ENSG00000267321	394	23.2427
ENSG00000207297	0	0
ENSG00000108733	11	0.37293
ENSG00000006125	6717	104.554
ENSG00000267592	0	0
ENSG00000270647	634	27.9715
ENSG00000270885	1754	48.4047
ENSG00000270765	13	0.433448
ENSG00000271447	9	0.341828
ENSG00000271392	0	0
ENSG00000270806	1	0.0852291
ENSG00000270829	2	0.433856
ENSG00000270871	0	0
ENSG00000270894	4	0.842978
ENSG00000270379	0	0
ENSG00000271268	0	0
ENSG00000270240	0	0
ENSG00000271503	8	0.546411
ENSG00000271394	0	0
ENSG00000270977	14	0.226956
ENSG00000271013	7	0.115525
ENSG00000278023	243	18.5381
ENSG00000275722	0	0
ENSG00000273736	0	0
ENSG00000275152	0	0
ENSG00000276409	0	0
ENSG00000275688	0	0
ENSG00000275431	0	0
ENSG00000275718	0	0
ENSG00000275944	0	0
ENSG00000278690	0	0
ENSG00000274736	0	0
ENSG00000275385	0	0
ENSG00000277089	0	0
ENSG00000277632	0	0
ENSG00000275302	0	0
ENSG00000276014	0	0
ENSG00000276241	0	0
ENSG00000282738	0	0
ENSG00000274808	1	0.042635
ENSG00000274767	0	0
ENSG00000276085	0	0
ENSG00000276070	0	0
ENSG00000278097	0	0
ENSG00000276755	0	0
ENSG00000278395	0	0
ENSG00000274933	0	0
ENSG00000261499	18	1.36731
ENSG00000265889	0	0
ENSG00000260287	0	0
ENSG00000274226	0	0
ENSG00000277029	0	0
ENSG00000275954	0	0
ENSG00000274658	0	0
ENSG00000273611	277	27.1562
ENSG00000274164	0	0
ENSG00000278259	1244	19.2185
ENSG00000277161	157	4.94659
ENSG00000278311	348	10.9644
ENSG00000274756	0	0
ENSG00000278535	384	22.4883
ENSG00000278619	66	3.1842
ENSG00000275720	1	0.140831
ENSG00000276508	3	0.7079
ENSG00000275613	6	0.227983
ENSG00000277268	108	14.9721
ENSG00000273706	84	2.17599
ENSG00000276707	0	0
ENSG00000275700	720	30.9801
ENSG00000277911	0	0
ENSG00000277589	2	0.249925
ENSG00000276326	0	0
ENSG00000277579	2	0.431744
ENSG00000278638	0	0
ENSG00000278540	3241	28.7179
ENSG00000274308	3	0.326991
ENSG00000275029	4	0.518093
ENSG00000276810	0	0
ENSG00000278505	0	0
ENSG00000276054	0	0
ENSG00000276234	164	6.58103
ENSG00000273965	0	0
ENSG00000275839	0	0
ENSG00000276023	500	28.4552
ENSG00000275066	401	4.37024
ENSG00000277688	0	0
ENSG00000278053	177	5.02852
ENSG00000274620	1	0.813977
ENSG00000277501	0	0
ENSG00000274244	0	0
ENSG00000275410	0	0
ENSG00000275173	0	0
ENSG00000276715	0	0
ENSG00000277341	0	0
ENSG00000273513	1	0.0419298
ENSG00000277488	0	0
ENSG00000274512	9	0.386688
ENSG00000274419	0	0
ENSG00000278299	0	0
ENSG00000274615	0	0
ENSG00000275006	0	0
ENSG00000278599	0	0
ENSG00000274663	0	0
ENSG00000274611	0	0
ENSG00000274487	87	4.69808
ENSG00000274284	0	0
ENSG00000278845	577	32.9642
ENSG00000277399	4	0.0387227
ENSG00000274211	851	9.14309
ENSG00000275832	250	6.05538
ENSG00000276170	0	0
ENSG00000277363	124	2.36902
ENSG00000274996	2	0.310765
ENSG00000273604	308	8.39534
ENSG00000275238	3	3.80243
ENSG00000277969	70	2.70498
ENSG00000275532	22	4.01629
ENSG00000275023	1077	12.1897
ENSG00000275665	0	0
ENSG00000273627	0	0
ENSG00000279119	0	0
ENSG00000277972	211	7.33568
ENSG00000276036	0	0
ENSG00000277258	758	21.9635
ENSG00000277182	15	0.634343
ENSG00000277791	2754	320.662
ENSG00000274607	0	0
ENSG00000276293	1162	17.9799
ENSG00000273559	94	4.40338
ENSG00000274054	3	4.83946
ENSG00000275489	0	0
ENSG00000125691	10086	1431.78
ENSG00000252699	0	0
ENSG00000199293	0	0
ENSG00000244086	0	0
ENSG00000002834	1596	40.5506
ENSG00000263466	0	0
ENSG00000277057	0	0
ENSG00000265784	0	0
ENSG00000263874	0	0
ENSG00000204952	0	0
ENSG00000265428	0	0
ENSG00000266588	0	0
ENSG00000277426	0	0
ENSG00000266013	0	0
ENSG00000214553	1	0.0238696
ENSG00000266048	0	0
ENSG00000263818	9	0.346426
ENSG00000161381	32	0.993057
ENSG00000286443	5	0.378836
ENSG00000141748	0	0
ENSG00000280177	2	0.0638988
ENSG00000266101	0	0
ENSG00000067191	155	3.70578
ENSG00000108298	17779	1500.87
ENSG00000141750	13	0.33627
ENSG00000265460	0	0
ENSG00000108306	489	24.9487
ENSG00000266469	5	0.53577
ENSG00000125686	434	13.4167
ENSG00000167258	637	6.81994
ENSG00000222777	0	0
ENSG00000273576	3	0.412667
ENSG00000171532	4	0.117127
ENSG00000214546	0	0
ENSG00000131771	1	0.0854754
ENSG00000131748	356	11.4027
ENSG00000173991	5	0.760922
ENSG00000141744	11	1.01875
ENSG00000161395	101	3.33497
ENSG00000141736	778	14.4046
ENSG00000265178	0	0
ENSG00000141741	496	31.501
ENSG00000141738	197	7.82737
ENSG00000161405	54	0.489534
ENSG00000264663	1	0.0849842
ENSG00000226117	0	0
ENSG00000186075	0	0
ENSG00000073605	97	5.38896
ENSG00000172057	588	23.3943
ENSG00000264968	6	0.842311
ENSG00000204913	1	0.101052
ENSG00000167914	0	0
ENSG00000108344	2659	147.632
ENSG00000265799	0	0
ENSG00000108342	1	0.0587962
ENSG00000008838	1484	37.8349
ENSG00000283721	0	0
ENSG00000238793	0	0
ENSG00000126351	733	25.6242
ENSG00000126368	211	7.11812
ENSG00000279199	2	0.079644
ENSG00000188895	1370	86.7603
ENSG00000108349	1174	26.7767
ENSG00000284144	0	0
ENSG00000108352	61	1.27554
ENSG00000274621	0	0
ENSG00000171475	501	5.93306
ENSG00000094804	714	13.8801
ENSG00000131759	371	10.0508
ENSG00000287644	0	0
ENSG00000265666	33	1.63568
ENSG00000278918	0	0
ENSG00000183153	1	0.021714
ENSG00000266208	86	3.64385
ENSG00000264655	1	0.182184
ENSG00000252618	0	0
ENSG00000278346	0	0
ENSG00000131747	1806	28.136
ENSG00000222881	10	8.29191
ENSG00000240125	0	0
ENSG00000141753	17	0.684036
ENSG00000279806	0	0
ENSG00000131746	0	0
ENSG00000266088	0	0
ENSG00000126353	0	0
ENSG00000279775	0	0
ENSG00000073584	44	1.30258
ENSG00000264058	0	0
ENSG00000278834	13	0.812829
ENSG00000213424	0	0
ENSG00000224244	0	0
ENSG00000167916	0	0
ENSG00000229028	0	0
ENSG00000204897	0	0
ENSG00000186393	0	0
ENSG00000171446	0	0
ENSG00000173908	0	0
ENSG00000264488	0	0
ENSG00000186395	190	7.86629
ENSG00000167920	163	6.29601
ENSG00000265359	0	0
ENSG00000187242	0	0
ENSG00000171431	0	0
ENSG00000234477	0	0
ENSG00000108244	3	0.120494
ENSG00000196859	0	0
ENSG00000204889	0	0
ENSG00000212899	0	0
ENSG00000212900	0	0
ENSG00000226776	0	0
ENSG00000212901	0	0
ENSG00000221852	0	0
ENSG00000204887	0	0
ENSG00000221880	0	0
ENSG00000188581	0	0
ENSG00000212725	0	0
ENSG00000214518	0	0
ENSG00000212724	0	0
ENSG00000213417	0	0
ENSG00000237230	0	0
ENSG00000240871	0	0
ENSG00000287602	0	0
ENSG00000204880	0	0
ENSG00000241241	0	0
ENSG00000212722	0	0
ENSG00000212721	0	0
ENSG00000213416	0	0
ENSG00000198090	0	0
ENSG00000198271	0	0
ENSG00000171396	0	0
ENSG00000196156	0	0
ENSG00000244537	0	0
ENSG00000198443	0	0
ENSG00000251439	0	0
ENSG00000240542	0	0
ENSG00000248807	0	0
ENSG00000239886	0	0
ENSG00000204873	0	0
ENSG00000187272	0	0
ENSG00000241595	0	0
ENSG00000198083	0	0
ENSG00000212659	0	0
ENSG00000229351	0	0
ENSG00000180386	0	0
ENSG00000237183	0	0
ENSG00000212658	0	0
ENSG00000212657	0	0
ENSG00000186860	0	0
ENSG00000233014	0	0
ENSG00000108516	0	0
ENSG00000006059	0	0
ENSG00000131738	0	0
ENSG00000131737	0	0
ENSG00000094796	0	0
ENSG00000234859	0	0
ENSG00000225438	0	0
ENSG00000108417	0	0
ENSG00000171360	0	0
ENSG00000236473	0	0
ENSG00000108759	0	0
ENSG00000223125	0	0
ENSG00000197079	0	0
ENSG00000126337	0	0
ENSG00000171401	1	0.0483507
ENSG00000229732	0	0
ENSG00000171346	0	0
ENSG00000283796	0	0
ENSG00000171345	1191	76.0213
ENSG00000226629	0	0
ENSG00000171403	0	0
ENSG00000186847	0	0
ENSG00000186832	0	0
ENSG00000128422	13	0.80209
ENSG00000214514	0	0
ENSG00000278954	3	0.107936
ENSG00000173812	9869	1098.63
ENSG00000184502	1	0.190803
ENSG00000173805	28	0.607844
ENSG00000201920	0	0
ENSG00000239542	0	0
ENSG00000173801	1977	53.1857
ENSG00000141696	477	15.1634
ENSG00000141756	2749	94.3523
ENSG00000141698	1685	95.0407
ENSG00000161594	0	0
ENSG00000259623	0	0
ENSG00000178502	449	5.3819
ENSG00000131473	12737	262.258
ENSG00000274630	5	2.8437
ENSG00000204815	10	0.28202
ENSG00000173786	1580	27.1042
ENSG00000168259	533	23.3529
ENSG00000168256	793	70.5694
ENSG00000187595	36	2.03183
ENSG00000267221	63	1.49734
ENSG00000108771	9	0.308186
ENSG00000108773	367	10.4531
ENSG00000267261	0	0
ENSG00000260325	1	0.161609
ENSG00000108774	234	10.8584
ENSG00000267658	1	0.208761
ENSG00000089558	1	0.0234222
ENSG00000161610	0	0
ENSG00000167925	188	6.6827
ENSG00000173757	1073	18.7439
ENSG00000280295	0	0
ENSG00000267758	0	0
ENSG00000236194	19	1.12684
ENSG00000278829	20	2.16663
ENSG00000126561	7	0.1444
ENSG00000168610	1387	24.7555
ENSG00000177469	1451	36.061
ENSG00000238704	0	0
ENSG00000033627	565	12.2087
ENSG00000264314	0	0
ENSG00000267222	0	0
ENSG00000267632	5	0.25554
ENSG00000283929	0	0
ENSG00000267185	2	0.371228
ENSG00000108784	177	6.34507
ENSG00000266929	0	0
ENSG00000108785	1	0.0929041
ENSG00000266962	76	2.91525
ENSG00000108786	42	2.92495
ENSG00000068120	1985	89.1276
ENSG00000108788	1083	37.1568
ENSG00000131470	170	20.1914
ENSG00000287710	47	7.69373
ENSG00000141699	792	18.7434
ENSG00000280183	0	0
ENSG00000131462	1150	63.4527
ENSG00000267189	0	0
ENSG00000267132	0	0
ENSG00000037042	226	11.2522
ENSG00000068137	522	15.3052
ENSG00000184451	25	1.14217
ENSG00000267042	0	0
ENSG00000108797	160	2.5638
ENSG00000267765	0	0
ENSG00000108799	545	10.4369
ENSG00000275273	0	0
ENSG00000239671	0	0
ENSG00000273650	0	0
ENSG00000214578	1	0.328605
ENSG00000197291	14	0.625757
ENSG00000131477	19	1.96474
ENSG00000131475	535	43.6278
ENSG00000126562	6	0.126778
ENSG00000183978	320	20.6634
ENSG00000176563	3	0.0818482
ENSG00000126581	448	18.8201
ENSG00000278447	0	0
ENSG00000131467	1457	41.9436
ENSG00000131480	122	4.04343
ENSG00000131471	51	1.12812
ENSG00000260105	4	0.155043
ENSG00000213373	0	0
ENSG00000252039	0	0
ENSG00000131482	0	0
ENSG00000212149	0	0
ENSG00000266967	17	1.14265
ENSG00000108825	0	0
ENSG00000267060	2	0.115001
ENSG00000198863	207	4.79774
ENSG00000131469	1812	268.841
ENSG00000068079	12	0.86419
ENSG00000108828	7181	236.059
ENSG00000108830	462	9.84869
ENSG00000012048	154	1.87942
ENSG00000240828	0	0
ENSG00000198496	16	1.22589
ENSG00000285057	0	0
ENSG00000267681	0	0
ENSG00000267002	98	1.44314
ENSG00000267595	5	5.54522
ENSG00000267340	2	0.896197
ENSG00000188554	699	13.32
ENSG00000184988	0	0
ENSG00000236383	1	0.0918462
ENSG00000274585	0	0
ENSG00000275616	0	0
ENSG00000273709	0	0
ENSG00000274432	0	0
ENSG00000278048	0	0
ENSG00000276596	0	0
ENSG00000277903	0	0
ENSG00000278774	0	0
ENSG00000274862	0	0
ENSG00000274062	0	0
ENSG00000274452	0	0
ENSG00000275219	0	0
ENSG00000278591	0	0
ENSG00000188825	33	1.55738
ENSG00000279602	0	0
ENSG00000277084	0	0
ENSG00000252882	0	0
ENSG00000175906	109	6.12855
ENSG00000251763	0	0
ENSG00000267151	0	0
ENSG00000284344	0	0
ENSG00000252279	0	0
ENSG00000252729	0	0
ENSG00000237888	0	0
ENSG00000067596	946	17.4134
ENSG00000175832	71	2.6978
ENSG00000278109	0	0
ENSG00000005102	0	0
ENSG00000267440	4	0.240443
ENSG00000267253	0	0
ENSG00000167941	1	0.0386426
ENSG00000108861	630	26.9118
ENSG00000231256	0	0
ENSG00000267604	0	0
ENSG00000161647	196	6.2329
ENSG00000161649	4	0.128213
ENSG00000108852	472	8.48065
ENSG00000282199	0	0
ENSG00000267496	0	0
ENSG00000267166	0	0
ENSG00000267420	0	0
ENSG00000261514	12	2.45318
ENSG00000108849	0	0
ENSG00000131096	3	0.252773
ENSG00000161653	4	0.167878
ENSG00000091947	1244	60.3126
ENSG00000221044	2	0.869838
ENSG00000161654	673	21.3941
ENSG00000141349	638	32.9485
ENSG00000108840	1276	21.2563
ENSG00000267638	0	0
ENSG00000212446	0	0
ENSG00000125319	191	6.21878
ENSG00000161664	2	0.0828417
ENSG00000267080	74	2.91931
ENSG00000168591	425	23.8655
ENSG00000087152	589	38.9695
ENSG00000267394	0	0
ENSG00000108312	834	14.808
ENSG00000275107	0	0
ENSG00000260793	7	1.0915
ENSG00000267691	0	0
ENSG00000004939	1	0.0179095
ENSG00000285486	0	0
ENSG00000239702	0	0
ENSG00000267750	49	0.835566
ENSG00000221496	0	0
ENSG00000252628	0	0
ENSG00000108309	17	0.635608
ENSG00000013306	2080	114.838
ENSG00000267211	0	0
ENSG00000030582	1637	68.1879
ENSG00000161682	235	6.64436
ENSG00000267634	0	0
ENSG00000005961	99	2.52475
ENSG00000186566	347	37.1376
ENSG00000240589	1	0.295745
ENSG00000283045	4	0.535285
ENSG00000180340	258	6.05733
ENSG00000271222	0	0
ENSG00000267384	0	0
ENSG00000266979	0	0
ENSG00000180336	22	0.859118
ENSG00000180329	186	7.80632
ENSG00000267160	7	0.241753
ENSG00000279879	0	0
ENSG00000161692	431	21.127
ENSG00000264251	0	0
ENSG00000240305	0	0
ENSG00000073670	445	8.55699
ENSG00000267505	0	0
ENSG00000267405	0	0
ENSG00000182963	585	6.74769
ENSG00000131097	0	0
ENSG00000108883	2921	59.9078
ENSG00000264540	0	0
ENSG00000167131	0	0
ENSG00000214447	0	0
ENSG00000131095	0	0
ENSG00000186185	895	19.4245
ENSG00000278223	0	0
ENSG00000267334	2	0.172614
ENSG00000136448	1381	23.5992
ENSG00000131094	190	11.0396
ENSG00000267788	0	0
ENSG00000172992	697	28.4847
ENSG00000200888	5	4.34919
ENSG00000161714	308	4.45643
ENSG00000277249	0	0
ENSG00000181513	148	6.48128
ENSG00000276728	20	1.01922
ENSG00000186834	347	8.49298
ENSG00000224505	8	1.24524
ENSG00000168517	53	3.07745
ENSG00000267288	0	0
ENSG00000267121	16	1.68196
ENSG00000184922	93	2.06127
ENSG00000233175	8	0.354362
ENSG00000233483	10	0.816975
ENSG00000267278	21	2.24211
ENSG00000184361	0	0
ENSG00000006062	138	2.75638
ENSG00000199953	0	0
ENSG00000267446	3	0.689561
ENSG00000159314	171	3.19136
ENSG00000267344	0	0
ENSG00000225190	187	3.16628
ENSG00000236234	0	0
ENSG00000284055	0	0
ENSG00000214425	47	0.776248
ENSG00000278770	0	0
ENSG00000266918	0	0
ENSG00000131484	0	0
ENSG00000267198	0	0
ENSG00000267246	0	0
ENSG00000266504	0	0
ENSG00000264070	2	0.167561
ENSG00000285668	0	0
ENSG00000280022	0	0
ENSG00000263503	0	0
ENSG00000204652	0	0
ENSG00000204650	595	74.8801
ENSG00000263715	1	0.0329215
ENSG00000265547	0	0
ENSG00000265964	0	0
ENSG00000120088	4	0.147934
ENSG00000264589	2	0.0492634
ENSG00000185294	0	0
ENSG00000186868	401	15.263
ENSG00000279685	48	1.41204
ENSG00000262881	0	0
ENSG00000274883	0	0
ENSG00000256762	0	0
ENSG00000120071	1349	23.2539
ENSG00000262372	0	0
ENSG00000214401	10	1.71612
ENSG00000238723	0	0
ENSG00000262500	0	0
ENSG00000262539	0	0
ENSG00000261575	24	7.14551
ENSG00000228696	35	1.42381
ENSG00000176681	8	0.137104
ENSG00000265411	0	0
ENSG00000260075	15	0.904726
ENSG00000266497	0	0
ENSG00000238083	24	0.375615
ENSG00000185829	80	8.89458
ENSG00000265315	0	0
ENSG00000232300	1	0.0406429
ENSG00000073969	258	5.74709
ENSG00000213326	12	1.81686
ENSG00000108379	79	2.13239
ENSG00000158955	3	0.10029
ENSG00000262031	0	0
ENSG00000261886	4	0.898465
ENSG00000210709	0	0
ENSG00000108433	545	33.9328
ENSG00000262633	0	0
ENSG00000264999	0	0
ENSG00000179673	31	2.50494
ENSG00000263142	4	0.075622
ENSG00000262879	211	12.9019
ENSG00000277198	0	0
ENSG00000004897	308	4.68728
ENSG00000239291	7	0.77343
ENSG00000262265	23	1.0895
ENSG00000261872	1	0.131833
ENSG00000198336	0	0
ENSG00000259207	9	0.134407
ENSG00000259753	0	0
ENSG00000238419	0	0
ENSG00000276790	0	0
ENSG00000263293	11	1.82422
ENSG00000178852	16	0.35875
ENSG00000253347	0	0
ENSG00000228782	58	2.91556
ENSG00000141279	1121	19.6715
ENSG00000206734	1	0.869838
ENSG00000263766	3	0.602195
ENSG00000108424	4844	69.5206
ENSG00000264558	6	1.99379
ENSG00000198933	559	12.035
ENSG00000073861	6	0.206094
ENSG00000006025	78	2.06642
ENSG00000159111	1047	57.2709
ENSG00000141294	4	0.158506
ENSG00000141295	517	30.6618
ENSG00000189120	44	1.02088
ENSG00000264243	0	0
ENSG00000266821	2	0.0606242
ENSG00000264920	10	1.69968
ENSG00000167182	201	5.8934
ENSG00000234494	0	0
ENSG00000266601	3	0.794538
ENSG00000108439	389	9.43763
ENSG00000263798	0	0
ENSG00000264019	2	0.375152
ENSG00000167183	0	0
ENSG00000108465	20	0.898465
ENSG00000264701	0	0
ENSG00000005243	1	0.0970716
ENSG00000207947	0	0
ENSG00000263412	50	8.23038
ENSG00000082641	4982	91.3454
ENSG00000266341	0	0
ENSG00000278765	4	0.601515
ENSG00000108468	862	94.1867
ENSG00000206954	3	2.48757
ENSG00000002919	374	12.1414
ENSG00000141293	13	0.683702
ENSG00000221739	0	0
ENSG00000263787	0	0
ENSG00000207306	0	0
ENSG00000235300	1	0.17295
ENSG00000266222	0	0
ENSG00000200538	0	0
ENSG00000264451	0	0
ENSG00000206805	0	0
ENSG00000120094	0	0
ENSG00000173917	271	15.3931
ENSG00000230148	8	0.88063
ENSG00000120093	175	10.1814
ENSG00000233101	42	5.01532
ENSG00000239552	0	0
ENSG00000182742	122	5.40672
ENSG00000257178	119	4.01448
ENSG00000284038	0	0
ENSG00000120075	80	3.47765
ENSG00000108511	400	21.1751
ENSG00000260027	95	6.18395
ENSG00000120068	104	4.24046
ENSG00000170689	1209	41.4798
ENSG00000242207	1	0.156755
ENSG00000210741	4	5.06991
ENSG00000272763	154	36.0512
ENSG00000244649	11	1.24168
ENSG00000244559	0	0
ENSG00000242067	0	0
ENSG00000241788	0	0
ENSG00000159182	0	0
ENSG00000229637	0	0
ENSG00000273750	0	0
ENSG00000277542	0	0
ENSG00000263602	1	1.30476
ENSG00000159184	34	0.992628
ENSG00000242407	0	0
ENSG00000170703	4	0.079931
ENSG00000244514	0	0
ENSG00000136436	1086	50.289
ENSG00000248278	6	0.721329
ENSG00000212565	0	0
ENSG00000248895	0	0
ENSG00000159199	811	111.385
ENSG00000270781	0	0
ENSG00000159202	1024	29.4594
ENSG00000159210	726	61.2876
ENSG00000230532	2	0.367385
ENSG00000200903	0	0
ENSG00000238804	0	0
ENSG00000159224	9	1.11524
ENSG00000250838	24	4.97515
ENSG00000159217	1632	16.4617
ENSG00000251461	0	0
ENSG00000255851	0	0
ENSG00000252636	2	1.70622
ENSG00000251550	2	0.576126
ENSG00000248883	0	0
ENSG00000167080	1	0.0102488
ENSG00000240995	0	0
ENSG00000167083	0	0
ENSG00000108798	1	0.0516435
ENSG00000173868	3	0.318005
ENSG00000177369	0	0
ENSG00000273500	0	0
ENSG00000198740	321	6.26904
ENSG00000248714	0	0
ENSG00000262039	1	0.23226
ENSG00000250948	0	0
ENSG00000186244	0	0
ENSG00000167085	3702	172.146
ENSG00000250186	0	0
ENSG00000207127	0	0
ENSG00000229944	1	0.135663
ENSG00000249497	0	0
ENSG00000279036	1	0.0247969
ENSG00000064300	104	2.70752
ENSG00000249906	0	0
ENSG00000277478	0	0
ENSG00000250310	2	0.253858
ENSG00000182575	105	6.08886
ENSG00000121067	286	10.2318
ENSG00000121073	404	22.1946
ENSG00000250751	0	0
ENSG00000121104	176	6.70474
ENSG00000136504	1064	26.3104
ENSG00000235183	1	0.271326
ENSG00000262837	4	0.85311
ENSG00000176358	0	0
ENSG00000204584	19	0.802736
ENSG00000248954	5	0.244283
ENSG00000254039	7	1.57231
ENSG00000249176	1	0.127111
ENSG00000199492	0	0
ENSG00000108813	147	23.207
ENSG00000064195	8	0.272785
ENSG00000248172	0	0
ENSG00000246640	0	0
ENSG00000005884	189	3.42989
ENSG00000276851	0	0
ENSG00000005882	399	14.8493
ENSG00000275025	0	0
ENSG00000250282	0	0
ENSG00000167100	48	2.19749
ENSG00000108819	1978	41.6655
ENSG00000236472	1	0.18958
ENSG00000253730	1	0.1622
ENSG00000261959	0	0
ENSG00000108823	1	0.0620878
ENSG00000188662	0	0
ENSG00000108821	441	6.616
ENSG00000249406	1	0.0482193
ENSG00000263176	0	0
ENSG00000249838	0	0
ENSG00000167105	2	0.0641297
ENSG00000251179	0	0
ENSG00000015532	441	11.1568
ENSG00000279792	6	0.234925
ENSG00000108826	340	40.655
ENSG00000154920	154	5.80434
ENSG00000108829	4114	126.739
ENSG00000206824	3	2.60951
ENSG00000253102	0	0
ENSG00000167107	399	15.7266
ENSG00000262759	0	0
ENSG00000136457	0	0
ENSG00000275897	0	0
ENSG00000136444	288	10.3577
ENSG00000249451	0	0
ENSG00000136449	5	0.142734
ENSG00000250286	0	0
ENSG00000049283	3	0.0686183
ENSG00000006282	359	9.0002
ENSG00000250107	0	0
ENSG00000006283	232	2.39291
ENSG00000250976	0	0
ENSG00000251239	0	0
ENSG00000108846	0	0
ENSG00000154945	267	5.68631
ENSG00000262967	0	0
ENSG00000201340	0	0
ENSG00000108848	600	23.3074
ENSG00000278963	80	3.2998
ENSG00000167117	0	0
ENSG00000278672	0	0
ENSG00000285829	0	0
ENSG00000248702	0	0
ENSG00000173714	0	0
ENSG00000261976	0	0
ENSG00000243521	0	0
ENSG00000141232	350	21.1678
ENSG00000229980	12	1.54302
ENSG00000262006	0	0
ENSG00000247011	1	0.0431955
ENSG00000251665	0	0
ENSG00000008294	1043	11.1816
ENSG00000249870	0	0
ENSG00000239672	807	72.6165
ENSG00000011052	0	0
ENSG00000243678	41	4.2796
ENSG00000011258	109	1.80258
ENSG00000279089	31	0.856031
ENSG00000264895	5	0.204432
ENSG00000011260	581	27.4778
ENSG00000249383	0	0
ENSG00000249982	0	0
ENSG00000249658	0	0
ENSG00000267452	0	0
ENSG00000187504	0	0
ENSG00000154975	0	0
ENSG00000279743	0	0
ENSG00000263317	0	0
ENSG00000226364	0	0
ENSG00000227011	0	0
ENSG00000262902	0	0
ENSG00000285939	0	0
ENSG00000263252	0	0
ENSG00000262271	0	0
ENSG00000262518	0	0
ENSG00000262384	0	0
ENSG00000233380	0	0
ENSG00000141200	0	0
ENSG00000263189	0	0
ENSG00000261965	0	0
ENSG00000288036	0	0
ENSG00000263199	0	0
ENSG00000263125	0	0
ENSG00000251809	0	0
ENSG00000141198	503	20.0305
ENSG00000166260	349	11.6277
ENSG00000279059	33	1.75637
ENSG00000275710	0	0
ENSG00000166263	95	0.54065
ENSG00000108924	33	0.511777
ENSG00000263096	0	0
ENSG00000262079	0	0
ENSG00000108960	288	9.67526
ENSG00000261873	0	0
ENSG00000236319	0	0
ENSG00000262135	0	0
ENSG00000200107	0	0
ENSG00000166292	39	1.76362
ENSG00000141179	278	9.2034
ENSG00000262052	0	0
ENSG00000153930	1	0.0207249
ENSG00000261882	0	0
ENSG00000279606	0	0
ENSG00000243058	0	0
ENSG00000183691	555	25.7405
ENSG00000214226	75	3.2667
ENSG00000283209	0	0
ENSG00000153933	372	3.83424
ENSG00000121060	756	15.7898
ENSG00000212469	0	0
ENSG00000262408	0	0
ENSG00000262112	1	0.164913
ENSG00000284542	0	0
ENSG00000274213	31	7.90353
ENSG00000121058	169	5.69258
ENSG00000262298	0	0
ENSG00000262623	0	0
ENSG00000121064	225	10.3919
ENSG00000263120	6	0.225951
ENSG00000261192	0	0
ENSG00000263004	9	0.824908
ENSG00000121057	1197	24.7846
ENSG00000263089	0	0
ENSG00000285785	0	0
ENSG00000286732	11	0.959644
ENSG00000153944	527	20.8088
ENSG00000279555	12	0.507475
ENSG00000279281	35	1.49726
ENSG00000266100	0	0
ENSG00000280028	8	1.20918
ENSG00000263499	0	0
ENSG00000242889	6	1.86133
ENSG00000238447	0	0
ENSG00000166329	0	0
ENSG00000265542	3	0.56392
ENSG00000222976	0	0
ENSG00000181610	503	7.95648
ENSG00000180891	203	4.85468
ENSG00000264914	0	0
ENSG00000278642	1	0.495662
ENSG00000136451	212	4.0625
ENSG00000280233	1	0.152708
ENSG00000266086	0	0
ENSG00000264112	22	0.413366
ENSG00000136450	336	22.6356
ENSG00000279069	39	2.28548
ENSG00000285930	0	0
ENSG00000266290	0	0
ENSG00000264364	934	12.1739
ENSG00000279207	39	0.595767
ENSG00000141194	1	0.0180149
ENSG00000229590	0	0
ENSG00000255713	0	0
ENSG00000121053	1	0.0326309
ENSG00000278627	2	0.272158
ENSG00000011143	336	11.6541
ENSG00000167419	0	0
ENSG00000287337	1	0.0589525
ENSG00000286788	1	0.0159317
ENSG00000005381	2	0.0551763
ENSG00000005379	47	0.541699
ENSG00000265148	13	0.564841
ENSG00000265206	0	0
ENSG00000284353	0	0
ENSG00000264399	0	0
ENSG00000213246	2	0.309141
ENSG00000285897	8	0.121789
ENSG00000108375	89	1.74622
ENSG00000176160	0	0
ENSG00000266648	0	0
ENSG00000108389	1171	17.7933
ENSG00000264672	0	0
ENSG00000108387	43	1.15295
ENSG00000121101	8	0.144061
ENSG00000212195	7	3.1687
ENSG00000266826	0	0
ENSG00000199426	0	0
ENSG00000266561	0	0
ENSG00000206917	0	0
ENSG00000200997	0	0
ENSG00000108384	271	9.38488
ENSG00000274198	0	0
ENSG00000175175	169	2.28571
ENSG00000276601	0	0
ENSG00000251865	0	0
ENSG00000241462	0	0
ENSG00000275680	0	0
ENSG00000263938	0	0
ENSG00000108395	399	9.77379
ENSG00000263558	0	0
ENSG00000224738	17	1.12728
ENSG00000182628	259	25.704
ENSG00000252212	0	0
ENSG00000211514	5	3.85754
ENSG00000207996	5	5.15834
ENSG00000068489	340	12.9246
ENSG00000266537	0	0
ENSG00000265303	0	0
ENSG00000265415	0	0
ENSG00000167447	289	7.37448
ENSG00000153982	47	1.28664
ENSG00000207235	0	0
ENSG00000271063	0	0
ENSG00000175155	490	8.25883
ENSG00000278863	5	0.722504
ENSG00000263857	1	1.23227
ENSG00000266002	0	0
ENSG00000265313	0	0
ENSG00000200889	0	0
ENSG00000108406	686	17.025
ENSG00000273702	24	1.8325
ENSG00000141367	2839	29.3334
ENSG00000141378	112	4.42432
ENSG00000062716	642	15.4532
ENSG00000267637	0	0
ENSG00000284190	0	0
ENSG00000201524	0	0
ENSG00000108423	36	1.28223
ENSG00000270264	0	0
ENSG00000108443	192	3.10913
ENSG00000241913	6	3.13142
ENSG00000267318	0	0
ENSG00000189050	27	1.1289
ENSG00000267104	0	0
ENSG00000267302	5	0.276742
ENSG00000266992	0	0
ENSG00000238283	1	0.0524061
ENSG00000287664	0	0
ENSG00000275860	0	0
ENSG00000274378	0	0
ENSG00000068097	591	8.58474
ENSG00000264049	0	0
ENSG00000267526	7	0.429208
ENSG00000267416	0	0
ENSG00000261040	16	2.25329
ENSG00000280852	3	0.22926
ENSG00000267295	0	0
ENSG00000267248	24	1.52206
ENSG00000277532	0	0
ENSG00000286435	0	0
ENSG00000267095	0	0
ENSG00000167434	17	1.3431
ENSG00000170832	554	7.0856
ENSG00000252577	3	2.03183
ENSG00000241157	0	0
ENSG00000275562	0	0
ENSG00000271626	0	0
ENSG00000141371	2	0.181997
ENSG00000213228	0	0
ENSG00000062725	116	1.58532
ENSG00000270553	0	0
ENSG00000259349	5	0.79644
ENSG00000267678	0	0
ENSG00000267772	0	0
ENSG00000266943	0	0
ENSG00000170836	266	7.87732
ENSG00000200013	0	0
ENSG00000141376	631	15.2422
ENSG00000239932	1	0.30281
ENSG00000224011	0	0
ENSG00000252534	0	0
ENSG00000267083	1	0.068354
ENSG00000254114	0	0
ENSG00000264322	0	0
ENSG00000267207	0	0
ENSG00000267449	0	0
ENSG00000227694	1	0.188373
ENSG00000286997	1	0.0210195
ENSG00000273982	0	0
ENSG00000267131	0	0
ENSG00000266934	0	0
ENSG00000267280	124	20.4113
ENSG00000121068	259	6.69367
ENSG00000187013	2	0.115978
ENSG00000121075	1	0.0261413
ENSG00000267137	0	0
ENSG00000253506	0	0
ENSG00000136492	239	2.59165
ENSG00000108506	257	3.66237
ENSG00000202361	0	0
ENSG00000108510	898	7.61626
ENSG00000279133	45	1.04545
ENSG00000242398	0	0
ENSG00000285879	0	0
ENSG00000200842	0	0
ENSG00000207123	0	0
ENSG00000266066	4	0.096754
ENSG00000266365	0	0
ENSG00000266647	0	0
ENSG00000188755	0	0
ENSG00000263887	0	0
ENSG00000242123	0	0
ENSG00000172421	0	0
ENSG00000239809	0	0
ENSG00000251981	0	0
ENSG00000239527	0	0
ENSG00000087995	411	6.28821
ENSG00000146872	218	5.36079
ENSG00000239246	1	0.198486
ENSG00000264546	7	0.363834
ENSG00000277463	0	0
ENSG00000274565	2	0.153767
ENSG00000011028	636	9.86678
ENSG00000207382	0	0
ENSG00000279713	0	0
ENSG00000199697	0	0
ENSG00000265702	1	0.028211
ENSG00000173838	2	0.0552106
ENSG00000287457	0	0
ENSG00000265000	0	0
ENSG00000264907	0	0
ENSG00000283538	0	0
ENSG00000207552	0	0
ENSG00000265262	0	0
ENSG00000270324	0	0
ENSG00000272164	0	0
ENSG00000170921	413	5.72186
ENSG00000272383	0	0
ENSG00000264513	0	0
ENSG00000264529	1	0.136079
ENSG00000233635	0	0
ENSG00000263501	0	0
ENSG00000271919	0	0
ENSG00000226797	0	0
ENSG00000263644	0	0
ENSG00000271749	0	0
ENSG00000265282	0	0
ENSG00000008283	396	10.9795
ENSG00000265971	0	0
ENSG00000228979	0	0
ENSG00000159640	152	2.71785
ENSG00000264813	0	0
ENSG00000224353	0	0
ENSG00000173826	0	0
ENSG00000136485	4351	282.396
ENSG00000200560	0	0
ENSG00000136463	277	16.9961
ENSG00000270587	0	0
ENSG00000198909	792	20.9633
ENSG00000263883	9	1.55655
ENSG00000266173	33	1.73555
ENSG00000136490	197	20.6602
ENSG00000279369	7	0.340496
ENSG00000125695	0	0
ENSG00000108588	247	9.98392
ENSG00000198231	601	12.2949
ENSG00000108592	470	11.7432
ENSG00000087191	755	43.1612
ENSG00000108604	2439	92.3982
ENSG00000240280	3	0.140237
ENSG00000213218	0	0
ENSG00000136487	0	0
ENSG00000259533	0	0
ENSG00000136488	0	0
ENSG00000259333	0	0
ENSG00000204414	0	0
ENSG00000259384	0	0
ENSG00000285947	0	0
ENSG00000007312	0	0
ENSG00000007314	0	0
ENSG00000263489	0	0
ENSG00000264954	0	0
ENSG00000224383	3	0.0850928
ENSG00000108622	0	0
ENSG00000178607	392	4.40527
ENSG00000286629	0	0
ENSG00000266402	2	0.638298
ENSG00000199753	2	2.53496
ENSG00000281311	0	0
ENSG00000277887	0	0
ENSG00000136478	321	5.86979
ENSG00000256358	0	0
ENSG00000261371	2	0.0260453
ENSG00000239823	0	0
ENSG00000265031	0	0
ENSG00000271605	0	0
ENSG00000256525	79	1.96942
ENSG00000256826	0	0
ENSG00000108654	1682	31.7382
ENSG00000284564	0	0
ENSG00000284368	0	0
ENSG00000258890	142	5.05567
ENSG00000108854	121	1.72044
ENSG00000271779	0	0
ENSG00000270714	0	0
ENSG00000215769	1	0.0324756
ENSG00000266820	0	0
ENSG00000265298	0	0
ENSG00000263647	0	0
ENSG00000265982	1	0.924203
ENSG00000214176	50	1.02737
ENSG00000278581	2	2.68859
ENSG00000284172	0	0
ENSG00000252242	0	0
ENSG00000272400	0	0
ENSG00000176809	43	0.673453
ENSG00000264840	0	0
ENSG00000272134	0	0
ENSG00000272220	0	0
ENSG00000265218	2	0.281215
ENSG00000266644	1	0.158435
ENSG00000271974	0	0
ENSG00000264057	0	0
ENSG00000266155	1	0.345227
ENSG00000280299	0	0
ENSG00000272346	0	0
ENSG00000265912	0	0
ENSG00000272006	1	0.792174
ENSG00000232457	0	0
ENSG00000214174	49	1.26933
ENSG00000120063	500	7.09901
ENSG00000266598	0	0
ENSG00000108370	216	7.69032
ENSG00000265883	0	0
ENSG00000263520	0	0
ENSG00000168646	156	3.24903
ENSG00000266076	1	0.0549031
ENSG00000154240	53	1.33703
ENSG00000271587	0	0
ENSG00000270870	0	0
ENSG00000266707	0	0
ENSG00000091583	0	0
ENSG00000252653	0	0
ENSG00000284242	0	0
ENSG00000154229	1142	11.3032
ENSG00000244044	1	0.303847
ENSG00000264630	0	0
ENSG00000252685	0	0
ENSG00000251698	0	0
ENSG00000229330	2	0.366626
ENSG00000207943	0	0
ENSG00000075429	1	0.00838913
ENSG00000251764	0	0
ENSG00000075461	43	1.06478
ENSG00000264491	0	0
ENSG00000265664	0	0
ENSG00000108878	4	0.272576
ENSG00000198265	567	3.64089
ENSG00000264421	0	0
ENSG00000213180	0	0
ENSG00000285877	4	0.141336
ENSG00000266473	10	1.28771
ENSG00000200619	0	0
ENSG00000207410	0	0
ENSG00000264093	0	0
ENSG00000197170	190	9.62184
ENSG00000154217	535	7.67827
ENSG00000201547	0	0
ENSG00000244610	0	0
ENSG00000263690	0	0
ENSG00000207688	0	0
ENSG00000264754	0	0
ENSG00000279917	3	0.104545
ENSG00000279361	2	0.147872
ENSG00000288109	2	0.237229
ENSG00000130935	237	7.39362
ENSG00000200394	2	1.35456
ENSG00000266858	0	0
ENSG00000213179	0	0
ENSG00000171634	352	2.82989
ENSG00000266717	0	0
ENSG00000279573	0	0
ENSG00000279880	0	0
ENSG00000265052	0	0
ENSG00000186665	296	12.4761
ENSG00000182481	3985	143.959
ENSG00000266117	2	0.376745
ENSG00000265055	0	0
ENSG00000237854	127	16.6193
ENSG00000267023	1	0.0238184
ENSG00000278730	290	8.80856
ENSG00000274561	12	2.38718
ENSG00000277476	32	1.03808
ENSG00000267352	0	0
ENSG00000267708	0	0
ENSG00000278740	3	0.430001
ENSG00000267731	6	0.182371
ENSG00000267472	0	0
ENSG00000274712	41	1.8143
ENSG00000196704	454	19.6012
ENSG00000265100	29	1.96411
ENSG00000141337	125	2.38915
ENSG00000108932	5	0.116527
ENSG00000267009	9	1.11059
ENSG00000070540	347	16.1358
ENSG00000207561	4	3.62137
ENSG00000108946	897	21.5269
ENSG00000108950	4	0.216135
ENSG00000267461	3	0.693152
ENSG00000267659	0	0
ENSG00000283376	0	0
ENSG00000267250	0	0
ENSG00000141338	2	0.0295646
ENSG00000231749	0	0
ENSG00000154258	3	0.0417391
ENSG00000154262	0	0
ENSG00000267361	0	0
ENSG00000265331	0	0
ENSG00000283385	0	0
ENSG00000154263	1	0.0144855
ENSG00000278873	0	0
ENSG00000285931	0	0
ENSG00000154265	138	1.48374
ENSG00000267203	0	0
ENSG00000252352	0	0
ENSG00000108984	31	0.205179
ENSG00000278972	0	0
ENSG00000267653	0	0
ENSG00000227517	0	0
ENSG00000267184	0	0
ENSG00000237560	0	0
ENSG00000199801	0	0
ENSG00000230258	0	0
ENSG00000267603	0	0
ENSG00000153822	0	0
ENSG00000267365	9	0.326991
ENSG00000123700	14	0.230408
ENSG00000267170	0	0
ENSG00000267109	0	0
ENSG00000267471	0	0
ENSG00000271239	0	0
ENSG00000271101	0	0
ENSG00000260785	0	0
ENSG00000238759	0	0
ENSG00000225818	0	0
ENSG00000228118	0	0
ENSG00000286387	0	0
ENSG00000283517	0	0
ENSG00000228639	1	0.0713211
ENSG00000256124	2	0.130093
ENSG00000288605	1	0.121042
ENSG00000234899	3	0.0877871
ENSG00000226101	0	0
ENSG00000125398	234	5.28143
ENSG00000227036	44	2.22949
ENSG00000264026	3	0.137841
ENSG00000263680	0	0
ENSG00000243514	0	0
ENSG00000263893	0	0
ENSG00000133195	153	4.93266
ENSG00000200783	0	0
ENSG00000252274	0	0
ENSG00000264196	0	0
ENSG00000266501	0	0
ENSG00000265469	0	0
ENSG00000264860	0	0
ENSG00000180616	22	3.68286
ENSG00000166685	268	7.05785
ENSG00000277728	1	0.191214
ENSG00000133193	336	10.4053
ENSG00000141219	57	1.38745
ENSG00000265010	1	0.276397
ENSG00000187959	2	0.139174
ENSG00000179604	674	20.771
ENSG00000069188	962	7.70394
ENSG00000264985	0	0
ENSG00000264750	0	0
ENSG00000265935	0	0
ENSG00000263574	2	0.105812
ENSG00000177338	0	0
ENSG00000234721	0	0
ENSG00000265927	0	0
ENSG00000266765	0	0
ENSG00000288006	0	0
ENSG00000285648	0	0
ENSG00000266357	1	0.0661129
ENSG00000172809	3455	267.72
ENSG00000246731	4	0.137078
ENSG00000141540	76	1.96417
ENSG00000264272	0	0
ENSG00000171595	0	0
ENSG00000266106	0	0
ENSG00000196169	4	0.0977938
ENSG00000204347	2	0.102749
ENSG00000257008	2	0.110353
ENSG00000200021	0	0
ENSG00000170412	316	18.3366
ENSG00000167851	0	0
ENSG00000178789	0	0
ENSG00000167850	0	0
ENSG00000236770	0	0
ENSG00000284690	0	0
ENSG00000204345	0	0
ENSG00000182352	0	0
ENSG00000261222	0	0
ENSG00000186407	0	0
ENSG00000264659	0	0
ENSG00000172794	1	0.0536418
ENSG00000186074	0	0
ENSG00000266036	0	0
ENSG00000284186	0	0
ENSG00000109062	360	16.0263
ENSG00000109065	297	13.818
ENSG00000109066	94	1.77334
ENSG00000161509	4	0.0830939
ENSG00000161513	351	17.215
ENSG00000172782	0	0
ENSG00000182040	8	0.199491
ENSG00000183034	1	0.0412667
ENSG00000182938	0	0
ENSG00000167861	707	19.0199
ENSG00000263586	0	0
ENSG00000109089	361	9.05802
ENSG00000167862	178	17.6653
ENSG00000252545	0	0
ENSG00000180901	397	35.4715
ENSG00000167863	923	134.469
ENSG00000239607	1	0.321462
ENSG00000270993	0	0
ENSG00000232724	1	0.0311529
ENSG00000170190	12	0.527331
ENSG00000206713	0	0
ENSG00000125449	31	1.27867
ENSG00000125458	486	45.01
ENSG00000279035	3	0.12317
ENSG00000189159	2594	140.936
ENSG00000265800	18	3.99256
ENSG00000263786	34	4.20725
ENSG00000252042	2	1.90803
ENSG00000188612	1795	50.3028
ENSG00000125450	586	24.375
ENSG00000125447	231	5.08059
ENSG00000125445	422	31.0974
ENSG00000125457	497	28.8018
ENSG00000263843	83	13.4873
ENSG00000125454	264	14.1872
ENSG00000177885	1359	70.4706
ENSG00000228007	0	0
ENSG00000265987	0	0
ENSG00000264853	12	0.381606
ENSG00000265342	6	1.43102
ENSG00000264511	0	0
ENSG00000223217	0	0
ENSG00000202332	0	0
ENSG00000177728	1033	16.9348
ENSG00000284595	0	0
ENSG00000177303	367	6.55293
ENSG00000182173	545	24.9635
ENSG00000073350	670	16.7309
ENSG00000266714	61	0.557722
ENSG00000108469	209	5.05402
ENSG00000204323	0	0
ENSG00000259120	0	0
ENSG00000161526	415	36.8202
ENSG00000264829	0	0
ENSG00000264270	0	0
ENSG00000132470	52	0.7825
ENSG00000108479	1049	64.4089
ENSG00000132475	5355	175.643
ENSG00000283853	0	0
ENSG00000132478	617	14.0726
ENSG00000266980	0	0
ENSG00000092929	1	0.0243211
ENSG00000132471	569	22.6893
ENSG00000132481	107	4.18396
ENSG00000267801	3	0.0838332
ENSG00000141569	740	19.4017
ENSG00000267342	0	0
ENSG00000204316	16	1.04534
ENSG00000267426	0	0
ENSG00000188878	77	1.88409
ENSG00000161533	498	18.2806
ENSG00000267615	0	0
ENSG00000261408	0	0
ENSG00000257949	0	0
ENSG00000250506	3	0.169535
ENSG00000167880	3	0.0411519
ENSG00000167881	1435	44.9729
ENSG00000186919	0	0
ENSG00000182687	2	0.12924
ENSG00000182473	672	16.9429
ENSG00000279382	0	0
ENSG00000275360	0	0
ENSG00000129654	2	0.0685918
ENSG00000267128	0	0
ENSG00000141576	647	11.3581
ENSG00000267376	0	0
ENSG00000228218	4	0.336074
ENSG00000185262	354	21.7207
ENSG00000129646	49	0.765801
ENSG00000161542	549	14.1803
ENSG00000251779	0	0
ENSG00000207169	0	0
ENSG00000267518	0	0
ENSG00000176170	206	8.16668
ENSG00000175931	1632	26.9289
ENSG00000242931	26	3.25821
ENSG00000129673	0	0
ENSG00000129667	82	2.02148
ENSG00000161544	2	0.0904419
ENSG00000214140	3	0.0789355
ENSG00000267546	5	0.767504
ENSG00000267543	0	0
ENSG00000272386	0	0
ENSG00000163597	8423	244.301
ENSG00000274091	0	0
ENSG00000199961	6	6.33739
ENSG00000278261	0	0
ENSG00000284526	2	0.0313843
ENSG00000070731	10	0.465985
ENSG00000267078	2	0.122462
ENSG00000267084	0	0
ENSG00000286750	0	0
ENSG00000070526	0	0
ENSG00000199735	0	0
ENSG00000261335	17	0.87845
ENSG00000182534	2439	110.973
ENSG00000212418	7	6.46942
ENSG00000277382	1	0.310222
ENSG00000070495	1026	16.5
ENSG00000274051	9	4.41166
ENSG00000181038	96	8.04292
ENSG00000267168	0	0
ENSG00000161547	1573	102.846
ENSG00000092931	208	6.25152
ENSG00000283805	0	0
ENSG00000200257	0	0
ENSG00000267065	0	0
ENSG00000287836	0	0
ENSG00000267535	1	0.0687779
ENSG00000167889	71	1.38144
ENSG00000267568	1	0.142413
ENSG00000267521	4	0.491543
ENSG00000280122	0	0
ENSG00000276202	0	0
ENSG00000234912	94	4.51055
ENSG00000129657	1976	59.289
ENSG00000275143	0	0
ENSG00000284250	0	0
ENSG00000222808	0	0
ENSG00000262870	0	0
ENSG00000263718	0	0
ENSG00000265121	0	0
ENSG00000184640	3198	70.8635
ENSG00000266998	1	0.0259501
ENSG00000287257	0	0
ENSG00000264060	0	0
ENSG00000200651	4	3.37994
ENSG00000279801	17	0.612134
ENSG00000267263	6	0.693152
ENSG00000267016	0	0
ENSG00000267665	0	0
ENSG00000267506	0	0
ENSG00000286534	0	0
ENSG00000267466	1	0.0502114
ENSG00000279572	0	0
ENSG00000285535	0	0
ENSG00000267790	0	0
ENSG00000204283	0	0
ENSG00000238898	0	0
ENSG00000078687	265	2.75733
ENSG00000279600	1	0.203962
ENSG00000267463	0	0
ENSG00000238658	0	0
ENSG00000141524	256	2.70814
ENSG00000167895	5	0.10023
ENSG00000187997	1	0.0901661
ENSG00000267679	0	0
ENSG00000108639	1283	119.95
ENSG00000167900	1195	168.026
ENSG00000183077	382	19.591
ENSG00000267624	0	0
ENSG00000089685	3429	112.222
ENSG00000204278	0	0
ENSG00000283914	0	0
ENSG00000267676	1	0.0774877
ENSG00000279886	0	0
ENSG00000204277	0	0
ENSG00000267737	0	0
ENSG00000184557	82	2.66105
ENSG00000266970	3	0.342562
ENSG00000243870	0	0
ENSG00000087157	492	19.0039
ENSG00000200063	5	3.43889
ENSG00000187775	222	1.43509
ENSG00000267432	0	0
ENSG00000267770	0	0
ENSG00000243426	0	0
ENSG00000267123	0	0
ENSG00000108669	445	10.5117
ENSG00000279570	11	1.36689
ENSG00000252391	3	2.55933
ENSG00000055483	1433	20.9699
ENSG00000287539	2	0.201187
ENSG00000267355	0	0
ENSG00000035862	300	7.28835
ENSG00000267601	0	0
ENSG00000178404	14	1.74702
ENSG00000279339	0	0
ENSG00000267491	0	0
ENSG00000108679	3913	157.663
ENSG00000171302	725	38.5407
ENSG00000265096	0	0
ENSG00000173918	51	1.45964
ENSG00000167280	255	4.91516
ENSG00000167281	15	0.876137
ENSG00000266711	0	0
ENSG00000263278	0	0
ENSG00000266665	0	0
ENSG00000267719	0	0
ENSG00000182156	0	0
ENSG00000173894	1045	20.0337
ENSG00000141570	110	2.60117
ENSG00000262768	8	1.16934
ENSG00000262772	7	0.239701
ENSG00000141582	659	21.8575
ENSG00000262343	0	0
ENSG00000262585	1	0.0168324
ENSG00000262188	0	0
ENSG00000167291	1109	8.97758
ENSG00000275516	0	0
ENSG00000262172	13	2.60362
ENSG00000261978	0	0
ENSG00000141519	51	1.05525
ENSG00000265561	0	0
ENSG00000171298	1665	41.6243
ENSG00000141543	1441	80.9693
ENSG00000279259	12	0.790409
ENSG00000275479	3	1.5475
ENSG00000141527	0	0
ENSG00000262580	23	2.48858
ENSG00000181523	525	17.2199
ENSG00000181045	117	3.59441
ENSG00000173821	1922	9.61796
ENSG00000262979	0	0
ENSG00000276863	0	0
ENSG00000280248	0	0
ENSG00000263069	18	0.437421
ENSG00000173818	189	5.94636
ENSG00000264961	1	1.16741
ENSG00000260369	19	1.69422
ENSG00000279273	0	0
ENSG00000171246	1359	22.1686
ENSG00000262000	0	0
ENSG00000271340	0	0
ENSG00000213128	0	0
ENSG00000141564	412	5.34572
ENSG00000232083	0	0
ENSG00000262833	0	0
ENSG00000287403	0	0
ENSG00000262313	0	0
ENSG00000262662	0	0
ENSG00000261924	0	0
ENSG00000240270	0	0
ENSG00000176108	72	3.839
ENSG00000263218	0	0
ENSG00000280351	4	0.197383
ENSG00000262873	0	0
ENSG00000262098	0	0
ENSG00000226137	84	1.66915
ENSG00000175866	294	11.7024
ENSG00000181409	186	3.34195
ENSG00000207736	0	0
ENSG00000211563	0	0
ENSG00000283604	0	0
ENSG00000221025	0	0
ENSG00000263167	0	0
ENSG00000225180	1	0.0678314
ENSG00000141577	345	8.33368
ENSG00000262115	0	0
ENSG00000167302	145	5.24029
ENSG00000260005	0	0
ENSG00000224877	220	26.3416
ENSG00000157637	214	4.22775
ENSG00000276101	1	0.145448
ENSG00000279187	0	0
ENSG00000185168	0	0
ENSG00000185332	4	0.106864
ENSG00000287431	66	0.86317
ENSG00000263154	0	0
ENSG00000262223	0	0
ENSG00000274833	1	0.252055
ENSG00000262877	19	1.07715
ENSG00000266074	823	6.76043
ENSG00000279692	15	0.86644
ENSG00000266392	0	0
ENSG00000266189	0	0
ENSG00000263271	0	0
ENSG00000278200	0	0
ENSG00000184009	49430	2545.33
ENSG00000229848	3	0.339937
ENSG00000186765	6	0.316117
ENSG00000185504	384	8.91413
ENSG00000182446	1263	25.5781
ENSG00000207021	0	0
ENSG00000182612	10	0.474965
ENSG00000185527	4	0.359204
ENSG00000204237	350	33.6438
ENSG00000185298	246	11.5604
ENSG00000214087	316	18.3726
ENSG00000185359	1414	40.3522
ENSG00000277784	0	0
ENSG00000275902	1	0.128585
ENSG00000262049	192	8.61654
ENSG00000262814	136	11.9588
ENSG00000262660	0	0
ENSG00000183048	152	8.85487
ENSG00000215644	0	0
ENSG00000225663	647	55.3026
ENSG00000182676	0	0
ENSG00000185624	8843	319.846
ENSG00000262831	2	0.335438
ENSG00000278876	13	3.54894
ENSG00000141522	7162	717.198
ENSG00000262413	1	0.157033
ENSG00000263731	115	3.80432
ENSG00000263859	0	0
ENSG00000183684	955	77.2387
ENSG00000141552	1119	147.74
ENSG00000183979	1	0.154302
ENSG00000185813	249	12.5168
ENSG00000187531	254	11.968
ENSG00000197063	252	39.2251
ENSG00000264769	1	0.157591
ENSG00000265688	17	0.795936
ENSG00000183010	1926	89.7486
ENSG00000263585	2	0.394326
ENSG00000185105	0	0
ENSG00000235296	0	0
ENSG00000185269	66	2.63416
ENSG00000264735	0	0
ENSG00000169696	385	16.0897
ENSG00000169689	694	68.8748
ENSG00000169683	141	4.63677
ENSG00000169750	1111	94.9632
ENSG00000169738	1718	178.905
ENSG00000279372	5	1.11462
ENSG00000264569	1	0.125139
ENSG00000169733	1014	48.2389
ENSG00000169727	4174	190.011
ENSG00000169718	1092	43.3883
ENSG00000169710	27017	283.204
ENSG00000176155	261	6.639
ENSG00000265678	0	0
ENSG00000266654	0	0
ENSG00000264548	5	0.187338
ENSG00000141526	18	0.614476
ENSG00000284574	0	0
ENSG00000141551	1626	70.476
ENSG00000275888	0	0
ENSG00000280407	0	0
ENSG00000287737	39	1.67241
ENSG00000265692	12	0.588222
ENSG00000260563	9	0.66821
ENSG00000173762	2	0.138199
ENSG00000141574	17	0.75302
ENSG00000182459	20	0.917038
ENSG00000278964	0	0
ENSG00000181408	2	0.0814724
ENSG00000260011	0	0
ENSG00000181396	238	12.7822
ENSG00000264812	2	0.260951
ENSG00000201239	0	0
ENSG00000169660	96	4.32578
ENSG00000279066	0	0
ENSG00000178927	234	9.26016
ENSG00000287193	6	0.40855
ENSG00000265458	12	1.15726
ENSG00000141562	687	34.6324
ENSG00000279744	36	1.92994
ENSG00000266445	0	0
ENSG00000266236	1	0.115375
ENSG00000141568	1807	46.3094
ENSG00000265136	0	0
ENSG00000262652	26	3.88352
ENSG00000262147	0	0
ENSG00000261845	0	0
ENSG00000141580	2233	79.3748
ENSG00000279613	1	0.0490456
ENSG00000141542	242	9.80862
ENSG00000266107	0	0
ENSG00000263063	1	0.0988012
ENSG00000141560	385	24.0215
ENSG00000263321	1	0.266437
ENSG00000167363	37	2.35662
ENSG00000262410	0	0
ENSG00000141556	2074	46.2924
ENSG00000263098	0	0
ENSG00000141579	0	0
ENSG00000262663	3	0.528116
ENSG00000175711	64	3.17756
ENSG00000262339	0	0
ENSG00000176845	205	10.7623
ENSG00000274370	3	0.435631
ENSG00000261888	0	0
ENSG00000279143	0	0
ENSG00000262898	6	0.38106
ENSG00000262094	0	0
ENSG00000232938	4	0.157311
ENSG00000262352	0	0
ENSG00000263305	0	0
ENSG00000262181	0	0
ENSG00000173213	2	0.132919
ENSG00000282965	7	1.60482
ENSG00000262081	0	0
ENSG00000274446	0	0
ENSG00000263006	14	0.505547
ENSG00000277521	0	0
ENSG00000101557	666	11.8845
ENSG00000079134	174	7.32347
ENSG00000263884	20	0.832693
ENSG00000158270	157	2.43354
ENSG00000264514	0	0
ENSG00000265477	2	0.390852
ENSG00000264265	0	0
ENSG00000177143	0	0
ENSG00000222174	0	0
ENSG00000079101	25	1.00868
ENSG00000288533	0	0
ENSG00000176912	105	5.36016
ENSG00000266456	0	0
ENSG00000263727	1	0.331058
ENSG00000176890	2325	127.887
ENSG00000132199	164	2.71366
ENSG00000265490	0	0
ENSG00000176105	287	5.48903
ENSG00000266171	0	0
ENSG00000264339	0	0
ENSG00000264635	5	0.276397
ENSG00000206687	2	1.20712
ENSG00000273355	23	4.22493
ENSG00000266575	0	0
ENSG00000264179	0	0
ENSG00000265671	1	0.252773
ENSG00000265179	1	0.202104
ENSG00000141433	0	0
ENSG00000259837	0	0
ENSG00000272461	0	0
ENSG00000263551	0	0
ENSG00000263505	0	0
ENSG00000266251	0	0
ENSG00000132204	0	0
ENSG00000199197	0	0
ENSG00000263396	0	0
ENSG00000265417	0	0
ENSG00000266602	0	0
ENSG00000266450	0	0
ENSG00000264080	0	0
ENSG00000263745	1	0.117049
ENSG00000264189	0	0
ENSG00000286975	0	0
ENSG00000101574	74	1.78218
ENSG00000238575	0	0
ENSG00000266783	2	0.169158
ENSG00000264150	0	0
ENSG00000080986	141	5.88429
ENSG00000235422	0	0
ENSG00000202224	0	0
ENSG00000200875	0	0
ENSG00000266405	27	1.67637
ENSG00000101596	404	4.058
ENSG00000266049	0	0
ENSG00000207034	0	0
ENSG00000132205	142	2.11957
ENSG00000101577	243	3.4612
ENSG00000272625	0	0
ENSG00000263606	8	0.561541
ENSG00000265907	0	0
ENSG00000266397	0	0
ENSG00000264186	0	0
ENSG00000277447	0	0
ENSG00000252258	0	0
ENSG00000101605	9	0.139918
ENSG00000252353	0	0
ENSG00000265399	1	0.0500979
ENSG00000272688	7	0.905341
ENSG00000101608	1066	94.2024
ENSG00000264235	19	1.59938
ENSG00000118680	2475	175.813
ENSG00000266578	0	0
ENSG00000259256	0	0
ENSG00000240364	0	0
ENSG00000265243	0	0
ENSG00000243720	0	0
ENSG00000177426	285	15.1414
ENSG00000263460	0	0
ENSG00000266835	0	0
ENSG00000170579	9	0.119987
ENSG00000241223	0	0
ENSG00000266373	0	0
ENSG00000177337	7	1.23965
ENSG00000262001	6	0.235445
ENSG00000266401	1	0.0609783
ENSG00000266513	0	0
ENSG00000263724	0	0
ENSG00000275518	0	0
ENSG00000207278	0	0
ENSG00000263878	0	0
ENSG00000250933	0	0
ENSG00000261520	0	0
ENSG00000264246	0	0
ENSG00000265545	0	0
ENSG00000266268	0	0
ENSG00000264775	0	0
ENSG00000265514	0	0
ENSG00000215368	0	0
ENSG00000231824	0	0
ENSG00000266153	0	0
ENSG00000285575	0	0
ENSG00000265091	0	0
ENSG00000264575	25	1.18298
ENSG00000263753	183	3.98439
ENSG00000265188	1	0.0971779
ENSG00000198081	93	2.3388
ENSG00000264254	0	0
ENSG00000266288	0	0
ENSG00000082397	561	10.5767
ENSG00000265316	0	0
ENSG00000264000	0	0
ENSG00000261738	0	0
ENSG00000272380	0	0
ENSG00000206432	131	1.09257
ENSG00000264449	0	0
ENSG00000266846	0	0
ENSG00000154655	178	4.45369
ENSG00000265487	0	0
ENSG00000200637	2	1.51664
ENSG00000264707	0	0
ENSG00000283532	0	0
ENSG00000279885	6	0.167719
ENSG00000199272	0	0
ENSG00000235552	59	6.99824
ENSG00000266065	0	0
ENSG00000265944	0	0
ENSG00000265174	0	0
ENSG00000243591	0	0
ENSG00000261627	0	0
ENSG00000279479	0	0
ENSG00000266441	7	1.2649
ENSG00000088756	31	0.469516
ENSG00000287834	0	0
ENSG00000263797	0	0
ENSG00000265933	0	0
ENSG00000264127	0	0
ENSG00000251897	0	0
ENSG00000101680	1272	11.7047
ENSG00000265069	0	0
ENSG00000264475	0	0
ENSG00000263716	0	0
ENSG00000206422	0	0
ENSG00000212626	0	0
ENSG00000286126	0	0
ENSG00000173482	542	8.59484
ENSG00000266767	0	0
ENSG00000264596	1	0.0550052
ENSG00000199856	0	0
ENSG00000286627	0	0
ENSG00000286649	0	0
ENSG00000273368	3	0.518851
ENSG00000266149	0	0
ENSG00000265413	2	0.0766509
ENSG00000263970	0	0
ENSG00000266613	0	0
ENSG00000242985	0	0
ENSG00000229442	0	0
ENSG00000225212	0	0
ENSG00000206418	419	17.3311
ENSG00000266708	1	0.113748
ENSG00000263935	0	0
ENSG00000265962	34	3.68777
ENSG00000168502	616	8.96991
ENSG00000252319	0	0
ENSG00000272788	6	0.818986
ENSG00000287719	0	0
ENSG00000286765	0	0
ENSG00000242058	0	0
ENSG00000178127	71	6.68722
ENSG00000265257	0	0
ENSG00000263847	0	0
ENSG00000266053	17	1.95883
ENSG00000101745	100	0.786277
ENSG00000200883	0	0
ENSG00000207092	0	0
ENSG00000273284	5	0.44229
ENSG00000264964	7	0.120783
ENSG00000128791	217	8.33102
ENSG00000287509	11	1.00201
ENSG00000273335	4	0.605621
ENSG00000017797	456	9.23907
ENSG00000266805	11	0.280045
ENSG00000251994	0	0
ENSG00000154845	581	13.14
ENSG00000266541	0	0
ENSG00000263627	3	0.702297
ENSG00000212572	0	0
ENSG00000285594	0	0
ENSG00000264644	0	0
ENSG00000168461	352	7.96904
ENSG00000266891	0	0
ENSG00000266127	1	0.0760922
ENSG00000242651	0	0
ENSG00000285653	0	0
ENSG00000252680	0	0
ENSG00000265564	0	0
ENSG00000168454	3	0.128834
ENSG00000272799	0	0
ENSG00000101558	1006	72.7431
ENSG00000223138	0	0
ENSG00000265554	0	0
ENSG00000287065	0	0
ENSG00000264876	0	0
ENSG00000266102	0	0
ENSG00000286499	0	0
ENSG00000260913	0	0
ENSG00000287563	0	0
ENSG00000154856	19	0.443267
ENSG00000134265	217	5.40966
ENSG00000265728	1	0.10377
ENSG00000266604	0	0
ENSG00000264503	0	0
ENSG00000264311	0	0
ENSG00000264072	0	0
ENSG00000266470	0	0
ENSG00000265038	0	0
ENSG00000260779	0	0
ENSG00000154864	130	1.06217
ENSG00000264843	0	0
ENSG00000264714	0	0
ENSG00000274838	0	0
ENSG00000263952	0	0
ENSG00000263682	0	0
ENSG00000267051	0	0
ENSG00000273119	0	0
ENSG00000267564	0	0
ENSG00000267425	0	0
ENSG00000267252	0	0
ENSG00000267371	0	0
ENSG00000236396	0	0
ENSG00000267794	0	0
ENSG00000257513	0	0
ENSG00000267143	0	0
ENSG00000267773	0	0
ENSG00000283492	0	0
ENSG00000260759	0	0
ENSG00000141404	430	22.1551
ENSG00000267333	1	0.0548353
ENSG00000286812	1	0.0240378
ENSG00000267455	0	0
ENSG00000255112	751	153.175
ENSG00000267165	1	0.16044
ENSG00000272703	0	0
ENSG00000154889	149	6.92136
ENSG00000273141	17	2.9459
ENSG00000267079	1	0.234099
ENSG00000267661	0	0
ENSG00000141401	355	19.4906
ENSG00000266955	0	0
ENSG00000267480	0	0
ENSG00000266995	0	0
ENSG00000267292	0	0
ENSG00000212712	0	0
ENSG00000267533	0	0
ENSG00000256616	1	0.0263666
ENSG00000267722	0	0
ENSG00000267478	0	0
ENSG00000181626	0	0
ENSG00000200827	0	0
ENSG00000267162	0	0
ENSG00000267116	0	0
ENSG00000279285	1	0.119092
ENSG00000267643	0	0
ENSG00000267733	2	0.246797
ENSG00000267076	0	0
ENSG00000267247	0	0
ENSG00000267663	0	0
ENSG00000176194	0	0
ENSG00000280302	0	0
ENSG00000267069	0	0
ENSG00000199702	0	0
ENSG00000176014	542	32.2091
ENSG00000141385	1114	31.2778
ENSG00000251937	0	0
ENSG00000141391	67	3.46616
ENSG00000267108	0	0
ENSG00000267199	2	0.240118
ENSG00000134278	398	6.23335
ENSG00000267515	0	0
ENSG00000128789	440	36.4844
ENSG00000101624	104	3.87699
ENSG00000267249	5	0.616135
ENSG00000266961	0	0
ENSG00000260302	1	0.0666092
ENSG00000201466	0	0
ENSG00000175354	109	5.86824
ENSG00000267570	0	0
ENSG00000267336	0	0
ENSG00000085415	521	13.2298
ENSG00000266969	2	0.374361
ENSG00000101639	1188	13.2416
ENSG00000267656	0	0
ENSG00000267032	0	0
ENSG00000267286	0	0
ENSG00000267239	0	0
ENSG00000168675	205	3.66552
ENSG00000267177	0	0
ENSG00000279020	7	0.245092
ENSG00000286926	0	0
ENSG00000279275	0	0
ENSG00000267393	0	0
ENSG00000267690	0	0
ENSG00000266146	0	0
ENSG00000267694	0	0
ENSG00000267529	0	0
ENSG00000267366	0	0
ENSG00000267136	0	0
ENSG00000267503	0	0
ENSG00000263527	0	0
ENSG00000266954	0	0
ENSG00000177150	360	7.35955
ENSG00000279962	7	2.63163
ENSG00000242707	0	0
ENSG00000101654	316	4.49593
ENSG00000176136	0	0
ENSG00000185231	0	0
ENSG00000243779	0	0
ENSG00000279352	1	0.102689
ENSG00000270469	0	0
ENSG00000175322	106	1.32237
ENSG00000267756	0	0
ENSG00000267150	0	0
ENSG00000267356	0	0
ENSG00000267704	0	0
ENSG00000267324	0	0
ENSG00000175319	0	0
ENSG00000186481	13	0.324355
ENSG00000212329	1	0.829191
ENSG00000266145	2	0.547676
ENSG00000283294	2	0.0506268
ENSG00000274214	0	0
ENSG00000265787	0	0
ENSG00000277743	0	0
ENSG00000265437	0	0
ENSG00000187589	0	0
ENSG00000265296	0	0
ENSG00000286593	0	0
ENSG00000266605	0	0
ENSG00000265766	0	0
ENSG00000266242	0	0
ENSG00000183206	0	0
ENSG00000200132	0	0
ENSG00000265340	0	0
ENSG00000266693	0	0
ENSG00000264570	0	0
ENSG00000273732	0	0
ENSG00000276318	0	0
ENSG00000180777	0	0
ENSG00000200645	0	0
ENSG00000265737	0	0
ENSG00000265499	0	0
ENSG00000265786	0	0
ENSG00000264061	0	0
ENSG00000263618	0	0
ENSG00000266554	0	0
ENSG00000264301	0	0
ENSG00000263821	0	0
ENSG00000279042	0	0
ENSG00000266522	0	0
ENSG00000278923	1	0.146167
ENSG00000263635	0	0
ENSG00000286815	0	0
ENSG00000264880	0	0
ENSG00000287723	0	0
ENSG00000286293	0	0
ENSG00000265015	0	0
ENSG00000265631	0	0
ENSG00000266818	0	0
ENSG00000215512	0	0
ENSG00000222087	0	0
ENSG00000067900	214	3.35693
ENSG00000244527	0	0
ENSG00000251886	0	0
ENSG00000263748	0	0
ENSG00000265984	0	0
ENSG00000141449	304	3.08286
ENSG00000265948	0	0
ENSG00000265751	0	0
ENSG00000221139	0	0
ENSG00000141446	82	1.52427
ENSG00000167088	671	12.2547
ENSG00000158201	114	4.98496
ENSG00000264188	0	0
ENSG00000265656	0	0
ENSG00000221493	0	0
ENSG00000101752	1556	13.6687
ENSG00000252677	0	0
ENSG00000200750	0	0
ENSG00000242971	0	0
ENSG00000199977	0	0
ENSG00000265142	0	0
ENSG00000283927	0	0
ENSG00000284453	0	0
ENSG00000243303	0	0
ENSG00000264149	0	0
ENSG00000252325	0	0
ENSG00000264289	0	0
ENSG00000222520	0	0
ENSG00000265758	1	0.147137
ENSG00000263588	0	0
ENSG00000221363	0	0
ENSG00000266010	58	6.13345
ENSG00000141448	478	11.7025
ENSG00000264012	0	0
ENSG00000201852	0	0
ENSG00000266283	0	0
ENSG00000264825	0	0
ENSG00000273348	2	0.435988
ENSG00000212710	0	0
ENSG00000270855	0	0
ENSG00000239490	0	0
ENSG00000206827	0	0
ENSG00000265943	4	0.622621
ENSG00000266850	0	0
ENSG00000101773	153	4.12229
ENSG00000273232	0	0
ENSG00000265939	1	0.173968
ENSG00000284331	0	0
ENSG00000242182	0	0
ENSG00000223023	1	0.821514
ENSG00000134508	358	6.35006
ENSG00000134490	328	20.7274
ENSG00000266495	4	0.912324
ENSG00000101782	331	8.21697
ENSG00000199357	1	0.914675
ENSG00000283084	0	0
ENSG00000141452	484	19.5192
ENSG00000141458	1030	19.1986
ENSG00000199366	8	6.69611
ENSG00000154065	55	1.44074
ENSG00000267752	0	0
ENSG00000053747	458	3.81517
ENSG00000267301	0	0
ENSG00000265752	0	0
ENSG00000168234	401	7.26677
ENSG00000264745	0	0
ENSG00000265204	0	0
ENSG00000264924	0	0
ENSG00000206863	0	0
ENSG00000279332	0	0
ENSG00000154040	42	1.67403
ENSG00000265750	1	0.120712
ENSG00000141447	327	6.98761
ENSG00000199874	0	0
ENSG00000273524	0	0
ENSG00000206766	0	0
ENSG00000212051	0	0
ENSG00000264365	0	0
ENSG00000273321	0	0
ENSG00000154059	210	5.81702
ENSG00000199636	2	1.68997
ENSG00000265094	0	0
ENSG00000134489	2	0.0484298
ENSG00000264695	0	0
ENSG00000287611	0	0
ENSG00000266489	0	0
ENSG00000266181	0	0
ENSG00000265485	2	0.052083
ENSG00000266520	0	0
ENSG00000266809	0	0
ENSG00000266573	0	0
ENSG00000264345	0	0
ENSG00000229248	0	0
ENSG00000265552	0	0
ENSG00000198795	127	2.5933
ENSG00000285595	0	0
ENSG00000279439	0	0
ENSG00000264434	0	0
ENSG00000242216	0	0
ENSG00000264193	0	0
ENSG00000141380	298	7.77178
ENSG00000243925	0	0
ENSG00000154611	0	0
ENSG00000188985	3	0.476155
ENSG00000266227	0	0
ENSG00000141384	401	8.02936
ENSG00000263829	0	0
ENSG00000266237	0	0
ENSG00000264911	4	0.539352
ENSG00000207160	0	0
ENSG00000263862	3	0.419827
ENSG00000134504	194	9.85252
ENSG00000277534	91	2.86205
ENSG00000275805	0	0
ENSG00000276221	0	0
ENSG00000263846	0	0
ENSG00000260372	0	0
ENSG00000263677	0	0
ENSG00000265369	0	0
ENSG00000275900	0	0
ENSG00000263382	0	0
ENSG00000266184	0	0
ENSG00000171885	10	0.170622
ENSG00000154080	10	0.0779712
ENSG00000266549	0	0
ENSG00000265374	0	0
ENSG00000264151	0	0
ENSG00000264790	0	0
ENSG00000244329	0	0
ENSG00000263611	0	0
ENSG00000265097	0	0
ENSG00000263405	0	0
ENSG00000286465	0	0
ENSG00000286426	0	0
ENSG00000170558	935	21.4913
ENSG00000227279	3	0.604933
ENSG00000274578	8	1.50698
ENSG00000265994	0	0
ENSG00000266296	0	0
ENSG00000271238	0	0
ENSG00000251719	0	0
ENSG00000266479	0	0
ENSG00000265980	0	0
ENSG00000264587	0	0
ENSG00000287803	0	0
ENSG00000286605	0	0
ENSG00000283218	0	0
ENSG00000266196	0	0
ENSG00000279734	0	0
ENSG00000265670	0	0
ENSG00000251702	0	0
ENSG00000134762	213	2.70824
ENSG00000134755	196	1.40501
ENSG00000265888	2	0.320881
ENSG00000134765	1	0.0207735
ENSG00000263698	0	0
ENSG00000134760	0	0
ENSG00000266729	0	0
ENSG00000207019	0	0
ENSG00000175065	0	0
ENSG00000207240	0	0
ENSG00000134757	0	0
ENSG00000266521	0	0
ENSG00000046604	555	8.64341
ENSG00000264859	0	0
ENSG00000118271	4	0.430174
ENSG00000118276	70	1.59616
ENSG00000259985	3	0.227691
ENSG00000200472	0	0
ENSG00000265158	0	0
ENSG00000263772	0	0
ENSG00000141437	0	0
ENSG00000153339	235	4.15836
ENSG00000263924	0	0
ENSG00000276486	0	0
ENSG00000276282	4	0.532874
ENSG00000222320	0	0
ENSG00000263823	12	0.672997
ENSG00000265273	0	0
ENSG00000266105	0	0
ENSG00000280380	0	0
ENSG00000101695	68	1.08258
ENSG00000263917	0	0
ENSG00000274275	0	0
ENSG00000214917	0	0
ENSG00000265008	21	3.9391
ENSG00000134758	451	11.2685
ENSG00000263393	0	0
ENSG00000141441	144	1.71861
ENSG00000199373	0	0
ENSG00000141434	7	0.269092
ENSG00000265279	0	0
ENSG00000263904	0	0
ENSG00000222395	0	0
ENSG00000264982	0	0
ENSG00000215492	29	2.67184
ENSG00000285095	0	0
ENSG00000260389	0	0
ENSG00000287994	0	0
ENSG00000263688	0	0
ENSG00000197705	20	0.415469
ENSG00000228835	4	0.213663
ENSG00000243355	0	0
ENSG00000263765	0	0
ENSG00000166960	3	0.0784932
ENSG00000263450	0	0
ENSG00000267642	0	0
ENSG00000141431	158	3.32503
ENSG00000101746	126	2.82516
ENSG00000199204	0	0
ENSG00000280406	2	0.297231
ENSG00000267746	2	0.349994
ENSG00000278052	3	0.532341
ENSG00000134769	454	6.17609
ENSG00000267585	0	0
ENSG00000268873	0	0
ENSG00000278464	0	0
ENSG00000166974	569	11.6779
ENSG00000280096	0	0
ENSG00000274400	0	0
ENSG00000186812	193	12.0674
ENSG00000186814	38	2.58352
ENSG00000279989	0	0
ENSG00000274184	0	0
ENSG00000268573	24	0.485934
ENSG00000257267	128	2.4834
ENSG00000274918	0	0
ENSG00000172466	491	6.93461
ENSG00000186496	9	0.28641
ENSG00000239683	0	0
ENSG00000275512	0	0
ENSG00000267583	1	0.127293
ENSG00000267140	0	0
ENSG00000153391	100	9.81454
ENSG00000279074	0	0
ENSG00000141429	114	5.71439
ENSG00000283514	0	0
ENSG00000266965	3	0.156663
ENSG00000267397	0	0
ENSG00000267797	0	0
ENSG00000207797	0	0
ENSG00000265641	3	4.83946
ENSG00000267627	1	0.195858
ENSG00000278986	0	0
ENSG00000141428	51	4.5938
ENSG00000141425	507	23.1274
ENSG00000141424	456	11.3455
ENSG00000134759	1045	34.0617
ENSG00000260552	20	2.91374
ENSG00000075643	135	1.93751
ENSG00000274849	13	2.56883
ENSG00000267404	0	0
ENSG00000267456	0	0
ENSG00000134775	247	4.50086
ENSG00000286890	0	0
ENSG00000134779	1064	24.6158
ENSG00000150477	125	1.88581
ENSG00000267039	0	0
ENSG00000267651	0	0
ENSG00000101489	1	0.023226
ENSG00000267707	0	0
ENSG00000267202	0	0
ENSG00000279678	0	0
ENSG00000279543	0	0
ENSG00000285940	2	0.0653099
ENSG00000266530	0	0
ENSG00000243516	0	0
ENSG00000286716	0	0
ENSG00000268566	0	0
ENSG00000222704	0	0
ENSG00000253038	0	0
ENSG00000267374	23	2.05917
ENSG00000283458	0	0
ENSG00000175886	2	0.221532
ENSG00000283615	1	1.67403
ENSG00000286559	0	0
ENSG00000283645	1	1.50379
ENSG00000266148	0	0
ENSG00000212354	0	0
ENSG00000267413	0	0
ENSG00000283503	0	0
ENSG00000279034	0	0
ENSG00000261715	0	0
ENSG00000267664	0	0
ENSG00000286844	0	0
ENSG00000286328	0	0
ENSG00000267313	74	3.83277
ENSG00000267652	0	0
ENSG00000225253	0	0
ENSG00000078142	394	3.71291
ENSG00000276174	2	0.544316
ENSG00000267088	0	0
ENSG00000287007	0	0
ENSG00000267586	0	0
ENSG00000253040	0	0
ENSG00000286976	0	0
ENSG00000152214	0	0
ENSG00000287209	0	0
ENSG00000132872	1	0.0225415
ENSG00000278933	0	0
ENSG00000267716	0	0
ENSG00000202060	0	0
ENSG00000285550	0	0
ENSG00000267337	0	0
ENSG00000267573	0	0
ENSG00000277899	0	0
ENSG00000267414	2	0.0859307
ENSG00000152217	281	2.4879
ENSG00000280365	4	0.478939
ENSG00000265957	0	0
ENSG00000279319	1	0.0286667
ENSG00000267101	0	0
ENSG00000132874	0	0
ENSG00000267097	0	0
ENSG00000266988	0	0
ENSG00000285790	0	0
ENSG00000267354	0	0
ENSG00000287943	0	0
ENSG00000267193	0	0
ENSG00000266968	0	0
ENSG00000288545	1	0.283462
ENSG00000141469	0	0
ENSG00000267558	0	0
ENSG00000197046	0	0
ENSG00000152223	568	3.97186
ENSG00000152229	290	8.5766
ENSG00000222179	0	0
ENSG00000267293	0	0
ENSG00000252034	0	0
ENSG00000152234	12568	573.304
ENSG00000152240	103	8.46943
ENSG00000251939	0	0
ENSG00000152242	434	7.05755
ENSG00000141622	251	2.85434
ENSG00000279829	0	0
ENSG00000285993	0	0
ENSG00000167210	0	0
ENSG00000101638	25	1.05926
ENSG00000240983	0	0
ENSG00000270112	1	0.0395029
ENSG00000274776	0	0
ENSG00000078043	342	2.69887
ENSG00000267587	10	1.42872
ENSG00000279354	13	1.91278
ENSG00000167216	12	0.36802
ENSG00000288616	0	0
ENSG00000275553	2	0.145687
ENSG00000288607	0	0
ENSG00000288631	0	0
ENSG00000206181	0	0
ENSG00000280212	0	0
ENSG00000266957	1	0.443617
ENSG00000267724	0	0
ENSG00000167220	56	2.23404
ENSG00000267228	0	0
ENSG00000267800	0	0
ENSG00000134049	144	3.47273
ENSG00000215474	4	0.0863699
ENSG00000201825	0	0
ENSG00000287673	0	0
ENSG00000267761	0	0
ENSG00000266582	0	0
ENSG00000279367	0	0
ENSG00000261307	0	0
ENSG00000267156	0	0
ENSG00000267187	0	0
ENSG00000175387	921	2.35991
ENSG00000267541	0	0
ENSG00000279707	0	0
ENSG00000269365	0	0
ENSG00000279366	6	1.78638
ENSG00000184828	66	6.57211
ENSG00000278891	2	0.0617636
ENSG00000286583	2	0.0800031
ENSG00000206944	0	0
ENSG00000280197	0	0
ENSG00000200872	0	0
ENSG00000277907	0	0
ENSG00000266984	0	0
ENSG00000134030	1002	20.1727
ENSG00000278983	23	0.575152
ENSG00000279629	0	0
ENSG00000266276	1	1.28585
ENSG00000267762	0	0
ENSG00000279250	3	0.425192
ENSG00000267764	0	0
ENSG00000101665	697	13.9657
ENSG00000266905	2	0.504111
ENSG00000280335	0	0
ENSG00000264269	0	0
ENSG00000141627	1464	12.8047
ENSG00000263849	0	0
ENSG00000265128	0	0
ENSG00000266696	0	0
ENSG00000263895	2	0.534479
ENSG00000287518	0	0
ENSG00000264971	0	0
ENSG00000177576	18	0.287855
ENSG00000215472	0	0
ENSG00000263916	3	0.551077
ENSG00000265496	3	0.457337
ENSG00000284239	0	0
ENSG00000265681	128	13.2671
ENSG00000202093	0	0
ENSG00000206602	0	0
ENSG00000271982	0	0
ENSG00000265182	0	0
ENSG00000264464	0	0
ENSG00000101670	59	0.502465
ENSG00000267444	0	0
ENSG00000267674	0	0
ENSG00000167315	731	22.1657
ENSG00000266997	0	0
ENSG00000267322	0	0
ENSG00000251992	0	0
ENSG00000252139	0	0
ENSG00000167306	510	4.7218
ENSG00000201668	0	0
ENSG00000200527	0	0
ENSG00000267196	2	0.473192
ENSG00000267511	0	0
ENSG00000267591	0	0
ENSG00000283343	0	0
ENSG00000240663	0	0
ENSG00000172361	6	0.291853
ENSG00000277310	1	0.208271
ENSG00000141644	699	28.4615
ENSG00000154832	561	16.953
ENSG00000267695	0	0
ENSG00000274930	0	0
ENSG00000251997	0	0
ENSG00000154839	261	8.12805
ENSG00000239780	0	0
ENSG00000141639	273	5.08535
ENSG00000287381	0	0
ENSG00000267713	0	0
ENSG00000134042	5	0.225645
ENSG00000267233	0	0
ENSG00000239689	0	0
ENSG00000082212	489	17.558
ENSG00000200752	0	0
ENSG00000141642	22	0.882821
ENSG00000267699	0	0
ENSG00000141646	556	5.6236
ENSG00000267717	0	0
ENSG00000176624	660	14.1375
ENSG00000207154	0	0
ENSG00000227115	0	0
ENSG00000266201	0	0
ENSG00000266003	0	0
ENSG00000265402	0	0
ENSG00000265712	0	0
ENSG00000215457	0	0
ENSG00000286283	0	0
ENSG00000285695	0	0
ENSG00000266335	0	0
ENSG00000187323	0	0
ENSG00000280098	0	0
ENSG00000273762	0	0
ENSG00000263872	0	0
ENSG00000260433	0	0
ENSG00000263438	1	0.122041
ENSG00000242945	0	0
ENSG00000264296	0	0
ENSG00000134046	385	6.74537
ENSG00000207233	6	4.12667
ENSG00000277324	6	0.316305
ENSG00000101751	117	1.69259
ENSG00000174448	1	0.0647144
ENSG00000166845	53	0.824539
ENSG00000264350	7	2.74807
ENSG00000283613	0	0
ENSG00000264564	0	0
ENSG00000267428	0	0
ENSG00000288484	0	0
ENSG00000178690	0	0
ENSG00000041353	6	0.0760161
ENSG00000267524	0	0
ENSG00000267311	0	0
ENSG00000267112	0	0
ENSG00000166510	16	0.347509
ENSG00000267647	0	0
ENSG00000267013	0	0
ENSG00000252437	0	0
ENSG00000196628	141	1.58696
ENSG00000267028	0	0
ENSG00000264571	0	0
ENSG00000267402	0	0
ENSG00000267284	3	0.15484
ENSG00000242320	0	0
ENSG00000267325	6	0.130764
ENSG00000267172	0	0
ENSG00000287944	0	0
ENSG00000260930	0	0
ENSG00000267327	8	1.37025
ENSG00000206129	0	0
ENSG00000287248	0	0
ENSG00000267057	2	0.149492
ENSG00000267399	0	0
ENSG00000201816	0	0
ENSG00000267712	0	0
ENSG00000267732	1	0.0886348
ENSG00000091164	419	18.2679
ENSG00000091157	253	3.07704
ENSG00000206865	0	0
ENSG00000267146	0	0
ENSG00000212539	0	0
ENSG00000267225	0	0
ENSG00000286777	0	0
ENSG00000258609	0	0
ENSG00000267789	0	0
ENSG00000228075	0	0
ENSG00000267726	0	0
ENSG00000202240	0	0
ENSG00000177511	0	0
ENSG00000277837	0	0
ENSG00000119547	382	77.5569
ENSG00000066926	533	18.308
ENSG00000278703	0	0
ENSG00000134440	795	25.5377
ENSG00000267040	3	0.136218
ENSG00000267787	26	1.16741
ENSG00000081923	61	0.908686
ENSG00000202159	0	0
ENSG00000231544	0	0
ENSG00000267209	0	0
ENSG00000235028	0	0
ENSG00000049759	937	9.62978
ENSG00000267743	0	0
ENSG00000267504	3	0.241753
ENSG00000267396	0	0
ENSG00000267675	0	0
ENSG00000267391	0	0
ENSG00000284440	0	0
ENSG00000207778	0	0
ENSG00000276403	0	0
ENSG00000198796	3	0.03579
ENSG00000274354	0	0
ENSG00000267257	0	0
ENSG00000267579	0	0
ENSG00000252284	0	0
ENSG00000239659	0	0
ENSG00000275418	0	0
ENSG00000267226	9	0.660472
ENSG00000172175	177	4.74156
ENSG00000267476	0	0
ENSG00000266946	11	0.729961
ENSG00000267705	0	0
ENSG00000267501	0	0
ENSG00000201598	0	0
ENSG00000267593	0	0
ENSG00000199713	0	0
ENSG00000074657	352	4.66408
ENSG00000251870	0	0
ENSG00000224367	0	0
ENSG00000267215	0	0
ENSG00000166562	293	32.8647
ENSG00000134443	3	0.310222
ENSG00000134438	65	1.77174
ENSG00000166569	0	0
ENSG00000074695	1377	25.3259
ENSG00000267677	1	0.212766
ENSG00000183287	71	0.983815
ENSG00000267000	0	0
ENSG00000267061	0	0
ENSG00000267269	0	0
ENSG00000267774	0	0
ENSG00000273664	0	0
ENSG00000224161	0	0
ENSG00000267486	0	0
ENSG00000267669	0	0
ENSG00000141682	1642	115.439
ENSG00000267066	0	0
ENSG00000267497	1	0.0452902
ENSG00000239398	0	0
ENSG00000256704	0	0
ENSG00000267462	0	0
ENSG00000267742	0	0
ENSG00000252555	0	0
ENSG00000267686	0	0
ENSG00000242060	0	0
ENSG00000202468	0	0
ENSG00000267620	0	0
ENSG00000267401	0	0
ENSG00000285681	0	0
ENSG00000166603	0	0
ENSG00000267400	0	0
ENSG00000266915	0	0
ENSG00000267687	0	0
ENSG00000267382	0	0
ENSG00000267098	0	0
ENSG00000267153	0	0
ENSG00000267513	0	0
ENSG00000101542	4	0.087845
ENSG00000206769	0	0
ENSG00000243256	0	0
ENSG00000267316	0	0
ENSG00000267279	2	0.241424
ENSG00000267175	0	0
ENSG00000267038	0	0
ENSG00000260440	0	0
ENSG00000176641	241	46.7885
ENSG00000197563	431	10.0525
ENSG00000267597	0	0
ENSG00000134444	211	3.35556
ENSG00000266900	5	0.276742
ENSG00000267560	0	0
ENSG00000141655	217	2.36291
ENSG00000199867	1	0.869838
ENSG00000267341	0	0
ENSG00000241088	0	0
ENSG00000267487	0	0
ENSG00000266920	0	0
ENSG00000141664	550	8.63374
ENSG00000278017	0	0
ENSG00000279236	4	0.272367
ENSG00000243549	0	0
ENSG00000081913	1312	18.4799
ENSG00000206746	0	0
ENSG00000171791	133	1.7149
ENSG00000267766	0	0
ENSG00000283125	0	0
ENSG00000119537	428	16.375
ENSG00000267390	4	0.452094
ENSG00000119541	123	3.2703
ENSG00000267430	6	0.461701
ENSG00000206075	0	0
ENSG00000269989	0	0
ENSG00000214318	0	0
ENSG00000166634	0	0
ENSG00000197641	0	0
ENSG00000206073	0	0
ENSG00000206072	0	0
ENSG00000057149	0	0
ENSG00000166396	0	0
ENSG00000197632	0	0
ENSG00000242550	0	0
ENSG00000221887	30	3.90279
ENSG00000283667	4	0.220568
ENSG00000166401	7	0.361294
ENSG00000267134	0	0
ENSG00000237314	0	0
ENSG00000179676	0	0
ENSG00000266952	0	0
ENSG00000275448	0	0
ENSG00000286800	0	0
ENSG00000263863	0	0
ENSG00000264131	0	0
ENSG00000264232	0	0
ENSG00000265217	0	0
ENSG00000081138	98	0.716455
ENSG00000263720	1	0.112025
ENSG00000263622	0	0
ENSG00000264685	0	0
ENSG00000071991	0	0
ENSG00000238680	0	0
ENSG00000263354	0	0
ENSG00000264054	0	0
ENSG00000265936	0	0
ENSG00000260578	0	0
ENSG00000171451	8	0.0766013
ENSG00000263424	0	0
ENSG00000265533	0	0
ENSG00000264040	0	0
ENSG00000263594	0	0
ENSG00000265472	0	0
ENSG00000264104	0	0
ENSG00000265555	0	0
ENSG00000265240	0	0
ENSG00000264634	0	0
ENSG00000264869	0	0
ENSG00000287907	0	0
ENSG00000264699	0	0
ENSG00000260747	2	0.401464
ENSG00000265425	0	0
ENSG00000263355	0	0
ENSG00000264697	0	0
ENSG00000166479	180	3.37138
ENSG00000150636	6	0.196363
ENSG00000276092	0	0
ENSG00000263637	0	0
ENSG00000207072	0	0
ENSG00000264444	0	0
ENSG00000264472	0	0
ENSG00000273584	0	0
ENSG00000264236	0	0
ENSG00000264705	0	0
ENSG00000285748	0	0
ENSG00000278532	0	0
ENSG00000206052	2	0.0195922
ENSG00000264845	0	0
ENSG00000265643	0	0
ENSG00000279221	0	0
ENSG00000266840	0	0
ENSG00000150637	0	0
ENSG00000176225	840	9.51823
ENSG00000287646	3	0.106213
ENSG00000170677	100	1.55573
ENSG00000266258	3	0.326589
ENSG00000266304	0	0
ENSG00000266278	0	0
ENSG00000265698	0	0
ENSG00000214255	0	0
ENSG00000278971	1	0.0562966
ENSG00000286642	0	0
ENSG00000239748	0	0
ENSG00000263417	0	0
ENSG00000265781	0	0
ENSG00000265639	0	0
ENSG00000287693	0	0
ENSG00000265484	0	0
ENSG00000263733	0	0
ENSG00000260676	0	0
ENSG00000264388	0	0
ENSG00000265946	0	0
ENSG00000265352	0	0
ENSG00000260457	0	0
ENSG00000265995	0	0
ENSG00000271313	0	0
ENSG00000141668	0	0
ENSG00000264315	0	0
ENSG00000166342	0	0
ENSG00000265579	0	0
ENSG00000252598	0	0
ENSG00000263750	0	0
ENSG00000263958	0	0
ENSG00000263711	0	0
ENSG00000261780	0	0
ENSG00000265380	0	0
ENSG00000241866	0	0
ENSG00000263655	0	0
ENSG00000278902	0	0
ENSG00000287314	0	0
ENSG00000141665	6	0.30968
ENSG00000075336	91	2.61798
ENSG00000260569	0	0
ENSG00000243856	0	0
ENSG00000166347	338	38.645
ENSG00000286529	0	0
ENSG00000206043	0	0
ENSG00000235297	2	0.428616
ENSG00000259779	0	0
ENSG00000187773	0	0
ENSG00000287689	0	0
ENSG00000133313	833	14.8556
ENSG00000276934	12	2.20431
ENSG00000150656	0	0
ENSG00000264340	0	0
ENSG00000264247	44	0.791692
ENSG00000215421	101	1.12746
ENSG00000278607	0	0
ENSG00000273669	0	0
ENSG00000283452	0	0
ENSG00000278911	0	0
ENSG00000285915	0	0
ENSG00000180011	523	6.17217
ENSG00000179981	254	40.8997
ENSG00000276993	0	0
ENSG00000264116	1	0.177093
ENSG00000206026	0	0
ENSG00000266774	0	0
ENSG00000287281	0	0
ENSG00000286603	0	0
ENSG00000287295	0	0
ENSG00000287993	0	0
ENSG00000261194	0	0
ENSG00000266460	0	0
ENSG00000275827	0	0
ENSG00000264108	0	0
ENSG00000263547	0	0
ENSG00000266743	0	0
ENSG00000264260	0	0
ENSG00000264595	0	0
ENSG00000266014	0	0
ENSG00000265717	0	0
ENSG00000264212	0	0
ENSG00000266614	0	0
ENSG00000101493	1313	13.424
ENSG00000263982	0	0
ENSG00000280205	11	0.259219
ENSG00000265778	25	3.51519
ENSG00000275763	5	0.213688
ENSG00000266256	1	0.0537392
ENSG00000286090	0	0
ENSG00000266312	0	0
ENSG00000276397	0	0
ENSG00000265934	0	0
ENSG00000265836	0	0
ENSG00000265626	0	0
ENSG00000264278	11	0.753636
ENSG00000252097	0	0
ENSG00000278107	0	0
ENSG00000130856	375	4.05451
ENSG00000244229	0	0
ENSG00000275355	0	0
ENSG00000265261	0	0
ENSG00000266844	0	0
ENSG00000197971	142	4.60144
ENSG00000279811	1	0.022192
ENSG00000287680	0	0
ENSG00000275178	0	0
ENSG00000279433	8	0.314901
ENSG00000278330	0	0
ENSG00000265844	0	0
ENSG00000166573	0	0
ENSG00000264015	0	0
ENSG00000199392	0	0
ENSG00000264736	0	0
ENSG00000264693	0	0
ENSG00000271702	0	0
ENSG00000286727	0	0
ENSG00000252260	0	0
ENSG00000265843	0	0
ENSG00000264334	0	0
ENSG00000199728	0	0
ENSG00000266213	0	0
ENSG00000265644	0	0
ENSG00000265378	0	0
ENSG00000201723	0	0
ENSG00000266273	0	0
ENSG00000266586	0	0
ENSG00000265101	0	0
ENSG00000287758	0	0
ENSG00000263146	70	4.94478
ENSG00000256463	537	16.107
ENSG00000166377	324	6.5917
ENSG00000279416	6	0.408864
ENSG00000267655	7	0.869838
ENSG00000279474	0	0
ENSG00000286245	0	0
ENSG00000267628	0	0
ENSG00000267015	0	0
ENSG00000279077	1	0.042049
ENSG00000131196	486	8.84868
ENSG00000279637	19	0.866707
ENSG00000286186	2	0.0594661
ENSG00000275186	0	0
ENSG00000279981	0	0
ENSG00000279397	0	0
ENSG00000286296	0	0
ENSG00000267287	1	0.0212919
ENSG00000267409	0	0
ENSG00000178412	0	0
ENSG00000274828	119	5.0956
ENSG00000060069	470	11.1378
ENSG00000266901	0	0
ENSG00000266924	0	0
ENSG00000267780	0	0
ENSG00000178342	0	0
ENSG00000278075	6	1.52533
ENSG00000122490	589	18.1012
ENSG00000287879	1	0.0333296
ENSG00000226742	225	24.9535
ENSG00000141759	1332	119.615
ENSG00000267127	13	1.11764
ENSG00000101546	165	2.61885
ENSG00000261126	1	0.0657211
ENSG00000266909	1	0.16044
ENSG00000101544	1203	20.697
ENSG00000267270	33	1.41239
ENSG00000178184	234	5.41222
ENSG00000278000	1	0.134023
ENSG00000267251	0	0
ENSG00000178591	0	0
ENSG00000125788	0	0
ENSG00000088782	0	0
ENSG00000185982	0	0
ENSG00000125903	0	0
ENSG00000186458	0	0
ENSG00000272874	0	0
ENSG00000196476	274	15.1183
ENSG00000247315	1378	44.4262
ENSG00000286158	0	0
ENSG00000225377	63	1.32959
ENSG00000177732	1692	32.4233
ENSG00000125841	628	95.736
ENSG00000101255	1056	61.1167
ENSG00000125826	1819	43.6066
ENSG00000125875	673	29.5014
ENSG00000206797	0	0
ENSG00000101266	3626	112.486
ENSG00000125878	0	0
ENSG00000271303	12	0.421156
ENSG00000270299	0	0
ENSG00000215397	0	0
ENSG00000101276	0	0
ENSG00000125898	226	10.8036
ENSG00000101278	0	0
ENSG00000101280	0	0
ENSG00000101282	2	0.0643623
ENSG00000286787	5	0.20595
ENSG00000125818	2149	78.9183
ENSG00000215388	16	1.2743
ENSG00000125895	296	26.7163
ENSG00000274269	0	0
ENSG00000215595	4	0.220568
ENSG00000244588	12	0.588873
ENSG00000101298	200	3.17266
ENSG00000125775	135	7.72753
ENSG00000274322	29	4.49037
ENSG00000280162	1	0.0242546
ENSG00000234684	46	1.69137
ENSG00000229728	0	0
ENSG00000088832	3492	194.734
ENSG00000284436	0	0
ENSG00000088833	832	26.3635
ENSG00000196209	0	0
ENSG00000242324	0	0
ENSG00000252103	0	0
ENSG00000125900	0	0
ENSG00000260861	0	0
ENSG00000101307	1	0.0165006
ENSG00000271523	0	0
ENSG00000089012	0	0
ENSG00000237914	0	0
ENSG00000223750	0	0
ENSG00000242348	0	0
ENSG00000236550	0	0
ENSG00000234282	0	0
ENSG00000286288	0	0
ENSG00000271461	0	0
ENSG00000232528	0	0
ENSG00000276649	3	0.28077
ENSG00000198053	207	4.01877
ENSG00000233896	0	0
ENSG00000101327	1	0.0347118
ENSG00000227663	0	0
ENSG00000125834	2450	33.6022
ENSG00000286108	0	0
ENSG00000287213	2	0.189986
ENSG00000287561	3	0.372266
ENSG00000226644	4	0.662115
ENSG00000286022	0	0
ENSG00000125780	0	0
ENSG00000166948	0	0
ENSG00000207305	0	0
ENSG00000125835	6893	620.884
ENSG00000256566	0	0
ENSG00000088876	247	5.96318
ENSG00000149488	0	0
ENSG00000101361	1674	84.0063
ENSG00000284481	0	0
ENSG00000221116	0	0
ENSG00000271798	0	0
ENSG00000212498	0	0
ENSG00000229686	0	0
ENSG00000226572	0	0
ENSG00000101365	2579	178.904
ENSG00000228293	10	1.01747
ENSG00000088881	747	22.7911
ENSG00000226217	0	0
ENSG00000088882	1	0.0373415
ENSG00000241690	0	0
ENSG00000258713	0	0
ENSG00000198326	0	0
ENSG00000132635	567	25.42
ENSG00000215305	627	20.5427
ENSG00000132670	1462	35.6748
ENSG00000125787	1	0.208761
ENSG00000125901	1900	165.92
ENSG00000101405	0	0
ENSG00000101200	0	0
ENSG00000263905	0	0
ENSG00000235958	0	0
ENSG00000185019	324	6.68521
ENSG00000215251	466	14.5479
ENSG00000088899	359	7.85493
ENSG00000198171	826	56.2437
ENSG00000125877	331	28.3196
ENSG00000088836	90	2.47294
ENSG00000277287	2	0.0312517
ENSG00000088854	149	1.92456
ENSG00000201294	0	0
ENSG00000226632	1	0.199379
ENSG00000201346	0	0
ENSG00000288577	4	0.190292
ENSG00000225116	0	0
ENSG00000088812	1979	20.2964
ENSG00000230568	0	0
ENSG00000125861	0	0
ENSG00000149451	0	0
ENSG00000088827	4	0.0528116
ENSG00000132622	2	0.056638
ENSG00000101220	1498	76.6481
ENSG00000101222	10	0.561541
ENSG00000125817	527	16.179
ENSG00000101224	3670	90.5241
ENSG00000275491	3	0.315742
ENSG00000274949	0	0
ENSG00000125843	48	0.792764
ENSG00000088888	1465	11.08
ENSG00000229539	18	3.62137
ENSG00000125779	849	14.6921
ENSG00000199024	0	0
ENSG00000283320	0	0
ENSG00000275582	2	0.265242
ENSG00000101236	408	32.0915
ENSG00000226608	0	0
ENSG00000215063	0	0
ENSG00000205300	0	0
ENSG00000088826	286	11.7259
ENSG00000230176	0	0
ENSG00000171873	3	0.0904726
ENSG00000236387	0	0
ENSG00000238282	1	0.528116
ENSG00000228210	0	0
ENSG00000226948	0	0
ENSG00000171867	265	9.26023
ENSG00000171864	0	0
ENSG00000180259	0	0
ENSG00000231071	0	0
ENSG00000278595	0	0
ENSG00000101265	249	4.09873
ENSG00000089057	753	9.5962
ENSG00000252096	0	0
ENSG00000234573	0	0
ENSG00000277087	2	0.343889
ENSG00000276768	1	0.190803
ENSG00000278816	3	0.87556
ENSG00000277425	3	0.437061
ENSG00000089063	1387	207.171
ENSG00000212536	0	0
ENSG00000252367	1	0.974983
ENSG00000132646	3720	242.863
ENSG00000212517	0	0
ENSG00000101290	1536	15.0153
ENSG00000225022	0	0
ENSG00000101292	1	0.0199558
ENSG00000266908	1	0.046138
ENSG00000200313	0	0
ENSG00000276688	0	0
ENSG00000226995	0	0
ENSG00000230563	0	0
ENSG00000205181	2	0.0956072
ENSG00000225640	0	0
ENSG00000225831	0	0
ENSG00000235820	0	0
ENSG00000125772	189	3.08589
ENSG00000233578	0	0
ENSG00000171984	41	5.80169
ENSG00000202380	0	0
ENSG00000089199	1	0.0360371
ENSG00000215589	0	0
ENSG00000089195	43	1.26119
ENSG00000125885	27	0.320002
ENSG00000286235	0	0
ENSG00000207380	2	1.57033
ENSG00000231961	1	0.267239
ENSG00000278719	0	0
ENSG00000275632	2	0.338639
ENSG00000263755	0	0
ENSG00000088766	82	11.2971
ENSG00000125872	0	0
ENSG00000278192	1	0.0459231
ENSG00000101311	51	0.975824
ENSG00000233402	0	0
ENSG00000234241	0	0
ENSG00000271565	0	0
ENSG00000276915	0	0
ENSG00000229876	0	0
ENSG00000228482	0	0
ENSG00000125845	291	7.28308
ENSG00000232271	0	0
ENSG00000228888	0	0
ENSG00000238102	0	0
ENSG00000261249	0	0
ENSG00000224711	0	0
ENSG00000278159	0	0
ENSG00000240584	0	0
ENSG00000215586	0	0
ENSG00000277315	0	0
ENSG00000101323	0	0
ENSG00000125827	680	9.88562
ENSG00000229766	2	0.0919891
ENSG00000182621	154	1.86582
ENSG00000226262	0	0
ENSG00000225479	5	1.18932
ENSG00000201348	0	0
ENSG00000228438	0	0
ENSG00000276385	0	0
ENSG00000275222	0	0
ENSG00000101333	54	0.84439
ENSG00000225988	0	0
ENSG00000125869	5	0.245092
ENSG00000101349	7	0.12993
ENSG00000286740	0	0
ENSG00000232738	0	0
ENSG00000286470	0	0
ENSG00000243961	0	0
ENSG00000132623	45	0.735413
ENSG00000227906	0	0
ENSG00000276525	0	0
ENSG00000230506	1	0.0957103
ENSG00000232448	0	0
ENSG00000132639	45	1.94474
ENSG00000286936	0	0
ENSG00000237005	0	0
ENSG00000214835	0	0
ENSG00000230750	0	0
ENSG00000125863	45	0.64594
ENSG00000285508	0	0
ENSG00000285723	0	0
ENSG00000149346	90	1.31855
ENSG00000235036	0	0
ENSG00000101384	1407	21.0158
ENSG00000273745	1	1.47872
ENSG00000270792	2	0.360664
ENSG00000224961	0	0
ENSG00000234900	0	0
ENSG00000232900	0	0
ENSG00000217809	0	0
ENSG00000125899	0	0
ENSG00000270777	0	0
ENSG00000230990	0	0
ENSG00000235544	0	0
ENSG00000282478	0	0
ENSG00000287754	0	0
ENSG00000271397	0	0
ENSG00000237256	0	0
ENSG00000261411	0	0
ENSG00000228422	0	0
ENSG00000222281	0	0
ENSG00000271298	0	0
ENSG00000132640	841	15.4613
ENSG00000236526	0	0
ENSG00000235292	0	0
ENSG00000230437	0	0
ENSG00000235698	0	0
ENSG00000233048	1	0.0292527
ENSG00000269931	0	0
ENSG00000286087	0	0
ENSG00000234265	0	0
ENSG00000172296	4	0.0573242
ENSG00000271426	1	0.137343
ENSG00000101230	22	0.631688
ENSG00000226263	0	0
ENSG00000225956	0	0
ENSG00000278153	0	0
ENSG00000089123	185	7.00847
ENSG00000236811	0	0
ENSG00000089048	32	0.882821
ENSG00000101247	201	7.40283
ENSG00000101251	0	0
ENSG00000212247	0	0
ENSG00000172264	22	1.19603
ENSG00000230935	6	2.77261
ENSG00000234187	1	0.0946889
ENSG00000239923	0	0
ENSG00000125848	27	0.481321
ENSG00000199570	0	0
ENSG00000287062	0	0
ENSG00000227563	0	0
ENSG00000227927	0	0
ENSG00000213950	0	0
ENSG00000235914	0	0
ENSG00000237832	0	0
ENSG00000199803	0	0
ENSG00000201180	0	0
ENSG00000222500	0	0
ENSG00000225181	0	0
ENSG00000224274	0	0
ENSG00000286546	0	0
ENSG00000287410	0	0
ENSG00000225622	0	0
ENSG00000089177	162	2.72426
ENSG00000273998	0	0
ENSG00000275728	1	0.243078
ENSG00000226229	0	0
ENSG00000200494	0	0
ENSG00000235208	0	0
ENSG00000228809	4	0.322338
ENSG00000125870	205	7.54389
ENSG00000125879	0	0
ENSG00000236985	0	0
ENSG00000212165	0	0
ENSG00000251955	0	0
ENSG00000220540	0	0
ENSG00000238833	0	0
ENSG00000286571	0	0
ENSG00000287241	2	0.0559769
ENSG00000125851	35	0.664382
ENSG00000232241	0	0
ENSG00000125864	15	0.641374
ENSG00000232333	0	0
ENSG00000277373	0	0
ENSG00000125868	1771	84.7972
ENSG00000202260	0	0
ENSG00000230495	0	0
ENSG00000125844	529	12.3773
ENSG00000125888	0	0
ENSG00000233625	0	0
ENSG00000212555	0	0
ENSG00000089006	1676	48.1699
ENSG00000125850	89	4.98824
ENSG00000212232	374	140.011
ENSG00000125871	318	12.6464
ENSG00000218902	0	0
ENSG00000229262	0	0
ENSG00000227343	0	0
ENSG00000252597	0	0
ENSG00000207282	0	0
ENSG00000149474	114	2.5822
ENSG00000232838	0	0
ENSG00000232943	0	0
ENSG00000266720	0	0
ENSG00000252635	0	0
ENSG00000287954	0	0
ENSG00000125846	230	7.55513
ENSG00000230010	0	0
ENSG00000199719	0	0
ENSG00000237259	0	0
ENSG00000237282	0	0
ENSG00000089091	29	0.727241
ENSG00000236474	1	0.0685123
ENSG00000252422	0	0
ENSG00000132664	83	3.26276
ENSG00000265137	6	6.91352
ENSG00000225419	0	0
ENSG00000089050	126	2.90897
ENSG00000214612	2	0.408864
ENSG00000101310	1028	26.3302
ENSG00000232388	92	12.1829
ENSG00000284776	0	0
ENSG00000125821	264	5.69625
ENSG00000243702	0	0
ENSG00000221806	0	0
ENSG00000232136	0	0
ENSG00000233993	0	0
ENSG00000233324	1	0.0700264
ENSG00000179935	3	0.20365
ENSG00000273148	10	0.576501
ENSG00000149443	0	0
ENSG00000132631	0	0
ENSG00000274863	0	0
ENSG00000287430	2	0.0957103
ENSG00000185052	14	0.336256
ENSG00000235996	0	0
ENSG00000179447	0	0
ENSG00000232675	0	0
ENSG00000268628	12	0.646045
ENSG00000132669	3	0.0590571
ENSG00000236992	0	0
ENSG00000173418	446	32.3819
ENSG00000101343	106	2.13452
ENSG00000089101	13	0.281456
ENSG00000241054	0	0
ENSG00000225417	0	0
ENSG00000229500	0	0
ENSG00000243810	0	0
ENSG00000264879	0	0
ENSG00000280229	4	0.180424
ENSG00000173404	248	7.73135
ENSG00000188559	434	4.03415
ENSG00000213384	0	0
ENSG00000270793	0	0
ENSG00000278525	0	0
ENSG00000225803	0	0
ENSG00000234104	0	0
ENSG00000225127	0	0
ENSG00000283405	0	0
ENSG00000235065	1	0.186786
ENSG00000088970	145	6.12031
ENSG00000199509	0	0
ENSG00000228604	0	0
ENSG00000232712	0	0
ENSG00000214535	3	0.680743
ENSG00000226875	0	0
ENSG00000275457	16	1.45747
ENSG00000088930	1277	33.2453
ENSG00000125816	126	6.4322
ENSG00000225280	20	3.41244
ENSG00000223128	0	0
ENSG00000226405	0	0
ENSG00000278041	77	1.85947
ENSG00000227693	0	0
ENSG00000125820	73	3.05078
ENSG00000258197	0	0
ENSG00000233492	1	0.0508735
ENSG00000279082	0	0
ENSG00000280350	0	0
ENSG00000278410	0	0
ENSG00000125813	13	0.215509
ENSG00000233015	0	0
ENSG00000227063	30	32.8605
ENSG00000238034	0	0
ENSG00000234435	0	0
ENSG00000234862	0	0
ENSG00000225321	0	0
ENSG00000225170	0	0
ENSG00000270838	0	0
ENSG00000204684	0	0
ENSG00000259974	4	0.0722504
ENSG00000125798	39	1.44116
ENSG00000237396	0	0
ENSG00000230400	0	0
ENSG00000283072	0	0
ENSG00000215553	0	0
ENSG00000213882	0	0
ENSG00000228935	0	0
ENSG00000230492	0	0
ENSG00000234646	0	0
ENSG00000132671	0	0
ENSG00000178726	40	0.87845
ENSG00000279447	0	0
ENSG00000125810	0	0
ENSG00000233746	0	0
ENSG00000279164	0	0
ENSG00000201527	0	0
ENSG00000230387	0	0
ENSG00000277901	0	0
ENSG00000234832	0	0
ENSG00000132661	432	36.0909
ENSG00000232645	2	0.345227
ENSG00000125812	154	2.82652
ENSG00000125814	229	5.23247
ENSG00000201728	1	0.75832
ENSG00000125823	1	0.120548
ENSG00000125831	0	0
ENSG00000273838	1	0.0710356
ENSG00000200208	0	0
ENSG00000226344	0	0
ENSG00000260202	0	0
ENSG00000276638	0	0
ENSG00000125815	0	0
ENSG00000204663	0	0
ENSG00000204662	0	0
ENSG00000101435	0	0
ENSG00000204658	0	0
ENSG00000173335	0	0
ENSG00000101439	1913	51.6519
ENSG00000270001	1	0.1807
ENSG00000225056	0	0
ENSG00000286117	0	0
ENSG00000101441	0	0
ENSG00000232595	0	0
ENSG00000286270	0	0
ENSG00000170373	0	0
ENSG00000277975	0	0
ENSG00000230908	0	0
ENSG00000170369	0	0
ENSG00000170367	0	0
ENSG00000228476	0	0
ENSG00000236168	0	0
ENSG00000149435	0	0
ENSG00000167390	0	0
ENSG00000230133	0	0
ENSG00000236151	0	0
ENSG00000200231	0	0
ENSG00000232200	0	0
ENSG00000234069	0	0
ENSG00000101463	27	1.14509
ENSG00000228539	0	0
ENSG00000231015	0	0
ENSG00000274173	0	0
ENSG00000077984	0	0
ENSG00000101474	1391	58.2968
ENSG00000207355	0	0
ENSG00000286444	7	0.614307
ENSG00000154930	805	19.6648
ENSG00000275358	0	0
ENSG00000100987	0	0
ENSG00000225069	0	0
ENSG00000230725	0	0
ENSG00000225344	0	0
ENSG00000286472	0	0
ENSG00000197586	886	19.1542
ENSG00000202414	1	0.87845
ENSG00000279322	0	0
ENSG00000277938	1	0.0318691
ENSG00000274414	2	0.0759944
ENSG00000100994	1128	24.3149
ENSG00000274507	0	0
ENSG00000276952	0	0
ENSG00000100997	785	34.225
ENSG00000227379	13	2.34432
ENSG00000101003	625	16.7479
ENSG00000101004	184	3.27091
ENSG00000251883	0	0
ENSG00000170191	143	3.33617
ENSG00000213742	66	3.2879
ENSG00000242236	0	0
ENSG00000236542	0	0
ENSG00000130684	188	3.93675
ENSG00000278383	1	0.190394
ENSG00000226465	2	0.204668
ENSG00000230772	0	0
ENSG00000175170	11	1.17303
ENSG00000275048	0	0
ENSG00000250090	0	0
ENSG00000274973	0	0
ENSG00000228593	0	0
ENSG00000226203	0	0
ENSG00000125804	2	0.165067
ENSG00000231081	0	0
ENSG00000287569	58	3.54405
ENSG00000204556	2	0.502682
ENSG00000277508	0	0
ENSG00000240108	0	0
ENSG00000230440	0	0
ENSG00000287211	1	0.0586795
ENSG00000227195	0	0
ENSG00000238129	0	0
ENSG00000284419	0	0
ENSG00000282826	0	0
ENSG00000282870	1	0.115076
ENSG00000283568	0	0
ENSG00000283069	0	0
ENSG00000282949	0	0
ENSG00000282894	0	0
ENSG00000282935	0	0
ENSG00000282842	1	0.106256
ENSG00000283123	0	0
ENSG00000282968	0	0
ENSG00000282911	0	0
ENSG00000282995	4	0.460901
ENSG00000287889	0	0
ENSG00000283592	0	0
ENSG00000282921	0	0
ENSG00000283291	0	0
ENSG00000283005	0	0
ENSG00000283433	0	0
ENSG00000283020	0	0
ENSG00000204555	0	0
ENSG00000205611	0	0
ENSG00000286483	0	0
ENSG00000287288	0	0
ENSG00000200325	0	0
ENSG00000231934	0	0
ENSG00000149531	43	5.01328
ENSG00000238151	0	0
ENSG00000275877	0	0
ENSG00000283443	0	0
ENSG00000277112	0	0
ENSG00000274385	0	0
ENSG00000275305	0	0
ENSG00000215547	0	0
ENSG00000215546	0	0
ENSG00000224628	0	0
ENSG00000215545	0	0
ENSG00000237929	0	0
ENSG00000236121	0	0
ENSG00000252649	0	0
ENSG00000212717	0	0
ENSG00000131068	0	0
ENSG00000212134	0	0
ENSG00000180483	0	0
ENSG00000204548	0	0
ENSG00000204547	0	0
ENSG00000180424	0	0
ENSG00000180383	0	0
ENSG00000088320	0	0
ENSG00000233354	0	0
ENSG00000101294	926	50.0658
ENSG00000274364	8	1.94997
ENSG00000101898	0	0
ENSG00000235313	2	0.498446
ENSG00000230613	3	0.544316
ENSG00000278276	0	0
ENSG00000201770	0	0
ENSG00000125968	237	21.3911
ENSG00000264395	0	0
ENSG00000131055	0	0
ENSG00000171552	248	6.75573
ENSG00000236559	0	0
ENSG00000281376	0	0
ENSG00000088325	2721	66.9671
ENSG00000230801	0	0
ENSG00000101306	3	0.0950948
ENSG00000179772	0	0
ENSG00000149599	50	2.5613
ENSG00000131044	9	0.289316
ENSG00000199497	0	0
ENSG00000088356	693	31.4182
ENSG00000260903	7	0.0807101
ENSG00000278012	0	0
ENSG00000226239	9	0.285795
ENSG00000252623	0	0
ENSG00000101331	50	1.70688
ENSG00000212571	0	0
ENSG00000101336	1	0.0410757
ENSG00000101337	1384	30.4547
ENSG00000275576	6	1.15978
ENSG00000224452	1	0.221256
ENSG00000235217	12	0.27412
ENSG00000126003	600	9.41197
ENSG00000101346	666	11.3069
ENSG00000284125	0	0
ENSG00000287850	0	0
ENSG00000101350	268	3.88782
ENSG00000277692	0	0
ENSG00000171456	1673	47.1819
ENSG00000197183	374	5.04524
ENSG00000236772	0	0
ENSG00000286311	4	0.239955
ENSG00000277301	0	0
ENSG00000233293	0	0
ENSG00000204393	0	0
ENSG00000228156	0	0
ENSG00000198547	0	0
ENSG00000285382	3	0.0603561
ENSG00000175730	0	0
ENSG00000149600	196	8.75179
ENSG00000088305	244	4.99274
ENSG00000101367	2024	70.0922
ENSG00000260536	0	0
ENSG00000260257	68	2.83116
ENSG00000215529	6	0.134396
ENSG00000167098	0	0
ENSG00000078898	0	0
ENSG00000167104	0	0
ENSG00000214245	0	0
ENSG00000186190	0	0
ENSG00000186191	0	0
ENSG00000131050	0	0
ENSG00000237662	0	0
ENSG00000183566	0	0
ENSG00000224876	0	0
ENSG00000131059	0	0
ENSG00000198183	0	0
ENSG00000233106	0	0
ENSG00000125999	0	0
ENSG00000233146	0	0
ENSG00000125997	0	0
ENSG00000101391	625	25.6248
ENSG00000101400	1262	50.6418
ENSG00000078699	375	4.26391
ENSG00000275223	4	0.490863
ENSG00000125967	341	15.5791
ENSG00000149609	2	0.339937
ENSG00000182584	0	0
ENSG00000288649	0	0
ENSG00000271803	0	0
ENSG00000101412	2319	76.4869
ENSG00000101417	120	1.87115
ENSG00000229188	0	0
ENSG00000131061	97	2.35077
ENSG00000230837	0	0
ENSG00000230753	0	0
ENSG00000101421	495	27.4146
ENSG00000214200	0	0
ENSG00000228958	0	0
ENSG00000285230	46	6.18376
ENSG00000125970	1950	27.8466
ENSG00000228386	0	0
ENSG00000264616	1	1.23227
ENSG00000125977	431	14.9608
ENSG00000225246	0	0
ENSG00000287853	2	0.144736
ENSG00000101440	0	0
ENSG00000214185	2	0.0739979
ENSG00000250917	3	0.556842
ENSG00000236456	0	0
ENSG00000101444	9594	359.769
ENSG00000272945	8	1.21124
ENSG00000234087	0	0
ENSG00000078747	557	14.45
ENSG00000201498	0	0
ENSG00000234933	0	0
ENSG00000236388	0	0
ENSG00000231795	1	0.426555
ENSG00000207997	1	0.943867
ENSG00000181741	0	0
ENSG00000277558	3	0.456553
ENSG00000125971	98	8.25726
ENSG00000206582	0	0
ENSG00000101460	183	16.8953
ENSG00000101464	194	10.5017
ENSG00000231034	0	0
ENSG00000198646	339	3.23029
ENSG00000078804	537	11.5446
ENSG00000286803	0	0
ENSG00000225336	0	0
ENSG00000131067	470	15.8074
ENSG00000131069	649	19.686
ENSG00000100983	957	31.4243
ENSG00000078814	2	0.0281975
ENSG00000207635	0	0
ENSG00000283441	0	0
ENSG00000100991	962	26.993
ENSG00000202150	3	2.55933
ENSG00000088298	223	10.5018
ENSG00000201151	0	0
ENSG00000101000	508	33.4111
ENSG00000278367	0	0
ENSG00000200301	0	0
ENSG00000126005	488	35.2869
ENSG00000229230	0	0
ENSG00000125966	31	0.628525
ENSG00000279253	9	0.546551
ENSG00000261582	1	0.167719
ENSG00000242372	914	75.859
ENSG00000235214	5	1.26028
ENSG00000125998	1	0.0279973
ENSG00000101019	492	18.7428
ENSG00000204183	0	0
ENSG00000125965	0	0
ENSG00000221763	0	0
ENSG00000126001	514	2.95477
ENSG00000230155	0	0
ENSG00000242507	0	0
ENSG00000125975	0	0
ENSG00000125991	3305	216.088
ENSG00000224497	0	0
ENSG00000088340	45	0.665648
ENSG00000227401	1	0.312407
ENSG00000061656	32	1.8188
ENSG00000214078	1331	55.0028
ENSG00000272897	0	0
ENSG00000222460	0	0
ENSG00000252549	0	0
ENSG00000244462	970	12.9494
ENSG00000244005	310	9.14371
ENSG00000125995	801	142.706
ENSG00000131051	1958	55.484
ENSG00000225357	0	0
ENSG00000283527	0	0
ENSG00000025293	514	7.75708
ENSG00000234274	0	0
ENSG00000199676	0	0
ENSG00000219608	2	0.687779
ENSG00000201221	1	0.620444
ENSG00000207053	0	0
ENSG00000171222	500	25.6872
ENSG00000149646	113	5.12564
ENSG00000260032	3328	54.6698
ENSG00000234139	1	0.105498
ENSG00000277235	1	0.276397
ENSG00000231470	0	0
ENSG00000237063	0	0
ENSG00000088367	650	6.85083
ENSG00000232406	0	0
ENSG00000278035	0	0
ENSG00000131043	462	15.2437
ENSG00000080845	274	4.80819
ENSG00000232907	10	0.735074
ENSG00000101335	0	0
ENSG00000273986	0	0
ENSG00000118707	531	36.2123
ENSG00000259399	0	0
ENSG00000101084	38	9.60539
ENSG00000101082	0	0
ENSG00000227688	0	0
ENSG00000101079	986	29.3759
ENSG00000202255	0	0
ENSG00000149636	280	11.9723
ENSG00000149639	1392	8.68639
ENSG00000242509	0	0
ENSG00000101342	0	0
ENSG00000101347	205	3.89305
ENSG00000080839	263	4.10381
ENSG00000231241	3	1.09988
ENSG00000226144	0	0
ENSG00000269846	10	0.636467
ENSG00000101353	48	1.24743
ENSG00000236159	0	0
ENSG00000118705	2988	112.907
ENSG00000118702	0	0
ENSG00000101363	534	30.7851
ENSG00000286240	2	0.131735
ENSG00000197122	659	12.5902
ENSG00000213979	0	0
ENSG00000166619	578	116.816
ENSG00000053438	0	0
ENSG00000276603	39	8.25827
ENSG00000235044	0	0
ENSG00000274469	0	0
ENSG00000228234	0	0
ENSG00000225759	0	0
ENSG00000204117	0	0
ENSG00000132792	499	21.3261
ENSG00000132821	13	0.595767
ENSG00000199683	0	0
ENSG00000101407	420	9.41482
ENSG00000101413	613	14.8114
ENSG00000264767	0	0
ENSG00000277550	0	0
ENSG00000198959	15	0.267777
ENSG00000149633	0	0
ENSG00000277829	0	0
ENSG00000285144	0	0
ENSG00000285347	0	0
ENSG00000285100	0	0
ENSG00000206249	0	0
ENSG00000101425	0	0
ENSG00000129988	1	0.0486156
ENSG00000275285	0	0
ENSG00000224635	1	0.0323101
ENSG00000275401	4	0.492908
ENSG00000196756	3055	198.717
ENSG00000277034	0	0
ENSG00000235408	64	20.8761
ENSG00000225091	0	0
ENSG00000201512	0	0
ENSG00000200354	0	0
ENSG00000201811	0	0
ENSG00000174365	101	6.89844
ENSG00000274309	0	0
ENSG00000199266	0	0
ENSG00000170471	533	5.46574
ENSG00000275453	1	1.26748
ENSG00000231307	2	0.253134
ENSG00000182035	0	0
ENSG00000124143	2	0.0624593
ENSG00000213959	0	0
ENSG00000277965	0	0
ENSG00000101438	1	0.0347935
ENSG00000101442	82	2.85643
ENSG00000199691	1	0.281662
ENSG00000101445	217	3.07605
ENSG00000240474	2	0.581793
ENSG00000101447	705	25.2727
ENSG00000274825	5	0.695325
ENSG00000261431	6	2.84674
ENSG00000101452	180	4.73052
ENSG00000277581	15	2.54952
ENSG00000223864	0	0
ENSG00000230324	0	0
ENSG00000287983	0	0
ENSG00000224357	0	0
ENSG00000275337	0	0
ENSG00000286083	0	0
ENSG00000229976	0	0
ENSG00000234878	0	0
ENSG00000237767	0	0
ENSG00000233415	0	0
ENSG00000223410	0	0
ENSG00000204103	135	3.53428
ENSG00000229771	0	0
ENSG00000286972	0	0
ENSG00000238908	0	0
ENSG00000222612	0	0
ENSG00000198900	217	5.15613
ENSG00000226648	3	0.182059
ENSG00000124181	1713	28.7575
ENSG00000276169	0	0
ENSG00000174306	385	8.25085
ENSG00000272407	0	0
ENSG00000242748	0	0
ENSG00000263989	0	0
ENSG00000235102	0	0
ENSG00000132793	79	1.57085
ENSG00000183798	207	4.84457
ENSG00000229398	0	0
ENSG00000124177	530	4.38692
ENSG00000235088	0	0
ENSG00000273951	1	0.135456
ENSG00000232493	0	0
ENSG00000252386	0	0
ENSG00000212224	0	0
ENSG00000225458	0	0
ENSG00000223651	0	0
ENSG00000228959	0	0
ENSG00000196090	0	0
ENSG00000229892	0	0
ENSG00000229042	0	0
ENSG00000227599	0	0
ENSG00000223190	0	0
ENSG00000233508	0	0
ENSG00000240639	0	0
ENSG00000226038	0	0
ENSG00000252193	0	0
ENSG00000237555	0	0
ENSG00000201021	0	0
ENSG00000233711	0	0
ENSG00000206998	0	0
ENSG00000124193	576	30.4195
ENSG00000288000	0	0
ENSG00000201372	0	0
ENSG00000185513	53	1.82332
ENSG00000234271	0	0
ENSG00000277611	0	0
ENSG00000226143	0	0
ENSG00000101049	6	0.224522
ENSG00000282876	0	0
ENSG00000101052	492	24.8871
ENSG00000215467	0	0
ENSG00000101057	4994	166.074
ENSG00000124196	0	0
ENSG00000206801	0	0
ENSG00000233277	0	0
ENSG00000124191	124	4.36749
ENSG00000241229	0	0
ENSG00000149596	2	0.0186747
ENSG00000287570	0	0
ENSG00000132823	870	47.7657
ENSG00000223891	91	1.84714
ENSG00000124194	18	0.559377
ENSG00000197296	191	3.66166
ENSG00000101074	0	0
ENSG00000201363	0	0
ENSG00000226812	0	0
ENSG00000101076	1	0.0186276
ENSG00000229005	0	0
ENSG00000233376	0	0
ENSG00000266151	0	0
ENSG00000168746	0	0
ENSG00000226243	2	0.63601
ENSG00000124120	66	0.939324
ENSG00000132824	785	40.3522
ENSG00000168734	401	23.894
ENSG00000196839	839	49.7587
ENSG00000283440	0	0
ENSG00000132832	0	0
ENSG00000244558	13	1.43637
ENSG00000064205	0	0
ENSG00000124249	2	0.0705835
ENSG00000276223	0	0
ENSG00000101098	674	11.0515
ENSG00000277708	0	0
ENSG00000286100	0	0
ENSG00000166913	1395	39.81
ENSG00000101104	109	4.51698
ENSG00000025772	723	32.5124
ENSG00000227477	0	0
ENSG00000101109	355	15.4548
ENSG00000252021	0	0
ENSG00000124134	0	0
ENSG00000175121	1	0.0858061
ENSG00000168703	0	0
ENSG00000283142	0	0
ENSG00000124102	1	0.161023
ENSG00000124233	0	0
ENSG00000124157	0	0
ENSG00000233352	0	0
ENSG00000243995	0	0
ENSG00000124107	6	0.893189
ENSG00000124159	5	0.222811
ENSG00000124232	1	0.035461
ENSG00000124145	663	22.5119
ENSG00000275894	15	1.87708
ENSG00000204070	316	34.4854
ENSG00000254806	0	0
ENSG00000124251	3	0.457337
ENSG00000232880	0	0
ENSG00000244274	40	2.309
ENSG00000124155	1380	48.9362
ENSG00000273555	0	0
ENSG00000277022	0	0
ENSG00000101443	41	5.25674
ENSG00000237464	0	0
ENSG00000237068	0	0
ENSG00000101446	0	0
ENSG00000249139	0	0
ENSG00000243543	0	0
ENSG00000232135	0	0
ENSG00000229900	0	0
ENSG00000101448	0	0
ENSG00000158901	0	0
ENSG00000201923	0	0
ENSG00000230860	0	0
ENSG00000180205	0	0
ENSG00000180305	0	0
ENSG00000235508	2	0.200505
ENSG00000180083	1	0.138199
ENSG00000182931	0	0
ENSG00000168634	0	0
ENSG00000266071	0	0
ENSG00000149651	0	0
ENSG00000226188	0	0
ENSG00000124116	5	0.457337
ENSG00000168630	0	0
ENSG00000221046	0	0
ENSG00000101457	288	20.2155
ENSG00000175063	922	89.5
ENSG00000101470	1	0.113748
ENSG00000124104	58	2.76962
ENSG00000101473	380	28.1662
ENSG00000277051	0	0
ENSG00000132801	35	1.11863
ENSG00000168612	152	6.22046
ENSG00000149634	1	0.117204
ENSG00000124257	19	1.31905
ENSG00000064601	197	6.30084
ENSG00000271984	0	0
ENSG00000100979	8	0.375748
ENSG00000285796	44	0.45723
ENSG00000100982	603	19.896
ENSG00000198026	386	7.6891
ENSG00000235525	0	0
ENSG00000100985	6	0.227886
ENSG00000204044	7	0.317355
ENSG00000124140	27	0.388507
ENSG00000124160	34	0.935669
ENSG00000213820	0	0
ENSG00000101017	0	0
ENSG00000229957	0	0
ENSG00000149654	18	0.409808
ENSG00000080189	350	14.2773
ENSG00000273828	6	0.896197
ENSG00000062598	373	8.99778
ENSG00000215452	0	0
ENSG00000283757	3	0.133419
ENSG00000225849	0	0
ENSG00000184617	0	0
ENSG00000198185	24	0.610658
ENSG00000149635	0	0
ENSG00000158296	3	0.0658675
ENSG00000273893	7	0.887235
ENSG00000172315	249	6.94721
ENSG00000271784	0	0
ENSG00000197496	12	0.251876
ENSG00000222874	0	0
ENSG00000235922	0	0
ENSG00000064655	142	5.074
ENSG00000236028	0	0
ENSG00000226769	1	0.0993544
ENSG00000239783	0	0
ENSG00000215450	1	0.102808
ENSG00000264901	0	0
ENSG00000101040	331	5.29907
ENSG00000267882	5	0.196901
ENSG00000273451	9	0.793749
ENSG00000231119	0	0
ENSG00000224565	0	0
ENSG00000234075	0	0
ENSG00000202186	0	0
ENSG00000201742	0	0
ENSG00000124151	228	2.54101
ENSG00000229853	0	0
ENSG00000196562	568	10.2533
ENSG00000255438	0	0
ENSG00000238950	0	0
ENSG00000215448	0	0
ENSG00000251770	0	0
ENSG00000238785	0	0
ENSG00000234967	0	0
ENSG00000228503	0	0
ENSG00000287443	0	0
ENSG00000237423	1	0.0340458
ENSG00000229522	0	0
ENSG00000286179	0	0
ENSG00000287335	0	0
ENSG00000276923	0	0
ENSG00000287107	0	0
ENSG00000288083	0	0
ENSG00000286063	0	0
ENSG00000235621	0	0
ENSG00000236874	0	0
ENSG00000274261	0	0
ENSG00000281365	0	0
ENSG00000281460	0	0
ENSG00000238452	0	0
ENSG00000124126	538	7.06949
ENSG00000286159	0	0
ENSG00000278231	3	0.727241
ENSG00000124198	288	2.82941
ENSG00000230758	0	0
ENSG00000227431	4	0.524991
ENSG00000124207	1029	25.7173
ENSG00000124214	1484	43.1125
ENSG00000226284	0	0
ENSG00000124228	276	9.09308
ENSG00000124201	371	6.28776
ENSG00000177410	299	24.6775
ENSG00000277830	0	0
ENSG00000209042	17	16.9472
ENSG00000274760	0	0
ENSG00000222365	0	0
ENSG00000277967	0	0
ENSG00000212304	0	0
ENSG00000158445	2	0.0431325
ENSG00000283529	0	0
ENSG00000124212	22	0.350434
ENSG00000158470	818	15.3697
ENSG00000276031	0	0
ENSG00000231878	0	0
ENSG00000252540	0	0
ENSG00000197818	70	0.98441
ENSG00000237788	2	0.107348
ENSG00000158480	196	4.20246
ENSG00000199490	0	0
ENSG00000269103	0	0
ENSG00000124226	1625	58.9193
ENSG00000229222	11	0.757731
ENSG00000206710	0	0
ENSG00000124216	46	2.39371
ENSG00000231265	0	0
ENSG00000124208	0	0
ENSG00000244687	117	4.22149
ENSG00000240849	329	14.3935
ENSG00000237595	1	0.100026
ENSG00000234698	0	0
ENSG00000231742	29	3.11499
ENSG00000277449	12	0.40207
ENSG00000172216	333	16.0657
ENSG00000224397	0	0
ENSG00000203999	0	0
ENSG00000233077	0	0
ENSG00000244376	0	0
ENSG00000231715	0	0
ENSG00000196396	637	14.2038
ENSG00000239742	0	0
ENSG00000201501	0	0
ENSG00000232043	0	0
ENSG00000208018	1	0.943867
ENSG00000042062	1	0.0202058
ENSG00000221091	0	0
ENSG00000231302	0	0
ENSG00000234693	0	0
ENSG00000124171	102	1.97637
ENSG00000124243	390	23.0989
ENSG00000230043	0	0
ENSG00000101126	654	8.69681
ENSG00000228663	0	0
ENSG00000259456	0	0
ENSG00000000419	177	13.5263
ENSG00000124217	172	2.98522
ENSG00000232358	0	0
ENSG00000026559	211	19.3595
ENSG00000279835	0	0
ENSG00000228820	0	0
ENSG00000101096	101	1.19179
ENSG00000266761	0	0
ENSG00000054793	684	7.71901
ENSG00000215444	0	0
ENSG00000101115	3	0.0510982
ENSG00000227964	0	0
ENSG00000252467	0	0
ENSG00000252654	0	0
ENSG00000020256	601	20.952
ENSG00000287511	0	0
ENSG00000233347	0	0
ENSG00000234948	3	0.188907
ENSG00000225785	0	0
ENSG00000275958	0	0
ENSG00000232465	0	0
ENSG00000234821	0	0
ENSG00000232294	0	0
ENSG00000286250	0	0
ENSG00000232286	0	0
ENSG00000230636	0	0
ENSG00000182463	100	0.725102
ENSG00000199218	2	0.532874
ENSG00000286865	0	0
ENSG00000223492	0	0
ENSG00000227705	0	0
ENSG00000271774	0	0
ENSG00000231703	0	0
ENSG00000224530	0	0
ENSG00000259723	0	0
ENSG00000206959	0	0
ENSG00000197670	0	0
ENSG00000171940	429	6.56701
ENSG00000235415	0	0
ENSG00000238468	0	0
ENSG00000287886	0	0
ENSG00000225563	0	0
ENSG00000241721	0	0
ENSG00000064787	0	0
ENSG00000236352	0	0
ENSG00000265595	0	0
ENSG00000019186	10	0.270663
ENSG00000286587	0	0
ENSG00000101132	55	8.42796
ENSG00000286229	0	0
ENSG00000101134	0	0
ENSG00000252089	0	0
ENSG00000185834	4	0.714072
ENSG00000235166	0	0
ENSG00000224008	0	0
ENSG00000275923	0	0
ENSG00000287478	0	0
ENSG00000286006	0	0
ENSG00000054803	0	0
ENSG00000222118	0	0
ENSG00000124089	0	0
ENSG00000235594	0	0
ENSG00000230843	0	0
ENSG00000124098	650	19.3071
ENSG00000087586	884	35.0454
ENSG00000101138	579	12.7408
ENSG00000087589	2	0.0677537
ENSG00000228601	0	0
ENSG00000022277	802	40.7772
ENSG00000124091	0	0
ENSG00000124103	4	0.532874
ENSG00000280387	1	0.0710925
ENSG00000213714	0	0
ENSG00000287079	0	0
ENSG00000225657	0	0
ENSG00000214541	0	0
ENSG00000087510	199	6.1691
ENSG00000252091	0	0
ENSG00000241821	0	0
ENSG00000237000	0	0
ENSG00000231604	0	0
ENSG00000207158	0	0
ENSG00000231078	0	0
ENSG00000203266	0	0
ENSG00000288086	0	0
ENSG00000280220	0	0
ENSG00000101144	1141	25.1762
ENSG00000235032	3	0.610483
ENSG00000226308	2	0.704154
ENSG00000252064	0	0
ENSG00000266666	0	0
ENSG00000231005	0	0
ENSG00000054796	0	0
ENSG00000101146	1105	37.6785
ENSG00000228995	0	0
ENSG00000256222	0	0
ENSG00000218018	1	0.157871
ENSG00000132819	506	20.4715
ENSG00000286052	0	0
ENSG00000124097	0	0
ENSG00000124092	0	0
ENSG00000124253	40	0.821514
ENSG00000227297	0	0
ENSG00000124256	0	0
ENSG00000124225	171	17.6621
ENSG00000278709	20	3.30441
ENSG00000263453	0	0
ENSG00000203971	0	0
ENSG00000275852	0	0
ENSG00000225708	0	0
ENSG00000270411	0	0
ENSG00000124237	0	0
ENSG00000124227	0	0
ENSG00000124224	89	1.42047
ENSG00000124209	157	1.61017
ENSG00000124164	763	8.64683
ENSG00000198768	0	0
ENSG00000231290	0	0
ENSG00000254620	0	0
ENSG00000268941	0	0
ENSG00000124222	587	12.1883
ENSG00000254995	2	0.0516886
ENSG00000215440	19	0.879367
ENSG00000254419	3	0.4613
ENSG00000237121	0	0
ENSG00000270279	0	0
ENSG00000268649	1	0.149366
ENSG00000284040	0	0
ENSG00000216031	0	0
ENSG00000235590	48	3.68402
ENSG00000268333	5	0.38475
ENSG00000087460	14126	332.972
ENSG00000276859	0	0
ENSG00000276722	0	0
ENSG00000274491	0	0
ENSG00000275069	0	0
ENSG00000225806	2	0.198709
ENSG00000270951	0	0
ENSG00000285091	4	0.18436
ENSG00000284985	0	0
ENSG00000101158	1217	50.5271
ENSG00000101160	213	12.582
ENSG00000101162	0	0
ENSG00000124172	692	17.0074
ENSG00000101166	632	22.4024
ENSG00000232925	0	0
ENSG00000124203	0	0
ENSG00000124205	0	0
ENSG00000225129	0	0
ENSG00000230352	0	0
ENSG00000286309	0	0
ENSG00000233686	0	0
ENSG00000287752	0	0
ENSG00000227282	0	0
ENSG00000087495	4	0.129713
ENSG00000238194	0	0
ENSG00000238777	0	0
ENSG00000196074	17	0.272207
ENSG00000196227	66	1.1366
ENSG00000132825	180	4.38381
ENSG00000124215	2	0.0385587
ENSG00000176659	0	0
ENSG00000276093	0	0
ENSG00000228340	117	8.42585
ENSG00000207802	0	0
ENSG00000229690	0	0
ENSG00000266140	0	0
ENSG00000265617	1	1.3863
ENSG00000276627	1	0.193297
ENSG00000261035	0	0
ENSG00000229755	0	0
ENSG00000229606	0	0
ENSG00000179242	94	1.24888
ENSG00000286232	0	0
ENSG00000276786	0	0
ENSG00000277270	3	0.101825
ENSG00000179253	0	0
ENSG00000225106	0	0
ENSG00000130699	210	4.02591
ENSG00000284193	0	0
ENSG00000235018	13	2.18448
ENSG00000265306	0	0
ENSG00000283078	6	0.331058
ENSG00000149657	654	22.5253
ENSG00000101182	2006	173.978
ENSG00000184402	114	2.22345
ENSG00000101181	233	7.05789
ENSG00000101180	3	0.187576
ENSG00000130703	529	13.6956
ENSG00000130706	1789	103.743
ENSG00000226332	0	0
ENSG00000130702	1966	15.2661
ENSG00000284074	0	0
ENSG00000228812	0	0
ENSG00000273619	58	7.70353
ENSG00000171858	9823	2434.44
ENSG00000149679	81	1.89871
ENSG00000275437	49	1.17499
ENSG00000130701	0	0
ENSG00000233017	0	0
ENSG00000130700	9	0.304775
ENSG00000272050	0	0
ENSG00000260542	0	0
ENSG00000174403	1	0.0385419
ENSG00000174407	0	0
ENSG00000199017	0	0
ENSG00000284508	0	0
ENSG00000226094	0	0
ENSG00000264490	0	0
ENSG00000273812	0	0
ENSG00000232121	0	0
ENSG00000229882	0	0
ENSG00000167046	5	0.229497
ENSG00000101187	450	14.7001
ENSG00000277496	0	0
ENSG00000276317	0	0
ENSG00000232803	0	0
ENSG00000237687	2	0.534479
ENSG00000101188	0	0
ENSG00000223669	0	0
ENSG00000228705	12	0.802927
ENSG00000101189	537	17.3127
ENSG00000229873	0	0
ENSG00000060491	474	35.2219
ENSG00000092758	40	1.42128
ENSG00000101190	610	20.6176
ENSG00000233838	0	0
ENSG00000236527	0	0
ENSG00000101191	689	7.12975
ENSG00000273759	20	2.62108
ENSG00000101193	751	15.2509
ENSG00000101194	0	0
ENSG00000125533	0	0
ENSG00000272259	0	0
ENSG00000125514	0	0
ENSG00000237119	0	0
ENSG00000231133	0	0
ENSG00000274915	0	0
ENSG00000225978	4	0.188573
ENSG00000287324	0	0
ENSG00000260416	0	0
ENSG00000286628	0	0
ENSG00000231977	0	0
ENSG00000207598	7	7.13867
ENSG00000149658	606	16.8125
ENSG00000273821	1	0.192042
ENSG00000101197	0	0
ENSG00000266463	0	0
ENSG00000101198	0	0
ENSG00000275620	1	0.0116161
ENSG00000101199	682	17.453
ENSG00000266104	1	1.50379
ENSG00000101203	4	0.0782394
ENSG00000222439	0	0
ENSG00000101204	13	0.206592
ENSG00000203900	0	0
ENSG00000075043	497	4.76863
ENSG00000280936	0	0
ENSG00000226390	0	0
ENSG00000101210	6150	344.041
ENSG00000230226	2	0.471933
ENSG00000125534	1025	109.966
ENSG00000101213	1	0.0300452
ENSG00000125508	0	0
ENSG00000275812	1	0.270498
ENSG00000125531	0	0
ENSG00000130589	305	3.35574
ENSG00000101216	346	7.1725
ENSG00000232442	193	21.3778
ENSG00000197457	1095	41.3238
ENSG00000258366	51	0.913198
ENSG00000026036	10	0.183921
ENSG00000243509	0	0
ENSG00000101246	258	9.09081
ENSG00000197114	41	1.87026
ENSG00000273154	0	0
ENSG00000274501	0	0
ENSG00000203896	4	0.306736
ENSG00000273047	0	0
ENSG00000125520	667	25.065
ENSG00000130584	200	7.59944
ENSG00000229299	1	0.191214
ENSG00000231208	0	0
ENSG00000279610	0	0
ENSG00000268858	74	2.13028
ENSG00000183260	0	0
ENSG00000101150	794	29.8249
ENSG00000101152	1108	18.5938
ENSG00000199805	0	0
ENSG00000283206	0	0
ENSG00000216141	0	0
ENSG00000283513	0	0
ENSG00000216195	0	0
ENSG00000275842	0	0
ENSG00000198276	496	22.5214
ENSG00000284433	0	0
ENSG00000207554	3	2.77261
ENSG00000280213	3	0.0738952
ENSG00000196700	269	3.98974
ENSG00000130590	53	5.87059
ENSG00000101161	790	23.0035
ENSG00000196421	11	0.226809
ENSG00000203883	23	1.09594
ENSG00000171703	687	42.7141
ENSG00000237371	0	0
ENSG00000171700	66	3.61689
ENSG00000274034	0	0
ENSG00000125510	4	0.105341
ENSG00000171695	1	0.116588
ENSG00000286999	0	0
ENSG00000196132	108	1.66414
ENSG00000125522	0	0
ENSG00000203880	179	4.11544
ENSG00000278171	0	0
ENSG00000232852	0	0
ENSG00000149656	0	0
ENSG00000274727	0	0
ENSG00000282458	23	1.77911
ENSG00000282542	0	0
ENSG00000282798	0	0
ENSG00000282807	0	0
ENSG00000283801	0	0
ENSG00000282591	0	0
ENSG00000282137	0	0
ENSG00000267310	1	0.0496216
ENSG00000176695	0	0
ENSG00000267792	0	0
ENSG00000266971	0	0
ENSG00000282535	0	0
ENSG00000281379	0	0
ENSG00000282059	0	0
ENSG00000282416	1	0.117204
ENSG00000282051	0	0
ENSG00000282508	31	1.37659
ENSG00000282339	0	0
ENSG00000222329	0	0
ENSG00000282393	2	0.0587378
ENSG00000141934	413	26.2296
ENSG00000105556	709	9.13785
ENSG00000267124	2	0.327393
ENSG00000105549	0	0
ENSG00000286667	0	0
ENSG00000267443	0	0
ENSG00000183186	81	2.31901
ENSG00000129946	350	12.4512
ENSG00000252539	0	0
ENSG00000181781	2	0.110628
ENSG00000099866	11	0.657211
ENSG00000266933	3	0.313142
ENSG00000141933	132	10.513
ENSG00000099804	1661	103.928
ENSG00000197540	2	0.188573
ENSG00000267751	21	2.98111
ENSG00000172270	14373	655.304
ENSG00000099822	860	22.3106
ENSG00000267036	0	0
ENSG00000099821	2037	47.9262
ENSG00000261204	0	0
ENSG00000070388	2	0.135352
ENSG00000070423	901	47.8395
ENSG00000267666	0	0
ENSG00000070404	77	2.73159
ENSG00000185198	1	0.0813977
ENSG00000213726	0	0
ENSG00000099864	1246	38.2392
ENSG00000099812	1	0.0307534
ENSG00000272473	0	0
ENSG00000267530	0	0
ENSG00000011304	9062	245.5
ENSG00000284361	0	0
ENSG00000129951	227	8.73384
ENSG00000263414	0	0
ENSG00000172232	7	0.684746
ENSG00000196415	15	1.34838
ENSG00000197561	0	0
ENSG00000197766	116	8.64141
ENSG00000175221	642	17.6403
ENSG00000207507	0	0
ENSG00000198858	735	36.1685
ENSG00000116014	17	0.928755
ENSG00000116017	459	6.84668
ENSG00000267159	0	0
ENSG00000275162	2	0.520372
ENSG00000065268	1041	60.7239
ENSG00000266990	0	0
ENSG00000116032	16	0.432665
ENSG00000182087	2671	86.0808
ENSG00000274177	0	0
ENSG00000207357	4	3.31676
ENSG00000064666	916	54.471
ENSG00000279753	0	0
ENSG00000064687	133	1.73151
ENSG00000180448	21	0.436039
ENSG00000099817	2094	176.604
ENSG00000167468	3058	270.775
ENSG00000064932	1616	29.2248
ENSG00000118046	2978	95.1453
ENSG00000267736	0	0
ENSG00000099625	178	4.70443
ENSG00000267778	3	0.315368
ENSG00000099624	1547	194.965
ENSG00000167470	1788	41.8569
ENSG00000099622	1121	94.5428
ENSG00000267493	15	0.981454
ENSG00000228300	218	22.2319
ENSG00000099617	37	1.35428
ENSG00000240846	0	0
ENSG00000267372	0	0
ENSG00000160953	323	10.1014
ENSG00000279488	0	0
ENSG00000267755	0	0
ENSG00000115286	1462	172.034
ENSG00000280486	1	0.0327272
ENSG00000248015	42	1.04351
ENSG00000130005	1071	85.6062
ENSG00000071626	2562	99.2618
ENSG00000115268	19077	2380.56
ENSG00000268798	40	3.22631
ENSG00000115266	35	0.305071
ENSG00000267317	35	3.40869
ENSG00000119559	296	12.3412
ENSG00000115257	39	1.30034
ENSG00000115255	143	8.80462
ENSG00000185761	3	0.0992063
ENSG00000185988	3	0.141958
ENSG00000267092	0	0
ENSG00000181588	717	29.838
ENSG00000239367	0	0
ENSG00000071655	576	9.00048
ENSG00000279009	0	0
ENSG00000267059	0	0
ENSG00000127540	90	14.9814
ENSG00000071564	1951	39.4124
ENSG00000252933	2	1.70622
ENSG00000275642	0	0
ENSG00000267073	0	0
ENSG00000205922	16	0.197575
ENSG00000130270	19	0.321891
ENSG00000079313	550	10.5875
ENSG00000267007	1	0.198486
ENSG00000284216	0	0
ENSG00000267244	0	0
ENSG00000267125	0	0
ENSG00000129911	724	56.6453
ENSG00000267141	1	0.146167
ENSG00000261526	263	17.9633
ENSG00000267232	0	0
ENSG00000129968	1246	62.0716
ENSG00000227500	568	20.1499
ENSG00000213638	102	5.65966
ENSG00000133275	1582	48.4838
ENSG00000180846	0	0
ENSG00000133243	3972	134.047
ENSG00000267283	1	0.134226
ENSG00000279653	3	0.265639
ENSG00000275468	3	0.286513
ENSG00000267180	0	0
ENSG00000099875	1759	41.1671
ENSG00000172081	88	2.30519
ENSG00000099840	8	0.727987
ENSG00000065000	3043	53.3041
ENSG00000104885	1207	13.9949
ENSG00000267122	2	0.064809
ENSG00000104886	996	39.2749
ENSG00000221411	0	0
ENSG00000284129	0	0
ENSG00000104897	2152	117.933
ENSG00000104899	242	11.869
ENSG00000284272	0	0
ENSG00000167476	5	0.389822
ENSG00000104904	7236	559.236
ENSG00000273734	0	0
ENSG00000188305	0	0
ENSG00000220008	0	0
ENSG00000288156	1	0.0340067
ENSG00000286880	0	0
ENSG00000130332	302	43.1473
ENSG00000005206	257	6.17771
ENSG00000178297	3	0.0765077
ENSG00000099800	1264	67.3957
ENSG00000176619	4214	80.6821
ENSG00000283728	0	0
ENSG00000267201	0	0
ENSG00000099860	405	26.2093
ENSG00000252962	0	0
ENSG00000176533	82	10.0627
ENSG00000105694	0	0
ENSG00000263974	0	0
ENSG00000267412	1	0.0519458
ENSG00000277904	0	0
ENSG00000267214	0	0
ENSG00000267749	2	0.0880193
ENSG00000276097	0	0
ENSG00000176490	886	143.973
ENSG00000267001	0	0
ENSG00000286460	2	0.0704154
ENSG00000261342	12	0.671723
ENSG00000141873	514	37.4109
ENSG00000104969	1609	83.7279
ENSG00000172009	1452	27.0587
ENSG00000172006	62	2.21273
ENSG00000186300	94	0.980716
ENSG00000267063	0	0
ENSG00000287766	1	0.0623058
ENSG00000172000	0	0
ENSG00000267398	0	0
ENSG00000266938	0	0
ENSG00000171970	88	3.89993
ENSG00000253392	5	0.562966
ENSG00000175691	104	4.52316
ENSG00000279452	0	0
ENSG00000104953	61	2.73755
ENSG00000065717	426	13.441
ENSG00000267469	0	0
ENSG00000104964	2330	109.727
ENSG00000088256	712	15.0766
ENSG00000267139	0	0
ENSG00000267688	0	0
ENSG00000266944	0	0
ENSG00000060558	2	0.0780673
ENSG00000267551	0	0
ENSG00000125910	0	0
ENSG00000125912	754	18.1787
ENSG00000161082	14	0.655131
ENSG00000267448	0	0
ENSG00000141905	860	9.08467
ENSG00000280103	0	0
ENSG00000279599	5	2.13278
ENSG00000095932	2	0.135249
ENSG00000284638	0	0
ENSG00000129932	114	5.73708
ENSG00000105325	702	17.7802
ENSG00000252408	0	0
ENSG00000161091	433	18.832
ENSG00000183397	2	0.263274
ENSG00000267436	1	0.157033
ENSG00000267231	2	0.480886
ENSG00000279590	0	0
ENSG00000266959	0	0
ENSG00000064961	1299	72.7141
ENSG00000179855	11	0.221306
ENSG00000006638	29	1.72221
ENSG00000226800	3	0.139138
ENSG00000105298	218	6.88317
ENSG00000186111	299	5.23344
ENSG00000267304	0	0
ENSG00000105289	5	0.144219
ENSG00000011132	151	6.15682
ENSG00000267205	0	0
ENSG00000267138	2	0.526549
ENSG00000183617	342	49.9069
ENSG00000173976	0	0
ENSG00000267148	0	0
ENSG00000007264	614	25.9658
ENSG00000105278	0	0
ENSG00000266989	0	0
ENSG00000167654	0	0
ENSG00000266627	0	0
ENSG00000077009	8	0.623167
ENSG00000167657	378	14.6708
ENSG00000283928	0	0
ENSG00000167658	167895	4716.98
ENSG00000206775	1	1.34429
ENSG00000105229	227	6.56247
ENSG00000178951	429	5.91306
ENSG00000268670	27	3.50224
ENSG00000126934	3333	201.03
ENSG00000278007	0	0
ENSG00000060566	0	0
ENSG00000077463	245	13.5858
ENSG00000089847	19	0.418715
ENSG00000105246	0	0
ENSG00000280247	0	0
ENSG00000105248	167	10.3542
ENSG00000105251	3	0.139356
ENSG00000167664	0	0
ENSG00000105255	667	32.2851
ENSG00000178078	5	0.21714
ENSG00000269425	13	4.13407
ENSG00000008382	294	16.1615
ENSG00000269807	0	0
ENSG00000267938	0	0
ENSG00000269318	0	0
ENSG00000141985	1431	50.4624
ENSG00000267980	3	0.356797
ENSG00000167670	1019	26.8595
ENSG00000267255	0	0
ENSG00000167671	1487	68.8939
ENSG00000266437	0	0
ENSG00000267030	7	1.15012
ENSG00000280239	9	0.393937
ENSG00000267769	3	0.521903
ENSG00000267011	4	0.742456
ENSG00000167674	1531	59.9187
ENSG00000167676	3	0.0410503
ENSG00000214456	2	0.0718409
ENSG00000267385	0	0
ENSG00000171236	1	0.155383
ENSG00000167680	283	6.2444
ENSG00000267408	0	0
ENSG00000185361	131	3.02283
ENSG00000074842	970	86.9311
ENSG00000268565	8	1.81068
ENSG00000142002	913	26.1474
ENSG00000205790	0	0
ENSG00000287884	0	0
ENSG00000176840	12	1.10102
ENSG00000207630	0	0
ENSG00000268536	0	0
ENSG00000141965	1162	10.8068
ENSG00000269604	2	0.0497329
ENSG00000127666	37	1.98956
ENSG00000267484	0	0
ENSG00000105355	268	10.6532
ENSG00000205784	0	0
ENSG00000276043	2381	49.0254
ENSG00000263409	0	0
ENSG00000127663	1690	26.2919
ENSG00000105426	2395	33.4476
ENSG00000267550	0	0
ENSG00000239524	0	0
ENSG00000274447	0	0
ENSG00000105428	0	0
ENSG00000223573	10	0.237673
ENSG00000233270	4	1.27202
ENSG00000130254	346	9.69319
ENSG00000160633	609	17.6347
ENSG00000130255	4771	484.325
ENSG00000174917	331	38.1892
ENSG00000167733	32	1.50698
ENSG00000196365	2775	84.3755
ENSG00000174898	12	0.416542
ENSG00000212123	7	0.452341
ENSG00000267157	0	0
ENSG00000141994	178	7.74915
ENSG00000171119	94	7.52029
ENSG00000156413	1	0.0401282
ENSG00000171124	6	1.04998
ENSG00000267709	0	0
ENSG00000130383	0	0
ENSG00000267740	0	0
ENSG00000174886	80	3.97418
ENSG00000266941	0	0
ENSG00000267314	0	0
ENSG00000187650	56	2.21809
ENSG00000267571	0	0
ENSG00000105519	46	2.28132
ENSG00000031823	805	22.0917
ENSG00000266983	16	2.22156
ENSG00000087903	106	2.37552
ENSG00000267262	0	0
ENSG00000267589	0	0
ENSG00000267299	0	0
ENSG00000130377	0	0
ENSG00000267415	0	0
ENSG00000284490	0	0
ENSG00000130382	546	10.6891
ENSG00000267563	0	0
ENSG00000280394	2	0.44141
ENSG00000167769	0	0
ENSG00000269802	0	0
ENSG00000125656	1112	40.938
ENSG00000125652	569	52.045
ENSG00000125650	78	14.6931
ENSG00000125651	1575	57.4587
ENSG00000269444	4	0.793946
ENSG00000274390	0	0
ENSG00000273758	0	0
ENSG00000214347	3	0.425873
ENSG00000088247	4203	167.522
ENSG00000284159	0	0
ENSG00000181240	0	0
ENSG00000125648	1053	45.4406
ENSG00000130545	0	0
ENSG00000205744	14	0.444411
ENSG00000275234	0	0
ENSG00000104833	254	35.4336
ENSG00000268203	0	0
ENSG00000268191	0	0
ENSG00000125657	110	5.97282
ENSG00000268742	0	0
ENSG00000269546	0	0
ENSG00000199223	0	0
ENSG00000125726	39	3.9276
ENSG00000268785	0	0
ENSG00000125735	0	0
ENSG00000125730	12	0.203533
ENSG00000276980	0	0
ENSG00000125734	1101	47.4888
ENSG00000283950	0	0
ENSG00000125733	762	30.6331
ENSG00000269680	0	0
ENSG00000125731	240	9.33522
ENSG00000141968	32	0.981726
ENSG00000174837	0	0
ENSG00000280091	0	0
ENSG00000269385	0	0
ENSG00000276568	0	0
ENSG00000268758	0	0
ENSG00000268845	0	0
ENSG00000269761	0	0
ENSG00000283679	0	0
ENSG00000196589	0	0
ENSG00000237247	0	0
ENSG00000205718	0	0
ENSG00000230522	0	0
ENSG00000182315	0	0
ENSG00000130544	89	1.37114
ENSG00000171105	999	9.36645
ENSG00000263264	0	0
ENSG00000268861	0	0
ENSG00000267852	0	0
ENSG00000104880	322	5.48138
ENSG00000104883	31	2.04493
ENSG00000198723	1	0.0524991
ENSG00000267952	0	0
ENSG00000198816	308	13.8856
ENSG00000269371	0	0
ENSG00000090674	38	1.6178
ENSG00000268614	0	0
ENSG00000032444	691	13.2787
ENSG00000076826	564	11.9742
ENSG00000273657	0	0
ENSG00000076924	1562	52.3559
ENSG00000229833	19	4.49532
ENSG00000268400	4	0.46574
ENSG00000174788	0	0
ENSG00000268204	5	0.526236
ENSG00000076944	200	9.271
ENSG00000269228	0	0
ENSG00000104918	0	0
ENSG00000183019	0	0
ENSG00000269711	0	0
ENSG00000181029	34	0.547676
ENSG00000104921	1	0.0555911
ENSG00000182566	0	0
ENSG00000288669	0	0
ENSG00000090659	0	0
ENSG00000242636	0	0
ENSG00000104938	0	0
ENSG00000268297	0	0
ENSG00000269763	0	0
ENSG00000142459	231	5.3165
ENSG00000183248	210	4.17102
ENSG00000268120	0	0
ENSG00000269153	0	0
ENSG00000285674	0	0
ENSG00000171017	373	8.84153
ENSG00000214248	9	0.168498
ENSG00000076984	1286	33.5979
ENSG00000268149	0	0
ENSG00000260001	102	7.18238
ENSG00000260500	2	0.350686
ENSG00000104976	218	12.7248
ENSG00000178531	509	36.5079
ENSG00000269139	1	0.279885
ENSG00000104980	531	25.5628
ENSG00000286138	23	1.90181
ENSG00000066044	3588	52.5834
ENSG00000269813	1	0.168037
ENSG00000267939	7	1.47521
ENSG00000131142	0	0
ENSG00000142449	32	0.311721
ENSG00000269651	0	0
ENSG00000090661	355	17.2491
ENSG00000271717	0	0
ENSG00000167775	953	48.9031
ENSG00000167774	0	0
ENSG00000267855	7	1.12308
ENSG00000233927	5389	359.497
ENSG00000186994	80	2.54678
ENSG00000268884	0	0
ENSG00000167772	0	0
ENSG00000269386	13	1.1386
ENSG00000265390	0	0
ENSG00000185236	596	33.2573
ENSG00000099785	208	11.0705
ENSG00000268931	0	0
ENSG00000279827	0	0
ENSG00000099783	574	19.8315
ENSG00000133246	0	0
ENSG00000133250	80	3.07667
ENSG00000142347	17	0.351094
ENSG00000268618	0	0
ENSG00000142303	59	1.2314
ENSG00000267986	0	0
ENSG00000268480	0	0
ENSG00000279426	0	0
ENSG00000181786	0	0
ENSG00000181733	0	0
ENSG00000269244	0	0
ENSG00000268922	0	0
ENSG00000167785	158	2.00033
ENSG00000269300	0	0
ENSG00000170948	0	0
ENSG00000269400	1	0.186003
ENSG00000181143	1	0.00202491
ENSG00000267332	0	0
ENSG00000267154	0	0
ENSG00000170929	0	0
ENSG00000170923	0	0
ENSG00000161807	0	0
ENSG00000275787	0	0
ENSG00000170920	0	0
ENSG00000130803	979	20.7502
ENSG00000188000	8	0.218531
ENSG00000267418	0	0
ENSG00000267775	0	0
ENSG00000187847	0	0
ENSG00000174667	0	0
ENSG00000188314	0	0
ENSG00000237521	0	0
ENSG00000180926	1	0.126387
ENSG00000225980	1	0.094993
ENSG00000226480	0	0
ENSG00000196110	85	1.11594
ENSG00000267510	0	0
ENSG00000188321	41	1.19111
ENSG00000270011	9	0.327931
ENSG00000270614	0	0
ENSG00000188629	2	0.0967013
ENSG00000283108	5	0.762229
ENSG00000174652	328	7.96641
ENSG00000287275	1	0.0343357
ENSG00000198028	4	0.126072
ENSG00000267273	0	0
ENSG00000287960	2	0.0654062
ENSG00000260112	0	0
ENSG00000130818	400	4.99569
ENSG00000278611	21	2.05878
ENSG00000197961	961	11.8801
ENSG00000171469	266	25.8777
ENSG00000267106	26	0.92792
ENSG00000171466	655	4.59798
ENSG00000239830	1	0.113748
ENSG00000224689	0	0
ENSG00000277587	0	0
ENSG00000267490	0	0
ENSG00000267612	0	0
ENSG00000196605	19	1.06693
ENSG00000267370	0	0
ENSG00000267741	0	0
ENSG00000266950	0	0
ENSG00000127452	334	15.4342
ENSG00000200237	1	0.629244
ENSG00000267119	1	0.281662
ENSG00000198258	459	79.3841
ENSG00000267289	5	0.59149
ENSG00000127445	1535	81.5512
ENSG00000105088	253	11.1179
ENSG00000080573	0	0
ENSG00000267650	0	0
ENSG00000080511	0	0
ENSG00000167798	0	0
ENSG00000266204	0	0
ENSG00000130813	18	1.97651
ENSG00000267387	1	0.0659164
ENSG00000130812	7	0.326876
ENSG00000243207	0	0
ENSG00000130810	61	2.35106
ENSG00000209645	0	0
ENSG00000238531	1	1.12308
ENSG00000244165	59	2.92768
ENSG00000130811	3347	269.227
ENSG00000130816	2495	41.9729
ENSG00000267534	256	6.23475
ENSG00000264266	0	0
ENSG00000105364	1304	87.648
ENSG00000266978	1	0.0966487
ENSG00000267105	0	0
ENSG00000090339	4	0.119614
ENSG00000267607	11	0.303187
ENSG00000105371	60	4.12667
ENSG00000105376	1111	32.5427
ENSG00000220201	2	0.172614
ENSG00000167807	0	0
ENSG00000267673	0	0
ENSG00000267303	0	0
ENSG00000161847	571	14.1275
ENSG00000274425	44	1.38778
ENSG00000076662	69	3.02466
ENSG00000105397	990	20.7014
ENSG00000105401	1055	57.8512
ENSG00000284268	0	0
ENSG00000065989	230	7.53838
ENSG00000079999	411	13.7709
ENSG00000267197	3	0.745575
ENSG00000180739	26	0.98666
ENSG00000130734	573	25.8984
ENSG00000238364	0	0
ENSG00000221410	0	0
ENSG00000129347	188	5.55075
ENSG00000129355	217	17.7284
ENSG00000129354	4	0.201989
ENSG00000271010	0	0
ENSG00000129353	453	10.6215
ENSG00000267100	303	13.5568
ENSG00000129351	8685	125.93
ENSG00000213339	367	21.6788
ENSG00000079805	3373	82.3739
ENSG00000207972	0	0
ENSG00000265879	0	0
ENSG00000207752	0	0
ENSG00000275640	0	0
ENSG00000099203	285	15.4845
ENSG00000214212	20	1.67403
ENSG00000267544	0	0
ENSG00000142453	1714	46.1524
ENSG00000130733	1120	47.0726
ENSG00000142444	274	18.0477
ENSG00000127616	3914	63.0014
ENSG00000266936	0	0
ENSG00000276757	6	1.7804
ENSG00000278643	0	0
ENSG00000130164	2754	45.7831
ENSG00000284553	0	0
ENSG00000161888	1546	216.693
ENSG00000197256	440	7.53199
ENSG00000130158	600	8.27902
ENSG00000267082	0	0
ENSG00000279807	1	0.174652
ENSG00000273733	0	0
ENSG00000130173	0	0
ENSG00000130167	1	0.085311
ENSG00000267174	2	0.270911
ENSG00000105514	394	8.24459
ENSG00000267576	0	0
ENSG00000105518	324	28.6604
ENSG00000183401	13	0.81918
ENSG00000105520	275	8.94718
ENSG00000267277	18	2.34167
ENSG00000173928	16	0.854137
ENSG00000187266	99	4.54874
ENSG00000205517	0	0
ENSG00000202357	0	0
ENSG00000198003	11	0.398676
ENSG00000130175	6212	262.452
ENSG00000196361	1	0.0187101
ENSG00000267477	0	0
ENSG00000161914	58	2.38903
ENSG00000274713	2	2.24616
ENSG00000130159	759	40.8871
ENSG00000244080	1	0.312407
ENSG00000213304	0	0
ENSG00000213303	0	0
ENSG00000130176	2	0.0960211
ENSG00000130165	740	56.0199
ENSG00000198551	123	14.6483
ENSG00000102575	1	0.0544316
ENSG00000249840	0	0
ENSG00000197332	5	0.131131
ENSG00000267500	25	1.57647
ENSG00000214223	10	0.922281
ENSG00000267343	0	0
ENSG00000197933	37	1.3701
ENSG00000266922	1	0.1807
ENSG00000220949	0	0
ENSG00000197044	19	0.596091
ENSG00000267646	0	0
ENSG00000177599	5	0.153607
ENSG00000171295	42	6.70213
ENSG00000267089	0	0
ENSG00000171291	1	0.14665
ENSG00000278897	0	0
ENSG00000198429	2	0.123398
ENSG00000196757	17	0.519924
ENSG00000267179	0	0
ENSG00000267274	4	0.75832
ENSG00000197054	1	0.0310005
ENSG00000219665	39	5.70052
ENSG00000286098	0	0
ENSG00000252060	0	0
ENSG00000197647	45	5.63125
ENSG00000257355	0	0
ENSG00000212497	4	3.25591
ENSG00000257446	7	0.353681
ENSG00000223547	1	0.0134674
ENSG00000252546	0	0
ENSG00000286132	0	0
ENSG00000199444	0	0
ENSG00000214189	0	0
ENSG00000132010	12	1.59145
ENSG00000237273	0	0
ENSG00000212576	0	0
ENSG00000213297	0	0
ENSG00000242615	3	0.175458
ENSG00000257591	4	0.208516
ENSG00000196646	92	2.43804
ENSG00000234773	2	0.0868986
ENSG00000197857	53	2.29271
ENSG00000213293	0	0
ENSG00000234750	0	0
ENSG00000188868	9	0.833519
ENSG00000198342	14	0.19798
ENSG00000231361	0	0
ENSG00000268744	0	0
ENSG00000248406	0	0
ENSG00000196466	53	8.16379
ENSG00000268870	0	0
ENSG00000180855	37	1.27585
ENSG00000269755	0	0
ENSG00000234848	0	0
ENSG00000242852	2	0.0362358
ENSG00000196826	0	0
ENSG00000236483	0	0
ENSG00000232579	0	0
ENSG00000230321	0	0
ENSG00000234003	0	0
ENSG00000235686	0	0
ENSG00000249709	19	2.93173
ENSG00000269693	0	0
ENSG00000269560	0	0
ENSG00000230310	0	0
ENSG00000213290	1	0.0730836
ENSG00000188033	51	4.54307
ENSG00000173875	144	18.148
ENSG00000178464	31	4.26423
ENSG00000269242	3	0.317626
ENSG00000104774	1448	40.3364
ENSG00000269590	0	0
ENSG00000123154	239	14.6241
ENSG00000285589	2	0.0353128
ENSG00000105583	0	0
ENSG00000285583	0	0
ENSG00000095059	13	1.02616
ENSG00000268945	0	0
ENSG00000283980	0	0
ENSG00000132004	521	26.766
ENSG00000267791	0	0
ENSG00000105576	3460	59.9342
ENSG00000209702	0	0
ENSG00000267004	0	0
ENSG00000123144	1218	109.378
ENSG00000198356	365	23.6726
ENSG00000039987	1	0.0406429
ENSG00000095066	82	2.85643
ENSG00000267212	0	0
ENSG00000263800	0	0
ENSG00000171223	900	43.6345
ENSG00000167815	5642	541.165
ENSG00000267062	0	0
ENSG00000284491	0	0
ENSG00000104889	9	0.686006
ENSG00000132026	2	0.0854754
ENSG00000267424	1	0.120059
ENSG00000105613	262	4.78993
ENSG00000276181	0	0
ENSG00000105612	1132	51.824
ENSG00000267735	0	0
ENSG00000105610	13	0.715068
ENSG00000105607	259	12.2819
ENSG00000240616	13	1.54199
ENSG00000161860	14	0.995295
ENSG00000266721	0	0
ENSG00000179115	2325	100.283
ENSG00000266975	0	0
ENSG00000179218	8204	382.897
ENSG00000274417	0	0
ENSG00000267458	0	0
ENSG00000179262	2495	118.314
ENSG00000179271	434	21.7671
ENSG00000179284	8	0.410045
ENSG00000008441	475	7.00177
ENSG00000267417	0	0
ENSG00000267610	0	0
ENSG00000279044	6	0.888716
ENSG00000104903	0	0
ENSG00000104907	705	24.2536
ENSG00000160877	1316	25.809
ENSG00000266897	3	0.680743
ENSG00000267512	0	0
ENSG00000104915	716	48.7163
ENSG00000160888	1272	53.4864
ENSG00000287296	5	0.670117
ENSG00000267598	6	0.704154
ENSG00000213253	0	0
ENSG00000141837	0	0
ENSG00000104957	186	8.58614
ENSG00000037757	511	14.2661
ENSG00000267633	0	0
ENSG00000104979	202	26.9101
ENSG00000132003	90	1.84031
ENSG00000267582	0	0
ENSG00000266770	0	0
ENSG00000267519	74	0.344666
ENSG00000284387	0	0
ENSG00000207808	0	0
ENSG00000207980	0	0
ENSG00000187556	1	0.115375
ENSG00000207613	0	0
ENSG00000207585	1	0.647617
ENSG00000132016	68	2.42394
ENSG00000132024	527	13.057
ENSG00000132000	2	0.0840184
ENSG00000132017	560	21.8109
ENSG00000132005	365	7.40207
ENSG00000275091	5	1.26028
ENSG00000171136	0	0
ENSG00000267670	0	0
ENSG00000104998	82	2.46621
ENSG00000187867	18	0.665149
ENSG00000228887	0	0
ENSG00000141854	135	8.41128
ENSG00000284081	0	0
ENSG00000188032	0	0
ENSG00000141858	1262	50.9877
ENSG00000072062	828	23.6596
ENSG00000267783	0	0
ENSG00000105011	446	23.4285
ENSG00000267169	0	0
ENSG00000072071	2177	24.5958
ENSG00000240803	0	0
ENSG00000287254	1	0.0840184
ENSG00000267723	0	0
ENSG00000267406	0	0
ENSG00000266913	1	0.15484
ENSG00000267147	0	0
ENSG00000123146	410	11.4033
ENSG00000267379	2	0.704154
ENSG00000123136	1259	74.568
ENSG00000123143	6315	179.58
ENSG00000267474	3	0.299404
ENSG00000160951	2	0.125582
ENSG00000123159	1244	57.4555
ENSG00000224543	11	4.39621
ENSG00000132002	2011	41.7559
ENSG00000099797	1116	82.3755
ENSG00000283822	0	0
ENSG00000099795	861	142.787
ENSG00000187912	0	0
ENSG00000243488	0	0
ENSG00000243066	0	0
ENSG00000131355	0	0
ENSG00000269378	4	0.582749
ENSG00000275432	0	0
ENSG00000160961	137	2.57742
ENSG00000127507	13	0.169843
ENSG00000127530	0	0
ENSG00000256210	0	0
ENSG00000188269	0	0
ENSG00000127515	0	0
ENSG00000269552	0	0
ENSG00000172148	0	0
ENSG00000185385	0	0
ENSG00000269678	0	0
ENSG00000268834	0	0
ENSG00000269787	0	0
ENSG00000198367	0	0
ENSG00000176923	0	0
ENSG00000127529	0	0
ENSG00000105143	0	0
ENSG00000160994	0	0
ENSG00000105141	0	0
ENSG00000094661	0	0
ENSG00000105137	159	4.33796
ENSG00000105135	657	25.2891
ENSG00000268564	1	0.249223
ENSG00000267961	0	0
ENSG00000252661	0	0
ENSG00000074181	1329	13.5845
ENSG00000275711	0	0
ENSG00000269635	0	0
ENSG00000105131	0	0
ENSG00000141867	1945	24.0713
ENSG00000270802	0	0
ENSG00000273218	0	0
ENSG00000105127	418	10.1191
ENSG00000268189	11	4.11797
ENSG00000011243	1250	49.2689
ENSG00000279203	2	0.281215
ENSG00000279716	0	0
ENSG00000011451	975	9.62561
ENSG00000269782	0	0
ENSG00000105122	2	0.0543316
ENSG00000161031	0	0
ENSG00000171954	10	0.340067
ENSG00000269765	0	0
ENSG00000269516	0	0
ENSG00000267135	0	0
ENSG00000225067	3	0.571181
ENSG00000266951	0	0
ENSG00000186526	0	0
ENSG00000186529	1	0.0175586
ENSG00000267241	0	0
ENSG00000186204	0	0
ENSG00000171942	0	0
ENSG00000171936	0	0
ENSG00000267594	0	0
ENSG00000268673	0	0
ENSG00000172519	0	0
ENSG00000186723	0	0
ENSG00000267235	0	0
ENSG00000288618	0	0
ENSG00000267308	0	0
ENSG00000214049	0	0
ENSG00000273782	0	0
ENSG00000267453	0	0
ENSG00000273330	0	0
ENSG00000186115	0	0
ENSG00000267218	0	0
ENSG00000279717	0	0
ENSG00000267056	0	0
ENSG00000171903	0	0
ENSG00000176231	0	0
ENSG00000267392	0	0
ENSG00000205396	0	0
ENSG00000280412	0	0
ENSG00000167459	0	0
ENSG00000267609	0	0
ENSG00000277766	0	0
ENSG00000267450	0	0
ENSG00000267517	0	0
ENSG00000167460	3231	97.9383
ENSG00000279198	16	0.457485
ENSG00000267373	0	0
ENSG00000167461	506	17.4889
ENSG00000269243	0	0
ENSG00000196684	0	0
ENSG00000141977	0	0
ENSG00000105058	328	32.4791
ENSG00000267033	0	0
ENSG00000275901	2	0.69861
ENSG00000287961	4	0.538534
ENSG00000072958	992	38.0847
ENSG00000267275	0	0
ENSG00000127528	34	1.06972
ENSG00000277825	0	0
ENSG00000127527	945	26.0708
ENSG00000280332	11	0.488223
ENSG00000240418	0	0
ENSG00000267703	0	0
ENSG00000269058	0	0
ENSG00000141979	9	0.311068
ENSG00000105072	98	2.5986
ENSG00000085872	750	16.2935
ENSG00000240106	4	1.19493
ENSG00000269399	40	1.71529
ENSG00000127526	722	12.4967
ENSG00000268309	0	0
ENSG00000269085	0	0
ENSG00000279529	34	1.11027
ENSG00000105085	155	9.52364
ENSG00000268790	0	0
ENSG00000269578	5	0.410377
ENSG00000279748	1	0.0354185
ENSG00000279977	42	2.03628
ENSG00000268087	0	0
ENSG00000269427	0	0
ENSG00000214046	292	11.8298
ENSG00000269044	24	1.4456
ENSG00000267904	1	0.162497
ENSG00000072954	181	6.10374
ENSG00000269419	0	0
ENSG00000188039	0	0
ENSG00000269799	0	0
ENSG00000127511	619	10.7077
ENSG00000268743	1	0.239147
ENSG00000127533	0	0
ENSG00000160111	2	0.0296486
ENSG00000264250	0	0
ENSG00000263595	0	0
ENSG00000268985	0	0
ENSG00000131351	169	9.70503
ENSG00000268289	0	0
ENSG00000099331	788	9.17147
ENSG00000269066	0	0
ENSG00000268056	0	0
ENSG00000269836	0	0
ENSG00000269480	0	0
ENSG00000053501	163	17.1147
ENSG00000099330	121	9.66295
ENSG00000160113	1088	40.1544
ENSG00000269095	0	0
ENSG00000130307	2	0.0738747
ENSG00000105393	238	14.3452
ENSG00000269307	0	0
ENSG00000160117	11	0.303281
ENSG00000127220	469	20.3777
ENSG00000130312	297	33.2293
ENSG00000269815	6	1.06468
ENSG00000130311	467	54.7343
ENSG00000074855	306	5.87903
ENSG00000130299	911	27.709
ENSG00000130300	0	0
ENSG00000269350	0	0
ENSG00000269720	0	0
ENSG00000130303	98	8.68621
ENSG00000282851	5	0.254222
ENSG00000141971	935	71.886
ENSG00000269481	0	0
ENSG00000254503	0	0
ENSG00000269053	10	1.88773
ENSG00000188051	12	0.524215
ENSG00000269035	0	0
ENSG00000269736	0	0
ENSG00000171773	0	0
ENSG00000130304	146	4.83164
ENSG00000269439	4	0.457928
ENSG00000130313	950	95.781
ENSG00000269161	1	0.192877
ENSG00000167483	1	0.0353762
ENSG00000130309	2543	61.8656
ENSG00000243771	0	0
ENSG00000130477	4	0.0586408
ENSG00000269752	0	0
ENSG00000279300	0	0
ENSG00000130479	743	19.3944
ENSG00000268112	0	0
ENSG00000130475	62	1.71153
ENSG00000179913	2	0.0659164
ENSG00000248099	2	0.197383
ENSG00000105639	103	1.69672
ENSG00000105640	22107	3994.72
ENSG00000207166	0	0
ENSG00000279617	0	0
ENSG00000105641	6	0.147708
ENSG00000007080	812	68.2876
ENSG00000105642	27	0.660837
ENSG00000252591	0	0
ENSG00000105643	71	2.49184
ENSG00000279172	0	0
ENSG00000273654	43	2.28587
ENSG00000268623	0	0
ENSG00000243455	0	0
ENSG00000096996	1	0.0305838
ENSG00000099308	295	4.43918
ENSG00000269145	1	0.191627
ENSG00000268173	1	0.0172547
ENSG00000105647	3	0.066877
ENSG00000216490	12	1.07761
ENSG00000254858	138	7.75909
ENSG00000105649	279	16.5467
ENSG00000268650	2	0.20754
ENSG00000285188	0	0
ENSG00000105650	1	0.0190598
ENSG00000284797	0	0
ENSG00000130518	8	0.264451
ENSG00000130522	6352	1127.14
ENSG00000267959	3	3.13142
ENSG00000241464	0	0
ENSG00000130520	3749	298.854
ENSG00000239821	0	0
ENSG00000130517	528	33.1301
ENSG00000130513	57	5.68229
ENSG00000264175	0	0
ENSG00000175489	0	0
ENSG00000130511	995	51.1767
ENSG00000105655	4532	178.55
ENSG00000268199	0	0
ENSG00000105656	298	6.48984
ENSG00000280121	0	0
ENSG00000279262	0	0
ENSG00000268938	1	0.252055
ENSG00000105701	7234	360.374
ENSG00000269191	0	0
ENSG00000105700	1647	91.7887
ENSG00000268030	0	0
ENSG00000268983	2	0.410757
ENSG00000221983	6393	728.125
ENSG00000006016	227	11.5682
ENSG00000006015	340	39.3298
ENSG00000105696	197	10.1797
ENSG00000263490	0	0
ENSG00000167487	213	19.1083
ENSG00000105662	134	1.71582
ENSG00000105664	11	0.398025
ENSG00000005007	3537	58.9767
ENSG00000130283	0	0
ENSG00000223802	123	4.33571
ENSG00000269694	0	0
ENSG00000105669	1368	106.096
ENSG00000268193	0	0
ENSG00000105671	1159	42.1782
ENSG00000051128	50	2.76053
ENSG00000269019	2	0.106575
ENSG00000241172	0	0
ENSG00000064607	2162	52.8576
ENSG00000105676	592	21.3427
ENSG00000181035	203	5.51297
ENSG00000064545	792	31.2168
ENSG00000213999	0	0
ENSG00000064489	0	0
ENSG00000254901	41	1.15518
ENSG00000064490	297	19.1503
ENSG00000184162	574	59.2867
ENSG00000130287	0	0
ENSG00000252973	0	0
ENSG00000267629	0	0
ENSG00000187664	0	0
ENSG00000280282	0	0
ENSG00000213996	0	0
ENSG00000105705	244	8.43668
ENSG00000129933	698	12.782
ENSG00000167491	1472	22.611
ENSG00000267234	0	0
ENSG00000207821	9	8.31782
ENSG00000178093	22	1.285
ENSG00000186010	23	1.75012
ENSG00000258674	0	0
ENSG00000250067	17	1.54065
ENSG00000160161	130	2.72415
ENSG00000105717	51	3.02669
ENSG00000267178	1	0.272995
ENSG00000259242	0	0
ENSG00000064547	77	2.68331
ENSG00000089639	199	5.00453
ENSG00000105726	848	19.5473
ENSG00000181896	133	6.44821
ENSG00000271283	0	0
ENSG00000270402	0	0
ENSG00000105708	39	1.16781
ENSG00000275540	0	0
ENSG00000286080	4	0.156548
ENSG00000271499	0	0
ENSG00000266904	33	2.86205
ENSG00000287533	0	0
ENSG00000267581	0	0
ENSG00000267693	0	0
ENSG00000267419	16	1.76784
ENSG00000081665	104	2.2288
ENSG00000267481	4	0.385335
ENSG00000270325	0	0
ENSG00000256771	27	0.676322
ENSG00000270270	0	0
ENSG00000267565	0	0
ENSG00000184635	24	3.65242
ENSG00000273791	0	0
ENSG00000274800	0	0
ENSG00000197124	41	1.68332
ENSG00000268070	0	0
ENSG00000274033	0	0
ENSG00000269154	0	0
ENSG00000213988	77	3.56189
ENSG00000240673	0	0
ENSG00000274612	0	0
ENSG00000267383	0	0
ENSG00000224864	0	0
ENSG00000267220	0	0
ENSG00000270716	0	0
ENSG00000256229	6	0.136673
ENSG00000267641	0	0
ENSG00000267771	0	0
ENSG00000279039	0	0
ENSG00000280079	0	0
ENSG00000271524	0	0
ENSG00000268620	0	0
ENSG00000213985	0	0
ENSG00000269055	0	0
ENSG00000269274	0	0
ENSG00000271638	0	0
ENSG00000276294	0	0
ENSG00000231205	0	0
ENSG00000271704	0	0
ENSG00000268461	0	0
ENSG00000238517	0	0
ENSG00000268174	0	0
ENSG00000269043	0	0
ENSG00000268335	0	0
ENSG00000237440	8	1.30476
ENSG00000269110	0	0
ENSG00000268272	0	0
ENSG00000268560	0	0
ENSG00000188171	3	0.0604383
ENSG00000280171	0	0
ENSG00000269779	0	0
ENSG00000268416	0	0
ENSG00000269885	0	0
ENSG00000160229	21	0.410485
ENSG00000269040	0	0
ENSG00000269373	0	0
ENSG00000105750	31	5.69447
ENSG00000279404	0	0
ENSG00000269012	0	0
ENSG00000268326	0	0
ENSG00000118620	88	2.00918
ENSG00000271598	0	0
ENSG00000268598	1	0.262495
ENSG00000160352	103	3.38966
ENSG00000201035	0	0
ENSG00000268357	0	0
ENSG00000196705	126	5.67182
ENSG00000240522	0	0
ENSG00000268995	0	0
ENSG00000268892	0	0
ENSG00000269839	0	0
ENSG00000242291	0	0
ENSG00000268747	0	0
ENSG00000268521	0	0
ENSG00000182141	34	0.753396
ENSG00000268322	0	0
ENSG00000172687	76	2.76125
ENSG00000268731	0	0
ENSG00000213976	1	0.0502967
ENSG00000196268	78	12.6748
ENSG00000269237	0	0
ENSG00000268119	0	0
ENSG00000268658	1	0.0292913
ENSG00000197013	16	0.751496
ENSG00000268705	0	0
ENSG00000268081	0	0
ENSG00000268555	0	0
ENSG00000268240	0	0
ENSG00000274503	0	0
ENSG00000271182	0	0
ENSG00000268278	0	0
ENSG00000268433	0	0
ENSG00000268535	0	0
ENSG00000268117	0	0
ENSG00000197020	75	3.61645
ENSG00000269845	0	0
ENSG00000268184	0	0
ENSG00000269136	0	0
ENSG00000198521	204	3.24133
ENSG00000268438	0	0
ENSG00000160321	0	0
ENSG00000269615	0	0
ENSG00000279377	0	0
ENSG00000271095	0	0
ENSG00000269504	0	0
ENSG00000197134	0	0
ENSG00000269742	0	0
ENSG00000269505	0	0
ENSG00000268116	0	0
ENSG00000268140	0	0
ENSG00000269575	0	0
ENSG00000269345	0	0
ENSG00000196109	0	0
ENSG00000268079	0	0
ENSG00000282732	0	0
ENSG00000267872	0	0
ENSG00000268597	0	0
ENSG00000196350	0	0
ENSG00000270191	0	0
ENSG00000268685	0	0
ENSG00000236312	0	0
ENSG00000197360	0	0
ENSG00000269796	0	0
ENSG00000268830	0	0
ENSG00000270947	0	0
ENSG00000268717	0	0
ENSG00000269138	0	0
ENSG00000270317	0	0
ENSG00000286157	0	0
ENSG00000260599	0	0
ENSG00000269364	0	0
ENSG00000207397	0	0
ENSG00000271149	0	0
ENSG00000269332	0	0
ENSG00000240713	0	0
ENSG00000268823	0	0
ENSG00000269025	0	0
ENSG00000269316	0	0
ENSG00000268038	0	0
ENSG00000268589	0	0
ENSG00000229676	23	0.480603
ENSG00000268981	0	0
ENSG00000198153	2	0.113312
ENSG00000241282	0	0
ENSG00000270475	0	0
ENSG00000268789	0	0
ENSG00000213973	0	0
ENSG00000279966	0	0
ENSG00000270518	0	0
ENSG00000269509	0	0
ENSG00000268696	0	0
ENSG00000271655	0	0
ENSG00000268541	0	0
ENSG00000268296	0	0
ENSG00000269458	0	0
ENSG00000269067	0	0
ENSG00000271661	0	0
ENSG00000261558	0	0
ENSG00000261615	0	0
ENSG00000269543	0	0
ENSG00000267886	12	1.8325
ENSG00000183850	28	1.06804
ENSG00000270479	0	0
ENSG00000268105	0	0
ENSG00000267920	0	0
ENSG00000269471	0	0
ENSG00000196081	30	4.56553
ENSG00000283201	0	0
ENSG00000268469	0	0
ENSG00000269837	30	0.921962
ENSG00000269107	0	0
ENSG00000284428	51	8.1383
ENSG00000268794	0	0
ENSG00000268148	0	0
ENSG00000167232	135	2.21809
ENSG00000267934	0	0
ENSG00000269431	0	0
ENSG00000268992	0	0
ENSG00000269416	0	0
ENSG00000268908	0	0
ENSG00000275201	0	0
ENSG00000268100	0	0
ENSG00000197372	70	4.301
ENSG00000268455	0	0
ENSG00000240231	0	0
ENSG00000269320	0	0
ENSG00000196172	10	0.136561
ENSG00000233836	0	0
ENSG00000269662	0	0
ENSG00000267924	0	0
ENSG00000225178	376	37.5676
ENSG00000277493	0	0
ENSG00000287399	0	0
ENSG00000213967	108	4.1125
ENSG00000269289	0	0
ENSG00000269397	19	1.12383
ENSG00000269421	1	0.0930015
ENSG00000201966	0	0
ENSG00000268362	288	12.5936
ENSG00000213096	43	6.24404
ENSG00000279425	17	0.689036
ENSG00000268058	0	0
ENSG00000276030	1	0.23287
ENSG00000268442	0	0
ENSG00000267696	1	0.194143
ENSG00000279882	2	0.484828
ENSG00000261824	449	11.3463
ENSG00000261770	9	0.217815
ENSG00000267575	335	32.1671
ENSG00000281468	1	0.139722
ENSG00000267264	4	0.678573
ENSG00000267323	0	0
ENSG00000266977	0	0
ENSG00000267389	0	0
ENSG00000267623	0	0
ENSG00000267768	0	0
ENSG00000267630	0	0
ENSG00000266906	0	0
ENSG00000267509	0	0
ENSG00000266928	1	0.154302
ENSG00000267320	0	0
ENSG00000267238	0	0
ENSG00000260725	7	0.395582
ENSG00000283403	38	1.08304
ENSG00000267243	7	0.807626
ENSG00000266893	9	0.629244
ENSG00000267423	0	0
ENSG00000267537	12	5.75504
ENSG00000266976	0	0
ENSG00000283269	56	2.96805
ENSG00000267799	2	0.126748
ENSG00000267617	0	0
ENSG00000267339	0	0
ENSG00000267683	0	0
ENSG00000267027	0	0
ENSG00000267240	0	0
ENSG00000252272	0	0
ENSG00000267014	0	0
ENSG00000288017	0	0
ENSG00000169021	3796	109.136
ENSG00000267498	18	1.02505
ENSG00000276251	0	0
ENSG00000276631	0	0
ENSG00000241604	0	0
ENSG00000287272	0	0
ENSG00000264515	6	0.206174
ENSG00000267574	0	0
ENSG00000266248	8	1.30716
ENSG00000279387	1	0.0427377
ENSG00000187135	221	13.1773
ENSG00000105171	366	12.7045
ENSG00000166289	338	17.6507
ENSG00000131943	291	17.1666
ENSG00000286867	0	0
ENSG00000105173	492	22.3398
ENSG00000286538	10	0.377707
ENSG00000267433	0	0
ENSG00000278895	0	0
ENSG00000267258	0	0
ENSG00000105176	914	23.4374
ENSG00000242100	2	0.286205
ENSG00000267006	0	0
ENSG00000267692	0	0
ENSG00000266910	1	0.116895
ENSG00000287859	1	0.0397863
ENSG00000288072	0	0
ENSG00000267223	4	0.844985
ENSG00000198597	516	14.3156
ENSG00000280061	24	0.518977
ENSG00000267760	0	0
ENSG00000267081	0	0
ENSG00000261316	0	0
ENSG00000267378	0	0
ENSG00000284430	0	0
ENSG00000121297	409	13.7611
ENSG00000267777	0	0
ENSG00000267662	11	1.74278
ENSG00000278875	10	0.492361
ENSG00000267636	0	0
ENSG00000267599	0	0
ENSG00000267407	0	0
ENSG00000261400	0	0
ENSG00000267465	0	0
ENSG00000252780	0	0
ENSG00000201894	0	0
ENSG00000267489	0	0
ENSG00000267779	0	0
ENSG00000267204	0	0
ENSG00000267133	0	0
ENSG00000286041	0	0
ENSG00000200738	0	0
ENSG00000168813	381	5.86461
ENSG00000267213	63	5.75059
ENSG00000178904	456	6.82834
ENSG00000105185	524	77.0997
ENSG00000105186	1382	27.666
ENSG00000201388	1	0.667094
ENSG00000242325	0	0
ENSG00000242436	4	1.21124
ENSG00000267557	0	0
ENSG00000186326	68	2.45952
ENSG00000267475	47	7.34155
ENSG00000213965	1172	35.0468
ENSG00000267567	0	0
ENSG00000173809	9	0.189445
ENSG00000267245	0	0
ENSG00000021488	1	0.0502398
ENSG00000267555	0	0
ENSG00000201967	0	0
ENSG00000121289	907	14.1851
ENSG00000239988	0	0
ENSG00000131944	68	2.60839
ENSG00000131941	791	20.0458
ENSG00000267611	0	0
ENSG00000267725	0	0
ENSG00000076650	183	5.08818
ENSG00000166359	0	0
ENSG00000130881	2016	44.0775
ENSG00000267054	0	0
ENSG00000273420	0	0
ENSG00000130876	3	0.136778
ENSG00000267714	0	0
ENSG00000270212	1	0.155929
ENSG00000245848	400	13.6445
ENSG00000267580	0	0
ENSG00000267727	0	0
ENSG00000267296	46	1.85681
ENSG00000267130	0	0
ENSG00000243864	0	0
ENSG00000266899	0	0
ENSG00000153879	1699	53.6445
ENSG00000124299	767	35.2778
ENSG00000266985	0	0
ENSG00000232429	0	0
ENSG00000124302	417	16.6282
ENSG00000153885	1311	96.0499
ENSG00000277013	0	0
ENSG00000240626	0	0
ENSG00000287526	0	0
ENSG00000239253	0	0
ENSG00000249987	0	0
ENSG00000186008	0	0
ENSG00000270849	0	0
ENSG00000257103	1632	42.2888
ENSG00000166398	715	9.4966
ENSG00000257074	0	0
ENSG00000267219	7	1.06165
ENSG00000105220	21665	442.8
ENSG00000266953	0	0
ENSG00000126249	223	17.1005
ENSG00000264317	0	0
ENSG00000267024	2	0.401464
ENSG00000126261	3705	82.0775
ENSG00000142279	240	1.57207
ENSG00000239210	0	0
ENSG00000248830	0	0
ENSG00000268751	8	1.15978
ENSG00000205209	11	0.389604
ENSG00000271049	0	0
ENSG00000252230	1	1.03167
ENSG00000268683	2	0.429654
ENSG00000279971	0	0
ENSG00000269811	0	0
ENSG00000279329	73	3.47282
ENSG00000089335	80	4.11949
ENSG00000274104	45	7.39362
ENSG00000197841	64	2.0345
ENSG00000153896	98	2.69526
ENSG00000270281	0	0
ENSG00000267767	10	0.427171
ENSG00000261754	12	0.386174
ENSG00000271666	0	0
ENSG00000269086	0	0
ENSG00000271109	50	4.72436
ENSG00000270624	0	0
ENSG00000271171	0	0
ENSG00000269037	0	0
ENSG00000270876	7	0.993703
ENSG00000168661	55	1.88919
ENSG00000280106	15	0.613862
ENSG00000180884	226	4.92908
ENSG00000089351	5015	157.504
ENSG00000269303	2	0.314065
ENSG00000271032	0	0
ENSG00000105711	77	3.78698
ENSG00000105707	0	0
ENSG00000227392	0	0
ENSG00000179066	3	0.186263
ENSG00000285526	0	0
ENSG00000089356	0	0
ENSG00000284065	0	0
ENSG00000153902	3	0.120987
ENSG00000279619	0	0
ENSG00000221857	0	0
ENSG00000266964	0	0
ENSG00000221946	1	0.125316
ENSG00000089327	1181	143.734
ENSG00000177558	0	0
ENSG00000262497	1	0.124437
ENSG00000105699	883	34.4515
ENSG00000271366	0	0
ENSG00000268947	19	1.6592
ENSG00000105698	3114	158.239
ENSG00000105697	0	0
ENSG00000105695	0	0
ENSG00000012124	1	0.0270994
ENSG00000269553	0	0
ENSG00000284034	0	0
ENSG00000126266	0	0
ENSG00000185897	0	0
ENSG00000126251	0	0
ENSG00000268222	0	0
ENSG00000205786	0	0
ENSG00000283479	0	0
ENSG00000264400	0	0
ENSG00000233214	0	0
ENSG00000232680	0	0
ENSG00000126262	0	0
ENSG00000188508	8	1.46348
ENSG00000161249	1285	76.2097
ENSG00000189001	3	0.27813
ENSG00000105679	1	0.0612731
ENSG00000236144	278	9.34285
ENSG00000105677	2930	299.493
ENSG00000105675	0	0
ENSG00000283907	0	0
ENSG00000283758	0	0
ENSG00000224910	0	0
ENSG00000267626	0	0
ENSG00000249115	912	18.1344
ENSG00000126254	1733	90.8734
ENSG00000105672	20	1.88573
ENSG00000126267	2932	393.551
ENSG00000105668	8	0.51961
ENSG00000226510	1	0.111602
ENSG00000267190	2	0.418507
ENSG00000011590	0	0
ENSG00000272333	3254	34.0255
ENSG00000126246	0	0
ENSG00000267120	0	0
ENSG00000161265	10	0.856404
ENSG00000205155	88	6.94632
ENSG00000188223	0	0
ENSG00000267439	1	0.0518245
ENSG00000267796	19	1.80294
ENSG00000267328	1	0.134429
ENSG00000004776	11	1.7335
ENSG00000167595	402	16.5969
ENSG00000267049	0	0
ENSG00000004777	735	15.4567
ENSG00000225872	0	0
ENSG00000250799	0	0
ENSG00000161270	3	0.0480886
ENSG00000126259	1	0.0450602
ENSG00000105290	892	33.393
ENSG00000243968	0	0
ENSG00000167604	100	4.8377
ENSG00000280194	9	0.347935
ENSG00000126264	2	0.314622
ENSG00000011600	0	0
ENSG00000126243	290	6.97474
ENSG00000267786	14	2.48426
ENSG00000267113	0	0
ENSG00000267388	0	0
ENSG00000205138	904	71.2942
ENSG00000181392	2	0.128865
ENSG00000248101	0	0
ENSG00000239382	33	3.05305
ENSG00000267698	63	8.69297
ENSG00000105270	69	1.82744
ENSG00000161277	21	1.38117
ENSG00000075702	1437	26.9718
ENSG00000280023	17	1.81286
ENSG00000105261	2	0.262884
ENSG00000105258	1236	147.395
ENSG00000105254	2063	171.543
ENSG00000279504	0	0
ENSG00000126247	7604	447.086
ENSG00000270760	0	0
ENSG00000161281	0	0
ENSG00000267005	0	0
ENSG00000196357	67	10.1963
ENSG00000200179	0	0
ENSG00000167635	434	11.5046
ENSG00000232677	1350	45.6814
ENSG00000267053	2	0.186394
ENSG00000142065	166	1.96611
ENSG00000266973	0	0
ENSG00000267363	0	0
ENSG00000181007	224	3.34524
ENSG00000267142	0	0
ENSG00000186017	144	2.45838
ENSG00000267309	70	4.46167
ENSG00000267091	1	0.0713211
ENSG00000254004	105	1.84292
ENSG00000228629	12	2.45318
ENSG00000186020	862	14.6009
ENSG00000233527	116	9.96314
ENSG00000161298	55	0.585388
ENSG00000197808	114	2.55739
ENSG00000276071	47	3.20031
ENSG00000225975	206	32.991
ENSG00000189042	154	4.83661
ENSG00000267041	761	8.755
ENSG00000267260	305	13.1235
ENSG00000267353	4	0.161536
ENSG00000267254	208	10.4086
ENSG00000197863	39	1.13823
ENSG00000251247	112	17.4029
ENSG00000206669	0	0
ENSG00000185869	82	1.44581
ENSG00000243297	1	0.235967
ENSG00000198453	265	10.5339
ENSG00000197050	198	9.032
ENSG00000275547	0	0
ENSG00000267345	2	0.310222
ENSG00000267672	24	1.73968
ENSG00000267360	0	0
ENSG00000196967	147	5.63141
ENSG00000267437	2	0.55626
ENSG00000245680	88	2.85786
ENSG00000188283	230	8.99753
ENSG00000267605	8	0.587573
ENSG00000226686	69	3.60325
ENSG00000286449	6	0.130284
ENSG00000181666	1243	31.837
ENSG00000276846	0	0
ENSG00000267682	39	9.22724
ENSG00000189164	128	11.368
ENSG00000279936	0	0
ENSG00000196437	107	2.11199
ENSG00000171827	161	7.19621
ENSG00000266916	19	1.63189
ENSG00000267115	0	0
ENSG00000188227	78	0.97238
ENSG00000180458	0	0
ENSG00000267470	5	0.165282
ENSG00000171817	50	2.17673
ENSG00000180479	210	4.53001
ENSG00000120784	172	2.50582
ENSG00000196381	1	0.0413051
ENSG00000267552	0	0
ENSG00000267319	0	0
ENSG00000198182	156	11.631
ENSG00000267152	10	0.652378
ENSG00000287496	0	0
ENSG00000189144	134	4.75368
ENSG00000267422	9	1.79038
ENSG00000267640	0	0
ENSG00000225868	0	0
ENSG00000171804	7	0.0690839
ENSG00000105738	1496	16.583
ENSG00000268051	5	0.730836
ENSG00000268764	0	0
ENSG00000269653	4	0.187775
ENSG00000268499	0	0
ENSG00000275132	0	0
ENSG00000011332	304	11.4482
ENSG00000167642	1098	57.7123
ENSG00000167641	75	11.8826
ENSG00000267748	0	0
ENSG00000286037	1	0.142642
ENSG00000200209	0	0
ENSG00000167645	2668	188.317
ENSG00000167644	0	0
ENSG00000099337	26	0.403218
ENSG00000099338	54	1.29804
ENSG00000266963	0	0
ENSG00000099341	6329	361.578
ENSG00000179168	15	0.761793
ENSG00000267090	3	0.896197
ENSG00000188766	28	1.81864
ENSG00000130244	591	41.2554
ENSG00000171777	0	0
ENSG00000196218	204	1.1753
ENSG00000269445	0	0
ENSG00000268055	0	0
ENSG00000104814	55	1.80733
ENSG00000267291	20	3.43889
ENSG00000178982	9607	1104.1
ENSG00000130402	3212	57.1102
ENSG00000267375	0	0
ENSG00000182472	42	1.19092
ENSG00000267892	4	0.224616
ENSG00000205076	0	0
ENSG00000178934	0	0
ENSG00000207296	0	0
ENSG00000171747	2	0.158293
ENSG00000104823	1585	117.189
ENSG00000268083	0	0
ENSG00000268756	1	0.156755
ENSG00000104824	9553	434.209
ENSG00000269688	62	11.1579
ENSG00000187994	107	3.10445
ENSG00000269050	0	0
ENSG00000068903	1714	81.6713
ENSG00000104825	1026	76.3677
ENSG00000262484	2	0.167878
ENSG00000104835	43	2.34056
ENSG00000269547	2	0.090212
ENSG00000128626	901	83.3575
ENSG00000269486	5	0.132979
ENSG00000269190	1336	53.4421
ENSG00000287271	1	0.0462342
ENSG00000161243	111	4.62362
ENSG00000267992	1	0.111322
ENSG00000183760	0	0
ENSG00000130669	2239	65.67
ENSG00000269172	0	0
ENSG00000188505	1	0.0449233
ENSG00000179751	0	0
ENSG00000268510	1	0.177093
ENSG00000197110	0	0
ENSG00000272395	0	0
ENSG00000213926	0	0
ENSG00000272311	0	0
ENSG00000183709	0	0
ENSG00000182393	0	0
ENSG00000128011	1862	46.159
ENSG00000130755	0	0
ENSG00000269246	25	12.8213
ENSG00000179134	2413	47.3755
ENSG00000241983	16	4.79586
ENSG00000006712	1293	52.1452
ENSG00000063322	712	17.5964
ENSG00000128016	238	12.0526
ENSG00000266559	0	0
ENSG00000090924	376	8.55824
ENSG00000105193	42432	5966.27
ENSG00000196235	3641	82.7889
ENSG00000105197	5207	91.7179
ENSG00000090932	373	16.5139
ENSG00000186838	7	0.364474
ENSG00000176401	205	64.7271
ENSG00000269792	1	0.137131
ENSG00000269584	0	0
ENSG00000176396	95	5.79294
ENSG00000269588	0	0
ENSG00000269188	0	0
ENSG00000244253	0	0
ENSG00000243581	0	0
ENSG00000239320	0	0
ENSG00000105198	0	0
ENSG00000269519	0	0
ENSG00000268153	0	0
ENSG00000268243	0	0
ENSG00000249861	0	0
ENSG00000226025	0	0
ENSG00000269460	0	0
ENSG00000268088	0	0
ENSG00000240320	0	0
ENSG00000006659	0	0
ENSG00000278813	0	0
ENSG00000105205	0	0
ENSG00000213921	0	0
ENSG00000276445	7	1.06347
ENSG00000105204	647	23.4494
ENSG00000277759	6	6.11886
ENSG00000105202	16825	1326.91
ENSG00000275395	52	0.360806
ENSG00000187534	1	0.200732
ENSG00000013275	2824	142.848
ENSG00000187187	29	0.552616
ENSG00000269069	14	0.609185
ENSG00000128000	134	3.36036
ENSG00000269749	0	0
ENSG00000197782	57	2.1107
ENSG00000269296	1	0.0242878
ENSG00000230086	0	0
ENSG00000130758	1060	25.0524
ENSG00000174521	6	0.631484
ENSG00000105219	1	0.0774877
ENSG00000105221	3284	55.4986
ENSG00000205041	84	5.09765
ENSG00000207631	5	4.48098
ENSG00000206674	0	0
ENSG00000160392	398	9.73317
ENSG00000207281	3	2.51104
ENSG00000206925	0	0
ENSG00000105223	3971	161.615
ENSG00000279759	26	0.484115
ENSG00000275652	1	1.43102
ENSG00000160396	3	0.108819
ENSG00000105227	356	6.41983
ENSG00000197019	220	9.3662
ENSG00000277453	19	2.86691
ENSG00000167565	724	120.067
ENSG00000268366	1	0.159003
ENSG00000090013	1606	102.363
ENSG00000277510	0	0
ENSG00000160460	136	1.38918
ENSG00000160410	2496	94.5979
ENSG00000090006	2207	38.9135
ENSG00000105245	260	6.47798
ENSG00000123815	1422	54.9259
ENSG00000223284	0	0
ENSG00000086544	815	21.4187
ENSG00000188493	1301	64.4136
ENSG00000077312	3545	246.3
ENSG00000268975	0	0
ENSG00000261857	0	0
ENSG00000167578	5	0.37819
ENSG00000171570	0	0
ENSG00000282951	0	0
ENSG00000269858	471	19.4366
ENSG00000268797	0	0
ENSG00000233622	6	0.365117
ENSG00000237118	1	0.0840184
ENSG00000269843	0	0
ENSG00000279108	4	0.188673
ENSG00000255974	0	0
ENSG00000198077	0	0
ENSG00000130612	0	0
ENSG00000198251	0	0
ENSG00000256612	0	0
ENSG00000269353	0	0
ENSG00000197408	0	0
ENSG00000213908	0	0
ENSG00000268101	0	0
ENSG00000271299	0	0
ENSG00000197838	0	0
ENSG00000197446	0	0
ENSG00000268529	0	0
ENSG00000224476	0	0
ENSG00000264423	0	0
ENSG00000167600	87	2.95518
ENSG00000167601	5	0.0940465
ENSG00000269652	0	0
ENSG00000105323	7581	171.366
ENSG00000239868	0	0
ENSG00000105329	1416	45.1915
ENSG00000286177	34	1.03877
ENSG00000142039	679	18.0965
ENSG00000255730	0	0
ENSG00000142046	45	3.69681
ENSG00000123810	26	2.72029
ENSG00000277744	4	0.790409
ENSG00000077348	1463	130.063
ENSG00000248098	12	0.610133
ENSG00000268987	6	0.985816
ENSG00000268475	4	1.03167
ENSG00000177191	9	0.4261
ENSG00000105341	1049	54.7476
ENSG00000277136	0	0
ENSG00000204978	0	0
ENSG00000267107	22	1.70028
ENSG00000268034	0	0
ENSG00000269800	1	0.0992432
ENSG00000268355	5	0.74683
ENSG00000270164	1	0.189986
ENSG00000268027	0	0
ENSG00000007129	0	0
ENSG00000280014	0	0
ENSG00000239736	0	0
ENSG00000269266	0	0
ENSG00000105352	0	0
ENSG00000268997	0	0
ENSG00000269354	0	0
ENSG00000268582	0	0
ENSG00000007306	0	0
ENSG00000105388	0	0
ENSG00000267881	0	0
ENSG00000086548	1	0.0342033
ENSG00000268833	0	0
ENSG00000170956	0	0
ENSG00000269119	0	0
ENSG00000278239	0	0
ENSG00000273111	0	0
ENSG00000142025	0	0
ENSG00000105372	74805	3284
ENSG00000276926	2	2.46454
ENSG00000105369	5	0.403655
ENSG00000076928	828	21.6513
ENSG00000268041	24	1.02472
ENSG00000105404	91	10.7651
ENSG00000285505	0	0
ENSG00000105409	18	0.440194
ENSG00000105737	56	1.50197
ENSG00000105732	1075	111.163
ENSG00000028277	4	0.177181
ENSG00000254887	0	0
ENSG00000266226	0	0
ENSG00000259436	0	0
ENSG00000160570	1108	128.841
ENSG00000288671	0	0
ENSG00000167625	533	11.8758
ENSG00000105723	890	41.6257
ENSG00000268643	0	0
ENSG00000279539	22	0.887638
ENSG00000105722	1235	41.008
ENSG00000079432	1299	14.0243
ENSG00000079462	1682	135.913
ENSG00000188368	15	0.869838
ENSG00000167619	135	5.39778
ENSG00000105429	2131	16.9767
ENSG00000277533	0	0
ENSG00000105427	126	22.2692
ENSG00000213904	50	2.95548
ENSG00000079435	24	0.565118
ENSG00000268605	0	0
ENSG00000189377	0	0
ENSG00000253048	1	0.657211
ENSG00000269374	7	0.971931
ENSG00000079385	1	0.0254149
ENSG00000230558	0	0
ENSG00000124469	0	0
ENSG00000233681	0	0
ENSG00000231561	1	0.0923241
ENSG00000243167	0	0
ENSG00000221826	0	0
ENSG00000124467	0	0
ENSG00000238092	0	0
ENSG00000225877	0	0
ENSG00000248257	0	0
ENSG00000231924	0	0
ENSG00000170848	0	0
ENSG00000221878	0	0
ENSG00000227349	0	0
ENSG00000282943	0	0
ENSG00000243130	0	0
ENSG00000236932	0	0
ENSG00000242221	0	0
ENSG00000230529	0	0
ENSG00000227606	0	0
ENSG00000204941	0	0
ENSG00000243137	7	0.305642
ENSG00000241104	1	0.0515534
ENSG00000183668	0	0
ENSG00000236123	0	0
ENSG00000230681	0	0
ENSG00000231412	0	0
ENSG00000204936	0	0
ENSG00000272396	0	0
ENSG00000204933	0	0
ENSG00000131126	0	0
ENSG00000124466	37	1.99925
ENSG00000176531	315	10.7865
ENSG00000105755	303	29.2209
ENSG00000176472	0	0
ENSG00000073050	1052	45.4859
ENSG00000269177	0	0
ENSG00000268361	0	0
ENSG00000269583	0	0
ENSG00000234465	10	0.465008
ENSG00000167378	1248	11.4328
ENSG00000124444	337	11.6071
ENSG00000226763	6	0.197309
ENSG00000131116	855	91.7274
ENSG00000105767	359	14.5508
ENSG00000011422	263	17.0572
ENSG00000239948	2	0.640603
ENSG00000283525	4	0.208393
ENSG00000124449	0	0
ENSG00000105771	523	8.45062
ENSG00000104783	3	0.131183
ENSG00000159871	3	0.112213
ENSG00000268601	0	0
ENSG00000167637	151	2.35701
ENSG00000176222	37	5.20249
ENSG00000278917	0	0
ENSG00000267058	13	0.525948
ENSG00000286613	11	1.12179
ENSG00000267191	25	1.21141
ENSG00000124459	288	6.5085
ENSG00000159905	126	4.40992
ENSG00000204920	248	9.90253
ENSG00000277806	4	0.559769
ENSG00000278492	0	0
ENSG00000266921	38	1.5494
ENSG00000159882	409	8.84208
ENSG00000267144	4	0.340589
ENSG00000159885	58	9.99216
ENSG00000267022	0	0
ENSG00000178386	4	0.396529
ENSG00000186026	82	1.67789
ENSG00000253021	0	0
ENSG00000267680	269	5.99664
ENSG00000186019	96	1.49613
ENSG00000256294	63	2.20236
ENSG00000263002	282	5.43087
ENSG00000287035	8	0.887235
ENSG00000167380	684	21.7672
ENSG00000131115	862	25.0342
ENSG00000159917	83	2.30848
ENSG00000279103	2	0.0935408
ENSG00000159915	40	1.20794
ENSG00000270679	0	0
ENSG00000267590	0	0
ENSG00000062370	29	0.774761
ENSG00000267173	0	0
ENSG00000267508	64	2.37785
ENSG00000267188	0	0
ENSG00000278318	83	1.36777
ENSG00000176761	0	0
ENSG00000167384	68	1.84501
ENSG00000273777	0	0
ENSG00000267614	0	0
ENSG00000230666	9	0.264758
ENSG00000224366	0	0
ENSG00000216588	0	0
ENSG00000266903	0	0
ENSG00000073008	1403	21.4915
ENSG00000283673	0	0
ENSG00000186567	76	3.00356
ENSG00000279095	0	0
ENSG00000213892	3	0.15694
ENSG00000252200	0	0
ENSG00000069399	172	8.13023
ENSG00000284258	0	0
ENSG00000253027	0	0
ENSG00000236807	0	0
ENSG00000142273	0	0
ENSG00000285128	0	0
ENSG00000187244	595	21.9138
ENSG00000130202	2386	78.6967
ENSG00000267282	4	0.833084
ENSG00000130204	2583	134.098
ENSG00000130203	226	17.1968
ENSG00000280087	0	0
ENSG00000130208	49	6.3098
ENSG00000214855	0	0
ENSG00000267467	0	0
ENSG00000224916	0	0
ENSG00000234906	0	0
ENSG00000267114	0	0
ENSG00000104853	1400	45.4659
ENSG00000104856	222	8.64265
ENSG00000104859	476	18.9468
ENSG00000207003	0	0
ENSG00000170684	217	11.8044
ENSG00000267348	30	0.93034
ENSG00000142252	169	9.07094
ENSG00000007047	1872	31.8853
ENSG00000104866	507	15.2691
ENSG00000267346	4	0.768168
ENSG00000267044	0	0
ENSG00000179846	6	0.10842
ENSG00000007255	617	68.003
ENSG00000189114	349	56.2991
ENSG00000283632	0	0
ENSG00000104879	0	0
ENSG00000242675	0	0
ENSG00000104892	131	6.52232
ENSG00000104884	1490	32.1806
ENSG00000104881	199	5.63908
ENSG00000117877	201	6.31942
ENSG00000012061	846	22.2137
ENSG00000275726	0	0
ENSG00000125740	270	16.3183
ENSG00000125744	122	4.59239
ENSG00000213889	37	2.53888
ENSG00000125753	596	23.5857
ENSG00000125741	251	2.85105
ENSG00000177464	2	0.0581412
ENSG00000125746	1156	34.487
ENSG00000284544	0	0
ENSG00000267757	75	7.51045
ENSG00000241226	0	0
ENSG00000010310	31	0.807999
ENSG00000207773	0	0
ENSG00000283212	0	0
ENSG00000125743	4587	579.736
ENSG00000011478	519	17.0357
ENSG00000177051	433	12.8357
ENSG00000279407	74	2.19217
ENSG00000237452	9	0.310947
ENSG00000177045	152	4.03288
ENSG00000259605	22	1.39224
ENSG00000267395	13	2.388
ENSG00000104936	417	12.6704
ENSG00000268434	0	0
ENSG00000185800	861	22.402
ENSG00000104941	0	0
ENSG00000125755	2436	53.0121
ENSG00000269148	0	0
ENSG00000170608	8	0.369104
ENSG00000170604	801	28.0456
ENSG00000176182	78	3.65002
ENSG00000188425	0	0
ENSG00000104967	117	1.25053
ENSG00000104983	189	9.2288
ENSG00000211580	0	0
ENSG00000008438	1	0.125316
ENSG00000268401	3	0.12946
ENSG00000204869	1	0.133019
ENSG00000267922	0	0
ENSG00000268053	0	0
ENSG00000188624	0	0
ENSG00000259339	0	0
ENSG00000204866	0	0
ENSG00000269729	0	0
ENSG00000268621	0	0
ENSG00000268879	0	0
ENSG00000268460	2	0.0855578
ENSG00000269637	0	0
ENSG00000269745	0	0
ENSG00000188293	0	0
ENSG00000277748	0	0
ENSG00000268238	0	0
ENSG00000124440	0	0
ENSG00000199796	0	0
ENSG00000269124	0	0
ENSG00000011485	1757	82.6549
ENSG00000268810	0	0
ENSG00000269151	1	0.471933
ENSG00000169515	349	9.56875
ENSG00000277531	6	0.125109
ENSG00000182013	144	3.46802
ENSG00000230510	14	2.50935
ENSG00000204851	0	0
ENSG00000204850	0	0
ENSG00000278797	0	0
ENSG00000249210	1	0.0885464
ENSG00000160014	6227	407.735
ENSG00000269292	1	0.299741
ENSG00000160013	1	0.0426966
ENSG00000167414	0	0
ENSG00000279161	5	0.188613
ENSG00000197380	211	6.36973
ENSG00000245598	1	0.0680395
ENSG00000105287	1231	32.8873
ENSG00000243560	0	0
ENSG00000211513	2	3.34806
ENSG00000090372	3631	123.526
ENSG00000269487	2	0.315742
ENSG00000222614	0	0
ENSG00000181027	55	8.17385
ENSG00000105281	5874	180.833
ENSG00000275719	42	3.03205
ENSG00000275862	0	0
ENSG00000269576	0	0
ENSG00000269014	0	0
ENSG00000042753	2732	269.925
ENSG00000160007	1742	16.6368
ENSG00000279948	38	1.28585
ENSG00000130751	573	24.2088
ENSG00000130748	674	91.2971
ENSG00000130749	364	5.25726
ENSG00000142230	6734	223.518
ENSG00000105327	1292	62.0968
ENSG00000265134	1	1.10904
ENSG00000284411	0	0
ENSG00000286669	14	1.97791
ENSG00000105321	371	15.2179
ENSG00000257704	467	49.3848
ENSG00000197405	9	1.02242
ENSG00000134830	0	0
ENSG00000134815	296	6.05398
ENSG00000105419	683	27.6073
ENSG00000118160	21	0.375719
ENSG00000287896	0	0
ENSG00000118162	143	7.81729
ENSG00000268061	26	3.6616
ENSG00000105402	512	27.3324
ENSG00000279861	4	0.188573
ENSG00000118156	1	0.0191586
ENSG00000276588	0	0
ENSG00000268746	0	0
ENSG00000277383	38	5.79294
ENSG00000063169	267	4.12775
ENSG00000269806	0	0
ENSG00000278999	0	0
ENSG00000024422	20	0.506124
ENSG00000105373	4460	263.103
ENSG00000221803	0	0
ENSG00000269656	0	0
ENSG00000178980	621	62.5395
ENSG00000213035	0	0
ENSG00000271150	0	0
ENSG00000178928	0	0
ENSG00000105392	2	0.0779986
ENSG00000259009	1	0.100708
ENSG00000259108	0	0
ENSG00000105398	3	0.139795
ENSG00000188334	0	0
ENSG00000169393	18	1.48009
ENSG00000105507	0	0
ENSG00000105499	29	1.03084
ENSG00000269420	1	0.156203
ENSG00000105486	1219	26.3661
ENSG00000269534	0	0
ENSG00000269321	0	0
ENSG00000185453	246	9.58541
ENSG00000105483	237	4.89466
ENSG00000280353	2	0.109942
ENSG00000268583	0	0
ENSG00000268001	5	0.225301
ENSG00000268186	0	0
ENSG00000178150	3	0.106511
ENSG00000105479	18	0.533229
ENSG00000142227	186	24.1619
ENSG00000161558	334	13.0948
ENSG00000105467	31	2.63957
ENSG00000105438	6535	374.07
ENSG00000105464	19	0.330993
ENSG00000105447	1140	18.8668
ENSG00000182324	63	1.45033
ENSG00000268530	1	0.0881943
ENSG00000268465	0	0
ENSG00000105443	535	17.4447
ENSG00000142235	83	1.4811
ENSG00000287603	0	0
ENSG00000088002	35	2.59642
ENSG00000105523	6	0.276397
ENSG00000177202	0	0
ENSG00000063177	36808	2939.45
ENSG00000268093	3	0.347481
ENSG00000063176	92	2.84807
ENSG00000105516	684	27.9663
ENSG00000063180	334	17.2791
ENSG00000232871	2	0.0685388
ENSG00000142233	2	0.0961251
ENSG00000176920	0	0
ENSG00000176909	24	1.14605
ENSG00000105538	13	0.360552
ENSG00000182264	4	0.214179
ENSG00000174951	321	7.13433
ENSG00000105550	14	0.922144
ENSG00000206758	0	0
ENSG00000105552	1351	58.7288
ENSG00000286024	0	0
ENSG00000087076	27	2.28146
ENSG00000105559	63	1.81893
ENSG00000087074	3310	124.968
ENSG00000104804	1	0.0503253
ENSG00000104805	2345	96.4117
ENSG00000235191	2	0.409808
ENSG00000260366	1	0.323808
ENSG00000104808	78	6.50416
ENSG00000087088	290	38.0056
ENSG00000267898	7	0.75832
ENSG00000087086	7760	790.464
ENSG00000104812	1267	31.497
ENSG00000183207	5037	285.925
ENSG00000273898	0	0
ENSG00000104826	1	0.16932
ENSG00000268655	2	0.119493
ENSG00000104827	0	0
ENSG00000267335	0	0
ENSG00000267019	0	0
ENSG00000267099	0	0
ENSG00000104818	0	0
ENSG00000267631	0	0
ENSG00000267685	0	0
ENSG00000268669	0	0
ENSG00000189052	0	0
ENSG00000213030	0	0
ENSG00000269706	0	0
ENSG00000196337	0	0
ENSG00000283663	0	0
ENSG00000283251	0	0
ENSG00000268108	3	0.511866
ENSG00000225950	3	0.327393
ENSG00000268287	1	0.148367
ENSG00000104848	2	0.0405871
ENSG00000265675	0	0
ENSG00000104852	2741	77.3508
ENSG00000104863	163	18.1911
ENSG00000221916	48	5.73952
ENSG00000177380	904	17.5008
ENSG00000130528	1	0.0376425
ENSG00000130529	523	11.4348
ENSG00000269009	0	0
ENSG00000235555	0	0
ENSG00000063127	64	1.95534
ENSG00000265407	0	0
ENSG00000197813	21	2.63535
ENSG00000104894	0	0
ENSG00000074219	800	32.3956
ENSG00000268157	0	0
ENSG00000104901	28	2.64564
ENSG00000268686	1	0.0261953
ENSG00000161609	5	0.189337
ENSG00000142538	6	1.17256
ENSG00000261949	6	0.283764
ENSG00000104888	91	2.73782
ENSG00000104872	871	77.9013
ENSG00000161618	348	9.96314
ENSG00000269469	0	0
ENSG00000090554	0	0
ENSG00000273189	0	0
ENSG00000142541	55597	2650.6
ENSG00000201675	0	0
ENSG00000199631	0	0
ENSG00000202503	0	0
ENSG00000200259	0	0
ENSG00000142534	13443	2074.28
ENSG00000200530	0	0
ENSG00000207782	0	0
ENSG00000268681	0	0
ENSG00000104870	1395	76.5899
ENSG00000142552	15	0.905958
ENSG00000142546	1099	79.1454
ENSG00000207073	0	0
ENSG00000126460	22	1.26913
ENSG00000126464	742	8.87713
ENSG00000268636	0	0
ENSG00000126458	214	19.2564
ENSG00000126461	1375	28.895
ENSG00000126456	529	26.9585
ENSG00000126453	678	32.4458
ENSG00000126457	5443	286.43
ENSG00000274306	0	0
ENSG00000224420	17	0.877939
ENSG00000268677	0	0
ENSG00000169169	56	1.70739
ENSG00000243829	0	0
ENSG00000126467	1	0.0478552
ENSG00000206599	0	0
ENSG00000196961	3073	82.9724
ENSG00000276270	0	0
ENSG00000010361	547	28.0855
ENSG00000269194	0	0
ENSG00000104973	1326	29.3898
ENSG00000284114	0	0
ENSG00000268006	29	1.19396
ENSG00000104960	3549	198.412
ENSG00000268047	1	0.183313
ENSG00000265954	0	0
ENSG00000269352	17	2.5307
ENSG00000039650	730	37.4166
ENSG00000204673	889	25.6505
ENSG00000104946	509	19.055
ENSG00000284394	0	0
ENSG00000104951	19	0.745575
ENSG00000213024	1186	57.6897
ENSG00000269179	0	0
ENSG00000169136	392	21.2459
ENSG00000283842	0	0
ENSG00000161640	0	0
ENSG00000221125	0	0
ENSG00000161643	0	0
ENSG00000105053	716	29.8805
ENSG00000276729	0	0
ENSG00000142528	500	9.18843
ENSG00000269091	1	0.157871
ENSG00000204666	13	0.756331
ENSG00000269540	0	0
ENSG00000267890	4	0.617207
ENSG00000287001	45	4.35393
ENSG00000161652	1	0.108464
ENSG00000105357	1107	14.2055
ENSG00000276002	0	0
ENSG00000267815	0	0
ENSG00000131398	74	0.973105
ENSG00000131408	397	14.7997
ENSG00000131401	0	0
ENSG00000131400	3	0.196146
ENSG00000269392	6	1.75112
ENSG00000062822	3735	94.0358
ENSG00000142539	0	0
ENSG00000269404	0	0
ENSG00000086967	8	0.196944
ENSG00000142530	159	10.2597
ENSG00000161671	560	22.8123
ENSG00000268854	0	0
ENSG00000268518	0	0
ENSG00000161677	156	16.5958
ENSG00000204653	0	0
ENSG00000131409	310	8.21514
ENSG00000268231	4	0.436524
ENSG00000213023	150	4.69271
ENSG00000235034	149	17.3716
ENSG00000161681	87	1.16565
ENSG00000105472	247	19.4279
ENSG00000269565	0	0
ENSG00000142511	0	0
ENSG00000261341	4	0.933931
ENSG00000142513	0	0
ENSG00000268375	1	0.341244
ENSG00000167747	4370	210.261
ENSG00000221381	0	0
ENSG00000221241	17	16.5747
ENSG00000220988	0	0
ENSG00000284711	0	0
ENSG00000180279	2	0.169481
ENSG00000167748	9	0.430696
ENSG00000174562	1	0.0638758
ENSG00000267968	0	0
ENSG00000142515	0	0
ENSG00000167751	0	0
ENSG00000197588	0	0
ENSG00000167749	8	0.52694
ENSG00000228674	0	0
ENSG00000167754	0	0
ENSG00000269495	0	0
ENSG00000167755	1	0.0620878
ENSG00000279676	0	0
ENSG00000267879	0	0
ENSG00000169035	1	0.0453828
ENSG00000129455	0	0
ENSG00000269741	0	0
ENSG00000213022	0	0
ENSG00000129451	3	0.0855578
ENSG00000268739	0	0
ENSG00000167757	0	0
ENSG00000186474	0	0
ENSG00000268906	0	0
ENSG00000268390	0	0
ENSG00000167759	0	0
ENSG00000129437	1	0.0837014
ENSG00000142544	651	27.1679
ENSG00000268581	0	0
ENSG00000129450	0	0
ENSG00000267990	0	0
ENSG00000168995	0	0
ENSG00000267895	0	0
ENSG00000269072	0	0
ENSG00000269681	0	0
ENSG00000171101	0	0
ENSG00000268336	0	0
ENSG00000268652	0	0
ENSG00000269253	0	0
ENSG00000278617	0	0
ENSG00000268849	0	0
ENSG00000105383	0	0
ENSG00000179213	0	0
ENSG00000268595	0	0
ENSG00000268318	0	0
ENSG00000269021	0	0
ENSG00000142549	34	1.15756
ENSG00000186806	26	0.679073
ENSG00000267905	8	1.62423
ENSG00000267984	1	0.40513
ENSG00000105379	350	35.6115
ENSG00000269403	0	0
ENSG00000268520	8	1.50061
ENSG00000160318	32	4.93765
ENSG00000105374	0	0
ENSG00000105370	0	0
ENSG00000262874	1	0.0664595
ENSG00000268889	12	1.90462
ENSG00000268144	0	0
ENSG00000142512	0	0
ENSG00000254760	4	0.721329
ENSG00000255441	14	1.70388
ENSG00000268711	0	0
ENSG00000269181	0	0
ENSG00000105366	0	0
ENSG00000268957	0	0
ENSG00000213822	0	0
ENSG00000254521	0	0
ENSG00000268839	0	0
ENSG00000269580	0	0
ENSG00000105492	1	0.0243278
ENSG00000268777	0	0
ENSG00000269130	0	0
ENSG00000268267	0	0
ENSG00000105497	89	1.20519
ENSG00000269388	125	26.984
ENSG00000267808	1	0.0750621
ENSG00000105501	0	0
ENSG00000268500	0	0
ENSG00000244071	0	0
ENSG00000273837	0	0
ENSG00000254415	1	0.0435988
ENSG00000243469	0	0
ENSG00000269959	4	0.0895744
ENSG00000182310	104	7.44733
ENSG00000207550	2	2.53496
ENSG00000198972	3	3.36925
ENSG00000208008	5	5.15834
ENSG00000105509	0	0
ENSG00000171051	0	0
ENSG00000171049	1	0.0900746
ENSG00000286236	0	0
ENSG00000187474	0	0
ENSG00000161551	86	4.11111
ENSG00000268316	0	0
ENSG00000269483	0	0
ENSG00000283236	6	0.177743
ENSG00000268095	1	0.153236
ENSG00000198093	154	5.98485
ENSG00000283285	1	0.048377
ENSG00000176024	13	0.364425
ENSG00000269235	0	0
ENSG00000256683	61	2.29814
ENSG00000197619	67	1.45877
ENSG00000142556	73	5.00914
ENSG00000256087	38	0.727085
ENSG00000275055	10	1.18614
ENSG00000260160	4	0.525769
ENSG00000197608	155	3.60098
ENSG00000270248	0	0
ENSG00000204611	58	2.00779
ENSG00000267827	0	0
ENSG00000268458	0	0
ENSG00000243680	0	0
ENSG00000196267	16	0.442373
ENSG00000267927	0	0
ENSG00000105568	6867	113.839
ENSG00000274380	3	3.36925
ENSG00000268015	1	0.161023
ENSG00000277562	0	0
ENSG00000207265	0	0
ENSG00000196214	63	2.39793
ENSG00000208002	1	0.914675
ENSG00000269102	0	0
ENSG00000198464	20	0.702204
ENSG00000269535	0	0
ENSG00000167554	4	0.121497
ENSG00000221923	143	22.7374
ENSG00000269834	20	1.65993
ENSG00000277977	1	0.914675
ENSG00000167555	70	1.47556
ENSG00000269776	0	0
ENSG00000198633	0	0
ENSG00000258405	5	0.0655463
ENSG00000288253	10	1.807
ENSG00000278543	0	0
ENSG00000269349	0	0
ENSG00000198482	67	1.65815
ENSG00000167562	31	4.75031
ENSG00000242255	0	0
ENSG00000268886	0	0
ENSG00000123870	3	0.86419
ENSG00000167766	150	18.9041
ENSG00000268970	0	0
ENSG00000269825	23	0.716517
ENSG00000213020	32	0.591983
ENSG00000189190	17	0.504954
ENSG00000198538	22	2.85368
ENSG00000255875	0	0
ENSG00000204604	32	0.705029
ENSG00000182986	223	3.06844
ENSG00000283695	0	0
ENSG00000213793	32	0.676794
ENSG00000269646	0	0
ENSG00000213801	20	0.757996
ENSG00000221874	0	0
ENSG00000180257	30	0.986913
ENSG00000269082	0	0
ENSG00000242779	3	0.0583835
ENSG00000268282	0	0
ENSG00000267943	0	0
ENSG00000269526	0	0
ENSG00000268964	0	0
ENSG00000170949	138	2.82376
ENSG00000170954	0	0
ENSG00000197937	9	0.100014
ENSG00000197497	0	0
ENSG00000268842	0	0
ENSG00000269001	0	0
ENSG00000267809	4	0.391283
ENSG00000197928	204	5.17575
ENSG00000269288	0	0
ENSG00000196131	0	0
ENSG00000228567	0	0
ENSG00000269758	0	0
ENSG00000189348	0	0
ENSG00000163098	0	0
ENSG00000269118	0	0
ENSG00000174677	0	0
ENSG00000213799	32	0.643361
ENSG00000203326	45	0.650996
ENSG00000241069	0	0
ENSG00000196417	97	4.17978
ENSG00000239912	4	2.27496
ENSG00000249435	0	0
ENSG00000241015	42	1.27616
ENSG00000160336	127	7.32632
ENSG00000287608	0	0
ENSG00000198346	24	3.80924
ENSG00000250731	6	0.71744
ENSG00000241434	0	0
ENSG00000213777	10	1.61023
ENSG00000274892	0	0
ENSG00000130844	452	14.7927
ENSG00000268864	0	0
ENSG00000269608	0	0
ENSG00000242668	0	0
ENSG00000204595	0	0
ENSG00000200393	0	0
ENSG00000270347	0	0
ENSG00000207645	0	0
ENSG00000207644	0	0
ENSG00000221017	0	0
ENSG00000207869	0	0
ENSG00000207599	0	0
ENSG00000207616	0	0
ENSG00000207810	0	0
ENSG00000283540	0	0
ENSG00000207615	0	0
ENSG00000207788	0	0
ENSG00000221421	0	0
ENSG00000207594	0	0
ENSG00000207580	0	0
ENSG00000207825	0	0
ENSG00000207711	0	0
ENSG00000283455	0	0
ENSG00000207706	0	0
ENSG00000207722	0	0
ENSG00000207862	0	0
ENSG00000207629	0	0
ENSG00000207738	0	0
ENSG00000283490	0	0
ENSG00000283289	0	0
ENSG00000207734	0	0
ENSG00000207981	0	0
ENSG00000207549	0	0
ENSG00000251843	0	0
ENSG00000207735	0	0
ENSG00000207837	0	0
ENSG00000207799	0	0
ENSG00000207925	0	0
ENSG00000211532	0	0
ENSG00000207987	0	0
ENSG00000207803	0	0
ENSG00000252734	0	0
ENSG00000283330	0	0
ENSG00000207946	0	0
ENSG00000207699	0	0
ENSG00000207838	0	0
ENSG00000207861	0	0
ENSG00000252025	0	0
ENSG00000207634	0	0
ENSG00000252191	0	0
ENSG00000283685	0	0
ENSG00000207992	0	0
ENSG00000207979	0	0
ENSG00000207767	0	0
ENSG00000221548	0	0
ENSG00000252063	0	0
ENSG00000207620	0	0
ENSG00000269842	0	0
ENSG00000284362	0	0
ENSG00000252979	0	0
ENSG00000237589	0	0
ENSG00000229000	0	0
ENSG00000238150	0	0
ENSG00000269877	0	0
ENSG00000199031	0	0
ENSG00000284568	0	0
ENSG00000199095	0	0
ENSG00000199143	0	0
ENSG00000269564	0	0
ENSG00000142405	0	0
ENSG00000228323	1	0.202104
ENSG00000179820	924	25.7315
ENSG00000232220	1	0.209748
ENSG00000126583	19	0.535327
ENSG00000105605	8	0.264058
ENSG00000142408	3	0.0304299
ENSG00000284583	0	0
ENSG00000130433	3	0.143643
ENSG00000276206	0	0
ENSG00000189068	0	0
ENSG00000248385	1	0.0728436
ENSG00000170909	4	0.229408
ENSG00000170906	323	43.0295
ENSG00000105619	157	11.5598
ENSG00000105618	808	39.11
ENSG00000237017	3	0.064014
ENSG00000088038	787	24.7783
ENSG00000105617	65	4.17598
ENSG00000167608	13	0.477996
ENSG00000125505	1268	49.0416
ENSG00000170892	1624	75.3593
ENSG00000223660	0	0
ENSG00000170889	12385	1164.03
ENSG00000224579	0	0
ENSG00000204577	0	0
ENSG00000269524	4	0.988562
ENSG00000235081	0	0
ENSG00000244482	0	0
ENSG00000249189	0	0
ENSG00000105609	0	0
ENSG00000212314	0	0
ENSG00000240296	0	0
ENSG00000131042	0	0
ENSG00000264703	0	0
ENSG00000240197	0	0
ENSG00000276758	0	0
ENSG00000251431	0	0
ENSG00000234436	0	0
ENSG00000187116	0	0
ENSG00000275210	0	0
ENSG00000249654	0	0
ENSG00000250507	0	0
ENSG00000239961	0	0
ENSG00000167613	2	0.0363994
ENSG00000237955	0	0
ENSG00000167614	21	0.692122
ENSG00000227407	0	0
ENSG00000268496	1	0.183692
ENSG00000269873	0	0
ENSG00000267838	2	0.201644
ENSG00000226696	80	9.08819
ENSG00000235681	0	0
ENSG00000167615	1932	46.86
ENSG00000275183	129	5.59127
ENSG00000167617	12	1.18826
ENSG00000167618	0	0
ENSG00000213016	0	0
ENSG00000104970	0	0
ENSG00000235181	0	0
ENSG00000239998	0	0
ENSG00000269271	0	0
ENSG00000104974	0	0
ENSG00000238094	0	0
ENSG00000104972	1	0.0299741
ENSG00000224730	0	0
ENSG00000186818	0	0
ENSG00000277636	0	0
ENSG00000242856	0	0
ENSG00000237323	0	0
ENSG00000225370	0	0
ENSG00000186152	0	0
ENSG00000228790	0	0
ENSG00000170858	0	0
ENSG00000242019	0	0
ENSG00000215765	0	0
ENSG00000243772	0	0
ENSG00000242473	0	0
ENSG00000125498	0	0
ENSG00000264257	0	0
ENSG00000189013	0	0
ENSG00000167633	0	0
ENSG00000221957	0	0
ENSG00000240403	0	0
ENSG00000199308	0	0
ENSG00000186431	0	0
ENSG00000268734	0	0
ENSG00000189430	0	0
ENSG00000167634	0	0
ENSG00000275012	0	0
ENSG00000022556	1	0.026011
ENSG00000243494	0	0
ENSG00000267265	24	2.70911
ENSG00000088053	4	0.156479
ENSG00000267149	11	0.767866
ENSG00000160439	200	5.87184
ENSG00000131037	10	0.345362
ENSG00000125503	619	18.3249
ENSG00000287170	13	0.454813
ENSG00000267507	0	0
ENSG00000275863	0	0
ENSG00000105048	445	35.5373
ENSG00000129991	6	0.611183
ENSG00000267110	0	0
ENSG00000167646	143	5.47345
ENSG00000267577	7	0.378006
ENSG00000239137	0	0
ENSG00000129990	8	0.193561
ENSG00000080031	20	0.452325
ENSG00000286230	1	0.0443174
ENSG00000267649	7	0.724696
ENSG00000180089	16	1.13931
ENSG00000276570	39	1.13042
ENSG00000105063	1781	39.6628
ENSG00000275519	0	0
ENSG00000278328	0	0
ENSG00000278264	0	0
ENSG00000133265	681	34.1746
ENSG00000160469	527	15.7062
ENSG00000268729	0	0
ENSG00000180061	0	0
ENSG00000276831	4	1.04688
ENSG00000133247	444	17.2324
ENSG00000160471	1	0.0425941
ENSG00000267706	0	0
ENSG00000180043	0	0
ENSG00000095752	24	0.895443
ENSG00000160472	0	0
ENSG00000269275	1	0.1622
ENSG00000233493	1	0.12766
ENSG00000108107	9336	196.798
ENSG00000284029	0	0
ENSG00000108106	8072	963.897
ENSG00000187902	4	0.152906
ENSG00000063241	557	44.0454
ENSG00000283567	0	0
ENSG00000279063	0	0
ENSG00000269859	4	0.709788
ENSG00000197483	172	4.28423
ENSG00000090971	1042	68.4814
ENSG00000179954	4	0.0713068
ENSG00000187550	0	0
ENSG00000231274	0	0
ENSG00000218891	684	20.7689
ENSG00000179943	177	5.93726
ENSG00000171443	143	10.7067
ENSG00000261221	358	8.44087
ENSG00000276488	0	0
ENSG00000179922	45	2.00934
ENSG00000213015	582	44.6687
ENSG00000171425	2261	151.513
ENSG00000173581	425	23.6856
ENSG00000063244	1539	45.1838
ENSG00000267523	3	0.484828
ENSG00000267096	3	0.331883
ENSG00000063245	4087	22.3573
ENSG00000267117	0	0
ENSG00000267689	0	0
ENSG00000268593	0	0
ENSG00000185792	0	0
ENSG00000222524	0	0
ENSG00000223638	2	0.171446
ENSG00000229292	0	0
ENSG00000255238	0	0
ENSG00000179873	10	0.234905
ENSG00000160505	0	0
ENSG00000173572	0	0
ENSG00000179709	0	0
ENSG00000171487	0	0
ENSG00000267522	0	0
ENSG00000142409	897	41.0232
ENSG00000223060	0	0
ENSG00000279959	0	0
ENSG00000167685	810	36.9871
ENSG00000279794	15	1.97456
ENSG00000197487	0	0
ENSG00000197213	1	0.0430906
ENSG00000204532	0	0
ENSG00000242411	0	0
ENSG00000131848	24	0.869128
ENSG00000267908	0	0
ENSG00000267710	0	0
ENSG00000267298	1	0.158718
ENSG00000267549	5	0.139502
ENSG00000200646	0	0
ENSG00000213014	0	0
ENSG00000266907	0	0
ENSG00000267145	0	0
ENSG00000266932	1	0.0898011
ENSG00000267429	1	0.0804383
ENSG00000267606	6	0.820248
ENSG00000240225	153	4.23019
ENSG00000018869	47	1.47663
ENSG00000285996	8	0.212894
ENSG00000267781	0	0
ENSG00000267192	1	0.196291
ENSG00000267454	27	1.49161
ENSG00000198440	20	0.360958
ENSG00000198046	161	3.24573
ENSG00000166770	214	5.77985
ENSG00000279405	0	0
ENSG00000276578	0	0
ENSG00000196263	29	0.410626
ENSG00000267224	0	0
ENSG00000267421	4	0.859307
ENSG00000196867	165	3.57581
ENSG00000269696	2	0.0841379
ENSG00000197016	49	0.604316
ENSG00000268847	0	0
ENSG00000197951	440	10.972
ENSG00000269793	0	0
ENSG00000268182	6	0.209336
ENSG00000127903	2	0.0514637
ENSG00000286125	0	0
ENSG00000268067	0	0
ENSG00000269699	0	0
ENSG00000268407	0	0
ENSG00000198300	0	0
ENSG00000268654	0	0
ENSG00000274777	0	0
ENSG00000269786	0	0
ENSG00000268483	0	0
ENSG00000274219	0	0
ENSG00000131864	1	0.023947
ENSG00000141946	0	0
ENSG00000270293	0	0
ENSG00000270790	0	0
ENSG00000258873	0	0
ENSG00000268379	12	0.513842
ENSG00000083844	1031	44.0202
ENSG00000105146	36	2.4234
ENSG00000204524	630	5.49668
ENSG00000268713	0	0
ENSG00000267871	25	3.11529
ENSG00000197714	2055	47.3576
ENSG00000279541	0	0
ENSG00000268205	188	3.91733
ENSG00000268723	0	0
ENSG00000178229	242	5.81872
ENSG00000268678	5	0.424514
ENSG00000131845	298	6.13021
ENSG00000152433	9	1.33978
ENSG00000256060	77	9.1824
ENSG00000268133	0	0
ENSG00000188785	261	33.9543
ENSG00000269533	3	0.496587
ENSG00000268533	1	0.170295
ENSG00000186272	85	2.77874
ENSG00000186230	293	6.17922
ENSG00000268163	0	0
ENSG00000276449	6	0.160199
ENSG00000178201	7	0.263946
ENSG00000268545	0	0
ENSG00000197128	376	21.4672
ENSG00000268266	0	0
ENSG00000105136	223	5.28737
ENSG00000268107	0	0
ENSG00000152439	77	7.35383
ENSG00000121406	60	0.967013
ENSG00000251369	219	4.51346
ENSG00000083817	117	4.07884
ENSG00000171649	171	3.53571
ENSG00000183647	348	11.2603
ENSG00000213762	313	47.0685
ENSG00000268392	0	0
ENSG00000121417	237	7.62141
ENSG00000269097	1	0.116741
ENSG00000180532	0	0
ENSG00000204519	265	5.15608
ENSG00000269026	0	0
ENSG00000179909	0	0
ENSG00000083814	13	0.397315
ENSG00000152443	173	2.91698
ENSG00000083828	538	17.7118
ENSG00000178935	129	4.86621
ENSG00000268750	0	0
ENSG00000269343	278	7.38698
ENSG00000269304	0	0
ENSG00000204514	68	3.00757
ENSG00000198466	526	6.77829
ENSG00000269867	3	0.392004
ENSG00000270804	16	2.62398
ENSG00000269476	0	0
ENSG00000173480	136	20.6971
ENSG00000196724	74	1.85101
ENSG00000152454	296	11.8995
ENSG00000243234	0	0
ENSG00000177025	5	0.484828
ENSG00000166704	51	1.06518
ENSG00000176593	58	2.68158
ENSG00000235974	0	0
ENSG00000286949	0	0
ENSG00000152467	0	0
ENSG00000268660	0	0
ENSG00000270837	0	0
ENSG00000176293	32	0.847761
ENSG00000243642	0	0
ENSG00000121413	796	25.4134
ENSG00000181894	246	5.55368
ENSG00000268293	0	0
ENSG00000286632	0	0
ENSG00000269236	0	0
ENSG00000171606	229	7.23564
ENSG00000213013	1	0.23226
ENSG00000268866	0	0
ENSG00000198131	263	6.29805
ENSG00000283515	2	0.0583323
ENSG00000268516	14	0.458688
ENSG00000268201	1	0.161315
ENSG00000278129	630	6.13565
ENSG00000267216	175	3.6732
ENSG00000142396	89	5.37535
ENSG00000283103	502	16.8263
ENSG00000269794	0	0
ENSG00000182318	164	3.12648
ENSG00000277588	0	0
ENSG00000121410	6	0.157404
ENSG00000268230	4	0.106831
ENSG00000268895	66	2.74918
ENSG00000279611	18	1.72465
ENSG00000174586	17	1.90442
ENSG00000268049	8	0.615067
ENSG00000269054	2	0.100708
ENSG00000252211	0	0
ENSG00000152475	4	0.174138
ENSG00000083845	25874	1908.26
ENSG00000266640	3	2.99068
ENSG00000269855	2	0.179239
ENSG00000268307	0	0
ENSG00000171574	459	17.799
ENSG00000232098	201	31.2867
ENSG00000268543	19	3.40555
ENSG00000268912	0	0
ENSG00000131849	0	0
ENSG00000269473	16	0.262787
ENSG00000249471	154	5.77002
ENSG00000083812	388	34.2194
ENSG00000083838	133	6.31365
ENSG00000269106	8	1.73542
ENSG00000083807	210	8.12911
ENSG00000252334	1	0.933931
ENSG00000265272	0	0
ENSG00000273901	11	1.5418
ENSG00000119574	78	2.94236
ENSG00000264910	0	0
ENSG00000130726	11941	314.937
ENSG00000275924	0	0
ENSG00000130724	1871	185.684
ENSG00000130725	3729	450.749
ENSG00000267858	21	0.725825
ENSG00000099326	208	6.92216
ENSG00000213753	636	6.76921
ENSG00000286104	0	0
ENSG00000269032	0	0
ENSG00000269600	0	0
ENSG00000251841	0	0
ENSG00000184895	0	0
ENSG00000237659	0	0
ENSG00000232195	0	0
ENSG00000286130	0	0
ENSG00000129824	0	0
ENSG00000227289	0	0
ENSG00000229163	0	0
ENSG00000278847	0	0
ENSG00000067646	0	0
ENSG00000233070	0	0
ENSG00000223600	0	0
ENSG00000231535	0	0
ENSG00000234652	0	0
ENSG00000216777	0	0
ENSG00000176679	0	0
ENSG00000232927	0	0
ENSG00000225653	0	0
ENSG00000286050	0	0
ENSG00000218410	0	0
ENSG00000229518	0	0
ENSG00000229308	0	0
ENSG00000252900	0	0
ENSG00000225878	0	0
ENSG00000277930	0	0
ENSG00000099715	0	0
ENSG00000252468	0	0
ENSG00000231341	1	0.10377
ENSG00000235001	2	0.145448
ENSG00000214207	0	0
ENSG00000278585	0	0
ENSG00000235175	0	0
ENSG00000285470	0	0
ENSG00000237195	0	0
ENSG00000250204	0	0
ENSG00000168757	0	0
ENSG00000234830	0	0
ENSG00000238235	0	0
ENSG00000275352	0	0
ENSG00000234583	0	0
ENSG00000235094	0	0
ENSG00000223744	0	0
ENSG00000229643	0	0
ENSG00000129816	0	0
ENSG00000212856	0	0
ENSG00000237563	0	0
ENSG00000147753	0	0
ENSG00000185700	0	0
ENSG00000235895	0	0
ENSG00000232620	0	0
ENSG00000224953	0	0
ENSG00000274365	0	0
ENSG00000233634	0	0
ENSG00000099721	0	0
ENSG00000237701	0	0
ENSG00000092377	0	0
ENSG00000273906	0	0
ENSG00000232583	0	0
ENSG00000099725	0	0
ENSG00000252633	0	0
ENSG00000251996	0	0
ENSG00000252155	0	0
ENSG00000252472	0	0
ENSG00000275280	0	0
ENSG00000238073	0	0
ENSG00000223422	0	0
ENSG00000236435	0	0
ENSG00000236690	0	0
ENSG00000234795	0	0
ENSG00000237048	0	0
ENSG00000278854	0	0
ENSG00000215603	0	0
ENSG00000273863	0	0
ENSG00000244246	0	0
ENSG00000229745	0	0
ENSG00000241200	0	0
ENSG00000239893	0	0
ENSG00000227204	0	0
ENSG00000225809	0	0
ENSG00000215601	0	0
ENSG00000224634	0	0
ENSG00000223955	0	0
ENSG00000234179	0	0
ENSG00000226529	0	0
ENSG00000234850	0	0
ENSG00000227830	0	0
ENSG00000216824	0	0
ENSG00000275866	0	0
ENSG00000286217	0	0
ENSG00000233699	0	0
ENSG00000232419	0	0
ENSG00000180910	0	0
ENSG00000228207	0	0
ENSG00000173357	0	0
ENSG00000273731	0	0
ENSG00000230025	0	0
ENSG00000231988	0	0
ENSG00000232235	0	0
ENSG00000224408	0	0
ENSG00000238154	0	0
ENSG00000232924	0	0
ENSG00000197038	0	0
ENSG00000275310	0	0
ENSG00000232808	0	0
ENSG00000233803	0	0
ENSG00000225560	0	0
ENSG00000229549	0	0
ENSG00000228383	0	0
ENSG00000286120	0	0
ENSG00000188656	0	0
ENSG00000237802	0	0
ENSG00000286173	0	0
ENSG00000228927	0	0
ENSG00000225516	0	0
ENSG00000258992	0	0
ENSG00000274196	0	0
ENSG00000238074	0	0
ENSG00000230066	0	0
ENSG00000270073	0	0
ENSG00000234803	0	0
ENSG00000236424	0	0
ENSG00000224336	0	0
ENSG00000236786	0	0
ENSG00000231436	0	0
ENSG00000234110	0	0
ENSG00000226223	0	0
ENSG00000232617	0	0
ENSG00000183385	0	0
ENSG00000147761	0	0
ENSG00000228890	0	0
ENSG00000212855	0	0
ENSG00000129845	0	0
ENSG00000224075	0	0
ENSG00000228379	0	0
ENSG00000229208	0	0
ENSG00000274445	0	0
ENSG00000231874	0	0
ENSG00000187657	0	0
ENSG00000239225	0	0
ENSG00000234950	0	0
ENSG00000236718	0	0
ENSG00000243643	0	0
ENSG00000225685	0	0
ENSG00000278478	0	0
ENSG00000251766	0	0
ENSG00000252289	0	0
ENSG00000231411	0	0
ENSG00000226061	0	0
ENSG00000237447	0	0
ENSG00000225840	0	0
ENSG00000251705	0	0
ENSG00000273858	0	0
ENSG00000273693	0	0
ENSG00000271365	0	0
ENSG00000271309	0	0
ENSG00000270570	0	0
ENSG00000274231	0	0
ENSG00000278212	27	1.88922
ENSG00000274502	0	0
ENSG00000274162	0	0
ENSG00000258567	0	0
ENSG00000259154	0	0
ENSG00000259029	0	0
ENSG00000258991	0	0
ENSG00000270455	0	0
ENSG00000183704	0	0
ENSG00000270242	0	0
ENSG00000275828	0	0
ENSG00000225433	0	0
ENSG00000224567	0	0
ENSG00000271375	0	0
ENSG00000234385	0	0
ENSG00000215583	0	0
ENSG00000235649	0	0
ENSG00000206159	0	0
ENSG00000236477	0	0
ENSG00000232226	0	0
ENSG00000243980	0	0
ENSG00000232730	0	0
ENSG00000224060	0	0
ENSG00000225117	0	0
ENSG00000227447	0	0
ENSG00000114374	0	0
ENSG00000226863	0	0
ENSG00000233774	0	0
ENSG00000286009	0	0
ENSG00000228411	0	0
ENSG00000067048	0	0
ENSG00000234059	0	0
ENSG00000224035	0	0
ENSG00000235462	0	0
ENSG00000223915	0	0
ENSG00000183878	0	0
ENSG00000215414	0	0
ENSG00000154620	0	0
ENSG00000241859	0	0
ENSG00000129864	0	0
ENSG00000129862	0	0
ENSG00000235451	0	0
ENSG00000223517	0	0
ENSG00000165246	0	0
ENSG00000226555	0	0
ENSG00000228787	0	0
ENSG00000236131	0	0
ENSG00000227949	0	0
ENSG00000224518	0	0
ENSG00000234620	0	0
ENSG00000227166	0	0
ENSG00000252689	0	0
ENSG00000252173	0	0
ENSG00000252323	0	0
ENSG00000286201	0	0
ENSG00000228518	0	0
ENSG00000271595	0	0
ENSG00000224989	0	0
ENSG00000283076	0	0
ENSG00000228578	0	0
ENSG00000230663	0	0
ENSG00000252315	0	0
ENSG00000252012	0	0
ENSG00000273966	0	0
ENSG00000238191	0	0
ENSG00000226353	0	0
ENSG00000275578	0	0
ENSG00000226449	0	0
ENSG00000225896	0	0
ENSG00000224166	0	0
ENSG00000229129	0	0
ENSG00000250868	0	0
ENSG00000223555	0	0
ENSG00000235521	0	0
ENSG00000252513	0	0
ENSG00000224964	0	0
ENSG00000226011	0	0
ENSG00000225740	0	0
ENSG00000129873	0	0
ENSG00000229138	0	0
ENSG00000224485	0	0
ENSG00000226116	0	0
ENSG00000237558	0	0
ENSG00000233378	0	0
ENSG00000237616	0	0
ENSG00000224033	0	0
ENSG00000182415	0	0
ENSG00000230412	0	0
ENSG00000226611	0	0
ENSG00000225895	0	0
ENSG00000233120	0	0
ENSG00000252166	0	0
ENSG00000232744	0	0
ENSG00000244646	0	0
ENSG00000229465	0	0
ENSG00000231311	0	0
ENSG00000236599	0	0
ENSG00000232899	0	0
ENSG00000229302	0	0
ENSG00000228945	0	0
ENSG00000233522	0	0
ENSG00000278391	0	0
ENSG00000251953	0	0
ENSG00000252667	0	0
ENSG00000249726	0	0
ENSG00000282909	0	0
ENSG00000226362	0	0
ENSG00000225716	0	0
ENSG00000229406	0	0
ENSG00000227494	0	0
ENSG00000252209	0	0
ENSG00000249634	0	0
ENSG00000251510	0	0
ENSG00000238067	0	0
ENSG00000233546	0	0
ENSG00000230377	0	0
ENSG00000250951	0	0
ENSG00000172468	0	0
ENSG00000230458	0	0
ENSG00000131007	0	0
ENSG00000240438	0	0
ENSG00000235479	0	0
ENSG00000249606	0	0
ENSG00000242153	0	0
ENSG00000169953	0	0
ENSG00000236429	0	0
ENSG00000176728	0	0
ENSG00000249501	0	0
ENSG00000228193	0	0
ENSG00000248573	0	0
ENSG00000230904	0	0
ENSG00000238135	0	0
ENSG00000224151	0	0
ENSG00000251970	0	0
ENSG00000238088	0	0
ENSG00000217179	0	0
ENSG00000217896	0	0
ENSG00000185275	0	0
ENSG00000252766	0	0
ENSG00000274282	0	0
ENSG00000234529	0	0
ENSG00000215580	0	0
ENSG00000131002	0	0
ENSG00000267793	0	0
ENSG00000260197	0	0
ENSG00000012817	0	0
ENSG00000288049	0	0
ENSG00000274837	0	0
ENSG00000237997	0	0
ENSG00000232522	0	0
ENSG00000228764	0	0
ENSG00000229236	0	0
ENSG00000277438	0	0
ENSG00000198692	0	0
ENSG00000286247	0	0
ENSG00000225624	0	0
ENSG00000280969	0	0
ENSG00000224482	0	0
ENSG00000216844	0	0
ENSG00000229551	0	0
ENSG00000226504	0	0
ENSG00000254488	0	0
ENSG00000237427	0	0
ENSG00000232634	0	0
ENSG00000226918	0	0
ENSG00000183146	0	0
ENSG00000223637	0	0
ENSG00000236615	0	0
ENSG00000288057	0	0
ENSG00000237269	0	0
ENSG00000169849	0	0
ENSG00000169811	0	0
ENSG00000242393	0	0
ENSG00000242875	0	0
ENSG00000234414	0	0
ENSG00000228257	0	0
ENSG00000184991	0	0
ENSG00000271123	0	0
ENSG00000226042	0	0
ENSG00000237023	0	0
ENSG00000229416	0	0
ENSG00000230029	0	0
ENSG00000277519	0	0
ENSG00000286187	0	0
ENSG00000229725	0	0
ENSG00000244395	0	0
ENSG00000251618	0	0
ENSG00000242389	0	0
ENSG00000227444	0	0
ENSG00000226092	0	0
ENSG00000237968	0	0
ENSG00000231159	0	0
ENSG00000232475	0	0
ENSG00000229553	0	0
ENSG00000228850	0	0
ENSG00000232029	0	0
ENSG00000169807	0	0
ENSG00000236951	0	0
ENSG00000131548	0	0
ENSG00000169800	0	0
ENSG00000229159	0	0
ENSG00000225615	0	0
ENSG00000229234	0	0
ENSG00000215560	0	0
ENSG00000229940	0	0
ENSG00000243040	0	0
ENSG00000259247	0	0
ENSG00000237902	0	0
ENSG00000226941	0	0
ENSG00000235059	0	0
ENSG00000131538	0	0
ENSG00000169789	0	0
ENSG00000234131	0	0
ENSG00000224873	0	0
ENSG00000230814	0	0
ENSG00000228571	0	0
ENSG00000230476	0	0
ENSG00000273589	0	0
ENSG00000224657	0	0
ENSG00000224917	0	0
ENSG00000230727	0	0
ENSG00000228240	0	0
ENSG00000276829	0	0
ENSG00000215537	0	0
ENSG00000226906	0	0
ENSG00000183753	0	0
ENSG00000244000	0	0
ENSG00000232764	0	0
ENSG00000233126	0	0
ENSG00000227251	0	0
ENSG00000188120	0	0
ENSG00000205944	0	0
ENSG00000205936	0	0
ENSG00000251925	0	0
ENSG00000286744	0	0
ENSG00000225189	0	0
ENSG00000230073	0	0
ENSG00000215540	0	0
ENSG00000236647	0	0
ENSG00000225466	0	0
ENSG00000224169	0	0
ENSG00000223407	0	0
ENSG00000226873	0	0
ENSG00000227915	0	0
ENSG00000169763	0	0
ENSG00000236620	0	0
ENSG00000224866	0	0
ENSG00000232424	0	0
ENSG00000252681	0	0
ENSG00000232910	0	0
ENSG00000232845	0	0
ENSG00000237302	0	0
ENSG00000231540	0	0
ENSG00000223362	0	0
ENSG00000231026	0	0
ENSG00000224571	0	0
ENSG00000226369	0	0
ENSG00000280961	0	0
ENSG00000227871	0	0
ENSG00000251917	0	0
ENSG00000231423	0	0
ENSG00000228465	0	0
ENSG00000232585	0	0
ENSG00000234081	0	0
ENSG00000172352	0	0
ENSG00000231375	0	0
ENSG00000237467	0	0
ENSG00000229250	0	0
ENSG00000232205	0	0
ENSG00000235981	0	0
ENSG00000223698	0	0
ENSG00000242854	0	0
ENSG00000230977	0	0
ENSG00000244231	0	0
ENSG00000172342	0	0
ENSG00000284071	0	0
ENSG00000239533	0	0
ENSG00000274234	0	0
ENSG00000225491	0	0
ENSG00000224827	0	0
ENSG00000233740	0	0
ENSG00000248792	0	0
ENSG00000279274	0	0
ENSG00000234399	0	0
ENSG00000227439	0	0
ENSG00000224210	0	0
ENSG00000232003	0	0
ENSG00000235412	0	0
ENSG00000183795	0	0
ENSG00000240566	0	0
ENSG00000232976	0	0
ENSG00000226270	0	0
ENSG00000227837	0	0
ENSG00000187191	0	0
ENSG00000205916	0	0
ENSG00000278602	0	0
ENSG00000223978	0	0
ENSG00000278197	0	0
ENSG00000230819	0	0
ENSG00000185894	0	0
ENSG00000228296	0	0
ENSG00000236379	0	0
ENSG00000274899	0	0
ENSG00000223641	0	0
ENSG00000227633	0	0
ENSG00000279115	0	0
ENSG00000228786	0	0
ENSG00000233652	0	0
ENSG00000233944	0	0
ENSG00000223636	0	0
ENSG00000172297	0	0
ENSG00000278242	0	0
ENSG00000284380	0	0
ENSG00000172294	0	0
ENSG00000240450	0	0
ENSG00000239304	0	0
ENSG00000233619	0	0
ENSG00000197092	0	0
ENSG00000235583	0	0
ENSG00000237823	0	0
ENSG00000229709	0	0
ENSG00000232064	0	0
ENSG00000225609	0	0
ENSG00000172288	0	0
ENSG00000270535	0	0
ENSG00000225287	0	0
ENSG00000225256	0	0
ENSG00000223856	0	0
ENSG00000235004	0	0
ENSG00000252426	0	0
ENSG00000231141	0	0
ENSG00000232614	0	0
ENSG00000225326	0	0
ENSG00000223406	0	0
ENSG00000229343	0	0
ENSG00000232695	0	0
ENSG00000235511	0	0
ENSG00000232914	0	0
ENSG00000223655	0	0
ENSG00000230854	0	0
ENSG00000252625	0	0
ENSG00000227635	0	0
ENSG00000237546	0	0
ENSG00000172283	0	0
ENSG00000227867	0	0
ENSG00000231716	0	0
ENSG00000234744	0	0
ENSG00000233156	0	0
ENSG00000234888	0	0
ENSG00000215507	0	0
ENSG00000235014	0	0
ENSG00000225876	0	0
ENSG00000251796	0	0
ENSG00000229238	0	0
ENSG00000252948	0	0
ENSG00000233843	0	0
ENSG00000188399	0	0
ENSG00000277146	0	0
ENSG00000215506	0	0
ENSG00000224240	0	0
ENSG00000227629	0	0
ENSG00000237917	0	0
ENSG00000231514	0	0
ENSG00000235857	0	0
ENSG00000277248	0	0
ENSG00000283047	0	0
ENSG00000279973	0	0
ENSG00000226444	0	0
ENSG00000276871	0	0
ENSG00000288262	0	0
ENSG00000286406	5	0.139371
ENSG00000283023	0	0
ENSG00000276138	0	0
ENSG00000280341	0	0
ENSG00000236235	0	0
ENSG00000279442	0	0
ENSG00000184624	0	0
ENSG00000236097	0	0
ENSG00000236831	0	0
ENSG00000130538	0	0
ENSG00000237299	0	0
ENSG00000235759	0	0
ENSG00000233408	0	0
ENSG00000215268	0	0
ENSG00000213727	0	0
ENSG00000230643	0	0
ENSG00000230471	0	0
ENSG00000231565	0	0
ENSG00000226474	0	0
ENSG00000224435	0	0
ENSG00000234381	0	0
ENSG00000198062	0	0
ENSG00000236666	0	0
ENSG00000212216	0	0
ENSG00000241838	0	0
ENSG00000225255	0	0
ENSG00000235992	0	0
ENSG00000206195	62	2.29393
ENSG00000271127	2	0.0827644
ENSG00000232775	0	0
ENSG00000272872	4	0.511374
ENSG00000271672	0	0
ENSG00000223875	0	0
ENSG00000215270	0	0
ENSG00000229286	0	0
ENSG00000233866	0	0
ENSG00000278188	0	0
ENSG00000225293	0	0
ENSG00000226160	0	0
ENSG00000229658	0	0
ENSG00000227367	0	0
ENSG00000280263	0	0
ENSG00000235969	0	0
ENSG00000273362	0	0
ENSG00000233995	0	0
ENSG00000239435	0	0
ENSG00000198445	0	0
ENSG00000287285	0	0
ENSG00000240122	0	0
ENSG00000100181	0	0
ENSG00000283633	0	0
ENSG00000267338	0	0
ENSG00000249288	0	0
ENSG00000249263	0	0
ENSG00000189295	0	0
ENSG00000259271	0	0
ENSG00000273244	0	0
ENSG00000241717	1	0.0305206
ENSG00000288024	0	0
ENSG00000235343	0	0
ENSG00000172967	0	0
ENSG00000229027	0	0
ENSG00000234121	0	0
ENSG00000283535	0	0
ENSG00000237835	0	0
ENSG00000220248	0	0
ENSG00000237689	0	0
ENSG00000228122	0	0
ENSG00000237358	0	0
ENSG00000225480	0	0
ENSG00000230481	0	0
ENSG00000253691	0	0
ENSG00000253460	0	0
ENSG00000254264	0	0
ENSG00000253481	0	0
ENSG00000285045	0	0
ENSG00000215568	0	0
ENSG00000270226	0	0
ENSG00000276400	0	0
ENSG00000237438	78	2.53868
ENSG00000273203	10	0.310765
ENSG00000273442	3	0.352077
ENSG00000177663	140	1.45007
ENSG00000235328	0	0
ENSG00000183307	71	1.59035
ENSG00000235478	0	0
ENSG00000069998	1095	54.0034
ENSG00000185837	12	1.72838
ENSG00000093072	0	0
ENSG00000236325	0	0
ENSG00000203416	0	0
ENSG00000241832	0	0
ENSG00000231004	0	0
ENSG00000239547	0	0
ENSG00000099954	676	9.70817
ENSG00000229492	17	1.33242
ENSG00000232305	0	0
ENSG00000228045	0	0
ENSG00000286195	0	0
ENSG00000182902	4	0.162349
ENSG00000236754	1	0.0482717
ENSG00000131100	547	36.4079
ENSG00000099968	677	12.1125
ENSG00000015475	253	26.2846
ENSG00000264757	1	1.10904
ENSG00000269220	0	0
ENSG00000243156	929	8.64437
ENSG00000093100	5	0.102499
ENSG00000286990	0	0
ENSG00000207780	4	3.77547
ENSG00000235445	4	0.983085
ENSG00000234913	1	0.035589
ENSG00000237446	0	0
ENSG00000235295	1	0.0372944
ENSG00000225335	7	0.771508
ENSG00000215193	790	3.80003
ENSG00000236890	0	0
ENSG00000235617	0	0
ENSG00000225225	0	0
ENSG00000183785	5	0.221476
ENSG00000280007	1	0.00435004
ENSG00000184979	261	12.4633
ENSG00000187979	0	0
ENSG00000276160	0	0
ENSG00000274044	0	0
ENSG00000276874	0	0
ENSG00000275060	0	0
ENSG00000277870	0	0
ENSG00000277017	0	0
ENSG00000278044	0	0
ENSG00000274252	0	0
ENSG00000275319	0	0
ENSG00000277690	0	0
ENSG00000278558	19	1.26368
ENSG00000274602	273	11.3238
ENSG00000274625	0	0
ENSG00000222630	0	0
ENSG00000275793	11	0.159862
ENSG00000275362	0	0
ENSG00000278110	0	0
ENSG00000286175	0	0
ENSG00000273907	0	0
ENSG00000273643	0	0
ENSG00000278008	0	0
ENSG00000182824	0	0
ENSG00000197421	0	0
ENSG00000239989	0	0
ENSG00000234764	0	0
ENSG00000161103	0	0
ENSG00000215544	8	1.30476
ENSG00000276095	0	0
ENSG00000279987	0	0
ENSG00000183628	2	0.147996
ENSG00000283809	0	0
ENSG00000100033	38	1.40187
ENSG00000284294	0	0
ENSG00000280418	0	0
ENSG00000273032	82	1.64154
ENSG00000283583	0	0
ENSG00000237517	0	0
ENSG00000271275	0	0
ENSG00000283366	0	0
ENSG00000270393	4	0.406057
ENSG00000286025	1	0.0516134
ENSG00000241527	3	0.294111
ENSG00000070413	905	16.6794
ENSG00000206739	0	0
ENSG00000273311	26	1.04192
ENSG00000237347	0	0
ENSG00000281530	2	0.22098
ENSG00000223461	4	0.609783
ENSG00000272682	1	0.058602
ENSG00000231086	0	0
ENSG00000100056	286	4.73501
ENSG00000206203	0	0
ENSG00000063515	1	0.0337994
ENSG00000260924	136	8.35044
ENSG00000100075	7931	454.564
ENSG00000070371	472	7.58925
ENSG00000286367	0	0
ENSG00000230194	0	0
ENSG00000251940	0	0
ENSG00000233471	0	0
ENSG00000287146	11	1.12697
ENSG00000100084	58	1.26967
ENSG00000242259	363	10.8112
ENSG00000244296	0	0
ENSG00000185608	256	16.3758
ENSG00000185065	12	0.507717
ENSG00000070010	605	29.9708
ENSG00000273300	0	0
ENSG00000273212	0	0
ENSG00000093009	895	38.3241
ENSG00000287652	0	0
ENSG00000184113	0	0
ENSG00000281548	0	0
ENSG00000230485	0	0
ENSG00000225007	0	0
ENSG00000184702	7	0.305792
ENSG00000284874	0	0
ENSG00000203618	0	0
ENSG00000184058	142	8.19163
ENSG00000185838	218	2.91203
ENSG00000235776	1	0.110766
ENSG00000215012	565	7.53476
ENSG00000184470	379	16.6055
ENSG00000232926	0	0
ENSG00000093010	334	12.3217
ENSG00000284031	0	0
ENSG00000099889	308	6.73738
ENSG00000183597	172	4.34894
ENSG00000208023	0	0
ENSG00000236540	0	0
ENSG00000268292	0	0
ENSG00000277950	0	0
ENSG00000128191	230	4.52872
ENSG00000284140	0	0
ENSG00000284464	0	0
ENSG00000243762	8	1.34941
ENSG00000099899	950	28.7866
ENSG00000278278	0	0
ENSG00000099901	2696	127.301
ENSG00000264346	0	0
ENSG00000099904	996	17.5022
ENSG00000234409	0	0
ENSG00000249923	0	0
ENSG00000236499	27	1.12572
ENSG00000040608	159	25.2362
ENSG00000221039	0	0
ENSG00000161132	1	0.0715512
ENSG00000128185	1238	93.7198
ENSG00000273343	16	2.24972
ENSG00000273139	24	4.57928
ENSG00000188280	0	0
ENSG00000235578	0	0
ENSG00000287446	0	0
ENSG00000161133	0	0
ENSG00000185252	563	13.3417
ENSG00000207343	0	0
ENSG00000244486	151	3.86868
ENSG00000277971	0	0
ENSG00000099910	239	8.38802
ENSG00000215493	0	0
ENSG00000255156	0	0
ENSG00000201916	0	0
ENSG00000242876	4	1.27202
ENSG00000236670	3	0.206174
ENSG00000099917	906	23.9879
ENSG00000236003	0	0
ENSG00000250261	0	0
ENSG00000223553	0	0
ENSG00000276427	0	0
ENSG00000238125	0	0
ENSG00000229107	0	0
ENSG00000217261	0	0
ENSG00000235062	0	0
ENSG00000226287	109	9.0636
ENSG00000241973	2380	31.2786
ENSG00000099937	1	0.0402739
ENSG00000099940	180	3.74976
ENSG00000272600	0	0
ENSG00000099942	5409	235.594
ENSG00000237476	0	0
ENSG00000183773	1	0.0371694
ENSG00000285314	0	0
ENSG00000272829	16	3.59386
ENSG00000099949	118	2.44497
ENSG00000184436	308	23.8871
ENSG00000230513	24	0.926616
ENSG00000284060	0	0
ENSG00000161149	0	0
ENSG00000099957	6	0.2476
ENSG00000284130	0	0
ENSG00000099960	0	0
ENSG00000226872	0	0
ENSG00000207575	0	0
ENSG00000206145	0	0
ENSG00000187905	0	0
ENSG00000249680	1	0.0669611
ENSG00000284665	0	0
ENSG00000169668	50	2.42149
ENSG00000197210	0	0
ENSG00000239511	0	0
ENSG00000224688	0	0
ENSG00000215498	6	0.149282
ENSG00000234503	0	0
ENSG00000283972	0	0
ENSG00000133475	0	0
ENSG00000283145	0	0
ENSG00000226885	0	0
ENSG00000229266	0	0
ENSG00000169662	0	0
ENSG00000206142	0	0
ENSG00000237407	0	0
ENSG00000232771	0	0
ENSG00000279920	0	0
ENSG00000286102	0	0
ENSG00000226534	0	0
ENSG00000273846	0	0
ENSG00000274600	0	0
ENSG00000200057	0	0
ENSG00000252020	0	0
ENSG00000275840	0	0
ENSG00000169635	946	12.287
ENSG00000276800	0	0
ENSG00000206140	2	0.157172
ENSG00000183506	217	8.39276
ENSG00000252143	0	0
ENSG00000222352	0	0
ENSG00000183246	1	0.0153395
ENSG00000185651	974	25.041
ENSG00000275293	0	0
ENSG00000161179	815	51.2834
ENSG00000161180	0	0
ENSG00000273342	0	0
ENSG00000128228	279	30.0047
ENSG00000207751	6	0.487046
ENSG00000212102	1	1.13748
ENSG00000283871	0	0
ENSG00000284630	3	0.565118
ENSG00000284651	0	0
ENSG00000284654	0	0
ENSG00000284621	0	0
ENSG00000272954	3	0.619001
ENSG00000100023	218	4.59096
ENSG00000100027	169	3.48947
ENSG00000286365	0	0
ENSG00000244671	2	0.616135
ENSG00000286127	0	0
ENSG00000100030	1266	19.0995
ENSG00000200985	0	0
ENSG00000225544	0	0
ENSG00000100034	1021	17.5931
ENSG00000224086	5	0.196639
ENSG00000100038	208	5.93965
ENSG00000197549	0	0
ENSG00000253239	0	0
ENSG00000211637	0	0
ENSG00000254355	0	0
ENSG00000278657	0	0
ENSG00000211642	0	0
ENSG00000249333	0	0
ENSG00000253794	0	0
ENSG00000228161	0	0
ENSG00000253874	0	0
ENSG00000254075	0	0
ENSG00000254161	0	0
ENSG00000253242	0	0
ENSG00000253752	0	0
ENSG00000253823	0	0
ENSG00000275361	0	0
ENSG00000211638	0	0
ENSG00000225741	0	0
ENSG00000263366	0	0
ENSG00000236118	0	0
ENSG00000233720	0	0
ENSG00000211639	0	0
ENSG00000227710	0	0
ENSG00000224465	0	0
ENSG00000254308	0	0
ENSG00000253637	0	0
ENSG00000236323	0	0
ENSG00000211640	0	0
ENSG00000253126	0	0
ENSG00000211641	0	0
ENSG00000253935	0	0
ENSG00000228050	0	0
ENSG00000234726	0	0
ENSG00000169575	0	0
ENSG00000279278	0	0
ENSG00000274422	3	0.0808291
ENSG00000234630	0	0
ENSG00000286129	2	0.0612943
ENSG00000272779	1	0.0791467
ENSG00000211643	2	0.468198
ENSG00000211644	0	0
ENSG00000211645	0	0
ENSG00000225724	0	0
ENSG00000223350	0	0
ENSG00000232515	0	0
ENSG00000211647	0	0
ENSG00000211648	0	0
ENSG00000237428	0	0
ENSG00000211649	0	0
ENSG00000232603	0	0
ENSG00000211650	0	0
ENSG00000211651	0	0
ENSG00000211652	0	0
ENSG00000254175	0	0
ENSG00000254073	0	0
ENSG00000253818	0	0
ENSG00000211653	0	0
ENSG00000224144	0	0
ENSG00000253889	0	0
ENSG00000211654	0	0
ENSG00000211655	0	0
ENSG00000230821	0	0
ENSG00000253631	0	0
ENSG00000226595	0	0
ENSG00000275004	99	2.20639
ENSG00000169548	0	0
ENSG00000185686	63	2.42603
ENSG00000220891	0	0
ENSG00000253120	0	0
ENSG00000211656	0	0
ENSG00000211657	0	0
ENSG00000253920	0	0
ENSG00000253329	0	0
ENSG00000215456	0	0
ENSG00000286941	0	0
ENSG00000183169	0	0
ENSG00000100121	0	0
ENSG00000253338	0	0
ENSG00000253451	0	0
ENSG00000211658	0	0
ENSG00000253913	0	0
ENSG00000253779	0	0
ENSG00000211659	0	0
ENSG00000232350	0	0
ENSG00000223999	0	0
ENSG00000253822	0	0
ENSG00000211660	0	0
ENSG00000253546	0	0
ENSG00000211661	0	0
ENSG00000211662	0	0
ENSG00000254240	0	0
ENSG00000211663	0	0
ENSG00000278667	0	0
ENSG00000211664	0	0
ENSG00000253152	0	0
ENSG00000211665	0	0
ENSG00000253786	0	0
ENSG00000211666	0	0
ENSG00000253590	0	0
ENSG00000211667	0	0
ENSG00000231392	0	0
ENSG00000275772	0	0
ENSG00000211668	0	0
ENSG00000274381	0	0
ENSG00000211669	0	0
ENSG00000226477	0	0
ENSG00000211670	0	0
ENSG00000278196	0	0
ENSG00000284049	0	0
ENSG00000237127	0	0
ENSG00000254077	0	0
ENSG00000253448	0	0
ENSG00000253234	0	0
ENSG00000226420	0	0
ENSG00000211672	0	0
ENSG00000253963	0	0
ENSG00000211673	0	0
ENSG00000264824	0	0
ENSG00000254709	0	0
ENSG00000211674	0	0
ENSG00000211675	0	0
ENSG00000211676	0	0
ENSG00000211677	0	0
ENSG00000211678	0	0
ENSG00000211679	0	0
ENSG00000211680	0	0
ENSG00000254029	0	0
ENSG00000211681	0	0
ENSG00000254030	0	0
ENSG00000211682	0	0
ENSG00000222037	0	0
ENSG00000211684	0	0
ENSG00000211685	0	0
ENSG00000237472	0	0
ENSG00000223679	0	0
ENSG00000100218	14	1.04556
ENSG00000128266	544	15.2257
ENSG00000283438	0	0
ENSG00000275635	0	0
ENSG00000100228	77	1.78467
ENSG00000186716	1581	20.6799
ENSG00000236794	0	0
ENSG00000240160	0	0
ENSG00000230701	71	2.81347
ENSG00000214526	0	0
ENSG00000236611	0	0
ENSG00000215478	4	0.413148
ENSG00000133519	93	4.75304
ENSG00000248409	0	0
ENSG00000234928	0	0
ENSG00000227755	0	0
ENSG00000178248	0	0
ENSG00000287864	2	0.183503
ENSG00000225413	0	0
ENSG00000280623	0	0
ENSG00000224277	0	0
ENSG00000128322	0	0
ENSG00000272733	0	0
ENSG00000278655	0	0
ENSG00000189269	6	0.409493
ENSG00000275609	0	0
ENSG00000211683	0	0
ENSG00000228315	116	3.07222
ENSG00000234353	1	0.0979288
ENSG00000244723	3	0.41785
ENSG00000272578	21	2.19976
ENSG00000159496	1	0.023478
ENSG00000187792	166	2.1222
ENSG00000128218	2	0.312958
ENSG00000169314	0	0
ENSG00000250479	254	32.1939
ENSG00000099953	24	0.556987
ENSG00000099956	995	17.0063
ENSG00000099958	829	23.7801
ENSG00000272973	10	1.44736
ENSG00000133460	43	1.59762
ENSG00000251357	0	0
ENSG00000279467	0	0
ENSG00000244425	0	0
ENSG00000240972	281	44.76
ENSG00000218537	5	0.300554
ENSG00000273295	0	0
ENSG00000225282	0	0
ENSG00000206090	0	0
ENSG00000231271	0	0
ENSG00000133433	5	0.400377
ENSG00000228039	0	0
ENSG00000099974	36	2.01899
ENSG00000272787	17	2.27496
ENSG00000099977	0	0
ENSG00000285762	0	0
ENSG00000224205	0	0
ENSG00000250470	0	0
ENSG00000099984	0	0
ENSG00000276950	0	0
ENSG00000235689	0	0
ENSG00000099991	2115	25.0869
ENSG00000232545	13	2.06703
ENSG00000099994	8	0.223767
ENSG00000099998	0	0
ENSG00000230712	0	0
ENSG00000128262	0	0
ENSG00000225098	0	0
ENSG00000215464	0	0
ENSG00000100014	106	1.49708
ENSG00000258555	1	0.014301
ENSG00000128271	13	0.421566
ENSG00000178803	0	0
ENSG00000100024	3	0.0696234
ENSG00000228923	0	0
ENSG00000138867	1554	86.5513
ENSG00000100028	267	41.7798
ENSG00000286070	0	0
ENSG00000178026	217	10.5323
ENSG00000100031	11	0.384235
ENSG00000230947	0	0
ENSG00000215481	0	0
ENSG00000284233	0	0
ENSG00000284128	0	0
ENSG00000284070	0	0
ENSG00000224124	0	0
ENSG00000224806	0	0
ENSG00000224334	0	0
ENSG00000282012	0	0
ENSG00000237601	0	0
ENSG00000182351	0	0
ENSG00000184571	0	0
ENSG00000167037	33	0.67822
ENSG00000199783	0	0
ENSG00000206069	0	0
ENSG00000197077	1102	12.433
ENSG00000279085	0	0
ENSG00000279548	0	0
ENSG00000279006	0	0
ENSG00000279110	0	0
ENSG00000203280	0	0
ENSG00000271181	0	0
ENSG00000100053	0	0
ENSG00000236641	0	0
ENSG00000244752	0	0
ENSG00000279298	0	0
ENSG00000233577	5	1.04136
ENSG00000285968	1	0.0925166
ENSG00000285690	0	0
ENSG00000206066	0	0
ENSG00000230637	0	0
ENSG00000231466	5	0.56874
ENSG00000100068	216	10.3815
ENSG00000272942	3	0.356319
ENSG00000272798	0	0
ENSG00000271138	1	0.223485
ENSG00000100058	226	12.8535
ENSG00000277872	2	2.68859
ENSG00000272977	76	1.79621
ENSG00000234884	0	0
ENSG00000100077	169	5.21903
ENSG00000237387	0	0
ENSG00000224003	8	0.435988
ENSG00000222585	0	0
ENSG00000133454	0	0
ENSG00000278960	0	0
ENSG00000231933	0	0
ENSG00000232464	0	0
ENSG00000223056	0	0
ENSG00000232050	0	0
ENSG00000236464	0	0
ENSG00000229770	0	0
ENSG00000100095	8	0.107805
ENSG00000224192	0	0
ENSG00000252267	0	0
ENSG00000230203	0	0
ENSG00000128203	71	1.86925
ENSG00000100099	483	8.45903
ENSG00000100104	200	4.4141
ENSG00000100109	275	8.42505
ENSG00000261188	64	5.78828
ENSG00000128294	167	7.1098
ENSG00000221760	0	0
ENSG00000213707	0	0
ENSG00000286326	0	0
ENSG00000100122	0	0
ENSG00000196431	4	0.438682
ENSG00000226912	0	0
ENSG00000225783	39	0.92027
ENSG00000278404	0	0
ENSG00000206028	0	0
ENSG00000277941	0	0
ENSG00000275942	0	0
ENSG00000244625	32	2.06334
ENSG00000276991	0	0
ENSG00000223704	1	0.0751257
ENSG00000231369	0	0
ENSG00000235271	1	0.105498
ENSG00000279440	0	0
ENSG00000200443	0	0
ENSG00000279914	0	0
ENSG00000279848	0	0
ENSG00000236858	0	0
ENSG00000280025	0	0
ENSG00000231405	0	0
ENSG00000238195	1	0.288063
ENSG00000233521	0	0
ENSG00000233574	0	0
ENSG00000223726	0	0
ENSG00000226741	0	0
ENSG00000230051	0	0
ENSG00000280445	0	0
ENSG00000287034	0	0
ENSG00000227880	0	0
ENSG00000224027	0	0
ENSG00000227838	2	0.216663
ENSG00000231495	0	0
ENSG00000226169	0	0
ENSG00000169184	132	18.8895
ENSG00000180957	803	24.4492
ENSG00000235954	88	1.80482
ENSG00000277460	0	0
ENSG00000264073	0	0
ENSG00000283225	1	1.03167
ENSG00000276150	0	0
ENSG00000100154	532	4.00177
ENSG00000274342	0	0
ENSG00000276675	0	0
ENSG00000239249	0	0
ENSG00000201209	0	0
ENSG00000199797	0	0
ENSG00000276162	0	0
ENSG00000266503	0	0
ENSG00000183765	383	13.2739
ENSG00000100209	108	8.66377
ENSG00000159873	502	11.2359
ENSG00000100219	1370	67.7543
ENSG00000226471	32	5.62208
ENSG00000272858	3	0.355368
ENSG00000224256	0	0
ENSG00000183579	297	3.83453
ENSG00000235786	2	0.263274
ENSG00000177993	0	0
ENSG00000100249	0	0
ENSG00000183762	862	28.1278
ENSG00000226772	0	0
ENSG00000200871	0	0
ENSG00000251952	0	0
ENSG00000186998	196	8.1719
ENSG00000100263	436	21.769
ENSG00000237015	1	0.230451
ENSG00000182944	2429	98.451
ENSG00000185340	21	0.636989
ENSG00000100276	30	1.86003
ENSG00000273216	0	0
ENSG00000100280	2954	62.7608
ENSG00000280968	0	0
ENSG00000239127	0	0
ENSG00000285697	0	0
ENSG00000242156	0	0
ENSG00000278292	0	0
ENSG00000225465	0	0
ENSG00000128250	0	0
ENSG00000100285	0	0
ENSG00000282816	0	0
ENSG00000100296	802	23.6242
ENSG00000234208	3	0.921005
ENSG00000184117	1884	83.0378
ENSG00000186575	960	29.0203
ENSG00000233010	4	0.589525
ENSG00000232396	0	0
ENSG00000239446	0	0
ENSG00000100314	5	0.133059
ENSG00000100319	372	34.9261
ENSG00000200976	0	0
ENSG00000287967	1	0.114187
ENSG00000184076	577	55.888
ENSG00000100325	616	19.3601
ENSG00000100330	930	9.18135
ENSG00000207455	0	0
ENSG00000279159	5	0.0090007
ENSG00000275818	0	0
ENSG00000227117	0	0
ENSG00000227201	0	0
ENSG00000176635	1	0.0419496
ENSG00000226573	0	0
ENSG00000225971	0	0
ENSG00000225676	0	0
ENSG00000232530	0	0
ENSG00000128342	81	1.85652
ENSG00000268812	2	0.223485
ENSG00000099985	0	0
ENSG00000279699	0	0
ENSG00000239282	2	0.118219
ENSG00000248751	0	0
ENSG00000099992	189	8.29725
ENSG00000099995	3247	56.5982
ENSG00000187860	60	1.74424
ENSG00000099999	424	18.7065
ENSG00000100003	93	1.96132
ENSG00000249590	0	0
ENSG00000273350	0	0
ENSG00000222915	3	2.55933
ENSG00000272689	2	0.536093
ENSG00000242114	19	1.48786
ENSG00000273428	2	0.254952
ENSG00000230137	0	0
ENSG00000100012	0	0
ENSG00000181123	0	0
ENSG00000214161	0	0
ENSG00000133488	0	0
ENSG00000214491	0	0
ENSG00000225774	0	0
ENSG00000128242	5	0.771508
ENSG00000100029	1580	50.791
ENSG00000223831	2	0.712638
ENSG00000185339	0	0
ENSG00000100036	61	2.60074
ENSG00000167065	35	1.06347
ENSG00000250318	2	0.289946
ENSG00000288153	0	0
ENSG00000184792	87	2.80995
ENSG00000264661	0	0
ENSG00000237977	0	0
ENSG00000235989	0	0
ENSG00000133422	441	8.75521
ENSG00000253352	627	11.0882
ENSG00000276664	0	0
ENSG00000276057	0	0
ENSG00000276965	0	0
ENSG00000275307	0	0
ENSG00000269987	0	0
ENSG00000269972	0	0
ENSG00000278920	5	0.0265671
ENSG00000240186	0	0
ENSG00000183963	229	6.16434
ENSG00000273387	0	0
ENSG00000198832	302	25.4217
ENSG00000235573	0	0
ENSG00000185133	123	4.33916
ENSG00000100078	0	0
ENSG00000214125	0	0
ENSG00000264141	0	0
ENSG00000138942	202	6.5481
ENSG00000254835	0	0
ENSG00000182541	372	9.00058
ENSG00000199695	0	0
ENSG00000202019	0	0
ENSG00000100100	104	3.81291
ENSG00000228839	6	0.960904
ENSG00000212542	0	0
ENSG00000100105	591	13.4623
ENSG00000213888	37	1.68954
ENSG00000206615	0	0
ENSG00000185721	1857	98.9546
ENSG00000184708	283	6.79533
ENSG00000240591	1	0.0418902
ENSG00000199248	0	0
ENSG00000198089	348	7.65958
ENSG00000287817	21	2.13424
ENSG00000233733	0	0
ENSG00000229169	0	0
ENSG00000214093	7	1.359
ENSG00000241878	324	10.8273
ENSG00000284082	0	0
ENSG00000183530	269	2.20436
ENSG00000100150	67	0.906999
ENSG00000285404	0	0
ENSG00000242251	1	0.298732
ENSG00000236132	0	0
ENSG00000252909	0	0
ENSG00000227813	0	0
ENSG00000128254	0	0
ENSG00000128245	958	45.2353
ENSG00000227519	0	0
ENSG00000230866	0	0
ENSG00000240647	0	0
ENSG00000232346	4	0.871975
ENSG00000100170	1	0.0183616
ENSG00000234479	0	0
ENSG00000237439	0	0
ENSG00000232707	0	0
ENSG00000239674	0	0
ENSG00000205856	0	0
ENSG00000230120	0	0
ENSG00000275656	0	0
ENSG00000128253	5	0.184303
ENSG00000254127	0	0
ENSG00000242082	16	0.22129
ENSG00000100191	0	0
ENSG00000214076	0	0
ENSG00000273325	0	0
ENSG00000234626	0	0
ENSG00000128276	0	0
ENSG00000271093	0	0
ENSG00000205853	6	1.08863
ENSG00000274617	0	0
ENSG00000274170	0	0
ENSG00000230736	0	0
ENSG00000243519	0	0
ENSG00000241954	0	0
ENSG00000232218	0	0
ENSG00000100220	1555	68.3333
ENSG00000184459	0	0
ENSG00000100225	1281	55.1722
ENSG00000185666	48	0.541341
ENSG00000236054	0	0
ENSG00000251890	0	0
ENSG00000229673	0	0
ENSG00000100234	1143	22.0602
ENSG00000228194	0	0
ENSG00000231253	0	0
ENSG00000228622	1	0.203029
ENSG00000233632	0	0
ENSG00000133424	400	6.74575
ENSG00000232073	0	0
ENSG00000230741	0	0
ENSG00000266012	0	0
ENSG00000253007	0	0
ENSG00000281295	0	0
ENSG00000232081	2	0.318005
ENSG00000224973	0	0
ENSG00000273082	0	0
ENSG00000236052	0	0
ENSG00000224404	0	0
ENSG00000235485	0	0
ENSG00000280356	0	0
ENSG00000234891	0	0
ENSG00000237316	0	0
ENSG00000286592	1	0.0325113
ENSG00000175329	0	0
ENSG00000233080	2	0.273838
ENSG00000273068	0	0
ENSG00000238153	0	0
ENSG00000238584	0	0
ENSG00000100281	296	6.22916
ENSG00000273176	2	0.460901
ENSG00000100284	156	5.27874
ENSG00000266320	0	0
ENSG00000274280	0	0
ENSG00000282602	0	0
ENSG00000282041	0	0
ENSG00000100292	134	7.00586
ENSG00000100297	1992	51.1096
ENSG00000233388	0	0
ENSG00000273044	7	1.28319
ENSG00000100302	21	0.540526
ENSG00000198125	1	0.075832
ENSG00000268818	0	0
ENSG00000221963	2	0.0176301
ENSG00000228587	0	0
ENSG00000226336	0	0
ENSG00000128313	0	0
ENSG00000100320	1215	14.9223
ENSG00000237406	13	1.01622
ENSG00000279652	0	0
ENSG00000279927	0	0
ENSG00000279217	0	0
ENSG00000279714	0	0
ENSG00000279805	0	0
ENSG00000128284	0	0
ENSG00000233764	0	0
ENSG00000231576	0	0
ENSG00000237948	0	0
ENSG00000225557	0	0
ENSG00000237129	0	0
ENSG00000229088	0	0
ENSG00000100336	0	0
ENSG00000128335	169	5.58446
ENSG00000100342	1	0.0295745
ENSG00000100345	6295	74.9583
ENSG00000278420	0	0
ENSG00000287269	0	0
ENSG00000223695	0	0
ENSG00000237668	0	0
ENSG00000252225	0	0
ENSG00000228719	1	0.238504
ENSG00000100348	781	121.567
ENSG00000100350	1136	20.5442
ENSG00000100353	6288	296.752
ENSG00000188078	0	0
ENSG00000229971	0	0
ENSG00000166862	0	0
ENSG00000261675	0	0
ENSG00000234688	0	0
ENSG00000287773	0	0
ENSG00000100360	270	21.5232
ENSG00000286485	0	0
ENSG00000100362	4	0.59646
ENSG00000234979	0	0
ENSG00000183822	0	0
ENSG00000100365	0	0
ENSG00000100368	1	0.0217087
ENSG00000232254	0	0
ENSG00000215403	0	0
ENSG00000185264	0	0
ENSG00000128311	205	16.1674
ENSG00000252412	0	0
ENSG00000128309	2149	126.773
ENSG00000287236	3	0.229854
ENSG00000100379	328	16.5067
ENSG00000201078	0	0
ENSG00000187045	0	0
ENSG00000231467	0	0
ENSG00000100385	0	0
ENSG00000235237	0	0
ENSG00000133466	102	1.80887
ENSG00000278195	0	0
ENSG00000226233	0	0
ENSG00000128340	13	0.783563
ENSG00000100055	0	0
ENSG00000243902	0	0
ENSG00000237862	0	0
ENSG00000166897	20	0.212003
ENSG00000272694	0	0
ENSG00000100060	7	0.299597
ENSG00000100065	319	6.8813
ENSG00000225867	0	0
ENSG00000128283	626	25.857
ENSG00000100079	0	0
ENSG00000273866	0	0
ENSG00000100083	909	25.1637
ENSG00000100092	88	2.73186
ENSG00000285304	0	0
ENSG00000233360	1	0.0456162
ENSG00000241360	417	18.3885
ENSG00000241333	0	0
ENSG00000100097	147	39.4029
ENSG00000273899	14	1.22861
ENSG00000100101	0	0
ENSG00000100106	344	3.02636
ENSG00000189060	1503	56.8905
ENSG00000100116	422	22.6095
ENSG00000128310	3	0.232058
ENSG00000100124	612	26.0176
ENSG00000284197	0	0
ENSG00000207696	0	0
ENSG00000100129	4997	137.687
ENSG00000279738	72	0.329012
ENSG00000207227	0	0
ENSG00000100139	1085	20.4384
ENSG00000278948	175	8.3973
ENSG00000128346	14	0.639613
ENSG00000272582	0	0
ENSG00000100142	271	12.7217
ENSG00000284289	0	0
ENSG00000100146	0	0
ENSG00000284266	0	0
ENSG00000222044	0	0
ENSG00000273214	1	0.128399
ENSG00000100151	191	7.83095
ENSG00000233739	0	0
ENSG00000100156	0	0
ENSG00000128298	1	0.0429654
ENSG00000272720	0	0
ENSG00000184381	166	4.48617
ENSG00000279080	0	0
ENSG00000185022	476	17.1816
ENSG00000198792	568	13.7428
ENSG00000235246	0	0
ENSG00000241693	0	0
ENSG00000277385	0	0
ENSG00000213923	1934	60.9127
ENSG00000283900	12	0.601515
ENSG00000244627	24	3.04195
ENSG00000229955	8	1.31199
ENSG00000286144	0	0
ENSG00000228620	0	0
ENSG00000168135	206	8.85086
ENSG00000286440	0	0
ENSG00000100196	136	7.12302
ENSG00000100201	3003	55.6119
ENSG00000100206	7	0.273717
ENSG00000224279	0	0
ENSG00000184949	46	1.69067
ENSG00000100211	133	9.29883
ENSG00000230912	0	0
ENSG00000228274	44	2.24746
ENSG00000287219	0	0
ENSG00000100216	1193	52.1158
ENSG00000100221	477	11.6012
ENSG00000100226	3297	59.6374
ENSG00000229598	1	0.116282
ENSG00000100242	2109	46.145
ENSG00000244491	0	0
ENSG00000230149	0	0
ENSG00000273096	4	1.93931
ENSG00000225450	0	0
ENSG00000272669	0	0
ENSG00000273076	0	0
ENSG00000100246	245	14.7471
ENSG00000221890	625	9.51152
ENSG00000183741	1186	17.387
ENSG00000288106	1	0.0303952
ENSG00000235209	1	0.130861
ENSG00000128383	0	0
ENSG00000179750	18	1.00442
ENSG00000249310	0	0
ENSG00000244509	950	31.8787
ENSG00000284554	0	0
ENSG00000243811	3	0.105833
ENSG00000128394	199	3.92704
ENSG00000259421	0	0
ENSG00000239713	0	0
ENSG00000225720	0	0
ENSG00000100298	7	0.607101
ENSG00000100307	79	1.70498
ENSG00000226024	0	0
ENSG00000279833	0	0
ENSG00000227009	0	0
ENSG00000100311	60	1.42795
ENSG00000284633	0	0
ENSG00000224794	0	0
ENSG00000100316	40226	1693.07
ENSG00000209480	0	0
ENSG00000209482	29	27.084
ENSG00000263764	0	0
ENSG00000100321	656	13.2792
ENSG00000280216	4	0.874123
ENSG00000100324	399	11.0696
ENSG00000128268	264	42.433
ENSG00000227188	0	0
ENSG00000100335	1263	29.5122
ENSG00000285025	0	0
ENSG00000128272	7586	352.385
ENSG00000187051	589	60.6947
ENSG00000100346	1	0.00887057
ENSG00000176177	0	0
ENSG00000235647	0	0
ENSG00000238875	0	0
ENSG00000226085	13	1.40659
ENSG00000100351	0	0
ENSG00000225528	0	0
ENSG00000133477	0	0
ENSG00000261202	2	0.12129
ENSG00000100354	471	2.61867
ENSG00000228599	0	0
ENSG00000239900	83	3.82151
ENSG00000284431	5	0.0972205
ENSG00000100359	11	0.326845
ENSG00000229999	0	0
ENSG00000196588	485	9.5159
ENSG00000272834	0	0
ENSG00000227413	0	0
ENSG00000232564	0	0
ENSG00000172912	0	0
ENSG00000230071	4	0.272158
ENSG00000231907	0	0
ENSG00000128285	0	0
ENSG00000100372	410	14.3781
ENSG00000230769	1	0.1807
ENSG00000233603	1	0.359204
ENSG00000266594	2	2.33483
ENSG00000100380	2424	66.9569
ENSG00000196236	506	16.4027
ENSG00000172404	0	0
ENSG00000273979	0	0
ENSG00000200683	0	0
ENSG00000100387	664	50.3955
ENSG00000222698	0	0
ENSG00000237214	1	0.152446
ENSG00000199515	0	0
ENSG00000213857	0	0
ENSG00000284015	1	1.64303
ENSG00000100393	721	7.28666
ENSG00000252859	0	0
ENSG00000232754	0	0
ENSG00000231993	14	2.71801
ENSG00000215771	1	0.192042
ENSG00000100395	365	9.86717
ENSG00000235513	0	0
ENSG00000100399	0	0
ENSG00000100401	3328	85.1172
ENSG00000274552	0	0
ENSG00000100403	1376	20.6711
ENSG00000167074	185	3.74233
ENSG00000199865	0	0
ENSG00000273424	0	0
ENSG00000183864	469	9.59449
ENSG00000100412	2102	55.2419
ENSG00000100410	559	47.1001
ENSG00000100413	352	7.47861
ENSG00000286491	0	0
ENSG00000172346	10	0.350686
ENSG00000100417	1108	62.3766
ENSG00000100418	939	22.04
ENSG00000196419	7609	306.862
ENSG00000200332	0	0
ENSG00000100138	2306	215.819
ENSG00000285531	5	1.16435
ENSG00000207457	0	0
ENSG00000184208	26	1.0091
ENSG00000167077	5	0.110462
ENSG00000231261	0	0
ENSG00000252603	0	0
ENSG00000206813	0	0
ENSG00000100147	873	10.8557
ENSG00000184068	12	0.3562
ENSG00000198911	5681	88.4432
ENSG00000207932	0	0
ENSG00000234965	127	8.01984
ENSG00000159958	58	1.31174
ENSG00000283829	0	0
ENSG00000100162	495	46.821
ENSG00000205704	36	2.11526
ENSG00000100167	533	11.6851
ENSG00000224883	0	0
ENSG00000183066	0	0
ENSG00000215347	0	0
ENSG00000198951	357	16.9472
ENSG00000286659	7	1.15012
ENSG00000177096	0	0
ENSG00000238498	0	0
ENSG00000183172	445	25.2765
ENSG00000184983	249	18.6747
ENSG00000270083	46	10.2288
ENSG00000237037	66	7.64458
ENSG00000213790	0	0
ENSG00000100197	0	0
ENSG00000227370	0	0
ENSG00000232710	0	0
ENSG00000281538	9	1.26547
ENSG00000205702	5	0.255835
ENSG00000226450	4	0.238184
ENSG00000100207	1402	16.3156
ENSG00000182057	8	1.28818
ENSG00000229891	155	10.7691
ENSG00000235568	2	0.0316136
ENSG00000230107	0	0
ENSG00000172250	0	0
ENSG00000189306	704	11.5264
ENSG00000183569	2	0.13272
ENSG00000182841	291	10.871
ENSG00000202058	18	5.64319
ENSG00000251913	0	0
ENSG00000100227	2916	74.1099
ENSG00000270022	2	0.267239
ENSG00000276027	0	0
ENSG00000100243	1944	164.265
ENSG00000249222	9	0.999388
ENSG00000128274	47	1.99331
ENSG00000200448	0	0
ENSG00000234009	2	0.199155
ENSG00000229608	0	0
ENSG00000274717	0	0
ENSG00000242247	324	10.5375
ENSG00000100266	654	17.8484
ENSG00000226989	8	1.78788
ENSG00000230319	1	0.0425941
ENSG00000100271	108	5.69348
ENSG00000234735	0	0
ENSG00000100290	7	0.653064
ENSG00000100294	289	12.4653
ENSG00000100300	1040	85.8348
ENSG00000100304	1188	31.1292
ENSG00000159307	61	0.55254
ENSG00000236272	0	0
ENSG00000234892	0	0
ENSG00000203527	0	0
ENSG00000236117	0	0
ENSG00000186732	3	0.0727838
ENSG00000286801	0	0
ENSG00000223843	0	0
ENSG00000186976	13	0.23718
ENSG00000233157	0	0
ENSG00000180150	0	0
ENSG00000261251	23	2.3756
ENSG00000130540	143	4.9541
ENSG00000100341	0	0
ENSG00000100344	94	5.63514
ENSG00000100347	658	34.5036
ENSG00000224856	6	1.65323
ENSG00000188677	232	13.1191
ENSG00000279175	1	0.00659458
ENSG00000280434	7	0.0435468
ENSG00000138964	2	0.0508735
ENSG00000279933	0	0
ENSG00000280011	0	0
ENSG00000138944	98	1.26877
ENSG00000220702	0	0
ENSG00000236079	0	0
ENSG00000232655	0	0
ENSG00000228807	0	0
ENSG00000279642	0	0
ENSG00000188636	588	9.62713
ENSG00000215333	0	0
ENSG00000187012	0	0
ENSG00000234300	0	0
ENSG00000231801	0	0
ENSG00000186654	130	5.06101
ENSG00000248405	8	0.347424
ENSG00000241484	97	4.98909
ENSG00000056487	298	7.373
ENSG00000223730	0	0
ENSG00000230922	87	4.72685
ENSG00000226328	92	3.93187
ENSG00000273243	1	0.187576
ENSG00000093000	562	24.2169
ENSG00000273353	14	3.86956
ENSG00000100364	624	8.73516
ENSG00000221598	2	2.68859
ENSG00000273287	1	0.0675731
ENSG00000213752	0	0
ENSG00000100373	0	0
ENSG00000100376	289	7.415
ENSG00000077935	0	0
ENSG00000128408	0	0
ENSG00000232363	0	0
ENSG00000077942	1482	45.2783
ENSG00000238120	0	0
ENSG00000251985	0	0
ENSG00000280383	68	0.261042
ENSG00000130638	2065	55.6205
ENSG00000264160	1	1.18298
ENSG00000235347	0	0
ENSG00000279954	0	0
ENSG00000235091	0	0
ENSG00000188064	114	2.56192
ENSG00000280424	1	0.0213175
ENSG00000273145	7	0.514552
ENSG00000231711	0	0
ENSG00000182257	2	0.0629915
ENSG00000273289	6	1.13748
ENSG00000241990	43	4.35018
ENSG00000197182	34	1.33242
ENSG00000231010	0	0
ENSG00000235159	3	0.307002
ENSG00000266533	0	0
ENSG00000283990	0	0
ENSG00000284175	0	0
ENSG00000284520	0	0
ENSG00000186951	202	1.79311
ENSG00000280384	2	0.0867711
ENSG00000205643	56	3.10532
ENSG00000130943	1	0.011551
ENSG00000075234	297	10.2692
ENSG00000277232	28	1.63653
ENSG00000075218	444	13.2059
ENSG00000100416	426	22.3911
ENSG00000075275	549	4.1143
ENSG00000230634	0	0
ENSG00000234869	0	0
ENSG00000075240	248	4.88965
ENSG00000100422	415	8.28911
ENSG00000260708	41	5.42935
ENSG00000054611	266	5.9991
ENSG00000280080	0	0
ENSG00000278881	0	0
ENSG00000280312	0	0
ENSG00000224715	0	0
ENSG00000218357	0	0
ENSG00000205634	0	0
ENSG00000224271	0	0
ENSG00000232897	0	0
ENSG00000279712	0	0
ENSG00000235154	0	0
ENSG00000278890	0	0
ENSG00000238192	0	0
ENSG00000229275	0	0
ENSG00000285707	0	0
ENSG00000266508	0	0
ENSG00000288540	0	0
ENSG00000285855	0	0
ENSG00000233179	0	0
ENSG00000287225	0	0
ENSG00000219438	94	3.16149
ENSG00000281732	0	0
ENSG00000266887	0	0
ENSG00000205632	4	0.088392
ENSG00000286381	0	0
ENSG00000285623	0	0
ENSG00000226142	0	0
ENSG00000280199	0	0
ENSG00000285722	0	0
ENSG00000188511	0	0
ENSG00000280224	0	0
ENSG00000279597	0	0
ENSG00000264139	0	0
ENSG00000212939	0	0
ENSG00000213279	0	0
ENSG00000235111	0	0
ENSG00000286393	4	0.193192
ENSG00000226954	0	0
ENSG00000223142	0	0
ENSG00000214727	0	0
ENSG00000100425	834	16.2627
ENSG00000279345	0	0
ENSG00000236867	0	0
ENSG00000260613	0	0
ENSG00000229409	0	0
ENSG00000277771	0	0
ENSG00000279494	0	0
ENSG00000100426	969	12.4725
ENSG00000182858	595	9.9044
ENSG00000273192	0	0
ENSG00000184164	219	12.3211
ENSG00000278869	1	0.101167
ENSG00000198355	5208	219.825
ENSG00000276753	0	0
ENSG00000188263	0	0
ENSG00000138892	0	0
ENSG00000100427	0	0
ENSG00000073146	1	0.022814
ENSG00000280395	0	0
ENSG00000073150	102	3.95015
ENSG00000170638	1047	39.8856
ENSG00000273188	0	0
ENSG00000273253	77	6.82488
ENSG00000073169	1019	39.1212
ENSG00000272836	0	0
ENSG00000273137	0	0
ENSG00000128159	771	11.2547
ENSG00000100429	3	0.103689
ENSG00000188130	660	9.3722
ENSG00000185386	151	8.86061
ENSG00000196576	4246	58.7798
ENSG00000205593	84	1.52377
ENSG00000227484	0	0
ENSG00000279182	0	0
ENSG00000100239	564	14.653
ENSG00000100241	6403	70.8438
ENSG00000128165	40	0.842378
ENSG00000100253	1	0.0525302
ENSG00000100258	1335	44.562
ENSG00000025770	665	17.6809
ENSG00000284194	140	11.6304
ENSG00000272821	0	0
ENSG00000025708	4	0.218935
ENSG00000177989	11	1.00614
ENSG00000273272	0	0
ENSG00000272666	1	0.147381
ENSG00000130487	3	1.69535
ENSG00000217442	2	0.384084
ENSG00000205560	0	0
ENSG00000254413	0	0
ENSG00000100288	0	0
ENSG00000205559	26	1.10215
ENSG00000272940	0	0
ENSG00000008735	297	4.62296
ENSG00000100299	253	11.7034
ENSG00000212569	0	0
ENSG00000286508	0	0
ENSG00000251322	490	5.37386
ENSG00000206841	0	0
ENSG00000225929	0	0
ENSG00000100312	4	0.248178
ENSG00000254499	0	0
ENSG00000213683	0	0
ENSG00000184319	70	5.58511
ENSG00000079974	99	3.65832
ENSG00000279493	0	0
ENSG00000277117	16	0.438547
ENSG00000279687	0	0
ENSG00000280071	15	0.840184
ENSG00000276612	0	0
ENSG00000275464	36	1.0019
ENSG00000280433	3	0.0682838
ENSG00000279669	0	0
ENSG00000279094	3	0.272436
ENSG00000274333	0	0
ENSG00000277777	0	0
ENSG00000279186	0	0
ENSG00000279784	0	0
ENSG00000279064	0	0
ENSG00000274559	0	0
ENSG00000280013	0	0
ENSG00000279769	0	0
ENSG00000280191	0	0
ENSG00000280095	0	0
ENSG00000280179	0	0
ENSG00000275993	42	0.784998
ENSG00000288187	0	0
ENSG00000274790	0	0
ENSG00000275496	3	0.111836
ENSG00000280019	0	0
ENSG00000279709	0	0
ENSG00000278903	0	0
ENSG00000276902	0	0
ENSG00000274276	98	3.69524
ENSG00000275895	116	10.1
ENSG00000280346	0	0
ENSG00000279226	0	0
ENSG00000278927	0	0
ENSG00000276076	0	0
ENSG00000280145	0	0
ENSG00000278878	0	0
ENSG00000279788	0	0
ENSG00000279728	0	0
ENSG00000280164	3	0.257917
ENSG00000279998	0	0
ENSG00000278955	0	0
ENSG00000284550	0	0
ENSG00000280172	0	0
ENSG00000279751	0	0
ENSG00000280018	6	0.749776
ENSG00000279477	0	0
ENSG00000278884	0	0
ENSG00000277067	0	0
ENSG00000274046	0	0
ENSG00000280330	0	0
ENSG00000279303	0	0
ENSG00000279647	0	0
ENSG00000279895	0	0
ENSG00000276077	0	0
ENSG00000274484	0	0
ENSG00000279177	0	0
ENSG00000276546	0	0
ENSG00000277991	1	0.0898921
ENSG00000273590	0	0
ENSG00000277277	0	0
ENSG00000278961	0	0
ENSG00000276289	0	0
ENSG00000273614	0	0
ENSG00000279967	0	0
ENSG00000278996	2	0.0710356
ENSG00000275950	0	0
ENSG00000275664	0	0
ENSG00000275708	3627	1787.78
ENSG00000277437	6	8.7269
ENSG00000280800	0	0
ENSG00000278233	1	0.579892
ENSG00000286155	0	0
ENSG00000286252	0	0
ENSG00000286057	0	0
ENSG00000286012	0	0
ENSG00000274060	0	0
ENSG00000277671	0	0
ENSG00000281383	0	0
ENSG00000277739	4	2.31957
ENSG00000280441	0	0
ENSG00000277379	0	0
ENSG00000274868	0	0
ENSG00000280614	0	0
ENSG00000275215	2	1.15978
ENSG00000286267	0	0
ENSG00000286146	0	0
ENSG00000286054	0	0
ENSG00000286178	0	0
ENSG00000275692	0	0
ENSG00000278775	0	0
ENSG00000281181	0	0
ENSG00000278189	0	0
ENSG00000286149	0	0
ENSG00000286032	0	0
ENSG00000286091	0	0
ENSG00000286148	0	0
ENSG00000279990	0	0
ENSG00000279615	0	0
ENSG00000279167	0	0
ENSG00000279579	0	0
ENSG00000286033	3	0.23065
ENSG00000279213	0	0
ENSG00000280243	0	0
ENSG00000278931	1	0.0524061
ENSG00000264462	563	277.507
ENSG00000264063	23	33.4531
ENSG00000279501	0	0
ENSG00000279414	1	0.174309
ENSG00000280436	0	0
ENSG00000188681	11	0.74387
ENSG00000279720	1	0.177093
ENSG00000279381	0	0
ENSG00000278932	18	1.96678
ENSG00000279718	1	0.116895
ENSG00000279208	3	0.346576
ENSG00000279864	0	0
ENSG00000279211	0	0
ENSG00000286103	0	0
ENSG00000275631	0	0
ENSG00000280081	0	0
ENSG00000279783	0	0
ENSG00000264002	0	0
ENSG00000252199	0	0
ENSG00000279321	0	0
ENSG00000270533	0	0
ENSG00000280372	0	0
ENSG00000279851	0	0
ENSG00000279062	0	0
ENSG00000277693	0	0
ENSG00000275945	0	0
ENSG00000275592	0	0
ENSG00000278106	0	0
ENSG00000187172	0	0
ENSG00000273840	0	0
ENSG00000274391	0	0
ENSG00000278678	0	0
ENSG00000273872	0	0
ENSG00000276556	0	0
ENSG00000277282	0	0
ENSG00000229306	0	0
ENSG00000224309	0	0
ENSG00000207097	0	0
ENSG00000168122	0	0
ENSG00000237202	0	0
ENSG00000280108	0	0
ENSG00000185390	0	0
ENSG00000175302	0	0
ENSG00000266211	0	0
ENSG00000226930	0	0
ENSG00000219280	0	0
ENSG00000228159	0	0
ENSG00000228184	0	0
ENSG00000179381	0	0
ENSG00000218549	0	0
ENSG00000166351	0	0
ENSG00000207476	0	0
ENSG00000266299	0	0
ENSG00000278381	0	0
ENSG00000227874	0	0
ENSG00000214319	0	0
ENSG00000279773	0	0
ENSG00000273692	0	0
ENSG00000278618	0	0
ENSG00000229231	0	0
ENSG00000224922	0	0
ENSG00000173231	0	0
ENSG00000232797	0	0
ENSG00000224860	0	0
ENSG00000215562	0	0
ENSG00000234538	0	0
ENSG00000228314	0	0
ENSG00000230965	0	0
ENSG00000215559	0	0
ENSG00000203616	0	0
ENSG00000223287	0	0
ENSG00000183249	0	0
ENSG00000233442	0	0
ENSG00000275170	0	0
ENSG00000224905	16	1.06575
ENSG00000249493	0	0
ENSG00000201812	0	0
ENSG00000277572	0	0
ENSG00000188992	0	0
ENSG00000240755	0	0
ENSG00000185272	90	4.00859
ENSG00000243064	0	0
ENSG00000155304	357	8.02897
ENSG00000155307	0	0
ENSG00000223662	0	0
ENSG00000232884	0	0
ENSG00000228600	0	0
ENSG00000225502	0	0
ENSG00000235609	4	0.0598573
ENSG00000281903	0	0
ENSG00000226406	0	0
ENSG00000235277	0	0
ENSG00000180530	100	15.484
ENSG00000229047	1	0.157871
ENSG00000231201	0	0
ENSG00000279390	0	0
ENSG00000236471	0	0
ENSG00000288536	0	0
ENSG00000288555	0	0
ENSG00000288578	0	0
ENSG00000280082	0	0
ENSG00000229425	0	0
ENSG00000224524	0	0
ENSG00000224247	0	0
ENSG00000212564	0	0
ENSG00000226298	0	0
ENSG00000155313	179	2.97351
ENSG00000234159	0	0
ENSG00000215386	60	2.51579
ENSG00000252273	0	0
ENSG00000214976	0	0
ENSG00000224602	0	0
ENSG00000201025	0	0
ENSG00000270071	0	0
ENSG00000270139	0	0
ENSG00000287066	0	0
ENSG00000280432	1	0.0805844
ENSG00000207638	0	0
ENSG00000199030	0	0
ENSG00000269950	0	0
ENSG00000207863	0	0
ENSG00000239023	0	0
ENSG00000237735	0	0
ENSG00000232886	0	0
ENSG00000225735	0	0
ENSG00000278181	0	0
ENSG00000252462	0	0
ENSG00000232560	0	0
ENSG00000226580	10	6.07695
ENSG00000266195	0	0
ENSG00000154639	308	18.9113
ENSG00000232260	0	0
ENSG00000200754	1	0.821514
ENSG00000199962	0	0
ENSG00000154640	839	50.1273
ENSG00000280594	27	4.33973
ENSG00000226956	0	0
ENSG00000279648	0	0
ENSG00000240770	1	0.123743
ENSG00000154642	63	1.03587
ENSG00000244676	0	0
ENSG00000231755	0	0
ENSG00000215369	0	0
ENSG00000154645	19	0.696301
ENSG00000227330	0	0
ENSG00000154646	0	0
ENSG00000228708	0	0
ENSG00000224141	0	0
ENSG00000230233	0	0
ENSG00000265841	0	0
ENSG00000198618	1561	278.107
ENSG00000279156	0	0
ENSG00000232193	0	0
ENSG00000226204	0	0
ENSG00000235965	0	0
ENSG00000229289	0	0
ENSG00000226818	0	0
ENSG00000231620	0	0
ENSG00000212609	0	0
ENSG00000230198	0	0
ENSG00000271486	0	0
ENSG00000229336	0	0
ENSG00000215353	0	0
ENSG00000233480	0	0
ENSG00000233236	0	0
ENSG00000251851	0	0
ENSG00000252963	0	0
ENSG00000233676	0	0
ENSG00000234439	0	0
ENSG00000233206	0	0
ENSG00000276738	0	0
ENSG00000224924	0	0
ENSG00000215351	0	0
ENSG00000154654	1	0.0110339
ENSG00000226771	0	0
ENSG00000234730	0	0
ENSG00000237527	0	0
ENSG00000238265	0	0
ENSG00000233997	0	0
ENSG00000227075	0	0
ENSG00000233215	0	0
ENSG00000184856	0	0
ENSG00000234340	0	0
ENSG00000231136	0	0
ENSG00000202339	0	0
ENSG00000226043	0	0
ENSG00000223488	0	0
ENSG00000234034	0	0
ENSG00000225906	0	0
ENSG00000230972	0	0
ENSG00000275469	0	0
ENSG00000219368	0	0
ENSG00000231058	0	0
ENSG00000286222	0	0
ENSG00000223078	0	0
ENSG00000228592	0	0
ENSG00000223822	0	0
ENSG00000237569	0	0
ENSG00000199698	0	0
ENSG00000227716	0	0
ENSG00000288094	0	0
ENSG00000287612	0	0
ENSG00000231986	0	0
ENSG00000235564	0	0
ENSG00000287801	0	0
ENSG00000226996	0	0
ENSG00000224018	0	0
ENSG00000224832	0	0
ENSG00000237484	0	0
ENSG00000226983	0	0
ENSG00000227090	0	0
ENSG00000230379	0	0
ENSG00000237444	0	0
ENSG00000244278	0	0
ENSG00000232512	0	0
ENSG00000274662	0	0
ENSG00000223870	0	0
ENSG00000222042	0	0
ENSG00000238627	0	0
ENSG00000213885	1	0.0615708
ENSG00000279534	0	0
ENSG00000185433	6	0.374624
ENSG00000229962	1	0.0679353
ENSG00000234883	0	0
ENSG00000283904	0	0
ENSG00000260583	3	0.477864
ENSG00000154719	259	19.1655
ENSG00000154721	66	1.34584
ENSG00000237731	0	0
ENSG00000287109	0	0
ENSG00000227054	0	0
ENSG00000154723	562	84.6563
ENSG00000154727	206	3.49733
ENSG00000235514	0	0
ENSG00000142192	5841	144.637
ENSG00000233783	0	0
ENSG00000251972	1	0.869838
ENSG00000224541	0	0
ENSG00000273492	4	0.175603
ENSG00000206802	0	0
ENSG00000286902	0	0
ENSG00000229025	0	0
ENSG00000232692	0	0
ENSG00000197934	1	0.0260034
ENSG00000273115	0	0
ENSG00000166265	0	0
ENSG00000154734	14054	240.579
ENSG00000223563	0	0
ENSG00000154736	51	1.25936
ENSG00000266133	0	0
ENSG00000215326	0	0
ENSG00000231236	0	0
ENSG00000236332	0	0
ENSG00000233300	0	0
ENSG00000217026	0	0
ENSG00000219592	0	0
ENSG00000234052	0	0
ENSG00000225298	0	0
ENSG00000234083	0	0
ENSG00000178457	0	0
ENSG00000232079	0	0
ENSG00000236532	0	0
ENSG00000232855	3	0.043613
ENSG00000226935	0	0
ENSG00000283300	0	0
ENSG00000156239	101	6.93045
ENSG00000215005	0	0
ENSG00000215317	0	0
ENSG00000198862	406	4.64437
ENSG00000176054	4	0.842978
ENSG00000156253	123	6.10005
ENSG00000273254	9	1.25552
ENSG00000156256	184	5.43446
ENSG00000156261	3234	154.099
ENSG00000231125	9	1.00568
ENSG00000286018	0	0
ENSG00000156265	0	0
ENSG00000232687	0	0
ENSG00000201984	0	0
ENSG00000212479	0	0
ENSG00000224649	0	0
ENSG00000215533	0	0
ENSG00000156273	725	11.15
ENSG00000236056	0	0
ENSG00000248476	5	0.540338
ENSG00000273017	2	0.392582
ENSG00000232118	0	0
ENSG00000228817	7	0.89879
ENSG00000234293	5	1.09265
ENSG00000171189	2	0.0558185
ENSG00000273464	0	0
ENSG00000174680	2	0.231352
ENSG00000259981	0	0
ENSG00000156282	0	0
ENSG00000227342	0	0
ENSG00000156284	0	0
ENSG00000225267	0	0
ENSG00000188694	0	0
ENSG00000232263	0	0
ENSG00000197683	0	0
ENSG00000206107	0	0
ENSG00000186980	0	0
ENSG00000250973	0	0
ENSG00000182816	0	0
ENSG00000265007	0	0
ENSG00000198390	0	0
ENSG00000240432	0	0
ENSG00000186971	0	0
ENSG00000233640	0	0
ENSG00000186970	0	0
ENSG00000184351	14	1.87633
ENSG00000186965	0	0
ENSG00000244025	0	0
ENSG00000186967	0	0
ENSG00000186977	0	0
ENSG00000237841	0	0
ENSG00000235312	0	0
ENSG00000218125	0	0
ENSG00000236612	0	0
ENSG00000186925	0	0
ENSG00000244362	0	0
ENSG00000206106	0	0
ENSG00000212938	0	0
ENSG00000186930	0	0
ENSG00000186924	0	0
ENSG00000184724	0	0
ENSG00000244624	0	0
ENSG00000206105	0	0
ENSG00000184032	0	0
ENSG00000206104	0	0
ENSG00000231068	0	0
ENSG00000236400	0	0
ENSG00000187026	1	0.190394
ENSG00000187005	0	0
ENSG00000238257	0	0
ENSG00000233036	0	0
ENSG00000227840	0	0
ENSG00000183640	0	0
ENSG00000274749	0	0
ENSG00000182591	0	0
ENSG00000206102	0	0
ENSG00000228941	0	0
ENSG00000156299	806	9.9321
ENSG00000286643	0	0
ENSG00000237325	0	0
ENSG00000237594	37	3.99364
ENSG00000230870	3	0.180577
ENSG00000234509	7	0.27813
ENSG00000142168	3698	187.915
ENSG00000238390	6	3.00757
ENSG00000273271	0	0
ENSG00000156304	692	14.382
ENSG00000229046	0	0
ENSG00000273091	0	0
ENSG00000234107	0	0
ENSG00000142149	143	1.65201
ENSG00000237138	0	0
ENSG00000230323	3	0.621893
ENSG00000261610	3	0.149366
ENSG00000159055	184	10.5596
ENSG00000227256	2	0.23075
ENSG00000170262	1	0.0887235
ENSG00000232623	0	0
ENSG00000142207	1349	11.0638
ENSG00000200792	16	10.4381
ENSG00000256073	96	10.2496
ENSG00000265590	4	0.0802383
ENSG00000166979	49	2.60171
ENSG00000229007	0	0
ENSG00000242220	5	0.322866
ENSG00000252045	0	0
ENSG00000252950	0	0
ENSG00000159079	46	1.16077
ENSG00000228433	0	0
ENSG00000238220	0	0
ENSG00000159082	171	2.13716
ENSG00000238197	56	1.34429
ENSG00000159086	414	9.4377
ENSG00000205930	15	0.752744
ENSG00000279690	0	0
ENSG00000205929	0	0
ENSG00000224427	0	0
ENSG00000207098	0	0
ENSG00000232360	0	0
ENSG00000227757	0	0
ENSG00000228961	0	0
ENSG00000205927	109	3.90426
ENSG00000232539	0	0
ENSG00000184221	54	4.42388
ENSG00000226527	0	0
ENSG00000226433	0	0
ENSG00000229086	0	0
ENSG00000249624	0	0
ENSG00000159110	44	3.46392
ENSG00000223799	0	0
ENSG00000243646	10	0.457102
ENSG00000142166	86	1.256
ENSG00000226501	0	0
ENSG00000159128	762	38.8101
ENSG00000142188	344	9.96763
ENSG00000215088	0	0
ENSG00000231355	0	0
ENSG00000177692	8	0.317294
ENSG00000159131	2298	57.0951
ENSG00000233956	5	0.889013
ENSG00000159140	2874	30.3778
ENSG00000284448	0	0
ENSG00000159147	519	22.7059
ENSG00000249209	0	0
ENSG00000205758	228	9.09575
ENSG00000205726	191	0.998479
ENSG00000241837	220	23.9205
ENSG00000237945	41	5.94389
ENSG00000244294	0	0
ENSG00000273102	8	1.20099
ENSG00000243927	270	22.5781
ENSG00000198743	769	5.89904
ENSG00000272657	0	0
ENSG00000224598	0	0
ENSG00000227456	0	0
ENSG00000214955	0	0
ENSG00000225555	5	0.167846
ENSG00000159197	2	0.167245
ENSG00000205670	1	0.0160469
ENSG00000222018	0	0
ENSG00000273104	0	0
ENSG00000243627	0	0
ENSG00000272958	0	0
ENSG00000180509	0	0
ENSG00000221398	0	0
ENSG00000159200	307	9.67262
ENSG00000159212	0	0
ENSG00000230978	0	0
ENSG00000234380	1	0.0337095
ENSG00000159216	295	16.5445
ENSG00000286153	0	0
ENSG00000234703	0	0
ENSG00000223671	0	0
ENSG00000231300	0	0
ENSG00000230794	0	0
ENSG00000211590	0	0
ENSG00000229761	0	0
ENSG00000234008	0	0
ENSG00000231106	0	0
ENSG00000214914	0	0
ENSG00000185917	207	5.63713
ENSG00000189089	0	0
ENSG00000236677	4	0.795726
ENSG00000200213	0	0
ENSG00000230212	2	0.145329
ENSG00000159228	554	25.5472
ENSG00000236119	0	0
ENSG00000233393	0	0
ENSG00000226054	7	0.699397
ENSG00000236830	50	5.24991
ENSG00000214889	1	0.152184
ENSG00000159231	152	13.513
ENSG00000142197	664	7.66589
ENSG00000228149	0	0
ENSG00000214867	0	0
ENSG00000273199	1	0.100937
ENSG00000159256	247	5.18814
ENSG00000228107	3	0.446595
ENSG00000159259	1142	22.6875
ENSG00000224421	0	0
ENSG00000230479	0	0
ENSG00000233818	0	0
ENSG00000159261	0	0
ENSG00000279365	0	0
ENSG00000223741	0	0
ENSG00000286517	0	0
ENSG00000286852	0	0
ENSG00000231324	0	0
ENSG00000224269	6	1.57033
ENSG00000159263	523	10.4018
ENSG00000159267	420	5.76305
ENSG00000237646	2	0.334175
ENSG00000199806	0	0
ENSG00000270652	0	0
ENSG00000224790	11	0.445847
ENSG00000207416	0	0
ENSG00000215734	0	0
ENSG00000183145	37	1.56397
ENSG00000212136	0	0
ENSG00000185808	158	14.4221
ENSG00000182670	807	6.90918
ENSG00000270116	12	2.00883
ENSG00000228677	0	0
ENSG00000230366	0	0
ENSG00000263969	0	0
ENSG00000242553	0	0
ENSG00000157538	719	14.5048
ENSG00000272948	11	1.36689
ENSG00000287637	0	0
ENSG00000273210	10	1.94569
ENSG00000157540	1298	20.8704
ENSG00000286717	0	0
ENSG00000157542	1	0.0275624
ENSG00000233213	0	0
ENSG00000184029	0	0
ENSG00000223608	0	0
ENSG00000198054	0	0
ENSG00000157551	1	0.119897
ENSG00000270835	0	0
ENSG00000233316	0	0
ENSG00000226012	0	0
ENSG00000231123	0	0
ENSG00000231231	0	0
ENSG00000157554	0	0
ENSG00000231480	0	0
ENSG00000287470	0	0
ENSG00000223806	0	0
ENSG00000157557	1015	22.1809
ENSG00000205622	0	0
ENSG00000229986	0	0
ENSG00000287082	0	0
ENSG00000229925	0	0
ENSG00000272015	0	0
ENSG00000227721	0	0
ENSG00000232837	0	0
ENSG00000235888	12	0.189142
ENSG00000288266	0	0
ENSG00000237609	2	0.607695
ENSG00000228861	0	0
ENSG00000235701	2	0.181624
ENSG00000276873	0	0
ENSG00000183527	699	35.3579
ENSG00000185658	1050	9.18643
ENSG00000272991	1	0.205855
ENSG00000232608	0	0
ENSG00000237373	7	1.27007
ENSG00000229623	12	1.67666
ENSG00000255568	26	2.24398
ENSG00000238141	1	0.128399
ENSG00000205581	2038	111.547
ENSG00000252915	0	0
ENSG00000227406	0	0
ENSG00000182093	251	10.9756
ENSG00000285815	0	0
ENSG00000157578	5	0.183616
ENSG00000185437	11	0.780142
ENSG00000275523	0	0
ENSG00000235808	0	0
ENSG00000228349	0	0
ENSG00000235012	0	0
ENSG00000183778	14	0.094315
ENSG00000184809	1	0.037916
ENSG00000225330	0	0
ENSG00000231713	0	0
ENSG00000183067	1	0.0429446
ENSG00000183036	0	0
ENSG00000171587	6	0.0621095
ENSG00000263973	0	0
ENSG00000235123	0	0
ENSG00000207147	0	0
ENSG00000233756	0	0
ENSG00000288069	0	0
ENSG00000230859	0	0
ENSG00000286425	0	0
ENSG00000226496	2	0.0801839
ENSG00000263681	0	0
ENSG00000182240	1109	11.4853
ENSG00000280109	0	0
ENSG00000224388	12	2.78712
ENSG00000183844	3	0.0970716
ENSG00000183486	5	0.130169
ENSG00000157601	30	0.767062
ENSG00000228318	0	0
ENSG00000184012	15	0.373206
ENSG00000207503	0	0
ENSG00000232806	0	0
ENSG00000223400	0	0
ENSG00000286027	0	0
ENSG00000227702	0	0
ENSG00000236384	0	0
ENSG00000232401	0	0
ENSG00000183421	1653	36.5189
ENSG00000236883	0	0
ENSG00000275166	2	2.53496
ENSG00000141956	172	3.24001
ENSG00000236545	0	0
ENSG00000227698	8	1.58789
ENSG00000251778	0	0
ENSG00000157617	174	2.38497
ENSG00000173276	496	6.42811
ENSG00000237232	77	3.87505
ENSG00000177398	0	0
ENSG00000184385	0	0
ENSG00000160179	151	4.41134
ENSG00000223262	4	3.1131
ENSG00000160180	0	0
ENSG00000160181	0	0
ENSG00000160182	0	0
ENSG00000160183	0	0
ENSG00000160185	0	0
ENSG00000252619	0	0
ENSG00000160188	2	0.136498
ENSG00000160190	92	2.63819
ENSG00000239930	3	0.592807
ENSG00000231867	0	0
ENSG00000235772	0	0
ENSG00000225431	0	0
ENSG00000235023	0	0
ENSG00000160191	348	14.0857
ENSG00000225731	0	0
ENSG00000283051	0	0
ENSG00000233754	0	0
ENSG00000225218	0	0
ENSG00000160193	376	22.6785
ENSG00000160194	412	18.0158
ENSG00000233056	0	0
ENSG00000264580	0	0
ENSG00000224100	0	0
ENSG00000160199	160	2.67844
ENSG00000160200	24	0.904957
ENSG00000160201	26	2.388
ENSG00000286549	0	0
ENSG00000232777	0	0
ENSG00000236663	0	0
ENSG00000228120	0	0
ENSG00000160202	0	0
ENSG00000237864	0	0
ENSG00000237989	0	0
ENSG00000225637	0	0
ENSG00000142178	33	0.616784
ENSG00000188660	0	0
ENSG00000185186	0	0
ENSG00000223975	0	0
ENSG00000160207	14	0.653752
ENSG00000214326	0	0
ENSG00000234289	3	0.569958
ENSG00000278433	0	0
ENSG00000160208	1531	26.7498
ENSG00000160209	2164	26.1541
ENSG00000281420	0	0
ENSG00000287507	0	0
ENSG00000160213	251	17.7024
ENSG00000234030	0	0
ENSG00000160214	594	17.8167
ENSG00000215458	0	0
ENSG00000226543	0	0
ENSG00000160216	562	11.4944
ENSG00000199598	0	0
ENSG00000288593	3	0.587573
ENSG00000252606	0	0
ENSG00000160218	663	11.1683
ENSG00000213440	0	0
ENSG00000241945	338	9.40669
ENSG00000160221	245	13.723
ENSG00000225331	0	0
ENSG00000285413	0	0
ENSG00000237604	0	0
ENSG00000232124	0	0
ENSG00000160223	2	0.0250631
ENSG00000278158	0	0
ENSG00000275799	0	0
ENSG00000142182	0	0
ENSG00000232010	0	0
ENSG00000160224	0	0
ENSG00000141959	3904	102.176
ENSG00000241728	0	0
ENSG00000160226	129	9.60985
ENSG00000184441	10	0.203775
ENSG00000232969	0	0
ENSG00000260256	0	0
ENSG00000142185	1	0.0148144
ENSG00000230061	0	0
ENSG00000266692	0	0
ENSG00000264452	0	0
ENSG00000229356	0	0
ENSG00000160233	240	3.64305
ENSG00000224747	0	0
ENSG00000223431	0	0
ENSG00000227999	0	0
ENSG00000274225	2	0.275539
ENSG00000228709	0	0
ENSG00000277352	0	0
ENSG00000175894	0	0
ENSG00000235890	0	0
ENSG00000182912	4	0.43122
ENSG00000287088	3	0.11952
ENSG00000215455	0	0
ENSG00000205445	0	0
ENSG00000212935	0	0
ENSG00000215454	0	0
ENSG00000241123	0	0
ENSG00000188155	0	0
ENSG00000272804	0	0
ENSG00000187766	0	0
ENSG00000221837	0	0
ENSG00000221859	0	0
ENSG00000243489	0	0
ENSG00000212933	0	0
ENSG00000205439	0	0
ENSG00000221864	0	0
ENSG00000229880	0	0
ENSG00000187175	0	0
ENSG00000276647	0	0
ENSG00000189169	0	0
ENSG00000236382	0	0
ENSG00000184787	1448	124.247
ENSG00000236519	4	0.344223
ENSG00000184900	868	40.0895
ENSG00000183255	1594	54.3943
ENSG00000160255	3	0.0837541
ENSG00000227039	0	0
ENSG00000273027	0	0
ENSG00000183250	28	0.835044
ENSG00000272825	0	0
ENSG00000160256	268	26.6568
ENSG00000276529	21	4.20585
ENSG00000234880	0	0
ENSG00000261706	0	0
ENSG00000275874	0	0
ENSG00000235374	17	1.55977
ENSG00000197381	344	6.06415
ENSG00000267857	0	0
ENSG00000182586	1	0.0644324
ENSG00000186866	599	17.2718
ENSG00000223768	238	4.80241
ENSG00000286262	0	0
ENSG00000184274	0	0
ENSG00000229382	0	0
ENSG00000237664	0	0
ENSG00000228930	0	0
ENSG00000228355	0	0
ENSG00000273796	1	0.158152
ENSG00000182871	1713	28.1034
ENSG00000224574	0	0
ENSG00000183535	0	0
ENSG00000275167	0	0
ENSG00000173638	729	12.9592
ENSG00000233922	35	3.78236
ENSG00000286082	0	0
ENSG00000286594	1	0.0607279
ENSG00000183570	17	0.684968
ENSG00000275139	0	0
ENSG00000205424	0	0
ENSG00000286886	0	0
ENSG00000276633	0	0
ENSG00000280604	0	0
ENSG00000274248	2	0.381606
ENSG00000142156	2826	59.6556
ENSG00000224413	0	0
ENSG00000228235	0	0
ENSG00000226115	0	0
ENSG00000233767	0	0
ENSG00000227438	0	0
ENSG00000142173	1847	47.5543
ENSG00000160282	6	0.272297
ENSG00000237338	0	0
ENSG00000160284	8	0.308068
ENSG00000228404	0	0
ENSG00000160285	1954	57.885
ENSG00000223901	0	0
ENSG00000215424	74	2.04343
ENSG00000160294	1075	15.0604
ENSG00000228137	0	0
ENSG00000239415	7	0.308373
ENSG00000182362	196	17.0656
ENSG00000160298	596	17.98
ENSG00000160299	582	4.90567
ENSG00000286224	0	0
ENSG00000225043	0	0
ENSG00000160305	398	5.08378
ENSG00000223692	13	2.69487
ENSG00000202239	0	0
ENSG00000160307	1	0.0913733
ENSG00000160310	265	9.98799
ENSG00000230982	0	0
ENSG00000212932	0	0
ENSG00000210049	0	0
ENSG00000211459	441	41.0137
ENSG00000210077	0	0
ENSG00000210082	334	19.0081
ENSG00000209082	0	0
ENSG00000198888	4841	449.279
ENSG00000210100	0	0
ENSG00000210107	2	2.46454
ENSG00000210112	0	0
ENSG00000198763	2058	175.233
ENSG00000210117	0	0
ENSG00000210127	0	0
ENSG00000210135	0	0
ENSG00000210140	0	0
ENSG00000210144	0	0
ENSG00000198804	44146	2540.07
ENSG00000210151	2	2.57169
ENSG00000210154	0	0
ENSG00000198712	6052	785.021
ENSG00000210156	0	0
ENSG00000228253	1	0.428616
ENSG00000198899	1710	222.786
ENSG00000198938	3875	438.525
ENSG00000210164	0	0
ENSG00000198840	318	81.5435
ENSG00000210174	0	0
ENSG00000212907	689	205.826
ENSG00000198886	8349	537.556
ENSG00000210176	0	0
ENSG00000210184	0	0
ENSG00000210191	0	0
ENSG00000198786	5309	259.952
ENSG00000198695	65	10.9848
ENSG00000210194	2	2.57169
ENSG00000198727	1459	113.451
ENSG00000210195	21	28.2302
ENSG00000210196	22	28.7046
ORF1a	0	NA
ORF1ab	27314	NA
S	12753	NA
ORF3a	2009	NA
E	223	NA
M	2440	NA
ORF6	1	NA
ORF7a	413	NA
ORF7b	0	NA
ORF8	515	NA
N	4400	NA
ORF10	747	NA

### Sheet: Huh-7-rep1
# Table S2. Expression level of genes in infected human cell lines
GeneID	ReadsCount	RPKM
ENSG00000223972	0	0
ENSG00000227232	60	1.63867
ENSG00000278267	1	0.54261
ENSG00000243485	2	0.103645
ENSG00000284332	0	0
ENSG00000237613	0	0
ENSG00000268020	0	0
ENSG00000240361	0	0
ENSG00000186092	0	0
ENSG00000238009	3	0.0402811
ENSG00000239945	0	0
ENSG00000233750	0	0
ENSG00000268903	1	0.0488708
ENSG00000269981	1	0.129921
ENSG00000239906	0	0
ENSG00000241860	20	0.567217
ENSG00000222623	0	0
ENSG00000241599	0	0
ENSG00000279928	0	0
ENSG00000279457	97	2.56196
ENSG00000273874	0	0
ENSG00000228463	20	0.131706
ENSG00000286448	0	0
ENSG00000236679	0	0
ENSG00000236601	0	0
ENSG00000237094	234	15.1209
ENSG00000269732	0	0
ENSG00000284733	0	0
ENSG00000233653	0	0
ENSG00000250575	3	0.0893402
ENSG00000278757	0	0
ENSG00000230021	33	1.00133
ENSG00000235146	0	0
ENSG00000225972	131	12.9935
ENSG00000225630	41	1.44904
ENSG00000237973	1749	41.8235
ENSG00000278791	0	0
ENSG00000229344	1	0.0541019
ENSG00000240409	0	0
ENSG00000248527	3055	165.524
ENSG00000198744	1	0.0674543
ENSG00000268663	0	0
ENSG00000284662	0	0
ENSG00000229376	0	0
ENSG00000228327	339	1.94469
ENSG00000223181	1	0.354784
ENSG00000229905	0	0
ENSG00000237491	287	10.1823
ENSG00000285268	0	0
ENSG00000230092	69	2.91964
ENSG00000177757	2	0.0379019
ENSG00000228794	623	2.74015
ENSG00000225880	56	1.56891
ENSG00000288531	4	0.0712995
ENSG00000230368	9	0.658884
ENSG00000234711	1	0.0348748
ENSG00000283040	0	0
ENSG00000272438	10	1.05121
ENSG00000230699	31	0.375886
ENSG00000241180	0	0
ENSG00000223764	98	2.60328
ENSG00000187634	447	6.45021
ENSG00000188976	2854	38.1957
ENSG00000187961	327	4.70023
ENSG00000187583	35	0.406616
ENSG00000187642	34	0.413349
ENSG00000272512	57	1.00822
ENSG00000188290	1157	48.2377
ENSG00000187608	221	10.3613
ENSG00000231702	0	0
ENSG00000224969	2	0.156677
ENSG00000188157	5513	27.5109
ENSG00000242590	0	0
ENSG00000217801	200	6.05373
ENSG00000273443	21	0.934677
ENSG00000237330	10	0.194197
ENSG00000131591	417	6.3344
ENSG00000285812	3	0.101089
ENSG00000223823	1	0.0227762
ENSG00000207730	1	0.388395
ENSG00000207607	1	0.409972
ENSG00000198976	1	0.444548
ENSG00000272141	4	0.149534
ENSG00000205231	1	0.0104466
ENSG00000162571	9	0.143943
ENSG00000186891	0	0
ENSG00000186827	2	0.0686465
ENSG00000078808	3391	58.5491
ENSG00000176022	1064	13.9961
ENSG00000184163	34	1.21092
ENSG00000260179	12	0.284191
ENSG00000160087	1280	19.2378
ENSG00000230415	11	1.51445
ENSG00000162572	32	0.387121
ENSG00000131584	1017	9.89316
ENSG00000278073	0	0
ENSG00000169972	446	13.0917
ENSG00000127054	1520	21.3329
ENSG00000283712	0	0
ENSG00000240731	39	3.72798
ENSG00000224051	333	5.70421
ENSG00000169962	16	0.169888
ENSG00000107404	1108	12.3699
ENSG00000284372	0	0
ENSG00000162576	776	10.4958
ENSG00000175756	1120	39.4701
ENSG00000223663	1	0.100538
ENSG00000221978	3666	30.3832
ENSG00000224870	357	7.14726
ENSG00000242485	758	39.9547
ENSG00000264293	0	0
ENSG00000272455	118	2.85877
ENSG00000235098	51	0.859257
ENSG00000225905	9	0.611561
ENSG00000205116	3	0.224985
ENSG00000225285	108	6.28538
ENSG00000179403	1511	12.4114
ENSG00000215915	17	0.162334
ENSG00000160072	1620	14.5861
ENSG00000284740	9	0.503148
ENSG00000197785	722	11.7564
ENSG00000205090	26	1.33798
ENSG00000160075	2095	60.2027
ENSG00000215014	24	1.05296
ENSG00000274481	0	0
ENSG00000228594	51	0.885957
ENSG00000286989	3	0.0604877
ENSG00000272106	105	1.901
ENSG00000197530	668	7.57919
ENSG00000189409	13	0.384349
ENSG00000248333	483	7.14002
ENSG00000272004	48	4.4277
ENSG00000189339	2115	12.129
ENSG00000269737	1	0.073501
ENSG00000215914	3	0.108842
ENSG00000008128	20	0.247302
ENSG00000268575	79	0.573913
ENSG00000227775	20	0.408158
ENSG00000215790	147	2.61017
ENSG00000008130	1675	16.9185
ENSG00000078369	8497	99.1204
ENSG00000231050	41	1.66975
ENSG00000169885	17	0.936205
ENSG00000178821	59	2.32829
ENSG00000142609	3	0.0210963
ENSG00000233542	0	0
ENSG00000187730	1	0.029589
ENSG00000226969	0	0
ENSG00000067606	1	0.0154706
ENSG00000271806	3	0.0263805
ENSG00000182873	8	0.474566
ENSG00000162585	495	5.10745
ENSG00000234396	1	0.113182
ENSG00000157933	1813	10.9971
ENSG00000287356	20	0.183023
ENSG00000116151	310	6.95333
ENSG00000272161	1	0.0748428
ENSG00000269896	18	0.275926
ENSG00000272420	9	0.584643
ENSG00000157916	2969	157.624
ENSG00000157911	633	10.3346
ENSG00000149527	4	0.0270807
ENSG00000224387	0	0
ENSG00000229393	0	0
ENSG00000157881	570	7.96349
ENSG00000197921	0	0
ENSG00000272449	37	0.891709
ENSG00000238164	9	0.0942866
ENSG00000157873	150	3.24231
ENSG00000225931	4	0.113793
ENSG00000228037	3	0.176825
ENSG00000157870	128	1.67063
ENSG00000142606	2	0.0256322
ENSG00000237058	0	0
ENSG00000215912	49	0.205126
ENSG00000285945	1	0.0622217
ENSG00000283259	0	0
ENSG00000233234	2	0.121573
ENSG00000287396	0	0
ENSG00000231630	0	0
ENSG00000284745	0	0
ENSG00000169717	0	0
ENSG00000177133	23	0.199822
ENSG00000142611	280	1.18778
ENSG00000283572	3	1.81463
ENSG00000226286	0	0
ENSG00000279839	17	0.234314
ENSG00000272235	9	0.0959484
ENSG00000287828	15	0.76025
ENSG00000286518	0	0
ENSG00000130762	408	5.33458
ENSG00000272088	0	0
ENSG00000162591	17	0.0842748
ENSG00000207776	0	0
ENSG00000238260	4	0.237283
ENSG00000158109	1317	20.2391
ENSG00000116213	445	9.70413
ENSG00000078900	81	0.575635
ENSG00000227589	0	0
ENSG00000235131	0	0
ENSG00000227372	778	19.7294
ENSG00000276189	0	0
ENSG00000162592	0	0
ENSG00000235169	40	2.69817
ENSG00000130764	1366	11.7132
ENSG00000266075	6	0.745404
ENSG00000272153	5	0.347434
ENSG00000116198	804	4.4277
ENSG00000169598	66	0.7726
ENSG00000198912	729	10.6866
ENSG00000236423	200	3.80387
ENSG00000233304	7	0.0796676
ENSG00000226374	0	0
ENSG00000284668	0	0
ENSG00000284703	0	0
ENSG00000229280	0	0
ENSG00000235054	0	0
ENSG00000284694	0	0
ENSG00000227169	0	0
ENSG00000232596	1	0.0541019
ENSG00000196581	0	0
ENSG00000287586	0	0
ENSG00000284739	0	0
ENSG00000284674	0	0
ENSG00000231510	0	0
ENSG00000284616	0	0
ENSG00000284692	0	0
ENSG00000284666	0	0
ENSG00000260972	0	0
ENSG00000283356	0	0
ENSG00000236948	0	0
ENSG00000264341	0	0
ENSG00000264101	1	0.527107
ENSG00000131697	623	4.14332
ENSG00000069424	95	0.858291
ENSG00000116254	7	0.0262216
ENSG00000285629	0	0
ENSG00000116251	2776	127.081
ENSG00000226944	13	1.26896
ENSG00000158286	376	3.48492
ENSG00000116237	3517	49.6817
ENSG00000225077	116	3.76108
ENSG00000173673	0	0
ENSG00000158292	174	1.52934
ENSG00000097021	681	16.066
ENSG00000271746	13	0.573079
ENSG00000069812	63	0.545411
ENSG00000187017	637	6.63384
ENSG00000265392	0	0
ENSG00000231868	6	0.630726
ENSG00000215788	55	1.03118
ENSG00000171680	157	1.38223
ENSG00000162408	2057	11.4529
ENSG00000253022	0	0
ENSG00000229519	0	0
ENSG00000173662	2	0.0266986
ENSG00000204859	581	9.13398
ENSG00000162413	631	5.18884
ENSG00000116273	923	9.37676
ENSG00000041988	240	6.48272
ENSG00000007923	1932	22.2699
ENSG00000228750	0	0
ENSG00000284744	0	0
ENSG00000237436	11	0.978006
ENSG00000171735	479	2.1258
ENSG00000227950	0	0
ENSG00000237365	0	0
ENSG00000207056	0	0
ENSG00000237402	0	0
ENSG00000237728	0	0
ENSG00000225126	0	0
ENSG00000270171	0	0
ENSG00000270035	0	0
ENSG00000269978	0	0
ENSG00000049245	2184	36.9991
ENSG00000269925	18	1.68996
ENSG00000049246	52	0.306448
ENSG00000236266	0	0
ENSG00000049247	1	0.0230465
ENSG00000049249	187	1.15575
ENSG00000270330	1	0.103937
ENSG00000116288	2728	89.3135
ENSG00000200344	1	0.358228
ENSG00000284747	55	0.965903
ENSG00000284716	3	0.106129
ENSG00000116285	9757	116.244
ENSG00000238290	35	0.631806
ENSG00000232848	0	0
ENSG00000229305	2	0.0686465
ENSG00000227634	2	0.108045
ENSG00000200975	0	0
ENSG00000233645	0	0
ENSG00000251977	0	0
ENSG00000162426	4	0.0591306
ENSG00000252254	0	0
ENSG00000142599	4274	19.6486
ENSG00000232912	1	0.0350737
ENSG00000221083	3	0.88554
ENSG00000270282	0	0
ENSG00000234619	2	0.11215
ENSG00000224315	55	2.88672
ENSG00000222511	15	5.37342
ENSG00000226545	0	0
ENSG00000228423	64	6.68963
ENSG00000229716	1	0.0999932
ENSG00000074800	42027	844.143
ENSG00000274258	6	2.48747
ENSG00000230679	29	2.34655
ENSG00000201725	0	0
ENSG00000238249	0	0
ENSG00000232208	0	0
ENSG00000232663	0	0
ENSG00000131686	0	0
ENSG00000265141	0	0
ENSG00000197241	3	0.0719249
ENSG00000142583	3	0.0270973
ENSG00000252404	0	0
ENSG00000180758	680	4.82784
ENSG00000228526	456	3.77502
ENSG00000284357	0	0
ENSG00000234546	21	0.612528
ENSG00000049239	3250	13.11
ENSG00000171621	499	5.92783
ENSG00000284652	1	0.0209051
ENSG00000284693	13	0.196424
ENSG00000252956	0	0
ENSG00000235263	0	0
ENSG00000171612	1988	18.9786
ENSG00000231181	55	3.63034
ENSG00000188807	589	5.69662
ENSG00000171608	225	1.51412
ENSG00000179840	0	0
ENSG00000233268	0	0
ENSG00000231789	87	3.41862
ENSG00000171603	4708	36.4944
ENSG00000271264	0	0
ENSG00000280113	1	0.0186069
ENSG00000178585	1152	14.1404
ENSG00000223989	0	0
ENSG00000285701	0	0
ENSG00000162441	2079	15.3758
ENSG00000228150	13	1.09015
ENSG00000173614	363	7.36732
ENSG00000202415	44	5.08931
ENSG00000283611	0	0
ENSG00000265521	11	5.20349
ENSG00000241326	0	0
ENSG00000162444	20	0.857085
ENSG00000130939	4420	26.3724
ENSG00000224340	0	0
ENSG00000233623	12	0.651132
ENSG00000201746	8	2.75869
ENSG00000054523	5055	17.1826
ENSG00000264881	0	0
ENSG00000199562	4	1.37935
ENSG00000264501	0	0
ENSG00000284735	10	0.265068
ENSG00000284642	16	0.431234
ENSG00000142657	9728	158.262
ENSG00000271989	5	0.231477
ENSG00000251503	0	0
ENSG00000175279	13	0.5248
ENSG00000241563	2	0.0807385
ENSG00000160049	2516	15.3826
ENSG00000203469	0	0
ENSG00000142655	709	13.611
ENSG00000287727	0	0
ENSG00000243267	9	1.18599
ENSG00000130940	420	1.95323
ENSG00000272078	6	0.0279421
ENSG00000225158	0	0
ENSG00000175262	5	0.0668191
ENSG00000215785	0	0
ENSG00000120948	1994	57.345
ENSG00000277726	0	0
ENSG00000009724	16	0.240472
ENSG00000271895	12	0.680138
ENSG00000116649	1179	34.5255
ENSG00000171824	1982	26.1555
ENSG00000226849	17	0.233877
ENSG00000230337	9	0.681884
ENSG00000198793	4850	20.5198
ENSG00000225602	0	0
ENSG00000253086	0	0
ENSG00000171819	3	0.0497718
ENSG00000207451	0	0
ENSG00000238173	0	0
ENSG00000120942	1034	45.911
ENSG00000238199	0	0
ENSG00000284646	0	0
ENSG00000224338	0	0
ENSG00000204624	66	0.462533
ENSG00000285833	0	0
ENSG00000235643	2	0.0546225
ENSG00000284708	0	0
ENSG00000116661	606	10.0948
ENSG00000132879	329	3.65641
ENSG00000116663	150	3.83284
ENSG00000116670	671	13.3109
ENSG00000162490	1	0.00500984
ENSG00000177674	553	19.3406
ENSG00000215910	0	0
ENSG00000177553	0	0
ENSG00000177000	933	4.25319
ENSG00000011021	1679	15.5149
ENSG00000276470	0	0
ENSG00000278852	0	0
ENSG00000175206	3	0.13038
ENSG00000275915	0	0
ENSG00000120937	109	5.68055
ENSG00000224904	4	0.0559689
ENSG00000285646	66	3.27757
ENSG00000199347	0	0
ENSG00000201801	33	10.1468
ENSG00000116685	1302	22.1385
ENSG00000083444	1201	14.8904
ENSG00000287384	1	0.0620126
ENSG00000116688	3215	24.8586
ENSG00000270914	1	0.396747
ENSG00000116691	829	19.8495
ENSG00000202461	0	0
ENSG00000276869	0	0
ENSG00000243539	0	0
ENSG00000120949	1	0.00981316
ENSG00000201135	0	0
ENSG00000227875	0	0
ENSG00000285604	0	0
ENSG00000283789	0	0
ENSG00000028137	0	0
ENSG00000263676	0	0
ENSG00000225196	0	0
ENSG00000252969	0	0
ENSG00000048707	2506	5.65294
ENSG00000239149	4	0.970987
ENSG00000229484	45	3.79084
ENSG00000162496	1927	32.3042
ENSG00000221340	9	3.2879
ENSG00000276830	0	0
ENSG00000272482	33	3.52933
ENSG00000204518	0	0
ENSG00000226166	0	0
ENSG00000188984	1	0.00909926
ENSG00000157330	1	0.0103528
ENSG00000116726	1	0.0127717
ENSG00000116721	0	0
ENSG00000228338	0	0
ENSG00000239810	0	0
ENSG00000231103	0	0
ENSG00000179172	0	0
ENSG00000120952	0	0
ENSG00000243073	0	0
ENSG00000187545	0	0
ENSG00000204510	0	0
ENSG00000207434	0	0
ENSG00000234064	0	0
ENSG00000232423	0	0
ENSG00000274178	0	0
ENSG00000274764	0	0
ENSG00000277058	0	0
ENSG00000229571	0	0
ENSG00000277862	0	0
ENSG00000236179	0	0
ENSG00000275774	0	0
ENSG00000229978	0	0
ENSG00000233336	0	0
ENSG00000280267	0	0
ENSG00000179412	0	0
ENSG00000204505	0	0
ENSG00000279169	0	0
ENSG00000279804	0	0
ENSG00000250894	0	0
ENSG00000270601	0	0
ENSG00000231219	0	0
ENSG00000207511	0	0
ENSG00000182330	0	0
ENSG00000237700	0	0
ENSG00000204501	0	0
ENSG00000228229	0	0
ENSG00000204481	0	0
ENSG00000204480	0	0
ENSG00000204479	0	0
ENSG00000204478	0	0
ENSG00000162494	0	0
ENSG00000259961	0	0
ENSG00000215909	0	0
ENSG00000162493	0	0
ENSG00000222952	0	0
ENSG00000237445	0	0
ENSG00000253085	0	0
ENSG00000116731	1127	5.22602
ENSG00000189337	3	0.0161031
ENSG00000252151	0	0
ENSG00000231606	0	0
ENSG00000234593	0	0
ENSG00000235829	0	0
ENSG00000287756	0	0
ENSG00000175147	237	1.23165
ENSG00000171729	349	6.53335
ENSG00000204464	3	0.251003
ENSG00000215720	1	0.0519683
ENSG00000278480	6	0.229177
ENSG00000142621	2	0.014498
ENSG00000233485	2	0.0237665
ENSG00000236045	0	0
ENSG00000228140	8	0.0570066
ENSG00000142634	438	17.9768
ENSG00000162438	3	0.0317899
ENSG00000142615	1	0.0402811
ENSG00000215704	1	0.0403251
ENSG00000132906	389	5.11151
ENSG00000116138	1863	10.9128
ENSG00000251866	7	1.84487
ENSG00000272510	10	1.0664
ENSG00000116771	2324	27.7059
ENSG00000237301	6	0.0778154
ENSG00000235084	18	1.4858
ENSG00000252417	0	0
ENSG00000236500	1	0.163989
ENSG00000197312	3488	12.0651
ENSG00000215695	0	0
ENSG00000271742	0	0
ENSG00000116786	1723	16.8409
ENSG00000237938	1	0.0488708
ENSG00000162461	25	0.294803
ENSG00000224459	1	0.0577426
ENSG00000162460	201	5.13957
ENSG00000162458	1624	17.1302
ENSG00000224321	0	0
ENSG00000233954	22	0.37236
ENSG00000178715	1	0.0842408
ENSG00000179743	200	2.98403
ENSG00000065526	4095	12.1999
ENSG00000270620	0	0
ENSG00000116809	751	10.0036
ENSG00000234607	1	0.0655373
ENSG00000231353	0	0
ENSG00000275503	0	0
ENSG00000224966	0	0
ENSG00000183888	4	0.0485653
ENSG00000233078	0	0
ENSG00000173641	0	0
ENSG00000186510	76	0.916408
ENSG00000232456	1	0.0524112
ENSG00000184908	15	0.216027
ENSG00000185519	22	0.471945
ENSG00000142627	3950	36.9349
ENSG00000227959	17	0.693869
ENSG00000224621	20	1.35653
ENSG00000234166	0	0
ENSG00000142632	187	2.07701
ENSG00000237276	22	0.471945
ENSG00000288398	82	1.13659
ENSG00000132881	85	1.99256
ENSG00000233929	1	0.198374
ENSG00000037637	1738	10.2984
ENSG00000055070	2613	121.888
ENSG00000226457	0	0
ENSG00000187144	19	0.193714
ENSG00000157191	1246	25.7271
ENSG00000226029	64	0.727716
ENSG00000080947	143	0.982925
ENSG00000206652	161	36.2225
ENSG00000261135	2	0.066482
ENSG00000285853	0	0
ENSG00000224174	0	0
ENSG00000233421	20	0.476712
ENSG00000277344	0	0
ENSG00000225710	0	0
ENSG00000219481	1444	8.98179
ENSG00000271732	0	0
ENSG00000215908	923	12.2814
ENSG00000283773	0	0
ENSG00000186301	1241	19.9868
ENSG00000282143	0	0
ENSG00000207513	109	24.5233
ENSG00000280114	32	0.87396
ENSG00000236698	23	1.9509
ENSG00000268869	116	1.15898
ENSG00000279151	2	0.181761
ENSG00000282740	2	0.0901038
ENSG00000058453	223	1.23546
ENSG00000227684	3	0.222274
ENSG00000207389	41	9.22437
ENSG00000186715	970	16.3801
ENSG00000223643	0	0
ENSG00000230239	0	0
ENSG00000263811	0	0
ENSG00000228549	30	0.439256
ENSG00000277234	0	0
ENSG00000238142	210	5.12465
ENSG00000235241	1	0.0726329
ENSG00000207005	273	61.4208
ENSG00000272426	29	2.44298
ENSG00000117122	526	18.5723
ENSG00000286898	0	0
ENSG00000226526	0	0
ENSG00000159363	444	4.09972
ENSG00000288636	0	0
ENSG00000117118	1298	47.1852
ENSG00000117115	189	1.59909
ENSG00000204362	0	0
ENSG00000282843	0	0
ENSG00000142623	0	0
ENSG00000142619	0	0
ENSG00000266634	0	0
ENSG00000159339	0	0
ENSG00000276747	0	0
ENSG00000179051	6520	59.5474
ENSG00000227751	0	0
ENSG00000074964	2526	20.152
ENSG00000236648	0	0
ENSG00000117148	0	0
ENSG00000284653	0	0
ENSG00000261781	0	0
ENSG00000117154	0	0
ENSG00000280222	0	0
ENSG00000230035	0	0
ENSG00000225387	0	0
ENSG00000179023	1	0.00717152
ENSG00000235282	0	0
ENSG00000225478	0	0
ENSG00000009709	0	0
ENSG00000179002	0	0
ENSG00000159423	1567	27.2215
ENSG00000265606	0	0
ENSG00000221662	8	3.78436
ENSG00000169991	409	2.44232
ENSG00000272084	64	0.694133
ENSG00000127481	17733	41.1719
ENSG00000230424	21	1.5283
ENSG00000127463	3890	21.6162
ENSG00000053372	1741	31.3512
ENSG00000286064	1	0.108842
ENSG00000211454	20	0.595121
ENSG00000162482	15	0.455525
ENSG00000270728	0	0
ENSG00000053371	847	22.9458
ENSG00000200403	4	1.37935
ENSG00000040487	575	11.754
ENSG00000077549	4002	23.8938
ENSG00000240490	0	0
ENSG00000173436	203	11.1961
ENSG00000201609	0	0
ENSG00000235185	0	0
ENSG00000158747	54	0.922437
ENSG00000270136	1	0.0369344
ENSG00000226396	21	1.70296
ENSG00000158748	0	0
ENSG00000162542	342	4.24309
ENSG00000178828	3	0.0882012
ENSG00000235434	0	0
ENSG00000169914	484	2.74112
ENSG00000188784	0	0
ENSG00000242688	0	0
ENSG00000188257	1	0.0380387
ENSG00000127472	0	0
ENSG00000117215	0	0
ENSG00000158786	0	0
ENSG00000227066	1	0.0148004
ENSG00000187980	0	0
ENSG00000162543	0	0
ENSG00000228105	0	0
ENSG00000284710	0	0
ENSG00000158816	0	0
ENSG00000226664	0	0
ENSG00000236963	30	0.369838
ENSG00000226487	3	0.294395
ENSG00000284641	0	0
ENSG00000284743	30	1.64232
ENSG00000162545	1246	19.7654
ENSG00000090432	763	11.5951
ENSG00000215520	0	0
ENSG00000183114	10	0.150725
ENSG00000158825	6	0.273653
ENSG00000158828	340	4.72155
ENSG00000284005	0	0
ENSG00000117242	304	2.52461
ENSG00000244038	6828	118.502
ENSG00000117245	8	0.0743714
ENSG00000235432	1	0.0770303
ENSG00000189410	59	0.558479
ENSG00000233069	0	0
ENSG00000127483	5551	31.9728
ENSG00000075151	5469	32.5682
ENSG00000251914	0	0
ENSG00000221808	18	5.58113
ENSG00000233072	35	3.35432
ENSG00000236073	20	6.41695
ENSG00000235112	0	0
ENSG00000287192	6	0.199266
ENSG00000117298	2814	32.9304
ENSG00000236936	7	0.357237
ENSG00000231105	7	0.104188
ENSG00000236216	0	0
ENSG00000228823	0	0
ENSG00000236009	0	0
ENSG00000227001	1	0.0558207
ENSG00000187952	0	0
ENSG00000186543	0	0
ENSG00000142794	37	0.500626
ENSG00000176378	0	0
ENSG00000162551	8	0.116396
ENSG00000233431	0	0
ENSG00000076864	830	8.5449
ENSG00000090686	2475	20.6656
ENSG00000231978	0	0
ENSG00000187942	1	0.0312691
ENSG00000142798	6460	16.6207
ENSG00000232037	1	0.0763923
ENSG00000283234	0	0
ENSG00000219073	1	0.0407257
ENSG00000285959	0	0
ENSG00000273610	0	0
ENSG00000201919	0	0
ENSG00000142789	0	0
ENSG00000278124	0	0
ENSG00000201273	0	0
ENSG00000228397	20	0.71025
ENSG00000218510	240	12.89
ENSG00000070831	8055	131.742
ENSG00000285752	2	0.0286694
ENSG00000285794	0	0
ENSG00000230068	36	1.91952
ENSG00000271428	0	0
ENSG00000162552	6	0.0557926
ENSG00000285873	10	0.454963
ENSG00000266564	0	0
ENSG00000234397	0	0
ENSG00000279625	0	0
ENSG00000184677	2056	8.43653
ENSG00000237200	26	3.51405
ENSG00000070886	8	0.0588125
ENSG00000276835	0	0
ENSG00000173372	0	0
ENSG00000159189	3	0.0935693
ENSG00000173369	0	0
ENSG00000133216	366	1.24857
ENSG00000265422	0	0
ENSG00000225952	0	0
ENSG00000264014	0	0
ENSG00000215906	4	0.089939
ENSG00000227868	18	1.29718
ENSG00000004487	4571	54.6705
ENSG00000240553	0	0
ENSG00000263793	0	0
ENSG00000266802	2	0.958376
ENSG00000169641	1808	7.49726
ENSG00000229010	0	0
ENSG00000206935	0	0
ENSG00000252578	0	0
ENSG00000179546	6	0.0780899
ENSG00000215381	0	0
ENSG00000261326	643	6.3572
ENSG00000284726	0	0
ENSG00000125944	6469	30.7947
ENSG00000125945	529	4.37151
ENSG00000249087	78	4.74918
ENSG00000201405	0	0
ENSG00000271420	23	1.3056
ENSG00000204219	846	18.159
ENSG00000232482	0	0
ENSG00000088280	1231	11.2122
ENSG00000007968	409	2.90436
ENSG00000235052	48	3.88395
ENSG00000117318	2753	106.925
ENSG00000285802	2	0.0558207
ENSG00000197880	5	0.103586
ENSG00000229239	0	0
ENSG00000142676	5812	210.864
ENSG00000236810	198	6.80233
ENSG00000011007	876	6.27128
ENSG00000057757	797	18.4952
ENSG00000011009	2284	51.5437
ENSG00000117308	1013	24.6551
ENSG00000117305	2021	34.6675
ENSG00000179163	280	5.05692
ENSG00000188822	7	0.0490565
ENSG00000229106	4	0.116488
ENSG00000232557	0	0
ENSG00000264926	0	0
ENSG00000230228	3	0.300795
ENSG00000189266	5911	89.8275
ENSG00000188529	7708	100.178
ENSG00000215905	0	0
ENSG00000225315	4	0.325088
ENSG00000142661	13	0.0832756
ENSG00000230703	0	0
ENSG00000142677	56	0.733496
ENSG00000185436	482	3.895
ENSG00000230023	1	0.0199554
ENSG00000232298	24	1.03451
ENSG00000158055	50	0.650979
ENSG00000001460	402	2.46556
ENSG00000001461	580	3.9045
ENSG00000286061	18	1.18811
ENSG00000117602	1670	8.97841
ENSG00000264443	9	0.229811
ENSG00000184454	192	1.74362
ENSG00000227312	2	0.212055
ENSG00000239106	0	0
ENSG00000133226	4099	40.9761
ENSG00000284699	0	0
ENSG00000169504	7617	103.213
ENSG00000238482	0	0
ENSG00000020633	1	0.0140348
ENSG00000278034	0	0
ENSG00000229162	1	0.0449969
ENSG00000261025	0	0
ENSG00000264371	0	0
ENSG00000285823	0	0
ENSG00000233755	1	0.075301
ENSG00000233419	3	0.275354
ENSG00000231953	0	0
ENSG00000117614	235	4.93507
ENSG00000284602	147	2.47668
ENSG00000284657	34	1.65068
ENSG00000117616	883	10.7385
ENSG00000272432	9	0.684696
ENSG00000261349	26	2.09005
ENSG00000187010	0	0
ENSG00000224183	11	0.845567
ENSG00000259984	4	0.321547
ENSG00000183726	2183	35.546
ENSG00000188672	54	1.10081
ENSG00000238084	0	0
ENSG00000204178	1811	16.9597
ENSG00000157978	427	5.40674
ENSG00000225643	5	0.381962
ENSG00000117643	228	1.81034
ENSG00000233478	0	0
ENSG00000162430	877	7.50095
ENSG00000255054	0	0
ENSG00000228172	50	3.56842
ENSG00000117640	786	13.8168
ENSG00000272478	0	0
ENSG00000127423	391	10.3642
ENSG00000236528	8	0.34768
ENSG00000182749	512	7.03595
ENSG00000207302	0	0
ENSG00000117632	10106	217.807
ENSG00000229786	0	0
ENSG00000223624	0	0
ENSG00000283938	0	0
ENSG00000158006	974	10.3063
ENSG00000207237	0	0
ENSG00000252190	0	0
ENSG00000252691	0	0
ENSG00000158008	2	0.018357
ENSG00000158014	0	0
ENSG00000284309	1	0.0392109
ENSG00000158022	1	0.020846
ENSG00000175087	686	5.91533
ENSG00000197245	3	0.0395471
ENSG00000282872	1	0.0340069
ENSG00000236782	3	0.159499
ENSG00000142684	676	39.0951
ENSG00000142675	84	1.22119
ENSG00000188782	4	0.0790519
ENSG00000236155	67	1.17274
ENSG00000278572	2	0.0820856
ENSG00000130695	1240	11.6272
ENSG00000270733	1	0.103066
ENSG00000142669	654	32.1318
ENSG00000158062	385	6.95327
ENSG00000169442	0	0
ENSG00000176092	395	2.32857
ENSG00000225854	0	0
ENSG00000176083	1	0.0215523
ENSG00000131914	3	0.0320105
ENSG00000117682	1172	12.955
ENSG00000223583	7	0.482771
ENSG00000225891	35	2.44123
ENSG00000198830	6885	221.289
ENSG00000224129	0	0
ENSG00000117676	802	9.24166
ENSG00000238705	0	0
ENSG00000243905	0	0
ENSG00000252802	0	0
ENSG00000252429	0	0
ENSG00000229247	0	0
ENSG00000238316	0	0
ENSG00000235069	0	0
ENSG00000260063	43	0.793296
ENSG00000117713	4766	20.46
ENSG00000060642	492	19.4781
ENSG00000241188	3	0.380387
ENSG00000287810	0	0
ENSG00000204160	831	6.07766
ENSG00000175793	350	9.87318
ENSG00000142751	898	7.10267
ENSG00000226698	0	0
ENSG00000198746	650	11.2863
ENSG00000090273	1393	28.682
ENSG00000131910	664	21.03
ENSG00000175707	104	2.32425
ENSG00000172746	0	0
ENSG00000224064	1	0.0929408
ENSG00000225294	0	0
ENSG00000253368	3115	58.6108
ENSG00000158246	119	1.84333
ENSG00000090020	419	3.26368
ENSG00000229985	0	0
ENSG00000214973	0	0
ENSG00000225159	5	0.212788
ENSG00000225990	0	0
ENSG00000224311	0	0
ENSG00000142784	749	5.87255
ENSG00000252098	0	0
ENSG00000243659	4	0.523369
ENSG00000186501	861	31.9605
ENSG00000206888	0	0
ENSG00000241547	19	1.49798
ENSG00000142765	76	1.44846
ENSG00000142733	283	2.35286
ENSG00000142748	6	0.21452
ENSG00000174950	3	0.117011
ENSG00000231207	0	0
ENSG00000181773	53	0.915099
ENSG00000158195	3432	22.2905
ENSG00000241169	0	0
ENSG00000237429	0	0
ENSG00000126705	413	2.37067
ENSG00000000938	1	0.0139922
ENSG00000235912	0	0
ENSG00000233975	0	0
ENSG00000126709	45	2.0053
ENSG00000225886	2	0.11215
ENSG00000206767	0	0
ENSG00000226662	0	0
ENSG00000207095	2	0.702809
ENSG00000287244	6	0.236775
ENSG00000009780	296	10.4016
ENSG00000231344	5	0.528617
ENSG00000230833	8	0.436657
ENSG00000117758	1180	14.3504
ENSG00000269971	19	3.81007
ENSG00000270031	7	0.71945
ENSG00000223062	0	0
ENSG00000286433	3	0.0752498
ENSG00000117751	1757	24.4545
ENSG00000252947	14	3.11184
ENSG00000130775	68	1.07361
ENSG00000117748	1401	32.6347
ENSG00000130768	652	12.5756
ENSG00000227050	3	0.225443
ENSG00000158156	446	6.7805
ENSG00000158161	1621	9.97013
ENSG00000238231	14	1.40753
ENSG00000240750	14	1.73928
ENSG00000228589	18	0.975264
ENSG00000228943	0	0
ENSG00000214812	0	0
ENSG00000253005	0	0
ENSG00000169403	71	0.625083
ENSG00000126698	3010	69.4134
ENSG00000130770	491	30.2449
ENSG00000270605	74	1.40381
ENSG00000271398	2	0.173635
ENSG00000130766	2942	31.3554
ENSG00000130772	360	12.01
ENSG00000204138	2644	31.6949
ENSG00000206779	0	0
ENSG00000229820	22	2.06027
ENSG00000221216	2	0.620126
ENSG00000180198	2561	35.1804
ENSG00000242125	5809	97.3819
ENSG00000274266	0	0
ENSG00000200087	1190	215.235
ENSG00000231468	0	0
ENSG00000279443	71	1.25767
ENSG00000180098	369	12.0275
ENSG00000197989	674	13.2918
ENSG00000221539	11	5.48476
ENSG00000278274	0	0
ENSG00000273544	0	0
ENSG00000274582	0	0
ENSG00000280498	0	0
ENSG00000120656	515	13.9825
ENSG00000188060	53	1.00285
ENSG00000229388	39	2.09157
ENSG00000270103	0	0
ENSG00000274978	0	0
ENSG00000162419	899	5.21718
ENSG00000252777	0	0
ENSG00000198492	4539	59.2841
ENSG00000116329	17	0.515413
ENSG00000233427	2	0.0680138
ENSG00000199756	0	0
ENSG00000159023	3434	21.0091
ENSG00000225616	0	0
ENSG00000206704	2	0.730643
ENSG00000277958	2	0.261684
ENSG00000253304	166	2.39913
ENSG00000225750	15	1.98374
ENSG00000116350	2485	65.5399
ENSG00000277916	0	0
ENSG00000116353	618	9.06666
ENSG00000237934	0	0
ENSG00000060656	359	2.48196
ENSG00000230523	1	0.0171776
ENSG00000225011	0	0
ENSG00000228176	0	0
ENSG00000284676	1	0.0188927
ENSG00000270927	0	0
ENSG00000233399	0	0
ENSG00000233372	0	0
ENSG00000231251	0	0
ENSG00000236335	0	0
ENSG00000231949	0	0
ENSG00000162510	4	0.0385352
ENSG00000186056	50	1.2058
ENSG00000287510	0	0
ENSG00000162511	5	0.0847439
ENSG00000264773	0	0
ENSG00000229607	0	0
ENSG00000223382	1	0.0313754
ENSG00000222784	0	0
ENSG00000235143	0	0
ENSG00000162512	381	2.67975
ENSG00000266210	0	0
ENSG00000134644	6402	43.8659
ENSG00000237329	0	0
ENSG00000232768	0	0
ENSG00000215900	0	0
ENSG00000225142	0	0
ENSG00000084628	104	1.31326
ENSG00000060688	2606	59.5386
ENSG00000229447	48	4.05281
ENSG00000121766	514	11.1233
ENSG00000229044	0	0
ENSG00000121769	50	2.9518
ENSG00000168528	1093	14.3673
ENSG00000215899	3	0.0824832
ENSG00000206981	1	0.344836
ENSG00000260386	6	0.177962
ENSG00000265961	0	0
ENSG00000284543	32	2.13126
ENSG00000229167	40	2.49729
ENSG00000142910	397	6.6372
ENSG00000121764	2	0.0433069
ENSG00000162517	1326	30.3136
ENSG00000235790	6	0.245983
ENSG00000264078	0	0
ENSG00000084636	78	0.531193
ENSG00000121753	32	0.218086
ENSG00000266580	0	0
ENSG00000254545	0	0
ENSG00000134668	13	0.121128
ENSG00000203620	3	0.0490441
ENSG00000269967	53	3.33146
ENSG00000184007	7342	122.414
ENSG00000228634	0	0
ENSG00000284702	1	0.0196997
ENSG00000121774	8890	164.916
ENSG00000203325	2	0.118261
ENSG00000121775	464	8.58598
ENSG00000266203	1	0.625381
ENSG00000276493	0	0
ENSG00000025800	3188	15.9931
ENSG00000250135	0	0
ENSG00000084652	4380	33.2191
ENSG00000160050	54	2.26416
ENSG00000224066	28	1.31441
ENSG00000160051	130	2.12996
ENSG00000222046	6	0.16411
ENSG00000160055	272	6.52543
ENSG00000084623	4977	123.413
ENSG00000220785	25	0.597047
ENSG00000183615	2	0.077925
ENSG00000182866	3	0.0511046
ENSG00000277617	0	0
ENSG00000252450	0	0
ENSG00000116478	5942	103.515
ENSG00000175130	8660	206.683
ENSG00000233775	7	0.375957
ENSG00000162526	30	4.16137
ENSG00000225828	208	10.9795
ENSG00000160058	2060	25.9859
ENSG00000224333	0	0
ENSG00000270850	1	0.108204
ENSG00000229259	1	0.0204872
ENSG00000263529	0	0
ENSG00000254553	0	0
ENSG00000273274	4	0.0115026
ENSG00000160062	170	0.886332
ENSG00000176261	785	18.0915
ENSG00000200591	0	0
ENSG00000162521	10564	49.4463
ENSG00000162520	23	0.242262
ENSG00000224409	0	0
ENSG00000162522	1770	11.8894
ENSG00000134684	10397	117.568
ENSG00000116497	1289	11.2703
ENSG00000160097	3	0.0391001
ENSG00000121905	2	0.0522627
ENSG00000121900	92	3.2957
ENSG00000287691	0	0
ENSG00000116514	327	4.50709
ENSG00000278966	0	0
ENSG00000217644	0	0
ENSG00000239670	0	0
ENSG00000236065	0	0
ENSG00000004455	3582	46.5376
ENSG00000276645	12	1.28339
ENSG00000142920	19	0.133789
ENSG00000278997	3	0.0813915
ENSG00000116525	42	0.405998
ENSG00000279179	2	0.0214023
ENSG00000284721	0	0
ENSG00000160094	465	5.38354
ENSG00000270115	24	1.88814
ENSG00000184389	10	0.360679
ENSG00000225313	4	0.270311
ENSG00000134686	3027	28.8601
ENSG00000284154	10	3.68975
ENSG00000222112	85	10.4893
ENSG00000233246	27	2.03313
ENSG00000234512	0	0
ENSG00000121903	348	2.97505
ENSG00000235907	0	0
ENSG00000121904	4	0.0107746
ENSG00000227000	0	0
ENSG00000176256	0	0
ENSG00000231163	0	0
ENSG00000201148	0	0
ENSG00000142698	0	0
ENSG00000270241	0	0
ENSG00000287703	0	0
ENSG00000207941	0	0
ENSG00000163866	850	11.9797
ENSG00000189280	0	0
ENSG00000189433	0	0
ENSG00000255811	0	0
ENSG00000188910	0	0
ENSG00000187513	0	0
ENSG00000230163	0	0
ENSG00000116544	44	0.41405
ENSG00000284773	13	0.15165
ENSG00000241014	11	0.215089
ENSG00000271741	0	0
ENSG00000243749	0	0
ENSG00000163867	325	2.34121
ENSG00000197056	2086	16.7032
ENSG00000233940	3	0.231574
ENSG00000228348	6	0.478153
ENSG00000284640	7	0.136947
ENSG00000116560	12612	124.425
ENSG00000201868	1	0.392526
ENSG00000146463	3482	17.4419
ENSG00000240374	0	0
ENSG00000201542	5	1.21373
ENSG00000229994	42	1.74909
ENSG00000227409	1	0.0803867
ENSG00000278702	0	0
ENSG00000142687	2885	22.2837
ENSG00000236274	1	0.0367871
ENSG00000020129	689	7.40529
ENSG00000239636	0	0
ENSG00000116819	3	0.0493062
ENSG00000126067	4586	38.2313
ENSG00000142686	104	7.79947
ENSG00000092853	1697	7.35609
ENSG00000232335	2	0.136911
ENSG00000134698	1092	5.54071
ENSG00000092847	7700	20.7199
ENSG00000271164	0	0
ENSG00000286899	0	0
ENSG00000271914	2	0.186351
ENSG00000126070	1819	18.6487
ENSG00000271554	0	0
ENSG00000232862	0	0
ENSG00000092850	9	0.191069
ENSG00000116863	540	12.0682
ENSG00000171812	13	0.102734
ENSG00000054116	1347	37.2013
ENSG00000116871	1014	11.5547
ENSG00000264592	0	0
ENSG00000054118	5770	55.6597
ENSG00000231849	0	0
ENSG00000214193	357	5.17783
ENSG00000142694	66	2.31047
ENSG00000286379	4	0.0302562
ENSG00000196182	1800	17.2687
ENSG00000181817	439	16.1014
ENSG00000222821	0	0
ENSG00000116885	16	0.403527
ENSG00000201448	0	0
ENSG00000116898	1281	49.5967
ENSG00000119535	205	2.56146
ENSG00000230214	0	0
ENSG00000284705	0	0
ENSG00000284720	0	0
ENSG00000234481	0	0
ENSG00000163873	1	0.00388763
ENSG00000284650	0	0
ENSG00000223944	1	0.0130657
ENSG00000264698	0	0
ENSG00000207328	0	0
ENSG00000252368	0	0
ENSG00000230451	0	0
ENSG00000233621	5	0.132249
ENSG00000163874	440	5.96652
ENSG00000283724	0	0
ENSG00000163875	893	24.3889
ENSG00000263675	4	2.45983
ENSG00000163877	712	28.2181
ENSG00000232273	0	0
ENSG00000237749	0	0
ENSG00000163879	84	1.17046
ENSG00000134697	2168	34.0399
ENSG00000284748	0	0
ENSG00000169218	0	0
ENSG00000116922	741	10.6385
ENSG00000134690	1457	23.3433
ENSG00000183317	5	0.0582531
ENSG00000200421	0	0
ENSG00000214141	0	0
ENSG00000227416	0	0
ENSG00000185090	141	1.93763
ENSG00000233728	5	0.263554
ENSG00000196449	789	15.7533
ENSG00000197982	418	11.6051
ENSG00000188786	817	3.79807
ENSG00000235673	1	0.0533972
ENSG00000204084	1127	8.85886
ENSG00000230955	8	0.61368
ENSG00000252448	0	0
ENSG00000222282	0	0
ENSG00000277168	0	0
ENSG00000183431	3399	45.2107
ENSG00000212541	0	0
ENSG00000183386	163	3.63182
ENSG00000183520	941	17.1629
ENSG00000185668	0	0
ENSG00000224592	1	0.0643935
ENSG00000223589	0	0
ENSG00000265596	0	0
ENSG00000284623	0	0
ENSG00000286552	2	0.0714375
ENSG00000287987	0	0
ENSG00000237290	1	0.0161618
ENSG00000275350	0	0
ENSG00000200796	0	0
ENSG00000238063	1	0.028166
ENSG00000215895	0	0
ENSG00000284632	0	0
ENSG00000116954	440	6.05554
ENSG00000273637	0	0
ENSG00000228436	40	2.3427
ENSG00000214114	400	5.82899
ENSG00000274944	0	0
ENSG00000131233	0	0
ENSG00000158315	1	0.0173309
ENSG00000199963	0	0
ENSG00000207466	0	0
ENSG00000235549	0	0
ENSG00000174574	4742	65.0922
ENSG00000168653	311	21.094
ENSG00000127603	15174	22.5504
ENSG00000206654	0	0
ENSG00000222378	0	0
ENSG00000287422	0	0
ENSG00000226438	0	0
ENSG00000217897	0	0
ENSG00000183682	180	1.17842
ENSG00000237624	11	0.264412
ENSG00000243970	145	1.94056
ENSG00000090621	6797	79.8193
ENSG00000228060	3	0.0841128
ENSG00000201457	0	0
ENSG00000163909	17	0.153853
ENSG00000225903	0	0
ENSG00000116981	0	0
ENSG00000116983	0	0
ENSG00000084072	1398	43.0573
ENSG00000225333	1	0.0649604
ENSG00000252413	0	0
ENSG00000116985	58	0.443443
ENSG00000198754	9	0.181861
ENSG00000285905	0	0
ENSG00000261798	4	0.123403
ENSG00000229213	0	0
ENSG00000284719	10	0.336043
ENSG00000284678	0	0
ENSG00000043514	829	5.15818
ENSG00000202222	10	3.26526
ENSG00000116990	143	1.6205
ENSG00000236546	0	0
ENSG00000207356	0	0
ENSG00000168389	9	0.15282
ENSG00000228477	0	0
ENSG00000131236	6887	81.8399
ENSG00000131238	2556	39.4933
ENSG00000226745	0	0
ENSG00000117000	2746	16.2581
ENSG00000207508	5	1.72418
ENSG00000188800	0	0
ENSG00000259943	281	6.72823
ENSG00000084073	3740	41.1071
ENSG00000231296	0	0
ENSG00000049089	521	6.74039
ENSG00000227311	0	0
ENSG00000084070	1795	22.799
ENSG00000213172	0	0
ENSG00000284677	3	0.164476
ENSG00000187801	533	9.32497
ENSG00000260920	439	6.61413
ENSG00000279667	7	0.256997
ENSG00000187815	99	1.30646
ENSG00000238287	20	1.21975
ENSG00000164002	441	8.60031
ENSG00000227278	3	0.256233
ENSG00000238186	2	0.135156
ENSG00000117010	180	3.15963
ENSG00000286838	0	0
ENSG00000236505	1	0.292837
ENSG00000233910	0	0
ENSG00000117016	131	0.665873
ENSG00000287743	0	0
ENSG00000237899	7	0.54837
ENSG00000272145	197	4.30872
ENSG00000066136	1425	28.2379
ENSG00000198974	12	4.81272
ENSG00000207962	3	1.24374
ENSG00000117013	40	0.341327
ENSG00000264582	2	0.249307
ENSG00000179862	108	3.04193
ENSG00000229528	0	0
ENSG00000228940	4	0.16025
ENSG00000286668	0	0
ENSG00000233118	0	0
ENSG00000171793	3303	41.3547
ENSG00000281207	390	2.99792
ENSG00000171790	32	0.557733
ENSG00000010803	1465	16.2669
ENSG00000215893	0	0
ENSG00000287400	2	0.0166317
ENSG00000235358	7	0.242291
ENSG00000213987	0	0
ENSG00000286640	0	0
ENSG00000204060	3	0.0749949
ENSG00000229901	0	0
ENSG00000252563	0	0
ENSG00000127129	0	0
ENSG00000127124	8	0.0233954
ENSG00000230881	0	0
ENSG00000230638	0	0
ENSG00000284895	0	0
ENSG00000287587	0	0
ENSG00000227538	0	0
ENSG00000228776	0	0
ENSG00000044012	0	0
ENSG00000197273	0	0
ENSG00000198815	3451	23.7917
ENSG00000227527	8	0.446566
ENSG00000177181	47	0.163958
ENSG00000235002	0	0
ENSG00000066185	9	0.217044
ENSG00000127125	800	13.0093
ENSG00000186409	52	0.525231
ENSG00000230116	2	0.0977417
ENSG00000236876	0	0
ENSG00000200254	0	0
ENSG00000236180	0	0
ENSG00000171960	747	11.9629
ENSG00000285728	49	0.885829
ENSG00000234917	13	0.798115
ENSG00000065978	5942	73.5968
ENSG00000164007	25	0.324688
ENSG00000117385	1531	20.0818
ENSG00000164008	342	2.65104
ENSG00000283580	0	0
ENSG00000228452	1	0.0762345
ENSG00000274386	169	4.81891
ENSG00000177868	81	3.70347
ENSG00000164010	477	5.11631
ENSG00000228192	151	1.77947
ENSG00000164011	280	5.33917
ENSG00000233708	1	0.0188061
ENSG00000237090	1	0.0278262
ENSG00000225099	0	0
ENSG00000117394	1892	20.6294
ENSG00000284138	10	0.838579
ENSG00000227533	18	0.37779
ENSG00000283973	0	0
ENSG00000207256	0	0
ENSG00000283136	0	0
ENSG00000277513	0	0
ENSG00000186973	117	8.05412
ENSG00000117395	1329	32.6259
ENSG00000284410	0	0
ENSG00000243710	3	0.026596
ENSG00000199240	0	0
ENSG00000179178	0	0
ENSG00000253313	95	2.35886
ENSG00000066056	1	0.00947791
ENSG00000117400	37	0.37578
ENSG00000287113	16	1.05989
ENSG00000234694	25	1.39552
ENSG00000117399	3936	88.0707
ENSG00000066322	1600	59.9959
ENSG00000283836	0	0
ENSG00000159479	1919	47.7453
ENSG00000229431	4	0.201901
ENSG00000198198	1928	5.03243
ENSG00000229372	22	1.16129
ENSG00000274975	0	0
ENSG00000178922	326	9.09878
ENSG00000229348	10	0.677018
ENSG00000142949	11105	53.076
ENSG00000284989	0	0
ENSG00000066135	1389	11.4246
ENSG00000236200	48	2.23058
ENSG00000126091	491	6.96259
ENSG00000229444	0	0
ENSG00000283414	7	2.8698
ENSG00000233674	30	4.08459
ENSG00000283477	0	0
ENSG00000224751	0	0
ENSG00000117407	31	0.588689
ENSG00000237950	14	0.232268
ENSG00000288573	3	0.376505
ENSG00000117408	799	7.59235
ENSG00000285649	1	0.0180516
ENSG00000132768	964	14.4238
ENSG00000117410	2977	111.291
ENSG00000117411	1403	26.7946
ENSG00000159214	216	5.41431
ENSG00000196517	1647	18.9551
ENSG00000230615	49	0.683804
ENSG00000227163	0	0
ENSG00000271647	0	0
ENSG00000239560	0	0
ENSG00000171872	0	0
ENSG00000233514	1	0.102493
ENSG00000283039	0	0
ENSG00000226804	0	0
ENSG00000200171	0	0
ENSG00000238037	0	0
ENSG00000227994	0	0
ENSG00000271329	1	0.0463536
ENSG00000178028	1031	24.5112
ENSG00000117419	1210	31.5074
ENSG00000233602	16	0.953732
ENSG00000199385	0	0
ENSG00000187147	2892	35.451
ENSG00000263381	7	4.30471
ENSG00000126106	365	7.29555
ENSG00000198520	453	7.53587
ENSG00000199377	0	0
ENSG00000200169	30	9.54245
ENSG00000142945	2294	29.5747
ENSG00000225721	12	0.763396
ENSG00000142937	37400	1773.74
ENSG00000264294	0	0
ENSG00000200913	83	29.447
ENSG00000202031	0	0
ENSG00000207421	0	0
ENSG00000281859	0	0
ENSG00000234093	2	0.191675
ENSG00000142959	31	0.455343
ENSG00000173846	117	1.84487
ENSG00000188396	3	0.127379
ENSG00000222009	23	0.539849
ENSG00000117425	12	0.103018
ENSG00000202444	0	0
ENSG00000226499	4	0.911049
ENSG00000070785	715	13.8851
ENSG00000253039	0	0
ENSG00000229815	0	0
ENSG00000232369	0	0
ENSG00000268949	2	0.0235767
ENSG00000126107	733	7.519
ENSG00000126088	1377	38.0583
ENSG00000162415	571	3.5904
ENSG00000234315	4	0.325806
ENSG00000281912	36	0.776789
ENSG00000186603	0	0
ENSG00000132781	137	2.77288
ENSG00000288208	0	0
ENSG00000132773	940	15.9612
ENSG00000070759	146	1.75416
ENSG00000236872	0	0
ENSG00000280670	209	3.45966
ENSG00000132763	717	17.5202
ENSG00000117450	14697	418.428
ENSG00000234379	0	0
ENSG00000117448	3672	74.5256
ENSG00000281133	0	0
ENSG00000280836	0	0
ENSG00000132780	4232	48.4187
ENSG00000281112	0	0
ENSG00000281825	2	1.06949
ENSG00000159588	220	3.61579
ENSG00000159592	4585	46.4639
ENSG00000225447	70	6.76132
ENSG00000234329	107	5.01019
ENSG00000159596	1379	34.7315
ENSG00000197429	575	10.8968
ENSG00000230896	24	1.48084
ENSG00000236111	0	0
ENSG00000086015	2087	13.4225
ENSG00000232467	0	0
ENSG00000117461	540	3.85092
ENSG00000278139	0	0
ENSG00000226957	3	0.170559
ENSG00000233114	0	0
ENSG00000227857	17	1.85032
ENSG00000117472	1	0.0227903
ENSG00000250719	0	0
ENSG00000085998	1204	15.1413
ENSG00000171357	19	0.379152
ENSG00000085999	869	10.2967
ENSG00000132128	1497	13.3807
ENSG00000173660	2283	124.981
ENSG00000117481	1552	14.8086
ENSG00000225779	22	2.1939
ENSG00000117480	245	4.42698
ENSG00000232022	11	0.327845
ENSG00000224863	1	0.0263365
ENSG00000197587	4	0.0292257
ENSG00000282881	0	0
ENSG00000269956	1	0.015091
ENSG00000162456	0	0
ENSG00000079277	844	11.0863
ENSG00000142961	85	1.11413
ENSG00000123472	2164	44.8826
ENSG00000233647	8	0.633433
ENSG00000186118	5	0.183936
ENSG00000228237	1	0.0751476
ENSG00000159658	2712	31.5765
ENSG00000236476	0	0
ENSG00000142973	1	0.0240531
ENSG00000154198	1	0.0244031
ENSG00000238145	1	0.0309543
ENSG00000187048	0	0
ENSG00000259832	0	0
ENSG00000261196	0	0
ENSG00000261593	0	0
ENSG00000261290	0	0
ENSG00000186377	0	0
ENSG00000186160	0	0
ENSG00000225154	1	0.0306967
ENSG00000225506	8	0.320499
ENSG00000162365	0	0
ENSG00000225514	1	0.0549888
ENSG00000224805	4	0.223283
ENSG00000162366	5	0.239594
ENSG00000162367	15	0.119229
ENSG00000226252	0	0
ENSG00000123473	2173	15.7614
ENSG00000162368	7389	93.0497
ENSG00000225762	42	3.20848
ENSG00000186790	23	0.480001
ENSG00000237424	205	3.01474
ENSG00000186564	126	1.7557
ENSG00000271355	1	0.0793494
ENSG00000229554	0	0
ENSG00000227883	1	0.152469
ENSG00000227947	0	0
ENSG00000269113	598	2.93258
ENSG00000223814	0	0
ENSG00000225028	3	0.0612576
ENSG00000226133	19	0.943543
ENSG00000231413	0	0
ENSG00000237180	4	0.552771
ENSG00000242267	1	0.0492623
ENSG00000279096	9	0.12442
ENSG00000223720	17	0.963529
ENSG00000117834	840	9.47246
ENSG00000272491	5	0.110208
ENSG00000279214	2	0.0776789
ENSG00000132122	335	2.47065
ENSG00000224986	9	0.318082
ENSG00000206700	0	0
ENSG00000235105	2	0.0587072
ENSG00000223175	0	0
ENSG00000232514	0	0
ENSG00000186094	3	0.0370333
ENSG00000287661	0	0
ENSG00000162373	0	0
ENSG00000286597	0	0
ENSG00000229846	0	0
ENSG00000230114	1	0.0651899
ENSG00000225623	0	0
ENSG00000237478	0	0
ENSG00000215887	0	0
ENSG00000279324	0	0
ENSG00000233595	0	0
ENSG00000162374	5	0.0461334
ENSG00000230828	0	0
ENSG00000237337	8	0.344033
ENSG00000233407	0	0
ENSG00000284696	0	0
ENSG00000284645	0	0
ENSG00000234080	0	0
ENSG00000229316	0	0
ENSG00000225671	0	0
ENSG00000142700	0	0
ENSG00000284700	0	0
ENSG00000185104	2918	15.7846
ENSG00000225767	0	0
ENSG00000207194	0	0
ENSG00000230585	0	0
ENSG00000237130	0	0
ENSG00000123080	199	2.52844
ENSG00000265538	0	0
ENSG00000275816	0	0
ENSG00000204006	0	0
ENSG00000200262	0	0
ENSG00000213478	0	0
ENSG00000203356	6	0.0935693
ENSG00000123091	1964	23.5741
ENSG00000233406	2	0.0848218
ENSG00000236434	0	0
ENSG00000085831	392	5.18416
ENSG00000261664	12	0.545283
ENSG00000085832	3721	26.5922
ENSG00000232027	1	0.0386361
ENSG00000206595	0	0
ENSG00000238140	1	0.0544211
ENSG00000227070	23	2.34432
ENSG00000252032	0	0
ENSG00000227742	0	0
ENSG00000117859	5062	55.7205
ENSG00000236973	0	0
ENSG00000232846	12	0.50372
ENSG00000212624	0	0
ENSG00000078618	7252	68.6985
ENSG00000266993	60	1.71616
ENSG00000272175	5	0.658884
ENSG00000283899	0	0
ENSG00000230604	0	0
ENSG00000169213	5490	15.8503
ENSG00000200839	0	0
ENSG00000229032	1	0.107887
ENSG00000264613	0	0
ENSG00000117862	300	13.8366
ENSG00000285839	0	0
ENSG00000198841	107	2.31149
ENSG00000223390	0	0
ENSG00000228369	0	0
ENSG00000134717	4300	177.869
ENSG00000157077	1534	7.81455
ENSG00000241745	4	0.467057
ENSG00000228407	1	0.108522
ENSG00000223429	0	0
ENSG00000224255	17	0.888466
ENSG00000236004	0	0
ENSG00000237663	0	0
ENSG00000213735	0	0
ENSG00000154222	1259	8.7025
ENSG00000272100	5	0.471835
ENSG00000287078	4	0.157178
ENSG00000224680	4	0.259841
ENSG00000085840	853	10.0844
ENSG00000134748	1704	12.0148
ENSG00000134744	3360	21.1635
ENSG00000272371	15	1.21373
ENSG00000236290	1	0.0524858
ENSG00000116157	247	7.41552
ENSG00000182183	7	0.12966
ENSG00000162377	2130	19.707
ENSG00000233664	0	0
ENSG00000239640	0	0
ENSG00000162378	2032	9.20738
ENSG00000252018	1	0.261684
ENSG00000228929	5	0.405467
ENSG00000206627	0	0
ENSG00000203995	1442	11.9699
ENSG00000242391	0	0
ENSG00000121310	1415	31.1515
ENSG00000230953	2	0.421686
ENSG00000231866	2	0.421686
ENSG00000116171	3678	26.0778
ENSG00000264834	2	0.745404
ENSG00000266188	2	0.838579
ENSG00000265815	1	0.368975
ENSG00000237279	0	0
ENSG00000236360	2	0.147002
ENSG00000226147	2	0.0567217
ENSG00000174348	145	1.64721
ENSG00000232993	0	0
ENSG00000227644	0	0
ENSG00000162383	22	0.300869
ENSG00000235563	19	0.374694
ENSG00000277397	0	0
ENSG00000157184	1249	15.9519
ENSG00000236723	34	1.50241
ENSG00000162384	781	26.1497
ENSG00000259818	18	0.18495
ENSG00000162385	543	30.5417
ENSG00000226754	41	0.917403
ENSG00000157193	1272	6.09211
ENSG00000234578	3	0.235516
ENSG00000228838	1	0.0546629
ENSG00000232762	0	0
ENSG00000225675	2	0.13015
ENSG00000285954	0	0
ENSG00000226938	0	0
ENSG00000230138	0	0
ENSG00000236253	0	0
ENSG00000288527	0	0
ENSG00000143006	0	0
ENSG00000174332	0	0
ENSG00000239007	0	0
ENSG00000058804	4795	38.8672
ENSG00000201003	8	2.17044
ENSG00000229687	0	0
ENSG00000058799	569	11.5292
ENSG00000211452	33	1.52967
ENSG00000081870	370	15.2708
ENSG00000116212	2222	46.4775
ENSG00000219102	0	0
ENSG00000203985	12	0.186351
ENSG00000116209	3825	21.8573
ENSG00000280378	14	0.294339
ENSG00000116205	739	10.2201
ENSG00000283749	0	0
ENSG00000225183	0	0
ENSG00000279049	0	0
ENSG00000256407	0	0
ENSG00000157211	6	0.136405
ENSG00000280425	0	0
ENSG00000215883	468	3.06008
ENSG00000116221	3318	77.3868
ENSG00000157216	1365	15.8981
ENSG00000198711	6	0.0843693
ENSG00000225632	0	0
ENSG00000232245	0	0
ENSG00000287582	1	0.035107
ENSG00000235741	0	0
ENSG00000237173	0	0
ENSG00000227453	0	0
ENSG00000162390	223	1.2919
ENSG00000162391	806	15.0579
ENSG00000230728	0	0
ENSG00000184313	13	0.110446
ENSG00000271723	0	0
ENSG00000243725	52	0.814376
ENSG00000162396	409	6.40538
ENSG00000006555	205	2.22405
ENSG00000237453	0	0
ENSG00000162398	8	0.166111
ENSG00000116133	27239	232.974
ENSG00000287724	3	0.133204
ENSG00000242396	1	0.0641695
ENSG00000233203	9	0.644811
ENSG00000284601	0	0
ENSG00000143001	3	0.0881309
ENSG00000233271	0	0
ENSG00000162399	13	0.0491412
ENSG00000169174	4584	46.5048
ENSG00000162402	8493	29.0158
ENSG00000231090	3	0.0552909
ENSG00000231095	2	0.0742404
ENSG00000265822	0	0
ENSG00000234810	15	0.393923
ENSG00000231900	0	0
ENSG00000232198	0	0
ENSG00000199831	1	0.112836
ENSG00000252162	0	0
ENSG00000272051	0	0
ENSG00000233079	1	0.0117284
ENSG00000230250	12	0.630726
ENSG00000227104	3	0.257424
ENSG00000235612	0	0
ENSG00000260971	110	3.02213
ENSG00000284686	30	0.660851
ENSG00000229871	10	0.414579
ENSG00000223956	11	0.641189
ENSG00000162407	1370	15.4444
ENSG00000236776	1	0.0802119
ENSG00000224980	0	0
ENSG00000225475	0	0
ENSG00000162409	2383	9.47486
ENSG00000187889	114	1.32149
ENSG00000229913	0	0
ENSG00000157131	858	13.3748
ENSG00000021852	533	8.25624
ENSG00000236341	14	0.846828
ENSG00000173406	2063	28.5306
ENSG00000227935	0	0
ENSG00000236888	2	0.204986
ENSG00000226759	0	0
ENSG00000229887	2	0.0509986
ENSG00000223416	1	0.106027
ENSG00000235038	0	0
ENSG00000230546	0	0
ENSG00000233216	3	0.343765
ENSG00000162600	835	14.6363
ENSG00000286918	0	0
ENSG00000270209	3	0.262927
ENSG00000264128	3	0.366531
ENSG00000184292	8	0.162187
ENSG00000185839	7	0.374322
ENSG00000162601	3566	29.6611
ENSG00000283445	1	0.016628
ENSG00000177606	5697	73.7044
ENSG00000234807	70	1.02574
ENSG00000272226	11	0.75864
ENSG00000231740	0	0
ENSG00000232453	27	0.720341
ENSG00000237352	43	0.616152
ENSG00000228121	4	0.180208
ENSG00000241042	0	0
ENSG00000235215	1	0.116396
ENSG00000224609	55	0.714313
ENSG00000270457	1	0.109164
ENSG00000172456	571	3.93068
ENSG00000266150	0	0
ENSG00000226883	0	0
ENSG00000134709	2613	16.8761
ENSG00000134716	390	7.1273
ENSG00000265535	0	0
ENSG00000162598	7	0.127358
ENSG00000229332	0	0
ENSG00000238242	1	0.0318082
ENSG00000226476	2320	14.1772
ENSG00000231252	94	1.58881
ENSG00000162599	5064	39.9591
ENSG00000237928	5	0.144696
ENSG00000237853	0	0
ENSG00000284808	0	0
ENSG00000287224	2	0.0521151
ENSG00000223920	0	0
ENSG00000162604	1063	42.5864
ENSG00000271200	0	0
ENSG00000132849	17	0.0727592
ENSG00000200575	0	0
ENSG00000212360	0	0
ENSG00000236646	0	0
ENSG00000242860	0	0
ENSG00000263908	0	0
ENSG00000283690	0	0
ENSG00000234204	0	0
ENSG00000234088	0	0
ENSG00000240563	0	0
ENSG00000237227	0	0
ENSG00000200174	0	0
ENSG00000132854	348	2.33503
ENSG00000201153	3	1.02493
ENSG00000162607	3834	39.274
ENSG00000116641	6200	31.6279
ENSG00000270549	0	0
ENSG00000132855	888	11.1979
ENSG00000278967	71	1.4402
ENSG00000213703	14	0.94609
ENSG00000235545	60	1.80281
ENSG00000125703	582	7.29427
ENSG00000234318	4	0.330179
ENSG00000237163	1	0.121774
ENSG00000229537	0	0
ENSG00000286455	1	0.0327686
ENSG00000227485	0	0
ENSG00000229225	0	0
ENSG00000203605	0	0
ENSG00000224209	1	0.0212543
ENSG00000252259	0	0
ENSG00000228734	0	0
ENSG00000223683	0	0
ENSG00000230798	0	0
ENSG00000187140	1	0.0144018
ENSG00000275836	0	0
ENSG00000252784	0	0
ENSG00000236674	2	0.054381
ENSG00000088035	692	12.4734
ENSG00000142856	991	28.4556
ENSG00000286429	0	0
ENSG00000203965	255	4.31995
ENSG00000264271	0	0
ENSG00000251720	0	0
ENSG00000116652	53	0.550089
ENSG00000276884	0	0
ENSG00000278287	0	0
ENSG00000277565	0	0
ENSG00000275823	0	0
ENSG00000277689	0	0
ENSG00000274199	0	0
ENSG00000079739	3874	58.9933
ENSG00000244256	20	2.41951
ENSG00000185483	535	3.36978
ENSG00000177452	0	0
ENSG00000228056	0	0
ENSG00000207190	0	0
ENSG00000200508	0	0
ENSG00000223949	1	0.0234121
ENSG00000284928	0	0
ENSG00000177414	0	0
ENSG00000238653	0	0
ENSG00000158966	909	5.6531
ENSG00000264470	1	0.479188
ENSG00000162437	1023	8.58257
ENSG00000162434	5590	39.3095
ENSG00000234784	0	0
ENSG00000233877	0	0
ENSG00000226891	78	2.75671
ENSG00000185031	33	0.822714
ENSG00000272506	2	0.119409
ENSG00000212257	0	0
ENSG00000265996	14	5.87006
ENSG00000199135	3	1.4759
ENSG00000235804	0	0
ENSG00000234496	0	0
ENSG00000162433	8696	45.8503
ENSG00000231622	31	6.68902
ENSG00000116675	264	1.64654
ENSG00000229294	0	0
ENSG00000234144	0	0
ENSG00000222624	0	0
ENSG00000213625	2406	19.1947
ENSG00000116678	1436	6.4529
ENSG00000237852	4	0.348912
ENSG00000224570	0	0
ENSG00000285079	1	0.0159316
ENSG00000239319	0	0
ENSG00000184588	269	2.19056
ENSG00000227466	0	0
ENSG00000223152	0	0
ENSG00000118473	7	0.0646191
ENSG00000264720	0	0
ENSG00000248458	0	0
ENSG00000152760	224	8.18321
ENSG00000172410	6	0.309629
ENSG00000152763	327	3.16098
ENSG00000231080	0	0
ENSG00000198160	1963	18.6916
ENSG00000116704	4107	24.4692
ENSG00000203963	1	0.0233528
ENSG00000252433	0	0
ENSG00000275678	1	0.0156877
ENSG00000162594	42	0.54223
ENSG00000253074	0	0
ENSG00000252116	1	0.292837
ENSG00000228523	0	0
ENSG00000081985	10	0.0677889
ENSG00000142864	17473	96.499
ENSG00000223263	0	0
ENSG00000235200	0	0
ENSG00000207504	1	0.344836
ENSG00000238139	1	0.0986564
ENSG00000242482	0	0
ENSG00000232048	0	0
ENSG00000116717	612	16.7021
ENSG00000172380	2283	19.1665
ENSG00000238778	0	0
ENSG00000232284	23	0.380216
ENSG00000235055	3	0.122447
ENSG00000162595	0	0
ENSG00000228431	1	0.0955894
ENSG00000116729	408	5.54277
ENSG00000234383	7	0.194197
ENSG00000221203	4	1.58699
ENSG00000229133	0	0
ENSG00000225242	0	0
ENSG00000237622	0	0
ENSG00000229440	0	0
ENSG00000116745	2	0.0283282
ENSG00000024526	2270	51.9264
ENSG00000233589	0	0
ENSG00000234264	10	0.29589
ENSG00000225167	0	0
ENSG00000285041	0	0
ENSG00000285407	161	3.29113
ENSG00000285473	13	0.669927
ENSG00000223883	3	0.0761296
ENSG00000235446	0	0
ENSG00000229639	0	0
ENSG00000287453	0	0
ENSG00000033122	22	0.0290708
ENSG00000270615	0	0
ENSG00000287283	1	0.0171298
ENSG00000240692	0	0
ENSG00000229359	0	0
ENSG00000237919	2	0.141099
ENSG00000066557	1655	21.4792
ENSG00000244389	6	0.745404
ENSG00000116754	5250	51.1923
ENSG00000228988	1	0.0807385
ENSG00000118454	1094	7.1343
ENSG00000197568	189	10.1214
ENSG00000226088	1	0.0641695
ENSG00000116761	2410	42.5469
ENSG00000278636	5	0.651899
ENSG00000271992	102	8.07627
ENSG00000233020	0	0
ENSG00000237033	0	0
ENSG00000229051	3	0.0530645
ENSG00000226208	0	0
ENSG00000050628	30	0.75301
ENSG00000235782	0	0
ENSG00000269933	0	0
ENSG00000235079	0	0
ENSG00000132485	3350	43.8166
ENSG00000207721	20	8.58081
ENSG00000229956	110	4.45524
ENSG00000226324	0	0
ENSG00000172260	35	0.102387
ENSG00000231985	0	0
ENSG00000271618	0	0
ENSG00000228853	2	0.138193
ENSG00000233994	0	0
ENSG00000286863	4	0.0352917
ENSG00000227207	0	0
ENSG00000225087	592	19.4682
ENSG00000212366	44	15.1728
ENSG00000227016	0	0
ENSG00000285808	0	0
ENSG00000280317	0	0
ENSG00000229636	0	0
ENSG00000251825	0	0
ENSG00000233973	1	0.00953177
ENSG00000223479	0	0
ENSG00000200601	0	0
ENSG00000285778	0	0
ENSG00000252005	0	0
ENSG00000162620	96	0.782971
ENSG00000254685	353	9.13381
ENSG00000259030	21	0.227896
ENSG00000116783	1	0.0122218
ENSG00000237324	0	0
ENSG00000233894	0	0
ENSG00000162621	5	0.0423331
ENSG00000178965	32	0.163966
ENSG00000234497	0	0
ENSG00000272864	36	2.35099
ENSG00000116791	4771	76.505
ENSG00000162623	1284	41.926
ENSG00000229943	0	0
ENSG00000261213	0	0
ENSG00000224127	0	0
ENSG00000162624	8	0.124391
ENSG00000224149	0	0
ENSG00000206999	0	0
ENSG00000137968	1859	15.568
ENSG00000224493	0	0
ENSG00000252338	7	2.45983
ENSG00000213579	0	0
ENSG00000230863	149	6.821
ENSG00000117054	1744	29.6267
ENSG00000181227	1	0.0272507
ENSG00000137955	4802	82.9114
ENSG00000206620	0	0
ENSG00000207241	0	0
ENSG00000201487	0	0
ENSG00000057468	54	0.609316
ENSG00000154007	0	0
ENSG00000225605	15	0.518223
ENSG00000230027	1	0.0334216
ENSG00000184005	30	0.161926
ENSG00000223905	0	0
ENSG00000272855	0	0
ENSG00000226415	32	1.57429
ENSG00000199921	0	0
ENSG00000237552	0	0
ENSG00000117069	93	0.618617
ENSG00000276081	0	0
ENSG00000288543	7	0.519683
ENSG00000230498	8	0.141505
ENSG00000142892	1502	12.0452
ENSG00000226084	22	1.4626
ENSG00000228187	0	0
ENSG00000287870	0	0
ENSG00000154027	0	0
ENSG00000233099	3	0.293614
ENSG00000251767	0	0
ENSG00000287647	1	0.0179201
ENSG00000036549	3589	20.6527
ENSG00000251785	0	0
ENSG00000243437	0	0
ENSG00000077254	2737	22.4319
ENSG00000232672	0	0
ENSG00000180488	925	7.94279
ENSG00000222849	0	0
ENSG00000219201	9	0.360562
ENSG00000235613	8	0.174353
ENSG00000232015	3	0.441006
ENSG00000235927	10	0.160984
ENSG00000162614	41	0.460938
ENSG00000162613	3888	65.1783
ENSG00000162616	583	29.1876
ENSG00000137960	648	6.32863
ENSG00000273338	9	1.58889
ENSG00000285928	0	0
ENSG00000213561	11	0.52986
ENSG00000251958	0	0
ENSG00000213560	27	1.79178
ENSG00000202263	0	0
ENSG00000233333	0	0
ENSG00000237413	50	0.925677
ENSG00000122420	16	0.318769
ENSG00000227556	0	0
ENSG00000212308	0	0
ENSG00000137959	2	0.01266
ENSG00000137965	3	0.06581
ENSG00000238015	0	0
ENSG00000235400	0	0
ENSG00000162618	0	0
ENSG00000230787	1	0.0332111
ENSG00000235011	0	0
ENSG00000282898	0	0
ENSG00000285462	0	0
ENSG00000232676	0	0
ENSG00000285409	0	0
ENSG00000235756	0	0
ENSG00000260322	1	0.0186728
ENSG00000277670	0	0
ENSG00000236407	0	0
ENSG00000225598	0	0
ENSG00000213559	0	0
ENSG00000227062	0	0
ENSG00000234108	0	0
ENSG00000224326	0	0
ENSG00000234184	0	0
ENSG00000227937	0	0
ENSG00000229752	0	0
ENSG00000235089	0	0
ENSG00000285179	0	0
ENSG00000223026	0	0
ENSG00000117114	6510	45.3812
ENSG00000224494	0	0
ENSG00000227288	1	0.0220284
ENSG00000227960	0	0
ENSG00000234953	0	0
ENSG00000242598	0	0
ENSG00000236676	0	0
ENSG00000234683	0	0
ENSG00000215875	0	0
ENSG00000233290	1	0.0086879
ENSG00000230817	1	0.0215523
ENSG00000236268	34	0.822094
ENSG00000285782	1	0.0484855
ENSG00000231364	3	0.0806209
ENSG00000233008	46	0.534241
ENSG00000237076	0	0
ENSG00000137941	748	3.26542
ENSG00000233061	49	0.618958
ENSG00000229486	1	0.0263365
ENSG00000285201	0	0
ENSG00000271576	80	1.84372
ENSG00000142875	1083	9.28007
ENSG00000213540	30	2.24528
ENSG00000226970	0	0
ENSG00000199959	0	0
ENSG00000203943	40	0.941863
ENSG00000249237	4	0.163083
ENSG00000240520	26	1.06711
ENSG00000137976	0	0
ENSG00000285361	0	0
ENSG00000117133	703	13.3157
ENSG00000174021	94	4.30318
ENSG00000285851	45	0.618163
ENSG00000122432	119	1.52036
ENSG00000117151	616	3.45896
ENSG00000284882	8	0.270064
ENSG00000285374	1	0.034809
ENSG00000180869	0	0
ENSG00000232622	0	0
ENSG00000117155	1300	21.1121
ENSG00000285325	0	0
ENSG00000171517	2158	22.6529
ENSG00000153898	83	1.00607
ENSG00000162643	3	0.0318356
ENSG00000055732	654	8.58753
ENSG00000266110	0	0
ENSG00000280099	85	1.82661
ENSG00000097096	775	5.23153
ENSG00000162642	611	6.64829
ENSG00000223254	1	0.344836
ENSG00000142867	1241	16.163
ENSG00000223653	28	0.52981
ENSG00000153904	1620	14.8617
ENSG00000199459	4	1.34173
ENSG00000273264	1	0.100813
ENSG00000282057	20	1.38974
ENSG00000272691	0	0
ENSG00000142871	1474	23.8748
ENSG00000199934	0	0
ENSG00000230285	1	0.144696
ENSG00000117174	988	5.99584
ENSG00000171502	86	0.464323
ENSG00000201620	0	0
ENSG00000229505	0	0
ENSG00000285210	13	0.169076
ENSG00000122417	855	4.17293
ENSG00000278281	2	1.31777
ENSG00000231349	0	0
ENSG00000137975	0	0
ENSG00000016490	2	0.0222946
ENSG00000016602	0	0
ENSG00000224466	0	0
ENSG00000236915	34	0.522279
ENSG00000153923	0	0
ENSG00000261737	26	0.998267
ENSG00000097033	3210	98.7831
ENSG00000230721	1	0.066482
ENSG00000284846	2	0.0450519
ENSG00000183291	4597	92.4347
ENSG00000153936	4172	22.775
ENSG00000267734	0	0
ENSG00000267561	23	0.421581
ENSG00000235251	0	0
ENSG00000225568	53	2.36751
ENSG00000267272	55	0.602542
ENSG00000284240	3	0.0286471
ENSG00000143013	2929	21.6449
ENSG00000227290	0	0
ENSG00000199318	0	0
ENSG00000237505	237	7.01259
ENSG00000279778	3	0.0358576
ENSG00000270507	0	0
ENSG00000286758	0	0
ENSG00000239504	1	0.128563
ENSG00000230053	4	0.40106
ENSG00000274321	0	0
ENSG00000237959	0	0
ENSG00000065243	3392	20.6188
ENSG00000207234	8	2.75869
ENSG00000241975	20	2.3206
ENSG00000137947	796	18.368
ENSG00000235308	2	0.155358
ENSG00000137944	1167	22.2299
ENSG00000213516	937	6.80034
ENSG00000117226	8	0.11526
ENSG00000202385	0	0
ENSG00000117228	14	0.179176
ENSG00000234518	61	4.65993
ENSG00000162645	380	3.80283
ENSG00000286802	46	0.486189
ENSG00000213512	9	0.136883
ENSG00000162654	2	0.0120168
ENSG00000284734	2	0.0460643
ENSG00000284637	0	0
ENSG00000154451	2	0.0366957
ENSG00000237568	3	0.341643
ENSG00000238081	0	0
ENSG00000233235	0	0
ENSG00000183347	6	0.047254
ENSG00000215874	0	0
ENSG00000225492	99	2.09934
ENSG00000286548	31	0.301482
ENSG00000197147	1201	5.51579
ENSG00000288629	0	0
ENSG00000231999	62	0.841046
ENSG00000230735	3	0.253301
ENSG00000171488	439	5.41196
ENSG00000271949	0	0
ENSG00000226394	5	1.29921
ENSG00000231613	0	0
ENSG00000272931	54	2.86686
ENSG00000171492	2840	178.212
ENSG00000272672	14	0.94436
ENSG00000252797	0	0
ENSG00000228175	85	4.30218
ENSG00000162664	2447	9.28031
ENSG00000287015	5	0.256589
ENSG00000287406	217	8.27144
ENSG00000212459	0	0
ENSG00000287372	1	0.0137986
ENSG00000229201	0	0
ENSG00000199666	0	0
ENSG00000143032	6	0.10831
ENSG00000287076	1	0.0160006
ENSG00000233593	422	13.2179
ENSG00000285532	0	0
ENSG00000225446	13	0.310063
ENSG00000272094	6	0.25186
ENSG00000232882	34	2.02015
ENSG00000122482	6386	41.3236
ENSG00000232393	0	0
ENSG00000162669	513	3.86373
ENSG00000206817	0	0
ENSG00000215873	0	0
ENSG00000097046	1726	19.2228
ENSG00000241318	0	0
ENSG00000229067	0	0
ENSG00000203914	0	0
ENSG00000069702	2321	13.2671
ENSG00000239794	13	1.63709
ENSG00000137948	2457	26.5935
ENSG00000172031	135	3.46878
ENSG00000233228	2	0.0481062
ENSG00000230667	2	0.0811826
ENSG00000189195	352	2.16501
ENSG00000224678	0	0
ENSG00000233401	5	0.158767
ENSG00000273487	5	0.142682
ENSG00000226773	0	0
ENSG00000203910	1	0.0423622
ENSG00000233125	0	0
ENSG00000174842	713	13.1146
ENSG00000122484	1547	3.37774
ENSG00000242764	1	0.124234
ENSG00000162676	84	0.680586
ENSG00000067208	2242	11.1248
ENSG00000223787	33	3.51912
ENSG00000229992	47	2.97458
ENSG00000201317	4	1.27233
ENSG00000225505	0	0
ENSG00000234202	4	0.94609
ENSG00000223896	0	0
ENSG00000122406	26175	939.486
ENSG00000154511	729	10.1656
ENSG00000206680	0	0
ENSG00000207523	44	12.2067
ENSG00000207022	1	0.29756
ENSG00000229052	1	0.0610886
ENSG00000252121	0	0
ENSG00000239710	0	0
ENSG00000287797	0	0
ENSG00000252752	0	0
ENSG00000222664	2	0.253591
ENSG00000251837	0	0
ENSG00000143033	2815	25.6714
ENSG00000117500	5235	50.2101
ENSG00000122483	693	5.25374
ENSG00000237003	2	0.229891
ENSG00000225297	2	0.398892
ENSG00000223745	1679	30.0441
ENSG00000229567	8	1.74663
ENSG00000117505	3703	82.9577
ENSG00000229635	0	0
ENSG00000207379	15	5.17255
ENSG00000137942	4020	36.525
ENSG00000212601	0	0
ENSG00000137936	943	10.8158
ENSG00000224093	491	25.3735
ENSG00000211575	3	1.38366
ENSG00000260464	10	0.208933
ENSG00000067334	1839	11.5086
ENSG00000023909	1649	12.4604
ENSG00000223490	0	0
ENSG00000234099	0	0
ENSG00000235794	0	0
ENSG00000232752	0	0
ENSG00000229842	0	0
ENSG00000250890	0	0
ENSG00000236689	0	0
ENSG00000226960	0	0
ENSG00000233129	2	0.0963381
ENSG00000198691	74	0.3726
ENSG00000233482	0	0
ENSG00000137962	5274	56.5855
ENSG00000264963	0	0
ENSG00000226835	8	0.204418
ENSG00000178596	1	0.0374594
ENSG00000236098	3	0.186981
ENSG00000232918	0	0
ENSG00000286692	2	0.151842
ENSG00000117528	6257	64.0587
ENSG00000117525	496	7.96395
ENSG00000223675	1	0.0169956
ENSG00000224081	826	12.6778
ENSG00000232857	13	0.574452
ENSG00000263526	67	60.2959
ENSG00000143036	1590	24.6397
ENSG00000117519	8904	165.01
ENSG00000235501	466	11.6256
ENSG00000172339	668	2.62907
ENSG00000230427	2	0.0673312
ENSG00000152078	1726	9.35857
ENSG00000271092	32	0.791898
ENSG00000231992	72	6.32528
ENSG00000206679	0	0
ENSG00000226026	10	0.0924517
ENSG00000122481	197	5.61732
ENSG00000228852	0	0
ENSG00000287919	11	0.148889
ENSG00000228504	0	0
ENSG00000230434	0	0
ENSG00000237954	0	0
ENSG00000233907	4	0.0535717
ENSG00000228971	82	4.23753
ENSG00000271252	6	0.771376
ENSG00000237435	3	0.100356
ENSG00000200800	0	0
ENSG00000231987	2	0.0370085
ENSG00000225923	0	0
ENSG00000234422	0	0
ENSG00000228502	11	0.292205
ENSG00000241992	0	0
ENSG00000234226	21	2.53218
ENSG00000137970	66	3.26002
ENSG00000223229	0	0
ENSG00000117569	2235	6.86415
ENSG00000188641	2444	20.3883
ENSG00000232878	0	0
ENSG00000232542	23	2.11631
ENSG00000228057	6	0.175982
ENSG00000226128	0	0
ENSG00000230718	0	0
ENSG00000235777	0	0
ENSG00000270911	0	0
ENSG00000225206	148	4.18134
ENSG00000259946	13	0.26501
ENSG00000284247	0	0
ENSG00000284202	0	0
ENSG00000285922	5	0.103412
ENSG00000233557	9	0.708054
ENSG00000226053	14	0.231747
ENSG00000280040	9	0.494163
ENSG00000162627	1164	24.74
ENSG00000117598	12	0.103766
ENSG00000232825	1	0.0326816
ENSG00000227034	0	0
ENSG00000117600	29	0.199297
ENSG00000233983	0	0
ENSG00000224445	33	1.41748
ENSG00000099260	146	2.92138
ENSG00000223656	2	0.129012
ENSG00000156869	3098	16.3977
ENSG00000201491	0	0
ENSG00000202254	0	0
ENSG00000231996	0	0
ENSG00000162688	2789	13.8205
ENSG00000228084	8	0.450656
ENSG00000117620	1434	15.8369
ENSG00000283761	64	0.74376
ENSG00000212248	9	3.10353
ENSG00000202259	0	0
ENSG00000156875	31	0.411595
ENSG00000241073	1	0.0960872
ENSG00000156876	993	9.52162
ENSG00000226952	0	0
ENSG00000122435	846	9.97293
ENSG00000122477	48	1.2081
ENSG00000137992	1973	6.74125
ENSG00000271415	0	0
ENSG00000225169	0	0
ENSG00000285530	2	0.0194813
ENSG00000230287	0	0
ENSG00000224616	175	2.02162
ENSG00000137996	1323	31.8223
ENSG00000207750	13	7.05393
ENSG00000215871	0	0
ENSG00000223906	0	0
ENSG00000079335	605	11.2799
ENSG00000234332	0	0
ENSG00000228086	0	0
ENSG00000181656	5	0.0528315
ENSG00000213421	0	0
ENSG00000230402	0	0
ENSG00000285525	0	0
ENSG00000224685	0	0
ENSG00000162692	10	0.118986
ENSG00000162694	1150	47.0423
ENSG00000273204	2	0.172016
ENSG00000162695	3097	14.4684
ENSG00000230946	0	0
ENSG00000117543	1275	21.7899
ENSG00000235795	13	0.714855
ENSG00000233184	734	19.4003
ENSG00000252765	0	0
ENSG00000271578	0	0
ENSG00000225938	0	0
ENSG00000170989	53	0.99217
ENSG00000228399	0	0
ENSG00000173810	1	0.075455
ENSG00000231671	0	0
ENSG00000226715	0	0
ENSG00000252530	0	0
ENSG00000183298	28	1.17401
ENSG00000118733	476	5.94356
ENSG00000252717	0	0
ENSG00000271277	0	0
ENSG00000162699	0	0
ENSG00000233359	1	0.0561606
ENSG00000230864	0	0
ENSG00000060718	43	0.21654
ENSG00000234257	0	0
ENSG00000230759	0	0
ENSG00000224613	5	0.106579
ENSG00000222069	0	0
ENSG00000185946	595	6.02966
ENSG00000240038	216	3.65422
ENSG00000236085	0	0
ENSG00000243480	0	0
ENSG00000237763	0	0
ENSG00000234441	0	0
ENSG00000174876	0	0
ENSG00000227408	0	0
ENSG00000187733	0	0
ENSG00000225191	0	0
ENSG00000215869	11	0.380743
ENSG00000228347	0	0
ENSG00000285981	0	0
ENSG00000225036	0	0
ENSG00000230768	0	0
ENSG00000227850	0	0
ENSG00000237897	0	0
ENSG00000232952	1	0.0207406
ENSG00000233047	0	0
ENSG00000237480	0	0
ENSG00000230932	0	0
ENSG00000270342	0	0
ENSG00000270976	0	0
ENSG00000233449	0	0
ENSG00000232551	0	0
ENSG00000237460	0	0
ENSG00000198890	0	0
ENSG00000162631	0	0
ENSG00000224550	1	0.14999
ENSG00000134215	468	3.82883
ENSG00000275455	0	0
ENSG00000230489	0	0
ENSG00000226822	0	0
ENSG00000085491	2409	25.1588
ENSG00000260879	1	0.0235616
ENSG00000280186	1	0.015829
ENSG00000196427	0	0
ENSG00000238122	0	0
ENSG00000241361	0	0
ENSG00000243967	0	0
ENSG00000238118	0	0
ENSG00000224698	0	0
ENSG00000186086	0	0
ENSG00000283354	0	0
ENSG00000227832	0	0
ENSG00000226483	0	0
ENSG00000162636	378	2.49772
ENSG00000162639	1	0.0214895
ENSG00000285923	0	0
ENSG00000134186	1827	18.0825
ENSG00000143107	36	0.429874
ENSG00000232971	0	0
ENSG00000116266	1014	15.0318
ENSG00000228076	0	0
ENSG00000162641	0	0
ENSG00000203897	0	0
ENSG00000121957	1035	13.5807
ENSG00000121940	2241	27.4253
ENSG00000085433	268	2.3322
ENSG00000237349	1	0.13038
ENSG00000244716	11	0.731302
ENSG00000228665	0	0
ENSG00000228054	0	0
ENSG00000197780	536	18.3802
ENSG00000273382	61	0.779345
ENSG00000215717	1363	56.0661
ENSG00000278249	0	0
ENSG00000270066	0	0
ENSG00000251484	0	0
ENSG00000179902	1	0.0504754
ENSG00000116299	41	0.219883
ENSG00000031698	3831	75.1085
ENSG00000143126	2353	7.88196
ENSG00000134222	544	11.5225
ENSG00000221986	6	0.164966
ENSG00000134243	3292	17.3697
ENSG00000143106	2354	22.7672
ENSG00000143028	56	0.557996
ENSG00000162650	251	3.06462
ENSG00000174151	281	2.04219
ENSG00000181754	86	0.618554
ENSG00000156097	10	0.1443
ENSG00000254942	1	0.0633978
ENSG00000065135	4525	18.461
ENSG00000206832	0	0
ENSG00000225113	0	0
ENSG00000284443	0	0
ENSG00000134183	10	0.267567
ENSG00000116337	1478	13.2784
ENSG00000228703	0	0
ENSG00000235045	1	0.0505445
ENSG00000168765	260	14.6017
ENSG00000213366	51	1.27319
ENSG00000134184	382	12.109
ENSG00000260246	0	0
ENSG00000134201	1	0.0561606
ENSG00000241720	0	0
ENSG00000134202	574	31.2377
ENSG00000198758	1276	20.25
ENSG00000224927	0	0
ENSG00000228420	0	0
ENSG00000235005	1	0.0819944
ENSG00000261055	20	0.390656
ENSG00000184371	1032	9.53385
ENSG00000168710	4487	38.3861
ENSG00000143093	1363	14.9543
ENSG00000258634	518	4.53342
ENSG00000156150	0	0
ENSG00000258673	1	0.0637262
ENSG00000186150	2	0.0490332
ENSG00000197106	3	0.0172445
ENSG00000227091	0	0
ENSG00000235526	0	0
ENSG00000224965	4	0.197313
ENSG00000116396	391	4.13734
ENSG00000282852	0	0
ENSG00000200536	0	0
ENSG00000227963	75	1.05987
ENSG00000162775	2238	19.4389
ENSG00000224699	758	34.5288
ENSG00000168679	15	0.215607
ENSG00000273373	415	5.37279
ENSG00000134248	1253	66.6175
ENSG00000143125	4	0.105951
ENSG00000270380	0	0
ENSG00000282887	2	0.0780074
ENSG00000283999	2	0.0622217
ENSG00000240194	0	0
ENSG00000235407	0	0
ENSG00000143105	0	0
ENSG00000177301	0	0
ENSG00000259834	0	0
ENSG00000177272	0	0
ENSG00000199710	0	0
ENSG00000237415	3	0.127968
ENSG00000232791	0	0
ENSG00000143119	5	0.117583
ENSG00000261654	364	2.24406
ENSG00000232811	4	0.0625646
ENSG00000121931	1377	15.3359
ENSG00000273010	13	0.355836
ENSG00000225672	2	0.0561179
ENSG00000252760	0	0
ENSG00000156171	1930	33.9429
ENSG00000134255	1182	19.3749
ENSG00000272982	0	0
ENSG00000273221	6	0.342171
ENSG00000162777	48	0.546798
ENSG00000064886	10	0.170113
ENSG00000236040	0	0
ENSG00000203878	1	0.0254641
ENSG00000134216	0	0
ENSG00000229283	0	0
ENSG00000232240	0	0
ENSG00000173947	4	0.0643654
ENSG00000234020	4	0.130265
ENSG00000236012	0	0
ENSG00000227179	4	0.108682
ENSG00000085465	511	8.58589
ENSG00000260948	121	2.20692
ENSG00000233337	0	0
ENSG00000243960	40	2.04135
ENSG00000116455	1107	16.6309
ENSG00000199890	0	0
ENSG00000116459	4765	66.9013
ENSG00000143110	101	3.36644
ENSG00000121933	0	0
ENSG00000200360	0	0
ENSG00000282608	0	0
ENSG00000116473	1639	55.8402
ENSG00000231346	5	0.206362
ENSG00000215867	0	0
ENSG00000201028	0	0
ENSG00000197852	298	9.03488
ENSG00000227811	71	1.09474
ENSG00000284830	18	0.238476
ENSG00000064703	1311	13.4368
ENSG00000171385	5	0.0242141
ENSG00000232558	1	0.0981316
ENSG00000237556	0	0
ENSG00000231437	0	0
ENSG00000231246	2	0.0131706
ENSG00000234388	0	0
ENSG00000238761	0	0
ENSG00000143079	1084	6.82075
ENSG00000283296	0	0
ENSG00000134245	167	0.566401
ENSG00000273483	13	0.745983
ENSG00000007341	997	8.20584
ENSG00000116489	6458	101.053
ENSG00000235299	0	0
ENSG00000252750	0	0
ENSG00000155363	2706	24.3523
ENSG00000225075	20	1.64354
ENSG00000155366	1486	52.6196
ENSG00000271810	0	0
ENSG00000155367	15	0.223712
ENSG00000261595	5	0.0868176
ENSG00000184599	4	0.115125
ENSG00000234790	0	0
ENSG00000215866	10	0.202845
ENSG00000224167	5	0.314289
ENSG00000228040	0	0
ENSG00000155380	8416	70.9943
ENSG00000229020	0	0
ENSG00000226419	371	12.2223
ENSG00000287807	1	0.0265641
ENSG00000238198	8	0.119651
ENSG00000198799	1603	5.11384
ENSG00000237278	1	0.0236068
ENSG00000233839	0	0
ENSG00000236887	0	0
ENSG00000081026	1370	7.7673
ENSG00000232499	42	1.50602
ENSG00000238256	0	0
ENSG00000116793	1161	11.714
ENSG00000232450	20	0.986564
ENSG00000081019	1766	17.2749
ENSG00000231128	8	0.368055
ENSG00000134242	5	0.0511471
ENSG00000226167	0	0
ENSG00000188761	21	0.154815
ENSG00000134262	419	5.63824
ENSG00000118655	511	5.0212
ENSG00000235527	46	0.80174
ENSG00000163349	4264	19.1844
ENSG00000116774	641	12.2292
ENSG00000270780	0	0
ENSG00000282048	2	0.0348254
ENSG00000134207	1	0.00825078
ENSG00000232895	0	0
ENSG00000273698	0	0
ENSG00000271419	0	0
ENSG00000197323	3669	16.176
ENSG00000226984	0	0
ENSG00000225650	0	0
ENSG00000201114	0	0
ENSG00000236480	1	0.0242268
ENSG00000116752	903	26.1321
ENSG00000175984	68	0.406189
ENSG00000116748	16	0.248573
ENSG00000242769	0	0
ENSG00000213281	6878	58.6641
ENSG00000009307	27334	233.895
ENSG00000201900	0	0
ENSG00000052723	2794	18.7235
ENSG00000227970	0	0
ENSG00000198765	0	0
ENSG00000134200	0	0
ENSG00000134198	0	0
ENSG00000233730	0	0
ENSG00000285698	0	0
ENSG00000228035	0	0
ENSG00000134259	0	0
ENSG00000287103	0	0
ENSG00000226973	0	0
ENSG00000274468	0	0
ENSG00000229101	0	0
ENSG00000232185	0	0
ENSG00000270631	0	0
ENSG00000239984	0	0
ENSG00000207502	0	0
ENSG00000173218	848	3.60847
ENSG00000118729	1	0.0142297
ENSG00000177551	0	0
ENSG00000214204	0	0
ENSG00000228127	2	0.040106
ENSG00000271143	0	0
ENSG00000163393	1024	8.0304
ENSG00000237993	0	0
ENSG00000173212	95	1.08556
ENSG00000235933	1	0.0403692
ENSG00000221040	0	0
ENSG00000287217	25	0.646417
ENSG00000163399	26292	257.802
ENSG00000203865	289	3.18215
ENSG00000212385	0	0
ENSG00000233154	21	1.00892
ENSG00000230381	0	0
ENSG00000200547	0	0
ENSG00000224950	19	0.304541
ENSG00000286276	57	2.82303
ENSG00000116815	310	10.5324
ENSG00000177173	54	1.7221
ENSG00000264419	2	0.838579
ENSG00000143061	2599	13.0899
ENSG00000211543	0	0
ENSG00000203864	1	0.0955894
ENSG00000231072	0	0
ENSG00000223489	0	0
ENSG00000116824	4	0.0943067
ENSG00000225079	3	0.21287
ENSG00000272715	0	0
ENSG00000134247	1486	8.68383
ENSG00000252510	0	0
ENSG00000134256	91	1.01013
ENSG00000236137	45	0.915318
ENSG00000116830	1085	4.24132
ENSG00000215930	8	3.43232
ENSG00000134253	154	2.35288
ENSG00000228453	0	0
ENSG00000134258	2	0.0271405
ENSG00000277141	0	0
ENSG00000235202	0	0
ENSG00000271427	11	0.705865
ENSG00000198162	2722	11.7112
ENSG00000279513	16	0.395684
ENSG00000226755	1	0.0726329
ENSG00000236866	3	0.145075
ENSG00000183508	222	1.44875
ENSG00000213262	0	0
ENSG00000212266	0	0
ENSG00000270719	0	0
ENSG00000228217	4	0.351405
ENSG00000196505	2777	11.6186
ENSG00000065183	2712	10.0026
ENSG00000155761	6	0.0307351
ENSG00000287980	1	0.027372
ENSG00000222209	0	0
ENSG00000226126	0	0
ENSG00000229911	0	0
ENSG00000092607	166	1.51533
ENSG00000226172	0	0
ENSG00000239216	1	0.0899939
ENSG00000116874	1020	13.3886
ENSG00000224238	0	0
ENSG00000223575	21	0.809663
ENSG00000236804	49	2.40103
ENSG00000231365	1180	28.4755
ENSG00000227056	0	0
ENSG00000227712	1	0.0214147
ENSG00000232650	4	0.377468
ENSG00000194297	0	0
ENSG00000116882	13	0.282823
ENSG00000230921	0	0
ENSG00000203859	4	0.0827762
ENSG00000232780	0	0
ENSG00000203858	1	0.0330031
ENSG00000235595	0	0
ENSG00000187481	1	0.0332111
ENSG00000229570	2	0.0733549
ENSG00000203857	5	0.110538
ENSG00000226443	6	0.221829
ENSG00000249798	3	0.111361
ENSG00000239873	5	0.18087
ENSG00000203855	2	0.0658884
ENSG00000240244	17	0.619208
ENSG00000260941	53	1.24558
ENSG00000198857	1	0.032595
ENSG00000143067	444	2.93646
ENSG00000092621	19205	274.126
ENSG00000134240	204	3.09375
ENSG00000134193	6	0.145936
ENSG00000215864	1	0.0277008
ENSG00000227205	0	0
ENSG00000226446	0	0
ENSG00000134249	0	0
ENSG00000134250	5026	16.2317
ENSG00000273406	0	0
ENSG00000207149	0	0
ENSG00000265808	2440	12.997
ENSG00000274642	1	0.0432561
ENSG00000277313	0	0
ENSG00000223804	167	13.785
ENSG00000273727	3	0.683287
ENSG00000270231	1117	7.03439
ENSG00000270392	6	0.120712
ENSG00000275131	310	1.65843
ENSG00000273694	0	0
ENSG00000275933	4	0.59036
ENSG00000286106	13	0.431744
ENSG00000273136	305	2.4454
ENSG00000287979	59	1.65926
ENSG00000275538	0	0
ENSG00000263353	0	0
ENSG00000281741	64	2.17044
ENSG00000226067	293	13.0253
ENSG00000277610	45	10.1243
ENSG00000285215	33	1.29396
ENSG00000275585	0	0
ENSG00000273516	0	0
ENSG00000275296	0	0
ENSG00000198019	0	0
ENSG00000234998	0	0
ENSG00000233029	3	0.0312426
ENSG00000223345	3	0.147197
ENSG00000227193	0	0
ENSG00000213244	0	0
ENSG00000268993	0	0
ENSG00000188610	242	11.9374
ENSG00000171943	604	3.14287
ENSG00000275129	0	0
ENSG00000230806	2	0.0294708
ENSG00000227082	21	0.193422
ENSG00000228826	8	0.54261
ENSG00000233432	2	0.0476712
ENSG00000272583	22	1.74945
ENSG00000231752	377	5.74808
ENSG00000224857	0	0
ENSG00000276118	0	0
ENSG00000277095	0	0
ENSG00000277702	65	11.2598
ENSG00000252830	0	0
ENSG00000264145	0	0
ENSG00000274927	0	0
ENSG00000242943	0	0
ENSG00000223495	1	0.11603
ENSG00000235887	0	0
ENSG00000203825	0	0
ENSG00000179571	1	0.0174127
ENSG00000226028	0	0
ENSG00000202167	0	0
ENSG00000207349	0	0
ENSG00000252826	0	0
ENSG00000206737	3	0.674954
ENSG00000232721	0	0
ENSG00000223779	0	0
ENSG00000242352	0	0
ENSG00000270962	0	0
ENSG00000263590	0	0
ENSG00000252105	0	0
ENSG00000233430	0	0
ENSG00000237503	0	0
ENSG00000265531	0	0
ENSG00000234571	0	0
ENSG00000273213	0	0
ENSG00000230186	0	0
ENSG00000268074	0	0
ENSG00000263513	10	0.160633
ENSG00000270872	0	0
ENSG00000276674	0	0
ENSG00000275075	0	0
ENSG00000275767	0	0
ENSG00000232527	25	1.56877
ENSG00000276442	0	0
ENSG00000175658	0	0
ENSG00000276756	0	0
ENSG00000271567	0	0
ENSG00000271439	0	0
ENSG00000207205	45	10.063
ENSG00000237343	1	0.117508
ENSG00000233586	7	0.503475
ENSG00000266338	1139	8.92846
ENSG00000227212	1	0.0924749
ENSG00000229002	0	0
ENSG00000275291	0	0
ENSG00000278099	23	5.14329
ENSG00000277918	44	9.89933
ENSG00000279782	0	0
ENSG00000277199	2	0.138452
ENSG00000224363	0	0
ENSG00000278273	0	0
ENSG00000222854	0	0
ENSG00000273825	0	0
ENSG00000287607	0	0
ENSG00000196369	295	1.52876
ENSG00000271644	0	0
ENSG00000215784	288	4.38567
ENSG00000283752	0	0
ENSG00000272419	510	16.4923
ENSG00000277678	0	0
ENSG00000281571	47	1.59392
ENSG00000223612	3	0.21328
ENSG00000256374	0	0
ENSG00000271291	0	0
ENSG00000276216	24	2.55199
ENSG00000207501	0	0
ENSG00000236140	0	0
ENSG00000162825	276	0.542842
ENSG00000234367	0	0
ENSG00000270384	0	0
ENSG00000286620	1	0.0166957
ENSG00000270722	68	15.299
ENSG00000287374	2	0.0370457
ENSG00000278182	0	0
ENSG00000275064	3	0.0871594
ENSG00000272150	31	0.298882
ENSG00000117262	570	12.7929
ENSG00000174827	1198	21.2107
ENSG00000117281	13	0.303587
ENSG00000265491	1299	5.24684
ENSG00000186141	1195	11.6739
ENSG00000186364	72	1.80354
ENSG00000131788	486	6.49481
ENSG00000278549	0	0
ENSG00000198483	2	0.0219693
ENSG00000143127	31	0.222967
ENSG00000244619	0	0
ENSG00000131779	243	5.49393
ENSG00000265241	2294	112.707
ENSG00000211451	5	0.178249
ENSG00000234222	37	1.82028
ENSG00000280778	0	0
ENSG00000271601	725	6.70275
ENSG00000272031	10	0.102294
ENSG00000278431	4	0.630726
ENSG00000121851	83	2.59974
ENSG00000265972	3761	47.7699
ENSG00000168509	151	2.62066
ENSG00000287190	51	1.04311
ENSG00000201558	0	0
ENSG00000233396	434	6.93826
ENSG00000271425	236	0.748737
ENSG00000264343	22	0.415427
ENSG00000276509	2	0.0368606
ENSG00000201789	0	0
ENSG00000271121	0	0
ENSG00000277406	18	0.453039
ENSG00000270339	1	0.0559053
ENSG00000273768	99	22.2735
ENSG00000287978	28	1.5466
ENSG00000274428	0	0
ENSG00000277655	1	0.0818126
ENSG00000276975	1366	3.56097
ENSG00000274408	0	0
ENSG00000274450	0	0
ENSG00000268043	955	4.99038
ENSG00000244371	0	0
ENSG00000234225	1	0.0502007
ENSG00000227242	1	0.020694
ENSG00000225603	0	0
ENSG00000201142	0	0
ENSG00000230832	9	0.267589
ENSG00000286172	18	4.71032
ENSG00000283342	20	0.353086
ENSG00000131791	3163	21.8429
ENSG00000180867	155	2.58549
ENSG00000237188	9	0.111398
ENSG00000131781	653	9.99754
ENSG00000226015	68	1.5142
ENSG00000236806	3	0.139236
ENSG00000131778	94	1.14808
ENSG00000278811	23	0.274819
ENSG00000213226	10	0.384349
ENSG00000226653	3	0.130534
ENSG00000207209	0	0
ENSG00000272443	36	2.39335
ENSG00000272480	0	0
ENSG00000116128	1062	6.33142
ENSG00000288626	0	0
ENSG00000162836	577	3.06065
ENSG00000277762	0	0
ENSG00000227139	0	0
ENSG00000265107	0	0
ENSG00000274415	0	0
ENSG00000234190	0	0
ENSG00000223728	0	0
ENSG00000121634	0	0
ENSG00000188092	362	5.07288
ENSG00000215859	13	0.137126
ENSG00000273059	14	1.20131
ENSG00000274372	73	2.34627
ENSG00000206791	0	0
ENSG00000206585	49	11.0243
ENSG00000229828	13	0.292302
ENSG00000263956	613	4.11688
ENSG00000225080	0	0
ENSG00000198658	1	0.0395471
ENSG00000232265	1	0.0264688
ENSG00000227733	278	2.05397
ENSG00000238765	0	0
ENSG00000224335	0	0
ENSG00000227700	0	0
ENSG00000199879	25	5.8754
ENSG00000234283	5	0.439256
ENSG00000228626	0	0
ENSG00000274020	367	7.92357
ENSG00000238107	16	0.3078
ENSG00000224481	1	0.0299007
ENSG00000235988	0	0
ENSG00000252744	0	0
ENSG00000283676	3	1.45648
ENSG00000202408	0	0
ENSG00000272824	3	0.250435
ENSG00000207340	0	0
ENSG00000252135	0	0
ENSG00000278596	0	0
ENSG00000238825	10	2.27762
ENSG00000231551	40	0.949132
ENSG00000201183	13	2.9793
ENSG00000225871	0	0
ENSG00000285062	0	0
ENSG00000280649	99	3.4526
ENSG00000236334	0	0
ENSG00000274210	163	36.4502
ENSG00000270629	510	1.74578
ENSG00000286019	0	0
ENSG00000252515	0	0
ENSG00000177144	0	0
ENSG00000275140	0	0
ENSG00000271546	0	0
ENSG00000178104	1379	6.02934
ENSG00000252656	0	0
ENSG00000222788	1	0.467057
ENSG00000254913	0	0
ENSG00000255148	0	0
ENSG00000254539	2	0.0849194
ENSG00000269713	1213	7.67038
ENSG00000274019	14	0.989588
ENSG00000201699	4	0.911049
ENSG00000274265	701	14.8565
ENSG00000215861	2	0.0790943
ENSG00000272755	26	1.69794
ENSG00000273591	0	0
ENSG00000274423	3	0.193181
ENSG00000286219	183	1.34133
ENSG00000286185	0	0
ENSG00000271383	18	0.0486632
ENSG00000263464	2	0.122992
ENSG00000277147	165	1.06175
ENSG00000284964	0	0
ENSG00000275557	52	4.29233
ENSG00000206828	53	11.9242
ENSG00000284842	1	0.0145495
ENSG00000234232	8	0.257125
ENSG00000275229	0	0
ENSG00000226500	2	0.179988
ENSG00000150337	2	0.0338509
ENSG00000203814	8366	308.993
ENSG00000233030	27	0.281183
ENSG00000183598	4373	344.036
ENSG00000270882	36	0.858636
ENSG00000203811	18	0.40106
ENSG00000203812	119	7.99782
ENSG00000220323	269	2.7479
ENSG00000261716	473	2.71002
ENSG00000272196	15	0.981316
ENSG00000203852	7	0.155968
ENSG00000270276	17	0.370282
ENSG00000264207	0	0
ENSG00000184678	1596	26.8407
ENSG00000184260	11422	853.124
ENSG00000184270	1492	110.767
ENSG00000178096	167	5.62215
ENSG00000159164	521	4.39095
ENSG00000143368	1115	26.6455
ENSG00000014914	157	2.03976
ENSG00000264522	2320	9.59451
ENSG00000285184	358	4.49143
ENSG00000223945	1	0.0424109
ENSG00000136631	962	15.1044
ENSG00000023902	442	7.71461
ENSG00000285554	0	0
ENSG00000266187	0	0
ENSG00000143401	5798	62.7918
ENSG00000222222	0	0
ENSG00000276110	4	0.206709
ENSG00000118298	15	0.361504
ENSG00000117362	2532	54.0026
ENSG00000118292	14	0.412922
ENSG00000159208	8	0.205987
ENSG00000266472	1197	40.7063
ENSG00000117360	1337	20.4358
ENSG00000163125	2647	20.4326
ENSG00000143374	761	10.2967
ENSG00000283933	0	0
ENSG00000143369	31	0.559053
ENSG00000228126	13	0.847469
ENSG00000237781	35	1.94197
ENSG00000143382	1578	13.481
ENSG00000264553	0	0
ENSG00000203804	46	0.886774
ENSG00000143384	9097	88.3074
ENSG00000277452	17	2.09785
ENSG00000274963	19	2.34466
ENSG00000253047	16	4.87901
ENSG00000143420	3081	123.165
ENSG00000276103	5	1.57682
ENSG00000143457	965	36.5941
ENSG00000143452	11	0.213168
ENSG00000206931	0	0
ENSG00000163131	186	1.74363
ENSG00000236713	2	0.197842
ENSG00000143387	447	8.70352
ENSG00000224690	1	0.0868176
ENSG00000143437	2487	31.7303
ENSG00000200175	2	0.683287
ENSG00000224800	5	0.411802
ENSG00000283324	1	0.0300224
ENSG00000229357	0	0
ENSG00000143379	2337	19.4342
ENSG00000143418	11030	159.976
ENSG00000259357	7	0.402309
ENSG00000231073	3	0.300795
ENSG00000143412	466	11.0859
ENSG00000143409	451	5.90727
ENSG00000143363	699	8.64321
ENSG00000200759	0	0
ENSG00000163141	37	0.584421
ENSG00000143443	115	9.79956
ENSG00000197622	2727	28.7649
ENSG00000213190	501	7.44488
ENSG00000143458	113	0.473421
ENSG00000233717	0	0
ENSG00000261168	6	0.144131
ENSG00000143434	131	1.26633
ENSG00000163154	0	0
ENSG00000163156	252	4.86052
ENSG00000163155	387	5.79989
ENSG00000163157	37	1.10812
ENSG00000163159	1373	33.5276
ENSG00000143398	3763	36.5382
ENSG00000159352	4489	124.256
ENSG00000232671	71	2.65423
ENSG00000143373	1415	9.70806
ENSG00000143393	1429	13.2379
ENSG00000265753	7	0.860941
ENSG00000273481	7	0.53697
ENSG00000143390	1287	13.2794
ENSG00000224645	0	0
ENSG00000237976	6	0.358228
ENSG00000143416	489	9.35834
ENSG00000159377	6671	268.13
ENSG00000143442	4576	25.3708
ENSG00000238711	1	0.384349
ENSG00000143375	1878	13.5843
ENSG00000252840	0	0
ENSG00000143367	732	8.69294
ENSG00000232536	28	1.96412
ENSG00000207606	10	3.84349
ENSG00000223861	29	2.16167
ENSG00000143376	2500	12.7233
ENSG00000250734	2	0.137935
ENSG00000206635	2	0.689673
ENSG00000159409	0	0
ENSG00000227045	3	0.286768
ENSG00000178796	0	0
ENSG00000206980	1	0.354784
ENSG00000269621	0	0
ENSG00000236940	0	0
ENSG00000143436	796	23.2361
ENSG00000143450	53	2.19727
ENSG00000249602	17	1.64203
ENSG00000232937	0	0
ENSG00000268288	13	0.931393
ENSG00000182134	499	8.0191
ENSG00000203288	20	0.738689
ENSG00000269489	5	0.336043
ENSG00000213171	0	0
ENSG00000143365	1	0.0158631
ENSG00000225556	0	0
ENSG00000201134	0	0
ENSG00000234614	12	0.875039
ENSG00000196407	0	0
ENSG00000159445	1131	22.779
ENSG00000285651	0	0
ENSG00000286581	4	0.223283
ENSG00000223810	14	0.371629
ENSG00000197747	5656	489.888
ENSG00000229021	16	0.143675
ENSG00000240667	0	0
ENSG00000163191	614	40.2399
ENSG00000232678	0	0
ENSG00000285818	0	0
ENSG00000182898	0	0
ENSG00000159450	0	0
ENSG00000226716	0	0
ENSG00000233792	0	0
ENSG00000215853	0	0
ENSG00000237975	4	0.162903
ENSG00000236427	0	0
ENSG00000197915	0	0
ENSG00000143631	0	0
ENSG00000143520	0	0
ENSG00000183586	0	0
ENSG00000143536	0	0
ENSG00000186207	0	0
ENSG00000169509	0	0
ENSG00000185966	0	0
ENSG00000163202	0	0
ENSG00000244057	0	0
ENSG00000187238	0	0
ENSG00000185962	0	0
ENSG00000226947	0	0
ENSG00000285753	0	0
ENSG00000187223	0	0
ENSG00000187180	2	0.120187
ENSG00000159455	0	0
ENSG00000187173	0	0
ENSG00000187170	0	0
ENSG00000198854	0	0
ENSG00000229713	0	0
ENSG00000233819	0	0
ENSG00000203786	0	0
ENSG00000240386	0	0
ENSG00000186226	0	0
ENSG00000172155	0	0
ENSG00000197084	0	0
ENSG00000196734	0	0
ENSG00000186844	0	0
ENSG00000235942	0	0
ENSG00000285946	0	0
ENSG00000163206	0	0
ENSG00000163207	0	0
ENSG00000224308	0	0
ENSG00000283227	0	0
ENSG00000184148	0	0
ENSG00000169474	0	0
ENSG00000163209	0	0
ENSG00000252920	0	0
ENSG00000234262	0	0
ENSG00000169469	0	0
ENSG00000163216	0	0
ENSG00000241794	0	0
ENSG00000196805	0	0
ENSG00000203785	0	0
ENSG00000244094	0	0
ENSG00000229035	0	0
ENSG00000159516	0	0
ENSG00000229699	0	0
ENSG00000203784	0	0
ENSG00000203783	0	0
ENSG00000230779	0	0
ENSG00000203782	0	0
ENSG00000159527	0	0
ENSG00000163218	0	0
ENSG00000207321	0	0
ENSG00000163220	6	0.386361
ENSG00000163221	0	0
ENSG00000237008	0	0
ENSG00000143546	0	0
ENSG00000224784	0	0
ENSG00000184330	0	0
ENSG00000203781	0	0
ENSG00000197364	0	0
ENSG00000143556	0	0
ENSG00000263841	0	0
ENSG00000238279	0	0
ENSG00000197956	106	5.81149
ENSG00000196420	0	0
ENSG00000196154	12	0.782279
ENSG00000188015	1	0.0497271
ENSG00000196754	7	0.464537
ENSG00000285867	1	0.0116176
ENSG00000188643	102	3.21122
ENSG00000189334	20	0.60587
ENSG00000189171	55	0.929195
ENSG00000271853	0	0
ENSG00000160678	3	0.141189
ENSG00000272030	3	0.133204
ENSG00000160679	4936	84.1229
ENSG00000143553	579	21.2997
ENSG00000143621	12866	249.068
ENSG00000169418	8	0.0705328
ENSG00000274940	0	0
ENSG00000242565	1	0.123817
ENSG00000235015	0	0
ENSG00000199565	1	0.36174
ENSG00000143624	3040	31.1839
ENSG00000243613	3	0.471032
ENSG00000233222	0	0
ENSG00000143554	242	4.87934
ENSG00000207039	1	0.36174
ENSG00000143614	2727	13.4608
ENSG00000231827	0	0
ENSG00000223599	124	3.49526
ENSG00000236327	0	0
ENSG00000284738	58	1.68907
ENSG00000198837	1723	11.0989
ENSG00000160741	755	10.5882
ENSG00000143570	61	0.927378
ENSG00000285779	0	0
ENSG00000276584	0	0
ENSG00000282386	42	2.18267
ENSG00000273026	22	1.95601
ENSG00000143578	496	10.4578
ENSG00000143543	67	1.94197
ENSG00000285641	2	0.0432561
ENSG00000272654	72	1.8735
ENSG00000143545	48	1.309
ENSG00000177954	1611	127.284
ENSG00000143552	37	0.231823
ENSG00000231416	24	2.69161
ENSG00000200220	0	0
ENSG00000231837	1	0.0607866
ENSG00000263987	0	0
ENSG00000143549	5882	30.7235
ENSG00000264384	0	0
ENSG00000215938	0	0
ENSG00000163263	19	1.04014
ENSG00000143612	9478	187.917
ENSG00000143569	5430	50.1259
ENSG00000201129	0	0
ENSG00000143575	3853	123.515
ENSG00000252682	0	0
ENSG00000212292	0	0
ENSG00000222457	0	0
ENSG00000278694	0	0
ENSG00000143595	486	9.88544
ENSG00000143515	3848	23.7666
ENSG00000238365	11	6.76454
ENSG00000237920	0	0
ENSG00000226855	1	0.0417865
ENSG00000228013	3	0.0630367
ENSG00000160712	1084	6.93908
ENSG00000228264	0	0
ENSG00000169291	135	0.761413
ENSG00000273110	3	0.162544
ENSG00000163239	24	0.379897
ENSG00000160714	2360	26.8842
ENSG00000229780	1	0.0854109
ENSG00000286391	3	0.0681184
ENSG00000160716	10	0.093058
ENSG00000233875	26	2.98858
ENSG00000160710	10440	61.5056
ENSG00000287064	201	6.05915
ENSG00000143603	26	0.0734728
ENSG00000163344	608	22.3889
ENSG00000270361	11	0.588221
ENSG00000163346	1011	11.6319
ENSG00000268154	1	0.13038
ENSG00000163348	1829	21.2219
ENSG00000271380	44	2.0319
ENSG00000160691	1333	16.0628
ENSG00000173207	2985	120.766
ENSG00000264349	15	6.082
ENSG00000160688	1856	39.5848
ENSG00000163352	14	0.79594
ENSG00000160685	820	7.53197
ENSG00000163354	29	0.429041
ENSG00000163357	14	0.226663
ENSG00000232093	44	1.97505
ENSG00000143537	501	5.98047
ENSG00000243364	410	12.0638
ENSG00000251246	0	0
ENSG00000143590	10	0.203068
ENSG00000202027	0	0
ENSG00000169242	1201	28.5528
ENSG00000169241	1869	51.2343
ENSG00000179085	402	30.5201
ENSG00000223452	0	0
ENSG00000163463	162	9.99564
ENSG00000273088	0	0
ENSG00000163462	5	0.055602
ENSG00000185499	14	0.123876
ENSG00000231064	33	1.44097
ENSG00000284586	0	0
ENSG00000169231	317	3.71908
ENSG00000173171	480	10.8522
ENSG00000236263	9	0.584643
ENSG00000160766	348	6.81546
ENSG00000236675	0	0
ENSG00000177628	1504	23.2484
ENSG00000160767	1069	12.3647
ENSG00000116521	1645	39.2857
ENSG00000176444	1451	24.8553
ENSG00000143630	305	2.93219
ENSG00000143627	23	0.278517
ENSG00000160752	7941	198.243
ENSG00000225855	84	4.56464
ENSG00000160753	809	8.68745
ENSG00000116539	5725	17.3373
ENSG00000283701	0	0
ENSG00000207134	2	0.689673
ENSG00000227773	11	0.905965
ENSG00000207144	0	0
ENSG00000237872	0	0
ENSG00000235919	125	5.06277
ENSG00000271267	0	0
ENSG00000225082	14	1.85815
ENSG00000223503	1	0.0557364
ENSG00000232519	12	2.01259
ENSG00000125459	673	10.1854
ENSG00000246203	8	0.117836
ENSG00000287839	5	0.146535
ENSG00000163374	2024	27.2259
ENSG00000132676	5361	96.2098
ENSG00000227673	1	0.235016
ENSG00000203761	94	2.02947
ENSG00000116580	3316	15.64
ENSG00000234937	0	0
ENSG00000132718	385	2.74132
ENSG00000283442	0	0
ENSG00000143622	1530	23.3374
ENSG00000132680	2627	32.7355
ENSG00000207475	6	1.61595
ENSG00000280466	0	0
ENSG00000281394	0	0
ENSG00000173080	12	0.305359
ENSG00000116584	4454	34.7665
ENSG00000277817	1	0.576523
ENSG00000273002	65	1.11189
ENSG00000224276	3	0.276041
ENSG00000285677	5	0.118794
ENSG00000163479	8308	267.025
ENSG00000160803	3872	39.8847
ENSG00000116586	623	37.0163
ENSG00000132698	8	0.268345
ENSG00000254726	2247	124.862
ENSG00000160789	1917	27.4583
ENSG00000196189	30	0.353086
ENSG00000252236	4	1.04674
ENSG00000160785	1828	18.4185
ENSG00000260238	0	0
ENSG00000160783	684	27.0503
ENSG00000242252	8	0.58336
ENSG00000160781	68	1.30815
ENSG00000198952	6600	53.416
ENSG00000163472	239	4.52928
ENSG00000198715	2694	51.2117
ENSG00000189030	5	0.269718
ENSG00000163468	10176	183.334
ENSG00000163467	48	2.3583
ENSG00000132677	141	2.721
ENSG00000237390	2	0.0132107
ENSG00000125462	90	2.38048
ENSG00000207933	0	0
ENSG00000116604	1185	7.39573
ENSG00000206651	19	6.204
ENSG00000260460	0	0
ENSG00000183856	2297	14.0951
ENSG00000187862	0	0
ENSG00000163382	1395	46.3294
ENSG00000160818	739	31.8171
ENSG00000272971	8	0.539634
ENSG00000132702	14	0.31307
ENSG00000272068	411	4.70666
ENSG00000132692	5	0.0559562
ENSG00000272405	2115	24.2204
ENSG00000229953	557	27.1133
ENSG00000132688	2575	17.0638
ENSG00000237588	1	0.00895136
ENSG00000285570	0	0
ENSG00000143320	33	1.17872
ENSG00000223356	18	1.53384
ENSG00000143319	1467	18.1335
ENSG00000143303	1013	16.4585
ENSG00000143314	792	29.518
ENSG00000143321	10948	196.094
ENSG00000143294	2157	38.4854
ENSG00000287624	0	0
ENSG00000027869	46	1.01452
ENSG00000198400	1	0.013427
ENSG00000027644	0	0
ENSG00000187800	0	0
ENSG00000160838	0	0
ENSG00000132694	2124	10.7933
ENSG00000211581	2	0.647324
ENSG00000266160	1	0.125076
ENSG00000237842	0	0
ENSG00000224520	1	0.0254993
ENSG00000253831	0	0
ENSG00000117036	1478	10.3246
ENSG00000235700	1	0.119024
ENSG00000229961	0	0
ENSG00000284592	0	0
ENSG00000228239	0	0
ENSG00000271736	1	0.0234568
ENSG00000286073	0	0
ENSG00000286151	3	0.101089
ENSG00000286005	0	0
ENSG00000143297	3	0.0205557
ENSG00000163518	0	0
ENSG00000236731	1	0.0730643
ENSG00000233712	0	0
ENSG00000160856	0	0
ENSG00000227217	0	0
ENSG00000231700	0	0
ENSG00000232366	0	0
ENSG00000132704	1	0.0142516
ENSG00000163534	0	0
ENSG00000073754	1	0.0167411
ENSG00000227425	0	0
ENSG00000236957	0	0
ENSG00000183853	1	0.00495401
ENSG00000226520	0	0
ENSG00000288460	0	0
ENSG00000231666	0	0
ENSG00000227295	1	0.0193586
ENSG00000158473	0	0
ENSG00000229914	0	0
ENSG00000176320	0	0
ENSG00000158477	0	0
ENSG00000230942	0	0
ENSG00000158481	0	0
ENSG00000158485	0	0
ENSG00000158488	0	0
ENSG00000186306	0	0
ENSG00000180708	0	0
ENSG00000203758	0	0
ENSG00000236257	1	0.0342913
ENSG00000173285	0	0
ENSG00000198965	0	0
ENSG00000236656	0	0
ENSG00000198703	0	0
ENSG00000227445	0	0
ENSG00000231434	0	0
ENSG00000197532	0	0
ENSG00000186440	0	0
ENSG00000279111	0	0
ENSG00000198967	0	0
ENSG00000163554	2	0.00920366
ENSG00000231237	0	0
ENSG00000196171	0	0
ENSG00000203757	0	0
ENSG00000180437	0	0
ENSG00000226949	0	0
ENSG00000197403	0	0
ENSG00000180433	0	0
ENSG00000188340	0	0
ENSG00000229724	0	0
ENSG00000180409	0	0
ENSG00000163563	0	0
ENSG00000229849	0	0
ENSG00000163564	0	0
ENSG00000163565	3	0.0383949
ENSG00000163568	0	0
ENSG00000233473	0	0
ENSG00000162706	0	0
ENSG00000222552	0	0
ENSG00000225670	0	0
ENSG00000213088	0	0
ENSG00000215846	0	0
ENSG00000248642	0	0
ENSG00000179639	0	0
ENSG00000196266	0	0
ENSG00000228560	1	0.0347107
ENSG00000248442	0	0
ENSG00000251686	0	0
ENSG00000249197	0	0
ENSG00000249730	0	0
ENSG00000196184	0	0
ENSG00000224943	0	0
ENSG00000184155	0	0
ENSG00000231100	3	0.166205
ENSG00000271890	2	0.0717152
ENSG00000132703	4	0.159557
ENSG00000158731	0	0
ENSG00000276632	0	0
ENSG00000223603	0	0
ENSG00000132693	1	0.0468837
ENSG00000235226	0	0
ENSG00000158716	0	0
ENSG00000181036	0	0
ENSG00000158714	1	0.0118413
ENSG00000256029	0	0
ENSG00000188004	0	0
ENSG00000212161	0	0
ENSG00000243284	0	0
ENSG00000272668	0	0
ENSG00000213085	13	0.242747
ENSG00000266458	0	0
ENSG00000287040	0	0
ENSG00000279430	3	0.240114
ENSG00000158710	4015	92.4164
ENSG00000085552	110	0.999932
ENSG00000162723	3	0.0971839
ENSG00000224259	0	0
ENSG00000273933	2	0.0873313
ENSG00000177807	12	0.286397
ENSG00000237409	0	0
ENSG00000143315	863	4.52437
ENSG00000225279	1	0.0254993
ENSG00000162728	0	0
ENSG00000162729	412	6.93828
ENSG00000018625	25	0.169722
ENSG00000132681	0	0
ENSG00000143318	2	0.0392945
ENSG00000227741	12	0.280589
ENSG00000162734	1083	14.833
ENSG00000132716	1519	13.6501
ENSG00000258465	0	0
ENSG00000228606	26	0.864266
ENSG00000224261	10	0.41645
ENSG00000162735	1018	30.3651
ENSG00000122218	8532	59.197
ENSG00000235082	3	0.36412
ENSG00000202078	29	9.46927
ENSG00000162736	2684	32.6733
ENSG00000171786	32	0.46176
ENSG00000201608	0	0
ENSG00000162738	816	5.62352
ENSG00000162739	0	0
ENSG00000234425	0	0
ENSG00000066294	0	0
ENSG00000117090	1	0.0339443
ENSG00000235101	1	0.0443479
ENSG00000228863	1	0.0252032
ENSG00000117091	0	0
ENSG00000026751	0	0
ENSG00000275801	0	0
ENSG00000274562	0	0
ENSG00000122224	0	0
ENSG00000122223	15	0.221829
ENSG00000226003	1	0.0748428
ENSG00000179914	3	0.0928628
ENSG00000213080	10	0.336349
ENSG00000232188	1	0.0641695
ENSG00000198358	1	0.0172741
ENSG00000233691	0	0
ENSG00000158764	8	0.254246
ENSG00000158769	2012	15.5635
ENSG00000270149	0	0
ENSG00000232879	0	0
ENSG00000215845	8	0.514251
ENSG00000158773	1164	23.7679
ENSG00000186517	6	0.0635798
ENSG00000143217	14	0.149383
ENSG00000228917	5	0.166355
ENSG00000162755	19	0.675388
ENSG00000143256	362	22.3359
ENSG00000158793	684	12.1278
ENSG00000158796	865	36.4758
ENSG00000238934	1	0.286027
ENSG00000143222	627	28.8104
ENSG00000224985	10	0.973549
ENSG00000143258	604	9.62682
ENSG00000143224	360	7.6648
ENSG00000158850	1194	18.25
ENSG00000158859	3	0.0113217
ENSG00000158864	3632	60.3928
ENSG00000158869	21	1.3133
ENSG00000158874	14678	1301.88
ENSG00000158882	1022	13.5159
ENSG00000284035	0	0
ENSG00000143257	12	0.315588
ENSG00000248485	3	0.0787286
ENSG00000158887	2	0.0435883
ENSG00000143252	2629	169.884
ENSG00000188931	5	0.238356
ENSG00000288670	497	10.1483
ENSG00000236484	0	0
ENSG00000283696	21	0.777179
ENSG00000288093	35	0.690226
ENSG00000206921	0	0
ENSG00000283360	2	0.0855098
ENSG00000215840	23	0.960003
ENSG00000277882	0	0
ENSG00000283317	4	0.259385
ENSG00000143226	6	0.0836678
ENSG00000273112	0	0
ENSG00000173110	431	6.75279
ENSG00000224203	0	0
ENSG00000203747	0	0
ENSG00000224515	0	0
ENSG00000244682	4	0.0979363
ENSG00000225217	1	0.0191476
ENSG00000231586	0	0
ENSG00000162747	0	0
ENSG00000072694	11	0.191902
ENSG00000234211	3	0.280945
ENSG00000213075	1	0.0236826
ENSG00000199595	0	0
ENSG00000132185	43	0.671716
ENSG00000162746	62	1.15713
ENSG00000241347	0	0
ENSG00000081721	916	25.4121
ENSG00000226889	1	0.0641695
ENSG00000118217	2261	11.168
ENSG00000229808	46	1.24434
ENSG00000162745	1	0.0116764
ENSG00000227818	0	0
ENSG00000198929	348	7.41358
ENSG00000285636	1	0.0254817
ENSG00000266144	12	5.82592
ENSG00000227094	0	0
ENSG00000252262	11	4.05872
ENSG00000207729	3	1.16518
ENSG00000254706	0	0
ENSG00000171722	0	0
ENSG00000239887	375	13.1902
ENSG00000198574	0	0
ENSG00000227243	0	0
ENSG00000152332	2940	12.7263
ENSG00000227941	0	0
ENSG00000259788	6	0.204607
ENSG00000117143	1657	25.7211
ENSG00000272574	17	1.24209
ENSG00000162733	260	0.944227
ENSG00000243173	0	0
ENSG00000132196	1134	13.5542
ENSG00000185860	0	0
ENSG00000230739	4	0.217364
ENSG00000227667	0	0
ENSG00000117152	8	0.0891513
ENSG00000143248	350	2.22198
ENSG00000232892	2	0.028027
ENSG00000225755	0	0
ENSG00000232995	253	16.493
ENSG00000237756	0	0
ENSG00000143228	811	15.2362
ENSG00000225122	0	0
ENSG00000200327	0	0
ENSG00000212527	0	0
ENSG00000228289	0	0
ENSG00000212538	0	0
ENSG00000225719	2	0.0858081
ENSG00000199849	0	0
ENSG00000213070	1	0.0617015
ENSG00000185630	2338	12.1725
ENSG00000207082	23	7.93124
ENSG00000269887	59	3.04469
ENSG00000276359	0	0
ENSG00000233693	0	0
ENSG00000271917	16	0.389163
ENSG00000201987	1	0.36174
ENSG00000225487	0	0
ENSG00000201270	0	0
ENSG00000162761	0	0
ENSG00000224702	0	0
ENSG00000238022	0	0
ENSG00000143171	1	0.0163843
ENSG00000237463	0	0
ENSG00000230748	0	0
ENSG00000162763	0	0
ENSG00000237783	0	0
ENSG00000236206	0	0
ENSG00000143198	1417	73.022
ENSG00000143149	1530	20.9396
ENSG00000206990	0	0
ENSG00000230175	0	0
ENSG00000225272	0	0
ENSG00000215838	4	0.121373
ENSG00000273365	1	0.0506138
ENSG00000143183	3355	71.3493
ENSG00000224358	127	2.17953
ENSG00000230659	0	0
ENSG00000143179	1704	12.9957
ENSG00000236364	1	0.0131965
ENSG00000283936	0	0
ENSG00000271527	0	0
ENSG00000226292	0	0
ENSG00000207341	0	0
ENSG00000188859	5	0.0418339
ENSG00000203307	1	0.062117
ENSG00000230898	0	0
ENSG00000215952	0	0
ENSG00000229588	1	0.0780074
ENSG00000215835	3	0.0562176
ENSG00000225325	0	0
ENSG00000230231	0	0
ENSG00000234142	0	0
ENSG00000238087	0	0
ENSG00000215834	0	0
ENSG00000234984	0	0
ENSG00000232341	0	0
ENSG00000232148	0	0
ENSG00000232223	0	0
ENSG00000143157	2428	15.5777
ENSG00000152382	733	12.9036
ENSG00000225171	13	1.03824
ENSG00000143195	2	0.00552358
ENSG00000143194	0	0
ENSG00000200036	0	0
ENSG00000227907	0	0
ENSG00000143167	1	0.0144753
ENSG00000198842	0	0
ENSG00000213068	0	0
ENSG00000231605	3	0.113998
ENSG00000272205	5	0.270509
ENSG00000143190	3105	7.99377
ENSG00000272033	75	1.46187
ENSG00000198821	3	0.0659669
ENSG00000287218	2	0.0380583
ENSG00000233411	0	0
ENSG00000273160	0	0
ENSG00000227776	0	0
ENSG00000143162	238	4.3974
ENSG00000231029	0	0
ENSG00000241666	0	0
ENSG00000198771	2	0.0135578
ENSG00000197965	3416	25.3198
ENSG00000143199	1105	7.6323
ENSG00000250762	11	1.52584
ENSG00000232194	6	0.308336
ENSG00000143158	2975	49.3792
ENSG00000143164	3388	37.3272
ENSG00000221545	5	2.75354
ENSG00000224837	26	1.83781
ENSG00000143147	601	8.28677
ENSG00000143155	2155	26.5224
ENSG00000237049	0	0
ENSG00000237131	0	0
ENSG00000213064	4406	14.7256
ENSG00000214262	0	0
ENSG00000206880	0	0
ENSG00000143178	124	1.53276
ENSG00000227722	415	9.12542
ENSG00000207974	16	6.02408
ENSG00000228697	47	1.04155
ENSG00000283255	0	0
ENSG00000215833	7	0.167716
ENSG00000143185	0	0
ENSG00000227777	42	2.5076
ENSG00000143184	96	2.88685
ENSG00000229757	24	1.12521
ENSG00000143196	0	0
ENSG00000285622	3	0.0658492
ENSG00000235736	3	0.264815
ENSG00000225826	1	0.038475
ENSG00000229612	2	0.242747
ENSG00000287831	1	0.0146535
ENSG00000203601	11	0.359497
ENSG00000213063	0	0
ENSG00000287282	1	0.0288939
ENSG00000252987	0	0
ENSG00000237707	0	0
ENSG00000143153	8276	117.087
ENSG00000143156	304	6.68465
ENSG00000235575	3	0.300795
ENSG00000117475	741	11.8874
ENSG00000117477	22	0.398892
ENSG00000117479	1500	15.3229
ENSG00000234604	28	10.3313
ENSG00000213062	278	0.727121
ENSG00000198734	3885	15.6972
ENSG00000174175	8	0.0935001
ENSG00000000460	1206	11.561
ENSG00000188404	9	0.135986
ENSG00000007908	20	0.190439
ENSG00000230704	0	0
ENSG00000171806	256	6.46085
ENSG00000000457	1012	12.0842
ENSG00000239494	16	1.98774
ENSG00000288139	2	0.378436
ENSG00000075945	497	5.80502
ENSG00000243051	1	0.120975
ENSG00000235378	0	0
ENSG00000232959	0	0
ENSG00000224896	7	0.274477
ENSG00000203740	85	4.38029
ENSG00000283340	0	0
ENSG00000263390	2	0.868176
ENSG00000233985	11	0.297779
ENSG00000238051	0	0
ENSG00000224286	1	0.0204532
ENSG00000226967	4	0.1289
ENSG00000231407	76	0.959688
ENSG00000120370	809	12.0997
ENSG00000225545	0	0
ENSG00000235303	3	0.0575624
ENSG00000116132	23	0.382789
ENSG00000271811	1	0.0180428
ENSG00000231424	148	4.70356
ENSG00000117501	0	0
ENSG00000226552	1	0.0224848
ENSG00000007933	1	0.0179201
ENSG00000221390	11	5.13763
ENSG00000283598	0	0
ENSG00000117507	0	0
ENSG00000094963	0	0
ENSG00000225243	13	0.728978
ENSG00000010932	107	1.26135
ENSG00000206692	5	1.57682
ENSG00000230547	24	1.39017
ENSG00000076258	105	1.68226
ENSG00000285665	4	0.223283
ENSG00000268062	21	3.81698
ENSG00000239428	0	0
ENSG00000234333	1	0.139236
ENSG00000117523	12912	45.9599
ENSG00000283683	15	0.263554
ENSG00000034971	0	0
ENSG00000233328	1	0.0872281
ENSG00000230364	1	0.0281445
ENSG00000117533	430	9.12884
ENSG00000232261	0	0
ENSG00000271459	0	0
ENSG00000236741	2	0.163625
ENSG00000253060	0	0
ENSG00000010165	1100	12.0508
ENSG00000213060	1	0.0872281
ENSG00000224600	0	0
ENSG00000197959	46	0.222536
ENSG00000233540	1	0.0931755
ENSG00000230630	0	0
ENSG00000283844	0	0
ENSG00000283152	4	1.8221
ENSG00000208024	0	0
ENSG00000287336	9	0.144444
ENSG00000206684	0	0
ENSG00000135845	1007	22.3695
ENSG00000180999	18	0.672221
ENSG00000094975	4297	28.1864
ENSG00000251943	0	0
ENSG00000117560	0	0
ENSG00000229785	0	0
ENSG00000279061	1	0.108842
ENSG00000224228	0	0
ENSG00000227177	0	0
ENSG00000224000	0	0
ENSG00000120337	5	0.0918762
ENSG00000230849	12	0.353933
ENSG00000226375	9	0.481272
ENSG00000117586	544	5.74806
ENSG00000232751	0	0
ENSG00000231615	65	1.79382
ENSG00000203739	693	15.3851
ENSG00000117592	6921	151.105
ENSG00000162753	9	0.075301
ENSG00000238272	0	0
ENSG00000285777	1	0.0206593
ENSG00000183831	2	0.0277425
ENSG00000232113	0	0
ENSG00000076321	438	4.73377
ENSG00000225591	3	0.434088
ENSG00000200674	4	0.434088
ENSG00000120334	623	9.75271
ENSG00000252357	0	0
ENSG00000117593	3311	36.621
ENSG00000234741	12439	634.81
ENSG00000270084	33	1.49584
ENSG00000185278	1879	30.1436
ENSG00000117601	3413	79.0032
ENSG00000252231	0	0
ENSG00000135870	3385	10.9072
ENSG00000200755	1	0.310063
ENSG00000236535	53	4.3651
ENSG00000224977	3	0.330425
ENSG00000225713	0	0
ENSG00000227373	14	0.208713
ENSG00000152061	1656	21.077
ENSG00000237317	8	0.3157
ENSG00000203737	52	1.21281
ENSG00000223828	0	0
ENSG00000231378	0	0
ENSG00000237249	11	1.02753
ENSG00000223525	11	0.550709
ENSG00000235869	2	0.220943
ENSG00000229531	27	1.48691
ENSG00000252552	1	0.34809
ENSG00000287697	172	4.99321
ENSG00000116161	1362	17.5163
ENSG00000120333	424	7.39694
ENSG00000206659	1	0.36174
ENSG00000181101	0	0
ENSG00000120332	8	0.0585442
ENSG00000235750	20	1.27014
ENSG00000230687	0	0
ENSG00000233946	0	0
ENSG00000260990	6	0.261375
ENSG00000116147	3	0.021328
ENSG00000235628	3	0.175702
ENSG00000224718	1	0.0203966
ENSG00000227740	22	0.675891
ENSG00000230777	0	0
ENSG00000143207	2081	32.8697
ENSG00000252906	26	6.70863
ENSG00000228686	0	0
ENSG00000236021	194	3.10144
ENSG00000273629	6	3.57072
ENSG00000232463	0	0
ENSG00000253025	0	0
ENSG00000227815	82	3.80578
ENSG00000231020	1	0.0870224
ENSG00000225904	0	0
ENSG00000116183	926	3.52856
ENSG00000237514	0	0
ENSG00000286754	0	0
ENSG00000152092	0	0
ENSG00000202609	0	0
ENSG00000198797	195	1.75617
ENSG00000224968	0	0
ENSG00000227579	7	0.178866
ENSG00000236720	0	0
ENSG00000120341	43	0.398141
ENSG00000254154	38	0.280533
ENSG00000242193	357	4.50955
ENSG00000276563	0	0
ENSG00000224687	74	0.96447
ENSG00000075391	2508	9.40149
ENSG00000270575	0	0
ENSG00000213058	3	0.310063
ENSG00000188585	0	0
ENSG00000264809	4	0.536691
ENSG00000285910	0	0
ENSG00000240021	1	0.0201406
ENSG00000213057	30	0.42954
ENSG00000201347	2	0.630726
ENSG00000273384	7	0.44763
ENSG00000266417	0	0
ENSG00000273062	11	0.204986
ENSG00000116191	2843	17.9807
ENSG00000228196	2	0.0688386
ENSG00000201791	0	0
ENSG00000116194	0	0
ENSG00000116199	2289	14.0975
ENSG00000232750	1	0.10726
ENSG00000186283	449	8.15705
ENSG00000143322	2175	11.6139
ENSG00000234041	0	0
ENSG00000231905	0	0
ENSG00000212338	0	0
ENSG00000201619	0	0
ENSG00000231564	0	0
ENSG00000225711	1	0.0511754
ENSG00000223794	1	0.105723
ENSG00000228191	0	0
ENSG00000057252	3740	20.1749
ENSG00000162779	64	0.696384
ENSG00000224620	0	0
ENSG00000236539	1	0.00379838
ENSG00000261250	0	0
ENSG00000116218	0	0
ENSG00000251875	0	0
ENSG00000227141	4	0.0597288
ENSG00000261060	0	0
ENSG00000162782	0	0
ENSG00000243062	0	0
ENSG00000143340	1	0.0126839
ENSG00000229407	3	0.203479
ENSG00000231966	18	1.88146
ENSG00000169905	7761	34.4226
ENSG00000272906	52	1.94001
ENSG00000143337	1033	12.5214
ENSG00000264916	1	0.121774
ENSG00000261831	2	0.165089
ENSG00000260360	21	0.616426
ENSG00000135837	5039	13.8606
ENSG00000235145	43	1.93251
ENSG00000223450	0	0
ENSG00000261817	0	0
ENSG00000116260	1120	16.4054
ENSG00000121454	14	0.0883923
ENSG00000230124	1210	8.48621
ENSG00000235060	0	0
ENSG00000265435	8	3.83351
ENSG00000236719	2	0.0484219
ENSG00000206905	0	0
ENSG00000143324	4576	19.9013
ENSG00000283575	0	0
ENSG00000225857	7	0.475658
ENSG00000135835	33	0.122423
ENSG00000243155	22	0.334878
ENSG00000232586	39	0.999307
ENSG00000251520	0	0
ENSG00000270711	0	0
ENSG00000135823	827	6.34391
ENSG00000153029	154	0.722928
ENSG00000162783	721	6.33256
ENSG00000237292	3	0.20423
ENSG00000225359	0	0
ENSG00000179452	1	0.142461
ENSG00000198216	7	0.0365632
ENSG00000273573	0	0
ENSG00000252977	0	0
ENSG00000288574	0	0
ENSG00000272880	0	0
ENSG00000222397	0	0
ENSG00000287452	1	0.00959373
ENSG00000179930	0	0
ENSG00000224810	2	0.0299614
ENSG00000225982	0	0
ENSG00000228918	36	0.504869
ENSG00000232309	4	0.235016
ENSG00000232096	3	0.301614
ENSG00000206764	0	0
ENSG00000228664	0	0
ENSG00000231684	1	0.110472
ENSG00000135821	15990	125.025
ENSG00000203730	0	0
ENSG00000203729	3	0.149584
ENSG00000121446	0	0
ENSG00000270443	0	0
ENSG00000233537	0	0
ENSG00000135828	0	0
ENSG00000276839	0	0
ENSG00000143333	5	0.0766144
ENSG00000261504	2	0.0536301
ENSG00000135824	0	0
ENSG00000227181	0	0
ENSG00000271269	0	0
ENSG00000135838	7	0.109026
ENSG00000287808	22	0.811745
ENSG00000135829	7947	65.2625
ENSG00000157060	0	0
ENSG00000224040	0	0
ENSG00000285609	0	0
ENSG00000226570	0	0
ENSG00000176855	0	0
ENSG00000207472	0	0
ENSG00000135862	7714	35.897
ENSG00000224468	0	0
ENSG00000058085	235	1.60632
ENSG00000157064	1	0.00677267
ENSG00000287929	3	0.118769
ENSG00000233562	0	0
ENSG00000286372	0	0
ENSG00000232860	20	0.679512
ENSG00000116698	3234	19.9877
ENSG00000116701	20	0.334975
ENSG00000286966	0	0
ENSG00000162704	2835	14.3964
ENSG00000143344	1051	7.60378
ENSG00000173627	1	0.0132629
ENSG00000270994	1	0.0394204
ENSG00000227554	0	0
ENSG00000198756	235	1.67424
ENSG00000198860	2094	47.4591
ENSG00000286655	2	0.0321407
ENSG00000199840	0	0
ENSG00000207080	0	0
ENSG00000231791	0	0
ENSG00000244568	0	0
ENSG00000271387	3	0.116274
ENSG00000116667	488	5.86132
ENSG00000230470	8	0.697825
ENSG00000232036	7	0.19493
ENSG00000285847	4	0.0880083
ENSG00000286378	0	0
ENSG00000116406	2864	15.8243
ENSG00000135842	1108	5.93876
ENSG00000252222	3	1.78536
ENSG00000260976	1	0.0259294
ENSG00000201312	0	0
ENSG00000121481	1051	11.3822
ENSG00000232792	0	0
ENSG00000121486	760	6.4302
ENSG00000116668	593	5.70094
ENSG00000231084	0	0
ENSG00000213051	0	0
ENSG00000201421	1	0.372702
ENSG00000206640	0	0
ENSG00000233583	4	0.128116
ENSG00000252612	5	1.98374
ENSG00000238061	44	1.66854
ENSG00000279838	231	4.28523
ENSG00000116679	4641	46.8256
ENSG00000273004	9	0.441592
ENSG00000261024	0	0
ENSG00000252407	0	0
ENSG00000270920	1	0.176543
ENSG00000279401	2	0.0315903
ENSG00000228309	0	0
ENSG00000207108	0	0
ENSG00000201596	0	0
ENSG00000261729	7	0.209136
ENSG00000143341	578	1.16108
ENSG00000224691	0	0
ENSG00000288078	0	0
ENSG00000116690	19	0.13885
ENSG00000047410	7825	29.9629
ENSG00000202025	0	0
ENSG00000157181	1012	9.77494
ENSG00000229739	218	2.45458
ENSG00000116703	0	0
ENSG00000273198	1	0.0693562
ENSG00000228238	6	0.216831
ENSG00000233196	0	0
ENSG00000288562	0	0
ENSG00000073756	16	0.1309
ENSG00000273129	0	0
ENSG00000116711	410	5.25459
ENSG00000230426	495	10.4189
ENSG00000271558	0	0
ENSG00000225462	0	0
ENSG00000274702	0	0
ENSG00000236401	1	0.029307
ENSG00000223847	0	0
ENSG00000285894	0	0
ENSG00000150732	0	0
ENSG00000222240	0	0
ENSG00000261182	0	0
ENSG00000224278	0	0
ENSG00000225006	0	0
ENSG00000235083	0	0
ENSG00000231022	0	0
ENSG00000237283	0	0
ENSG00000238054	0	0
ENSG00000226486	0	0
ENSG00000271036	0	0
ENSG00000226196	0	0
ENSG00000252553	0	0
ENSG00000232212	2	0.163625
ENSG00000238270	0	0
ENSG00000287472	1	0.029998
ENSG00000230987	0	0
ENSG00000162670	29	0.34208
ENSG00000225811	0	0
ENSG00000237457	4	0.280589
ENSG00000241505	0	0
ENSG00000231175	0	0
ENSG00000236025	0	0
ENSG00000238108	0	0
ENSG00000285638	15	0.227015
ENSG00000228020	6	0.23627
ENSG00000261642	3	0.0354216
ENSG00000271187	0	0
ENSG00000233882	4	0.493612
ENSG00000228215	1	0.01799
ENSG00000223344	0	0
ENSG00000150681	1	0.0495934
ENSG00000285280	293	8.0981
ENSG00000226723	5	0.236522
ENSG00000236792	1	0.08329
ENSG00000253148	2	0.0411343
ENSG00000236069	0	0
ENSG00000090104	2	0.0545821
ENSG00000127074	0	0
ENSG00000231767	0	0
ENSG00000283795	0	0
ENSG00000228687	0	0
ENSG00000226814	0	0
ENSG00000116741	601	16.4506
ENSG00000223075	3	0.368975
ENSG00000234473	89	2.67199
ENSG00000116750	1615	38.8458
ENSG00000238754	9	2.45983
ENSG00000116747	3788	73.2151
ENSG00000023572	808	5.3124
ENSG00000134371	2609	21.4783
ENSG00000221680	12	5.46629
ENSG00000162630	0	0
ENSG00000276735	0	0
ENSG00000232077	87	2.43188
ENSG00000286285	29	0.270962
ENSG00000227240	2	0.0878512
ENSG00000226640	4	0.368055
ENSG00000237011	0	0
ENSG00000237213	0	0
ENSG00000233057	0	0
ENSG00000231714	0	0
ENSG00000251813	0	0
ENSG00000228167	0	0
ENSG00000285718	14	0.890629
ENSG00000287364	0	0
ENSG00000227421	0	0
ENSG00000162687	3040	18.4064
ENSG00000265986	60	32.0848
ENSG00000000971	706	6.57487
ENSG00000116785	0	0
ENSG00000244414	129	3.66984
ENSG00000285986	2	0.120187
ENSG00000134365	32	0.542112
ENSG00000080910	19	0.529096
ENSG00000273844	0	0
ENSG00000134389	22	0.288467
ENSG00000143278	144	1.99746
ENSG00000066279	7996	27.1594
ENSG00000235748	42	2.76731
ENSG00000177888	1112	4.77371
ENSG00000237861	22	0.785053
ENSG00000134376	33	0.236891
ENSG00000221879	0	0
ENSG00000230260	0	0
ENSG00000213047	1246	5.49603
ENSG00000207139	8	2.92257
ENSG00000213046	0	0
ENSG00000235582	4	0.312691
ENSG00000233040	10	0.526355
ENSG00000224901	0	0
ENSG00000203724	65	3.99723
ENSG00000143355	6	0.0298644
ENSG00000151414	2129	19.0945
ENSG00000232824	0	0
ENSG00000287989	0	0
ENSG00000151418	0	0
ENSG00000223881	0	0
ENSG00000081237	42	0.289284
ENSG00000261573	1	0.0886959
ENSG00000236278	0	0
ENSG00000229989	300	6.15642
ENSG00000207975	9	3.01889
ENSG00000207759	3	1.0063
ENSG00000227747	0	0
ENSG00000225172	0	0
ENSG00000233410	0	0
ENSG00000235492	0	0
ENSG00000286541	1	0.0241003
ENSG00000231718	0	0
ENSG00000228190	0	0
ENSG00000236468	0	0
ENSG00000231984	0	0
ENSG00000228530	0	0
ENSG00000200139	0	0
ENSG00000229747	0	0
ENSG00000202491	0	0
ENSG00000202329	1	0.344836
ENSG00000116833	3532	26.227
ENSG00000252860	50	17.5702
ENSG00000229220	1	0.0492623
ENSG00000233827	0	0
ENSG00000203721	546	12.8811
ENSG00000273093	26	1.79988
ENSG00000213045	0	0
ENSG00000230623	2	0.0903243
ENSG00000162702	4151	52.2201
ENSG00000282849	0	0
ENSG00000118193	1430	7.23679
ENSG00000118197	542	6.89601
ENSG00000260088	13	0.651722
ENSG00000118200	2035	10.4855
ENSG00000231333	2	0.213898
ENSG00000170128	2	0.0615985
ENSG00000163362	1623	13.9331
ENSG00000233217	25	0.344707
ENSG00000201032	0	0
ENSG00000116852	1560	6.16671
ENSG00000229191	121	1.27706
ENSG00000234132	6	0.435797
ENSG00000081248	6	0.0367261
ENSG00000232237	2	0.036424
ENSG00000116857	1916	45.2018
ENSG00000163395	1	0.00903243
ENSG00000229821	0	0
ENSG00000081277	1	0.00677391
ENSG00000118194	10	0.283391
ENSG00000286600	1	0.0308507
ENSG00000159166	543	7.6267
ENSG00000282221	58	3.84902
ENSG00000159173	2	0.0421686
ENSG00000227048	0	0
ENSG00000174307	1	0.0411802
ENSG00000224818	0	0
ENSG00000159176	1781	30.8663
ENSG00000224536	37	0.900532
ENSG00000223396	23	0.364381
ENSG00000134369	17	0.0479152
ENSG00000236390	0	0
ENSG00000231871	26	1.14343
ENSG00000264802	0	0
ENSG00000235121	6	0.12238
ENSG00000200942	0	0
ENSG00000221028	0	0
ENSG00000198700	6562	21.2089
ENSG00000277681	13	6.39557
ENSG00000198892	35	0.901824
ENSG00000223774	11	0.676454
ENSG00000163431	3	0.0361977
ENSG00000134375	1339	60.1775
ENSG00000206637	0	0
ENSG00000238003	0	0
ENSG00000176393	1788	27.5001
ENSG00000234678	422	2.94009
ENSG00000275207	0	0
ENSG00000163435	1663	19.7682
ENSG00000249007	9	0.336451
ENSG00000232296	0	0
ENSG00000235811	0	0
ENSG00000212512	0	0
ENSG00000227109	1	0.167716
ENSG00000170075	32	0.180842
ENSG00000143862	463	9.54921
ENSG00000143851	3	0.0411649
ENSG00000243323	8	0.0582554
ENSG00000133067	5	0.0517206
ENSG00000077152	452	18.9951
ENSG00000077157	1403	3.35475
ENSG00000229120	0	0
ENSG00000272262	0	0
ENSG00000232626	17	0.53566
ENSG00000236439	0	0
ENSG00000253042	0	0
ENSG00000143858	146	0.705571
ENSG00000226862	20	2.35016
ENSG00000225620	1	0.101089
ENSG00000117139	4020	22.7497
ENSG00000235449	7	1.35938
ENSG00000226148	0	0
ENSG00000260021	1	0.0623268
ENSG00000228288	26	1.27233
ENSG00000184774	0	0
ENSG00000214796	407	11.8996
ENSG00000234996	55	0.874348
ENSG00000183155	499	5.90313
ENSG00000117153	1785	19.8919
ENSG00000230280	2	0.0803867
ENSG00000199471	6	2.19193
ENSG00000159346	2680	47.2909
ENSG00000159348	868	19.7211
ENSG00000234761	1	0.0297801
ENSG00000231547	1	0.119024
ENSG00000163444	2066	25.1502
ENSG00000143847	370	2.15027
ENSG00000122180	0	0
ENSG00000163485	26	0.331262
ENSG00000234775	1	0.0130889
ENSG00000224671	1	0.104525
ENSG00000133055	5	0.104113
ENSG00000133048	8	0.168964
ENSG00000133063	24	0.551738
ENSG00000236523	0	0
ENSG00000231507	5	0.166355
ENSG00000233791	47	0.683018
ENSG00000159388	1129	32.6724
ENSG00000202300	0	0
ENSG00000122176	1852	23.2192
ENSG00000229652	0	0
ENSG00000271588	0	0
ENSG00000188783	1	0.00639582
ENSG00000188770	1	0.0257305
ENSG00000058668	1822	7.53837
ENSG00000236035	0	0
ENSG00000221643	0	0
ENSG00000122188	27	0.304565
ENSG00000058673	48	0.250223
ENSG00000257315	30	0.0886888
ENSG00000288644	0	0
ENSG00000227417	0	0
ENSG00000223505	0	0
ENSG00000182004	2146	50.7577
ENSG00000236430	0	0
ENSG00000232917	0	0
ENSG00000237379	1	0.0700142
ENSG00000286383	1	0.0475483
ENSG00000176754	0	0
ENSG00000286572	0	0
ENSG00000143842	1618	14.6467
ENSG00000261065	9	0.747922
ENSG00000143845	445	6.63409
ENSG00000230550	0	0
ENSG00000143839	2	0.0495934
ENSG00000225522	0	0
ENSG00000170498	19	0.981866
ENSG00000174567	824	39.1798
ENSG00000143850	933	6.0353
ENSG00000231691	0	0
ENSG00000219133	21	1.60424
ENSG00000280924	10	0.286249
ENSG00000226330	0	0
ENSG00000237848	1	0.157682
ENSG00000158615	5552	38.9532
ENSG00000133056	1848	9.06495
ENSG00000198625	3933	25.951
ENSG00000236779	0	0
ENSG00000200408	0	0
ENSG00000240710	16	0.864363
ENSG00000170382	1	0.011491
ENSG00000240219	20	0.33256
ENSG00000228153	3	0.248747
ENSG00000252650	0	0
ENSG00000251861	0	0
ENSG00000287197	0	0
ENSG00000163531	6	0.021425
ENSG00000229657	0	0
ENSG00000184144	0	0
ENSG00000174529	100	2.77008
ENSG00000117222	1339	11.3134
ENSG00000271580	0	0
ENSG00000236108	0	0
ENSG00000133059	253	1.16543
ENSG00000213041	0	0
ENSG00000133069	5	0.0464938
ENSG00000225063	0	0
ENSG00000163545	683	7.43173
ENSG00000162873	2	0.0232279
ENSG00000235363	26	4.26371
ENSG00000226235	0	0
ENSG00000186007	0	0
ENSG00000281406	4	0.022868
ENSG00000199059	0	0
ENSG00000224717	0	0
ENSG00000117266	460	5.40364
ENSG00000253097	0	0
ENSG00000174514	21	0.190943
ENSG00000206762	0	0
ENSG00000158711	2143	31.1918
ENSG00000236942	0	0
ENSG00000158715	220	2.39382
ENSG00000275213	0	0
ENSG00000069275	24466	141.074
ENSG00000201944	46	12.8582
ENSG00000117280	949	10.5852
ENSG00000285521	0	0
ENSG00000133065	194	1.42677
ENSG00000286619	5	0.104466
ENSG00000162877	0	0
ENSG00000174502	0	0
ENSG00000227687	0	0
ENSG00000276600	0	0
ENSG00000196188	63	1.04286
ENSG00000285417	25	2.04986
ENSG00000263961	3	0.091861
ENSG00000252692	0	0
ENSG00000198049	5	0.0367066
ENSG00000226780	0	0
ENSG00000287432	0	0
ENSG00000225483	3	0.283827
ENSG00000236889	0	0
ENSG00000196550	148	7.3795
ENSG00000266028	1127	6.5995
ENSG00000229509	0	0
ENSG00000263528	390	4.44136
ENSG00000278465	0	0
ENSG00000162888	3	0.0528113
ENSG00000261000	1	0.0724902
ENSG00000266094	177	1.7191
ENSG00000234981	3	0.139763
ENSG00000279946	10	0.117695
ENSG00000143486	1666	30.5675
ENSG00000237605	4	0.163263
ENSG00000143479	115	1.94375
ENSG00000162889	1558	18.598
ENSG00000224114	0	0
ENSG00000199349	0	0
ENSG00000136634	1	0.0284703
ENSG00000142224	5	0.125246
ENSG00000162891	0	0
ENSG00000162892	0	0
ENSG00000162894	2	0.0249139
ENSG00000271680	0	0
ENSG00000226945	0	0
ENSG00000162896	34	0.293454
ENSG00000162897	17	0.227928
ENSG00000182795	147	0.98599
ENSG00000123836	783	15.4002
ENSG00000180667	2485	14.5748
ENSG00000123843	1234	47.4286
ENSG00000123838	824	13.3818
ENSG00000275392	0	0
ENSG00000226565	0	0
ENSG00000224462	1	0.0194915
ENSG00000243636	0	0
ENSG00000232621	0	0
ENSG00000237074	2	0.0647324
ENSG00000196352	1014	16.8532
ENSG00000283044	0	0
ENSG00000117322	3	0.0267438
ENSG00000203710	0	0
ENSG00000236911	0	0
ENSG00000197721	0	0
ENSG00000244703	0	0
ENSG00000226289	0	0
ENSG00000274059	0	0
ENSG00000285239	1	0.0663624
ENSG00000117335	7916	86.6451
ENSG00000234219	46	2.49601
ENSG00000203709	202	6.37034
ENSG00000284214	0	0
ENSG00000284203	0	0
ENSG00000174059	0	0
ENSG00000285719	0	0
ENSG00000284237	0	0
ENSG00000076356	788	2.52652
ENSG00000287220	0	0
ENSG00000226843	0	0
ENSG00000286198	0	0
ENSG00000261453	0	0
ENSG00000259815	0	0
ENSG00000227887	0	0
ENSG00000232812	22	0.610794
ENSG00000236950	0	0
ENSG00000278684	0	0
ENSG00000287046	0	0
ENSG00000232537	1	0.0350404
ENSG00000228081	0	0
ENSG00000224540	0	0
ENSG00000225712	0	0
ENSG00000227940	0	0
ENSG00000231648	0	0
ENSG00000230937	0	0
ENSG00000284485	0	0
ENSG00000224260	0	0
ENSG00000287902	0	0
ENSG00000008118	0	0
ENSG00000196878	9	0.0827298
ENSG00000283876	0	0
ENSG00000227591	1	0.082177
ENSG00000123689	4	0.168482
ENSG00000117594	0	0
ENSG00000236136	0	0
ENSG00000009790	0	0
ENSG00000162757	145	1.14222
ENSG00000117595	3	0.0247192
ENSG00000117597	1178	5.12501
ENSG00000143469	1	0.00271965
ENSG00000287343	0	0
ENSG00000203706	0	0
ENSG00000082497	0	0
ENSG00000228110	0	0
ENSG00000233455	0	0
ENSG00000054392	60	0.608368
ENSG00000287354	0	0
ENSG00000200972	95	30.7479
ENSG00000287157	0	0
ENSG00000270936	0	0
ENSG00000143473	1	0.00803517
ENSG00000279333	3	0.0305949
ENSG00000284299	0	0
ENSG00000224668	0	0
ENSG00000283952	0	0
ENSG00000284376	1	0.0183936
ENSG00000234233	0	0
ENSG00000234004	0	0
ENSG00000226986	0	0
ENSG00000117625	1537	37.8834
ENSG00000082512	300	2.78402
ENSG00000287033	3	0.183875
ENSG00000153363	599	23.7142
ENSG00000236809	20	0.884832
ENSG00000238137	13	0.899939
ENSG00000198570	0	0
ENSG00000223649	0	0
ENSG00000170385	1492	9.34177
ENSG00000261314	0	0
ENSG00000228792	0	0
ENSG00000227764	0	0
ENSG00000117650	1262	21.8204
ENSG00000224763	11	0.372702
ENSG00000231057	5	0.099939
ENSG00000226868	0	0
ENSG00000123684	14416	68.431
ENSG00000241395	20	2.49307
ENSG00000212205	0	0
ENSG00000229258	25	1.69255
ENSG00000233626	1	0.0955894
ENSG00000143493	2408	19.9796
ENSG00000212187	0	0
ENSG00000143476	2454	20.5367
ENSG00000220749	6	0.458354
ENSG00000264358	12	6.06534
ENSG00000252879	0	0
ENSG00000229983	7	0.506436
ENSG00000226251	7	0.331131
ENSG00000066027	1931	21.9566
ENSG00000230063	26	1.4759
ENSG00000234915	1	0.0953424
ENSG00000225338	0	0
ENSG00000201544	6	1.63989
ENSG00000229832	4	0.29756
ENSG00000065600	423	7.36557
ENSG00000287445	14	0.299111
ENSG00000117691	613	24.6923
ENSG00000224535	3	0.161359
ENSG00000286213	0	0
ENSG00000228067	0	0
ENSG00000260805	61	1.18523
ENSG00000288007	42	0.986438
ENSG00000162772	1894	34.4086
ENSG00000235862	0	0
ENSG00000162771	12	0.192341
ENSG00000226036	0	0
ENSG00000237980	1	0.0265832
ENSG00000123685	85	3.75154
ENSG00000117697	2610	121.902
ENSG00000203705	671	9.79747
ENSG00000236905	1	0.0770303
ENSG00000185523	14	1.02088
ENSG00000198468	186	2.67561
ENSG00000235182	0	0
ENSG00000236317	4	0.768698
ENSG00000162769	2598	16.1952
ENSG00000282718	0	0
ENSG00000143494	408	3.56396
ENSG00000174606	1584	12.4618
ENSG00000136643	2036	13.6464
ENSG00000228646	0	0
ENSG00000225233	17	0.665878
ENSG00000228255	5	0.531664
ENSG00000230461	824	29.3187
ENSG00000281664	80	1.54869
ENSG00000117707	15633	67.877
ENSG00000274895	130	1.82591
ENSG00000272167	8	0.146783
ENSG00000283518	20	0.35581
ENSG00000143499	2009	42.4797
ENSG00000228470	16	1.13969
ENSG00000152104	2151	5.94061
ENSG00000213036	6	0.385017
ENSG00000215819	0	0
ENSG00000117724	6660	23.8812
ENSG00000250536	0	0
ENSG00000224584	0	0
ENSG00000185221	1	0.0375356
ENSG00000223869	0	0
ENSG00000287008	0	0
ENSG00000082482	2	0.0190439
ENSG00000232809	0	0
ENSG00000282265	0	0
ENSG00000136636	6879	63.1545
ENSG00000042781	32	0.0621105
ENSG00000202498	0	0
ENSG00000229242	0	0
ENSG00000233620	0	0
ENSG00000236292	0	0
ENSG00000226013	0	0
ENSG00000196482	60	0.399468
ENSG00000092978	1624	10.2273
ENSG00000162814	274	1.74369
ENSG00000234070	0	0
ENSG00000228247	0	0
ENSG00000231814	0	0
ENSG00000230714	0	0
ENSG00000232100	0	0
ENSG00000286775	0	0
ENSG00000201493	0	0
ENSG00000067533	1932	9.18042
ENSG00000229016	0	0
ENSG00000223375	2	0.341643
ENSG00000232480	7	0.463703
ENSG00000092969	362	2.64336
ENSG00000281453	0	0
ENSG00000228208	5	0.226643
ENSG00000212610	0	0
ENSG00000226693	0	0
ENSG00000225561	0	0
ENSG00000228063	61	1.07794
ENSG00000143353	1696	33.3928
ENSG00000225920	0	0
ENSG00000223842	0	0
ENSG00000277007	93	1.31273
ENSG00000287676	97	5.00567
ENSG00000228536	2	0.0393783
ENSG00000238232	0	0
ENSG00000215817	7	0.0862667
ENSG00000196660	5510	106.89
ENSG00000252086	0	0
ENSG00000221673	0	0
ENSG00000136628	14330	108.75
ENSG00000162813	1648	52.7839
ENSG00000067704	6915	72.2794
ENSG00000207590	4	1.34173
ENSG00000207624	1	0.434088
ENSG00000232134	1	0.0950966
ENSG00000118873	4274	21.7337
ENSG00000281696	1	0.449969
ENSG00000222370	1	0.28166
ENSG00000270585	0	0
ENSG00000270708	0	0
ENSG00000218283	138	5.26562
ENSG00000213033	17	0.517539
ENSG00000230318	0	0
ENSG00000232883	1	0.0395471
ENSG00000226927	0	0
ENSG00000260505	1	0.0126708
ENSG00000235163	1	0.109164
ENSG00000234863	0	0
ENSG00000226226	0	0
ENSG00000231529	0	0
ENSG00000116141	4	0.0314892
ENSG00000243872	0	0
ENSG00000233012	1	0.0263931
ENSG00000162817	2239	28.5761
ENSG00000117791	627	10.7804
ENSG00000186205	1572	7.95977
ENSG00000286231	0	0
ENSG00000221571	5	0.415512
ENSG00000276642	0	0
ENSG00000272823	2	0.137677
ENSG00000238078	12	0.46026
ENSG00000257551	1	0.0655373
ENSG00000136630	10	0.164942
ENSG00000226211	0	0
ENSG00000234754	0	0
ENSG00000232436	0	0
ENSG00000286398	0	0
ENSG00000227585	0	0
ENSG00000286421	0	0
ENSG00000143507	558	7.95241
ENSG00000227925	0	0
ENSG00000200033	0	0
ENSG00000238042	0	0
ENSG00000228437	0	0
ENSG00000232679	0	0
ENSG00000236230	8	0.201488
ENSG00000227613	0	0
ENSG00000226643	3	0.34809
ENSG00000234419	1	0.0132296
ENSG00000276997	22	1.48944
ENSG00000222399	0	0
ENSG00000267305	4	0.396747
ENSG00000143512	25	0.358646
ENSG00000143498	625	11.7299
ENSG00000225265	158	7.77307
ENSG00000154305	2537	11.5197
ENSG00000229399	2	0.165831
ENSG00000272750	83	1.1574
ENSG00000186063	1953	17.7928
ENSG00000162819	3060	27.5113
ENSG00000197520	21	0.388589
ENSG00000287684	1	0.00964136
ENSG00000154309	887	6.72034
ENSG00000234523	3	0.628935
ENSG00000287338	0	0
ENSG00000187554	46	0.400776
ENSG00000236846	0	0
ENSG00000226601	0	0
ENSG00000143502	101	1.24679
ENSG00000251789	1	0.273315
ENSG00000178395	0	0
ENSG00000203697	21	0.324611
ENSG00000227002	1	0.134662
ENSG00000212398	0	0
ENSG00000162909	458	5.02051
ENSG00000143514	4860	37.8236
ENSG00000227621	5	0.228044
ENSG00000188460	50	1.63843
ENSG00000233771	0	0
ENSG00000272645	582	7.24017
ENSG00000212157	3	1.06435
ENSG00000185495	773	37.6277
ENSG00000278467	182	11.7196
ENSG00000229930	0	0
ENSG00000252484	0	0
ENSG00000143756	1736	11.8028
ENSG00000236773	2	0.319459
ENSG00000143753	885	24.2783
ENSG00000201898	0	0
ENSG00000232628	2	0.0646191
ENSG00000237101	4	0.111557
ENSG00000143748	1198	14.7197
ENSG00000221406	10	2.67373
ENSG00000229742	0	0
ENSG00000206887	0	0
ENSG00000143771	2451	22.079
ENSG00000162923	6850	88.1576
ENSG00000266618	2	0.868176
ENSG00000143786	130	6.11041
ENSG00000229991	17	0.656127
ENSG00000233384	1	0.00932226
ENSG00000234247	0	0
ENSG00000286174	0	0
ENSG00000229400	0	0
ENSG00000225334	3	0.0816919
ENSG00000286719	2	0.0421686
ENSG00000185842	4639	12.4368
ENSG00000143815	6066	83.0502
ENSG00000234476	5	0.18212
ENSG00000282418	0	0
ENSG00000154380	14485	40.5878
ENSG00000227496	20	0.480749
ENSG00000226349	1	0.0690964
ENSG00000223306	0	0
ENSG00000143742	9726	419.235
ENSG00000234112	2	0.245166
ENSG00000143819	1347	27.7814
ENSG00000242861	67	7.10383
ENSG00000196187	3300	29.6329
ENSG00000243709	6	0.136153
ENSG00000255835	0	0
ENSG00000143811	543	13.0269
ENSG00000284519	0	0
ENSG00000248322	0	0
ENSG00000143768	1	0.0176966
ENSG00000213032	0	0
ENSG00000143751	1709	15.8159
ENSG00000272562	33	0.963305
ENSG00000163041	6378	294.533
ENSG00000225518	23	2.00625
ENSG00000270598	0	0
ENSG00000182827	2184	22.4844
ENSG00000234478	0	0
ENSG00000223570	0	0
ENSG00000185155	37	0.694762
ENSG00000183814	960	9.93036
ENSG00000236994	0	0
ENSG00000275406	1	0.0683287
ENSG00000143799	8008	69.4419
ENSG00000270287	0	0
ENSG00000229965	0	0
ENSG00000223282	0	0
ENSG00000177770	0	0
ENSG00000287627	0	0
ENSG00000203685	0	0
ENSG00000143772	0	0
ENSG00000228382	0	0
ENSG00000228548	0	0
ENSG00000238183	0	0
ENSG00000287259	0	0
ENSG00000288674	0	0
ENSG00000143801	35	0.43191
ENSG00000163050	24	0.308981
ENSG00000228525	1	0.185415
ENSG00000143776	5634	19.5929
ENSG00000233706	0	0
ENSG00000287532	0	0
ENSG00000228625	0	0
ENSG00000228729	0	0
ENSG00000236636	26	2.22068
ENSG00000287525	0	0
ENSG00000234277	0	0
ENSG00000232864	0	0
ENSG00000242757	0	0
ENSG00000224834	0	0
ENSG00000237193	0	0
ENSG00000278180	0	0
ENSG00000237469	0	0
ENSG00000235827	0	0
ENSG00000227711	0	0
ENSG00000287205	3	0.116396
ENSG00000202264	0	0
ENSG00000181450	1436	57.0342
ENSG00000225934	0	0
ENSG00000215812	2	0.068519
ENSG00000143740	929	14.2646
ENSG00000081692	1257	17.8729
ENSG00000230005	0	0
ENSG00000286389	5	0.0534436
ENSG00000185888	0	0
ENSG00000143816	12	0.110554
ENSG00000264483	1	0.392526
ENSG00000233003	0	0
ENSG00000274886	0	0
ENSG00000154342	0	0
ENSG00000276255	74	1.03346
ENSG00000143761	7522	480.178
ENSG00000284163	0	0
ENSG00000143793	288	2.99
ENSG00000162910	534	13.8463
ENSG00000224566	0	0
ENSG00000287895	0	0
ENSG00000280157	20	0.328124
ENSG00000227625	1	0.177392
ENSG00000143774	1619	54.3064
ENSG00000198835	27	0.460153
ENSG00000203684	14	0.869638
ENSG00000181873	368	1.38342
ENSG00000162913	2	0.0255081
ENSG00000154358	50	0.0682958
ENSG00000269934	0	0
ENSG00000270110	0	0
ENSG00000286773	0	0
ENSG00000287315	1	0.0076424
ENSG00000270104	0	0
ENSG00000154370	1455	19.8103
ENSG00000270094	1	0.0768698
ENSG00000284311	0	0
ENSG00000231563	45	4.29041
ENSG00000162931	153	2.73513
ENSG00000168148	1	0.0715068
ENSG00000230841	8	0.643094
ENSG00000181218	2843	117.206
ENSG00000196890	2048	31.9653
ENSG00000266174	2	0.934114
ENSG00000181201	0	0
ENSG00000279306	17	0.672302
ENSG00000168159	2608	30.8623
ENSG00000215811	0	0
ENSG00000202056	0	0
ENSG00000251823	0	0
ENSG00000199352	0	0
ENSG00000201588	0	0
ENSG00000199337	0	0
ENSG00000200381	0	0
ENSG00000199396	0	0
ENSG00000200624	0	0
ENSG00000202521	0	0
ENSG00000200343	0	0
ENSG00000201321	0	0
ENSG00000199910	0	0
ENSG00000199334	0	0
ENSG00000199270	0	0
ENSG00000202526	0	0
ENSG00000201355	0	0
ENSG00000201925	0	0
ENSG00000202257	0	0
ENSG00000200370	0	0
ENSG00000212237	0	0
ENSG00000183929	25	0.809866
ENSG00000206878	13	3.83734
ENSG00000234975	7	0.626899
ENSG00000116574	5444	50.6608
ENSG00000271475	0	0
ENSG00000271399	15	1.01181
ENSG00000282111	1	0.0559901
ENSG00000229840	0	0
ENSG00000236975	22	0.254465
ENSG00000233920	8	0.320499
ENSG00000177800	1	0.0169644
ENSG00000177788	738	6.93414
ENSG00000168118	2457	30.3506
ENSG00000237481	37	2.13314
ENSG00000154429	1341	9.48429
ENSG00000252506	0	0
ENSG00000252051	0	0
ENSG00000230331	0	0
ENSG00000143632	5	0.123734
ENSG00000069248	4380	31.0313
ENSG00000226920	0	0
ENSG00000223635	3	0.153102
ENSG00000135776	1136	10.8337
ENSG00000199672	4	1.17135
ENSG00000201492	0	0
ENSG00000229367	9	1.25312
ENSG00000135801	1009	11.9632
ENSG00000135763	1371	9.03168
ENSG00000213028	0	0
ENSG00000225984	0	0
ENSG00000227043	2	0.0462664
ENSG00000228058	0	0
ENSG00000143641	3409	28.4385
ENSG00000227006	1	0.0278472
ENSG00000224407	2	0.0717152
ENSG00000177614	94	0.31779
ENSG00000282564	2	0.136657
ENSG00000232964	0	0
ENSG00000235817	3	0.273991
ENSG00000135775	1928	25.5526
ENSG00000286859	5	0.0872694
ENSG00000135744	24262	423.066
ENSG00000244137	2	0.0868176
ENSG00000135773	4	0.0573165
ENSG00000202063	0	0
ENSG00000225656	4	0.474566
ENSG00000119280	1445	13.961
ENSG00000223393	67	1.63501
ENSG00000288037	2	0.112321
ENSG00000287395	0	0
ENSG00000240502	0	0
ENSG00000143643	952	10.7223
ENSG00000173409	396	10.2321
ENSG00000182118	760	17.7932
ENSG00000283799	0	0
ENSG00000227934	1	0.0643935
ENSG00000229595	0	0
ENSG00000119283	1019	17.3585
ENSG00000235710	0	0
ENSG00000143633	837	21.5665
ENSG00000116906	6008	82.5624
ENSG00000222407	0	0
ENSG00000116903	1389	10.0491
ENSG00000010072	1007	46.7368
ENSG00000287450	1	0.267373
ENSG00000135766	354	3.01308
ENSG00000287856	3	0.0340383
ENSG00000223982	3	0.33241
ENSG00000233461	103	2.03341
ENSG00000116918	978	13.7
ENSG00000270106	10	0.103732
ENSG00000229228	0	0
ENSG00000162946	152	0.791702
ENSG00000222986	3	0.954245
ENSG00000286071	0	0
ENSG00000274121	0	0
ENSG00000226758	3	0.145266
ENSG00000235152	0	0
ENSG00000236372	0	0
ENSG00000224436	0	0
ENSG00000242794	0	0
ENSG00000116991	1595	8.28311
ENSG00000238382	0	0
ENSG00000225919	0	0
ENSG00000236497	0	0
ENSG00000212916	287	3.01183
ENSG00000206835	0	0
ENSG00000286774	1	0.0395471
ENSG00000232175	0	0
ENSG00000135778	1317	7.68406
ENSG00000135749	448	2.19523
ENSG00000231940	1	0.0636164
ENSG00000251508	0	0
ENSG00000143674	571	3.5996
ENSG00000252501	0	0
ENSG00000287423	0	0
ENSG00000135750	1	0.0176882
ENSG00000265744	0	0
ENSG00000286109	0	0
ENSG00000225486	1	0.104525
ENSG00000286666	0	0
ENSG00000287921	0	0
ENSG00000183780	0	0
ENSG00000236101	0	0
ENSG00000233332	0	0
ENSG00000231272	0	0
ENSG00000236244	0	0
ENSG00000232166	0	0
ENSG00000264377	0	0
ENSG00000235605	1	0.0842408
ENSG00000236358	0	0
ENSG00000273367	0	0
ENSG00000231663	28	1.79675
ENSG00000168275	318	6.73946
ENSG00000059588	1471	10.4257
ENSG00000231768	1	0.0127806
ENSG00000286210	1	0.0335737
ENSG00000287633	20	0.385352
ENSG00000230404	0	0
ENSG00000212144	0	0
ENSG00000168264	6019	47.6273
ENSG00000228830	5	0.266216
ENSG00000224939	6	0.0975264
ENSG00000272362	1	0.0701473
ENSG00000228044	1	0.0268736
ENSG00000241475	0	0
ENSG00000230628	9	0.0931755
ENSG00000282097	4	0.117414
ENSG00000227630	43	0.418295
ENSG00000279261	2	0.0302687
ENSG00000286263	25	0.255523
ENSG00000201638	0	0
ENSG00000239690	0	0
ENSG00000237520	1	0.0872281
ENSG00000238005	113	5.50055
ENSG00000258082	2	0.0872281
ENSG00000280587	280	3.16717
ENSG00000233018	0	0
ENSG00000273416	13	1.11551
ENSG00000173726	14573	163.785
ENSG00000207181	46	12.5725
ENSG00000188739	80	1.59816
ENSG00000054267	3033	21.7259
ENSG00000263439	2	0.889096
ENSG00000236863	0	0
ENSG00000152904	472	6.01576
ENSG00000285053	47	0.538901
ENSG00000227962	17	2.22432
ENSG00000230026	0	0
ENSG00000285177	5	0.431045
ENSG00000284770	275	4.77272
ENSG00000229795	0	0
ENSG00000162885	3821	36.5058
ENSG00000238236	1	0.0516049
ENSG00000235638	0	0
ENSG00000231199	0	0
ENSG00000226663	1	0.0270708
ENSG00000231582	0	0
ENSG00000232714	0	0
ENSG00000235761	0	0
ENSG00000168243	1172	8.68699
ENSG00000270710	0	0
ENSG00000227236	1	0.0214023
ENSG00000143669	684	1.87419
ENSG00000235674	1	0.0374594
ENSG00000229463	0	0
ENSG00000222831	0	0
ENSG00000206803	0	0
ENSG00000237845	0	0
ENSG00000229291	3	0.582592
ENSG00000116962	12542	79.8978
ENSG00000252822	0	0
ENSG00000235371	1	0.0159729
ENSG00000286142	0	0
ENSG00000077585	208	3.77505
ENSG00000086619	363	2.68198
ENSG00000222650	0	0
ENSG00000237922	0	0
ENSG00000186197	291	16.0256
ENSG00000244457	0	0
ENSG00000116977	2653	15.2475
ENSG00000223776	46	1.16492
ENSG00000273058	38	2.58214
ENSG00000230325	27	2.01666
ENSG00000119285	7296	31.8246
ENSG00000077522	2	0.0203741
ENSG00000116984	4874	17.0511
ENSG00000226498	34	1.41753
ENSG00000237991	7	0.698061
ENSG00000244020	0	0
ENSG00000288099	2	0.120777
ENSG00000198626	3	0.00667506
ENSG00000252396	0	0
ENSG00000266262	0	0
ENSG00000252290	0	0
ENSG00000237250	0	0
ENSG00000116996	0	0
ENSG00000243781	0	0
ENSG00000283174	0	0
ENSG00000283166	0	0
ENSG00000283377	0	0
ENSG00000270188	0	0
ENSG00000232154	0	0
ENSG00000225723	0	0
ENSG00000227860	0	0
ENSG00000230019	1	0.0720654
ENSG00000234464	1	0.0491311
ENSG00000232989	0	0
ENSG00000252371	0	0
ENSG00000215808	496	12.6215
ENSG00000231877	0	0
ENSG00000215149	1	0.0286694
ENSG00000224783	0	0
ENSG00000287177	0	0
ENSG00000227854	0	0
ENSG00000287589	0	0
ENSG00000259776	1	0.0122542
ENSG00000133019	1199	22.0649
ENSG00000233355	0	0
ENSG00000234601	0	0
ENSG00000231979	0	0
ENSG00000215805	0	0
ENSG00000287102	0	0
ENSG00000217327	0	0
ENSG00000155816	1	0.00573923
ENSG00000228818	0	0
ENSG00000202041	0	0
ENSG00000223694	0	0
ENSG00000233735	0	0
ENSG00000252317	0	0
ENSG00000233519	0	0
ENSG00000180875	22	0.194383
ENSG00000224359	0	0
ENSG00000226014	0	0
ENSG00000231440	0	0
ENSG00000228844	0	0
ENSG00000251750	0	0
ENSG00000234872	0	0
ENSG00000199241	0	0
ENSG00000230015	0	0
ENSG00000226919	0	0
ENSG00000223963	2	0.0348912
ENSG00000182901	1	0.0144639
ENSG00000215802	0	0
ENSG00000233615	0	0
ENSG00000238085	0	0
ENSG00000265831	0	0
ENSG00000224348	0	0
ENSG00000286496	0	0
ENSG00000287516	0	0
ENSG00000287738	13	0.137126
ENSG00000091483	2310	47.5897
ENSG00000117009	9	0.0661904
ENSG00000054277	1734	72.7048
ENSG00000203668	3784	18.1066
ENSG00000287513	3	0.086411
ENSG00000162843	12	0.101297
ENSG00000229022	0	0
ENSG00000174371	1604	17.1596
ENSG00000235990	10	0.876425
ENSG00000196289	0	0
ENSG00000213026	0	0
ENSG00000197769	0	0
ENSG00000224625	0	0
ENSG00000277099	0	0
ENSG00000180287	0	0
ENSG00000272865	0	0
ENSG00000252084	0	0
ENSG00000224525	1	0.048169
ENSG00000226750	0	0
ENSG00000235467	0	0
ENSG00000213690	0	0
ENSG00000270859	0	0
ENSG00000215800	0	0
ENSG00000270818	0	0
ENSG00000277704	0	0
ENSG00000230199	0	0
ENSG00000234116	0	0
ENSG00000231512	5	0.295653
ENSG00000278455	0	0
ENSG00000253326	12	0.356211
ENSG00000214837	132	1.26802
ENSG00000212230	0	0
ENSG00000143702	4004	20.929
ENSG00000227230	0	0
ENSG00000232085	1	0.0989209
ENSG00000054282	548	7.8341
ENSG00000224727	0	0
ENSG00000265201	8	3.68975
ENSG00000117020	28	0.141894
ENSG00000236031	0	0
ENSG00000226766	1	0.094367
ENSG00000232184	0	0
ENSG00000228939	1	0.0713685
ENSG00000226828	0	0
ENSG00000179456	445	4.26367
ENSG00000279774	0	0
ENSG00000229960	0	0
ENSG00000286486	0	0
ENSG00000244066	0	0
ENSG00000237759	0	0
ENSG00000287531	0	0
ENSG00000173728	0	0
ENSG00000240963	8	0.459782
ENSG00000225401	32	1.72368
ENSG00000035687	2138	30.8755
ENSG00000179397	71	0.762434
ENSG00000227735	0	0
ENSG00000121644	4752	43.6487
ENSG00000232059	2	0.255346
ENSG00000284188	0	0
ENSG00000282317	0	0
ENSG00000287601	43	2.48682
ENSG00000203667	2137	138.82
ENSG00000153187	24852	314.356
ENSG00000273175	19	1.31038
ENSG00000201758	0	0
ENSG00000252073	0	0
ENSG00000272195	14	0.297047
ENSG00000203666	836	5.00183
ENSG00000252282	13	4.61219
ENSG00000251754	1	0.351405
ENSG00000223353	0	0
ENSG00000201170	0	0
ENSG00000162849	249	0.675898
ENSG00000232192	0	0
ENSG00000232793	0	0
ENSG00000238224	0	0
ENSG00000231612	11	0.907992
ENSG00000185420	1003	23.6474
ENSG00000235096	0	0
ENSG00000226876	0	0
ENSG00000225222	1	0.086411
ENSG00000202184	13	4.56826
ENSG00000230184	41	4.19057
ENSG00000207326	5	1.61831
ENSG00000227728	1	0.0269128
ENSG00000242042	0	0
ENSG00000230813	0	0
ENSG00000229112	1	0.131777
ENSG00000162851	863	17.849
ENSG00000162852	1653	11.8961
ENSG00000225300	34	0.640059
ENSG00000228955	0	0
ENSG00000260698	17	0.21134
ENSG00000235021	2	0.14137
ENSG00000143653	2517	43.3774
ENSG00000228879	0	0
ENSG00000223519	0	0
ENSG00000260855	443	4.70783
ENSG00000227953	286	4.05872
ENSG00000235386	0	0
ENSG00000252011	0	0
ENSG00000153207	7573	31.442
ENSG00000197472	626	26.0992
ENSG00000135747	113	4.00136
ENSG00000236775	0	0
ENSG00000277462	1621	14.2509
ENSG00000215796	0	0
ENSG00000228982	1	0.114945
ENSG00000188295	813	15.3755
ENSG00000286747	12	0.512465
ENSG00000221953	48	0.784358
ENSG00000226164	1	0.0604877
ENSG00000196418	7390	121.566
ENSG00000224014	4	0.546629
ENSG00000215795	15	0.331415
ENSG00000259865	176	5.21184
ENSG00000227671	1409	35.4871
ENSG00000283881	0	0
ENSG00000252516	7	2.80742
ENSG00000232347	2	0.104525
ENSG00000214144	0	0
ENSG00000235818	0	0
ENSG00000197617	0	0
ENSG00000202079	0	0
ENSG00000162714	2167	14.9844
ENSG00000286216	0	0
ENSG00000287116	3	0.183266
ENSG00000162711	3	0.0287289
ENSG00000177535	0	0
ENSG00000203664	0	0
ENSG00000169224	0	0
ENSG00000196242	0	0
ENSG00000284824	0	0
ENSG00000236817	0	0
ENSG00000177489	0	0
ENSG00000177476	0	0
ENSG00000283369	0	0
ENSG00000198452	0	0
ENSG00000235749	1	0.0201076
ENSG00000230411	0	0
ENSG00000197437	0	0
ENSG00000169214	0	0
ENSG00000239395	0	0
ENSG00000241128	0	0
ENSG00000153230	0	0
ENSG00000221888	0	0
ENSG00000228336	0	0
ENSG00000196772	0	0
ENSG00000232908	0	0
ENSG00000230576	0	0
ENSG00000197591	0	0
ENSG00000162722	0	0
ENSG00000238243	0	0
ENSG00000177462	0	0
ENSG00000177275	0	0
ENSG00000226191	1	0.025394
ENSG00000224830	0	0
ENSG00000279263	0	0
ENSG00000187080	1	0.0319736
ENSG00000237492	0	0
ENSG00000224227	3	0.108204
ENSG00000199442	0	0
ENSG00000232215	0	0
ENSG00000197454	0	0
ENSG00000200085	0	0
ENSG00000203663	0	0
ENSG00000200982	0	0
ENSG00000198128	0	0
ENSG00000197067	0	0
ENSG00000196071	0	0
ENSG00000177233	3	0.116396
ENSG00000162727	0	0
ENSG00000198601	0	0
ENSG00000228198	0	0
ENSG00000171180	0	0
ENSG00000177212	0	0
ENSG00000177201	0	0
ENSG00000177186	0	0
ENSG00000177174	0	0
ENSG00000196944	0	0
ENSG00000198104	0	0
ENSG00000175143	0	0
ENSG00000227152	0	0
ENSG00000196240	0	0
ENSG00000196539	0	0
ENSG00000229255	0	0
ENSG00000203661	0	0
ENSG00000271934	0	0
ENSG00000188558	0	0
ENSG00000224521	0	0
ENSG00000227102	0	0
ENSG00000182783	0	0
ENSG00000183310	0	0
ENSG00000184022	0	0
ENSG00000201602	0	0
ENSG00000271701	0	0
ENSG00000279301	0	0
ENSG00000177151	0	0
ENSG00000187701	0	0
ENSG00000286015	0	0
ENSG00000189181	0	0
ENSG00000229703	0	0
ENSG00000276520	0	0
ENSG00000242529	0	0
ENSG00000259823	1	0.0317534
ENSG00000229663	1	0.017098
ENSG00000175137	1157	10.3567
ENSG00000264500	6	3.30425
ENSG00000171161	829	61.176
ENSG00000171163	602	10.7566
ENSG00000227237	3	0.239594
ENSG00000185220	246	3.15276
ENSG00000200495	0	0
ENSG00000233084	1	0.0796922
ENSG00000184731	0	0
ENSG00000227061	0	0
ENSG00000035115	283	5.29244
ENSG00000143727	2443	156.223
ENSG00000189292	1	0.0311634
ENSG00000228643	7	0.658884
ENSG00000235779	0	0
ENSG00000277997	0	0
ENSG00000233684	3	0.129768
ENSG00000236856	0	0
ENSG00000226277	0	0
ENSG00000223985	0	0
ENSG00000284452	2	0.101228
ENSG00000225942	0	0
ENSG00000233633	0	0
ENSG00000151353	335	4.80586
ENSG00000233296	2	0.0379799
ENSG00000280360	0	0
ENSG00000233970	0	0
ENSG00000227713	0	0
ENSG00000272342	1	0.0639471
ENSG00000231173	0	0
ENSG00000223751	0	0
ENSG00000237667	0	0
ENSG00000228799	0	0
ENSG00000234796	0	0
ENSG00000235688	0	0
ENSG00000172554	0	0
ENSG00000235403	0	0
ENSG00000236665	0	0
ENSG00000233553	0	0
ENSG00000231482	0	0
ENSG00000115705	0	0
ENSG00000228613	0	0
ENSG00000283766	0	0
ENSG00000203635	0	0
ENSG00000130508	0	0
ENSG00000186487	0	0
ENSG00000284600	0	0
ENSG00000232057	0	0
ENSG00000225619	0	0
ENSG00000234929	0	0
ENSG00000287583	0	0
ENSG00000237720	0	0
ENSG00000227364	0	0
ENSG00000228391	0	0
ENSG00000234423	1	0.0157413
ENSG00000236760	10	0.513893
ENSG00000226649	0	0
ENSG00000032389	680	8.5574
ENSG00000224885	37	1.9014
ENSG00000171853	1105	16.3152
ENSG00000225234	2	0.081272
ENSG00000271868	1	0.0780074
ENSG00000182551	1357	12.938
ENSG00000235078	5	0.189412
ENSG00000242282	0	0
ENSG00000286905	6	0.0807385
ENSG00000171865	932	6.50188
ENSG00000234171	188	1.60091
ENSG00000287126	109	1.08698
ENSG00000171863	13663	659.857
ENSG00000118004	6	0.138799
ENSG00000237370	0	0
ENSG00000188765	0	0
ENSG00000151360	7	0.179238
ENSG00000232718	0	0
ENSG00000224661	0	0
ENSG00000214866	0	0
ENSG00000237401	0	0
ENSG00000229550	0	0
ENSG00000231821	0	0
ENSG00000231532	0	0
ENSG00000252238	0	0
ENSG00000207192	0	0
ENSG00000228585	0	0
ENSG00000232835	0	0
ENSG00000224128	0	0
ENSG00000230090	0	0
ENSG00000176887	0	0
ENSG00000242540	0	0
ENSG00000236106	0	0
ENSG00000237266	0	0
ENSG00000232044	0	0
ENSG00000276733	0	0
ENSG00000234275	0	0
ENSG00000227007	0	0
ENSG00000226488	0	0
ENSG00000231610	0	0
ENSG00000236172	0	0
ENSG00000286851	0	0
ENSG00000283394	0	0
ENSG00000205837	0	0
ENSG00000225964	0	0
ENSG00000134326	7	0.089557
ENSG00000134321	11	0.119129
ENSG00000271947	18	1.14906
ENSG00000228203	207	2.50583
ENSG00000151692	823	5.30885
ENSG00000223884	0	0
ENSG00000223145	0	0
ENSG00000272002	5	0.29099
ENSG00000213774	0	0
ENSG00000229727	7	0.130776
ENSG00000221255	0	0
ENSG00000287119	0	0
ENSG00000230515	0	0
ENSG00000235576	0	0
ENSG00000232979	0	0
ENSG00000229405	0	0
ENSG00000226506	1	0.0457218
ENSG00000235665	13	0.293016
ENSG00000286857	0	0
ENSG00000236790	159	2.505
ENSG00000229740	9	0.260249
ENSG00000236008	71	0.296382
ENSG00000285591	0	0
ENSG00000231083	16	1.04488
ENSG00000225642	0	0
ENSG00000235092	387	3.56983
ENSG00000115738	2644	47.7986
ENSG00000134313	2700	11.4051
ENSG00000143797	1	0.00484092
ENSG00000230886	0	0
ENSG00000223640	0	0
ENSG00000242136	0	0
ENSG00000261104	0	0
ENSG00000244310	0	0
ENSG00000240980	0	0
ENSG00000151693	954	6.21363
ENSG00000213772	0	0
ENSG00000119185	354	2.68815
ENSG00000119203	1813	21.1895
ENSG00000134330	554	17.9782
ENSG00000151694	1659	14.4302
ENSG00000239300	5	0.375738
ENSG00000271855	14	0.589014
ENSG00000134308	7925	133.157
ENSG00000207086	1	0.344836
ENSG00000240687	0	0
ENSG00000244260	0	0
ENSG00000200034	0	0
ENSG00000240960	0	0
ENSG00000243491	0	0
ENSG00000115750	870	14.16
ENSG00000269973	147	1.67872
ENSG00000287305	5	0.189218
ENSG00000134317	937	9.68973
ENSG00000188525	1	0.0683287
ENSG00000260476	1	0.0295653
ENSG00000260077	41	0.962339
ENSG00000172059	778	7.11431
ENSG00000271787	0	0
ENSG00000205795	9	0.121285
ENSG00000233502	0	0
ENSG00000212558	0	0
ENSG00000171848	3024	55.9008
ENSG00000206647	0	0
ENSG00000265418	0	0
ENSG00000264030	0	0
ENSG00000285872	47	0.926874
ENSG00000206898	0	0
ENSG00000115756	343	2.64711
ENSG00000115758	11373	169.481
ENSG00000206633	13	3.52697
ENSG00000257135	222	1.93099
ENSG00000115761	1147	12.0987
ENSG00000234818	1	0.0653053
ENSG00000243819	10	0.210122
ENSG00000277446	0	0
ENSG00000236162	0	0
ENSG00000143882	10	0.113217
ENSG00000239053	0	0
ENSG00000272275	10	0.938867
ENSG00000143870	6070	83.5077
ENSG00000238962	0	0
ENSG00000271952	0	0
ENSG00000232056	0	0
ENSG00000270488	0	0
ENSG00000162975	0	0
ENSG00000226080	0	0
ENSG00000145063	0	0
ENSG00000150873	2	0.075301
ENSG00000162976	94	3.73746
ENSG00000134318	3523	15.577
ENSG00000207267	0	0
ENSG00000230154	0	0
ENSG00000226961	0	0
ENSG00000230952	1	0.0347761
ENSG00000224177	1	0.075301
ENSG00000231403	1	0.0589417
ENSG00000285569	0	0
ENSG00000169016	686	7.33672
ENSG00000196208	2835	12.2273
ENSG00000201610	5	1.72418
ENSG00000264010	0	0
ENSG00000251718	4	1.30611
ENSG00000285626	0	0
ENSG00000239899	24	3.22014
ENSG00000169006	0	0
ENSG00000230044	0	0
ENSG00000276411	0	0
ENSG00000134324	789	5.11637
ENSG00000228496	0	0
ENSG00000203643	0	0
ENSG00000230790	13	0.855022
ENSG00000265056	2	0.899939
ENSG00000224184	0	0
ENSG00000265172	0	0
ENSG00000238503	0	0
ENSG00000264089	0	0
ENSG00000207183	0	0
ENSG00000223360	0	0
ENSG00000286427	0	0
ENSG00000261117	0	0
ENSG00000071575	17	0.142851
ENSG00000264370	0	0
ENSG00000225649	2	0.0588008
ENSG00000285876	1	0.0164721
ENSG00000229370	7	0.567654
ENSG00000230448	0	0
ENSG00000227718	1	0.0443479
ENSG00000251859	0	0
ENSG00000237261	0	0
ENSG00000228505	0	0
ENSG00000162981	2	0.109003
ENSG00000287291	0	0
ENSG00000235127	0	0
ENSG00000151779	1993	10.104
ENSG00000229087	2	0.212055
ENSG00000234022	0	0
ENSG00000079785	3246	34.9487
ENSG00000224194	0	0
ENSG00000231031	0	0
ENSG00000237326	0	0
ENSG00000202160	0	0
ENSG00000214657	0	0
ENSG00000238371	0	0
ENSG00000233718	12	0.33722
ENSG00000223850	0	0
ENSG00000134323	1095	15.4622
ENSG00000243541	0	0
ENSG00000226764	1	0.0715068
ENSG00000236289	103	2.2908
ENSG00000236989	1	0.0574727
ENSG00000271315	0	0
ENSG00000251704	0	0
ENSG00000226041	0	0
ENSG00000228876	0	0
ENSG00000231266	0	0
ENSG00000285354	0	0
ENSG00000232444	0	0
ENSG00000224400	0	0
ENSG00000237633	0	0
ENSG00000279663	1	0.00921976
ENSG00000197872	128	3.40756
ENSG00000223536	0	0
ENSG00000224604	0	0
ENSG00000237670	0	0
ENSG00000222842	2	0.245983
ENSG00000214843	0	0
ENSG00000236348	1	0.0278052
ENSG00000214842	27	0.267517
ENSG00000163032	799	10.8188
ENSG00000163029	1065	10.5379
ENSG00000178295	1463	5.42141
ENSG00000151379	0	0
ENSG00000170745	9	0.567654
ENSG00000212455	0	0
ENSG00000287881	0	0
ENSG00000287849	1	0.0608869
ENSG00000260331	4	0.180208
ENSG00000240857	228	5.39271
ENSG00000250741	0	0
ENSG00000185013	1	0.0144469
ENSG00000207170	0	0
ENSG00000224626	7	0.701854
ENSG00000287284	2	0.0583821
ENSG00000236204	223	3.95584
ENSG00000266738	0	0
ENSG00000143867	44	0.851778
ENSG00000234597	1	0.0285363
ENSG00000237992	0	0
ENSG00000235911	0	0
ENSG00000213403	0	0
ENSG00000228784	18	0.221755
ENSG00000183891	226	8.86167
ENSG00000271991	25	1.69255
ENSG00000118965	854	4.54631
ENSG00000227210	34	0.327037
ENSG00000132031	741	10.6926
ENSG00000068697	4065	109.882
ENSG00000223734	5	0.321968
ENSG00000234378	7	0.346223
ENSG00000213729	1	0.0838579
ENSG00000266059	0	0
ENSG00000200763	0	0
ENSG00000115884	2507	28.1076
ENSG00000235411	11	0.351405
ENSG00000238735	10	5.95121
ENSG00000055917	5851	34.2189
ENSG00000232800	0	0
ENSG00000212171	0	0
ENSG00000143878	4684	73.0156
ENSG00000228950	5	0.598985
ENSG00000200829	0	0
ENSG00000227047	0	0
ENSG00000279307	1	0.072348
ENSG00000118960	717	11.1018
ENSG00000269976	14	1.17669
ENSG00000231948	69	4.24321
ENSG00000233416	4	0.393573
ENSG00000143869	254	1.01133
ENSG00000270100	27	1.46721
ENSG00000118961	920	16.5994
ENSG00000236436	0	0
ENSG00000261012	131	3.01157
ENSG00000084674	282685	738.642
ENSG00000280390	1	0.0546629
ENSG00000287956	1	0.0409517
ENSG00000218819	98	0.503615
ENSG00000271629	0	0
ENSG00000233005	4	0.302438
ENSG00000231204	5	0.173881
ENSG00000270654	0	0
ENSG00000235537	2	0.0499627
ENSG00000228538	0	0
ENSG00000229621	0	0
ENSG00000264192	0	0
ENSG00000228999	0	0
ENSG00000223691	0	0
ENSG00000234189	0	0
ENSG00000206882	0	0
ENSG00000234207	0	0
ENSG00000233587	0	0
ENSG00000222616	0	0
ENSG00000232451	0	0
ENSG00000223530	0	0
ENSG00000233714	0	0
ENSG00000223634	5	0.34613
ENSG00000235497	0	0
ENSG00000119771	248	1.71842
ENSG00000224361	0	0
ENSG00000279526	2	0.0495601
ENSG00000283031	22	0.29998
ENSG00000119778	1137	5.17165
ENSG00000224464	16	0.790308
ENSG00000238111	0	0
ENSG00000173960	650	10.9264
ENSG00000234946	15	1.0938
ENSG00000243847	1	0.126796
ENSG00000205639	14	0.176062
ENSG00000163026	475	4.55465
ENSG00000222940	0	0
ENSG00000119782	19	0.616581
ENSG00000115128	1867	105.818
ENSG00000219626	17	0.458187
ENSG00000115129	549	12.3894
ENSG00000176732	25	0.662195
ENSG00000276087	2	0.032352
ENSG00000232642	0	0
ENSG00000186453	2	0.0912175
ENSG00000223754	0	0
ENSG00000198399	1295	7.80501
ENSG00000242628	1	0.0854109
ENSG00000251805	7	2.01783
ENSG00000232963	0	0
ENSG00000233747	0	0
ENSG00000286829	0	0
ENSG00000084676	1109	5.5259
ENSG00000202430	0	0
ENSG00000206732	5	1.72418
ENSG00000184924	278	11.8584
ENSG00000138092	1207	10.8464
ENSG00000138031	160	1.16903
ENSG00000271936	137	4.56223
ENSG00000115137	146	3.90931
ENSG00000237953	2	0.276386
ENSG00000202479	2	0.819944
ENSG00000224165	85	0.644134
ENSG00000286645	0	0
ENSG00000207069	0	0
ENSG00000084710	146	0.719614
ENSG00000276653	0	0
ENSG00000229593	0	0
ENSG00000115138	4	0.113969
ENSG00000230452	0	0
ENSG00000119772	2276	18.7578
ENSG00000221445	0	0
ENSG00000235072	15	1.32091
ENSG00000138101	339	5.05588
ENSG00000224220	0	0
ENSG00000201160	3	0.979579
ENSG00000143970	1799	5.16605
ENSG00000187536	7	0.352845
ENSG00000217643	0	0
ENSG00000218682	8	0.58336
ENSG00000217718	0	0
ENSG00000084731	178	1.20244
ENSG00000237629	0	0
ENSG00000268412	0	0
ENSG00000084733	3399	35.2189
ENSG00000199872	8	2.75869
ENSG00000235440	0	0
ENSG00000231655	0	0
ENSG00000214465	1	0.0303433
ENSG00000227133	0	0
ENSG00000237951	1	0.0739429
ENSG00000157833	113	0.811486
ENSG00000084754	5065	60.5396
ENSG00000138029	2981	55.0783
ENSG00000286707	8	0.108642
ENSG00000173567	51	0.469036
ENSG00000138018	3457	15.6971
ENSG00000157856	11	0.163198
ENSG00000115155	2	0.0102294
ENSG00000173557	0	0
ENSG00000157884	0	0
ENSG00000225378	0	0
ENSG00000225024	0	0
ENSG00000171303	0	0
ENSG00000213699	657	6.21262
ENSG00000115163	339	16.7896
ENSG00000145835	0	0
ENSG00000157851	187	1.33253
ENSG00000230286	2	0.24116
ENSG00000084764	71	2.04506
ENSG00000205500	16	1.05799
ENSG00000119777	1052	13.9878
ENSG00000084693	651	7.36592
ENSG00000231636	1	0.0906572
ENSG00000272056	4	0.22396
ENSG00000229122	1	0.108842
ENSG00000272148	21	1.61427
ENSG00000228474	890	71.7004
ENSG00000138080	15	0.142278
ENSG00000138030	173	4.57254
ENSG00000138028	3	0.0687531
ENSG00000143994	9	0.233857
ENSG00000138073	1266	21.9616
ENSG00000186143	0	0
ENSG00000163792	1	0.00755786
ENSG00000236099	0	0
ENSG00000138074	1517	25.1002
ENSG00000138085	1584	46.5331
ENSG00000084774	2359	11.9464
ENSG00000115194	6	0.0754036
ENSG00000163793	0	0
ENSG00000138100	2	0.036406
ENSG00000163794	13	0.603355
ENSG00000115204	1023	65.6454
ENSG00000115207	2308	21.3325
ENSG00000234945	3	0.105121
ENSG00000234072	380	35.1405
ENSG00000115211	678	14.1256
ENSG00000115234	1555	28.5877
ENSG00000163795	148	2.54703
ENSG00000115241	2177	36.3465
ENSG00000213453	22	1.38997
ENSG00000115216	1684	21.5225
ENSG00000157992	52	2.00698
ENSG00000138002	387	2.56592
ENSG00000235267	1	0.0929408
ENSG00000200003	0	0
ENSG00000115226	130	2.9756
ENSG00000084734	135	2.27554
ENSG00000221843	30	0.0674913
ENSG00000243943	547	5.45043
ENSG00000259080	0	0
ENSG00000176714	104	1.63779
ENSG00000198522	562	14.8648
ENSG00000206731	3	0.871594
ENSG00000119760	1166	10.0145
ENSG00000163798	542	6.74256
ENSG00000205334	3	0.0387037
ENSG00000243147	225	15.7532
ENSG00000171174	157	2.69312
ENSG00000158019	524	11.0356
ENSG00000270846	0	0
ENSG00000265321	8	3.55638
ENSG00000270528	0	0
ENSG00000277035	0	0
ENSG00000223522	0	0
ENSG00000225991	9	0.809945
ENSG00000229951	0	0
ENSG00000075426	635	3.49023
ENSG00000270640	1	0.124654
ENSG00000270210	2	0.0952193
ENSG00000227938	0	0
ENSG00000163803	32	0.21417
ENSG00000242915	0	0
ENSG00000230730	0	0
ENSG00000222232	0	0
ENSG00000226833	108	3.77361
ENSG00000213639	4812	37.2146
ENSG00000163806	69	1.22342
ENSG00000273233	1	0.0866138
ENSG00000171103	410	8.20389
ENSG00000163811	2651	27.8994
ENSG00000264994	5	2.17044
ENSG00000265145	14	6.62263
ENSG00000222224	0	0
ENSG00000265706	13	6.14958
ENSG00000189350	31	0.322385
ENSG00000200283	0	0
ENSG00000179270	0	0
ENSG00000229224	0	0
ENSG00000115295	198	1.6994
ENSG00000171094	3	0.0177392
ENSG00000286963	0	0
ENSG00000242699	0	0
ENSG00000288553	1	0.0606867
ENSG00000230737	0	0
ENSG00000197644	0	0
ENSG00000233862	6	0.0621344
ENSG00000225943	0	0
ENSG00000119801	1367	19.7027
ENSG00000207187	1	0.277425
ENSG00000231712	0	0
ENSG00000213626	33	2.21385
ENSG00000287658	0	0
ENSG00000235997	0	0
ENSG00000280154	0	0
ENSG00000172954	2039	40.4049
ENSG00000278908	0	0
ENSG00000162949	0	0
ENSG00000230118	0	0
ENSG00000285984	1	0.0458354
ENSG00000158089	6	0.0886959
ENSG00000234579	1	0.100265
ENSG00000214711	4	0.0389214
ENSG00000201671	0	0
ENSG00000013016	41	0.313533
ENSG00000213620	0	0
ENSG00000158125	333	2.14993
ENSG00000277893	10	0.0816497
ENSG00000228563	0	0
ENSG00000270422	0	0
ENSG00000223647	4	0.353086
ENSG00000237007	4	0.174456
ENSG00000242272	4	0.36442
ENSG00000273165	45	3.70622
ENSG00000162959	187	4.65576
ENSG00000162961	513	12.4611
ENSG00000271228	0	0
ENSG00000021574	906	6.3457
ENSG00000272716	10	0.518223
ENSG00000152683	1579	24.7498
ENSG00000229816	78	1.19917
ENSG00000201113	0	0
ENSG00000091106	0	0
ENSG00000119820	1441	4.44745
ENSG00000272754	8	0.216249
ENSG00000115760	8924	20.9688
ENSG00000230046	1	0.0529376
ENSG00000276334	56	1.27468
ENSG00000276517	115	1.41252
ENSG00000207653	8	3.14021
ENSG00000274159	3	0.302438
ENSG00000279897	0	0
ENSG00000279544	83	0.985041
ENSG00000018699	1022	12.3881
ENSG00000265057	0	0
ENSG00000230876	33	0.833414
ENSG00000236854	4	0.102493
ENSG00000206951	2	0.653053
ENSG00000049323	707	4.01208
ENSG00000223951	0	0
ENSG00000285577	0	0
ENSG00000212204	0	0
ENSG00000252246	0	0
ENSG00000283591	0	0
ENSG00000152689	849	6.61164
ENSG00000237133	20	2.18328
ENSG00000119812	691	9.26796
ENSG00000286415	11	0.17817
ENSG00000238038	7	1.04993
ENSG00000187999	5	0.199662
ENSG00000228262	0	0
ENSG00000239649	0	0
ENSG00000235064	0	0
ENSG00000237790	0	0
ENSG00000285754	0	0
ENSG00000272027	0	0
ENSG00000232153	0	0
ENSG00000226994	0	0
ENSG00000264352	0	0
ENSG00000237320	0	0
ENSG00000196085	0	0
ENSG00000288535	0	0
ENSG00000265301	0	0
ENSG00000207255	0	0
ENSG00000229013	0	0
ENSG00000234587	0	0
ENSG00000233752	0	0
ENSG00000260025	30	3.02438
ENSG00000150938	1911	11.6355
ENSG00000273090	1	0.0771914
ENSG00000171055	809	14.2347
ENSG00000270677	1	0.0595121
ENSG00000205221	0	0
ENSG00000115808	955	2.48604
ENSG00000279519	0	0
ENSG00000252756	2	0.75301
ENSG00000008869	1245	6.62208
ENSG00000152133	229	2.16377
ENSG00000055332	1162	19.1834
ENSG00000224891	0	0
ENSG00000138068	0	0
ENSG00000233159	2	0.207289
ENSG00000218739	1093	26.9039
ENSG00000115816	1476	16.2764
ENSG00000272054	37	0.358982
ENSG00000003509	432	7.2984
ENSG00000115825	1888	11.3162
ENSG00000232028	1	0.0732093
ENSG00000207364	0	0
ENSG00000285925	0	0
ENSG00000115828	29	0.635786
ENSG00000253078	0	0
ENSG00000287316	2	0.067516
ENSG00000236213	0	0
ENSG00000163171	12	0.464606
ENSG00000236572	0	0
ENSG00000225402	0	0
ENSG00000237803	0	0
ENSG00000115841	216	3.49555
ENSG00000235848	1	0.0350404
ENSG00000138061	60	0.424272
ENSG00000232973	24	0.997229
ENSG00000280276	3	0.0568528
ENSG00000229160	0	0
ENSG00000199603	0	0
ENSG00000273006	1	0.130842
ENSG00000227292	1	0.0593207
ENSG00000227770	0	0
ENSG00000213594	0	0
ENSG00000119787	2841	27.5495
ENSG00000231367	14	0.416585
ENSG00000287313	0	0
ENSG00000235009	0	0
ENSG00000213553	157	6.07223
ENSG00000271443	5	0.323662
ENSG00000143889	1569	14.5458
ENSG00000235586	3	0.475075
ENSG00000143891	350	5.67155
ENSG00000232518	6	0.40106
ENSG00000115875	3270	42.2313
ENSG00000152147	196	5.97678
ENSG00000227238	0	0
ENSG00000232114	0	0
ENSG00000163214	727	5.49119
ENSG00000223922	11	0.331866
ENSG00000225284	2	0.134173
ENSG00000188010	49	1.96733
ENSG00000207295	0	0
ENSG00000214694	8	0.0656831
ENSG00000265905	0	0
ENSG00000269210	0	0
ENSG00000115904	1929	7.99183
ENSG00000229692	58	1.79686
ENSG00000206985	0	0
ENSG00000225900	20	2.48468
ENSG00000202309	0	0
ENSG00000205111	47	1.52121
ENSG00000011566	2945	25.0665
ENSG00000252473	49	13.3924
ENSG00000273035	27	2.08854
ENSG00000231312	424	10.8794
ENSG00000152154	73	2.09449
ENSG00000138050	365	6.4469
ENSG00000227028	1	0.0479188
ENSG00000235653	0	0
ENSG00000183023	3	0.0348309
ENSG00000287255	0	0
ENSG00000285898	0	0
ENSG00000287468	0	0
ENSG00000233128	0	0
ENSG00000237442	0	0
ENSG00000287145	0	0
ENSG00000236090	0	0
ENSG00000236533	0	0
ENSG00000207218	0	0
ENSG00000214691	1	0.0215146
ENSG00000223245	0	0
ENSG00000234362	0	0
ENSG00000205086	3	0.0891962
ENSG00000226398	0	0
ENSG00000162878	2398	57.084
ENSG00000224875	2	0.112321
ENSG00000143924	6263	60.8609
ENSG00000115944	2092	95.1782
ENSG00000221300	0	0
ENSG00000171126	126	1.25346
ENSG00000232526	5	0.21477
ENSG00000236913	0	0
ENSG00000057935	1071	6.77593
ENSG00000273913	0	0
ENSG00000215263	0	0
ENSG00000226523	0	0
ENSG00000200550	6	2.04986
ENSG00000162881	136	2.81755
ENSG00000162882	362	10.6345
ENSG00000226491	0	0
ENSG00000232202	0	0
ENSG00000224739	1	0.155686
ENSG00000231826	3	0.0513416
ENSG00000233978	0	0
ENSG00000207087	0	0
ENSG00000230587	3	0.0940463
ENSG00000286796	0	0
ENSG00000287387	23	0.32231
ENSG00000152518	3701	36.9774
ENSG00000279873	106	2.37614
ENSG00000234936	55	5.0989
ENSG00000115970	1918	11.2154
ENSG00000252804	0	0
ENSG00000264071	0	0
ENSG00000207411	0	0
ENSG00000152527	908	4.79024
ENSG00000223658	35	1.0097
ENSG00000229695	0	0
ENSG00000252490	0	0
ENSG00000138036	482	12.7124
ENSG00000138075	6	0.0802119
ENSG00000143921	13	0.066806
ENSG00000138095	13818	77.2148
ENSG00000200924	0	0
ENSG00000264047	0	0
ENSG00000219391	0	0
ENSG00000252599	0	0
ENSG00000224637	0	0
ENSG00000273106	4	0.119506
ENSG00000138032	592	5.63408
ENSG00000285542	0	0
ENSG00000226972	2	0.151842
ENSG00000138079	13	0.161559
ENSG00000138078	2223	13.0756
ENSG00000143919	248	6.05197
ENSG00000259439	143	9.08148
ENSG00000278957	2	0.152785
ENSG00000274520	0	0
ENSG00000277311	0	0
ENSG00000276229	0	0
ENSG00000277809	0	0
ENSG00000276048	1	0.136153
ENSG00000274547	2	0.376505
ENSG00000276670	0	0
ENSG00000236502	0	0
ENSG00000138083	7	0.0952018
ENSG00000225156	2	0.0274842
ENSG00000231848	0	0
ENSG00000170577	33	0.551957
ENSG00000231156	0	0
ENSG00000205054	6	0.141913
ENSG00000231054	0	0
ENSG00000286728	6	0.0836362
ENSG00000286519	29	0.84387
ENSG00000068784	1255	12.6279
ENSG00000239396	13	1.63152
ENSG00000171132	420	2.69559
ENSG00000228481	0	0
ENSG00000233829	0	0
ENSG00000232696	0	0
ENSG00000231336	1	0.101367
ENSG00000233335	0	0
ENSG00000278764	0	0
ENSG00000116016	6016	43.0602
ENSG00000228100	5	0.289619
ENSG00000187600	0	0
ENSG00000284608	0	0
ENSG00000253515	0	0
ENSG00000241791	1	0.128116
ENSG00000284701	0	0
ENSG00000250565	172	3.96896
ENSG00000119729	1059	44.9648
ENSG00000250116	2	0.0485813
ENSG00000151665	351	12.2064
ENSG00000119878	517	3.01692
ENSG00000279254	32	0.618502
ENSG00000222005	11	0.20846
ENSG00000171150	842	37.0294
ENSG00000239332	13	0.222377
ENSG00000226548	3	0.169774
ENSG00000228925	0	0
ENSG00000180398	4838	42.4014
ENSG00000068724	472	3.67496
ENSG00000272814	0	0
ENSG00000233845	0	0
ENSG00000239605	8	0.359537
ENSG00000273269	0	0
ENSG00000225187	5	0.21452
ENSG00000143933	7641	242.003
ENSG00000234690	57	3.48205
ENSG00000226087	14	0.22938
ENSG00000236824	1	0.184487
ENSG00000119888	2169	53.3182
ENSG00000222685	0	0
ENSG00000207923	6	2.30609
ENSG00000277396	0	0
ENSG00000095002	1842	12.7204
ENSG00000184261	0	0
ENSG00000235760	7	0.595121
ENSG00000230979	1	0.0694868
ENSG00000116062	2778	23.7052
ENSG00000224443	0	0
ENSG00000224058	0	0
ENSG00000283502	0	0
ENSG00000138081	1831	14.1931
ENSG00000235369	3	0.416137
ENSG00000236549	0	0
ENSG00000233230	31	1.74363
ENSG00000230773	60	1.63625
ENSG00000226473	0	0
ENSG00000275423	0	0
ENSG00000201010	0	0
ENSG00000170802	2560	17.3731
ENSG00000251889	0	0
ENSG00000272663	11	0.731302
ENSG00000162869	675	7.76366
ENSG00000202227	0	0
ENSG00000243244	83	0.54551
ENSG00000068781	0	0
ENSG00000242441	0	0
ENSG00000279956	0	0
ENSG00000239995	0	0
ENSG00000138039	1	0.0119953
ENSG00000232285	0	0
ENSG00000282890	0	0
ENSG00000214602	0	0
ENSG00000170820	0	0
ENSG00000212036	0	0
ENSG00000282998	0	0
ENSG00000206915	0	0
ENSG00000282828	0	0
ENSG00000234253	0	0
ENSG00000212580	0	0
ENSG00000179915	6	0.0292142
ENSG00000285548	0	0
ENSG00000230327	0	0
ENSG00000283058	0	0
ENSG00000216191	0	0
ENSG00000238165	0	0
ENSG00000286412	0	0
ENSG00000231918	0	0
ENSG00000287867	2	0.0118148
ENSG00000224344	0	0
ENSG00000223710	0	0
ENSG00000230840	0	0
ENSG00000226366	0	0
ENSG00000287344	0	0
ENSG00000236538	0	0
ENSG00000202195	0	0
ENSG00000225444	0	0
ENSG00000225842	0	0
ENSG00000236837	2	0.115485
ENSG00000204993	0	0
ENSG00000233083	0	0
ENSG00000264975	0	0
ENSG00000228033	3	0.153953
ENSG00000232604	0	0
ENSG00000232668	0	0
ENSG00000251942	0	0
ENSG00000223897	0	0
ENSG00000115239	859	11.9694
ENSG00000207456	3	1.03451
ENSG00000143942	86	2.42413
ENSG00000068912	2092	31.5575
ENSG00000265452	35	15.374
ENSG00000119737	163	2.87215
ENSG00000068878	8624	43.8902
ENSG00000170634	292	8.5373
ENSG00000235937	0	0
ENSG00000233266	20	1.72822
ENSG00000241114	0	0
ENSG00000272156	43	2.16748
ENSG00000252934	0	0
ENSG00000178021	3	0.0362688
ENSG00000177994	0	0
ENSG00000115306	61047	220.27
ENSG00000228108	10	0.688386
ENSG00000237887	25	2.00967
ENSG00000234943	19	1.85956
ENSG00000238018	2	0.086411
ENSG00000214595	536	1.98824
ENSG00000231334	0	0
ENSG00000285519	1	0.0656539
ENSG00000252507	0	0
ENSG00000115310	8240	64.7297
ENSG00000200086	3	1.06435
ENSG00000162994	220	1.52297
ENSG00000203327	7	0.281968
ENSG00000227799	8	0.205844
ENSG00000143947	13428	462.614
ENSG00000085760	2006	29.1863
ENSG00000162997	74	4.36168
ENSG00000240401	68	4.0665
ENSG00000206964	1	0.33241
ENSG00000115355	4570	17.666
ENSG00000233594	0	0
ENSG00000238619	0	0
ENSG00000238493	0	0
ENSG00000239189	0	0
ENSG00000163001	158	4.24603
ENSG00000275052	4271	28.6214
ENSG00000212175	0	0
ENSG00000272606	47	3.72942
ENSG00000138035	3155	35.1909
ENSG00000115380	926	12.6171
ENSG00000202344	1	0.102209
ENSG00000272180	10	0.289392
ENSG00000226702	9	0.368975
ENSG00000207548	0	0
ENSG00000207798	2	0.670863
ENSG00000211520	0	0
ENSG00000229805	0	0
ENSG00000271894	0	0
ENSG00000233251	0	0
ENSG00000055813	1	0.00896876
ENSG00000199395	0	0
ENSG00000231570	0	0
ENSG00000271115	0	0
ENSG00000285755	3	0.0559901
ENSG00000270569	1	0.0973549
ENSG00000212168	0	0
ENSG00000271615	0	0
ENSG00000028116	1121	15.5672
ENSG00000287875	26	0.874508
ENSG00000115392	1202	26.1194
ENSG00000273063	2	0.218328
ENSG00000233426	14	0.475658
ENSG00000225226	0	0
ENSG00000233723	10	0.169022
ENSG00000231043	0	0
ENSG00000285673	0	0
ENSG00000222030	1	0.0181225
ENSG00000271955	0	0
ENSG00000233891	0	0
ENSG00000231815	0	0
ENSG00000270447	0	0
ENSG00000200101	0	0
ENSG00000252726	0	0
ENSG00000286604	0	0
ENSG00000285611	0	0
ENSG00000228590	2	0.0420724
ENSG00000287640	0	0
ENSG00000200807	0	0
ENSG00000266078	0	0
ENSG00000119866	357	5.68757
ENSG00000233953	0	0
ENSG00000242158	0	0
ENSG00000271134	0	0
ENSG00000213495	0	0
ENSG00000252718	0	0
ENSG00000271707	1	0.0449421
ENSG00000115421	1320	6.62829
ENSG00000228414	7	0.0985811
ENSG00000241524	0	0
ENSG00000237024	0	0
ENSG00000162924	934	3.06195
ENSG00000201076	3	0.790661
ENSG00000267520	0	0
ENSG00000237522	88	2.63768
ENSG00000232713	33	3.03645
ENSG00000162927	840	7.70035
ENSG00000222251	1	0.269325
ENSG00000162928	2201	18.16
ENSG00000162929	1117	9.00273
ENSG00000274769	3	0.0800379
ENSG00000212978	509	31.5644
ENSG00000237651	38	1.31038
ENSG00000271889	0	0
ENSG00000173209	1345	49.4787
ENSG00000115464	9511	30.0584
ENSG00000273302	2	0.0932933
ENSG00000271146	0	0
ENSG00000234624	5	0.593207
ENSG00000206937	1	0.273315
ENSG00000270820	120	10.5421
ENSG00000082898	12906	99.7067
ENSG00000285857	0	0
ENSG00000271243	0	0
ENSG00000226884	0	0
ENSG00000206973	0	0
ENSG00000213486	13	0.787631
ENSG00000227361	0	0
ENSG00000229831	0	0
ENSG00000170264	340	3.11526
ENSG00000230702	4	0.408836
ENSG00000277498	1	0.0181404
ENSG00000115484	10177	158.041
ENSG00000236498	4	0.184027
ENSG00000286360	0	0
ENSG00000173163	168	15.9762
ENSG00000278523	0	0
ENSG00000229839	5	0.109553
ENSG00000242735	0	0
ENSG00000271657	2	0.186823
ENSG00000170340	909	12.1477
ENSG00000266097	8	3.20848
ENSG00000239958	0	0
ENSG00000270335	0	0
ENSG00000228541	5	0.435112
ENSG00000241625	0	0
ENSG00000186889	185	4.12699
ENSG00000233702	0	0
ENSG00000229503	0	0
ENSG00000226622	0	0
ENSG00000232144	0	0
ENSG00000230595	0	0
ENSG00000115504	3468	24.7745
ENSG00000252436	0	0
ENSG00000286524	1	0.0220943
ENSG00000226605	0	0
ENSG00000237162	27	2.71453
ENSG00000231609	5	0.249983
ENSG00000115507	155	1.99899
ENSG00000270437	4	0.109164
ENSG00000286480	11	0.346603
ENSG00000232403	2	0.236522
ENSG00000242412	0	0
ENSG00000143951	393	2.96296
ENSG00000283636	2	0.29756
ENSG00000233716	20	0.655955
ENSG00000279485	9	0.24116
ENSG00000014641	3989	89.365
ENSG00000228305	9	0.507764
ENSG00000229920	19	0.525526
ENSG00000234488	0	0
ENSG00000228872	0	0
ENSG00000229221	16	0.632077
ENSG00000169764	3678	59.0296
ENSG00000251775	3	0.774073
ENSG00000143952	4150	32.4073
ENSG00000228079	12	0.790661
ENSG00000197329	1453	14.4274
ENSG00000225889	43	0.82592
ENSG00000230923	3	0.0334722
ENSG00000270354	0	0
ENSG00000238012	4	0.279526
ENSG00000238201	1	0.0913304
ENSG00000264297	0	0
ENSG00000283222	0	0
ENSG00000236148	3	0.201626
ENSG00000223935	73	3.72547
ENSG00000237217	0	0
ENSG00000119862	1062	10.1621
ENSG00000223863	0	0
ENSG00000260101	30	0.580453
ENSG00000119844	1771	15.8875
ENSG00000283204	17	11.835
ENSG00000252414	9	3.13281
ENSG00000233694	0	0
ENSG00000179833	2227	14.8082
ENSG00000226756	2	0.117695
ENSG00000227791	0	0
ENSG00000275588	0	0
ENSG00000199964	0	0
ENSG00000287123	2	0.0422652
ENSG00000234572	2	0.0373267
ENSG00000237638	120	3.14244
ENSG00000244534	0	0
ENSG00000227394	4	0.253591
ENSG00000115902	3337	26.9838
ENSG00000252892	10	3.20848
ENSG00000232613	0	0
ENSG00000011523	758	4.81963
ENSG00000138069	6219	127.623
ENSG00000272025	0	0
ENSG00000273763	65	1.12916
ENSG00000172974	36	1.50773
ENSG00000138071	11192	153.801
ENSG00000198369	2493	20.3553
ENSG00000232693	45	3.13281
ENSG00000204929	176	5.81375
ENSG00000234255	0	0
ENSG00000237979	0	0
ENSG00000223739	0	0
ENSG00000243029	0	0
ENSG00000251900	0	0
ENSG00000235725	0	0
ENSG00000281920	6	0.29756
ENSG00000214533	4	0.141505
ENSG00000280257	0	0
ENSG00000227293	0	0
ENSG00000225815	0	0
ENSG00000264525	1	0.461219
ENSG00000232164	2	0.0439517
ENSG00000226819	3	0.156566
ENSG00000143995	208	1.68083
ENSG00000230749	0	0
ENSG00000232046	4	0.216408
ENSG00000237179	1	0.0334823
ENSG00000224071	0	0
ENSG00000230355	0	0
ENSG00000230525	0	0
ENSG00000232688	0	0
ENSG00000223859	0	0
ENSG00000235885	3	0.0788408
ENSG00000236780	88	2.5367
ENSG00000236605	0	0
ENSG00000143971	856	5.55376
ENSG00000224173	7	0.190053
ENSG00000235495	0	0
ENSG00000286002	0	0
ENSG00000237013	0	0
ENSG00000235968	0	0
ENSG00000197223	525	14.0473
ENSG00000284932	0	0
ENSG00000243667	142	4.09332
ENSG00000236259	0	0
ENSG00000273398	3	0.0480019
ENSG00000115946	953	15.6839
ENSG00000221823	2208	26.941
ENSG00000273275	28	1.4759
ENSG00000273064	22	0.829157
ENSG00000119865	0	0
ENSG00000203395	1	0.0260575
ENSG00000115956	1	0.0133687
ENSG00000229462	4	0.0819944
ENSG00000204923	178	1.15244
ENSG00000169621	311	2.93782
ENSG00000214525	0	0
ENSG00000169618	8	0.0688547
ENSG00000163219	303	3.76556
ENSG00000228329	0	0
ENSG00000237576	4	0.257125
ENSG00000163217	6	0.0366774
ENSG00000283586	1	0.0675778
ENSG00000183607	0	0
ENSG00000169605	0	0
ENSG00000169604	71	0.447204
ENSG00000286347	0	0
ENSG00000266649	0	0
ENSG00000251850	0	0
ENSG00000199460	0	0
ENSG00000271597	0	0
ENSG00000198380	8911	37.945
ENSG00000252250	0	0
ENSG00000169599	712	25.4072
ENSG00000115977	3423	5.96966
ENSG00000244236	0	0
ENSG00000207016	6	1.67716
ENSG00000232228	12	1.39236
ENSG00000229948	0	0
ENSG00000196975	6441	89.648
ENSG00000231024	2	0.175702
ENSG00000087338	1453	12.8844
ENSG00000275381	1	0.0868176
ENSG00000270723	0	0
ENSG00000124380	365	17.5817
ENSG00000059728	764	32.7787
ENSG00000244617	27	0.457617
ENSG00000179818	1452	22.454
ENSG00000263669	0	0
ENSG00000169564	7149	152.739
ENSG00000233060	7	0.576523
ENSG00000225392	0	0
ENSG00000231327	38	2.11798
ENSG00000115998	442	6.46145
ENSG00000116001	4477	35.6474
ENSG00000221238	0	0
ENSG00000231414	0	0
ENSG00000116005	2164	14.9553
ENSG00000143977	1459	102.151
ENSG00000035141	2762	108.879
ENSG00000233849	8	1.0285
ENSG00000235289	2	0.0396747
ENSG00000229229	1	0.0639471
ENSG00000163235	4	0.181761
ENSG00000224606	0	0
ENSG00000075340	5	0.0492623
ENSG00000286979	2	0.0553186
ENSG00000235035	0	0
ENSG00000183733	1	0.0511046
ENSG00000228034	0	0
ENSG00000152672	10	0.149141
ENSG00000231386	0	0
ENSG00000116031	24	0.474566
ENSG00000237751	0	0
ENSG00000277764	1	0.187297
ENSG00000116035	25	0.499425
ENSG00000116039	5	0.0967422
ENSG00000258881	3	0.026545
ENSG00000239322	0	0
ENSG00000226186	3	0.329442
ENSG00000241159	0	0
ENSG00000144031	2	0.0337734
ENSG00000144043	1639	17.9718
ENSG00000228384	0	0
ENSG00000236469	0	0
ENSG00000205847	1	0.0307992
ENSG00000234485	0	0
ENSG00000234896	0	0
ENSG00000124357	928	14.4415
ENSG00000272735	23	1.39809
ENSG00000124370	470	27.3962
ENSG00000288065	0	0
ENSG00000124383	1152	19.6423
ENSG00000233870	0	0
ENSG00000124374	852	4.98995
ENSG00000075292	6878	37.2058
ENSG00000281195	283	6.46563
ENSG00000200779	0	0
ENSG00000135636	135	0.733603
ENSG00000233971	0	0
ENSG00000003137	617	4.81102
ENSG00000144036	1900	27.141
ENSG00000228568	0	0
ENSG00000222536	0	0
ENSG00000212378	0	0
ENSG00000116096	689	17.7531
ENSG00000135638	91	1.56608
ENSG00000278060	9	0.702066
ENSG00000144040	1649	14.942
ENSG00000135631	793	4.65548
ENSG00000272702	12	1.05421
ENSG00000214513	26	0.394301
ENSG00000135632	1064	15.3715
ENSG00000135617	282	9.54596
ENSG00000135624	8109	147.317
ENSG00000163013	169	0.845286
ENSG00000135625	6	0.0933326
ENSG00000252988	0	0
ENSG00000287435	0	0
ENSG00000285068	1	0.07671
ENSG00000214484	1	0.0422168
ENSG00000116127	3030	8.70441
ENSG00000230002	90	1.57756
ENSG00000284902	21	0.514507
ENSG00000144035	371	12.6166
ENSG00000163016	108	1.03909
ENSG00000204872	57	2.74922
ENSG00000144034	733	33.023
ENSG00000273245	48	3.33537
ENSG00000280037	29	2.08582
ENSG00000144048	616	13.7501
ENSG00000187833	1	0.0121174
ENSG00000287250	4	0.127894
ENSG00000124356	1521	8.78814
ENSG00000286244	0	0
ENSG00000271536	2	0.140028
ENSG00000163017	4	0.0715068
ENSG00000114956	1314	45.1007
ENSG00000237883	5	0.212543
ENSG00000201876	0	0
ENSG00000235499	74	7.00106
ENSG00000187605	2694	8.72865
ENSG00000279181	0	0
ENSG00000257800	188	3.4788
ENSG00000217702	23	1.64147
ENSG00000163170	349	8.96743
ENSG00000225439	92	0.964366
ENSG00000114978	4259	32.0969
ENSG00000065911	9249	101.507
ENSG00000279201	0	0
ENSG00000279070	1	0.0198054
ENSG00000264324	7	0.051054
ENSG00000188687	50	0.290623
ENSG00000229798	4	0.115215
ENSG00000252214	0	0
ENSG00000234632	0	0
ENSG00000225658	0	0
ENSG00000204843	1568	12.8567
ENSG00000237737	0	0
ENSG00000159239	2	0.0104927
ENSG00000234521	2	0.0751476
ENSG00000284308	0	0
ENSG00000286623	0	0
ENSG00000233155	0	0
ENSG00000005448	90	2.89518
ENSG00000114993	1472	20.5265
ENSG00000115274	2	0.0624852
ENSG00000274049	0	0
ENSG00000239779	40	1.11389
ENSG00000115275	1091	17.3813
ENSG00000286883	7	0.264092
ENSG00000204822	0	0
ENSG00000135637	434	6.93526
ENSG00000115282	464	5.87121
ENSG00000179528	99	2.95538
ENSG00000272183	9	0.511676
ENSG00000257702	219	4.36315
ENSG00000115289	173	7.03778
ENSG00000115297	20	0.50823
ENSG00000144045	25	0.35698
ENSG00000115307	2050	47.843
ENSG00000115317	386	10.7653
ENSG00000115318	68	0.680138
ENSG00000115325	254	3.66809
ENSG00000159374	0	0
ENSG00000233872	0	0
ENSG00000108442	0	0
ENSG00000135622	72	0.437304
ENSG00000287687	0	0
ENSG00000224646	0	0
ENSG00000286739	25	0.640137
ENSG00000272711	40	1.1072
ENSG00000159399	4263	27.9584
ENSG00000204792	12	1.00401
ENSG00000236209	7	0.338509
ENSG00000230836	12	0.349739
ENSG00000115350	239	14.6487
ENSG00000115353	2	0.0154415
ENSG00000263909	3	1.07468
ENSG00000270571	32	0.343432
ENSG00000236167	0	0
ENSG00000115363	186	3.92841
ENSG00000237293	0	0
ENSG00000238410	0	0
ENSG00000231172	0	0
ENSG00000230477	0	0
ENSG00000221638	0	0
ENSG00000115364	1363	46.7391
ENSG00000226247	0	0
ENSG00000005436	835	7.05505
ENSG00000270696	2	0.042241
ENSG00000271452	25	1.97948
ENSG00000270462	1	0.0891244
ENSG00000286045	14	0.138341
ENSG00000270996	3	0.123128
ENSG00000287474	0	0
ENSG00000233107	0	0
ENSG00000287172	0	0
ENSG00000287749	0	0
ENSG00000228209	0	0
ENSG00000271356	0	0
ENSG00000200488	10	1.11137
ENSG00000251947	0	0
ENSG00000287026	0	0
ENSG00000287130	0	0
ENSG00000286202	0	0
ENSG00000176204	279	4.5814
ENSG00000200028	0	0
ENSG00000287025	4	0.0719951
ENSG00000234653	0	0
ENSG00000286932	7	0.391931
ENSG00000227088	82	2.61052
ENSG00000230968	0	0
ENSG00000237077	0	0
ENSG00000233605	0	0
ENSG00000229494	0	0
ENSG00000214429	373	45.5721
ENSG00000270470	1	0.0344193
ENSG00000234877	3	0.298362
ENSG00000286260	0	0
ENSG00000202423	0	0
ENSG00000200048	0	0
ENSG00000143954	0	0
ENSG00000172023	0	0
ENSG00000115386	1	0.0480436
ENSG00000204787	0	0
ENSG00000172016	1	0.0456652
ENSG00000224879	0	0
ENSG00000066032	0	0
ENSG00000286227	0	0
ENSG00000229385	0	0
ENSG00000277171	0	0
ENSG00000230237	0	0
ENSG00000252031	0	0
ENSG00000266436	0	0
ENSG00000276917	0	0
ENSG00000224731	0	0
ENSG00000223427	1	0.0521151
ENSG00000162951	0	0
ENSG00000237031	0	0
ENSG00000230975	0	0
ENSG00000234429	0	0
ENSG00000231722	0	0
ENSG00000235519	0	0
ENSG00000200890	0	0
ENSG00000233444	0	0
ENSG00000242118	0	0
ENSG00000231781	0	0
ENSG00000229560	0	0
ENSG00000252897	0	0
ENSG00000201311	0	0
ENSG00000237498	0	0
ENSG00000226860	0	0
ENSG00000226700	0	0
ENSG00000225045	0	0
ENSG00000224695	3	0.211245
ENSG00000227789	0	0
ENSG00000286211	0	0
ENSG00000168129	0	0
ENSG00000223977	32	5.46629
ENSG00000232548	2	0.243548
ENSG00000224627	1	0.128116
ENSG00000199295	0	0
ENSG00000228225	0	0
ENSG00000228902	0	0
ENSG00000182814	0	0
ENSG00000228272	1	0.0571169
ENSG00000163541	2505	69.5996
ENSG00000115423	1788	5.17352
ENSG00000259056	25	1.99231
ENSG00000235847	0	0
ENSG00000186854	155	3.15276
ENSG00000276362	1	0.0842408
ENSG00000213400	2	0.227061
ENSG00000034510	3395	271.729
ENSG00000213399	16	0.744464
ENSG00000287625	6	0.102826
ENSG00000176407	2119	10.4248
ENSG00000260840	1	0.011762
ENSG00000235463	0	0
ENSG00000225787	3	0.36174
ENSG00000152284	415	5.1298
ENSG00000231134	29	2.3363
ENSG00000200701	5	1.72418
ENSG00000230299	0	0
ENSG00000246575	1	0.0524112
ENSG00000152291	6176	35.5007
ENSG00000239143	0	0
ENSG00000270532	2	0.132249
ENSG00000042445	1727	20.2872
ENSG00000115459	291	4.18766
ENSG00000271014	3	0.864785
ENSG00000202382	6	2.17044
ENSG00000278590	1	0.123403
ENSG00000273196	9	4.54901
ENSG00000042493	1622	47.8782
ENSG00000286011	15	0.520661
ENSG00000152292	17	0.317277
ENSG00000207207	0	0
ENSG00000244399	0	0
ENSG00000199936	0	0
ENSG00000229648	0	0
ENSG00000286532	94	2.87831
ENSG00000168906	8251	108.073
ENSG00000115486	3580	17.4819
ENSG00000118640	331	15.1715
ENSG00000276281	0	0
ENSG00000168899	310	17.3306
ENSG00000168894	877	47.2396
ENSG00000168890	1207	28.6769
ENSG00000168883	2421	43.9178
ENSG00000168887	1194	10.3078
ENSG00000168878	0	0
ENSG00000115523	3	0.129012
ENSG00000203363	0	0
ENSG00000199687	0	0
ENSG00000168874	8	0.412839
ENSG00000278783	0	0
ENSG00000229498	0	0
ENSG00000252321	0	0
ENSG00000115525	297	3.65895
ENSG00000232504	2	0.0690964
ENSG00000272564	2	0.164354
ENSG00000287628	0	0
ENSG00000068654	4622	13.6651
ENSG00000132300	4144	22.8863
ENSG00000208772	68	18.3141
ENSG00000132305	4271	58.6051
ENSG00000200241	5	1.66205
ENSG00000265420	1	0.444548
ENSG00000273080	57	4.57208
ENSG00000132313	1296	45.0699
ENSG00000068615	151	1.38699
ENSG00000202537	0	0
ENSG00000251974	0	0
ENSG00000115548	3013	22.5593
ENSG00000115561	1219	14.3333
ENSG00000249884	6	0.195053
ENSG00000200563	8	2.81124
ENSG00000228363	11	0.496177
ENSG00000239305	1500	42.8045
ENSG00000153561	5600	33.4184
ENSG00000153563	42	0.50843
ENSG00000172116	331	11.1433
ENSG00000233673	263	4.52403
ENSG00000213605	0	0
ENSG00000187627	38	0.205617
ENSG00000231351	0	0
ENSG00000226114	0	0
ENSG00000183281	33	2.18211
ENSG00000285793	91	1.51451
ENSG00000231259	0	0
ENSG00000266931	0	0
ENSG00000287931	0	0
ENSG00000230395	1	0.118261
ENSG00000204745	102	0.991711
ENSG00000264793	0	0
ENSG00000233671	0	0
ENSG00000281477	0	0
ENSG00000271097	0	0
ENSG00000287763	0	0
ENSG00000233999	0	0
ENSG00000224881	0	0
ENSG00000280721	0	0
ENSG00000222041	812	11.8751
ENSG00000284879	12	0.125608
ENSG00000273445	0	0
ENSG00000214354	0	0
ENSG00000265507	0	0
ENSG00000225933	5	0.521151
ENSG00000234231	3	0.0534746
ENSG00000125551	33	2.3326
ENSG00000185304	2	0.0106548
ENSG00000229604	0	0
ENSG00000225428	0	0
ENSG00000233205	0	0
ENSG00000275597	0	0
ENSG00000288437	0	0
ENSG00000222724	28	5.32541
ENSG00000287670	22	0.953872
ENSG00000172086	686	14.0076
ENSG00000115593	1	0.00841448
ENSG00000265003	0	0
ENSG00000163586	2691	47.6445
ENSG00000144115	666	11.6353
ENSG00000232508	0	0
ENSG00000283262	0	0
ENSG00000212133	0	0
ENSG00000252395	0	0
ENSG00000224291	0	0
ENSG00000214336	0	0
ENSG00000172073	0	0
ENSG00000225420	0	0
ENSG00000172071	1697	14.4075
ENSG00000234028	229	5.23515
ENSG00000287686	57	1.74102
ENSG00000153574	593	12.0685
ENSG00000230006	1	0.0212421
ENSG00000283270	0	0
ENSG00000240040	0	0
ENSG00000265510	0	0
ENSG00000211592	0	0
ENSG00000211593	0	0
ENSG00000211594	0	0
ENSG00000211595	0	0
ENSG00000211596	0	0
ENSG00000211597	0	0
ENSG00000211598	0	0
ENSG00000211599	0	0
ENSG00000197794	0	0
ENSG00000225136	0	0
ENSG00000253435	0	0
ENSG00000243466	0	0
ENSG00000239855	0	0
ENSG00000243063	0	0
ENSG00000240671	0	0
ENSG00000241755	0	0
ENSG00000253278	0	0
ENSG00000241351	0	0
ENSG00000243290	0	0
ENSG00000253497	0	0
ENSG00000253265	0	0
ENSG00000244437	0	0
ENSG00000240864	0	0
ENSG00000240382	0	0
ENSG00000254157	0	0
ENSG00000253732	0	0
ENSG00000239951	0	0
ENSG00000211611	0	0
ENSG00000253578	0	0
ENSG00000253625	0	0
ENSG00000241294	0	0
ENSG00000253202	0	0
ENSG00000254098	0	0
ENSG00000277852	0	0
ENSG00000244575	0	0
ENSG00000244116	0	0
ENSG00000253998	0	0
ENSG00000243238	0	0
ENSG00000253158	0	0
ENSG00000253870	0	0
ENSG00000242076	0	0
ENSG00000253860	0	0
ENSG00000253461	2	0.25893
ENSG00000253487	0	0
ENSG00000239862	0	0
ENSG00000253592	0	0
ENSG00000242371	0	0
ENSG00000273962	0	0
ENSG00000283427	0	0
ENSG00000283196	345	15.3925
ENSG00000276861	0	0
ENSG00000283132	0	0
ENSG00000283214	1	0.0978713
ENSG00000283659	0	0
ENSG00000251039	0	0
ENSG00000251546	0	0
ENSG00000254009	0	0
ENSG00000250036	0	0
ENSG00000253127	0	0
ENSG00000232747	0	0
ENSG00000253501	0	0
ENSG00000239975	0	0
ENSG00000253191	0	0
ENSG00000253999	0	0
ENSG00000239571	0	0
ENSG00000243264	0	0
ENSG00000242534	0	0
ENSG00000224607	0	0
ENSG00000211623	0	0
ENSG00000254097	0	0
ENSG00000241566	0	0
ENSG00000254345	0	0
ENSG00000253365	0	0
ENSG00000225523	0	0
ENSG00000211625	0	0
ENSG00000253765	0	0
ENSG00000254220	0	0
ENSG00000211626	0	0
ENSG00000242766	0	0
ENSG00000241244	0	0
ENSG00000224041	0	0
ENSG00000254292	0	0
ENSG00000276566	0	0
ENSG00000278857	0	0
ENSG00000211632	0	0
ENSG00000253906	0	0
ENSG00000211633	0	0
ENSG00000242580	0	0
ENSG00000239819	0	0
ENSG00000228325	0	0
ENSG00000275490	0	0
ENSG00000270999	0	0
ENSG00000265897	0	0
ENSG00000281904	0	0
ENSG00000230964	0	0
ENSG00000261600	0	0
ENSG00000278131	0	0
ENSG00000143429	284	9.49175
ENSG00000222835	0	0
ENSG00000184303	0	0
ENSG00000230572	0	0
ENSG00000271627	0	0
ENSG00000223703	6	0.0924363
ENSG00000232531	0	0
ENSG00000286698	0	0
ENSG00000236969	0	0
ENSG00000235235	0	0
ENSG00000214330	0	0
ENSG00000237085	0	0
ENSG00000227497	0	0
ENSG00000214329	0	0
ENSG00000226481	0	0
ENSG00000234898	0	0
ENSG00000235147	0	0
ENSG00000223816	0	0
ENSG00000286156	227	6.47775
ENSG00000261522	0	0
ENSG00000259916	2	0.0706848
ENSG00000237383	0	0
ENSG00000227265	1	0.0310063
ENSG00000213355	0	0
ENSG00000234837	0	0
ENSG00000223564	0	0
ENSG00000232502	0	0
ENSG00000235571	0	0
ENSG00000229089	5	0.0500509
ENSG00000212140	0	0
ENSG00000278631	0	0
ENSG00000259848	1	0.0110837
ENSG00000163060	0	0
ENSG00000237055	0	0
ENSG00000232128	0	0
ENSG00000233158	0	0
ENSG00000231331	0	0
ENSG00000232594	0	0
ENSG00000233105	0	0
ENSG00000224585	0	0
ENSG00000233447	0	0
ENSG00000235186	0	0
ENSG00000277591	0	0
ENSG00000233850	0	0
ENSG00000172005	0	0
ENSG00000231062	0	0
ENSG00000287362	0	0
ENSG00000144029	1357	15.1819
ENSG00000144026	287	1.71103
ENSG00000275111	213	2.1953
ENSG00000275768	0	0
ENSG00000233757	46	0.917451
ENSG00000155066	5	0.0389954
ENSG00000115041	0	0
ENSG00000235129	0	0
ENSG00000115042	623	16.8281
ENSG00000248821	1	0.170035
ENSG00000233275	0	0
ENSG00000227120	0	0
ENSG00000204705	0	0
ENSG00000277747	0	0
ENSG00000234903	0	0
ENSG00000144010	1	0.0250833
ENSG00000238162	0	0
ENSG00000223917	0	0
ENSG00000237308	0	0
ENSG00000224719	0	0
ENSG00000226185	0	0
ENSG00000272913	0	0
ENSG00000229689	0	0
ENSG00000236431	0	0
ENSG00000273305	0	0
ENSG00000233037	0	0
ENSG00000168992	0	0
ENSG00000232717	0	0
ENSG00000274028	0	0
ENSG00000230083	0	0
ENSG00000144015	0	0
ENSG00000236026	0	0
ENSG00000271003	0	0
ENSG00000270193	0	0
ENSG00000204699	0	0
ENSG00000275497	0	0
ENSG00000235959	0	0
ENSG00000236750	0	0
ENSG00000235584	0	0
ENSG00000237510	0	0
ENSG00000232931	355	13.4621
ENSG00000174501	706	4.79912
ENSG00000275961	0	0
ENSG00000231584	280	7.9594
ENSG00000186281	3	0.0361622
ENSG00000274286	4	0.0399323
ENSG00000188886	0	0
ENSG00000158050	3	0.0656929
ENSG00000228873	0	0
ENSG00000084090	6638	72.7214
ENSG00000204685	184	2.28283
ENSG00000135956	1599	9.40824
ENSG00000144021	2815	26.176
ENSG00000144028	12778	65.5374
ENSG00000230747	1	0.0498615
ENSG00000198885	198	3.53958
ENSG00000121152	1126	6.88998
ENSG00000163121	123	2.65403
ENSG00000235480	0	0
ENSG00000196843	314	10.9403
ENSG00000114982	2644	18.3723
ENSG00000249715	3	0.0169956
ENSG00000114988	533	8.16032
ENSG00000158158	575	4.43572
ENSG00000264157	0	0
ENSG00000273265	6	0.533458
ENSG00000168763	950	7.1536
ENSG00000163126	21	0.359391
ENSG00000213337	39	0.289829
ENSG00000168758	1839	18.5801
ENSG00000168754	0	0
ENSG00000286654	0	0
ENSG00000274206	0	0
ENSG00000252845	0	0
ENSG00000275094	0	0
ENSG00000273634	0	0
ENSG00000248134	0	0
ENSG00000144188	1	0.0358925
ENSG00000230343	0	0
ENSG00000236847	0	0
ENSG00000270748	0	0
ENSG00000271402	0	0
ENSG00000204670	0	0
ENSG00000188383	0	0
ENSG00000144199	172	4.43492
ENSG00000279791	14	0.206709
ENSG00000275655	0	0
ENSG00000135976	1145	5.54213
ENSG00000277701	0	0
ENSG00000237837	0	0
ENSG00000271351	0	0
ENSG00000276050	0	0
ENSG00000271015	0	0
ENSG00000270252	0	0
ENSG00000271569	0	0
ENSG00000270450	0	0
ENSG00000278537	0	0
ENSG00000270187	0	0
ENSG00000230606	10	0.260392
ENSG00000278766	0	0
ENSG00000196912	624	3.79496
ENSG00000235833	9	0.323033
ENSG00000286036	0	0
ENSG00000228970	0	0
ENSG00000135940	1932	116.29
ENSG00000115073	1779	29.7825
ENSG00000228486	298	8.10874
ENSG00000201806	0	0
ENSG00000115085	0	0
ENSG00000075568	2500	13.7657
ENSG00000235734	1	0.123817
ENSG00000238719	7	4.03566
ENSG00000168658	0	0
ENSG00000231635	0	0
ENSG00000222000	0	0
ENSG00000144191	0	0
ENSG00000227987	0	0
ENSG00000040933	1280	4.72477
ENSG00000183513	1494	31.144
ENSG00000115446	1474	42.623
ENSG00000071073	6239	27.4444
ENSG00000236564	0	0
ENSG00000226791	0	0
ENSG00000201070	0	0
ENSG00000196872	61	0.581138
ENSG00000238830	0	0
ENSG00000135951	543	5.13332
ENSG00000231822	1	0.0502007
ENSG00000241962	33	0.625381
ENSG00000273045	61	2.12736
ENSG00000144182	327	15.0255
ENSG00000273155	4	0.220613
ENSG00000158411	794	30.1716
ENSG00000185414	2614	21.7475
ENSG00000185674	3	0.128414
ENSG00000144214	78	2.77264
ENSG00000115514	1741	42.5985
ENSG00000158417	2866	22.5092
ENSG00000135945	1390	10.8407
ENSG00000273306	55	3.24179
ENSG00000144218	824	7.0022
ENSG00000230393	11	0.15695
ENSG00000232084	0	0
ENSG00000170500	4	0.00977676
ENSG00000269383	0	0
ENSG00000270699	0	0
ENSG00000115526	285	3.68458
ENSG00000238029	0	0
ENSG00000204640	0	0
ENSG00000204637	0	0
ENSG00000115539	227	8.0691
ENSG00000227259	0	0
ENSG00000234988	2	0.0851153
ENSG00000287832	7	0.352845
ENSG00000226034	0	0
ENSG00000234169	4	0.262616
ENSG00000228488	66	10.3188
ENSG00000286737	0	0
ENSG00000170485	1745	16.0164
ENSG00000232034	116	5.96947
ENSG00000230140	0	0
ENSG00000223947	22	0.232925
ENSG00000071082	7025	200.778
ENSG00000204634	1936	17.0486
ENSG00000271532	1	0.132249
ENSG00000272902	32	0.476481
ENSG00000158435	3141	46.0815
ENSG00000163162	1465	26.8929
ENSG00000212283	0	0
ENSG00000264857	3	1.30226
ENSG00000175874	18	0.105555
ENSG00000226058	0	0
ENSG00000196460	3	0.0569992
ENSG00000223826	0	0
ENSG00000237549	0	0
ENSG00000232556	0	0
ENSG00000286047	0	0
ENSG00000286101	1	0.0527107
ENSG00000071054	11960	57.761
ENSG00000281162	71	0.702904
ENSG00000115590	31	0.782368
ENSG00000287771	12	0.282379
ENSG00000115594	658	4.68427
ENSG00000226925	0	0
ENSG00000115598	5	0.0719249
ENSG00000205716	0	0
ENSG00000115602	2	0.0369529
ENSG00000115604	32	0.306362
ENSG00000236785	0	0
ENSG00000115607	1	0.013306
ENSG00000264764	0	0
ENSG00000236525	1	0.0307479
ENSG00000234389	2	0.0556104
ENSG00000180251	0	0
ENSG00000115616	3	0.019763
ENSG00000135953	651	8.03353
ENSG00000170417	214	2.46906
ENSG00000277527	0	0
ENSG00000224095	0	0
ENSG00000227680	0	0
ENSG00000229209	0	0
ENSG00000227623	0	0
ENSG00000286290	0	0
ENSG00000236596	0	0
ENSG00000221849	0	0
ENSG00000231723	0	0
ENSG00000232597	0	0
ENSG00000236141	0	0
ENSG00000256637	0	0
ENSG00000273515	0	0
ENSG00000228968	0	0
ENSG00000233955	0	0
ENSG00000227157	0	0
ENSG00000225765	0	0
ENSG00000287793	0	0
ENSG00000235597	0	0
ENSG00000234781	0	0
ENSG00000231626	0	0
ENSG00000236109	0	0
ENSG00000288565	0	0
ENSG00000230690	0	0
ENSG00000225669	0	0
ENSG00000228528	0	0
ENSG00000279904	0	0
ENSG00000207249	0	0
ENSG00000234177	0	0
ENSG00000213301	0	0
ENSG00000233639	0	0
ENSG00000269707	0	0
ENSG00000198914	0	0
ENSG00000229743	0	0
ENSG00000287135	0	0
ENSG00000224509	4	0.229891
ENSG00000135972	757	19.7535
ENSG00000231851	0	0
ENSG00000226508	0	0
ENSG00000135973	0	0
ENSG00000272861	1	0.094367
ENSG00000135966	631	4.099
ENSG00000235319	4	0.218976
ENSG00000272994	240	2.56753
ENSG00000135974	888	38.3665
ENSG00000115641	38	0.747391
ENSG00000238273	17	0.803146
ENSG00000287036	0	0
ENSG00000287308	0	0
ENSG00000071051	432	5.97889
ENSG00000235522	0	0
ENSG00000234162	0	0
ENSG00000119147	8	0.369437
ENSG00000115652	760	13.6591
ENSG00000233339	0	0
ENSG00000273595	2	0.102209
ENSG00000213295	0	0
ENSG00000224061	0	0
ENSG00000230353	0	0
ENSG00000233939	0	0
ENSG00000227513	0	0
ENSG00000229682	0	0
ENSG00000235486	0	0
ENSG00000240935	0	0
ENSG00000153165	31	0.158534
ENSG00000237666	0	0
ENSG00000254126	4	0.0304246
ENSG00000232001	0	0
ENSG00000231505	0	0
ENSG00000214199	0	0
ENSG00000144057	0	0
ENSG00000238250	0	0
ENSG00000227294	0	0
ENSG00000286218	0	0
ENSG00000229360	0	0
ENSG00000226905	0	0
ENSG00000229457	4	0.300591
ENSG00000225588	0	0
ENSG00000237880	268	5.02211
ENSG00000224568	0	0
ENSG00000286769	198	7.7473
ENSG00000232991	0	0
ENSG00000230651	0	0
ENSG00000196862	16	0.081858
ENSG00000233494	0	0
ENSG00000227270	0	0
ENSG00000237745	0	0
ENSG00000235325	0	0
ENSG00000115665	0	0
ENSG00000231221	2	0.190193
ENSG00000229890	0	0
ENSG00000225328	26	0.750653
ENSG00000236877	4	0.465583
ENSG00000196228	0	0
ENSG00000227597	0	0
ENSG00000198203	908	11.8469
ENSG00000261209	5	0.627508
ENSG00000237223	15	0.29518
ENSG00000271070	0	0
ENSG00000198075	1823	23.6014
ENSG00000271284	0	0
ENSG00000135968	2052	10.9587
ENSG00000214184	83	5.48834
ENSG00000169756	1393	11.5217
ENSG00000228763	0	0
ENSG00000233648	0	0
ENSG00000235644	0	0
ENSG00000153201	9926	31.2816
ENSG00000163006	954	14.8211
ENSG00000227470	58	13.9873
ENSG00000135960	3	0.0256055
ENSG00000277628	0	0
ENSG00000259863	0	0
ENSG00000172985	3	0.01861
ENSG00000264934	0	0
ENSG00000228551	0	0
ENSG00000265965	0	0
ENSG00000186522	3727	77.17
ENSG00000237916	0	0
ENSG00000230696	20	1.20975
ENSG00000198142	1331	10.6139
ENSG00000230603	0	0
ENSG00000231099	4	0.375547
ENSG00000233307	0	0
ENSG00000233707	0	0
ENSG00000282033	0	0
ENSG00000015568	5	0.0253835
ENSG00000256977	0	0
ENSG00000284337	0	0
ENSG00000186148	0	0
ENSG00000283684	0	0
ENSG00000240069	0	0
ENSG00000225108	0	0
ENSG00000204588	1	0.0151468
ENSG00000235721	0	0
ENSG00000229730	0	0
ENSG00000283283	0	0
ENSG00000265682	0	0
ENSG00000144063	6	0.381698
ENSG00000264979	0	0
ENSG00000144061	129	1.55294
ENSG00000233370	0	0
ENSG00000175701	65	1.16935
ENSG00000261760	1	0.0449969
ENSG00000282304	0	0
ENSG00000282785	0	0
ENSG00000263881	0	0
ENSG00000283167	0	0
ENSG00000226991	0	0
ENSG00000230650	4	0.0471533
ENSG00000175772	3	0.0493282
ENSG00000226065	0	0
ENSG00000230596	1	0.0206477
ENSG00000273471	0	0
ENSG00000184115	0	0
ENSG00000257207	0	0
ENSG00000256671	0	0
ENSG00000227574	0	0
ENSG00000231583	0	0
ENSG00000183054	2	0.0102994
ENSG00000231536	0	0
ENSG00000216867	0	0
ENSG00000169679	2148	21.0675
ENSG00000235881	0	0
ENSG00000153093	2	0.0151064
ENSG00000236330	1	0.041645
ENSG00000172965	1413	34.3001
ENSG00000204581	7	0.0853544
ENSG00000153094	1303	9.53161
ENSG00000230499	3	0.268671
ENSG00000227992	45	4.78498
ENSG00000271590	42	1.04568
ENSG00000229118	0	0
ENSG00000270190	19	1.15685
ENSG00000226928	19	1.67716
ENSG00000266139	0	0
ENSG00000223973	0	0
ENSG00000285016	2	0.0746913
ENSG00000280878	0	0
ENSG00000240350	0	0
ENSG00000271635	0	0
ENSG00000225744	0	0
ENSG00000153107	4138	19.6704
ENSG00000237583	0	0
ENSG00000227842	0	0
ENSG00000228615	0	0
ENSG00000266063	4	1.99446
ENSG00000230958	0	0
ENSG00000236307	18	1.54455
ENSG00000153208	731	8.68945
ENSG00000240183	2	0.25186
ENSG00000225496	0	0
ENSG00000232277	0	0
ENSG00000286904	0	0
ENSG00000153214	956	6.8334
ENSG00000287141	0	0
ENSG00000144152	356	5.70365
ENSG00000278962	113	1.83513
ENSG00000144161	432	10.4386
ENSG00000286545	6	0.0547305
ENSG00000188177	786	2.51334
ENSG00000235258	0	0
ENSG00000236555	1	0.14878
ENSG00000169629	266	1.34467
ENSG00000283698	7	0.274769
ENSG00000114999	1991	5.14915
ENSG00000125630	2235	16.3008
ENSG00000207383	17	6.21047
ENSG00000125611	188	10.0387
ENSG00000243389	3	0.260453
ENSG00000228251	45	3.13873
ENSG00000231747	1	0.102779
ENSG00000237753	119	3.46825
ENSG00000144136	7179	80.3419
ENSG00000144130	5	0.104407
ENSG00000169607	1287	19.343
ENSG00000115008	1	0.0182933
ENSG00000287937	4	0.0576073
ENSG00000125538	4	0.0979363
ENSG00000280228	36	0.34341
ENSG00000180152	15	0.696179
ENSG00000125571	1	0.0477947
ENSG00000227368	1	0.0674543
ENSG00000136688	8	0.243749
ENSG00000236124	0	0
ENSG00000232090	0	0
ENSG00000136694	0	0
ENSG00000136696	0	0
ENSG00000136695	0	0
ENSG00000136697	0	0
ENSG00000201805	0	0
ENSG00000136689	81	1.57052
ENSG00000125637	346	1.1256
ENSG00000234174	0	0
ENSG00000189223	923	4.12006
ENSG00000125618	51	0.453221
ENSG00000234997	7	0.255472
ENSG00000231292	1	0.104525
ENSG00000272563	6	0.0643
ENSG00000136682	726	15.3952
ENSG00000184492	13	0.19256
ENSG00000234148	0	0
ENSG00000231943	0	0
ENSG00000225398	0	0
ENSG00000226516	0	0
ENSG00000287165	1	0.075301
ENSG00000221055	0	0
ENSG00000146556	217	4.75461
ENSG00000236397	53	1.39883
ENSG00000279267	17	0.307178
ENSG00000240356	47	0.834544
ENSG00000144134	207	3.34697
ENSG00000144158	3	0.144131
ENSG00000175509	0	0
ENSG00000233479	0	0
ENSG00000227359	12	0.789251
ENSG00000202427	0	0
ENSG00000115084	5405	63.9202
ENSG00000265429	1	0.467057
ENSG00000244063	9	0.798263
ENSG00000228857	16	1.51374
ENSG00000270019	125	2.97945
ENSG00000115091	5812	32.5464
ENSG00000279957	39	1.22677
ENSG00000234199	113	4.52214
ENSG00000243179	14	0.633822
ENSG00000212182	0	0
ENSG00000286513	0	0
ENSG00000235242	0	0
ENSG00000231926	0	0
ENSG00000222923	0	0
ENSG00000175497	1	0.00950232
ENSG00000231538	0	0
ENSG00000235717	0	0
ENSG00000286776	0	0
ENSG00000235026	0	0
ENSG00000230391	3	0.12536
ENSG00000287451	0	0
ENSG00000271667	0	0
ENSG00000224869	0	0
ENSG00000226341	0	0
ENSG00000235871	0	0
ENSG00000230158	0	0
ENSG00000230950	0	0
ENSG00000228898	0	0
ENSG00000239185	0	0
ENSG00000227291	0	0
ENSG00000286370	0	0
ENSG00000238207	0	0
ENSG00000088205	4044	39.7584
ENSG00000236255	70	1.22699
ENSG00000125631	0	0
ENSG00000125633	2025	10.8349
ENSG00000224967	11	1.15305
ENSG00000235066	1	0.0295653
ENSG00000272895	0	0
ENSG00000279227	53	1.30371
ENSG00000243510	0	0
ENSG00000125629	1121	11.612
ENSG00000226856	102	2.78781
ENSG00000258910	0	0
ENSG00000163064	0	0
ENSG00000019169	1	0.0200748
ENSG00000259094	0	0
ENSG00000144119	0	0
ENSG00000264833	0	0
ENSG00000115107	473	4.0978
ENSG00000229867	12	0.171086
ENSG00000186132	183	5.87151
ENSG00000155368	1269	61.8533
ENSG00000171227	2106	46.0617
ENSG00000080293	1	0.0199016
ENSG00000231013	16	0.283282
ENSG00000163075	31	0.38319
ENSG00000144120	705	21.392
ENSG00000229326	6	0.408459
ENSG00000088179	1894	6.30152
ENSG00000233741	0	0
ENSG00000115109	6807	38.3101
ENSG00000224789	7	0.449187
ENSG00000202046	2	0.653053
ENSG00000236878	0	0
ENSG00000227788	1	0.0478567
ENSG00000233286	0	0
ENSG00000243104	0	0
ENSG00000234065	1	0.0271505
ENSG00000223549	3	0.0694432
ENSG00000226479	1506	9.38325
ENSG00000144118	985	47.3847
ENSG00000235840	0	0
ENSG00000163083	7	0.0805622
ENSG00000280409	3	0.058754
ENSG00000237614	0	0
ENSG00000232140	2	0.0553601
ENSG00000201006	0	0
ENSG00000229774	0	0
ENSG00000074047	0	0
ENSG00000271709	0	0
ENSG00000201584	0	0
ENSG00000234455	0	0
ENSG00000236145	0	0
ENSG00000115112	5	0.0198651
ENSG00000232723	0	0
ENSG00000074054	4164	18.9868
ENSG00000265451	0	0
ENSG00000264229	7	2.03372
ENSG00000222467	5	2.0053
ENSG00000236859	281	5.80851
ENSG00000230993	1	0.0739429
ENSG00000279721	1	0.0244031
ENSG00000213239	0	0
ENSG00000155438	1087	23.7886
ENSG00000211460	2615	29.2208
ENSG00000270798	0	0
ENSG00000224655	12	0.298362
ENSG00000286481	0	0
ENSG00000287871	0	0
ENSG00000237856	0	0
ENSG00000232740	0	0
ENSG00000287854	0	0
ENSG00000226708	0	0
ENSG00000235640	0	0
ENSG00000227738	0	0
ENSG00000279874	0	0
ENSG00000223118	0	0
ENSG00000228400	0	0
ENSG00000155052	0	0
ENSG00000238046	0	0
ENSG00000286384	0	0
ENSG00000270815	0	0
ENSG00000252674	0	0
ENSG00000206726	0	0
ENSG00000286206	0	0
ENSG00000235491	0	0
ENSG00000224410	0	0
ENSG00000226813	3	0.177392
ENSG00000286515	0	0
ENSG00000235774	0	0
ENSG00000236655	0	0
ENSG00000213236	2	0.101367
ENSG00000288524	0	0
ENSG00000136732	0	0
ENSG00000235128	0	0
ENSG00000206963	0	0
ENSG00000237524	0	0
ENSG00000238788	0	0
ENSG00000260634	0	0
ENSG00000286971	0	0
ENSG00000260163	1	0.00824341
ENSG00000136717	1662	24.6577
ENSG00000286400	0	0
ENSG00000237630	0	0
ENSG00000186684	14	0.101646
ENSG00000226789	0	0
ENSG00000163161	1704	22.3988
ENSG00000286145	9	0.239594
ENSG00000169967	2580	8.66044
ENSG00000200250	0	0
ENSG00000236682	80	4.79967
ENSG00000287742	36	1.54634
ENSG00000115718	1121	23.3816
ENSG00000264075	2	0.899939
ENSG00000163166	1593	19.7705
ENSG00000231731	26	0.954562
ENSG00000202429	0	0
ENSG00000169994	130	0.714322
ENSG00000272789	1	0.0433069
ENSG00000072163	50	0.796922
ENSG00000144230	0	0
ENSG00000136709	3293	12.8033
ENSG00000173349	480	4.72792
ENSG00000201470	21	8.07133
ENSG00000200390	0	0
ENSG00000274010	11	0.350494
ENSG00000144231	1636	11.9818
ENSG00000202532	0	0
ENSG00000244563	0	0
ENSG00000273950	0	0
ENSG00000144233	1522	11.9689
ENSG00000272667	76	4.45113
ENSG00000286873	31	1.08214
ENSG00000204399	0	0
ENSG00000136715	1179	10.4247
ENSG00000234044	0	0
ENSG00000200432	0	0
ENSG00000136731	6498	22.2804
ENSG00000229173	0	0
ENSG00000232101	0	0
ENSG00000229758	3	0.375229
ENSG00000185631	5	0.444548
ENSG00000238180	1	0.0760773
ENSG00000136720	301	19.8679
ENSG00000252742	0	0
ENSG00000238379	0	0
ENSG00000227653	0	0
ENSG00000237532	0	0
ENSG00000238277	0	0
ENSG00000204460	0	0
ENSG00000233428	0	0
ENSG00000229536	0	0
ENSG00000286957	0	0
ENSG00000214100	0	0
ENSG00000237574	0	0
ENSG00000234559	0	0
ENSG00000225449	1	0.0150357
ENSG00000222014	3	0.036021
ENSG00000284619	0	0
ENSG00000286026	0	0
ENSG00000250207	0	0
ENSG00000217289	0	0
ENSG00000231147	0	0
ENSG00000180178	0	0
ENSG00000286058	1	0.0100292
ENSG00000231240	0	0
ENSG00000248313	0	0
ENSG00000196604	3	0.0255228
ENSG00000228471	0	0
ENSG00000224087	0	0
ENSG00000252223	0	0
ENSG00000223760	0	0
ENSG00000152076	9	0.214382
ENSG00000136699	2266	17.0771
ENSG00000152082	1056	50.6681
ENSG00000152086	2	0.0486133
ENSG00000227632	2	0.119409
ENSG00000230756	0	0
ENSG00000213225	0	0
ENSG00000234398	0	0
ENSG00000236595	0	0
ENSG00000237722	0	0
ENSG00000231954	0	0
ENSG00000236211	0	0
ENSG00000230496	0	0
ENSG00000232990	0	0
ENSG00000249997	0	0
ENSG00000283940	0	0
ENSG00000284171	0	0
ENSG00000230548	0	0
ENSG00000234934	0	0
ENSG00000248136	0	0
ENSG00000233550	0	0
ENSG00000226915	0	0
ENSG00000271435	1	0.0771914
ENSG00000224352	0	0
ENSG00000136710	221	3.95266
ENSG00000136718	1214	18.5788
ENSG00000072135	476	4.85708
ENSG00000178162	0	0
ENSG00000230646	0	0
ENSG00000239402	0	0
ENSG00000196834	0	0
ENSG00000251973	0	0
ENSG00000225819	0	0
ENSG00000274711	0	0
ENSG00000152093	0	0
ENSG00000225341	0	0
ENSG00000184761	0	0
ENSG00000183292	0	0
ENSG00000232408	0	0
ENSG00000136698	0	0
ENSG00000277668	0	0
ENSG00000222038	0	0
ENSG00000251757	0	0
ENSG00000214081	0	0
ENSG00000282944	0	0
ENSG00000240253	0	0
ENSG00000223349	0	0
ENSG00000173302	0	0
ENSG00000229797	0	0
ENSG00000178171	0	0
ENSG00000232503	0	0
ENSG00000233221	0	0
ENSG00000136002	1	0.00547847
ENSG00000281159	0	0
ENSG00000281516	0	0
ENSG00000284479	0	0
ENSG00000152102	5129	34.8201
ENSG00000115762	2320	19.6832
ENSG00000230450	0	0
ENSG00000225448	0	0
ENSG00000236956	0	0
ENSG00000285819	1	0.028714
ENSG00000248796	0	0
ENSG00000188219	0	0
ENSG00000212199	1	0.344836
ENSG00000231431	0	0
ENSG00000236516	0	0
ENSG00000284604	0	0
ENSG00000227817	0	0
ENSG00000284706	0	0
ENSG00000224425	0	0
ENSG00000233087	0	0
ENSG00000283303	0	0
ENSG00000233285	0	0
ENSG00000227275	1	0.0713685
ENSG00000235080	0	0
ENSG00000231777	0	0
ENSG00000284003	0	0
ENSG00000283865	0	0
ENSG00000227661	0	0
ENSG00000236590	0	0
ENSG00000234480	0	0
ENSG00000237910	0	0
ENSG00000234939	0	0
ENSG00000234576	0	0
ENSG00000226831	0	0
ENSG00000276460	0	0
ENSG00000223631	0	0
ENSG00000284659	0	0
ENSG00000214077	5	0.172903
ENSG00000217950	0	0
ENSG00000232742	0	0
ENSG00000273073	6	0.381698
ENSG00000173272	435	23.6383
ENSG00000075886	1	0.0242747
ENSG00000284149	0	0
ENSG00000152117	489	6.53254
ENSG00000163040	6	0.143477
ENSG00000224679	0	0
ENSG00000286208	2	0.0183114
ENSG00000204434	0	0
ENSG00000251956	0	0
ENSG00000224559	0	0
ENSG00000270930	0	0
ENSG00000287151	89	1.63784
ENSG00000288031	15	0.256589
ENSG00000197927	13	0.495013
ENSG00000213222	4	0.14371
ENSG00000287071	9	0.573536
ENSG00000186825	0	0
ENSG00000274353	0	0
ENSG00000229203	0	0
ENSG00000232760	0	0
ENSG00000244337	0	0
ENSG00000235615	1	0.0167033
ENSG00000236485	0	0
ENSG00000287414	0	0
ENSG00000226886	0	0
ENSG00000271179	0	0
ENSG00000225594	0	0
ENSG00000227745	0	0
ENSG00000163046	1	0.0261314
ENSG00000239108	0	0
ENSG00000202174	0	0
ENSG00000221288	0	0
ENSG00000233786	0	0
ENSG00000230803	0	0
ENSG00000018607	0	0
ENSG00000272769	19	0.416797
ENSG00000286833	2	0.0539043
ENSG00000230992	0	0
ENSG00000252705	0	0
ENSG00000183840	202	3.70258
ENSG00000232349	0	0
ENSG00000200718	6	0.691828
ENSG00000150551	52	0.554849
ENSG00000230065	1	0.0986564
ENSG00000176771	855	4.15479
ENSG00000286068	0	0
ENSG00000228721	6	1.33364
ENSG00000233729	0	0
ENSG00000279512	0	0
ENSG00000226953	2	0.062117
ENSG00000252688	0	0
ENSG00000222068	40	5.08931
ENSG00000232474	25	1.66505
ENSG00000223430	0	0
ENSG00000200708	0	0
ENSG00000286697	0	0
ENSG00000152127	2497	11.1649
ENSG00000263813	12	6.51132
ENSG00000222921	2	0.625381
ENSG00000234060	0	0
ENSG00000152128	14	0.273026
ENSG00000287463	0	0
ENSG00000224043	129	1.35606
ENSG00000234682	0	0
ENSG00000228098	0	0
ENSG00000153086	45	1.27038
ENSG00000263783	0	0
ENSG00000082258	3018	47.1251
ENSG00000176601	0	0
ENSG00000115839	3194	28.1602
ENSG00000208308	14	4.03566
ENSG00000121988	1035	5.50035
ENSG00000235651	121	3.19356
ENSG00000048991	2091	16.5991
ENSG00000201308	0	0
ENSG00000207654	1	0.449969
ENSG00000144224	5219	51.0655
ENSG00000115850	29	0.170577
ENSG00000200664	0	0
ENSG00000226806	0	0
ENSG00000076003	3986	39.1882
ENSG00000214070	5	0.180164
ENSG00000115866	3216	38.2905
ENSG00000231890	104	2.70235
ENSG00000237262	0	0
ENSG00000121966	7	0.154846
ENSG00000227347	1	0.026545
ENSG00000279024	0	0
ENSG00000230037	0	0
ENSG00000251976	0	0
ENSG00000229568	0	0
ENSG00000144229	37	0.223365
ENSG00000212425	0	0
ENSG00000222394	0	0
ENSG00000150540	2969	95.2597
ENSG00000224231	1	0.0201406
ENSG00000233045	1	0.0579238
ENSG00000234645	15	0.72348
ENSG00000237939	0	0
ENSG00000232915	74	2.1791
ENSG00000228043	152	6.46876
ENSG00000230569	0	0
ENSG00000144228	1904	11.6005
ENSG00000241772	33	1.63658
ENSG00000260059	0	0
ENSG00000237772	41	0.94138
ENSG00000144227	73	0.994285
ENSG00000222826	0	0
ENSG00000229104	0	0
ENSG00000232992	0	0
ENSG00000287147	0	0
ENSG00000286778	0	0
ENSG00000226939	0	0
ENSG00000229131	584	46.2406
ENSG00000206901	43	12.0196
ENSG00000235232	55	2.67373
ENSG00000228374	0	0
ENSG00000223554	0	0
ENSG00000240977	4	0.487096
ENSG00000224028	0	0
ENSG00000227149	0	0
ENSG00000231567	0	0
ENSG00000223921	0	0
ENSG00000168702	691	1.60859
ENSG00000277306	0	0
ENSG00000283506	0	0
ENSG00000236440	5	0.348748
ENSG00000238065	0	0
ENSG00000201892	0	0
ENSG00000252015	0	0
ENSG00000233329	1	0.125076
ENSG00000244125	21	1.86261
ENSG00000228134	0	0
ENSG00000229781	0	0
ENSG00000115919	126	2.94993
ENSG00000270390	0	0
ENSG00000075884	4	0.0883772
ENSG00000224288	0	0
ENSG00000226839	0	0
ENSG00000224852	0	0
ENSG00000232772	0	0
ENSG00000236300	0	0
ENSG00000227557	0	0
ENSG00000225476	0	0
ENSG00000284167	0	0
ENSG00000231766	0	0
ENSG00000257284	0	0
ENSG00000228655	1	0.0517496
ENSG00000283994	0	0
ENSG00000231758	7	0.440004
ENSG00000257277	0	0
ENSG00000257226	1	0.0297321
ENSG00000236356	0	0
ENSG00000200287	0	0
ENSG00000232377	0	0
ENSG00000121964	445	5.90625
ENSG00000169554	78	0.556459
ENSG00000283118	0	0
ENSG00000279166	12	0.169384
ENSG00000238057	1	0.0645061
ENSG00000275372	0	0
ENSG00000273537	0	0
ENSG00000277444	0	0
ENSG00000287115	0	0
ENSG00000232606	0	0
ENSG00000226674	0	0
ENSG00000234940	0	0
ENSG00000276706	0	0
ENSG00000235352	0	0
ENSG00000268580	0	0
ENSG00000235435	0	0
ENSG00000214064	0	0
ENSG00000225107	0	0
ENSG00000286225	0	0
ENSG00000226218	0	0
ENSG00000234119	0	0
ENSG00000233842	0	0
ENSG00000279876	0	0
ENSG00000251905	0	0
ENSG00000230559	0	0
ENSG00000227134	0	0
ENSG00000198526	0	0
ENSG00000271583	7	0.480079
ENSG00000231040	0	0
ENSG00000227902	0	0
ENSG00000287847	0	0
ENSG00000207225	0	0
ENSG00000207161	13	4.32133
ENSG00000202074	12	4.29874
ENSG00000253083	8	2.9518
ENSG00000229143	0	0
ENSG00000121989	1442	22.4783
ENSG00000212389	16	5.51738
ENSG00000223911	0	0
ENSG00000115947	1746	9.60105
ENSG00000204406	1666	6.46249
ENSG00000281469	39	2.79418
ENSG00000281772	2	0.174045
ENSG00000212181	0	0
ENSG00000224007	0	0
ENSG00000232238	0	0
ENSG00000135999	1580	15.0137
ENSG00000222126	0	0
ENSG00000223962	1	0.153102
ENSG00000231079	44	2.07078
ENSG00000228848	12	1.23679
ENSG00000226340	14	0.947825
ENSG00000168280	2574	13.2943
ENSG00000286167	3	0.0976986
ENSG00000150556	427	9.16535
ENSG00000228236	0	0
ENSG00000286335	0	0
ENSG00000224337	0	0
ENSG00000187123	452	10.5555
ENSG00000223604	11	0.764355
ENSG00000168288	8785	221.713
ENSG00000231969	276	2.52447
ENSG00000207270	0	0
ENSG00000162947	2	0.0402811
ENSG00000286081	0	0
ENSG00000230645	6	0.165956
ENSG00000231420	0	0
ENSG00000115963	3198	43.5257
ENSG00000236049	0	0
ENSG00000237220	0	0
ENSG00000232359	0	0
ENSG00000224048	6	0.286027
ENSG00000228064	0	0
ENSG00000222031	0	0
ENSG00000236885	0	0
ENSG00000213201	0	0
ENSG00000184898	553	4.88609
ENSG00000123609	138	4.14309
ENSG00000123610	3	0.0778428
ENSG00000283569	0	0
ENSG00000264684	0	0
ENSG00000242113	0	0
ENSG00000080345	9782	24.6168
ENSG00000183091	4859	6.8151
ENSG00000162980	2327	67.7133
ENSG00000288066	1	0.0192979
ENSG00000283228	0	0
ENSG00000182389	46	0.446654
ENSG00000225214	0	0
ENSG00000115145	1594	10.7483
ENSG00000234272	0	0
ENSG00000286234	3	0.0842408
ENSG00000199884	0	0
ENSG00000157827	4827	31.6348
ENSG00000213197	102	5.42297
ENSG00000287085	1	0.0200203
ENSG00000270776	1	0.159729
ENSG00000286207	242	1.92897
ENSG00000196504	7437	34.0963
ENSG00000177917	1467	113.003
ENSG00000234932	0	0
ENSG00000226213	2	0.0778428
ENSG00000214025	1	0.0494604
ENSG00000224612	0	0
ENSG00000226338	0	0
ENSG00000227708	0	0
ENSG00000214024	0	0
ENSG00000242575	0	0
ENSG00000227400	0	0
ENSG00000200377	0	0
ENSG00000177519	0	0
ENSG00000236917	0	0
ENSG00000144278	1515	9.88151
ENSG00000230251	47	2.0719
ENSG00000224675	0	0
ENSG00000238004	8	0.577652
ENSG00000223290	1	0.302438
ENSG00000287900	20	0.186634
ENSG00000162989	48	0.479837
ENSG00000228837	36	2.52051
ENSG00000230991	192	3.88821
ENSG00000223197	33	12.1762
ENSG00000232982	0	0
ENSG00000229701	3	0.167462
ENSG00000227682	39	3.24831
ENSG00000233709	22	2.09753
ENSG00000233039	16	0.341051
ENSG00000233248	0	0
ENSG00000229935	5	0.608869
ENSG00000206718	0	0
ENSG00000286679	22	0.151473
ENSG00000226383	1503	27.9662
ENSG00000235548	127	5.61868
ENSG00000282440	0	0
ENSG00000153234	414	4.39964
ENSG00000115159	3293	46.024
ENSG00000283436	346	6.5773
ENSG00000238069	2	0.110637
ENSG00000287048	21	0.477123
ENSG00000286889	16	0.122787
ENSG00000286530	5	0.179637
ENSG00000213194	1	0.0532431
ENSG00000136542	9	0.0321034
ENSG00000222404	0	0
ENSG00000136541	28	0.274769
ENSG00000230562	3	0.160192
ENSG00000115165	61	2.66361
ENSG00000123612	1262	5.25976
ENSG00000234584	32	2.16646
ENSG00000115170	1266	16.0413
ENSG00000007001	1	0.015153
ENSG00000270557	9	0.376079
ENSG00000251980	2	0.647324
ENSG00000271320	2	0.111811
ENSG00000228937	2	0.0498952
ENSG00000212410	2	0.696179
ENSG00000231158	0	0
ENSG00000237327	0	0
ENSG00000227480	0	0
ENSG00000153237	224	3.27588
ENSG00000234890	7	0.343918
ENSG00000243723	4	0.498615
ENSG00000144283	6887	65.9007
ENSG00000227331	119	5.4885
ENSG00000204380	3	0.0272172
ENSG00000228586	3	0.217044
ENSG00000231675	0	0
ENSG00000163331	0	0
ENSG00000286621	0	0
ENSG00000243792	0	0
ENSG00000251491	0	0
ENSG00000188668	4	0.14343
ENSG00000222300	0	0
ENSG00000115183	4739	23.3112
ENSG00000213189	38	4.05233
ENSG00000202029	0	0
ENSG00000226878	0	0
ENSG00000275141	0	0
ENSG00000196151	541	10.3966
ENSG00000123636	3125	14.1565
ENSG00000223642	0	0
ENSG00000270893	0	0
ENSG00000225369	0	0
ENSG00000207117	6	2.14937
ENSG00000224152	35	0.864399
ENSG00000226266	41	0.600316
ENSG00000230783	4	0.192928
ENSG00000136536	6417	39.1811
ENSG00000241399	2325	22.3461
ENSG00000248672	0	0
ENSG00000287091	57	2.78195
ENSG00000054219	44	0.234202
ENSG00000227055	0	0
ENSG00000153246	72	0.184795
ENSG00000115221	37	0.545865
ENSG00000285155	0	0
ENSG00000285373	59	4.2189
ENSG00000153250	3889	35.7307
ENSG00000283734	0	0
ENSG00000279844	18	0.486917
ENSG00000244372	0	0
ENSG00000232337	0	0
ENSG00000224467	0	0
ENSG00000136560	2522	43.1812
ENSG00000235724	12	0.403987
ENSG00000227403	505	7.81268
ENSG00000225813	1	0.0514609
ENSG00000115233	6145	144.694
ENSG00000232320	0	0
ENSG00000271924	35	11.0377
ENSG00000136535	10	0.0969456
ENSG00000224076	0	0
ENSG00000251621	0	0
ENSG00000144290	0	0
ENSG00000280105	3	0.0308766
ENSG00000226121	27	0.146054
ENSG00000238570	0	0
ENSG00000226946	0	0
ENSG00000288091	0	0
ENSG00000235716	0	0
ENSG00000234732	0	0
ENSG00000197635	6680	64.7937
ENSG00000230918	33	1.36047
ENSG00000231445	0	0
ENSG00000224674	0	0
ENSG00000233397	2	0.0811826
ENSG00000115263	0	0
ENSG00000236841	0	0
ENSG00000078098	4	0.0547441
ENSG00000115267	39	0.401844
ENSG00000115271	750	7.5796
ENSG00000184611	163	1.41114
ENSG00000212312	0	0
ENSG00000237750	0	0
ENSG00000230282	0	0
ENSG00000200902	0	0
ENSG00000182263	3606	13.9512
ENSG00000237844	24	1.24025
ENSG00000226847	0	0
ENSG00000229641	0	0
ENSG00000115290	659	10.0685
ENSG00000277998	1	0.117508
ENSG00000082438	1952	18.6205
ENSG00000224331	10	1.19024
ENSG00000206869	2	0.546629
ENSG00000236283	154	1.57358
ENSG00000199508	0	0
ENSG00000223318	4	1.46129
ENSG00000169507	190	4.54638
ENSG00000153253	19	0.0794394
ENSG00000136531	106	0.434233
ENSG00000233204	1	0.0463536
ENSG00000288089	3	0.0902139
ENSG00000178662	819	2.56354
ENSG00000115339	272	2.92087
ENSG00000235192	0	0
ENSG00000229195	43	4.26503
ENSG00000232411	81	5.90652
ENSG00000123607	2647	18.0365
ENSG00000224490	0	0
ENSG00000236107	10	0.163408
ENSG00000144285	6	0.0185415
ENSG00000238813	0	0
ENSG00000222376	0	0
ENSG00000169432	5780	21.8333
ENSG00000136546	51	0.252079
ENSG00000283657	0	0
ENSG00000163092	5	0.0145472
ENSG00000225182	0	0
ENSG00000254552	0	0
ENSG00000228222	140	11.1811
ENSG00000238357	0	0
ENSG00000214211	3	0.0460643
ENSG00000235335	5	0.210362
ENSG00000172318	582	4.21561
ENSG00000198648	1522	17.1632
ENSG00000238259	17	2.09086
ENSG00000241074	0	0
ENSG00000172292	6145	33.0952
ENSG00000265694	20	9.70987
ENSG00000199348	0	0
ENSG00000227617	18	0.862539
ENSG00000163072	1297	18.8781
ENSG00000152253	614	16.8816
ENSG00000152254	2	0.0243548
ENSG00000073734	66	0.351202
ENSG00000073737	2	0.0257754
ENSG00000235321	0	0
ENSG00000235995	0	0
ENSG00000081479	3511	8.27407
ENSG00000163093	9	0.105121
ENSG00000251569	0	0
ENSG00000239474	1	0.014999
ENSG00000138399	962	8.45128
ENSG00000229827	4	0.392526
ENSG00000138398	2750	36.5519
ENSG00000154479	3	0.0514131
ENSG00000226072	0	0
ENSG00000144362	213	6.27729
ENSG00000213160	2107	37.2511
ENSG00000206961	1	0.279526
ENSG00000231550	1	0.0306203
ENSG00000214369	1	0.046529
ENSG00000138385	2481	51.3707
ENSG00000138382	1537	60.5891
ENSG00000144357	4658	21.4594
ENSG00000227176	0	0
ENSG00000252807	0	0
ENSG00000071909	10	0.0593876
ENSG00000231898	0	0
ENSG00000214821	1	0.0650749
ENSG00000213981	16	0.269694
ENSG00000275414	0	0
ENSG00000234350	312	5.35692
ENSG00000222033	94	1.63834
ENSG00000204335	136	2.45142
ENSG00000128692	22	0.824944
ENSG00000239467	237	6.41578
ENSG00000222509	0	0
ENSG00000204334	76	4.66591
ENSG00000128683	241	2.40332
ENSG00000235934	13	0.876906
ENSG00000286611	8	0.536691
ENSG00000286115	60	2.07678
ENSG00000115806	3911	73.0294
ENSG00000198586	4970	42.4394
ENSG00000123600	2114	9.50887
ENSG00000224553	15	1.59041
ENSG00000115827	1275	8.03764
ENSG00000228507	1	0.072348
ENSG00000234061	1	0.193181
ENSG00000233762	3	0.247634
ENSG00000071967	37	0.322363
ENSG00000233934	0	0
ENSG00000077380	3204	27.1519
ENSG00000115840	109	1.02181
ENSG00000252779	0	0
ENSG00000128708	2285	21.9274
ENSG00000172878	1241	15.018
ENSG00000144355	83	4.01902
ENSG00000115844	42	0.631497
ENSG00000236651	9	0.349555
ENSG00000232555	243	9.66174
ENSG00000288048	0	0
ENSG00000286557	0	0
ENSG00000278924	2	0.201076
ENSG00000091409	11143	73.1842
ENSG00000226963	2	0.132249
ENSG00000232788	2	0.0978713
ENSG00000225205	25	0.970987
ENSG00000152256	2801	34.5652
ENSG00000199866	0	0
ENSG00000230104	0	0
ENSG00000228016	1	0.00797784
ENSG00000239041	2	0.709567
ENSG00000091428	123	1.05519
ENSG00000232292	0	0
ENSG00000091436	3038	29.0476
ENSG00000238133	5	0.0726901
ENSG00000231735	0	0
ENSG00000236391	6	0.658884
ENSG00000144354	2927	38.8765
ENSG00000213148	0	0
ENSG00000236832	3	0.273315
ENSG00000226131	2	0.148183
ENSG00000237016	2	0.0598985
ENSG00000237617	1	0.18357
ENSG00000270460	25	2.9099
ENSG00000234415	13	0.589997
ENSG00000172845	8611	121.223
ENSG00000271151	69	2.38383
ENSG00000273258	2	0.206131
ENSG00000260868	13	0.254601
ENSG00000235414	4	0.169061
ENSG00000138430	4725	41.0117
ENSG00000270799	0	0
ENSG00000243770	25	2.92837
ENSG00000201088	0	0
ENSG00000227180	0	0
ENSG00000237804	0	0
ENSG00000231453	0	0
ENSG00000280414	1	0.0117921
ENSG00000217236	2	0.0288939
ENSG00000138433	581	11.177
ENSG00000144306	1674	20.238
ENSG00000163328	78	0.590239
ENSG00000226853	29	1.90736
ENSG00000179997	1	0.102209
ENSG00000279884	20	0.775972
ENSG00000236449	162	2.49058
ENSG00000206965	0	0
ENSG00000115935	506	6.16583
ENSG00000237798	36	2.90659
ENSG00000235655	269	24.1495
ENSG00000138435	5	0.0875178
ENSG00000128656	802	9.37636
ENSG00000212167	0	0
ENSG00000199827	0	0
ENSG00000227187	8	0.711277
ENSG00000115966	4620	80.6751
ENSG00000277948	19	3.74894
ENSG00000215973	10	4.79188
ENSG00000229750	2	0.148481
ENSG00000154518	4425	63.1123
ENSG00000200121	0	0
ENSG00000233131	3	0.28166
ENSG00000229066	1	0.0252204
ENSG00000223976	12	1.06435
ENSG00000235047	10	1.31777
ENSG00000229779	0	0
ENSG00000144320	3344	16.1351
ENSG00000174279	0	0
ENSG00000128714	1	0.0152721
ENSG00000170178	0	0
ENSG00000128713	0	0
ENSG00000128710	5	0.203629
ENSG00000237380	53	1.95752
ENSG00000128709	0	0
ENSG00000175879	33	0.985925
ENSG00000128652	283	4.38003
ENSG00000207744	14	4.69604
ENSG00000170166	262	8.50981
ENSG00000224189	2297	20.2614
ENSG00000272729	20	0.475177
ENSG00000226363	24	0.789955
ENSG00000128645	138	2.69982
ENSG00000283880	0	0
ENSG00000279160	1	0.014083
ENSG00000218175	99	10.588
ENSG00000230384	0	0
ENSG00000128654	1186	27.4877
ENSG00000237260	22	1.84069
ENSG00000224577	1	0.0328269
ENSG00000229434	1	0.0745404
ENSG00000236231	0	0
ENSG00000283203	0	0
ENSG00000272551	0	0
ENSG00000163364	3	0.0736967
ENSG00000252027	0	0
ENSG00000230552	4	0.0315836
ENSG00000237053	0	0
ENSG00000223777	0	0
ENSG00000279205	0	0
ENSG00000227098	6	0.0939266
ENSG00000206866	0	0
ENSG00000236501	29	0.41749
ENSG00000229337	185	6.31456
ENSG00000251746	0	0
ENSG00000226273	0	0
ENSG00000201102	0	0
ENSG00000213069	0	0
ENSG00000170144	11181	72.4155
ENSG00000284252	0	0
ENSG00000116044	6270	84.1569
ENSG00000225808	47	5.48792
ENSG00000265396	14	7.82674
ENSG00000222043	5	0.369714
ENSG00000213963	467	3.3124
ENSG00000271825	0	0
ENSG00000271996	3	0.196263
ENSG00000278418	11	5.27107
ENSG00000280374	124	6.04397
ENSG00000237178	2	0.187297
ENSG00000238295	11	3.90262
ENSG00000018510	10777	52.0954
ENSG00000196659	151	1.46658
ENSG00000237655	6	0.375229
ENSG00000197557	405	2.60158
ENSG00000128655	184	0.729623
ENSG00000284741	0	0
ENSG00000229941	5	0.248971
ENSG00000236664	8	1.16213
ENSG00000213962	19	0.467992
ENSG00000229744	0	0
ENSG00000206788	0	0
ENSG00000249909	0	0
ENSG00000227241	0	0
ENSG00000155636	354	7.24443
ENSG00000223096	1	0.354784
ENSG00000079156	1418	14.3857
ENSG00000223960	658	10.2614
ENSG00000180228	1951	38.1894
ENSG00000204311	216	5.04102
ENSG00000238082	10	0.517496
ENSG00000079150	481	17.2308
ENSG00000116095	1260	3.34659
ENSG00000237298	3060	24.5876
ENSG00000155657	7519	2.54003
ENSG00000270956	47	2.56916
ENSG00000270277	187	3.8375
ENSG00000279598	280	2.34482
ENSG00000271011	129	9.15342
ENSG00000270574	243	4.23528
ENSG00000271141	73	4.96044
ENSG00000271401	13	1.036
ENSG00000267784	20	0.205557
ENSG00000287149	3	0.0483373
ENSG00000163492	735	2.97006
ENSG00000238542	0	0
ENSG00000231541	1	0.0523369
ENSG00000187231	3233	11.1789
ENSG00000237477	0	0
ENSG00000237964	1	0.0321407
ENSG00000144331	196	3.80427
ENSG00000213126	0	0
ENSG00000221240	0	0
ENSG00000280636	0	0
ENSG00000202216	0	0
ENSG00000163510	1276	13.3602
ENSG00000270289	0	0
ENSG00000225258	4	0.262616
ENSG00000281131	398	10.2265
ENSG00000279559	25	3.00468
ENSG00000226564	13	0.875305
ENSG00000236667	2	0.157345
ENSG00000170035	1972	80.046
ENSG00000236153	11	1.53159
ENSG00000238171	0	0
ENSG00000234663	39	1.08033
ENSG00000266705	0	0
ENSG00000226681	0	0
ENSG00000115232	11	0.0598544
ENSG00000188452	26	0.572054
ENSG00000162992	0	0
ENSG00000234595	0	0
ENSG00000225570	0	0
ENSG00000223873	0	0
ENSG00000221023	0	0
ENSG00000260742	28	0.270949
ENSG00000138434	4783	32.561
ENSG00000150722	274	14.0026
ENSG00000213958	0	0
ENSG00000222418	10	4.39256
ENSG00000115252	119	0.898833
ENSG00000287536	0	0
ENSG00000242121	0	0
ENSG00000077232	6898	36.7059
ENSG00000232430	0	0
ENSG00000212404	0	0
ENSG00000162998	26	0.363798
ENSG00000207178	0	0
ENSG00000061676	8808	65.1419
ENSG00000202141	15	4.8979
ENSG00000221498	0	0
ENSG00000231203	0	0
ENSG00000162999	182	1.29365
ENSG00000224643	0	0
ENSG00000163002	1086	27.259
ENSG00000272800	162	3.74758
ENSG00000287621	19	0.238778
ENSG00000213120	7	0.637734
ENSG00000177855	11	0.598632
ENSG00000286879	0	0
ENSG00000234172	0	0
ENSG00000286807	0	0
ENSG00000286152	72	2.45756
ENSG00000286980	123	3.24171
ENSG00000266808	1	0.527107
ENSG00000283839	0	0
ENSG00000170396	0	0
ENSG00000237824	0	0
ENSG00000286797	581	6.46875
ENSG00000225406	2	0.107887
ENSG00000231646	255	13.6558
ENSG00000212581	6	1.66455
ENSG00000226747	41	1.28312
ENSG00000188738	546	0.964894
ENSG00000287129	24	1.25787
ENSG00000224019	17	1.315
ENSG00000237877	179	4.24463
ENSG00000226410	4	0.496936
ENSG00000232568	2	0.147295
ENSG00000259915	45	0.753352
ENSG00000227692	0	0
ENSG00000065548	3394	61.629
ENSG00000224323	1	0.0802119
ENSG00000138448	10527	55.1811
ENSG00000227227	0	0
ENSG00000144369	216	1.39066
ENSG00000163012	0	0
ENSG00000226553	15	0.368484
ENSG00000224063	147	4.5849
ENSG00000222845	0	0
ENSG00000199626	0	0
ENSG00000064989	22	0.155417
ENSG00000231739	9	1.24374
ENSG00000003436	8747	83.6337
ENSG00000231689	303	23.9913
ENSG00000235616	0	0
ENSG00000213115	0	0
ENSG00000200650	8	2.61221
ENSG00000144366	2220	23.113
ENSG00000207951	20	7.60773
ENSG00000223523	1	0.0462955
ENSG00000174325	0	0
ENSG00000168542	60	0.403251
ENSG00000221502	1	0.527107
ENSG00000283238	0	0
ENSG00000284180	0	0
ENSG00000204262	15133	81.7645
ENSG00000228073	0	0
ENSG00000264725	4	1.94197
ENSG00000213601	10	0.523369
ENSG00000115368	2408	32.8706
ENSG00000233996	0	0
ENSG00000287418	1	0.0220811
ENSG00000138449	2561	28.3767
ENSG00000276828	0	0
ENSG00000138381	639	9.77914
ENSG00000286053	0	0
ENSG00000286165	0	0
ENSG00000151687	329	2.75267
ENSG00000128694	440	7.32622
ENSG00000253559	26	1.88845
ENSG00000273240	6	0.370209
ENSG00000128699	1956	33.5681
ENSG00000064933	1800	21.0442
ENSG00000187699	209	15.9991
ENSG00000223824	1	0.0730643
ENSG00000204253	51	2.13595
ENSG00000213110	0	0
ENSG00000138379	4	0.0523554
ENSG00000198130	1017	15.4169
ENSG00000151689	1166	21.0482
ENSG00000151690	529	4.0698
ENSG00000272979	13	1.11551
ENSG00000189362	2132	12.7455
ENSG00000233654	175	3.10734
ENSG00000251935	0	0
ENSG00000284052	117	0.909993
ENSG00000138386	2094	17.1392
ENSG00000228509	267	8.20969
ENSG00000235852	24	0.963591
ENSG00000115419	4307	32.8342
ENSG00000115415	3652	32.5955
ENSG00000229023	10	0.597047
ENSG00000230686	0	0
ENSG00000231858	10	0.955894
ENSG00000138378	107	1.4258
ENSG00000288064	1	0.0198161
ENSG00000207402	0	0
ENSG00000280083	10	0.188927
ENSG00000230611	0	0
ENSG00000227542	45	1.82661
ENSG00000128641	8620	62.7454
ENSG00000252130	32	11.0348
ENSG00000173559	3302	9.85804
ENSG00000274845	0	0
ENSG00000288582	3	0.0312602
ENSG00000225884	22	0.916191
ENSG00000168497	131	1.5827
ENSG00000233766	174	5.31911
ENSG00000213946	0	0
ENSG00000144339	8	0.103863
ENSG00000229395	0	0
ENSG00000232227	0	0
ENSG00000227418	3	0.14584
ENSG00000226242	1	0.110142
ENSG00000278406	0	0
ENSG00000286358	121	2.41069
ENSG00000232658	5	0.144696
ENSG00000235218	0	0
ENSG00000224219	0	0
ENSG00000286868	0	0
ENSG00000260142	0	0
ENSG00000224670	8	1.19992
ENSG00000215043	0	0
ENSG00000236695	1	0.0396321
ENSG00000225539	0	0
ENSG00000225394	0	0
ENSG00000286539	0	0
ENSG00000276123	1	0.122992
ENSG00000252517	0	0
ENSG00000230173	0	0
ENSG00000235056	5	0.179463
ENSG00000224099	0	0
ENSG00000271893	1	0.0733549
ENSG00000202206	0	0
ENSG00000223466	0	0
ENSG00000234919	0	0
ENSG00000196950	3644	30.0256
ENSG00000213107	0	0
ENSG00000201813	0	0
ENSG00000118997	33	0.0980447
ENSG00000203435	0	0
ENSG00000227878	3	0.169774
ENSG00000081320	692	4.84223
ENSG00000272211	0	0
ENSG00000138411	384	1.16327
ENSG00000229056	1	0.0480436
ENSG00000276200	0	0
ENSG00000282836	0	0
ENSG00000144395	802	8.2268
ENSG00000252923	0	0
ENSG00000119041	1977	19.1059
ENSG00000187944	7	0.19376
ENSG00000280176	2	0.341643
ENSG00000197121	2531	10.4437
ENSG00000065413	259	1.32397
ENSG00000225636	0	0
ENSG00000224442	0	0
ENSG00000231621	0	0
ENSG00000236977	23	0.793866
ENSG00000230482	0	0
ENSG00000225979	1	0.0816316
ENSG00000213104	4	0.170624
ENSG00000115524	13487	58.6974
ENSG00000202434	0	0
ENSG00000206836	1	0.344836
ENSG00000115520	934	15.3918
ENSG00000144381	28710	413.154
ENSG00000115541	627	41.5345
ENSG00000270757	0	0
ENSG00000115540	997	9.7191
ENSG00000231699	10	2.26365
ENSG00000162944	191	1.3005
ENSG00000287858	10	0.373079
ENSG00000222017	29	1.03685
ENSG00000247626	811	9.88565
ENSG00000152430	0	0
ENSG00000115896	23	0.127328
ENSG00000286020	0	0
ENSG00000237035	0	0
ENSG00000236653	1	0.0623268
ENSG00000225421	1	0.021807
ENSG00000231557	0	0
ENSG00000230407	0	0
ENSG00000238698	0	0
ENSG00000119042	1009	7.00067
ENSG00000257045	0	0
ENSG00000225953	182	14.349
ENSG00000238217	5	0.0398806
ENSG00000213938	0	0
ENSG00000226124	106	3.83069
ENSG00000232732	92	4.50208
ENSG00000227004	0	0
ENSG00000240302	2	0.248468
ENSG00000178074	1006	10.0566
ENSG00000162971	1025	7.38238
ENSG00000162972	489	12.0688
ENSG00000287027	1	0.0446161
ENSG00000196141	4919	80.6661
ENSG00000201649	24	9.32147
ENSG00000287299	0	0
ENSG00000155729	370	4.64514
ENSG00000163535	1254	10.3326
ENSG00000138356	97	0.72627
ENSG00000244301	4	0.0700474
ENSG00000284084	0	0
ENSG00000237166	2	0.0287588
ENSG00000243478	4	0.0449421
ENSG00000201737	0	0
ENSG00000230408	2	0.0841448
ENSG00000082153	10847	61.4694
ENSG00000207116	2	0.683287
ENSG00000224346	1	0.0301943
ENSG00000223092	1	0.344836
ENSG00000013441	2638	48.0432
ENSG00000252759	18	6.91828
ENSG00000240344	852	45.2978
ENSG00000201499	7	2.41385
ENSG00000196290	1488	30.1502
ENSG00000252916	15	5.4261
ENSG00000115942	2440	20.9958
ENSG00000183308	26	1.16992
ENSG00000155744	1079	8.33244
ENSG00000225695	3	0.114945
ENSG00000226658	0	0
ENSG00000119013	836	56.3918
ENSG00000252148	2	0.716456
ENSG00000273975	0	0
ENSG00000232719	0	0
ENSG00000224672	4	0.265928
ENSG00000003402	2638	6.66135
ENSG00000232133	3	0.071785
ENSG00000226312	3	0.128414
ENSG00000238829	6	3.51405
ENSG00000235579	0	0
ENSG00000234431	0	0
ENSG00000003400	881	5.73513
ENSG00000227348	0	0
ENSG00000225796	0	0
ENSG00000235318	0	0
ENSG00000064012	1058	20.4814
ENSG00000155749	90	1.6089
ENSG00000115993	2964	17.1176
ENSG00000082146	1432	23.7791
ENSG00000213090	57	0.760635
ENSG00000202008	0	0
ENSG00000155754	35	0.226484
ENSG00000234842	0	0
ENSG00000224299	0	0
ENSG00000227736	0	0
ENSG00000224590	0	0
ENSG00000234731	0	0
ENSG00000249177	0	0
ENSG00000227841	0	0
ENSG00000155755	1172	7.73317
ENSG00000241790	0	0
ENSG00000287133	15	0.236826
ENSG00000082126	50	0.766144
ENSG00000222972	1	0.351405
ENSG00000003393	3180	17.5781
ENSG00000230799	0	0
ENSG00000138395	3	0.0621868
ENSG00000202137	0	0
ENSG00000231124	0	0
ENSG00000212184	0	0
ENSG00000273209	30	1.44131
ENSG00000155760	1013	9.68571
ENSG00000182329	0	0
ENSG00000222035	10	0.109488
ENSG00000287041	14	0.106861
ENSG00000231903	2	0.237283
ENSG00000227890	0	0
ENSG00000223825	11	0.806903
ENSG00000116030	2808	87.2857
ENSG00000224463	0	0
ENSG00000055044	3035	56.1604
ENSG00000212534	25	10.4822
ENSG00000212309	0	0
ENSG00000271852	12	4.91967
ENSG00000238317	58	25.4768
ENSG00000286223	1	0.0329442
ENSG00000264275	6	0.763396
ENSG00000226261	0	0
ENSG00000272966	8	0.638918
ENSG00000242696	0	0
ENSG00000273456	58	3.17987
ENSG00000204217	2734	8.35911
ENSG00000270915	0	0
ENSG00000236047	24	1.50346
ENSG00000223619	1	0.0751476
ENSG00000233888	0	0
ENSG00000235433	0	0
ENSG00000237542	0	0
ENSG00000233134	0	0
ENSG00000241221	0	0
ENSG00000227454	0	0
ENSG00000233311	0	0
ENSG00000138439	674	4.15729
ENSG00000163596	328	4.87802
ENSG00000240761	0	0
ENSG00000233579	1	0.025429
ENSG00000138442	3107	14.2093
ENSG00000138380	512	2.36914
ENSG00000232479	8	0.227762
ENSG00000270664	7	1.22992
ENSG00000144426	3972	13.3989
ENSG00000232994	31	1.54362
ENSG00000202059	0	0
ENSG00000228513	0	0
ENSG00000225124	0	0
ENSG00000204196	0	0
ENSG00000119004	1826	33.9249
ENSG00000264041	3	0.376505
ENSG00000238285	0	0
ENSG00000138443	2777	15.6029
ENSG00000256458	1	0.086411
ENSG00000173166	3628	32.3813
ENSG00000233459	0	0
ENSG00000233031	0	0
ENSG00000178562	8	0.0625249
ENSG00000224791	0	0
ENSG00000213925	0	0
ENSG00000206970	0	0
ENSG00000163599	2	0.0369529
ENSG00000163600	3	0.0420884
ENSG00000235951	0	0
ENSG00000234714	2	0.129465
ENSG00000237271	0	0
ENSG00000236681	0	0
ENSG00000225304	0	0
ENSG00000236634	1	0.0627508
ENSG00000237843	1	0.0440304
ENSG00000116117	1119	4.86202
ENSG00000287524	0	0
ENSG00000223890	0	0
ENSG00000118257	1338	7.41051
ENSG00000225216	1	0.0630726
ENSG00000201875	0	0
ENSG00000213739	0	0
ENSG00000225610	1	0.0472439
ENSG00000114933	3032	7.91854
ENSG00000252485	1	0.388395
ENSG00000207386	0	0
ENSG00000237041	0	0
ENSG00000227946	60	2.94395
ENSG00000023228	6186	19.5753
ENSG00000231955	1	0.0261499
ENSG00000237580	0	0
ENSG00000114942	14662	593.192
ENSG00000277502	0	0
ENSG00000281780	1	0.414579
ENSG00000207047	0	0
ENSG00000207406	0	0
ENSG00000183671	0	0
ENSG00000279220	365	5.13246
ENSG00000222496	14	1.61427
ENSG00000159186	0	0
ENSG00000224070	0	0
ENSG00000252716	0	0
ENSG00000204186	1354	5.60081
ENSG00000180105	1	0.0448329
ENSG00000234491	0	0
ENSG00000114948	184	1.07186
ENSG00000228577	1	0.0838579
ENSG00000231653	0	0
ENSG00000235118	0	0
ENSG00000232125	0	0
ENSG00000213083	0	0
ENSG00000207319	0	0
ENSG00000138400	7	0.110661
ENSG00000118246	2123	11.6706
ENSG00000283469	0	0
ENSG00000263468	0	0
ENSG00000229321	174	1.65682
ENSG00000260171	2	0.0667828
ENSG00000144410	10	0.296365
ENSG00000118263	1462	30.1701
ENSG00000253008	23	9.75451
ENSG00000237892	56	3.15459
ENSG00000229647	4	0.0659178
ENSG00000277590	2	0.745404
ENSG00000224342	6	0.399612
ENSG00000234902	24	1.07599
ENSG00000286568	1	0.0237283
ENSG00000225916	0	0
ENSG00000240440	5	0.511046
ENSG00000223725	82	4.08312
ENSG00000225064	3	0.211649
ENSG00000221628	2	0.491967
ENSG00000118260	2603	12.5548
ENSG00000144401	648	27.5139
ENSG00000223433	0	0
ENSG00000224137	0	0
ENSG00000199251	0	0
ENSG00000213082	0	0
ENSG00000200764	1	0.368975
ENSG00000163249	1009	19.0725
ENSG00000272851	120	7.85053
ENSG00000284079	0	0
ENSG00000163251	6581	34.4967
ENSG00000178385	1123	4.2394
ENSG00000225111	26	2.04549
ENSG00000212246	4	1.41913
ENSG00000185078	0	0
ENSG00000251941	0	0
ENSG00000224839	0	0
ENSG00000229150	0	0
ENSG00000118231	0	0
ENSG00000163254	0	0
ENSG00000224529	0	0
ENSG00000182187	0	0
ENSG00000168582	0	0
ENSG00000188674	1	0.0308766
ENSG00000233869	0	0
ENSG00000228111	0	0
ENSG00000138413	24399	368.809
ENSG00000231908	33	2.49001
ENSG00000115020	3172	11.8126
ENSG00000228380	0	0
ENSG00000144407	5	0.0680013
ENSG00000213081	0	0
ENSG00000227430	0	0
ENSG00000231896	0	0
ENSG00000232409	0	0
ENSG00000287662	0	0
ENSG00000202164	0	0
ENSG00000235864	0	0
ENSG00000232799	0	0
ENSG00000240286	0	0
ENSG00000229670	0	0
ENSG00000286249	0	0
ENSG00000078018	51	0.187952
ENSG00000222317	0	0
ENSG00000144406	1	0.00265125
ENSG00000237194	0	0
ENSG00000197713	2194	32.2394
ENSG00000144445	1493	11.5199
ENSG00000272807	131	6.53185
ENSG00000229127	247	4.14447
ENSG00000231063	8	0.351824
ENSG00000279317	22	1.60424
ENSG00000115361	59	0.648675
ENSG00000199203	0	0
ENSG00000168530	0	0
ENSG00000234281	4	0.310063
ENSG00000115365	1283	10.3091
ENSG00000021826	92	0.587804
ENSG00000280837	7	0.112005
ENSG00000271074	0	0
ENSG00000231017	0	0
ENSG00000178568	7	0.0213509
ENSG00000199585	0	0
ENSG00000232631	0	0
ENSG00000236007	0	0
ENSG00000221782	0	0
ENSG00000273118	0	0
ENSG00000234308	0	0
ENSG00000231254	0	0
ENSG00000223373	0	0
ENSG00000266354	0	0
ENSG00000283637	0	0
ENSG00000286965	0	0
ENSG00000030419	32	0.303683
ENSG00000270659	1	0.0534746
ENSG00000236193	0	0
ENSG00000272519	1	0.251003
ENSG00000196096	5	0.106825
ENSG00000144451	445	6.98103
ENSG00000265734	0	0
ENSG00000197585	25	1.69878
ENSG00000213917	5	0.226365
ENSG00000174453	0	0
ENSG00000224257	0	0
ENSG00000177261	0	0
ENSG00000138376	1650	11.1137
ENSG00000229267	110	1.84236
ENSG00000207274	3	0.819944
ENSG00000230076	4	0.464119
ENSG00000144452	8	0.0317466
ENSG00000227769	10	0.280589
ENSG00000286836	7	0.209645
ENSG00000237571	0	0
ENSG00000138363	5520	93.1295
ENSG00000115414	78073	330.81
ENSG00000230695	19	5.35154
ENSG00000225166	2	0.0737213
ENSG00000228618	3	0.283101
ENSG00000234938	1	0.0733549
ENSG00000237525	10	0.224711
ENSG00000227981	0	0
ENSG00000235770	15	0.14999
ENSG00000230838	0	0
ENSG00000216721	2	0.294004
ENSG00000227824	0	0
ENSG00000226276	10	0.973549
ENSG00000118242	227	3.19929
ENSG00000115425	975	19.2689
ENSG00000163449	299	3.18854
ENSG00000079246	13919	136.553
ENSG00000232970	0	0
ENSG00000236478	0	0
ENSG00000279348	1867	32.5556
ENSG00000260804	2349	27.5325
ENSG00000144583	0	0
ENSG00000231092	0	0
ENSG00000233581	0	0
ENSG00000207303	0	0
ENSG00000235042	1	0.0554016
ENSG00000138375	819	9.4405
ENSG00000232485	96	6.91828
ENSG00000241520	26	0.982925
ENSG00000197756	12838	678.639
ENSG00000224391	0	0
ENSG00000225794	1	0.0496601
ENSG00000235444	0	0
ENSG00000115457	339	8.846
ENSG00000115461	2	0.011828
ENSG00000236886	0	0
ENSG00000237930	0	0
ENSG00000222832	0	0
ENSG00000229352	0	0
ENSG00000234588	0	0
ENSG00000286601	0	0
ENSG00000231597	0	0
ENSG00000118245	1	0.0906572
ENSG00000223874	0	0
ENSG00000237479	1	0.0858081
ENSG00000227021	0	0
ENSG00000236295	1	0.0117695
ENSG00000259855	0	0
ENSG00000287498	2	0.0256322
ENSG00000251982	0	0
ENSG00000233143	0	0
ENSG00000278004	0	0
ENSG00000231672	49	0.456675
ENSG00000224414	0	0
ENSG00000231035	4	0.198107
ENSG00000079308	1263	4.36344
ENSG00000275458	3	0.954245
ENSG00000223923	9	0.584643
ENSG00000188282	0	0
ENSG00000229754	0	0
ENSG00000180871	0	0
ENSG00000163464	1	0.0150051
ENSG00000224159	0	0
ENSG00000163466	4213	110.248
ENSG00000261338	35	0.630572
ENSG00000179921	6	0.110527
ENSG00000127837	2744	56.1235
ENSG00000127838	1695	20.9378
ENSG00000135926	4120	51.7771
ENSG00000284173	0	0
ENSG00000237281	6	0.413804
ENSG00000278524	0	0
ENSG00000230580	0	0
ENSG00000158428	7	0.195372
ENSG00000225062	58	4.45845
ENSG00000018280	51	0.880979
ENSG00000144579	2461	35.9623
ENSG00000273361	14	1.08295
ENSG00000199121	7	3.35432
ENSG00000127831	5033	28.57
ENSG00000135913	2448	11.2597
ENSG00000222714	1	0.119409
ENSG00000144580	3639	41.1997
ENSG00000207393	0	0
ENSG00000115556	30	0.343232
ENSG00000115568	1321	4.31724
ENSG00000074582	753	16.9828
ENSG00000163481	389	9.71775
ENSG00000163482	536	4.0585
ENSG00000135912	2064	15.21
ENSG00000135929	1132	22.0411
ENSG00000286154	0	0
ENSG00000272555	15	1.2164
ENSG00000115592	1	0.0158631
ENSG00000283639	4	2.27061
ENSG00000232625	1	0.0790096
ENSG00000115596	0	0
ENSG00000135925	8	0.14364
ENSG00000228135	2	0.0729921
ENSG00000200029	0	0
ENSG00000235024	1	0.0667224
ENSG00000224928	0	0
ENSG00000171450	1	0.0148183
ENSG00000236445	0	0
ENSG00000163497	0	0
ENSG00000163499	2	0.10423
ENSG00000198973	3	1.72957
ENSG00000224090	2	0.0370457
ENSG00000181378	17	0.105492
ENSG00000163501	509	7.59435
ENSG00000264755	15	8.78512
ENSG00000286606	1	0.0292142
ENSG00000187736	315	5.50057
ENSG00000280537	9	0.0786541
ENSG00000240317	0	0
ENSG00000213901	17	0.270137
ENSG00000115649	836	14.88
ENSG00000144567	2209	17.8899
[truncated: 5,530,970 more chars]
