## Supplementary material for "Comprehensive analysis of RNA-seq and whole genome sequencing data reveals no evidence for SARS-CoV-2 integrating into host genome": Table S3 (part 1 of 3)

### Sheet: No. of Chimerci Reads
# Table S3. Chimeric level of genes in infected human cell lines
# Chimeric reads counts for genes
GeneID	GeneName	GeneType	293T-rep1_ChimericReadsCount	293T-rep2_ChimericReadsCount	Huh-7-rep1_ChimericReadsCount	Huh-7-rep2_ChimericReadsCount	Calu-3-rep1_ChimericReadsCount	Calu-3.rep2_ChimericReadsCount
ENSG00000000003	TSPAN6	protein_coding	0	0	4	1	0	1
ENSG00000000419	DPM1	protein_coding	0	0	7	5	2	1
ENSG00000000457	SCYL3	protein_coding	0	0	5	3	1	0
ENSG00000000460	C1orf112	protein_coding	0	0	9	4	0	3
ENSG00000000971	CFH	protein_coding	0	0	1	0	4	5
ENSG00000001036	FUCA2	protein_coding	0	0	8	4	2	0
ENSG00000001084	GCLC	protein_coding	0	0	3	0	2	1
ENSG00000001167	NFYA	protein_coding	0	0	8	6	3	1
ENSG00000001460	STPG1	protein_coding	0	0	0	2	1	0
ENSG00000001461	NIPAL3	protein_coding	0	0	3	0	2	2
ENSG00000001497	LAS1L	protein_coding	0	0	8	4	2	4
ENSG00000001561	ENPP4	protein_coding	0	0	3	1	1	1
ENSG00000001617	SEMA3F	protein_coding	0	0	6	0	0	0
ENSG00000001626	CFTR	protein_coding	0	0	2	0	48	70
ENSG00000001629	ANKIB1	protein_coding	0	0	8	7	7	4
ENSG00000001630	CYP51A1	protein_coding	0	0	26	15	1	1
ENSG00000001631	KRIT1	protein_coding	0	0	8	4	4	0
ENSG00000002016	RAD52	protein_coding	0	0	7	2	1	1
ENSG00000002330	BAD	protein_coding	0	0	1	1	0	2
ENSG00000002549	LAP3	protein_coding	0	0	8	3	3	4
ENSG00000002586	CD99	protein_coding	0	0	6	1	0	0
ENSG00000002587	HS3ST1	protein_coding	0	0	0	0	7	12
ENSG00000002746	HECW1	protein_coding	0	0	4	1	0	1
ENSG00000002822	MAD1L1	protein_coding	0	0	9	11	6	7
ENSG00000002834	LASP1	protein_coding	0	0	20	11	18	11
ENSG00000002919	SNX11	protein_coding	0	0	4	1	1	0
ENSG00000003056	M6PR	protein_coding	0	0	8	5	3	7
ENSG00000003096	KLHL13	protein_coding	0	0	7	2	0	0
ENSG00000003137	CYP26B1	protein_coding	0	0	3	3	0	0
ENSG00000003147	ICA1	protein_coding	0	0	14	5	8	4
ENSG00000003249	DBNDD1	protein_coding	0	0	2	1	0	4
ENSG00000003393	ALS2	protein_coding	0	0	13	7	3	1
ENSG00000003400	CASP10	protein_coding	0	0	2	3	3	4
ENSG00000003402	CFLAR	protein_coding	0	0	8	7	13	11
ENSG00000003436	TFPI	protein_coding	0	0	26	15	5	9
ENSG00000003509	NDUFAF7	protein_coding	0	0	0	0	2	2
ENSG00000003756	RBM5	protein_coding	0	0	7	5	3	2
ENSG00000003987	MTMR7	protein_coding	0	0	0	1	0	0
ENSG00000003989	SLC7A2	protein_coding	0	0	49	43	0	1
ENSG00000004059	ARF5	protein_coding	0	0	6	1	0	1
ENSG00000004139	SARM1	protein_coding	0	0	3	0	0	1
ENSG00000004142	POLDIP2	protein_coding	0	0	11	6	0	1
ENSG00000004399	PLXND1	protein_coding	0	0	4	1	0	1
ENSG00000004455	AK2	protein_coding	0	0	10	0	2	4
ENSG00000004468	CD38	protein_coding	0	0	0	2	3	2
ENSG00000004478	FKBP4	protein_coding	0	0	2	3	3	0
ENSG00000004487	KDM1A	protein_coding	0	0	9	6	2	4
ENSG00000004534	RBM6	protein_coding	0	0	10	11	2	2
ENSG00000004700	RECQL	protein_coding	0	0	4	4	0	0
ENSG00000004766	VPS50	protein_coding	0	0	5	1	2	2
ENSG00000004779	NDUFAB1	protein_coding	0	0	4	3	1	1
ENSG00000004864	SLC25A13	protein_coding	0	0	16	13	1	1
ENSG00000004866	ST7	protein_coding	0	0	13	13	0	3
ENSG00000004897	CDC27	protein_coding	0	0	15	7	2	4
ENSG00000004939	SLC4A1	protein_coding	0	0	0	2	0	0
ENSG00000004961	HCCS	protein_coding	0	0	2	1	0	1
ENSG00000004975	DVL2	protein_coding	0	0	3	3	2	1
ENSG00000005001	PRSS22	protein_coding	0	0	0	0	2	2
ENSG00000005007	UPF1	protein_coding	0	0	14	8	1	1
ENSG00000005020	SKAP2	protein_coding	0	0	10	5	6	3
ENSG00000005022	SLC25A5	protein_coding	0	0	22	10	1	1
ENSG00000005059	MCUB	protein_coding	0	0	3	0	0	0
ENSG00000005075	POLR2J	protein_coding	0	0	3	0	0	1
ENSG00000005100	DHX33	protein_coding	0	0	3	0	0	0
ENSG00000005108	THSD7A	protein_coding	0	0	17	8	6	14
ENSG00000005156	LIG3	protein_coding	0	0	15	10	0	1
ENSG00000005175	RPAP3	protein_coding	0	0	12	8	0	1
ENSG00000005187	ACSM3	protein_coding	0	0	12	8	2	0
ENSG00000005189	REXO5	protein_coding	0	0	0	2	0	0
ENSG00000005194	CIAPIN1	protein_coding	0	0	1	4	5	0
ENSG00000005206	SPPL2B	protein_coding	0	0	0	1	0	0
ENSG00000005238	FAM214B	protein_coding	0	0	1	1	1	0
ENSG00000005249	PRKAR2B	protein_coding	0	0	1	0	0	0
ENSG00000005302	MSL3	protein_coding	0	0	0	0	1	1
ENSG00000005339	CREBBP	protein_coding	0	0	13	9	10	15
ENSG00000005421	PON1	protein_coding	0	0	1	0	0	0
ENSG00000005436	GCFC2	protein_coding	0	0	3	1	0	1
ENSG00000005448	WDR54	protein_coding	0	0	1	0	0	0
ENSG00000005469	CROT	protein_coding	0	0	1	0	0	0
ENSG00000005471	ABCB4	protein_coding	0	0	2	6	0	0
ENSG00000005483	KMT2E	protein_coding	0	0	9	8	1	7
ENSG00000005486	RHBDD2	protein_coding	0	0	4	2	0	1
ENSG00000005700	IBTK	protein_coding	0	0	20	13	11	8
ENSG00000005801	ZNF195	protein_coding	0	0	4	1	2	3
ENSG00000005810	MYCBP2	protein_coding	0	0	14	6	4	4
ENSG00000005812	FBXL3	protein_coding	0	0	1	3	1	0
ENSG00000005844	ITGAL	protein_coding	0	0	0	1	0	0
ENSG00000005884	ITGA3	protein_coding	0	0	0	0	10	15
ENSG00000005889	ZFX	protein_coding	0	0	10	5	5	2
ENSG00000005893	LAMP2	protein_coding	0	0	23	7	2	4
ENSG00000005961	ITGA2B	protein_coding	0	0	2	0	0	0
ENSG00000006007	GDE1	protein_coding	0	0	3	1	0	2
ENSG00000006015	REX1BD	protein_coding	0	0	3	0	1	0
ENSG00000006025	OSBPL7	protein_coding	0	0	0	0	1	0
ENSG00000006042	TMEM98	protein_coding	0	0	5	3	0	0
ENSG00000006062	MAP3K14	protein_coding	0	0	3	0	2	2
ENSG00000006118	TMEM132A	protein_coding	0	0	6	2	3	2
ENSG00000006125	AP2B1	protein_coding	0	0	21	18	3	13
ENSG00000006194	ZNF263	protein_coding	0	0	3	1	2	2
ENSG00000006210	CX3CL1	protein_coding	0	1	1	1	5	6
ENSG00000006282	SPATA20	protein_coding	0	0	6	1	0	0
ENSG00000006327	TNFRSF12A	protein_coding	0	0	6	0	5	1
ENSG00000006432	MAP3K9	protein_coding	0	0	2	1	1	4
ENSG00000006451	RALA	protein_coding	0	0	10	6	3	6
ENSG00000006453	BAIAP2L1	protein_coding	0	0	29	13	4	2
ENSG00000006459	KDM7A	protein_coding	0	0	12	7	0	0
ENSG00000006468	ETV1	protein_coding	0	0	3	1	0	1
ENSG00000006530	AGK	protein_coding	0	0	8	6	1	1
ENSG00000006534	ALDH3B1	protein_coding	0	0	4	0	1	3
ENSG00000006555	TTC22	protein_coding	0	0	1	0	1	3
ENSG00000006576	PHTF2	protein_coding	0	0	2	1	0	0
ENSG00000006607	FARP2	protein_coding	0	0	6	2	1	5
ENSG00000006611	USH1C	protein_coding	0	0	9	7	1	0
ENSG00000006625	GGCT	protein_coding	0	0	1	2	0	1
ENSG00000006634	DBF4	protein_coding	0	0	1	2	0	0
ENSG00000006652	IFRD1	protein_coding	0	0	9	9	3	1
ENSG00000006695	COX10	protein_coding	0	0	11	2	3	1
ENSG00000006704	GTF2IRD1	protein_coding	0	0	11	1	3	2
ENSG00000006712	PAF1	protein_coding	0	0	5	4	1	2
ENSG00000006715	VPS41	protein_coding	0	0	14	4	13	14
ENSG00000006740	ARHGAP44	protein_coding	0	0	0	0	2	4
ENSG00000006744	ELAC2	protein_coding	0	0	3	4	0	1
ENSG00000006747	SCIN	protein_coding	0	0	0	0	1	1
ENSG00000006756	ARSD	protein_coding	0	0	1	0	2	0
ENSG00000006757	PNPLA4	protein_coding	0	0	0	2	0	0
ENSG00000006831	ADIPOR2	protein_coding	0	0	18	10	4	3
ENSG00000006837	CDKL3	protein_coding	0	0	3	2	0	0
ENSG00000007047	MARK4	protein_coding	0	0	6	1	2	3
ENSG00000007062	PROM1	protein_coding	0	0	19	11	4	3
ENSG00000007168	PAFAH1B1	protein_coding	0	0	18	4	4	5
ENSG00000007202	KIAA0100	protein_coding	0	0	19	13	4	5
ENSG00000007255	TRAPPC6A	protein_coding	0	0	4	1	1	2
ENSG00000007314	SCN4A	protein_coding	0	0	1	0	0	0
ENSG00000007341	ST7L	protein_coding	0	0	8	4	0	2
ENSG00000007372	PAX6	protein_coding	0	0	2	0	0	0
ENSG00000007376	RPUSD1	protein_coding	0	0	3	0	0	0
ENSG00000007384	RHBDF1	protein_coding	0	0	1	0	2	0
ENSG00000007392	LUC7L	protein_coding	0	0	6	2	1	3
ENSG00000007516	BAIAP3	protein_coding	0	0	0	0	2	0
ENSG00000007520	TSR3	protein_coding	0	0	0	1	0	1
ENSG00000007541	PIGQ	protein_coding	0	0	1	0	2	0
ENSG00000007545	CRAMP1	protein_coding	0	0	5	1	2	3
ENSG00000007866	TEAD3	protein_coding	0	0	2	1	3	0
ENSG00000007908	SELE	protein_coding	0	0	1	0	0	0
ENSG00000007923	DNAJC11	protein_coding	0	0	10	2	4	0
ENSG00000007968	E2F2	protein_coding	0	0	1	0	1	0
ENSG00000008018	PSMB1	protein_coding	0	0	19	3	0	2
ENSG00000008083	JARID2	protein_coding	0	0	8	7	9	5
ENSG00000008086	CDKL5	protein_coding	0	0	3	1	3	6
ENSG00000008128	CDK11A	protein_coding	0	0	2	2	1	0
ENSG00000008130	NADK	protein_coding	0	0	8	3	2	1
ENSG00000008256	CYTH3	protein_coding	0	0	3	0	3	3
ENSG00000008277	ADAM22	protein_coding	0	0	0	2	0	1
ENSG00000008282	SYPL1	protein_coding	0	0	5	2	3	3
ENSG00000008294	SPAG9	protein_coding	0	0	22	12	21	20
ENSG00000008300	CELSR3	protein_coding	0	0	6	2	2	3
ENSG00000008311	AASS	protein_coding	0	0	7	5	1	0
ENSG00000008323	PLEKHG6	protein_coding	0	0	2	1	0	1
ENSG00000008324	SS18L2	protein_coding	0	0	2	0	1	0
ENSG00000008382	MPND	protein_coding	0	0	1	1	0	0
ENSG00000008394	MGST1	protein_coding	0	0	65	37	10	4
ENSG00000008405	CRY1	protein_coding	0	0	11	4	2	2
ENSG00000008441	NFIX	protein_coding	0	0	1	1	1	1
ENSG00000008513	ST3GAL1	protein_coding	0	0	1	5	19	15
ENSG00000008517	IL32	protein_coding	0	0	5	1	1	1
ENSG00000008710	PKD1	protein_coding	0	0	9	5	3	2
ENSG00000008838	MED24	protein_coding	0	0	2	3	7	17
ENSG00000008869	HEATR5B	protein_coding	0	0	6	0	2	1
ENSG00000008952	SEC62	protein_coding	0	0	6	3	6	7
ENSG00000008988	RPS20	protein_coding	0	1	25	6	1	5
ENSG00000009307	CSDE1	protein_coding	0	0	72	40	11	9
ENSG00000009335	UBE3C	protein_coding	0	0	20	7	8	7
ENSG00000009413	REV3L	protein_coding	0	0	8	12	3	4
ENSG00000009830	POMT2	protein_coding	0	0	2	1	1	0
ENSG00000009844	VTA1	protein_coding	0	0	9	2	0	0
ENSG00000009950	MLXIPL	protein_coding	0	0	1	0	0	0
ENSG00000009954	BAZ1B	protein_coding	0	0	21	11	1	2
ENSG00000010017	RANBP9	protein_coding	0	0	4	2	0	2
ENSG00000010072	SPRTN	protein_coding	0	0	2	1	2	1
ENSG00000010165	EEF1AKNMT	protein_coding	0	0	1	1	2	1
ENSG00000010244	ZNF207	protein_coding	0	0	12	8	4	6
ENSG00000010256	UQCRC1	protein_coding	0	1	24	12	2	2
ENSG00000010270	STARD3NL	protein_coding	0	0	4	4	3	1
ENSG00000010292	NCAPD2	protein_coding	0	0	11	6	1	2
ENSG00000010295	IFFO1	protein_coding	0	0	3	0	0	1
ENSG00000010310	GIPR	protein_coding	0	0	0	1	0	0
ENSG00000010322	NISCH	protein_coding	0	0	3	0	0	3
ENSG00000010379	SLC6A13	protein_coding	0	0	1	0	0	0
ENSG00000010404	IDS	protein_coding	0	0	5	0	4	4
ENSG00000010539	ZNF200	protein_coding	0	0	2	1	0	0
ENSG00000010626	LRRC23	protein_coding	0	0	0	1	0	0
ENSG00000010704	HFE	protein_coding	0	0	0	0	1	0
ENSG00000010803	SCMH1	protein_coding	0	0	25	16	2	7
ENSG00000010810	FYN	protein_coding	0	0	11	9	2	1
ENSG00000010818	HIVEP2	protein_coding	0	0	26	14	10	11
ENSG00000010932	FMO1	protein_coding	0	0	1	0	0	0
ENSG00000011007	ELOA	protein_coding	0	0	4	0	2	0
ENSG00000011009	LYPLA2	protein_coding	0	0	9	4	0	0
ENSG00000011021	CLCN6	protein_coding	0	0	6	1	2	3
ENSG00000011052	NME1-NME2	protein_coding	0	0	40	13	3	5
ENSG00000011105	TSPAN9	protein_coding	0	0	11	3	1	3
ENSG00000011114	BTBD7	protein_coding	0	0	6	2	4	7
ENSG00000011132	APBA3	protein_coding	0	0	5	2	0	1
ENSG00000011143	MKS1	protein_coding	0	0	0	1	2	0
ENSG00000011198	ABHD5	protein_coding	0	0	2	4	2	0
ENSG00000011243	AKAP8L	protein_coding	0	0	10	3	2	0
ENSG00000011258	MBTD1	protein_coding	0	0	9	4	5	4
ENSG00000011260	UTP18	protein_coding	0	0	8	3	3	4
ENSG00000011275	RNF216	protein_coding	2	0	9	4	8	7
ENSG00000011295	TTC19	protein_coding	0	0	6	3	3	2
ENSG00000011304	PTBP1	protein_coding	0	0	36	17	5	10
ENSG00000011347	SYT7	protein_coding	0	0	3	1	0	0
ENSG00000011376	LARS2	protein_coding	0	0	4	6	2	3
ENSG00000011405	PIK3C2A	protein_coding	0	0	11	2	5	4
ENSG00000011422	PLAUR	protein_coding	0	0	1	0	3	5
ENSG00000011426	ANLN	protein_coding	0	0	14	14	6	9
ENSG00000011451	WIZ	protein_coding	0	0	2	2	3	1
ENSG00000011454	RABGAP1	protein_coding	0	0	11	18	2	4
ENSG00000011478	QPCTL	protein_coding	0	0	1	1	2	0
ENSG00000011485	PPP5C	protein_coding	0	0	6	1	2	4
ENSG00000011523	CEP68	protein_coding	0	0	1	1	2	0
ENSG00000011566	MAP4K3	protein_coding	0	0	18	7	7	5
ENSG00000011638	TMEM159	protein_coding	0	0	0	0	2	2
ENSG00000012048	BRCA1	protein_coding	0	0	8	1	2	2
ENSG00000012061	ERCC1	protein_coding	0	0	4	1	0	1
ENSG00000012171	SEMA3B	protein_coding	0	0	3	1	0	2
ENSG00000012174	MBTPS2	protein_coding	0	0	3	4	1	1
ENSG00000012211	PRICKLE3	protein_coding	0	0	2	0	1	0
ENSG00000012232	EXTL3	protein_coding	0	0	7	4	3	6
ENSG00000012504	NR1H4	protein_coding	0	0	22	24	0	0
ENSG00000012660	ELOVL5	protein_coding	0	0	14	9	1	4
ENSG00000012779	ALOX5	protein_coding	0	0	0	0	4	1
ENSG00000012822	CALCOCO1	protein_coding	0	0	2	2	1	0
ENSG00000012963	UBR7	protein_coding	0	0	3	0	0	0
ENSG00000012983	MAP4K5	protein_coding	0	0	2	2	3	15
ENSG00000013275	PSMC4	protein_coding	0	1	6	7	5	7
ENSG00000013288	MAN2B2	protein_coding	0	0	5	4	1	1
ENSG00000013297	CLDN11	protein_coding	0	0	0	0	2	0
ENSG00000013306	SLC25A39	protein_coding	0	0	5	3	6	4
ENSG00000013364	MVP	protein_coding	0	0	2	0	6	3
ENSG00000013374	NUB1	protein_coding	0	0	3	4	2	2
ENSG00000013375	PGM3	protein_coding	0	0	7	8	0	1
ENSG00000013392	RWDD2A	protein_coding	0	0	0	0	1	0
ENSG00000013441	CLK1	protein_coding	0	0	12	2	2	2
ENSG00000013503	POLR3B	protein_coding	0	0	7	3	0	1
ENSG00000013523	ANGEL1	protein_coding	0	0	2	0	0	0
ENSG00000013561	RNF14	protein_coding	0	0	2	1	1	0
ENSG00000013573	DDX11	protein_coding	0	0	2	2	0	2
ENSG00000013583	HEBP1	protein_coding	0	0	1	0	0	0
ENSG00000013588	GPRC5A	protein_coding	0	0	0	0	24	18
ENSG00000013619	MAMLD1	protein_coding	0	0	1	0	1	1
ENSG00000013810	TACC3	protein_coding	0	0	4	3	0	7
ENSG00000014123	UFL1	protein_coding	0	0	13	3	1	2
ENSG00000014138	POLA2	protein_coding	0	0	2	0	3	2
ENSG00000014164	ZC3H3	protein_coding	0	0	1	1	4	6
ENSG00000014216	CAPN1	protein_coding	0	0	3	2	4	3
ENSG00000014641	MDH1	protein_coding	0	0	10	3	1	1
ENSG00000014824	SLC30A9	protein_coding	0	0	7	8	1	5
ENSG00000015133	CCDC88C	protein_coding	0	0	7	3	2	0
ENSG00000015153	YAF2	protein_coding	0	0	8	6	0	0
ENSG00000015171	ZMYND11	protein_coding	0	0	11	1	1	1
ENSG00000015285	WAS	protein_coding	0	0	2	0	0	0
ENSG00000015475	BID	protein_coding	0	0	1	0	3	4
ENSG00000015520	NPC1L1	protein_coding	0	0	1	2	4	2
ENSG00000015532	XYLT2	protein_coding	0	0	1	3	0	1
ENSG00000015568	RGPD5	protein_coding	0	0	4	0	0	1
ENSG00000015676	NUDCD3	protein_coding	0	0	16	4	6	6
ENSG00000016082	ISL1	protein_coding	0	0	1	0	0	1
ENSG00000016391	CHDH	protein_coding	0	0	5	1	1	2
ENSG00000017260	ATP2C1	protein_coding	0	0	17	7	11	26
ENSG00000017427	IGF1	protein_coding	0	0	1	0	0	0
ENSG00000017797	RALBP1	protein_coding	0	0	9	5	4	0
ENSG00000018189	RUFY3	protein_coding	0	0	5	2	3	2
ENSG00000018408	WWTR1	protein_coding	1	0	8	4	14	26
ENSG00000018510	AGPS	protein_coding	0	0	48	16	3	5
ENSG00000018625	ATP1A2	protein_coding	0	0	0	1	0	0
ENSG00000018699	TTC27	protein_coding	0	0	3	1	0	2
ENSG00000018869	ZNF582	protein_coding	0	0	2	0	0	0
ENSG00000019144	PHLDB1	protein_coding	0	0	6	2	2	0
ENSG00000019186	CYP24A1	protein_coding	0	0	0	0	9	7
ENSG00000019485	PRDM11	protein_coding	0	0	0	0	2	2
ENSG00000019582	CD74	protein_coding	0	0	0	0	7	16
ENSG00000019995	ZRANB1	protein_coding	0	0	7	7	2	2
ENSG00000020129	NCDN	protein_coding	0	0	4	2	1	0
ENSG00000020256	ZFP64	protein_coding	0	0	1	3	2	0
ENSG00000020426	MNAT1	protein_coding	0	0	7	2	3	4
ENSG00000020577	SAMD4A	protein_coding	0	0	31	16	3	11
ENSG00000020922	MRE11	protein_coding	0	0	5	1	0	0
ENSG00000021355	SERPINB1	protein_coding	0	0	5	5	1	1
ENSG00000021574	SPAST	protein_coding	0	0	1	7	1	2
ENSG00000021645	NRXN3	protein_coding	0	0	16	9	0	0
ENSG00000021776	AQR	protein_coding	0	0	6	4	2	2
ENSG00000021826	CPS1	protein_coding	0	0	1	0	0	0
ENSG00000021852	C8B	protein_coding	0	0	0	1	0	0
ENSG00000022277	RTF2	protein_coding	0	0	2	3	0	1
ENSG00000022556	NLRP2	protein_coding	0	0	0	0	2	0
ENSG00000022567	SLC45A4	protein_coding	0	0	4	0	8	8
ENSG00000022840	RNF10	protein_coding	0	0	4	11	3	4
ENSG00000022976	ZNF839	protein_coding	0	0	5	1	2	0
ENSG00000023041	ZDHHC6	protein_coding	0	0	2	1	0	0
ENSG00000023191	RNH1	protein_coding	0	0	3	1	0	0
ENSG00000023228	NDUFS1	protein_coding	0	0	16	7	0	3
ENSG00000023287	RB1CC1	protein_coding	0	0	12	4	2	1
ENSG00000023318	ERP44	protein_coding	0	0	7	1	3	4
ENSG00000023330	ALAS1	protein_coding	0	0	5	1	2	0
ENSG00000023445	BIRC3	protein_coding	0	0	2	0	6	6
ENSG00000023516	AKAP11	protein_coding	0	0	4	1	0	1
ENSG00000023572	GLRX2	protein_coding	0	0	3	0	0	1
ENSG00000023608	SNAPC1	protein_coding	0	0	0	1	0	1
ENSG00000023697	DERA	protein_coding	0	0	19	3	4	1
ENSG00000023734	STRAP	protein_coding	0	0	16	7	3	1
ENSG00000023839	ABCC2	protein_coding	0	0	11	11	0	0
ENSG00000023892	DEF6	protein_coding	0	0	0	0	1	0
ENSG00000023902	PLEKHO1	protein_coding	0	0	2	2	0	0
ENSG00000023909	GCLM	protein_coding	0	0	3	1	0	2
ENSG00000024048	UBR2	protein_coding	0	0	11	5	1	6
ENSG00000024422	EHD2	protein_coding	0	0	0	0	1	1
ENSG00000024526	DEPDC1	protein_coding	0	0	9	1	0	0
ENSG00000024862	CCDC28A	protein_coding	0	0	2	0	1	0
ENSG00000025039	RRAGD	protein_coding	0	0	8	4	0	0
ENSG00000025156	HSF2	protein_coding	0	0	3	0	1	2
ENSG00000025293	PHF20	protein_coding	0	0	10	6	2	3
ENSG00000025434	NR1H3	protein_coding	0	0	2	3	0	1
ENSG00000025708	TYMP	protein_coding	0	0	0	0	1	0
ENSG00000025770	NCAPH2	protein_coding	0	0	2	3	1	2
ENSG00000025772	TOMM34	protein_coding	0	0	4	1	2	1
ENSG00000025796	SEC63	protein_coding	0	0	36	13	1	1
ENSG00000025800	KPNA6	protein_coding	0	0	11	1	3	0
ENSG00000026025	VIM	protein_coding	0	0	40	20	0	0
ENSG00000026297	RNASET2	protein_coding	0	0	0	0	1	1
ENSG00000026508	CD44	protein_coding	0	1	0	0	12	33
ENSG00000026950	BTN3A1	protein_coding	0	0	3	1	2	3
ENSG00000027001	MIPEP	protein_coding	0	0	3	1	0	0
ENSG00000027075	PRKCH	protein_coding	0	0	0	0	2	8
ENSG00000027697	IFNGR1	protein_coding	0	0	5	2	1	1
ENSG00000027847	B4GALT7	protein_coding	0	0	2	1	1	0
ENSG00000028116	VRK2	protein_coding	0	0	9	4	0	5
ENSG00000028203	VEZT	protein_coding	0	0	9	9	10	8
ENSG00000028277	POU2F2	protein_coding	0	0	0	1	0	0
ENSG00000028310	BRD9	protein_coding	0	0	4	2	6	3
ENSG00000028528	SNX1	protein_coding	0	0	9	11	1	4
ENSG00000028839	TBPL1	protein_coding	0	0	2	2	0	1
ENSG00000029153	ARNTL2	protein_coding	0	0	6	1	5	9
ENSG00000029363	BCLAF1	protein_coding	0	0	14	6	4	0
ENSG00000029364	SLC39A9	protein_coding	0	0	10	4	1	14
ENSG00000029639	TFB1M	protein_coding	0	0	4	3	1	2
ENSG00000029725	RABEP1	protein_coding	0	0	8	4	0	3
ENSG00000029993	HMGB3	protein_coding	0	0	5	0	2	0
ENSG00000030066	NUP160	protein_coding	0	0	12	5	2	5
ENSG00000030110	BAK1	protein_coding	0	0	2	3	0	0
ENSG00000030419	IKZF2	protein_coding	0	0	0	0	2	2
ENSG00000030582	GRN	protein_coding	0	0	9	2	4	9
ENSG00000031003	FAM13B	protein_coding	0	0	5	7	3	1
ENSG00000031691	CENPQ	protein_coding	0	0	0	0	1	1
ENSG00000031698	SARS1	protein_coding	0	0	19	11	3	1
ENSG00000031823	RANBP3	protein_coding	0	0	7	8	0	2
ENSG00000032219	ARID4A	protein_coding	0	0	1	1	1	4
ENSG00000032389	EIPR1	protein_coding	0	0	4	6	2	5
ENSG00000032444	PNPLA6	protein_coding	0	0	5	2	1	0
ENSG00000032742	IFT88	protein_coding	0	0	3	4	0	1
ENSG00000033011	ALG1	protein_coding	0	0	0	2	0	1
ENSG00000033030	ZCCHC8	protein_coding	0	0	5	0	3	1
ENSG00000033100	CHPF2	protein_coding	0	0	4	2	2	3
ENSG00000033170	FUT8	protein_coding	0	0	9	0	11	8
ENSG00000033178	UBA6	protein_coding	0	0	11	6	5	6
ENSG00000033327	GAB2	protein_coding	0	0	8	6	3	3
ENSG00000033627	ATP6V0A1	protein_coding	0	0	17	8	4	5
ENSG00000033800	PIAS1	protein_coding	0	0	21	9	4	7
ENSG00000033867	SLC4A7	protein_coding	0	0	19	14	1	6
ENSG00000034053	APBA2	protein_coding	0	0	1	0	0	0
ENSG00000034152	MAP2K3	protein_coding	0	0	2	1	2	0
ENSG00000034510	TMSB10	protein_coding	0	0	15	10	1	4
ENSG00000034677	RNF19A	protein_coding	0	0	16	7	4	3
ENSG00000034693	PEX3	protein_coding	0	0	2	1	3	0
ENSG00000034713	GABARAPL2	protein_coding	0	0	5	4	1	1
ENSG00000035115	SH3YL1	protein_coding	0	0	2	0	3	6
ENSG00000035141	FAM136A	protein_coding	0	0	10	4	0	0
ENSG00000035403	VCL	protein_coding	0	0	15	11	16	13
ENSG00000035499	DEPDC1B	protein_coding	0	0	15	7	1	3
ENSG00000035664	DAPK2	protein_coding	0	0	3	2	0	0
ENSG00000035681	NSMAF	protein_coding	0	0	1	1	0	2
ENSG00000035687	ADSS2	protein_coding	0	0	7	2	3	8
ENSG00000035862	TIMP2	protein_coding	0	0	0	0	10	8
ENSG00000035928	RFC1	protein_coding	0	0	14	2	3	2
ENSG00000036054	TBC1D23	protein_coding	0	0	10	1	0	3
ENSG00000036257	CUL3	protein_coding	0	0	28	7	1	2
ENSG00000036473	OTC	protein_coding	0	0	2	0	0	0
ENSG00000036530	CYP46A1	protein_coding	0	0	1	0	0	0
ENSG00000036549	ZZZ3	protein_coding	0	0	22	15	3	1
ENSG00000036672	USP2	protein_coding	0	0	1	0	0	0
ENSG00000037474	NSUN2	protein_coding	0	0	5	2	1	3
ENSG00000037637	FBXO42	protein_coding	0	0	8	4	0	3
ENSG00000037749	MFAP3	protein_coding	0	0	9	3	3	3
ENSG00000037757	MRI1	protein_coding	0	0	1	2	0	2
ENSG00000037897	METTL1	protein_coding	0	0	1	0	0	2
ENSG00000037965	HOXC8	protein_coding	0	0	1	0	0	0
ENSG00000038002	AGA	protein_coding	0	0	5	0	0	0
ENSG00000038210	PI4K2B	protein_coding	0	0	14	6	1	1
ENSG00000038219	BOD1L1	protein_coding	0	0	26	3	0	2
ENSG00000038274	MAT2B	protein_coding	0	0	5	1	3	1
ENSG00000038358	EDC4	protein_coding	0	0	2	2	1	0
ENSG00000038382	TRIO	protein_coding	0	1	30	12	25	21
ENSG00000038427	VCAN	protein_coding	0	0	35	24	0	1
ENSG00000038532	CLEC16A	protein_coding	0	0	8	6	6	7
ENSG00000038945	MSR1	protein_coding	0	0	13	4	0	0
ENSG00000039068	CDH1	protein_coding	0	0	12	9	15	18
ENSG00000039123	MTREX	protein_coding	0	0	13	6	4	6
ENSG00000039319	ZFYVE16	protein_coding	0	0	14	12	2	0
ENSG00000039523	RIPOR1	protein_coding	0	0	4	3	1	0
ENSG00000039560	RAI14	protein_coding	0	0	22	14	1	3
ENSG00000039650	PNKP	protein_coding	0	0	12	1	2	1
ENSG00000040199	PHLPP2	protein_coding	0	0	6	3	0	1
ENSG00000040275	SPDL1	protein_coding	0	0	1	0	2	0
ENSG00000040341	STAU2	protein_coding	0	0	19	10	2	6
ENSG00000040487	SLC66A1	protein_coding	0	0	1	1	1	3
ENSG00000040608	RTN4R	protein_coding	0	0	1	0	0	0
ENSG00000040633	PHF23	protein_coding	0	0	2	2	1	0
ENSG00000040933	INPP4A	protein_coding	0	0	7	1	3	6
ENSG00000041353	RAB27B	protein_coding	0	0	1	0	8	5
ENSG00000041357	PSMA4	protein_coding	0	0	9	5	2	3
ENSG00000041802	LSG1	protein_coding	0	0	2	0	1	2
ENSG00000041880	PARP3	protein_coding	0	0	3	0	0	0
ENSG00000041988	THAP3	protein_coding	0	0	1	2	1	0
ENSG00000042062	RIPOR3	protein_coding	0	0	0	0	1	1
ENSG00000042088	TDP1	protein_coding	0	0	2	3	0	1
ENSG00000042286	AIFM2	protein_coding	0	0	2	0	1	5
ENSG00000042317	SPATA7	protein_coding	0	0	2	0	0	0
ENSG00000042445	RETSAT	protein_coding	0	0	4	2	2	0
ENSG00000042493	CAPG	protein_coding	0	0	2	2	1	4
ENSG00000042753	AP2S1	protein_coding	1	0	2	1	3	0
ENSG00000042781	USH2A	protein_coding	0	0	1	1	0	0
ENSG00000042832	TG	protein_coding	0	0	1	3	0	0
ENSG00000042980	ADAM28	protein_coding	0	0	0	0	6	8
ENSG00000043093	DCUN1D1	protein_coding	0	0	12	3	3	4
ENSG00000043143	JADE2	protein_coding	0	0	7	2	4	6
ENSG00000043355	ZIC2	protein_coding	0	0	0	1	0	0
ENSG00000043514	TRIT1	protein_coding	0	0	2	6	0	1
ENSG00000044090	CUL7	protein_coding	0	0	6	4	1	1
ENSG00000044115	CTNNA1	protein_coding	0	0	33	11	9	16
ENSG00000044446	PHKA2	protein_coding	0	0	5	4	1	0
ENSG00000044459	CNTLN	protein_coding	0	0	10	7	1	1
ENSG00000044524	EPHA3	protein_coding	0	0	0	0	2	5
ENSG00000044574	HSPA5	protein_coding	2	0	24	18	8	6
ENSG00000046604	DSG2	protein_coding	0	0	3	4	6	3
ENSG00000046647	GEMIN8	protein_coding	0	0	3	0	0	1
ENSG00000046651	OFD1	protein_coding	0	0	4	3	3	4
ENSG00000047056	WDR37	protein_coding	0	0	3	4	0	2
ENSG00000047188	YTHDC2	protein_coding	0	0	7	4	0	4
ENSG00000047230	CTPS2	protein_coding	0	0	5	0	2	2
ENSG00000047249	ATP6V1H	protein_coding	0	0	8	3	5	0
ENSG00000047315	POLR2B	protein_coding	0	0	14	7	1	2
ENSG00000047346	FAM214A	protein_coding	0	0	7	4	3	2
ENSG00000047365	ARAP2	protein_coding	0	0	0	0	2	4
ENSG00000047410	TPR	protein_coding	0	0	18	19	3	2
ENSG00000047457	CP	protein_coding	0	0	7	6	0	2
ENSG00000047578	KATNIP	protein_coding	0	0	4	5	3	1
ENSG00000047621	C12orf4	protein_coding	0	0	5	1	0	1
ENSG00000047644	WWC3	protein_coding	0	0	0	0	2	1
ENSG00000047662	FAM184B	protein_coding	0	0	3	0	0	0
ENSG00000047849	MAP4	protein_coding	0	0	52	26	4	4
ENSG00000047932	GOPC	protein_coding	0	0	9	3	2	3
ENSG00000047936	ROS1	protein_coding	0	0	7	2	0	0
ENSG00000048028	USP28	protein_coding	0	0	1	1	0	1
ENSG00000048052	HDAC9	protein_coding	0	1	25	3	38	49
ENSG00000048140	TSPAN17	protein_coding	0	0	0	0	3	0
ENSG00000048342	CC2D2A	protein_coding	0	0	3	2	0	1
ENSG00000048392	RRM2B	protein_coding	0	0	4	2	0	1
ENSG00000048405	ZNF800	protein_coding	0	0	5	4	0	2
ENSG00000048471	SNX29	protein_coding	0	0	7	3	4	5
ENSG00000048544	MRPS10	protein_coding	0	0	4	1	1	3
ENSG00000048649	RSF1	protein_coding	0	0	10	8	1	4
ENSG00000048707	VPS13D	protein_coding	0	0	14	5	1	5
ENSG00000048740	CELF2	protein_coding	0	0	0	0	1	0
ENSG00000048828	FAM120A	protein_coding	0	0	19	3	1	5
ENSG00000048991	R3HDM1	protein_coding	0	0	17	5	2	4
ENSG00000049089	COL9A2	protein_coding	0	0	1	1	0	0
ENSG00000049130	KITLG	protein_coding	0	0	20	5	2	3
ENSG00000049167	ERCC8	protein_coding	0	0	6	1	0	1
ENSG00000049192	ADAMTS6	protein_coding	0	0	8	2	0	0
ENSG00000049239	H6PD	protein_coding	0	0	9	3	1	0
ENSG00000049245	VAMP3	protein_coding	0	0	5	2	0	1
ENSG00000049246	PER3	protein_coding	0	0	0	0	1	0
ENSG00000049249	TNFRSF9	protein_coding	0	0	3	0	0	0
ENSG00000049283	EPN3	protein_coding	0	0	0	0	1	0
ENSG00000049323	LTBP1	protein_coding	0	0	4	3	2	2
ENSG00000049449	RCN1	protein_coding	0	0	1	2	3	0
ENSG00000049541	RFC2	protein_coding	0	0	7	0	0	0
ENSG00000049618	ARID1B	protein_coding	0	0	29	25	7	6
ENSG00000049656	CLPTM1L	protein_coding	0	0	2	2	2	1
ENSG00000049759	NEDD4L	protein_coding	0	0	30	22	26	38
ENSG00000049769	PPP1R3F	protein_coding	0	0	5	3	0	3
ENSG00000049860	HEXB	protein_coding	0	0	2	0	4	5
ENSG00000049883	PTCD2	protein_coding	0	0	2	2	2	2
ENSG00000050130	JKAMP	protein_coding	0	0	0	1	0	0
ENSG00000050165	DKK3	protein_coding	0	0	4	3	0	0
ENSG00000050327	ARHGEF5	protein_coding	0	0	4	3	2	2
ENSG00000050344	NFE2L3	protein_coding	0	0	0	1	6	6
ENSG00000050393	MCUR1	protein_coding	0	0	4	1	1	0
ENSG00000050405	LIMA1	protein_coding	0	0	2	0	2	3
ENSG00000050426	LETMD1	protein_coding	0	0	5	2	0	1
ENSG00000050628	PTGER3	protein_coding	0	0	3	0	0	0
ENSG00000050748	MAPK9	protein_coding	0	0	6	5	5	3
ENSG00000050820	BCAR1	protein_coding	0	0	9	1	5	4
ENSG00000051009	FAM160A2	protein_coding	0	0	7	3	1	1
ENSG00000051108	HERPUD1	protein_coding	0	0	9	2	3	4
ENSG00000051180	RAD51	protein_coding	0	0	3	2	0	0
ENSG00000051341	POLQ	protein_coding	0	0	11	5	2	6
ENSG00000051382	PIK3CB	protein_coding	0	0	11	3	5	2
ENSG00000051523	CYBA	protein_coding	0	0	9	6	6	0
ENSG00000051596	THOC3	protein_coding	0	0	0	1	0	0
ENSG00000051620	HEBP2	protein_coding	0	0	6	2	0	1
ENSG00000051825	MPHOSPH9	protein_coding	0	0	6	3	2	4
ENSG00000052126	PLEKHA5	protein_coding	0	0	57	12	6	13
ENSG00000052344	PRSS8	protein_coding	0	0	0	0	8	4
ENSG00000052723	SIKE1	protein_coding	0	0	7	4	2	1
ENSG00000052749	RRP12	protein_coding	0	0	9	1	0	2
ENSG00000052795	FNIP2	protein_coding	0	0	9	2	17	2
ENSG00000052802	MSMO1	protein_coding	0	0	15	6	2	1
ENSG00000052841	TTC17	protein_coding	0	0	12	7	4	3
ENSG00000053254	FOXN3	protein_coding	0	0	20	10	4	0
ENSG00000053328	METTL24	protein_coding	0	0	4	0	0	0
ENSG00000053371	AKR7A2	protein_coding	0	0	3	1	3	0
ENSG00000053372	MRTO4	protein_coding	0	0	6	3	0	1
ENSG00000053501	USE1	protein_coding	0	0	1	2	0	0
ENSG00000053747	LAMA3	protein_coding	0	0	4	1	15	11
ENSG00000053770	AP5M1	protein_coding	0	0	7	3	0	2
ENSG00000053900	ANAPC4	protein_coding	0	0	5	6	0	0
ENSG00000053918	KCNQ1	protein_coding	0	0	0	0	1	2
ENSG00000054116	TRAPPC3	protein_coding	0	0	6	0	0	1
ENSG00000054118	THRAP3	protein_coding	0	0	32	15	10	9
ENSG00000054148	PHPT1	protein_coding	0	0	7	1	0	0
ENSG00000054219	LY75	protein_coding	0	0	3	0	3	8
ENSG00000054267	ARID4B	protein_coding	0	0	17	5	4	5
ENSG00000054277	OPN3	protein_coding	0	0	18	10	0	0
ENSG00000054282	SDCCAG8	protein_coding	0	0	10	2	3	4
ENSG00000054392	HHAT	protein_coding	0	0	0	0	3	2
ENSG00000054523	KIF1B	protein_coding	0	0	19	7	2	2
ENSG00000054611	TBC1D22A	protein_coding	0	0	14	16	12	10
ENSG00000054654	SYNE2	protein_coding	0	0	3	4	11	22
ENSG00000054690	PLEKHH1	protein_coding	0	0	2	0	1	0
ENSG00000054793	ATP9A	protein_coding	0	0	5	11	6	9
ENSG00000054965	FAM168A	protein_coding	0	0	10	3	1	5
ENSG00000054967	RELT	protein_coding	0	0	0	1	0	0
ENSG00000054983	GALC	protein_coding	0	0	1	1	1	1
ENSG00000055044	NOP58	protein_coding	0	0	18	7	0	3
ENSG00000055070	SZRD1	protein_coding	0	0	8	8	4	5
ENSG00000055118	KCNH2	protein_coding	0	0	0	0	1	0
ENSG00000055130	CUL1	protein_coding	0	0	8	2	3	9
ENSG00000055147	FAM114A2	protein_coding	0	0	1	3	2	2
ENSG00000055208	TAB2	protein_coding	0	0	11	9	1	0
ENSG00000055211	GINM1	protein_coding	0	0	2	1	0	0
ENSG00000055332	EIF2AK2	protein_coding	0	0	3	0	4	6
ENSG00000055483	USP36	protein_coding	0	0	5	2	2	1
ENSG00000055609	KMT2C	protein_coding	0	0	28	25	8	17
ENSG00000055732	MCOLN3	protein_coding	0	0	1	2	1	2
ENSG00000055917	PUM2	protein_coding	0	0	28	12	11	8
ENSG00000055950	MRPL43	protein_coding	0	0	2	1	0	0
ENSG00000056050	HPF1	protein_coding	0	0	0	1	0	0
ENSG00000056097	ZFR	protein_coding	0	0	25	7	3	10
ENSG00000056277	ZNF280C	protein_coding	0	0	1	3	0	3
ENSG00000056558	TRAF1	protein_coding	0	0	1	0	0	0
ENSG00000056586	RC3H2	protein_coding	0	0	6	1	5	5
ENSG00000056736	IL17RB	protein_coding	0	0	3	1	0	0
ENSG00000056972	TRAF3IP2	protein_coding	0	0	0	1	1	4
ENSG00000056998	GYG2	protein_coding	0	0	3	3	0	2
ENSG00000057019	DCBLD2	protein_coding	0	0	12	7	3	8
ENSG00000057252	SOAT1	protein_coding	0	0	14	3	2	4
ENSG00000057294	PKP2	protein_coding	0	0	13	3	5	1
ENSG00000057593	F7	protein_coding	0	0	7	2	0	0
ENSG00000057608	GDI2	protein_coding	0	0	35	14	3	5
ENSG00000057657	PRDM1	protein_coding	0	0	7	1	0	0
ENSG00000057663	ATG5	protein_coding	0	0	6	3	7	2
ENSG00000057704	TMCC3	protein_coding	0	0	2	2	0	1
ENSG00000057757	PITHD1	protein_coding	0	0	2	1	1	0
ENSG00000057935	MTA3	protein_coding	0	0	6	2	2	1
ENSG00000058056	USP13	protein_coding	0	0	3	0	2	2
ENSG00000058063	ATP11B	protein_coding	0	0	8	9	7	7
ENSG00000058085	LAMC2	protein_coding	0	0	2	2	10	19
ENSG00000058091	CDK14	protein_coding	0	0	33	17	1	5
ENSG00000058262	SEC61A1	protein_coding	0	0	29	14	16	12
ENSG00000058272	PPP1R12A	protein_coding	0	0	16	8	8	5
ENSG00000058453	CROCC	protein_coding	0	0	4	1	1	0
ENSG00000058600	POLR3E	protein_coding	0	1	8	3	1	1
ENSG00000058668	ATP2B4	protein_coding	0	0	5	4	1	0
ENSG00000058673	ZC3H11A	protein_coding	0	0	23	12	7	4
ENSG00000058729	RIOK2	protein_coding	0	0	3	0	1	2
ENSG00000058799	YIPF1	protein_coding	0	0	1	0	0	1
ENSG00000058804	NDC1	protein_coding	0	0	9	16	1	3
ENSG00000058866	DGKG	protein_coding	0	0	0	0	4	1
ENSG00000059122	FLYWCH1	protein_coding	0	0	1	0	1	0
ENSG00000059145	UNKL	protein_coding	0	0	3	0	3	2
ENSG00000059377	TBXAS1	protein_coding	0	0	0	0	3	4
ENSG00000059378	PARP12	protein_coding	0	0	6	1	4	4
ENSG00000059573	ALDH18A1	protein_coding	0	0	27	12	2	5
ENSG00000059588	TARBP1	protein_coding	0	0	2	3	0	2
ENSG00000059691	GATB	protein_coding	0	0	3	0	0	0
ENSG00000059728	MXD1	protein_coding	0	0	4	0	1	1
ENSG00000059758	CDK17	protein_coding	0	0	17	10	9	9
ENSG00000059769	DNAJC25	protein_coding	0	0	1	4	0	0
ENSG00000059804	SLC2A3	protein_coding	0	0	1	0	0	0
ENSG00000060069	CTDP1	protein_coding	0	0	2	6	0	1
ENSG00000060138	YBX3	protein_coding	1	0	6	1	3	0
ENSG00000060140	STYK1	protein_coding	0	0	0	0	1	2
ENSG00000060237	WNK1	protein_coding	0	1	52	22	7	9
ENSG00000060339	CCAR1	protein_coding	0	0	10	9	2	5
ENSG00000060491	OGFR	protein_coding	0	0	5	6	2	0
ENSG00000060566	CREB3L3	protein_coding	0	0	4	0	0	0
ENSG00000060642	PIGV	protein_coding	0	0	1	0	0	0
ENSG00000060656	PTPRU	protein_coding	0	0	4	0	2	3
ENSG00000060688	SNRNP40	protein_coding	0	0	7	1	1	1
ENSG00000060718	COL11A1	protein_coding	0	0	0	2	0	0
ENSG00000060749	QSER1	protein_coding	0	0	10	8	5	3
ENSG00000060762	MPC1	protein_coding	0	0	5	7	0	0
ENSG00000060971	ACAA1	protein_coding	0	0	13	2	0	1
ENSG00000060982	BCAT1	protein_coding	0	0	46	21	0	0
ENSG00000061273	HDAC7	protein_coding	0	0	1	0	1	1
ENSG00000061455	PRDM6	protein_coding	0	0	1	1	0	0
ENSG00000061656	SPAG4	protein_coding	0	0	1	0	0	0
ENSG00000061676	NCKAP1	protein_coding	0	0	30	11	8	5
ENSG00000061794	MRPS35	protein_coding	0	0	8	7	1	1
ENSG00000061918	GUCY1B1	protein_coding	0	0	0	0	1	0
ENSG00000061936	SFSWAP	protein_coding	0	0	3	4	3	2
ENSG00000061938	TNK2	protein_coding	0	0	3	0	3	0
ENSG00000061987	MON2	protein_coding	0	0	15	8	7	5
ENSG00000062038	CDH3	protein_coding	0	0	0	0	1	2
ENSG00000062194	GPBP1	protein_coding	0	0	7	5	9	6
ENSG00000062282	DGAT2	protein_coding	0	0	4	8	0	0
ENSG00000062370	ZNF112	protein_coding	0	0	2	0	0	0
ENSG00000062485	CS	protein_coding	0	0	19	5	0	2
ENSG00000062582	MRPS24	protein_coding	0	0	2	1	0	0
ENSG00000062598	ELMO2	protein_coding	0	0	1	1	3	1
ENSG00000062650	WAPL	protein_coding	0	0	15	5	1	1
ENSG00000062716	VMP1	protein_coding	0	0	18	16	3	4
ENSG00000062725	APPBP2	protein_coding	0	0	6	1	1	3
ENSG00000062822	POLD1	protein_coding	0	0	2	0	1	2
ENSG00000063046	EIF4B	protein_coding	0	0	61	34	6	7
ENSG00000063127	SLC6A16	protein_coding	0	0	5	0	0	2
ENSG00000063169	BICRA	protein_coding	0	0	6	4	1	2
ENSG00000063176	SPHK2	protein_coding	0	0	4	0	1	0
ENSG00000063177	RPL18	protein_coding	1	0	36	15	1	6
ENSG00000063241	ISOC2	protein_coding	0	0	4	1	0	0
ENSG00000063244	U2AF2	protein_coding	0	0	12	8	0	7
ENSG00000063245	EPN1	protein_coding	0	0	10	2	4	6
ENSG00000063322	MED29	protein_coding	0	0	3	2	0	1
ENSG00000063587	ZNF275	protein_coding	1	0	2	0	0	2
ENSG00000063601	MTMR1	protein_coding	0	0	2	1	4	0
ENSG00000063660	GPC1	protein_coding	0	0	0	0	5	1
ENSG00000063761	ADCK1	protein_coding	0	0	2	0	0	2
ENSG00000063854	HAGH	protein_coding	0	0	1	2	1	0
ENSG00000063978	RNF4	protein_coding	0	0	15	2	1	2
ENSG00000064012	CASP8	protein_coding	0	0	5	0	7	4
ENSG00000064042	LIMCH1	protein_coding	0	0	1	2	6	13
ENSG00000064102	INTS13	protein_coding	0	0	0	1	0	1
ENSG00000064115	TM7SF3	protein_coding	0	0	6	0	0	2
ENSG00000064199	SPA17	protein_coding	0	0	0	0	3	0
ENSG00000064225	ST3GAL6	protein_coding	0	0	15	8	0	0
ENSG00000064270	ATP2C2	protein_coding	0	0	0	0	4	2
ENSG00000064309	CDON	protein_coding	0	0	4	4	0	0
ENSG00000064313	TAF2	protein_coding	0	0	6	3	1	0
ENSG00000064393	HIPK2	protein_coding	0	0	32	15	5	7
ENSG00000064419	TNPO3	protein_coding	0	0	15	9	1	5
ENSG00000064490	RFXANK	protein_coding	0	0	4	3	0	0
ENSG00000064545	TMEM161A	protein_coding	0	0	5	1	1	2
ENSG00000064601	CTSA	protein_coding	0	0	10	2	2	2
ENSG00000064607	SUGP2	protein_coding	0	0	23	4	0	3
ENSG00000064651	SLC12A2	protein_coding	0	0	15	7	9	26
ENSG00000064652	SNX24	protein_coding	0	0	6	0	1	3
ENSG00000064666	CNN2	protein_coding	0	0	15	7	2	3
ENSG00000064687	ABCA7	protein_coding	0	0	2	0	0	0
ENSG00000064692	SNCAIP	protein_coding	0	0	23	9	1	0
ENSG00000064703	DDX20	protein_coding	0	0	5	6	0	0
ENSG00000064726	BTBD1	protein_coding	0	0	7	6	1	2
ENSG00000064763	FAR2	protein_coding	0	0	0	0	2	5
ENSG00000064932	SBNO2	protein_coding	0	0	4	2	1	3
ENSG00000064933	PMS1	protein_coding	0	0	9	4	1	1
ENSG00000064961	HMG20B	protein_coding	0	0	2	3	1	0
ENSG00000064995	TAF11	protein_coding	0	0	1	1	0	0
ENSG00000064999	ANKS1A	protein_coding	0	0	6	8	13	16
ENSG00000065000	AP3D1	protein_coding	0	0	7	10	7	6
ENSG00000065029	ZNF76	protein_coding	0	0	2	0	0	1
ENSG00000065054	SLC9A3R2	protein_coding	0	0	5	0	0	0
ENSG00000065057	NTHL1	protein_coding	0	0	1	0	0	0
ENSG00000065060	UHRF1BP1	protein_coding	0	0	17	8	8	5
ENSG00000065135	GNAI3	protein_coding	0	0	18	2	0	1
ENSG00000065150	IPO5	protein_coding	0	0	35	16	1	3
ENSG00000065154	OAT	protein_coding	0	0	9	2	2	1
ENSG00000065183	WDR3	protein_coding	0	0	10	6	3	0
ENSG00000065243	PKN2	protein_coding	0	0	16	13	5	8
ENSG00000065268	WDR18	protein_coding	0	0	5	2	0	0
ENSG00000065308	TRAM2	protein_coding	0	0	4	4	0	1
ENSG00000065328	MCM10	protein_coding	0	0	4	6	0	1
ENSG00000065357	DGKA	protein_coding	0	0	2	0	2	0
ENSG00000065361	ERBB3	protein_coding	0	0	19	13	3	2
ENSG00000065413	ANKRD44	protein_coding	0	0	1	5	0	0
ENSG00000065427	KARS1	protein_coding	0	0	6	7	4	2
ENSG00000065457	ADAT1	protein_coding	0	0	3	1	0	0
ENSG00000065485	PDIA5	protein_coding	0	0	12	10	2	3
ENSG00000065491	TBC1D22B	protein_coding	0	0	8	0	1	4
ENSG00000065518	NDUFB4	protein_coding	0	0	6	2	0	0
ENSG00000065526	SPEN	protein_coding	0	0	16	7	3	4
ENSG00000065534	MYLK	protein_coding	0	0	11	8	1	0
ENSG00000065548	ZC3H15	protein_coding	0	0	9	5	3	7
ENSG00000065559	MAP2K4	protein_coding	0	0	5	3	2	2
ENSG00000065600	PACC1	protein_coding	0	0	1	0	0	2
ENSG00000065613	SLK	protein_coding	0	0	5	1	3	5
ENSG00000065615	CYB5R4	protein_coding	0	0	4	2	1	1
ENSG00000065621	GSTO2	protein_coding	0	0	3	0	1	0
ENSG00000065665	SEC61A2	protein_coding	0	0	1	0	0	0
ENSG00000065717	TLE2	protein_coding	0	0	2	0	0	0
ENSG00000065802	ASB1	protein_coding	0	0	2	4	1	1
ENSG00000065809	FAM107B	protein_coding	0	0	10	9	10	10
ENSG00000065833	ME1	protein_coding	0	0	13	5	5	3
ENSG00000065882	TBC1D1	protein_coding	0	0	8	5	2	4
ENSG00000065883	CDK13	protein_coding	0	0	11	11	6	7
ENSG00000065911	MTHFD2	protein_coding	0	1	26	15	5	5
ENSG00000065923	SLC9A7	protein_coding	0	0	1	1	3	5
ENSG00000065978	YBX1	protein_coding	0	0	20	14	4	4
ENSG00000065989	PDE4A	protein_coding	0	0	0	1	0	0
ENSG00000066027	PPP2R5A	protein_coding	0	0	4	4	2	4
ENSG00000066044	ELAVL1	protein_coding	0	0	10	8	1	1
ENSG00000066084	DIP2B	protein_coding	0	0	25	19	8	8
ENSG00000066117	SMARCD1	protein_coding	0	0	14	6	0	0
ENSG00000066135	KDM4A	protein_coding	0	0	13	4	2	1
ENSG00000066136	NFYC	protein_coding	0	0	9	2	1	5
ENSG00000066185	ZMYND12	protein_coding	0	0	0	0	1	0
ENSG00000066248	NGEF	protein_coding	0	0	5	2	0	0
ENSG00000066279	ASPM	protein_coding	0	0	20	23	1	2
ENSG00000066322	ELOVL1	protein_coding	0	0	5	1	1	0
ENSG00000066379	POLR1H	protein_coding	0	0	1	0	0	0
ENSG00000066382	MPPED2	protein_coding	0	0	10	2	0	0
ENSG00000066422	ZBTB11	protein_coding	0	0	8	4	0	3
ENSG00000066427	ATXN3	protein_coding	0	0	3	2	0	0
ENSG00000066455	GOLGA5	protein_coding	0	0	3	0	2	4
ENSG00000066468	FGFR2	protein_coding	0	0	0	0	4	2
ENSG00000066557	LRRC40	protein_coding	0	0	6	7	3	3
ENSG00000066583	ISOC1	protein_coding	0	0	5	3	5	1
ENSG00000066629	EML1	protein_coding	0	0	0	1	0	0
ENSG00000066651	TRMT11	protein_coding	0	0	38	18	1	10
ENSG00000066654	THUMPD1	protein_coding	0	0	4	2	1	5
ENSG00000066697	MSANTD3	protein_coding	0	0	2	2	0	0
ENSG00000066739	ATG2B	protein_coding	0	0	6	1	0	1
ENSG00000066777	ARFGEF1	protein_coding	0	0	20	9	3	7
ENSG00000066813	ACSM2B	protein_coding	0	0	1	0	0	0
ENSG00000066827	ZFAT	protein_coding	0	0	4	3	2	4
ENSG00000066855	MTFR1	protein_coding	0	0	5	1	2	0
ENSG00000066926	FECH	protein_coding	0	0	1	1	1	0
ENSG00000066933	MYO9A	protein_coding	0	0	15	12	2	4
ENSG00000067057	PFKP	protein_coding	0	0	0	0	9	6
ENSG00000067064	IDI1	protein_coding	0	0	6	8	2	1
ENSG00000067066	SP100	protein_coding	0	0	2	1	8	13
ENSG00000067082	KLF6	protein_coding	0	0	13	8	9	9
ENSG00000067113	PLPP1	protein_coding	0	0	4	3	4	2
ENSG00000067141	NEO1	protein_coding	0	0	10	6	2	1
ENSG00000067167	TRAM1	protein_coding	0	0	19	4	3	1
ENSG00000067177	PHKA1	protein_coding	0	0	0	0	3	2
ENSG00000067182	TNFRSF1A	protein_coding	0	0	3	2	2	0
ENSG00000067191	CACNB1	protein_coding	0	0	0	1	0	0
ENSG00000067208	EVI5	protein_coding	0	0	18	11	0	2
ENSG00000067221	STOML1	protein_coding	0	0	0	0	1	0
ENSG00000067225	PKM	protein_coding	0	0	49	23	43	39
ENSG00000067248	DHX29	protein_coding	0	0	5	3	1	1
ENSG00000067334	DNTTIP2	protein_coding	0	0	2	2	0	0
ENSG00000067365	METTL22	protein_coding	0	0	0	2	3	2
ENSG00000067369	TP53BP1	protein_coding	0	0	5	2	0	2
ENSG00000067533	RRP15	protein_coding	0	0	3	1	2	1
ENSG00000067560	RHOA	protein_coding	0	0	26	13	2	3
ENSG00000067596	DHX8	protein_coding	0	0	11	9	7	5
ENSG00000067606	PRKCZ	protein_coding	0	0	0	0	1	1
ENSG00000067704	IARS2	protein_coding	0	0	14	5	3	2
ENSG00000067715	SYT1	protein_coding	0	0	27	15	1	2
ENSG00000067798	NAV3	protein_coding	0	0	5	1	2	1
ENSG00000067829	IDH3G	protein_coding	0	0	3	0	0	0
ENSG00000067900	ROCK1	protein_coding	0	0	15	8	1	8
ENSG00000067955	CBFB	protein_coding	0	0	3	3	1	3
ENSG00000067992	PDK3	protein_coding	0	0	3	1	3	1
ENSG00000068001	HYAL2	protein_coding	0	0	6	0	1	0
ENSG00000068024	HDAC4	protein_coding	0	0	18	10	3	6
ENSG00000068028	RASSF1	protein_coding	0	0	2	2	1	0
ENSG00000068078	FGFR3	protein_coding	0	0	14	8	0	0
ENSG00000068079	IFI35	protein_coding	0	0	0	0	5	2
ENSG00000068097	HEATR6	protein_coding	0	0	1	3	1	0
ENSG00000068120	COASY	protein_coding	0	0	3	4	0	2
ENSG00000068137	PLEKHH3	protein_coding	0	0	1	3	0	1
ENSG00000068305	MEF2A	protein_coding	0	0	26	23	9	4
ENSG00000068308	OTUD5	protein_coding	0	0	7	5	2	2
ENSG00000068323	TFE3	protein_coding	0	0	1	2	4	4
ENSG00000068354	TBC1D25	protein_coding	0	0	1	1	0	0
ENSG00000068366	ACSL4	protein_coding	0	0	46	21	3	2
ENSG00000068383	INPP5A	protein_coding	0	0	4	4	0	2
ENSG00000068394	GPKOW	protein_coding	0	0	0	3	0	2
ENSG00000068400	GRIPAP1	protein_coding	0	0	6	4	4	3
ENSG00000068438	FTSJ1	protein_coding	0	0	3	1	2	1
ENSG00000068489	PRR11	protein_coding	0	0	6	2	1	1
ENSG00000068650	ATP11A	protein_coding	0	0	21	13	7	9
ENSG00000068654	POLR1A	protein_coding	0	0	23	9	3	0
ENSG00000068697	LAPTM4A	protein_coding	0	0	7	4	0	1
ENSG00000068724	TTC7A	protein_coding	0	0	1	1	1	1
ENSG00000068745	IP6K2	protein_coding	0	0	10	8	0	1
ENSG00000068784	SRBD1	protein_coding	0	0	10	9	1	3
ENSG00000068796	KIF2A	protein_coding	0	0	19	16	3	5
ENSG00000068878	PSME4	protein_coding	0	0	20	15	4	10
ENSG00000068885	IFT80	protein_coding	0	0	3	5	3	1
ENSG00000068903	SIRT2	protein_coding	0	0	2	1	0	1
ENSG00000068912	ERLEC1	protein_coding	0	0	15	4	0	6
ENSG00000068971	PPP2R5B	protein_coding	0	0	1	0	2	0
ENSG00000069020	MAST4	protein_coding	0	0	9	9	2	4
ENSG00000069248	NUP133	protein_coding	0	0	13	11	0	2
ENSG00000069275	NUCKS1	protein_coding	0	2	57	40	9	8
ENSG00000069329	VPS35	protein_coding	0	0	12	6	4	5
ENSG00000069345	DNAJA2	protein_coding	0	0	6	3	5	0
ENSG00000069399	BCL3	protein_coding	0	0	4	0	3	2
ENSG00000069424	KCNAB2	protein_coding	0	0	2	0	2	1
ENSG00000069493	CLEC2D	protein_coding	0	0	1	1	1	1
ENSG00000069509	FUNDC1	protein_coding	0	0	3	1	0	2
ENSG00000069535	MAOB	protein_coding	0	0	15	2	1	1
ENSG00000069667	RORA	protein_coding	0	0	19	10	3	3
ENSG00000069702	TGFBR3	protein_coding	1	0	16	12	2	4
ENSG00000069849	ATP1B3	protein_coding	0	0	16	0	6	6
ENSG00000069869	NEDD4	protein_coding	0	0	12	5	8	11
ENSG00000069943	PIGB	protein_coding	0	0	1	0	0	0
ENSG00000069956	MAPK6	protein_coding	0	0	20	10	0	2
ENSG00000069966	GNB5	protein_coding	0	0	4	2	0	3
ENSG00000069974	RAB27A	protein_coding	0	0	2	7	2	1
ENSG00000069998	HDHD5	protein_coding	0	0	9	3	1	1
ENSG00000070010	UFD1	protein_coding	0	0	7	1	1	0
ENSG00000070018	LRP6	protein_coding	0	0	24	15	7	10
ENSG00000070019	GUCY2C	protein_coding	0	0	11	5	0	0
ENSG00000070047	PHRF1	protein_coding	0	0	1	2	3	5
ENSG00000070061	ELP1	protein_coding	0	0	19	5	0	0
ENSG00000070081	NUCB2	protein_coding	0	0	3	2	0	0
ENSG00000070087	PFN2	protein_coding	0	0	1	4	4	7
ENSG00000070159	PTPN3	protein_coding	0	0	11	9	1	8
ENSG00000070190	DAPP1	protein_coding	0	0	0	0	2	4
ENSG00000070214	SLC44A1	protein_coding	0	0	11	3	3	2
ENSG00000070269	TMEM260	protein_coding	0	0	3	3	1	1
ENSG00000070366	SMG6	protein_coding	0	0	11	4	3	1
ENSG00000070367	EXOC5	protein_coding	0	0	12	6	2	3
ENSG00000070371	CLTCL1	protein_coding	0	0	2	2	0	1
ENSG00000070404	FSTL3	protein_coding	0	0	5	1	0	0
ENSG00000070413	DGCR2	protein_coding	0	0	17	3	6	10
ENSG00000070423	RNF126	protein_coding	0	0	3	1	2	1
ENSG00000070444	MNT	protein_coding	0	0	5	2	1	0
ENSG00000070476	ZXDC	protein_coding	0	0	6	8	2	16
ENSG00000070495	JMJD6	protein_coding	0	0	3	0	0	0
ENSG00000070501	POLB	protein_coding	0	0	0	1	2	2
ENSG00000070526	ST6GALNAC1	protein_coding	0	0	0	0	3	1
ENSG00000070540	WIPI1	protein_coding	0	0	2	1	4	3
ENSG00000070610	GBA2	protein_coding	0	0	7	10	0	0
ENSG00000070614	NDST1	protein_coding	0	0	12	10	3	9
ENSG00000070669	ASNS	protein_coding	0	0	58	38	3	1
ENSG00000070718	AP3M2	protein_coding	0	0	7	1	5	0
ENSG00000070756	PABPC1	protein_coding	0	0	60	27	10	10
ENSG00000070761	CFAP20	protein_coding	0	0	1	0	0	2
ENSG00000070770	CSNK2A2	protein_coding	0	0	10	4	0	7
ENSG00000070778	PTPN21	protein_coding	0	0	2	3	0	1
ENSG00000070785	EIF2B3	protein_coding	0	0	2	4	0	1
ENSG00000070814	TCOF1	protein_coding	0	0	4	3	3	2
ENSG00000070831	CDC42	protein_coding	0	0	18	9	3	8
ENSG00000070882	OSBPL3	protein_coding	0	0	9	9	12	19
ENSG00000070950	RAD18	protein_coding	0	0	24	14	1	2
ENSG00000070961	ATP2B1	protein_coding	0	0	51	28	3	4
ENSG00000071051	NCK2	protein_coding	0	0	7	5	6	9
ENSG00000071054	MAP4K4	protein_coding	0	0	49	35	20	20
ENSG00000071073	MGAT4A	protein_coding	0	0	18	19	1	1
ENSG00000071082	RPL31	protein_coding	0	0	28	17	2	3
ENSG00000071127	WDR1	protein_coding	0	0	14	20	4	10
ENSG00000071189	SNX13	protein_coding	0	0	10	7	4	8
ENSG00000071205	ARHGAP10	protein_coding	0	0	0	1	2	1
ENSG00000071242	RPS6KA2	protein_coding	0	0	2	0	6	7
ENSG00000071243	ING3	protein_coding	0	0	2	3	0	2
ENSG00000071282	LMCD1	protein_coding	0	0	14	4	1	1
ENSG00000071462	BUD23	protein_coding	0	0	6	0	1	0
ENSG00000071537	SEL1L	protein_coding	0	0	10	10	5	9
ENSG00000071539	TRIP13	protein_coding	0	0	1	1	0	1
ENSG00000071553	ATP6AP1	protein_coding	0	0	11	4	0	2
ENSG00000071564	TCF3	protein_coding	0	0	6	8	2	2
ENSG00000071626	DAZAP1	protein_coding	0	2	13	9	3	1
ENSG00000071655	MBD3	protein_coding	0	0	16	13	2	1
ENSG00000071794	HLTF	protein_coding	0	0	6	2	0	0
ENSG00000071859	FAM50A	protein_coding	0	0	1	0	2	0
ENSG00000071889	FAM3A	protein_coding	0	0	5	1	0	0
ENSG00000071894	CPSF1	protein_coding	0	0	4	2	1	1
ENSG00000071909	MYO3B	protein_coding	0	0	3	0	0	0
ENSG00000071967	CYBRD1	protein_coding	0	0	0	0	1	0
ENSG00000071991	CDH19	protein_coding	0	0	2	0	0	0
ENSG00000071994	PDCD2	protein_coding	0	0	7	0	0	0
ENSG00000072042	RDH11	protein_coding	0	0	2	2	3	2
ENSG00000072062	PRKACA	protein_coding	0	0	5	1	1	0
ENSG00000072071	ADGRL1	protein_coding	0	0	1	1	0	0
ENSG00000072110	ACTN1	protein_coding	0	0	12	5	5	9
ENSG00000072121	ZFYVE26	protein_coding	0	0	9	12	3	4
ENSG00000072133	RPS6KA6	protein_coding	0	0	0	0	1	0
ENSG00000072134	EPN2	protein_coding	0	0	2	5	2	2
ENSG00000072135	PTPN18	protein_coding	0	0	5	0	0	2
ENSG00000072201	LNX1	protein_coding	0	0	0	1	0	2
ENSG00000072210	ALDH3A2	protein_coding	0	0	6	0	0	0
ENSG00000072274	TFRC	protein_coding	0	0	33	22	6	9
ENSG00000072310	SREBF1	protein_coding	0	0	7	8	0	6
ENSG00000072364	AFF4	protein_coding	0	0	18	13	9	12
ENSG00000072401	UBE2D1	protein_coding	0	0	4	1	2	2
ENSG00000072415	MPP5	protein_coding	0	0	4	2	3	0
ENSG00000072422	RHOBTB1	protein_coding	0	0	2	2	1	0
ENSG00000072501	SMC1A	protein_coding	1	0	25	23	2	4
ENSG00000072506	HSD17B10	protein_coding	0	0	7	2	0	0
ENSG00000072518	MARK2	protein_coding	0	0	5	9	1	6
ENSG00000072571	HMMR	protein_coding	0	0	6	4	1	0
ENSG00000072609	CHFR	protein_coding	0	0	1	1	1	1
ENSG00000072657	TRHDE	protein_coding	0	0	6	3	2	1
ENSG00000072682	P4HA2	protein_coding	0	0	2	2	2	2
ENSG00000072694	FCGR2B	protein_coding	0	0	1	0	0	0
ENSG00000072736	NFATC3	protein_coding	0	0	14	2	2	5
ENSG00000072756	TRNT1	protein_coding	0	0	9	4	0	0
ENSG00000072778	ACADVL	protein_coding	1	0	10	2	3	4
ENSG00000072786	STK10	protein_coding	0	0	0	2	3	2
ENSG00000072803	FBXW11	protein_coding	0	0	17	12	8	4
ENSG00000072818	ACAP1	protein_coding	0	0	2	0	0	0
ENSG00000072849	DERL2	protein_coding	0	0	2	2	1	2
ENSG00000072864	NDE1	protein_coding	0	0	2	2	0	1
ENSG00000072954	TMEM38A	protein_coding	0	0	1	0	1	1
ENSG00000072958	AP1M1	protein_coding	0	0	4	7	0	1
ENSG00000073008	PVR	protein_coding	0	0	18	12	6	5
ENSG00000073050	XRCC1	protein_coding	0	0	1	2	0	3
ENSG00000073060	SCARB1	protein_coding	0	0	19	7	3	2
ENSG00000073111	MCM2	protein_coding	0	0	19	8	0	2
ENSG00000073150	PANX2	protein_coding	0	0	1	0	0	0
ENSG00000073169	SELENOO	protein_coding	0	0	4	0	0	2
ENSG00000073282	TP63	protein_coding	0	0	1	0	0	1
ENSG00000073331	ALPK1	protein_coding	0	1	6	3	2	1
ENSG00000073350	LLGL2	protein_coding	0	0	6	3	7	7
ENSG00000073417	PDE8A	protein_coding	0	0	41	35	11	6
ENSG00000073464	CLCN4	protein_coding	0	0	4	0	0	1
ENSG00000073536	NLE1	protein_coding	0	0	8	1	0	0
ENSG00000073578	SDHA	protein_coding	0	0	5	0	2	0
ENSG00000073584	SMARCE1	protein_coding	0	0	9	6	11	10
ENSG00000073605	GSDMB	protein_coding	0	0	2	1	24	32
ENSG00000073614	KDM5A	protein_coding	0	0	14	11	3	10
ENSG00000073711	PPP2R3A	protein_coding	0	0	5	2	5	11
ENSG00000073712	FERMT2	protein_coding	0	0	14	6	4	6
ENSG00000073737	DHRS9	protein_coding	0	0	0	0	3	6
ENSG00000073756	PTGS2	protein_coding	0	0	0	0	6	1
ENSG00000073792	IGF2BP2	protein_coding	0	0	41	21	12	16
ENSG00000073803	MAP3K13	protein_coding	0	0	4	3	15	11
ENSG00000073849	ST6GAL1	protein_coding	0	0	18	18	1	2
ENSG00000073910	FRY	protein_coding	0	0	10	7	4	3
ENSG00000073921	PICALM	protein_coding	0	0	26	19	8	7
ENSG00000073969	NSF	protein_coding	0	0	11	6	7	4
ENSG00000074054	CLASP1	protein_coding	0	0	17	6	7	6
ENSG00000074071	MRPS34	protein_coding	0	0	5	1	1	1
ENSG00000074181	NOTCH3	protein_coding	0	0	2	2	0	3
ENSG00000074201	CLNS1A	protein_coding	0	0	2	6	1	2
ENSG00000074219	TEAD2	protein_coding	0	0	6	1	0	0
ENSG00000074266	EED	protein_coding	0	0	1	2	2	0
ENSG00000074319	TSG101	protein_coding	0	0	4	4	1	1
ENSG00000074356	NCBP3	protein_coding	0	0	3	5	2	0
ENSG00000074410	CA12	protein_coding	0	0	7	3	1	2
ENSG00000074416	MGLL	protein_coding	0	0	10	4	4	8
ENSG00000074527	NTN4	protein_coding	0	0	2	3	12	15
ENSG00000074582	BCS1L	protein_coding	0	0	2	1	0	0
ENSG00000074590	NUAK1	protein_coding	0	0	16	4	1	0
ENSG00000074603	DPP8	protein_coding	0	0	6	4	0	4
ENSG00000074621	SLC24A1	protein_coding	0	0	0	3	1	0
ENSG00000074657	ZNF532	protein_coding	0	0	3	5	4	10
ENSG00000074695	LMAN1	protein_coding	0	0	21	17	3	9
ENSG00000074696	HACD3	protein_coding	0	0	27	6	3	3
ENSG00000074755	ZZEF1	protein_coding	0	0	4	6	3	1
ENSG00000074800	ENO1	protein_coding	0	1	96	43	7	15
ENSG00000074842	MYDGF	protein_coding	0	0	10	5	0	4
ENSG00000074855	ANO8	protein_coding	0	0	2	1	0	0
ENSG00000074935	TUBE1	protein_coding	0	0	3	0	0	1
ENSG00000074964	ARHGEF10L	protein_coding	0	0	13	12	0	2
ENSG00000074966	TXK	protein_coding	0	0	1	0	0	0
ENSG00000075089	ACTR6	protein_coding	0	0	3	1	3	1
ENSG00000075131	TIPIN	protein_coding	0	0	0	2	1	0
ENSG00000075142	SRI	protein_coding	0	0	3	2	0	1
ENSG00000075151	EIF4G3	protein_coding	0	0	68	29	7	5
ENSG00000075188	NUP37	protein_coding	0	0	3	3	0	3
ENSG00000075213	SEMA3A	protein_coding	0	0	13	5	3	4
ENSG00000075218	GTSE1	protein_coding	0	0	4	7	0	3
ENSG00000075223	SEMA3C	protein_coding	0	0	1	0	1	0
ENSG00000075234	TTC38	protein_coding	0	0	6	2	1	1
ENSG00000075239	ACAT1	protein_coding	0	0	4	1	1	1
ENSG00000075240	GRAMD4	protein_coding	0	0	4	3	5	3
ENSG00000075275	CELSR1	protein_coding	0	0	15	10	5	9
ENSG00000075290	WNT8B	protein_coding	0	0	0	1	0	0
ENSG00000075292	ZNF638	protein_coding	0	0	27	14	8	10
ENSG00000075303	SLC25A40	protein_coding	0	0	2	0	0	0
ENSG00000075336	TIMM21	protein_coding	0	0	2	0	0	0
ENSG00000075391	RASAL2	protein_coding	0	0	22	11	13	8
ENSG00000075399	VPS9D1	protein_coding	0	0	3	3	1	0
ENSG00000075407	ZNF37A	protein_coding	0	0	17	3	0	0
ENSG00000075413	MARK3	protein_coding	0	0	13	2	8	10
ENSG00000075415	SLC25A3	protein_coding	0	0	41	21	4	7
ENSG00000075420	FNDC3B	protein_coding	0	0	87	40	81	110
ENSG00000075426	FOSL2	protein_coding	0	0	2	1	5	13
ENSG00000075461	CACNG4	protein_coding	0	0	2	0	0	0
ENSG00000075539	FRYL	protein_coding	0	0	7	6	10	9
ENSG00000075568	TMEM131	protein_coding	0	0	9	6	6	5
ENSG00000075618	FSCN1	protein_coding	0	0	2	0	0	0
ENSG00000075624	ACTB	protein_coding	0	0	165	67	35	51
ENSG00000075643	MOCOS	protein_coding	0	0	4	1	4	9
ENSG00000075651	PLD1	protein_coding	0	0	36	16	9	10
ENSG00000075702	WDR62	protein_coding	0	1	6	5	0	4
ENSG00000075711	DLG1	protein_coding	0	0	23	15	3	10
ENSG00000075785	RAB7A	protein_coding	0	0	26	13	13	13
ENSG00000075790	BCAP29	protein_coding	0	0	0	1	0	0
ENSG00000075826	SEC31B	protein_coding	0	0	0	1	0	0
ENSG00000075856	SART3	protein_coding	0	0	8	6	7	4
ENSG00000075914	EXOSC7	protein_coding	0	0	8	7	4	4
ENSG00000075945	KIFAP3	protein_coding	0	0	4	1	0	1
ENSG00000075975	MKRN2	protein_coding	0	0	5	10	0	0
ENSG00000076003	MCM6	protein_coding	0	0	14	4	2	5
ENSG00000076043	REXO2	protein_coding	0	0	0	0	1	0
ENSG00000076053	RBM7	protein_coding	0	0	2	0	0	0
ENSG00000076067	RBMS2	protein_coding	0	0	12	5	13	10
ENSG00000076108	BAZ2A	protein_coding	0	0	12	13	10	8
ENSG00000076201	PTPN23	protein_coding	0	0	10	4	3	0
ENSG00000076242	MLH1	protein_coding	0	0	9	5	1	1
ENSG00000076248	UNG	protein_coding	0	0	10	6	1	2
ENSG00000076258	FMO4	protein_coding	0	0	0	1	0	0
ENSG00000076321	KLHL20	protein_coding	0	0	5	0	0	0
ENSG00000076351	SLC46A1	protein_coding	0	0	11	2	0	0
ENSG00000076356	PLXNA2	protein_coding	0	0	1	2	3	1
ENSG00000076382	SPAG5	protein_coding	0	0	15	11	1	0
ENSG00000076513	ANKRD13A	protein_coding	0	0	5	3	3	4
ENSG00000076554	TPD52	protein_coding	0	0	5	1	1	3
ENSG00000076555	ACACB	protein_coding	0	0	4	6	0	0
ENSG00000076604	TRAF4	protein_coding	0	0	15	7	4	1
ENSG00000076641	PAG1	protein_coding	0	1	11	1	0	0
ENSG00000076650	GPATCH1	protein_coding	0	0	1	1	1	3
ENSG00000076662	ICAM3	protein_coding	0	0	1	0	0	0
ENSG00000076685	NT5C2	protein_coding	0	0	24	15	2	3
ENSG00000076706	MCAM	protein_coding	0	0	2	1	0	0
ENSG00000076770	MBNL3	protein_coding	0	0	33	16	0	1
ENSG00000076826	CAMSAP3	protein_coding	0	0	1	1	2	1
ENSG00000076864	RAP1GAP	protein_coding	0	0	3	1	2	0
ENSG00000076924	XAB2	protein_coding	0	0	4	0	0	0
ENSG00000076928	ARHGEF1	protein_coding	0	0	6	0	0	2
ENSG00000076944	STXBP2	protein_coding	0	0	4	1	0	7
ENSG00000076984	MAP2K7	protein_coding	0	0	0	5	0	1
ENSG00000077044	DGKD	protein_coding	0	0	4	10	0	1
ENSG00000077063	CTTNBP2	protein_coding	0	0	1	3	0	0
ENSG00000077092	RARB	protein_coding	0	0	6	3	1	3
ENSG00000077097	TOP2B	protein_coding	0	0	32	18	0	6
ENSG00000077147	TM9SF3	protein_coding	0	0	35	15	2	6
ENSG00000077150	NFKB2	protein_coding	0	0	5	3	1	3
ENSG00000077152	UBE2T	protein_coding	0	0	4	0	0	0
ENSG00000077157	PPP1R12B	protein_coding	0	0	7	4	3	3
ENSG00000077232	DNAJC10	protein_coding	2	0	15	10	6	4
ENSG00000077235	GTF3C1	protein_coding	0	0	9	7	7	3
ENSG00000077238	IL4R	protein_coding	0	0	6	4	2	5
ENSG00000077254	USP33	protein_coding	0	0	11	4	0	1
ENSG00000077312	SNRPA	protein_coding	0	0	4	4	1	1
ENSG00000077327	SPAG6	protein_coding	0	0	2	2	0	0
ENSG00000077348	EXOSC5	protein_coding	0	0	2	2	0	0
ENSG00000077380	DYNC1I2	protein_coding	0	0	14	8	1	6
ENSG00000077420	APBB1IP	protein_coding	0	0	0	0	1	1
ENSG00000077454	LRCH4	protein_coding	0	0	2	3	0	1
ENSG00000077458	FAM76B	protein_coding	0	0	1	0	0	0
ENSG00000077514	POLD3	protein_coding	0	0	4	4	1	0
ENSG00000077522	ACTN2	protein_coding	0	0	0	0	2	1
ENSG00000077549	CAPZB	protein_coding	0	0	22	9	4	3
ENSG00000077616	NAALAD2	protein_coding	0	0	1	1	0	0
ENSG00000077684	JADE1	protein_coding	0	0	3	1	1	5
ENSG00000077713	SLC25A43	protein_coding	0	0	3	2	0	3
ENSG00000077721	UBE2A	protein_coding	0	0	5	2	0	1
ENSG00000077782	FGFR1	protein_coding	0	0	3	7	0	1
ENSG00000077942	FBLN1	protein_coding	0	0	11	10	0	1
ENSG00000078018	MAP2	protein_coding	0	0	1	0	5	4
ENSG00000078043	PIAS2	protein_coding	0	0	9	3	2	1
ENSG00000078061	ARAF	protein_coding	0	0	2	1	1	1
ENSG00000078070	MCCC1	protein_coding	0	0	9	3	2	3
ENSG00000078081	LAMP3	protein_coding	0	0	0	0	6	11
ENSG00000078098	FAP	protein_coding	0	0	0	0	1	1
ENSG00000078114	NEBL	protein_coding	0	0	0	0	2	7
ENSG00000078124	ACER3	protein_coding	0	0	7	3	0	5
ENSG00000078140	UBE2K	protein_coding	0	0	11	12	3	3
ENSG00000078142	PIK3C3	protein_coding	0	0	9	1	2	2
ENSG00000078177	N4BP2	protein_coding	0	0	8	8	0	1
ENSG00000078246	TULP3	protein_coding	0	0	8	4	2	0
ENSG00000078269	SYNJ2	protein_coding	0	0	18	8	3	1
ENSG00000078304	PPP2R5C	protein_coding	0	0	7	1	2	3
ENSG00000078319	PMS2P1	transcribed_unprocessed_pseudogene	0	0	1	0	0	0
ENSG00000078369	GNB1	protein_coding	0	0	32	22	7	4
ENSG00000078399	HOXA9	protein_coding	0	0	1	0	1	0
ENSG00000078401	EDN1	protein_coding	0	0	1	2	1	0
ENSG00000078403	MLLT10	protein_coding	0	0	26	10	1	0
ENSG00000078487	ZCWPW1	protein_coding	0	0	0	0	1	0
ENSG00000078618	NRDC	protein_coding	0	0	26	12	4	5
ENSG00000078668	VDAC3	protein_coding	0	0	3	2	0	1
ENSG00000078674	PCM1	protein_coding	0	0	18	5	3	5
ENSG00000078687	TNRC6C	protein_coding	0	0	5	8	2	0
ENSG00000078699	CBFA2T2	protein_coding	0	0	15	4	3	8
ENSG00000078747	ITCH	protein_coding	0	0	16	13	5	8
ENSG00000078804	TP53INP2	protein_coding	0	0	4	1	0	0
ENSG00000078808	SDF4	protein_coding	0	0	15	6	3	2
ENSG00000078900	TP73	protein_coding	0	0	1	0	0	0
ENSG00000078902	TOLLIP	protein_coding	0	0	5	2	0	1
ENSG00000078967	UBE2D4	protein_coding	0	0	1	1	0	2
ENSG00000079112	CDH17	protein_coding	0	0	8	3	0	1
ENSG00000079134	THOC1	protein_coding	0	0	9	6	0	1
ENSG00000079156	OSBPL6	protein_coding	0	0	9	8	0	0
ENSG00000079215	SLC1A3	protein_coding	0	0	11	7	0	0
ENSG00000079246	XRCC5	protein_coding	0	0	50	23	6	13
ENSG00000079257	LXN	protein_coding	0	0	0	0	1	0
ENSG00000079263	SP140	protein_coding	0	0	0	0	1	0
ENSG00000079277	MKNK1	protein_coding	0	0	2	2	0	1
ENSG00000079308	TNS1	protein_coding	0	0	7	2	0	0
ENSG00000079313	REXO1	protein_coding	0	0	5	1	2	0
ENSG00000079332	SAR1A	protein_coding	0	0	13	4	4	9
ENSG00000079335	CDC14A	protein_coding	0	0	6	3	0	3
ENSG00000079337	RAPGEF3	protein_coding	0	0	1	0	0	0
ENSG00000079385	CEACAM1	protein_coding	0	0	1	0	14	8
ENSG00000079387	SENP1	protein_coding	0	0	4	5	0	4
ENSG00000079432	CIC	protein_coding	0	0	4	4	0	1
ENSG00000079459	FDFT1	protein_coding	0	0	17	17	1	2
ENSG00000079462	PAFAH1B3	protein_coding	0	0	2	0	1	0
ENSG00000079482	OPHN1	protein_coding	0	0	0	0	4	0
ENSG00000079616	KIF22	protein_coding	0	0	2	4	1	0
ENSG00000079689	SCGN	protein_coding	0	0	11	6	1	0
ENSG00000079691	CARMIL1	protein_coding	0	0	11	1	21	30
ENSG00000079739	PGM1	protein_coding	0	0	9	10	3	2
ENSG00000079785	DDX1	protein_coding	0	0	10	6	2	1
ENSG00000079805	DNM2	protein_coding	0	0	9	4	1	6
ENSG00000079819	EPB41L2	protein_coding	0	0	58	38	10	14
ENSG00000079950	STX7	protein_coding	0	0	13	5	4	4
ENSG00000079974	RABL2B	protein_coding	0	0	2	2	0	0
ENSG00000079999	KEAP1	protein_coding	0	0	4	2	2	0
ENSG00000080007	DDX43	protein_coding	0	0	3	1	0	3
ENSG00000080031	PTPRH	protein_coding	0	0	2	0	2	2
ENSG00000080189	SLC35C2	protein_coding	0	0	14	7	2	6
ENSG00000080200	CRYBG3	protein_coding	0	0	5	10	1	2
ENSG00000080224	EPHA6	protein_coding	0	0	11	3	2	0
ENSG00000080298	RFX3	protein_coding	0	0	18	6	4	3
ENSG00000080345	RIF1	protein_coding	0	0	32	16	6	4
ENSG00000080371	RAB21	protein_coding	0	0	8	7	2	4
ENSG00000080493	SLC4A4	protein_coding	0	0	8	1	2	0
ENSG00000080503	SMARCA2	protein_coding	0	0	0	0	2	1
ENSG00000080546	SESN1	protein_coding	0	0	6	1	0	3
ENSG00000080603	SRCAP	protein_coding	0	0	12	8	5	8
ENSG00000080608	PUM3	protein_coding	0	0	18	15	1	7
ENSG00000080618	CPB2	protein_coding	0	0	1	4	0	0
ENSG00000080802	CNOT4	protein_coding	0	0	17	6	4	3
ENSG00000080815	PSEN1	protein_coding	0	0	6	2	4	9
ENSG00000080819	CPOX	protein_coding	0	0	3	1	0	0
ENSG00000080822	CLDND1	protein_coding	0	0	6	5	3	1
ENSG00000080823	MOK	protein_coding	0	0	2	0	5	1
ENSG00000080824	HSP90AA1	protein_coding	0	0	26	13	7	15
ENSG00000080839	RBL1	protein_coding	0	0	5	3	0	1
ENSG00000080845	DLGAP4	protein_coding	0	0	7	3	4	2
ENSG00000080910	CFHR2	protein_coding	0	0	1	0	0	0
ENSG00000080986	NDC80	protein_coding	0	0	8	4	0	4
ENSG00000081014	AP4E1	protein_coding	0	0	1	0	2	0
ENSG00000081019	RSBN1	protein_coding	0	0	6	2	1	0
ENSG00000081026	MAGI3	protein_coding	0	0	13	11	4	3
ENSG00000081041	CXCL2	protein_coding	0	0	5	2	5	4
ENSG00000081051	AFP	protein_coding	0	0	1569	689	0	0
ENSG00000081052	COL4A4	protein_coding	0	0	0	0	7	2
ENSG00000081059	TCF7	protein_coding	0	0	1	2	0	1
ENSG00000081087	OSTM1	protein_coding	0	0	8	1	1	3
ENSG00000081148	IMPG2	protein_coding	0	0	0	0	1	0
ENSG00000081154	PCNP	protein_coding	0	0	4	0	0	2
ENSG00000081177	EXD2	protein_coding	0	0	4	0	0	0
ENSG00000081189	MEF2C	protein_coding	0	0	1	3	0	0
ENSG00000081307	UBA5	protein_coding	0	0	6	3	0	1
ENSG00000081320	STK17B	protein_coding	0	0	3	3	0	1
ENSG00000081377	CDC14B	protein_coding	0	0	8	3	3	2
ENSG00000081386	ZNF510	protein_coding	0	0	1	1	0	0
ENSG00000081479	LRP2	protein_coding	0	0	8	5	0	1
ENSG00000081692	JMJD4	protein_coding	0	0	2	0	0	0
ENSG00000081721	DUSP12	protein_coding	0	0	0	2	0	0
ENSG00000081760	AACS	protein_coding	0	0	9	3	3	3
ENSG00000081791	DELE1	protein_coding	0	0	8	0	0	0
ENSG00000081803	CADPS2	protein_coding	0	0	31	15	2	7
ENSG00000081818	PCDHB4	protein_coding	0	0	1	0	0	0
ENSG00000081870	HSPB11	protein_coding	0	0	3	1	0	0
ENSG00000081913	PHLPP1	protein_coding	0	0	9	3	2	9
ENSG00000081923	ATP8B1	protein_coding	0	0	1	3	7	4
ENSG00000082014	SMARCD3	protein_coding	0	0	1	1	0	0
ENSG00000082068	WDR70	protein_coding	0	0	24	4	2	4
ENSG00000082074	FYB1	protein_coding	0	0	0	0	4	4
ENSG00000082126	MPP4	protein_coding	0	0	0	0	2	0
ENSG00000082146	STRADB	protein_coding	0	0	2	0	1	3
ENSG00000082153	BZW1	protein_coding	0	0	15	10	1	3
ENSG00000082175	PGR	protein_coding	0	0	1	0	0	0
ENSG00000082196	C1QTNF3	protein_coding	0	0	4	2	0	0
ENSG00000082212	ME2	protein_coding	0	0	11	3	2	2
ENSG00000082213	C5orf22	protein_coding	0	1	6	1	1	1
ENSG00000082258	CCNT2	protein_coding	0	0	12	5	1	8
ENSG00000082269	FAM135A	protein_coding	0	0	11	6	8	5
ENSG00000082438	COBLL1	protein_coding	0	0	23	13	6	7
ENSG00000082512	TRAF5	protein_coding	0	0	2	3	0	1
ENSG00000082515	MRPL22	protein_coding	0	0	6	1	0	1
ENSG00000082516	GEMIN5	protein_coding	0	0	2	3	2	0
ENSG00000082641	NFE2L1	protein_coding	2	0	18	7	8	12
ENSG00000082701	GSK3B	protein_coding	0	0	29	16	7	6
ENSG00000082781	ITGB5	protein_coding	0	0	9	6	4	3
ENSG00000082805	ERC1	protein_coding	0	0	25	13	7	6
ENSG00000082898	XPO1	protein_coding	0	0	38	20	8	5
ENSG00000082996	RNF13	protein_coding	0	0	3	6	10	5
ENSG00000083067	TRPM3	protein_coding	0	0	1	0	0	0
ENSG00000083093	PALB2	protein_coding	0	0	0	2	1	1
ENSG00000083097	DOP1A	protein_coding	0	0	6	6	2	5
ENSG00000083099	LYRM2	protein_coding	0	0	1	1	2	2
ENSG00000083123	BCKDHB	protein_coding	0	0	9	6	5	8
ENSG00000083168	KAT6A	protein_coding	0	0	13	5	4	7
ENSG00000083223	TUT7	protein_coding	0	0	3	3	0	3
ENSG00000083307	GRHL2	protein_coding	0	0	0	0	10	5
ENSG00000083312	TNPO1	protein_coding	0	0	21	11	7	9
ENSG00000083444	PLOD1	protein_coding	0	0	8	4	4	1
ENSG00000083520	DIS3	protein_coding	0	0	8	0	0	2
ENSG00000083535	PIBF1	protein_coding	0	0	8	5	0	1
ENSG00000083544	TDRD3	protein_coding	0	0	3	2	0	0
ENSG00000083635	NUFIP1	protein_coding	0	0	6	2	0	0
ENSG00000083642	PDS5B	protein_coding	0	0	11	8	2	0
ENSG00000083720	OXCT1	protein_coding	0	0	4	5	0	0
ENSG00000083799	CYLD	protein_coding	0	0	0	2	2	7
ENSG00000083812	ZNF324	protein_coding	0	0	0	1	1	0
ENSG00000083814	ZNF671	protein_coding	0	0	1	0	0	0
ENSG00000083817	ZNF416	protein_coding	0	0	0	1	0	0
ENSG00000083828	ZNF586	protein_coding	0	0	6	4	1	4
ENSG00000083844	ZNF264	protein_coding	0	0	4	6	2	2
ENSG00000083845	RPS5	protein_coding	0	1	23	13	6	8
ENSG00000083857	FAT1	protein_coding	0	0	18	9	14	12
ENSG00000083896	YTHDC1	protein_coding	0	0	24	16	1	2
ENSG00000083937	CHMP2B	protein_coding	0	0	3	2	0	1
ENSG00000084070	SMAP2	protein_coding	0	0	7	8	3	2
ENSG00000084072	PPIE	protein_coding	0	0	2	2	0	3
ENSG00000084073	ZMPSTE24	protein_coding	0	0	9	0	1	0
ENSG00000084090	STARD7	protein_coding	0	0	16	11	7	1
ENSG00000084092	NOA1	protein_coding	0	0	4	0	0	2
ENSG00000084093	REST	protein_coding	0	0	9	5	1	2
ENSG00000084110	HAL	protein_coding	0	0	8	3	0	0
ENSG00000084112	SSH1	protein_coding	0	0	2	5	4	2
ENSG00000084207	GSTP1	protein_coding	0	0	36	19	4	2
ENSG00000084234	APLP2	protein_coding	0	0	24	8	6	10
ENSG00000084444	FAM234B	protein_coding	0	0	0	1	0	0
ENSG00000084453	SLCO1A2	protein_coding	0	0	18	8	0	0
ENSG00000084463	WBP11	protein_coding	0	0	12	5	2	4
ENSG00000084623	EIF3I	protein_coding	0	1	8	4	3	3
ENSG00000084628	NKAIN1	protein_coding	0	0	2	0	0	0
ENSG00000084636	COL16A1	protein_coding	0	0	2	0	0	0
ENSG00000084652	TXLNA	protein_coding	1	0	15	5	1	2
ENSG00000084674	APOB	protein_coding	0	0	725	367	0	0
ENSG00000084676	NCOA1	protein_coding	0	0	12	4	2	0
ENSG00000084693	AGBL5	protein_coding	0	0	1	0	0	0
ENSG00000084710	EFR3B	protein_coding	0	0	1	1	0	0
ENSG00000084731	KIF3C	protein_coding	0	0	1	0	0	0
ENSG00000084733	RAB10	protein_coding	0	0	23	4	7	4
ENSG00000084734	GCKR	protein_coding	0	0	1	0	0	1
ENSG00000084754	HADHA	protein_coding	0	0	13	8	5	6
ENSG00000084764	MAPRE3	protein_coding	0	0	1	1	0	0
ENSG00000084774	CAD	protein_coding	0	0	9	3	3	3
ENSG00000085063	CD59	protein_coding	0	0	2	0	1	2
ENSG00000085117	CD82	protein_coding	0	0	0	0	1	0
ENSG00000085185	BCORL1	protein_coding	0	0	5	2	0	0
ENSG00000085224	ATRX	protein_coding	0	0	21	17	5	12
ENSG00000085231	AK6	protein_coding	0	0	13	1	1	0
ENSG00000085274	MYNN	protein_coding	0	0	3	4	0	0
ENSG00000085276	MECOM	protein_coding	0	0	48	45	37	59
ENSG00000085365	SCAMP1	protein_coding	0	0	4	2	4	5
ENSG00000085377	PREP	protein_coding	0	0	12	6	1	8
ENSG00000085382	HACE1	protein_coding	0	0	5	1	1	1
ENSG00000085415	SEH1L	protein_coding	0	0	10	12	2	0
ENSG00000085433	WDR47	protein_coding	0	0	0	1	0	0
ENSG00000085465	OVGP1	protein_coding	0	0	1	2	0	0
ENSG00000085491	SLC25A24	protein_coding	0	0	10	7	6	4
ENSG00000085511	MAP3K4	protein_coding	0	0	8	5	4	6
ENSG00000085514	PILRA	protein_coding	0	0	1	1	0	0
ENSG00000085563	ABCB1	protein_coding	0	0	11	11	0	0
ENSG00000085644	ZNF213	protein_coding	0	0	0	0	1	0
ENSG00000085719	CPNE3	protein_coding	0	0	3	5	3	0
ENSG00000085721	RRN3	protein_coding	0	0	4	1	0	0
ENSG00000085733	CTTN	protein_coding	0	0	12	8	10	15
ENSG00000085760	MTIF2	protein_coding	0	0	4	2	2	0
ENSG00000085788	DDHD2	protein_coding	0	0	6	6	2	1
ENSG00000085831	TTC39A	protein_coding	0	0	1	0	0	0
ENSG00000085832	EPS15	protein_coding	0	0	12	7	4	0
ENSG00000085840	ORC1	protein_coding	0	0	4	3	2	1
ENSG00000085871	MGST2	protein_coding	0	0	12	4	0	0
ENSG00000085872	CHERP	protein_coding	0	0	6	4	0	0
ENSG00000085978	ATG16L1	protein_coding	0	0	7	3	0	2
ENSG00000085982	USP40	protein_coding	0	0	7	3	2	2
ENSG00000085998	POMGNT1	protein_coding	0	0	8	1	1	0
ENSG00000085999	RAD54L	protein_coding	0	0	4	2	1	2
ENSG00000086015	MAST2	protein_coding	0	0	27	10	4	3
ENSG00000086061	DNAJA1	protein_coding	0	0	13	4	1	3
ENSG00000086062	B4GALT1	protein_coding	0	0	16	10	3	0
ENSG00000086065	CHMP5	protein_coding	0	0	3	0	0	3
ENSG00000086102	NFX1	protein_coding	0	0	9	7	2	3
ENSG00000086159	AQP6	protein_coding	0	0	1	0	0	0
ENSG00000086189	DIMT1	protein_coding	0	0	2	1	0	0
ENSG00000086200	IPO11	protein_coding	0	0	2	2	0	1
ENSG00000086205	FOLH1	protein_coding	0	0	2	1	0	0
ENSG00000086232	EIF2AK1	protein_coding	0	0	12	3	4	5
ENSG00000086289	EPDR1	protein_coding	0	0	0	0	2	3
ENSG00000086300	SNX10	protein_coding	0	0	1	3	2	0
ENSG00000086475	SEPHS1	protein_coding	0	0	10	7	1	0
ENSG00000086544	ITPKC	protein_coding	0	0	4	1	0	3
ENSG00000086548	CEACAM6	protein_coding	0	0	0	0	7	3
ENSG00000086589	RBM22	protein_coding	0	0	5	2	0	1
ENSG00000086598	TMED2	protein_coding	0	0	11	8	8	10
ENSG00000086619	ERO1B	protein_coding	0	0	0	2	0	4
ENSG00000086666	ZFAND6	protein_coding	0	0	16	10	4	12
ENSG00000086696	HSD17B2	protein_coding	0	0	9	3	0	0
ENSG00000086712	TXLNG	protein_coding	0	0	4	2	1	5
ENSG00000086730	LAT2	protein_coding	0	0	1	0	0	0
ENSG00000086758	HUWE1	protein_coding	0	0	71	56	25	30
ENSG00000086827	ZW10	protein_coding	0	0	2	3	0	2
ENSG00000086848	ALG9	protein_coding	0	0	2	2	0	0
ENSG00000086991	NOX4	protein_coding	0	0	0	1	0	0
ENSG00000087008	ACOX3	protein_coding	0	0	3	4	0	2
ENSG00000087053	MTMR2	protein_coding	0	0	1	6	2	1
ENSG00000087074	PPP1R15A	protein_coding	0	0	8	7	11	9
ENSG00000087076	HSD17B14	protein_coding	0	0	4	2	1	1
ENSG00000087077	TRIP6	protein_coding	0	0	2	2	1	0
ENSG00000087085	ACHE	protein_coding	0	0	0	1	0	2
ENSG00000087086	FTL	protein_coding	0	2	70	26	14	8
ENSG00000087087	SRRT	protein_coding	0	0	6	3	1	1
ENSG00000087088	BAX	protein_coding	0	0	4	1	2	0
ENSG00000087095	NLK	protein_coding	0	0	19	7	8	3
ENSG00000087111	PIGS	protein_coding	0	0	5	1	1	0
ENSG00000087152	ATXN7L3	protein_coding	0	0	2	5	5	1
ENSG00000087157	PGS1	protein_coding	0	0	2	5	2	1
ENSG00000087191	PSMC5	protein_coding	0	0	6	5	0	0
ENSG00000087206	UIMC1	protein_coding	0	0	8	4	2	5
ENSG00000087237	CETP	protein_coding	0	0	0	1	0	0
ENSG00000087263	OGFOD1	protein_coding	0	0	2	0	1	0
ENSG00000087266	SH3BP2	protein_coding	0	0	10	5	0	0
ENSG00000087269	NOP14	protein_coding	0	0	11	8	0	1
ENSG00000087274	ADD1	protein_coding	0	0	10	8	1	4
ENSG00000087299	L2HGDH	protein_coding	0	1	1	3	0	3
ENSG00000087301	TXNDC16	protein_coding	0	0	4	0	2	0
ENSG00000087302	RTRAF	protein_coding	0	0	6	2	1	0
ENSG00000087338	GMCL1	protein_coding	0	0	5	6	0	3
ENSG00000087365	SF3B2	protein_coding	0	0	10	4	1	1
ENSG00000087448	KLHL42	protein_coding	0	0	0	1	2	4
ENSG00000087460	GNAS	protein_coding	0	1	51	26	19	13
ENSG00000087470	DNM1L	protein_coding	0	0	4	4	1	1
ENSG00000087502	ERGIC2	protein_coding	0	0	7	5	0	4
ENSG00000087586	AURKA	protein_coding	0	0	5	0	1	0
ENSG00000087589	CASS4	protein_coding	0	0	1	0	1	0
ENSG00000087842	PIR	protein_coding	0	0	5	0	0	3
ENSG00000087884	AAMDC	protein_coding	0	0	2	2	0	0
ENSG00000087903	RFX2	protein_coding	0	0	4	0	2	0
ENSG00000087995	METTL2A	protein_coding	0	0	1	0	0	1
ENSG00000088035	ALG6	protein_coding	0	0	4	2	0	0
ENSG00000088038	CNOT3	protein_coding	0	0	13	2	0	2
ENSG00000088179	PTPN4	protein_coding	0	0	18	3	11	5
ENSG00000088205	DDX18	protein_coding	0	0	4	11	3	1
ENSG00000088247	KHSRP	protein_coding	1	0	25	19	5	4
ENSG00000088256	GNA11	protein_coding	0	0	5	2	2	4
ENSG00000088280	ASAP3	protein_coding	0	0	7	4	0	0
ENSG00000088298	EDEM2	protein_coding	0	0	1	1	0	4
ENSG00000088305	DNMT3B	protein_coding	0	0	0	3	0	1
ENSG00000088325	TPX2	protein_coding	0	0	24	18	3	3
ENSG00000088340	FER1L4	transcribed_unitary_pseudogene	0	0	1	1	7	1
ENSG00000088356	PDRG1	protein_coding	0	0	2	1	0	0
ENSG00000088367	EPB41L1	protein_coding	0	0	3	0	10	13
ENSG00000088387	DOCK9	protein_coding	0	0	3	3	4	2
ENSG00000088448	ANKRD10	protein_coding	0	0	5	1	4	5
ENSG00000088451	TGDS	protein_coding	0	0	2	0	0	0
ENSG00000088682	COQ9	protein_coding	0	0	0	1	1	2
ENSG00000088726	TMEM40	protein_coding	0	0	0	0	1	0
ENSG00000088727	KIF9	protein_coding	0	0	2	1	0	0
ENSG00000088808	PPP1R13B	protein_coding	0	0	2	1	2	2
ENSG00000088812	ATRN	protein_coding	0	0	19	6	2	5
ENSG00000088826	SMOX	protein_coding	0	0	2	4	2	1
ENSG00000088833	NSFL1C	protein_coding	0	0	11	5	3	5
ENSG00000088854	C20orf194	protein_coding	0	0	8	1	3	0
ENSG00000088881	EBF4	protein_coding	0	0	3	4	0	0
ENSG00000088888	MAVS	protein_coding	0	0	12	9	4	2
ENSG00000088899	LZTS3	protein_coding	0	0	4	1	0	0
ENSG00000088926	F11	protein_coding	0	0	1	0	0	0
ENSG00000088930	XRN2	protein_coding	0	0	24	15	0	2
ENSG00000088970	KIZ	protein_coding	0	0	4	0	1	0
ENSG00000088986	DYNLL1	protein_coding	0	0	7	4	0	0
ENSG00000088992	TESC	protein_coding	0	0	1	0	9	12
ENSG00000089006	SNX5	protein_coding	0	0	27	6	1	0
ENSG00000089009	RPL6	protein_coding	0	0	27	5	2	4
ENSG00000089022	MAPKAPK5	protein_coding	0	0	10	4	0	1
ENSG00000089048	ESF1	protein_coding	0	0	12	6	1	1
ENSG00000089050	RBBP9	protein_coding	0	0	1	1	0	0
ENSG00000089053	ANAPC5	protein_coding	0	0	1	2	3	0
ENSG00000089057	SLC23A2	protein_coding	0	0	16	6	2	2
ENSG00000089060	SLC8B1	protein_coding	0	0	2	0	1	0
ENSG00000089063	TMEM230	protein_coding	0	0	8	2	2	0
ENSG00000089094	KDM2B	protein_coding	0	0	2	3	1	2
ENSG00000089123	TASP1	protein_coding	0	0	17	7	5	2
ENSG00000089127	OAS1	protein_coding	0	0	0	0	20	15
ENSG00000089154	GCN1	protein_coding	0	0	15	10	11	9
ENSG00000089157	RPLP0	protein_coding	1	0	161	44	14	17
ENSG00000089159	PXN	protein_coding	0	0	3	3	5	7
ENSG00000089163	SIRT4	protein_coding	0	0	0	1	0	0
ENSG00000089177	KIF16B	protein_coding	0	0	4	2	0	1
ENSG00000089195	TRMT6	protein_coding	0	0	2	2	0	1
ENSG00000089220	PEBP1	protein_coding	0	3	12	5	2	5
ENSG00000089234	BRAP	protein_coding	0	0	3	2	0	4
ENSG00000089248	ERP29	protein_coding	0	0	19	12	4	3
ENSG00000089280	FUS	protein_coding	0	0	27	15	5	6
ENSG00000089289	IGBP1	protein_coding	0	0	3	9	1	0
ENSG00000089327	FXYD5	protein_coding	0	0	0	0	2	5
ENSG00000089335	ZNF302	protein_coding	0	0	2	2	0	0
ENSG00000089351	GRAMD1A	protein_coding	0	0	6	1	3	2
ENSG00000089472	HEPH	protein_coding	0	0	2	0	0	0
ENSG00000089486	CDIP1	protein_coding	0	0	5	0	0	2
ENSG00000089597	GANAB	protein_coding	3	0	63	34	7	8
ENSG00000089639	GMIP	protein_coding	0	0	0	1	0	0
ENSG00000089682	RBM41	protein_coding	0	0	6	0	1	1
ENSG00000089685	BIRC5	protein_coding	0	0	4	3	1	2
ENSG00000089692	LAG3	protein_coding	0	0	1	0	0	0
ENSG00000089693	MLF2	protein_coding	0	0	6	0	4	0
ENSG00000089723	OTUB2	protein_coding	0	0	0	0	1	7
ENSG00000089737	DDX24	protein_coding	0	0	8	1	2	5
ENSG00000089775	ZBTB25	protein_coding	0	0	0	0	1	0
ENSG00000089818	NECAP1	protein_coding	0	0	1	1	0	3
ENSG00000089876	DHX32	protein_coding	0	0	4	2	2	3
ENSG00000089902	RCOR1	protein_coding	0	0	2	3	5	4
ENSG00000089916	GPATCH2L	protein_coding	0	0	10	3	2	4
ENSG00000090013	BLVRB	protein_coding	0	0	2	2	0	1
ENSG00000090020	SLC9A1	protein_coding	0	0	4	2	4	7
ENSG00000090054	SPTLC1	protein_coding	0	0	17	5	3	2
ENSG00000090060	PAPOLA	protein_coding	0	0	26	15	4	6
ENSG00000090061	CCNK	protein_coding	0	0	4	3	5	0
ENSG00000090097	PCBP4	protein_coding	0	0	6	10	0	0
ENSG00000090263	MRPS33	protein_coding	0	0	1	2	0	0
ENSG00000090266	NDUFB2	protein_coding	0	0	5	1	0	1
ENSG00000090273	NUDC	protein_coding	0	0	12	1	0	0
ENSG00000090316	MAEA	protein_coding	0	0	8	10	3	0
ENSG00000090339	ICAM1	protein_coding	0	0	13	9	9	3
ENSG00000090372	STRN4	protein_coding	0	0	6	7	3	1
ENSG00000090376	IRAK3	protein_coding	0	0	0	0	6	7
ENSG00000090382	LYZ	protein_coding	0	0	12	5	1	1
ENSG00000090402	SI	protein_coding	0	0	4	1	0	0
ENSG00000090432	MUL1	protein_coding	0	0	3	1	1	0
ENSG00000090447	TFAP4	protein_coding	0	0	2	1	0	0
ENSG00000090470	PDCD7	protein_coding	0	0	4	0	0	0
ENSG00000090487	SPG21	protein_coding	0	0	3	1	2	5
ENSG00000090520	DNAJB11	protein_coding	0	0	0	0	1	1
ENSG00000090530	P3H2	protein_coding	0	0	1	0	2	1
ENSG00000090534	THPO	protein_coding	0	0	3	0	0	0
ENSG00000090539	CHRD	protein_coding	0	0	1	1	0	0
ENSG00000090565	RAB11FIP3	protein_coding	0	0	6	3	0	3
ENSG00000090581	GNPTG	protein_coding	0	0	3	1	0	1
ENSG00000090612	ZNF268	protein_coding	0	0	1	1	2	0
ENSG00000090615	GOLGA3	protein_coding	0	0	6	4	7	10
ENSG00000090621	PABPC4	protein_coding	0	0	17	9	0	1
ENSG00000090661	CERS4	protein_coding	0	0	4	1	3	0
ENSG00000090674	MCOLN1	protein_coding	0	0	1	2	0	0
ENSG00000090686	USP48	protein_coding	0	0	17	2	0	2
ENSG00000090857	PDPR	protein_coding	0	0	8	5	3	3
ENSG00000090861	AARS1	protein_coding	0	0	45	32	9	8
ENSG00000090863	GLG1	protein_coding	0	0	28	17	4	4
ENSG00000090889	KIF4A	protein_coding	0	0	4	4	0	2
ENSG00000090905	TNRC6A	protein_coding	0	0	20	8	9	10
ENSG00000090924	PLEKHG2	protein_coding	0	0	3	3	3	4
ENSG00000090971	NAT14	protein_coding	0	0	4	1	0	1
ENSG00000090975	PITPNM2	protein_coding	0	0	0	4	2	0
ENSG00000090989	EXOC1	protein_coding	0	0	5	2	1	1
ENSG00000091039	OSBPL8	protein_coding	0	0	23	6	6	11
ENSG00000091073	DTX2	protein_coding	0	0	1	0	0	0
ENSG00000091127	PUS7	protein_coding	0	0	0	10	1	0
ENSG00000091128	LAMB4	protein_coding	0	0	2	2	0	0
ENSG00000091129	NRCAM	protein_coding	0	0	22	8	2	6
ENSG00000091136	LAMB1	protein_coding	0	0	77	44	4	5
ENSG00000091138	SLC26A3	protein_coding	0	0	4	0	0	0
ENSG00000091140	DLD	protein_coding	0	0	15	6	2	0
ENSG00000091157	WDR7	protein_coding	0	0	3	6	2	9
ENSG00000091164	TXNL1	protein_coding	0	0	5	2	1	2
ENSG00000091262	ABCC6	protein_coding	0	0	5	4	0	0
ENSG00000091317	CMTM6	protein_coding	0	0	20	7	0	1
ENSG00000091409	ITGA6	protein_coding	0	0	44	27	7	8
ENSG00000091428	RAPGEF4	protein_coding	0	0	3	3	0	0
ENSG00000091436	MAP3K20	protein_coding	0	0	14	7	1	1
ENSG00000091483	FH	protein_coding	0	0	4	5	0	1
ENSG00000091490	SEL1L3	protein_coding	0	0	4	13	10	3
ENSG00000091513	TF	protein_coding	0	0	252	84	0	3
ENSG00000091527	CDV3	protein_coding	0	0	29	11	6	9
ENSG00000091542	ALKBH5	protein_coding	0	0	4	8	2	3
ENSG00000091583	APOH	protein_coding	0	0	9	0	0	0
ENSG00000091592	NLRP1	protein_coding	0	0	18	3	0	0
ENSG00000091622	PITPNM3	protein_coding	0	0	0	0	3	4
ENSG00000091640	SPAG7	protein_coding	0	0	1	0	2	0
ENSG00000091651	ORC6	protein_coding	0	0	3	1	2	1
ENSG00000091656	ZFHX4	protein_coding	0	0	4	3	0	0
ENSG00000091732	ZC3HC1	protein_coding	0	0	3	0	0	2
ENSG00000091831	ESR1	protein_coding	0	0	0	0	1	1
ENSG00000091947	TMEM101	protein_coding	0	0	1	0	2	0
ENSG00000092010	PSME1	protein_coding	0	0	1	1	1	4
ENSG00000092020	PPP2R3C	protein_coding	0	0	3	0	0	1
ENSG00000092036	HAUS4	protein_coding	0	0	3	0	0	0
ENSG00000092094	OSGEP	protein_coding	0	0	3	0	0	4
ENSG00000092098	RNF31	protein_coding	0	0	2	2	0	0
ENSG00000092108	SCFD1	protein_coding	0	0	80	26	4	1
ENSG00000092140	G2E3	protein_coding	0	0	27	17	2	5
ENSG00000092148	HECTD1	protein_coding	0	0	87	54	5	3
ENSG00000092199	HNRNPC	protein_coding	1	0	65	31	12	10
ENSG00000092201	SUPT16H	protein_coding	1	0	7	7	0	1
ENSG00000092203	TOX4	protein_coding	0	0	5	6	3	0
ENSG00000092208	GEMIN2	protein_coding	0	0	0	1	1	0
ENSG00000092330	TINF2	protein_coding	0	0	1	1	2	1
ENSG00000092421	SEMA6A	protein_coding	0	0	13	9	8	11
ENSG00000092439	TRPM7	protein_coding	0	0	1	5	1	4
ENSG00000092445	TYRO3	protein_coding	0	0	15	0	0	0
ENSG00000092470	WDR76	protein_coding	0	0	3	0	0	0
ENSG00000092531	SNAP23	protein_coding	0	0	3	1	1	3
ENSG00000092607	TBX15	protein_coding	0	0	0	1	0	0
ENSG00000092621	PHGDH	protein_coding	0	0	59	30	2	2
ENSG00000092820	EZR	protein_coding	0	0	25	12	24	30
ENSG00000092841	MYL6	protein_coding	0	0	13	9	5	5
ENSG00000092847	AGO1	protein_coding	0	0	23	18	4	4
ENSG00000092853	CLSPN	protein_coding	0	0	6	4	0	0
ENSG00000092871	RFFL	protein_coding	0	0	31	18	7	2
ENSG00000092929	UNC13D	protein_coding	0	0	1	0	4	1
ENSG00000092931	MFSD11	protein_coding	0	0	5	2	0	1
ENSG00000092964	DPYSL2	protein_coding	0	0	6	1	4	0
ENSG00000092969	TGFB2	protein_coding	0	0	1	0	2	4
ENSG00000092978	GPATCH2	protein_coding	0	0	21	11	2	1
ENSG00000093000	NUP50	protein_coding	0	0	17	5	1	5
ENSG00000093009	CDC45	protein_coding	0	0	10	1	1	4
ENSG00000093010	COMT	protein_coding	0	0	4	2	1	4
ENSG00000093100	AC016026.1	lncRNA	0	0	2	4	0	3
ENSG00000093134	VNN3	protein_coding	0	0	1	0	0	1
ENSG00000093144	ECHDC1	protein_coding	0	0	13	9	1	6
ENSG00000093167	LRRFIP2	protein_coding	0	0	17	10	1	2
ENSG00000093183	SEC22C	protein_coding	0	0	2	2	0	0
ENSG00000093217	XYLB	protein_coding	0	0	19	11	0	3
ENSG00000094631	HDAC6	protein_coding	0	0	11	6	0	0
ENSG00000094755	GABRP	protein_coding	0	0	0	0	14	20
ENSG00000094804	CDC6	protein_coding	0	0	11	4	8	9
ENSG00000094880	CDC23	protein_coding	0	0	2	0	1	2
ENSG00000094914	AAAS	protein_coding	0	0	5	0	0	1
ENSG00000094916	CBX5	protein_coding	0	0	56	40	5	6
ENSG00000094975	SUCO	protein_coding	0	0	9	12	4	8
ENSG00000095002	MSH2	protein_coding	0	0	10	4	2	5
ENSG00000095015	MAP3K1	protein_coding	0	0	9	0	6	9
ENSG00000095066	HOOK2	protein_coding	0	0	1	4	2	0
ENSG00000095139	ARCN1	protein_coding	0	0	12	7	3	1
ENSG00000095203	EPB41L4B	protein_coding	0	0	4	1	2	0
ENSG00000095209	TMEM38B	protein_coding	0	0	6	4	0	2
ENSG00000095261	PSMD5	protein_coding	0	0	11	3	1	2
ENSG00000095319	NUP188	protein_coding	0	0	13	4	0	2
ENSG00000095321	CRAT	protein_coding	0	0	6	2	0	0
ENSG00000095370	SH2D3C	protein_coding	0	0	3	0	0	0
ENSG00000095380	NANS	protein_coding	0	0	6	0	1	0
ENSG00000095397	WHRN	protein_coding	0	0	2	0	0	0
ENSG00000095485	CWF19L1	protein_coding	0	0	4	7	5	1
ENSG00000095539	SEMA4G	protein_coding	0	0	9	10	0	0
ENSG00000095564	BTAF1	protein_coding	0	0	12	11	3	2
ENSG00000095574	IKZF5	protein_coding	0	0	3	0	0	0
ENSG00000095585	BLNK	protein_coding	0	0	0	0	2	2
ENSG00000095587	TLL2	protein_coding	0	0	1	1	1	0
ENSG00000095637	SORBS1	protein_coding	0	0	28	16	0	0
ENSG00000095739	BAMBI	protein_coding	0	0	13	2	1	1
ENSG00000095787	WAC	protein_coding	0	0	34	16	5	11
ENSG00000095794	CREM	protein_coding	0	0	6	1	1	1
ENSG00000095906	NUBP2	protein_coding	0	0	2	2	1	0
ENSG00000095951	HIVEP1	protein_coding	0	0	11	9	4	6
ENSG00000096060	FKBP5	protein_coding	0	0	3	3	1	1
ENSG00000096063	SRPK1	protein_coding	0	0	5	14	8	8
ENSG00000096070	BRPF3	protein_coding	0	0	11	3	0	5
ENSG00000096080	MRPS18A	protein_coding	0	0	2	0	0	0
ENSG00000096092	TMEM14A	protein_coding	0	0	0	0	1	1
ENSG00000096093	EFHC1	protein_coding	0	0	1	1	1	0
ENSG00000096384	HSP90AB1	protein_coding	0	0	66	26	27	21
ENSG00000096401	CDC5L	protein_coding	0	0	9	0	1	1
ENSG00000096433	ITPR3	protein_coding	0	0	4	1	13	9
ENSG00000096654	ZNF184	protein_coding	0	0	2	1	0	0
ENSG00000096696	DSP	protein_coding	0	0	29	17	4	6
ENSG00000096717	SIRT1	protein_coding	0	0	1	2	1	0
ENSG00000096746	HNRNPH3	protein_coding	0	0	18	4	3	2
ENSG00000096872	IFT74	protein_coding	0	0	1	0	0	0
ENSG00000096968	JAK2	protein_coding	0	0	3	1	5	3
ENSG00000097007	ABL1	protein_coding	0	0	19	9	3	1
ENSG00000097021	ACOT7	protein_coding	0	0	4	3	0	0
ENSG00000097033	SH3GLB1	protein_coding	0	0	11	3	0	0
ENSG00000097046	CDC7	protein_coding	0	0	6	2	2	0
ENSG00000097096	SYDE2	protein_coding	0	0	3	1	0	0
ENSG00000099139	PCSK5	protein_coding	0	0	9	6	5	5
ENSG00000099194	SCD	protein_coding	0	0	161	75	2	4
ENSG00000099203	TMED1	protein_coding	0	0	3	1	0	1
ENSG00000099204	ABLIM1	protein_coding	0	0	31	10	9	7
ENSG00000099219	ERMP1	protein_coding	0	0	3	1	1	9
ENSG00000099246	RAB18	protein_coding	0	0	5	5	0	3
ENSG00000099250	NRP1	protein_coding	0	0	21	14	5	15
ENSG00000099251	HSD17B7P2	transcribed_unprocessed_pseudogene	0	0	1	2	0	0
ENSG00000099256	PRTFDC1	protein_coding	0	0	6	2	1	3
ENSG00000099260	PALMD	protein_coding	0	0	1	0	0	0
ENSG00000099282	TSPAN15	protein_coding	0	0	1	0	7	13
ENSG00000099284	MACROH2A2	protein_coding	0	0	3	4	0	0
ENSG00000099290	WASHC2A	protein_coding	0	0	2	0	0	0
ENSG00000099308	MAST3	protein_coding	0	0	2	2	0	0
ENSG00000099326	MZF1	protein_coding	0	0	4	3	1	0
ENSG00000099330	OCEL1	protein_coding	0	0	1	0	0	0
ENSG00000099331	MYO9B	protein_coding	0	0	3	8	0	1
ENSG00000099341	PSMD8	protein_coding	0	0	12	3	3	3
ENSG00000099364	FBXL19	protein_coding	0	0	3	2	2	0
ENSG00000099365	STX1B	protein_coding	0	0	1	0	1	1
ENSG00000099377	HSD3B7	protein_coding	0	0	0	0	1	0
ENSG00000099381	SETD1A	protein_coding	0	0	4	5	1	1
ENSG00000099385	BCL7C	protein_coding	0	0	4	0	0	1
ENSG00000099399	MAGEB2	protein_coding	0	0	2	1	0	0
ENSG00000099617	EFNA2	protein_coding	0	0	2	1	0	0
ENSG00000099622	CIRBP	protein_coding	0	0	6	6	1	0
ENSG00000099624	ATP5F1D	protein_coding	0	0	6	1	0	0
ENSG00000099783	HNRNPM	protein_coding	0	0	14	12	2	9
ENSG00000099785	MARCHF2	protein_coding	0	0	1	1	1	0
ENSG00000099797	TECR	protein_coding	0	0	5	6	0	1
ENSG00000099800	TIMM13	protein_coding	0	0	2	3	0	0
ENSG00000099804	CDC34	protein_coding	0	0	16	2	0	0
ENSG00000099810	MTAP	protein_coding	0	0	6	5	6	6
ENSG00000099812	MISP	protein_coding	0	0	0	0	4	3
ENSG00000099814	CEP170B	protein_coding	0	0	5	1	4	2
ENSG00000099817	POLR2E	protein_coding	0	0	8	7	0	1
ENSG00000099821	POLRMT	protein_coding	0	0	5	1	0	0
ENSG00000099849	RASSF7	protein_coding	0	0	2	1	1	0
ENSG00000099864	PALM	protein_coding	0	0	5	1	0	0
ENSG00000099869	IGF2-AS	lncRNA	0	0	0	1	0	0
ENSG00000099875	MKNK2	protein_coding	0	0	10	4	1	0
ENSG00000099889	ARVCF	protein_coding	0	0	0	1	1	0
ENSG00000099899	TRMT2A	protein_coding	0	0	1	0	1	2
ENSG00000099901	RANBP1	protein_coding	0	0	10	6	1	1
ENSG00000099904	ZDHHC8	protein_coding	1	0	0	1	0	2
ENSG00000099910	KLHL22	protein_coding	0	0	3	1	0	2
ENSG00000099917	MED15	protein_coding	0	0	3	2	4	7
ENSG00000099937	SERPIND1	protein_coding	0	0	6	3	0	0
ENSG00000099940	SNAP29	protein_coding	0	0	2	6	0	0
ENSG00000099942	CRKL	protein_coding	0	0	18	12	2	5
ENSG00000099949	LZTR1	protein_coding	0	0	1	0	0	0
ENSG00000099954	CECR2	protein_coding	0	0	19	15	0	0
ENSG00000099956	SMARCB1	protein_coding	0	0	19	4	2	2
ENSG00000099958	DERL3	protein_coding	1	0	0	0	0	0
ENSG00000099968	BCL2L13	protein_coding	0	0	8	19	5	3
ENSG00000099974	DDTL	protein_coding	0	0	1	1	0	2
ENSG00000099977	DDT	protein_coding	0	0	4	4	0	1
ENSG00000099991	CABIN1	protein_coding	0	0	11	18	3	6
ENSG00000099992	TBC1D10A	protein_coding	0	0	0	2	1	0
ENSG00000099994	SUSD2	protein_coding	0	0	1	2	0	0
ENSG00000099995	SF3A1	protein_coding	0	0	19	5	1	4
ENSG00000099999	RNF215	protein_coding	0	0	3	0	2	1
ENSG00000100003	SEC14L2	protein_coding	0	0	0	0	1	0
ENSG00000100014	SPECC1L	protein_coding	0	0	17	15	3	2
ENSG00000100023	PPIL2	protein_coding	0	0	2	2	1	0
ENSG00000100024	UPB1	protein_coding	0	0	2	3	0	0
ENSG00000100027	YPEL1	protein_coding	0	0	0	1	0	0
ENSG00000100028	SNRPD3	protein_coding	0	0	15	7	1	3
ENSG00000100029	PES1	protein_coding	0	0	5	3	2	4
ENSG00000100030	MAPK1	protein_coding	0	0	18	15	3	3
ENSG00000100034	PPM1F	protein_coding	0	0	2	1	1	2
ENSG00000100038	TOP3B	protein_coding	0	0	7	0	1	4
ENSG00000100056	ESS2	protein_coding	0	0	2	2	2	2
ENSG00000100058	CRYBB2P1	transcribed_unprocessed_pseudogene	0	0	3	5	1	0
ENSG00000100060	MFNG	protein_coding	0	0	0	1	1	0
ENSG00000100065	CARD10	protein_coding	0	0	6	3	0	4
ENSG00000100068	LRP5L	protein_coding	0	0	2	3	1	2
ENSG00000100075	SLC25A1	protein_coding	2	1	10	3	0	3
ENSG00000100077	GRK3	protein_coding	0	0	14	7	3	1
ENSG00000100079	LGALS2	protein_coding	0	0	0	1	0	0
ENSG00000100083	GGA1	protein_coding	0	0	3	1	1	0
ENSG00000100084	HIRA	protein_coding	0	0	14	16	6	6
ENSG00000100092	SH3BP1	protein_coding	0	0	8	1	0	0
ENSG00000100097	LGALS1	protein_coding	0	0	0	0	1	0
ENSG00000100099	HPS4	protein_coding	0	0	3	3	0	3
ENSG00000100100	PIK3IP1	protein_coding	0	0	0	0	1	0
ENSG00000100101	Z83844.1	protein_coding	0	0	1	2	0	0
ENSG00000100104	SRRD	protein_coding	0	0	2	0	1	1
ENSG00000100105	PATZ1	protein_coding	0	0	10	1	1	3
ENSG00000100106	TRIOBP	protein_coding	0	0	6	1	1	1
ENSG00000100109	TFIP11	protein_coding	0	0	5	0	0	0
ENSG00000100116	GCAT	protein_coding	0	0	0	4	0	1
ENSG00000100124	ANKRD54	protein_coding	0	0	0	1	0	1
ENSG00000100129	EIF3L	protein_coding	0	0	29	18	4	4
ENSG00000100138	SNU13	protein_coding	0	0	7	3	1	2
ENSG00000100139	MICALL1	protein_coding	0	0	2	2	4	1
ENSG00000100142	POLR2F	protein_coding	0	0	1	1	0	2
ENSG00000100147	CCDC134	protein_coding	0	0	4	0	0	4
ENSG00000100150	DEPDC5	protein_coding	0	0	9	5	3	4
ENSG00000100151	PICK1	protein_coding	0	0	1	1	0	0
ENSG00000100154	TTC28	protein_coding	0	0	40	18	13	14
ENSG00000100162	CENPM	protein_coding	0	0	0	2	0	1
ENSG00000100170	SLC5A1	protein_coding	0	0	0	0	4	0
ENSG00000100196	KDELR3	protein_coding	0	0	4	0	2	0
ENSG00000100201	DDX17	protein_coding	0	0	66	21	8	8
ENSG00000100206	DMC1	protein_coding	0	0	0	0	1	0
ENSG00000100207	TCF20	protein_coding	0	0	16	8	9	11
ENSG00000100209	HSCB	protein_coding	0	0	1	4	0	0
ENSG00000100211	CBY1	protein_coding	0	0	1	0	2	2
ENSG00000100216	TOMM22	protein_coding	0	0	7	3	2	0
ENSG00000100219	XBP1	protein_coding	0	0	63	21	4	6
ENSG00000100220	RTCB	protein_coding	0	0	8	9	2	2
ENSG00000100221	JOSD1	protein_coding	0	0	14	2	3	1
ENSG00000100225	FBXO7	protein_coding	0	0	10	4	1	4
ENSG00000100226	GTPBP1	protein_coding	0	0	4	8	5	8
ENSG00000100227	POLDIP3	protein_coding	0	0	8	3	4	0
ENSG00000100234	TIMP3	protein_coding	0	0	10	11	1	0
ENSG00000100239	PPP6R2	protein_coding	0	0	25	12	3	4
ENSG00000100241	SBF1	protein_coding	0	0	15	7	2	3
ENSG00000100242	SUN2	protein_coding	0	0	7	4	1	3
ENSG00000100243	CYB5R3	protein_coding	0	0	9	6	1	0
ENSG00000100258	LMF2	protein_coding	0	0	7	2	1	0
ENSG00000100263	RHBDD3	protein_coding	0	0	3	2	2	0
ENSG00000100266	PACSIN2	protein_coding	0	0	15	9	15	16
ENSG00000100271	TTLL1	protein_coding	0	0	0	1	3	0
ENSG00000100280	AP1B1	protein_coding	0	0	26	12	4	3
ENSG00000100281	HMGXB4	protein_coding	0	0	7	1	2	0
ENSG00000100284	TOM1	protein_coding	0	0	9	4	0	6
ENSG00000100290	BIK	protein_coding	0	0	0	0	1	2
ENSG00000100292	HMOX1	protein_coding	0	0	7	4	0	1
ENSG00000100296	THOC5	protein_coding	0	0	29	8	1	2
ENSG00000100297	MCM5	protein_coding	0	0	10	7	1	3
ENSG00000100300	TSPO	protein_coding	0	0	0	0	3	0
ENSG00000100304	TTLL12	protein_coding	0	0	5	4	4	3
ENSG00000100307	CBX7	protein_coding	0	0	2	0	1	0
ENSG00000100316	RPL3	protein_coding	3	2	108	47	4	5
ENSG00000100319	ZMAT5	protein_coding	0	0	1	1	0	1
ENSG00000100320	RBFOX2	protein_coding	0	0	31	13	13	10
ENSG00000100324	TAB1	protein_coding	0	0	5	1	0	0
ENSG00000100325	ASCC2	protein_coding	0	0	3	2	1	3
ENSG00000100330	MTMR3	protein_coding	0	0	17	9	0	3
ENSG00000100335	MIEF1	protein_coding	0	0	7	1	2	5
ENSG00000100342	APOL1	protein_coding	0	0	0	0	26	23
ENSG00000100344	PNPLA3	protein_coding	0	0	8	2	1	0
ENSG00000100345	MYH9	protein_coding	0	0	19	23	27	31
ENSG00000100347	SAMM50	protein_coding	0	0	6	1	0	1
ENSG00000100348	TXN2	protein_coding	0	0	7	2	1	1
ENSG00000100350	FOXRED2	protein_coding	0	0	6	4	0	3
ENSG00000100353	EIF3D	protein_coding	0	0	22	8	2	1
ENSG00000100354	TNRC6B	protein_coding	1	0	37	16	7	7
ENSG00000100359	SGSM3	protein_coding	0	0	5	3	2	2
ENSG00000100360	IFT27	protein_coding	0	0	0	1	1	1
ENSG00000100364	KIAA0930	protein_coding	0	0	2	2	1	1
ENSG00000100372	SLC25A17	protein_coding	0	0	1	4	0	0
ENSG00000100376	FAM118A	protein_coding	0	0	3	3	1	0
ENSG00000100380	ST13	protein_coding	0	0	8	10	3	1
ENSG00000100387	RBX1	protein_coding	0	0	5	5	0	2
ENSG00000100393	EP300	protein_coding	0	0	24	12	9	7
ENSG00000100395	L3MBTL2	protein_coding	0	0	0	2	1	0
ENSG00000100401	RANGAP1	protein_coding	0	0	14	2	6	7
ENSG00000100403	ZC3H7B	protein_coding	0	0	10	9	4	0
ENSG00000100410	PHF5A	protein_coding	0	0	4	1	2	3
ENSG00000100412	ACO2	protein_coding	0	0	12	7	3	4
ENSG00000100413	POLR3H	protein_coding	0	0	7	1	3	1
ENSG00000100416	TRMU	protein_coding	0	0	2	1	1	0
ENSG00000100417	PMM1	protein_coding	0	0	1	0	0	0
ENSG00000100418	DESI1	protein_coding	0	0	10	5	4	2
ENSG00000100422	CERK	protein_coding	0	0	1	6	0	0
ENSG00000100425	BRD1	protein_coding	0	0	9	8	7	7
ENSG00000100426	ZBED4	protein_coding	0	0	13	4	1	0
ENSG00000100429	HDAC10	protein_coding	0	0	2	2	0	0
ENSG00000100439	ABHD4	protein_coding	0	0	1	0	0	1
ENSG00000100441	KHNYN	protein_coding	0	0	2	4	2	0
ENSG00000100442	FKBP3	protein_coding	0	0	5	0	1	2
ENSG00000100445	SDR39U1	protein_coding	0	0	3	1	0	0
ENSG00000100461	RBM23	protein_coding	0	0	0	0	2	5
ENSG00000100462	PRMT5	protein_coding	0	0	5	4	2	2
ENSG00000100473	COCH	protein_coding	0	0	14	5	2	2
ENSG00000100478	AP4S1	protein_coding	0	0	12	4	0	1
ENSG00000100479	POLE2	protein_coding	0	0	2	0	0	1
ENSG00000100483	VCPKMT	protein_coding	0	0	0	1	0	1
ENSG00000100485	SOS2	protein_coding	0	0	8	1	0	0
ENSG00000100490	CDKL1	protein_coding	0	0	4	0	0	0
ENSG00000100503	NIN	protein_coding	0	0	10	1	3	0
ENSG00000100504	PYGL	protein_coding	0	0	19	4	0	0
ENSG00000100505	TRIM9	protein_coding	0	0	2	1	1	0
ENSG00000100519	PSMC6	protein_coding	0	0	6	2	0	0
ENSG00000100522	GNPNAT1	protein_coding	0	0	6	1	2	0
ENSG00000100523	DDHD1	protein_coding	0	0	7	0	0	0
ENSG00000100526	CDKN3	protein_coding	0	0	3	1	0	0
ENSG00000100528	CNIH1	protein_coding	1	0	19	3	4	2
ENSG00000100532	CGRRF1	protein_coding	0	0	1	0	0	0
ENSG00000100554	ATP6V1D	protein_coding	0	0	3	2	2	1
ENSG00000100557	CCDC198	protein_coding	0	0	2	5	0	3
ENSG00000100567	PSMA3	protein_coding	0	0	1	6	1	4
ENSG00000100568	VTI1B	protein_coding	0	0	3	3	1	1
ENSG00000100575	TIMM9	protein_coding	0	0	8	0	0	0
ENSG00000100577	GSTZ1	protein_coding	0	0	1	1	0	0
ENSG00000100578	KIAA0586	protein_coding	0	0	11	7	1	1
ENSG00000100580	TMED8	protein_coding	0	0	0	3	0	2
ENSG00000100591	AHSA1	protein_coding	0	0	0	2	2	1
ENSG00000100592	DAAM1	protein_coding	0	0	13	7	1	0
ENSG00000100596	SPTLC2	protein_coding	0	0	4	2	2	3
ENSG00000100599	RIN3	protein_coding	0	0	1	0	0	1
ENSG00000100600	LGMN	protein_coding	0	0	2	2	4	5
ENSG00000100601	ALKBH1	protein_coding	0	0	1	1	0	1
ENSG00000100603	SNW1	protein_coding	0	0	6	0	2	1
ENSG00000100605	ITPK1	protein_coding	0	0	5	2	4	5
ENSG00000100612	DHRS7	protein_coding	0	0	3	2	2	0
ENSG00000100614	PPM1A	protein_coding	0	0	16	2	1	2
ENSG00000100625	SIX4	protein_coding	0	0	1	1	2	0
ENSG00000100626	GALNT16	protein_coding	0	0	0	1	0	0
ENSG00000100629	CEP128	protein_coding	0	0	14	3	0	3
ENSG00000100632	ERH	protein_coding	0	0	12	3	1	1
ENSG00000100644	HIF1A	protein_coding	0	0	23	12	7	6
ENSG00000100647	SUSD6	protein_coding	0	0	1	1	3	5
ENSG00000100650	SRSF5	protein_coding	0	0	4	4	0	4
ENSG00000100664	EIF5	protein_coding	0	0	22	18	6	5
ENSG00000100665	SERPINA4	protein_coding	0	0	1	0	0	0
ENSG00000100697	DICER1	protein_coding	0	0	4	1	1	0
ENSG00000100711	ZFYVE21	protein_coding	0	0	0	1	0	3
ENSG00000100714	MTHFD1	protein_coding	2	0	6	1	2	0
ENSG00000100722	ZC3H14	protein_coding	0	0	12	7	1	6
ENSG00000100726	TELO2	protein_coding	0	0	4	3	0	1
ENSG00000100731	PCNX1	protein_coding	0	0	18	8	6	6
ENSG00000100749	VRK1	protein_coding	0	0	7	2	2	6
ENSG00000100764	PSMC1	protein_coding	0	0	5	3	0	1
ENSG00000100767	PAPLN	protein_coding	0	0	2	0	0	0
ENSG00000100784	RPS6KA5	protein_coding	0	0	0	1	1	3
ENSG00000100796	PPP4R3A	protein_coding	0	0	12	4	1	5
ENSG00000100802	C14orf93	protein_coding	0	0	0	0	2	1
ENSG00000100804	PSMB5	protein_coding	0	0	9	8	1	0
ENSG00000100811	YY1	protein_coding	0	0	5	6	5	2
ENSG00000100813	ACIN1	protein_coding	0	0	19	4	4	4
ENSG00000100814	CCNB1IP1	protein_coding	0	0	7	4	2	0
ENSG00000100815	TRIP11	protein_coding	0	0	12	6	2	1
ENSG00000100823	APEX1	protein_coding	0	0	14	7	0	1
ENSG00000100836	PABPN1	protein_coding	0	0	6	3	1	1
ENSG00000100852	ARHGAP5	protein_coding	0	0	344	145	6	14
ENSG00000100865	CINP	protein_coding	0	0	0	1	0	0
ENSG00000100883	SRP54	protein_coding	0	0	8	2	1	0
ENSG00000100888	CHD8	protein_coding	0	0	3	7	2	5
ENSG00000100889	PCK2	protein_coding	0	0	19	5	3	2
ENSG00000100890	PRORP	protein_coding	0	0	3	3	2	4
ENSG00000100897	DCAF11	protein_coding	0	0	4	1	1	0
ENSG00000100902	PSMA6	protein_coding	0	0	8	0	7	2
ENSG00000100906	NFKBIA	protein_coding	0	0	8	5	2	8
ENSG00000100911	PSME2	protein_coding	0	0	2	0	3	5
ENSG00000100916	BRMS1L	protein_coding	0	0	1	4	0	2
ENSG00000100918	REC8	protein_coding	0	0	1	0	0	0
ENSG00000100926	TM9SF1	protein_coding	0	0	5	2	4	0
ENSG00000100934	SEC23A	protein_coding	0	0	15	9	0	2
ENSG00000100938	GMPR2	protein_coding	1	0	5	2	0	1
ENSG00000100941	PNN	protein_coding	0	0	5	11	1	2
ENSG00000100949	RABGGTA	protein_coding	0	0	0	0	1	0
ENSG00000100979	PLTP	protein_coding	0	0	6	0	0	0
ENSG00000100982	PCIF1	protein_coding	0	0	3	0	0	0
ENSG00000100983	GSS	protein_coding	0	0	3	1	3	0
ENSG00000100991	TRPC4AP	protein_coding	0	0	20	15	5	8
ENSG00000100994	PYGB	protein_coding	0	0	12	4	10	12
ENSG00000100997	ABHD12	protein_coding	0	0	12	5	2	1
ENSG00000101003	GINS1	protein_coding	0	0	8	4	0	0
ENSG00000101004	NINL	protein_coding	0	0	18	14	0	0
ENSG00000101017	CD40	protein_coding	0	0	0	0	1	0
ENSG00000101019	UQCC1	protein_coding	0	0	17	12	3	2
ENSG00000101040	ZMYND8	protein_coding	0	0	27	20	11	10
ENSG00000101049	SGK2	protein_coding	0	0	0	1	2	2
ENSG00000101052	IFT52	protein_coding	0	0	1	1	2	0
ENSG00000101057	MYBL2	protein_coding	0	0	15	6	1	5
ENSG00000101076	HNF4A	protein_coding	0	0	29	17	3	2
ENSG00000101079	NDRG3	protein_coding	0	0	5	0	3	0
ENSG00000101084	RAB5IF	protein_coding	0	0	3	6	2	1
ENSG00000101096	NFATC2	protein_coding	0	0	15	2	0	1
ENSG00000101098	RIMS4	protein_coding	0	0	0	0	2	1
ENSG00000101104	PABPC1L	protein_coding	0	0	5	1	4	2
ENSG00000101109	STK4	protein_coding	0	0	11	7	6	4
ENSG00000101115	SALL4	protein_coding	0	0	2	2	0	0
ENSG00000101126	ADNP	protein_coding	0	0	15	10	6	10
ENSG00000101132	PFDN4	protein_coding	0	0	4	2	1	1
ENSG00000101138	CSTF1	protein_coding	0	0	2	0	0	0
ENSG00000101146	RAE1	protein_coding	0	0	4	1	0	0
ENSG00000101150	TPD52L2	protein_coding	0	0	10	5	7	10
ENSG00000101152	DNAJC5	protein_coding	0	0	6	3	7	6
ENSG00000101158	NELFCD	protein_coding	0	0	9	5	5	0
ENSG00000101160	CTSZ	protein_coding	0	0	7	4	2	6
ENSG00000101161	PRPF6	protein_coding	0	0	6	2	3	0
ENSG00000101166	PRELID3B	protein_coding	0	0	1	0	1	3
ENSG00000101181	MTG2	protein_coding	0	0	1	1	2	0
ENSG00000101182	PSMA7	protein_coding	0	0	12	6	3	7
ENSG00000101187	SLCO4A1	protein_coding	0	0	0	0	2	9
ENSG00000101189	MRGBP	protein_coding	0	0	2	2	0	0
ENSG00000101191	DIDO1	protein_coding	0	0	15	11	10	10
ENSG00000101193	GID8	protein_coding	0	0	4	4	3	2
ENSG00000101194	SLC17A9	protein_coding	0	0	7	4	0	3
ENSG00000101199	ARFGAP1	protein_coding	0	0	7	2	4	5
ENSG00000101210	EEF1A2	protein_coding	0	0	0	0	1	3
ENSG00000101216	GMEB2	protein_coding	0	0	3	1	2	1
ENSG00000101220	C20orf27	protein_coding	0	0	0	6	2	0
ENSG00000101224	CDC25B	protein_coding	0	0	3	1	3	3
ENSG00000101230	ISM1	protein_coding	0	0	0	1	0	0
ENSG00000101236	RNF24	protein_coding	0	0	6	1	0	2
ENSG00000101246	ARFRP1	protein_coding	0	0	1	2	3	0
ENSG00000101247	NDUFAF5	protein_coding	0	0	3	4	2	0
ENSG00000101255	TRIB3	protein_coding	0	0	11	15	2	4
ENSG00000101266	CSNK2A1	protein_coding	0	0	17	12	5	5
ENSG00000101290	CDS2	protein_coding	0	0	18	4	0	1
ENSG00000101294	HM13	protein_coding	0	0	12	12	5	5
ENSG00000101298	SNPH	protein_coding	0	0	0	0	1	0
ENSG00000101310	SEC23B	protein_coding	0	0	7	10	1	0
ENSG00000101311	FERMT1	protein_coding	0	0	0	0	1	3
ENSG00000101333	PLCB4	protein_coding	0	0	0	0	2	5
ENSG00000101335	MYL9	protein_coding	0	0	1	0	0	0
ENSG00000101337	TM9SF4	protein_coding	0	0	17	12	4	7
ENSG00000101343	CRNKL1	protein_coding	0	0	2	2	0	0
ENSG00000101346	POFUT1	protein_coding	0	0	17	9	3	8
ENSG00000101347	SAMHD1	protein_coding	0	0	0	0	9	12
ENSG00000101349	PAK5	protein_coding	0	0	7	1	0	0
ENSG00000101350	KIF3B	protein_coding	0	0	13	9	3	1
ENSG00000101361	NOP56	protein_coding	0	0	20	10	1	0
ENSG00000101363	MANBAL	protein_coding	0	0	4	2	0	4
ENSG00000101365	IDH3B	protein_coding	0	0	9	3	0	1
ENSG00000101367	MAPRE1	protein_coding	0	0	17	6	6	4
ENSG00000101384	JAG1	protein_coding	0	0	17	18	5	3
ENSG00000101391	CDK5RAP1	protein_coding	0	0	5	3	1	1
ENSG00000101400	SNTA1	protein_coding	0	0	2	0	0	0
ENSG00000101407	TTI1	protein_coding	0	0	6	7	6	3
ENSG00000101412	E2F1	protein_coding	0	0	5	2	2	2
ENSG00000101413	RPRD1B	protein_coding	0	0	11	5	7	7
ENSG00000101417	PXMP4	protein_coding	0	0	5	0	2	0
ENSG00000101421	CHMP4B	protein_coding	0	0	7	1	6	9
ENSG00000101439	CST3	protein_coding	0	0	17	10	2	0
ENSG00000101442	ACTR5	protein_coding	0	0	2	0	0	1
ENSG00000101443	WFDC2	protein_coding	0	0	0	0	5	10
ENSG00000101444	AHCY	protein_coding	0	0	25	9	1	5
ENSG00000101447	FAM83D	protein_coding	0	0	5	0	1	0
ENSG00000101452	DHX35	protein_coding	0	0	1	5	2	0
ENSG00000101457	DNTTIP1	protein_coding	0	0	5	1	0	0
ENSG00000101464	PIGU	protein_coding	0	0	10	2	1	2
ENSG00000101473	ACOT8	protein_coding	0	0	1	0	0	0
ENSG00000101474	APMAP	protein_coding	0	0	6	0	1	0
ENSG00000101493	ZNF516	protein_coding	0	0	22	10	12	2
ENSG00000101544	ADNP2	protein_coding	0	0	12	2	0	4
ENSG00000101546	RBFA	protein_coding	0	0	2	1	0	0
ENSG00000101557	USP14	protein_coding	0	0	22	10	1	8
ENSG00000101558	VAPA	protein_coding	0	0	22	16	3	5
ENSG00000101574	METTL4	protein_coding	0	0	1	2	0	0
ENSG00000101577	LPIN2	protein_coding	0	0	25	10	4	6
ENSG00000101596	SMCHD1	protein_coding	0	0	25	14	6	6
ENSG00000101605	MYOM1	protein_coding	0	0	8	1	0	0
ENSG00000101608	MYL12A	protein_coding	0	0	25	4	3	4
ENSG00000101624	CEP76	protein_coding	0	0	4	1	0	0
ENSG00000101638	ST8SIA5	protein_coding	0	0	2	0	0	0
ENSG00000101639	CEP192	protein_coding	0	0	41	20	6	2
ENSG00000101654	RNMT	protein_coding	0	0	15	3	4	2
ENSG00000101665	SMAD7	protein_coding	0	1	2	1	0	2
ENSG00000101670	LIPG	protein_coding	0	0	0	0	3	7
ENSG00000101680	LAMA1	protein_coding	0	1	0	0	0	0
ENSG00000101745	ANKRD12	protein_coding	0	0	9	4	0	2
ENSG00000101751	POLI	protein_coding	0	0	1	1	2	1
ENSG00000101752	MIB1	protein_coding	0	0	25	13	1	7
ENSG00000101773	RBBP8	protein_coding	0	0	10	3	6	2
ENSG00000101782	RIOK3	protein_coding	0	0	3	1	3	1
ENSG00000101811	CSTF2	protein_coding	0	0	1	2	1	1
ENSG00000101825	MXRA5	protein_coding	0	0	0	0	6	1
ENSG00000101843	PSMD10	protein_coding	0	0	0	0	1	1
ENSG00000101844	ATG4A	protein_coding	0	0	2	1	0	0
ENSG00000101846	STS	protein_coding	0	0	12	9	7	2
ENSG00000101849	TBL1X	protein_coding	0	0	34	20	4	6
ENSG00000101850	GPR143	protein_coding	0	0	1	0	0	1
ENSG00000101856	PGRMC1	protein_coding	1	0	4	1	2	3
ENSG00000101868	POLA1	protein_coding	0	0	15	3	8	10
ENSG00000101871	MID1	protein_coding	0	0	13	8	11	17
ENSG00000101882	NKAP	protein_coding	0	0	0	1	0	0
ENSG00000101888	NXT2	protein_coding	0	0	1	1	0	0
ENSG00000101898	MCTS2P	protein_coding	0	0	0	1	2	0
ENSG00000101901	ALG13	protein_coding	0	0	5	1	2	3
ENSG00000101928	MOSPD1	protein_coding	0	0	0	1	4	1
ENSG00000101935	AMMECR1	protein_coding	0	0	5	2	2	2
ENSG00000101940	WDR13	protein_coding	0	0	1	0	1	0
ENSG00000101945	SUV39H1	protein_coding	0	0	2	5	2	1
ENSG00000101955	SRPX	protein_coding	0	0	0	0	1	0
ENSG00000101966	XIAP	protein_coding	0	0	8	1	3	1
ENSG00000101972	STAG2	protein_coding	0	0	11	4	8	7
ENSG00000101974	ATP11C	protein_coding	0	0	0	0	1	0
ENSG00000101986	ABCD1	protein_coding	0	0	0	1	0	0
ENSG00000101997	CCDC22	protein_coding	0	0	2	0	0	0
ENSG00000102003	SYP	protein_coding	0	0	1	0	0	0
ENSG00000102007	PLP2	protein_coding	0	0	0	0	4	6
ENSG00000102024	PLS3	protein_coding	0	0	12	3	5	6
ENSG00000102030	NAA10	protein_coding	0	0	0	1	1	0
ENSG00000102034	ELF4	protein_coding	0	0	4	2	0	0
ENSG00000102038	SMARCA1	protein_coding	0	0	30	7	0	1
ENSG00000102048	ASB9	protein_coding	0	0	2	0	0	1
ENSG00000102054	RBBP7	protein_coding	0	0	3	5	3	4
ENSG00000102081	FMR1	protein_coding	0	0	9	7	2	2
ENSG00000102096	PIM2	protein_coding	0	0	0	1	1	0
ENSG00000102098	SCML2	protein_coding	0	0	10	5	0	0
ENSG00000102100	SLC35A2	protein_coding	0	0	1	1	1	1
ENSG00000102103	PQBP1	protein_coding	0	0	1	1	2	0
ENSG00000102109	PCSK1N	protein_coding	0	0	0	0	2	1
ENSG00000102119	EMD	protein_coding	0	0	0	0	1	0
ENSG00000102144	PGK1	protein_coding	0	1	19	8	6	6
ENSG00000102158	MAGT1	protein_coding	0	0	1	4	5	3
ENSG00000102172	SMS	protein_coding	0	0	8	6	3	5
ENSG00000102178	UBL4A	protein_coding	0	0	5	0	0	0
ENSG00000102181	CD99L2	protein_coding	0	0	5	4	0	0
ENSG00000102189	EEA1	protein_coding	0	0	9	9	0	2
ENSG00000102218	RP2	protein_coding	0	0	2	0	3	3
ENSG00000102221	JADE3	protein_coding	0	0	9	2	1	6
ENSG00000102225	CDK16	protein_coding	0	0	7	5	4	3
ENSG00000102226	USP11	protein_coding	3	0	1	3	2	6
ENSG00000102241	HTATSF1	protein_coding	0	0	3	0	4	2
ENSG00000102287	GABRE	protein_coding	0	0	0	0	3	2
ENSG00000102290	PCDH11X	protein_coding	0	0	0	0	1	0
ENSG00000102309	PIN4	protein_coding	0	0	4	1	0	0
ENSG00000102312	PORCN	protein_coding	0	0	0	0	1	1
ENSG00000102316	MAGED2	protein_coding	0	0	5	2	1	1
ENSG00000102317	RBM3	protein_coding	0	0	42	17	2	4
ENSG00000102359	SRPX2	protein_coding	0	0	0	0	1	4
ENSG00000102362	SYTL4	protein_coding	0	0	0	0	1	1
ENSG00000102384	CENPI	protein_coding	0	0	2	4	0	1
ENSG00000102393	GLA	protein_coding	0	0	0	2	0	0
ENSG00000102401	ARMCX3	protein_coding	0	0	4	0	1	0
ENSG00000102409	BEX4	protein_coding	0	0	2	0	0	0
ENSG00000102445	RUBCNL	protein_coding	0	0	7	6	0	0
ENSG00000102452	NALCN	protein_coding	0	0	0	0	1	1
ENSG00000102471	NDFIP2	protein_coding	0	0	6	5	1	0
ENSG00000102531	FNDC3A	protein_coding	0	0	25	15	9	10
ENSG00000102543	CDADC1	protein_coding	0	0	3	0	0	0
ENSG00000102547	CAB39L	protein_coding	0	0	2	1	1	0
ENSG00000102554	KLF5	protein_coding	0	0	9	3	7	5
ENSG00000102572	STK24	protein_coding	0	0	12	12	2	2
ENSG00000102580	DNAJC3	protein_coding	0	0	7	5	1	5
ENSG00000102595	UGGT2	protein_coding	0	0	14	8	2	1
ENSG00000102606	ARHGEF7	protein_coding	0	0	7	6	3	0
ENSG00000102699	PARP4	protein_coding	0	0	5	3	5	4
ENSG00000102710	SUPT20H	protein_coding	0	0	5	3	1	3
ENSG00000102738	MRPS31	protein_coding	0	0	0	1	0	0
ENSG00000102743	SLC25A15	protein_coding	0	0	1	2	0	0
ENSG00000102753	KPNA3	protein_coding	0	0	10	7	1	0
ENSG00000102763	VWA8	protein_coding	0	0	9	20	3	4
ENSG00000102780	DGKH	protein_coding	0	0	8	7	1	6
ENSG00000102781	KATNAL1	protein_coding	0	0	5	3	0	0
ENSG00000102786	INTS6	protein_coding	0	0	12	5	0	2
ENSG00000102804	TSC22D1	protein_coding	0	0	10	8	8	4
ENSG00000102805	CLN5	protein_coding	0	0	2	3	1	0
ENSG00000102858	MGRN1	protein_coding	0	0	2	1	2	10
ENSG00000102870	ZNF629	protein_coding	0	0	1	2	2	3
ENSG00000102871	TRADD	protein_coding	0	0	3	2	1	1
ENSG00000102882	MAPK3	protein_coding	0	0	1	0	2	1
ENSG00000102890	ELMO3	protein_coding	0	0	1	2	2	0
ENSG00000102893	PHKB	protein_coding	0	0	13	13	7	7
ENSG00000102897	LYRM1	protein_coding	0	0	2	4	1	2
ENSG00000102898	NUTF2	protein_coding	0	0	5	3	2	0
ENSG00000102900	NUP93	protein_coding	0	0	5	1	5	0
ENSG00000102901	CENPT	protein_coding	0	0	4	2	0	0
ENSG00000102908	NFAT5	protein_coding	0	0	37	15	2	12
ENSG00000102910	LONP2	protein_coding	0	0	8	4	6	6
ENSG00000102921	N4BP1	protein_coding	0	0	9	3	9	5
ENSG00000102931	ARL2BP	protein_coding	0	0	0	2	0	0
ENSG00000102934	PLLP	protein_coding	0	0	1	1	1	2
ENSG00000102935	ZNF423	protein_coding	0	0	2	1	0	0
ENSG00000102962	CCL22	protein_coding	0	0	0	0	1	2
ENSG00000102967	DHODH	protein_coding	0	0	0	1	1	0
ENSG00000102974	CTCF	protein_coding	0	0	9	8	1	3
ENSG00000102978	POLR2C	protein_coding	0	0	5	2	2	0
ENSG00000102984	ZNF821	protein_coding	0	0	1	1	1	1
ENSG00000102996	MMP15	protein_coding	0	0	2	2	9	13
ENSG00000103005	USB1	protein_coding	0	0	3	2	1	0
ENSG00000103018	CYB5B	protein_coding	0	0	16	4	2	4
ENSG00000103024	NME3	protein_coding	0	0	2	2	0	0
ENSG00000103034	NDRG4	protein_coding	0	0	2	0	0	0
ENSG00000103035	PSMD7	protein_coding	1	0	8	6	1	0
ENSG00000103037	SETD6	protein_coding	0	0	1	0	0	2
ENSG00000103042	SLC38A7	protein_coding	0	0	1	0	2	1
ENSG00000103043	VAC14	protein_coding	0	0	12	8	6	7
ENSG00000103044	HAS3	protein_coding	0	0	0	0	1	0
ENSG00000103047	TANGO6	protein_coding	0	0	3	1	0	1
ENSG00000103051	COG4	protein_coding	0	0	4	1	2	3
ENSG00000103056	SMPD3	protein_coding	0	0	0	0	1	0
ENSG00000103061	SLC7A6OS	protein_coding	0	0	7	0	2	1
ENSG00000103064	SLC7A6	protein_coding	0	0	7	3	1	1
ENSG00000103067	ESRP2	protein_coding	0	0	2	1	2	5
ENSG00000103089	FA2H	protein_coding	0	0	0	0	4	9
ENSG00000103091	WDR59	protein_coding	0	0	17	5	2	3
ENSG00000103111	MON1B	protein_coding	0	0	5	3	1	2
ENSG00000103126	AXIN1	protein_coding	0	0	0	4	2	6
ENSG00000103145	HCFC1R1	protein_coding	0	0	2	1	0	3
ENSG00000103148	NPRL3	protein_coding	0	0	2	0	0	3
ENSG00000103150	MLYCD	protein_coding	0	0	3	1	1	1
ENSG00000103160	HSDL1	protein_coding	0	0	5	1	0	0
ENSG00000103168	TAF1C	protein_coding	0	0	1	0	1	0
ENSG00000103174	NAGPA	protein_coding	0	0	1	0	0	0
ENSG00000103187	COTL1	protein_coding	0	0	2	1	6	2
ENSG00000103194	USP10	protein_coding	0	0	5	6	6	5
ENSG00000103196	CRISPLD2	protein_coding	0	0	0	1	3	0
ENSG00000103197	TSC2	protein_coding	0	2	2	4	1	4
ENSG00000103202	NME4	protein_coding	0	0	5	6	1	0
ENSG00000103222	ABCC1	protein_coding	0	0	2	0	2	7
ENSG00000103226	NOMO3	protein_coding	0	0	5	1	4	1
ENSG00000103227	LMF1	protein_coding	0	0	2	1	4	2
ENSG00000103245	CIAO3	protein_coding	0	0	1	0	0	6
ENSG00000103248	MTHFSD	protein_coding	0	0	6	1	1	2
ENSG00000103249	CLCN7	protein_coding	0	0	5	1	2	4
ENSG00000103257	SLC7A5	protein_coding	0	0	50	40	20	12
ENSG00000103260	METRN	protein_coding	0	0	0	0	1	1
ENSG00000103264	FBXO31	protein_coding	0	0	8	5	2	1
ENSG00000103266	STUB1	protein_coding	0	0	5	0	0	0
ENSG00000103274	NUBP1	protein_coding	0	0	2	0	0	0
ENSG00000103275	UBE2I	protein_coding	0	0	9	3	1	1
ENSG00000103316	CRYM	protein_coding	0	0	1	0	2	0
ENSG00000103319	EEF2K	protein_coding	0	0	5	3	2	2
ENSG00000103326	CAPN15	protein_coding	0	0	0	0	2	3
ENSG00000103335	PIEZO1	protein_coding	0	0	22	20	2	7
ENSG00000103342	GSPT1	protein_coding	0	0	15	9	5	5
ENSG00000103353	UBFD1	protein_coding	0	0	3	3	2	6
ENSG00000103356	EARS2	protein_coding	0	0	4	5	1	1
ENSG00000103363	ELOB	protein_coding	0	0	2	2	0	3
ENSG00000103365	GGA2	protein_coding	0	0	6	9	2	2
ENSG00000103381	CPPED1	protein_coding	0	0	7	5	0	0
ENSG00000103404	USP31	protein_coding	0	0	4	3	3	6
ENSG00000103415	HMOX2	protein_coding	0	0	0	1	2	0
ENSG00000103423	DNAJA3	protein_coding	0	0	14	1	3	3
ENSG00000103426	CORO7-PAM16	protein_coding	0	0	0	1	2	1
ENSG00000103429	BFAR	protein_coding	0	0	3	0	1	3
ENSG00000103460	TOX3	protein_coding	0	0	11	4	6	16
ENSG00000103472	RRN3P2	lncRNA	0	0	0	0	1	0
ENSG00000103479	RBL2	protein_coding	0	0	3	0	1	6
ENSG00000103485	QPRT	protein_coding	0	0	19	6	1	1
ENSG00000103489	XYLT1	protein_coding	0	0	2	1	2	0
ENSG00000103494	RPGRIP1L	protein_coding	0	0	2	0	1	4
ENSG00000103495	MAZ	protein_coding	1	0	17	2	3	0
ENSG00000103496	STX4	protein_coding	0	0	2	0	1	3
ENSG00000103502	CDIPT	protein_coding	0	0	2	3	1	2
ENSG00000103507	BCKDK	protein_coding	0	0	3	0	1	0
ENSG00000103510	KAT8	protein_coding	0	0	0	3	2	1
ENSG00000103512	NOMO1	protein_coding	0	0	7	7	5	9
ENSG00000103528	SYT17	protein_coding	0	0	0	0	2	3
ENSG00000103534	TMC5	protein_coding	0	0	0	0	5	11
ENSG00000103540	CCP110	protein_coding	0	0	0	0	1	3
ENSG00000103544	VPS35L	protein_coding	0	0	3	1	1	2
ENSG00000103549	RNF40	protein_coding	0	0	3	4	5	3
ENSG00000103550	KNOP1	protein_coding	0	0	3	1	1	1
ENSG00000103591	AAGAB	protein_coding	1	0	8	9	5	3
ENSG00000103599	IQCH	protein_coding	0	0	2	9	1	0
ENSG00000103642	LACTB	protein_coding	0	0	2	1	1	1
ENSG00000103653	CSK	protein_coding	0	0	4	4	1	1
ENSG00000103657	HERC1	protein_coding	0	0	10	7	2	4
ENSG00000103671	TRIP4	protein_coding	0	0	0	2	1	2
ENSG00000103707	MTFMT	protein_coding	0	0	3	2	0	0
ENSG00000103710	RASL12	protein_coding	0	0	1	0	0	0
ENSG00000103723	AP3B2	protein_coding	0	0	0	0	1	1
ENSG00000103742	IGDCC4	protein_coding	0	0	2	0	0	0
ENSG00000103769	RAB11A	protein_coding	0	0	15	14	7	4
ENSG00000103811	CTSH	protein_coding	0	0	2	0	4	4
ENSG00000103832	GOLGA8UP	unprocessed_pseudogene	0	0	0	2	0	0
ENSG00000103852	TTC23	protein_coding	0	0	16	3	1	2
ENSG00000103855	CD276	protein_coding	0	0	14	6	5	6
ENSG00000103876	FAH	protein_coding	0	0	5	1	1	1
ENSG00000103932	RPAP1	protein_coding	0	0	5	2	0	0
ENSG00000103942	HOMER2	protein_coding	0	0	3	3	0	2
ENSG00000103966	EHD4	protein_coding	0	0	16	3	5	4
ENSG00000103978	TMEM87A	protein_coding	0	0	7	1	1	0
ENSG00000103994	ZNF106	protein_coding	0	0	8	5	0	0
ENSG00000103995	CEP152	protein_coding	0	0	0	4	2	1
ENSG00000104044	OCA2	protein_coding	0	0	4	0	0	0
ENSG00000104047	DTWD1	protein_coding	0	0	7	0	0	0
ENSG00000104064	GABPB1	protein_coding	0	0	5	1	1	5
ENSG00000104067	TJP1	protein_coding	0	0	23	11	5	8
ENSG00000104081	BMF	protein_coding	0	0	7	5	1	3
ENSG00000104093	DMXL2	protein_coding	0	0	23	8	1	1
ENSG00000104129	DNAJC17	protein_coding	0	0	2	2	0	0
ENSG00000104131	EIF3J	protein_coding	0	0	2	2	0	0
ENSG00000104133	SPG11	protein_coding	0	0	6	7	3	2
ENSG00000104140	RHOV	protein_coding	0	0	0	0	1	0
ENSG00000104142	VPS18	protein_coding	0	0	7	0	2	1
ENSG00000104147	OIP5	protein_coding	0	0	1	0	0	0
ENSG00000104164	BLOC1S6	protein_coding	0	0	4	3	1	3
ENSG00000104177	MYEF2	protein_coding	0	0	1	1	0	0
ENSG00000104213	PDGFRL	protein_coding	0	0	0	2	0	0
ENSG00000104218	CSPP1	protein_coding	0	0	12	4	0	1
ENSG00000104219	ZDHHC2	protein_coding	0	0	1	2	2	4
ENSG00000104221	BRF2	protein_coding	0	0	2	3	0	8
ENSG00000104228	TRIM35	protein_coding	0	0	0	0	1	5
ENSG00000104231	ZFAND1	protein_coding	0	0	6	1	4	1
ENSG00000104267	CA2	protein_coding	0	0	0	3	1	1
ENSG00000104299	INTS9	protein_coding	0	0	2	3	1	1
ENSG00000104312	RIPK2	protein_coding	0	0	0	1	3	3
ENSG00000104313	EYA1	protein_coding	0	0	0	0	5	0
ENSG00000104320	NBN	protein_coding	0	0	4	5	0	3
ENSG00000104324	CPQ	protein_coding	0	0	10	10	0	1
ENSG00000104325	DECR1	protein_coding	0	0	1	1	2	1
ENSG00000104331	BPNT2	protein_coding	0	0	13	5	1	5
ENSG00000104341	LAPTM4B	protein_coding	0	0	21	9	3	2
ENSG00000104356	POP1	protein_coding	0	0	0	2	0	0
ENSG00000104361	NIPAL2	protein_coding	0	0	2	1	0	0
ENSG00000104365	IKBKB	protein_coding	0	0	8	3	4	1
ENSG00000104368	PLAT	protein_coding	0	0	0	0	4	7
ENSG00000104369	JPH1	protein_coding	0	0	0	0	1	4
ENSG00000104375	STK3	protein_coding	0	0	13	7	7	19
ENSG00000104381	GDAP1	protein_coding	0	0	3	2	3	0
ENSG00000104388	RAB2A	protein_coding	0	0	7	4	1	3
ENSG00000104408	EIF3E	protein_coding	0	0	21	19	4	5
ENSG00000104412	EMC2	protein_coding	0	0	1	1	3	0
ENSG00000104413	ESRP1	protein_coding	0	0	0	0	3	6
ENSG00000104419	NDRG1	protein_coding	3	0	12	10	2	0
ENSG00000104427	ZC2HC1A	protein_coding	0	0	0	2	0	1
ENSG00000104442	ARMC1	protein_coding	0	0	1	2	0	0
ENSG00000104447	TRPS1	protein_coding	0	0	1	0	10	7
ENSG00000104450	SPAG1	protein_coding	0	0	0	2	2	3
ENSG00000104490	NCALD	protein_coding	0	0	2	3	0	0
ENSG00000104497	SNX16	protein_coding	0	0	4	1	1	0
ENSG00000104517	UBR5	protein_coding	0	0	26	11	7	6
ENSG00000104518	GSDMD	protein_coding	0	0	2	0	0	3
ENSG00000104522	GFUS	protein_coding	0	0	0	2	0	2
ENSG00000104529	EEF1D	protein_coding	0	0	15	15	13	10
ENSG00000104537	ANXA13	protein_coding	0	0	3	1	1	0
ENSG00000104549	SQLE	protein_coding	0	0	13	3	0	2
ENSG00000104611	SH2D4A	protein_coding	0	0	6	4	4	8
ENSG00000104613	INTS10	protein_coding	0	0	8	1	0	3
ENSG00000104626	ERI1	protein_coding	0	0	3	3	3	3
ENSG00000104635	SLC39A14	protein_coding	0	0	27	29	7	5
ENSG00000104643	MTMR9	protein_coding	0	0	1	3	1	1
ENSG00000104660	LEPROTL1	protein_coding	0	0	4	3	2	0
ENSG00000104671	DCTN6	protein_coding	0	0	7	0	0	1
ENSG00000104679	R3HCC1	protein_coding	1	0	2	0	1	2
ENSG00000104687	GSR	protein_coding	0	0	18	6	5	4
ENSG00000104689	TNFRSF10A	protein_coding	0	0	0	1	1	3
ENSG00000104691	UBXN8	protein_coding	0	0	1	1	0	0
ENSG00000104695	PPP2CB	protein_coding	0	0	4	5	2	5
ENSG00000104714	ERICH1	protein_coding	0	0	5	3	2	1
ENSG00000104731	KLHDC4	protein_coding	0	0	12	9	1	0
ENSG00000104738	MCM4	protein_coding	0	0	11	5	3	1
ENSG00000104756	KCTD9	protein_coding	0	0	1	2	0	0
ENSG00000104760	FGL1	protein_coding	0	0	4	3	0	0
ENSG00000104763	ASAH1	protein_coding	0	0	4	0	3	9
ENSG00000104765	BNIP3L	protein_coding	0	0	6	2	1	3
ENSG00000104774	MAN2B1	protein_coding	0	0	4	2	0	3
ENSG00000104783	KCNN4	protein_coding	0	0	0	0	2	1
ENSG00000104805	NUCB1	protein_coding	0	0	3	1	2	2
ENSG00000104812	GYS1	protein_coding	0	0	4	1	0	0
ENSG00000104823	ECH1	protein_coding	0	0	6	3	9	3
ENSG00000104824	HNRNPL	protein_coding	0	0	15	11	0	2
ENSG00000104825	NFKBIB	protein_coding	0	0	1	0	0	1
ENSG00000104833	TUBB4A	protein_coding	0	0	0	1	0	0
ENSG00000104835	SARS2	protein_coding	0	0	2	0	2	1
ENSG00000104852	SNRNP70	protein_coding	0	0	12	8	6	2
ENSG00000104853	CLPTM1	protein_coding	0	0	7	6	0	7
ENSG00000104856	RELB	protein_coding	0	0	4	1	0	2
ENSG00000104859	CLASRP	protein_coding	0	0	9	0	2	0
ENSG00000104863	LIN7B	protein_coding	0	0	0	1	0	0
ENSG00000104866	PPP1R37	protein_coding	0	0	4	2	1	1
ENSG00000104870	FCGRT	protein_coding	0	0	1	2	1	3
ENSG00000104872	PIH1D1	protein_coding	0	0	7	1	1	0
ENSG00000104880	ARHGEF18	protein_coding	0	0	3	1	0	0
ENSG00000104881	PPP1R13L	protein_coding	0	0	4	2	1	1
ENSG00000104884	ERCC2	protein_coding	0	0	6	4	0	1
ENSG00000104885	DOT1L	protein_coding	0	0	10	9	0	0
ENSG00000104886	PLEKHJ1	protein_coding	0	0	5	2	0	0
ENSG00000104897	SF3A2	protein_coding	0	0	5	2	0	0
ENSG00000104899	AMH	protein_coding	0	0	1	0	0	0
ENSG00000104904	OAZ1	protein_coding	0	0	29	13	4	3
ENSG00000104907	TRMT1	protein_coding	0	0	8	0	0	0
ENSG00000104915	STX10	protein_coding	0	0	3	0	0	0
ENSG00000104936	DMPK	protein_coding	0	0	1	0	1	3
ENSG00000104941	RSPH6A	protein_coding	0	0	0	1	0	2
ENSG00000104946	TBC1D17	protein_coding	0	0	3	4	0	1
ENSG00000104951	IL4I1	protein_coding	0	0	3	5	7	5
ENSG00000104953	TLE6	protein_coding	0	0	0	1	0	0
ENSG00000104957	CCDC130	protein_coding	0	0	1	0	0	0
ENSG00000104960	PTOV1	protein_coding	0	0	11	2	2	1
ENSG00000104964	TLE5	protein_coding	0	0	9	10	2	1
ENSG00000104969	SGTA	protein_coding	0	0	5	1	1	0
ENSG00000104973	MED25	protein_coding	0	0	4	0	2	2
ENSG00000104979	C19orf53	protein_coding	0	0	0	1	0	0
ENSG00000104980	TIMM44	protein_coding	0	0	4	2	1	0
ENSG00000104983	CCDC61	protein_coding	0	0	1	0	1	0
ENSG00000104998	IL27RA	protein_coding	0	0	1	2	0	0
ENSG00000105011	ASF1B	protein_coding	0	0	0	3	0	0
ENSG00000105053	VRK3	protein_coding	0	0	4	0	1	2
ENSG00000105058	FAM32A	protein_coding	1	0	1	1	2	1
ENSG00000105063	PPP6R1	protein_coding	1	0	4	4	0	5
ENSG00000105072	C19orf44	protein_coding	0	0	1	0	0	0
ENSG00000105085	MED26	protein_coding	0	0	1	1	0	0
ENSG00000105088	OLFM2	protein_coding	0	0	0	0	2	1
ENSG00000105127	AKAP8	protein_coding	0	0	4	2	0	3
ENSG00000105135	ILVBL	protein_coding	0	0	1	4	0	0
ENSG00000105136	ZNF419	protein_coding	0	0	3	0	0	0
ENSG00000105171	POP4	protein_coding	0	0	2	1	1	0
ENSG00000105173	CCNE1	protein_coding	0	0	0	2	0	0
ENSG00000105176	URI1	protein_coding	0	0	10	6	3	2
ENSG00000105185	PDCD5	protein_coding	0	0	2	0	0	2
ENSG00000105186	ANKRD27	protein_coding	0	0	1	3	0	3
ENSG00000105193	RPS16	protein_coding	0	0	46	25	2	6
ENSG00000105197	TIMM50	protein_coding	0	0	2	2	1	2
ENSG00000105202	FBL	protein_coding	0	2	17	7	5	4
ENSG00000105220	GPI	protein_coding	3	2	14	9	5	5
ENSG00000105221	AKT2	protein_coding	0	0	6	7	4	5
ENSG00000105223	PLD3	protein_coding	0	0	2	2	1	3
ENSG00000105229	PIAS4	protein_coding	0	0	5	0	1	1
ENSG00000105245	NUMBL	protein_coding	0	0	1	0	0	0
ENSG00000105254	TBCB	protein_coding	0	0	6	0	2	1
ENSG00000105261	OVOL3	protein_coding	0	0	1	0	0	0
ENSG00000105270	CLIP3	protein_coding	0	0	2	0	0	1
ENSG00000105278	ZFR2	protein_coding	0	0	1	0	0	0
ENSG00000105281	SLC1A5	protein_coding	0	0	19	10	5	9
ENSG00000105287	PRKD2	protein_coding	0	0	10	2	11	3
ENSG00000105289	TJP3	protein_coding	0	0	2	0	0	0
ENSG00000105298	CACTIN	protein_coding	0	0	5	4	0	1
ENSG00000105321	CCDC9	protein_coding	0	0	1	1	2	0
ENSG00000105323	HNRNPUL1	protein_coding	0	0	26	15	7	15
ENSG00000105325	FZR1	protein_coding	0	0	4	1	1	2
ENSG00000105327	BBC3	protein_coding	0	0	5	1	1	2
ENSG00000105329	TGFB1	protein_coding	0	0	2	2	0	0
ENSG00000105339	DENND3	protein_coding	0	0	1	0	0	4
ENSG00000105341	DMAC2	protein_coding	0	0	2	1	1	2
ENSG00000105355	PLIN3	protein_coding	0	0	5	1	1	3
ENSG00000105357	MYH14	protein_coding	0	0	0	0	19	15
ENSG00000105364	MRPL4	protein_coding	2	0	7	1	1	0
ENSG00000105372	RPS19	protein_coding	1	1	38	24	6	12
ENSG00000105373	NOP53	protein_coding	0	0	10	5	3	1
ENSG00000105379	ETFB	protein_coding	0	0	10	5	3	2
ENSG00000105388	CEACAM5	protein_coding	0	0	0	0	1	0
ENSG00000105393	BABAM1	protein_coding	0	0	9	2	0	0
ENSG00000105397	TYK2	protein_coding	0	0	5	2	1	0
ENSG00000105398	SULT2A1	protein_coding	0	0	0	1	0	0
ENSG00000105401	CDC37	protein_coding	0	0	11	1	4	1
ENSG00000105402	NAPA	protein_coding	0	0	2	1	4	3
ENSG00000105404	RABAC1	protein_coding	0	0	3	0	0	2
ENSG00000105426	PTPRS	protein_coding	0	0	7	5	2	0
ENSG00000105429	MEGF8	protein_coding	0	0	10	2	2	2
ENSG00000105438	KDELR1	protein_coding	0	0	14	10	4	7
ENSG00000105443	CYTH2	protein_coding	0	0	5	5	2	1
ENSG00000105447	GRWD1	protein_coding	0	0	5	0	1	1
ENSG00000105479	CCDC114	protein_coding	0	0	1	0	0	0
ENSG00000105483	CARD8	protein_coding	0	0	4	2	0	0
ENSG00000105486	LIG1	protein_coding	0	0	6	4	5	0
ENSG00000105497	ZNF175	protein_coding	0	0	1	0	0	0
ENSG00000105499	PLA2G4C	protein_coding	0	0	5	0	1	1
ENSG00000105514	RAB3D	protein_coding	0	0	2	1	0	0
ENSG00000105518	TMEM205	protein_coding	0	0	1	4	0	0
ENSG00000105523	FAM83E	protein_coding	0	0	0	0	1	0
ENSG00000105538	RASIP1	protein_coding	0	0	0	1	0	0
ENSG00000105552	BCAT2	protein_coding	0	1	3	1	3	1
ENSG00000105556	MIER2	protein_coding	0	0	3	0	0	2
ENSG00000105559	PLEKHA4	protein_coding	0	0	1	0	2	6
ENSG00000105568	PPP2R1A	protein_coding	0	0	8	11	9	3
ENSG00000105576	TNPO2	protein_coding	0	0	3	6	2	1
ENSG00000105583	WDR83OS	protein_coding	0	0	3	0	0	0
ENSG00000105607	GCDH	protein_coding	0	0	5	0	0	2
ENSG00000105612	DNASE2	protein_coding	0	0	2	0	0	1
ENSG00000105613	MAST1	protein_coding	0	0	1	1	0	0
ENSG00000105618	PRPF31	protein_coding	0	0	3	2	2	4
ENSG00000105640	RPL18A	protein_coding	1	0	26	9	0	3
ENSG00000105655	ISYNA1	protein_coding	0	0	1	0	0	0
ENSG00000105656	ELL	protein_coding	0	0	2	3	1	1
ENSG00000105662	CRTC1	protein_coding	0	0	5	3	2	1
ENSG00000105669	COPE	protein_coding	0	0	15	7	1	1
ENSG00000105671	DDX49	protein_coding	0	0	6	3	0	1
ENSG00000105676	ARMC6	protein_coding	0	0	7	3	0	0
ENSG00000105677	TMEM147	protein_coding	0	0	8	3	0	0
ENSG00000105697	HAMP	protein_coding	0	0	1	0	0	0
ENSG00000105698	USF2	protein_coding	0	0	1	4	0	1
ENSG00000105699	LSR	protein_coding	0	0	13	4	12	11
ENSG00000105700	KXD1	protein_coding	0	0	5	2	1	0
ENSG00000105701	FKBP8	protein_coding	0	0	12	4	0	0
ENSG00000105705	SUGP1	protein_coding	0	0	6	3	1	0
ENSG00000105707	HPN	protein_coding	0	0	5	3	0	0
ENSG00000105708	ZNF14	protein_coding	0	0	0	1	0	0
ENSG00000105726	ATP13A1	protein_coding	0	0	7	5	1	2
ENSG00000105732	ZNF574	protein_coding	0	0	3	1	1	0
ENSG00000105738	SIPA1L3	protein_coding	0	0	34	10	11	14
ENSG00000105750	ZNF85	protein_coding	0	0	0	1	0	0
ENSG00000105755	ETHE1	protein_coding	0	0	0	1	0	0
ENSG00000105771	SMG9	protein_coding	0	0	3	1	1	2
ENSG00000105778	AVL9	protein_coding	0	0	18	4	6	8
ENSG00000105792	CFAP69	protein_coding	0	0	4	0	0	0
ENSG00000105793	GTPBP10	protein_coding	0	0	3	4	1	6
ENSG00000105808	RASA4	protein_coding	0	0	1	0	0	0
ENSG00000105810	CDK6	protein_coding	0	0	22	6	8	13
ENSG00000105819	PMPCB	protein_coding	0	0	9	3	0	1
ENSG00000105821	DNAJC2	protein_coding	0	0	3	4	0	3
ENSG00000105825	TFPI2	protein_coding	0	0	0	0	2	0
ENSG00000105829	BET1	protein_coding	0	0	2	0	0	0
ENSG00000105835	NAMPT	protein_coding	0	0	13	4	19	24
ENSG00000105849	POLR1F	protein_coding	0	0	6	2	3	10
ENSG00000105852	PON3	protein_coding	0	0	2	0	1	0
ENSG00000105854	PON2	protein_coding	0	0	18	9	5	3
ENSG00000105855	ITGB8	protein_coding	0	0	1	7	20	15
ENSG00000105856	HBP1	protein_coding	0	0	11	8	2	0
ENSG00000105865	DUS4L	protein_coding	0	0	4	0	1	1
ENSG00000105866	SP4	protein_coding	0	0	6	4	2	5
ENSG00000105875	WDR91	protein_coding	0	0	2	0	0	3
ENSG00000105879	CBLL1	protein_coding	0	0	2	4	0	0
ENSG00000105887	MTPN	protein_coding	0	0	6	2	1	4
ENSG00000105889	STEAP1B	protein_coding	0	0	6	3	0	1
ENSG00000105926	MPP6	protein_coding	0	0	14	13	8	4
ENSG00000105928	GSDME	protein_coding	0	0	6	1	0	0
ENSG00000105939	ZC3HAV1	protein_coding	0	0	5	3	26	27
ENSG00000105948	TTC26	protein_coding	0	0	0	0	1	0
ENSG00000105953	OGDH	protein_coding	0	0	8	7	5	12
ENSG00000105963	ADAP1	protein_coding	0	0	1	1	16	9
ENSG00000105968	H2AZ2	protein_coding	0	0	23	10	0	1
ENSG00000105971	CAV2	protein_coding	0	0	0	3	1	2
ENSG00000105974	CAV1	protein_coding	0	0	0	1	0	0
ENSG00000105976	MET	protein_coding	0	0	20	9	10	7
ENSG00000105983	LMBR1	protein_coding	0	0	26	10	3	7
ENSG00000105993	DNAJB6	protein_coding	0	0	18	3	8	0
ENSG00000105997	HOXA3	protein_coding	0	0	4	2	0	3
ENSG00000106004	HOXA5	protein_coding	0	0	0	1	0	1
ENSG00000106009	BRAT1	protein_coding	0	0	7	3	1	3
ENSG00000106012	IQCE	protein_coding	0	0	0	3	2	3
ENSG00000106013	ANKRD7	protein_coding	0	0	3	5	1	0
ENSG00000106025	TSPAN12	protein_coding	0	0	3	2	1	0
ENSG00000106028	SSBP1	protein_coding	0	0	11	6	0	1
ENSG00000106034	CPED1	protein_coding	0	0	3	0	0	0
ENSG00000106049	HIBADH	protein_coding	0	0	14	2	6	6
ENSG00000106052	TAX1BP1	protein_coding	0	0	18	9	6	9
ENSG00000106066	CPVL	protein_coding	0	0	5	4	4	0
ENSG00000106070	GRB10	protein_coding	0	0	22	12	18	12
ENSG00000106077	ABHD11	protein_coding	0	0	1	0	2	0
ENSG00000106078	COBL	protein_coding	0	0	17	11	5	8
ENSG00000106080	FKBP14	protein_coding	0	0	0	1	2	1
ENSG00000106086	PLEKHA8	protein_coding	0	0	8	4	3	5
ENSG00000106100	NOD1	protein_coding	0	0	0	0	5	1
ENSG00000106105	GARS1	protein_coding	0	0	35	29	9	7
ENSG00000106133	NSUN5P2	transcribed_unprocessed_pseudogene	0	0	1	1	0	0
ENSG00000106144	CASP2	protein_coding	0	0	6	5	2	1
ENSG00000106153	CHCHD2	protein_coding	0	0	21	2	0	5
ENSG00000106211	HSPB1	protein_coding	0	0	8	0	1	0
ENSG00000106236	NPTX2	protein_coding	0	0	1	0	0	0
ENSG00000106244	PDAP1	protein_coding	0	0	11	6	2	1
ENSG00000106245	BUD31	protein_coding	0	0	1	3	1	0
ENSG00000106246	PTCD1	protein_coding	0	0	11	5	0	1
ENSG00000106258	CYP3A5	protein_coding	0	0	0	0	2	3
ENSG00000106261	ZKSCAN1	protein_coding	0	0	14	19	3	5
ENSG00000106263	EIF3B	protein_coding	0	0	15	16	8	5
ENSG00000106266	SNX8	protein_coding	0	0	3	1	1	2
ENSG00000106268	NUDT1	protein_coding	0	0	0	0	2	0
ENSG00000106290	TAF6	protein_coding	0	0	2	2	0	1
ENSG00000106299	WASL	protein_coding	0	0	16	9	2	7
ENSG00000106305	AIMP2	protein_coding	0	0	5	0	0	2
ENSG00000106327	TFR2	protein_coding	0	0	1	1	0	0
ENSG00000106333	PCOLCE	protein_coding	0	0	0	1	0	0
ENSG00000106344	RBM28	protein_coding	0	0	13	4	0	5
ENSG00000106346	USP42	protein_coding	0	0	1	3	2	2
ENSG00000106348	IMPDH1	protein_coding	0	0	2	0	0	0
ENSG00000106351	AGFG2	protein_coding	0	0	9	6	0	1
ENSG00000106355	LSM5	protein_coding	0	0	5	1	1	1
ENSG00000106366	SERPINE1	protein_coding	0	0	6	1	0	1
ENSG00000106367	AP1S1	protein_coding	0	0	4	1	0	0
ENSG00000106384	MOGAT3	protein_coding	0	0	0	1	0	0
ENSG00000106392	C1GALT1	protein_coding	0	0	11	1	4	13
ENSG00000106397	PLOD3	protein_coding	0	0	4	2	0	3
ENSG00000106399	RPA3	protein_coding	0	0	1	0	1	0
ENSG00000106400	ZNHIT1	protein_coding	0	0	3	3	1	0
ENSG00000106404	CLDN15	protein_coding	0	0	2	1	0	0
ENSG00000106415	GLCCI1	protein_coding	0	0	8	2	3	3
ENSG00000106443	PHF14	protein_coding	0	0	23	18	3	5
ENSG00000106459	NRF1	protein_coding	0	0	13	5	2	5
ENSG00000106460	TMEM106B	protein_coding	0	0	10	3	3	5
ENSG00000106462	EZH2	protein_coding	0	0	8	8	3	8
ENSG00000106477	CEP41	protein_coding	0	0	2	1	1	0
ENSG00000106479	ZNF862	protein_coding	0	0	3	0	0	1
ENSG00000106484	MEST	protein_coding	0	0	2	0	0	4
ENSG00000106511	MEOX2	protein_coding	0	0	0	0	2	1
ENSG00000106524	ANKMY2	protein_coding	0	0	3	0	1	2
ENSG00000106526	ACTR3C	protein_coding	0	0	1	3	1	0
ENSG00000106536	POU6F2	protein_coding	0	0	37	15	0	1
ENSG00000106537	TSPAN13	protein_coding	0	0	8	7	4	4
ENSG00000106541	AGR2	protein_coding	0	0	3	1	7	6
ENSG00000106546	AHR	protein_coding	0	0	21	18	31	26
ENSG00000106554	CHCHD3	protein_coding	0	0	22	12	6	7
ENSG00000106591	MRPL32	protein_coding	0	0	1	0	0	0
ENSG00000106603	COA1	protein_coding	0	0	12	16	7	4
ENSG00000106609	TMEM248	protein_coding	0	0	9	2	4	5
ENSG00000106610	STAG3L4	transcribed_unprocessed_pseudogene	0	0	5	5	0	1
ENSG00000106615	RHEB	protein_coding	0	0	13	8	2	3
ENSG00000106617	PRKAG2	protein_coding	0	0	1	3	1	3
ENSG00000106628	POLD2	protein_coding	0	0	14	9	0	0
ENSG00000106635	BCL7B	protein_coding	0	0	2	1	2	1
ENSG00000106636	YKT6	protein_coding	0	0	5	3	1	1
ENSG00000106638	TBL2	protein_coding	0	0	5	0	0	1
ENSG00000106665	CLIP2	protein_coding	0	0	13	7	1	1
ENSG00000106682	EIF4H	protein_coding	1	2	10	7	2	4
ENSG00000106683	LIMK1	protein_coding	0	0	5	0	3	0
ENSG00000106686	SPATA6L	protein_coding	0	0	3	0	0	2
ENSG00000106688	SLC1A1	protein_coding	0	0	0	0	5	6
ENSG00000106692	FKTN	protein_coding	0	0	3	5	0	0
ENSG00000106701	FSD1L	protein_coding	0	0	11	3	0	1
ENSG00000106723	SPIN1	protein_coding	0	0	12	7	2	6
ENSG00000106733	NMRK1	protein_coding	0	0	1	1	1	2
ENSG00000106771	TMEM245	protein_coding	0	0	16	13	5	0
ENSG00000106772	PRUNE2	protein_coding	0	0	1	0	0	0
ENSG00000106780	MEGF9	protein_coding	0	0	8	3	0	1
ENSG00000106785	TRIM14	protein_coding	0	0	3	4	5	4
ENSG00000106789	CORO2A	protein_coding	0	0	5	6	3	2
ENSG00000106799	TGFBR1	protein_coding	0	0	11	1	3	0
ENSG00000106803	SEC61B	protein_coding	0	0	8	3	1	2
ENSG00000106804	C5	protein_coding	0	0	77	24	3	3
ENSG00000106829	TLE4	protein_coding	0	0	10	6	0	1
ENSG00000106853	PTGR1	protein_coding	0	0	9	7	1	0
ENSG00000106868	SUSD1	protein_coding	0	0	6	2	2	3
ENSG00000106927	AMBP	protein_coding	0	0	79	35	1	0
ENSG00000106948	AKNA	protein_coding	0	0	20	15	0	0
ENSG00000106976	DNM1	protein_coding	0	0	1	0	3	1
ENSG00000106992	AK1	protein_coding	0	0	3	0	0	0
ENSG00000106993	CDC37L1	protein_coding	0	0	0	0	2	0
ENSG00000107020	PLGRKT	protein_coding	0	0	1	2	0	0
ENSG00000107021	TBC1D13	protein_coding	0	0	7	0	0	0
ENSG00000107036	RIC1	protein_coding	0	0	5	2	1	2
ENSG00000107077	KDM4C	protein_coding	0	0	14	6	4	4
ENSG00000107099	DOCK8	protein_coding	0	0	1	3	0	0
ENSG00000107104	KANK1	protein_coding	0	0	24	16	5	4
ENSG00000107130	NCS1	protein_coding	0	0	2	5	1	1
ENSG00000107164	FUBP3	protein_coding	0	0	11	8	5	1
ENSG00000107165	TYRP1	protein_coding	0	0	2	0	0	0
ENSG00000107175	CREB3	protein_coding	0	0	0	1	0	0
ENSG00000107185	RGP1	protein_coding	0	0	0	0	2	1
ENSG00000107186	MPDZ	protein_coding	0	0	7	4	0	0
ENSG00000107201	DDX58	protein_coding	0	0	0	1	9	16
ENSG00000107223	EDF1	protein_coding	0	0	6	5	0	0
ENSG00000107242	PIP5K1B	protein_coding	0	0	0	1	4	4
ENSG00000107249	GLIS3	protein_coding	0	0	53	35	19	28
ENSG00000107262	BAG1	protein_coding	0	0	0	0	2	0
ENSG00000107263	RAPGEF1	protein_coding	0	0	11	7	9	5
ENSG00000107281	NPDC1	protein_coding	0	0	2	0	0	0
ENSG00000107282	APBA1	protein_coding	0	0	1	1	1	1
ENSG00000107290	SETX	protein_coding	0	0	13	8	1	2
ENSG00000107295	SH3GL2	protein_coding	0	0	0	0	1	1
ENSG00000107331	ABCA2	protein_coding	0	0	3	3	0	0
ENSG00000107338	SHB	protein_coding	0	0	3	1	4	3
ENSG00000107341	UBE2R2	protein_coding	0	0	9	2	2	1
ENSG00000107362	ABHD17B	protein_coding	0	0	2	2	1	0
ENSG00000107371	EXOSC3	protein_coding	0	0	4	3	0	2
ENSG00000107372	ZFAND5	protein_coding	0	0	16	5	2	5
ENSG00000107404	DVL1	protein_coding	0	0	3	1	0	1
ENSG00000107438	PDLIM1	protein_coding	0	0	24	13	1	0
ENSG00000107443	CCNJ	protein_coding	0	0	4	1	0	0
ENSG00000107485	GATA3	protein_coding	0	0	0	3	0	0
ENSG00000107518	ATRNL1	protein_coding	0	0	5	3	2	1
ENSG00000107521	HPS1	protein_coding	0	0	8	2	0	0
ENSG00000107537	PHYH	protein_coding	0	0	7	3	0	0
ENSG00000107551	RASSF4	protein_coding	0	0	6	1	0	1
ENSG00000107554	DNMBP	protein_coding	0	0	3	2	0	5
ENSG00000107560	RAB11FIP2	protein_coding	0	0	3	2	2	2
ENSG00000107566	ERLIN1	protein_coding	0	0	9	3	0	2
ENSG00000107581	EIF3A	protein_coding	0	0	33	20	3	1
ENSG00000107611	CUBN	protein_coding	0	0	1	0	0	0
ENSG00000107614	TRDMT1	protein_coding	0	0	6	0	1	0
ENSG00000107625	DDX50	protein_coding	0	0	5	3	2	0
ENSG00000107643	MAPK8	protein_coding	0	0	16	4	1	4
ENSG00000107651	SEC23IP	protein_coding	0	0	9	3	3	1
ENSG00000107669	ATE1	protein_coding	0	0	19	8	4	2
ENSG00000107672	NSMCE4A	protein_coding	0	0	3	0	1	0
ENSG00000107679	PLEKHA1	protein_coding	0	0	13	9	2	0
ENSG00000107731	UNC5B	protein_coding	0	0	6	3	0	0
ENSG00000107738	VSIR	protein_coding	0	0	0	2	0	1
ENSG00000107742	SPOCK2	protein_coding	0	0	1	0	0	10
ENSG00000107745	MICU1	protein_coding	0	0	0	8	4	8
ENSG00000107758	PPP3CB	protein_coding	0	0	5	3	1	2
ENSG00000107771	CCSER2	protein_coding	0	0	11	6	4	3
ENSG00000107779	BMPR1A	protein_coding	0	0	15	7	0	0
ENSG00000107789	MINPP1	protein_coding	0	0	7	7	1	0
ENSG00000107798	LIPA	protein_coding	0	0	2	1	7	14
ENSG00000107815	TWNK	protein_coding	0	0	2	2	0	0
ENSG00000107816	LZTS2	protein_coding	0	0	3	3	0	0
ENSG00000107819	SFXN3	protein_coding	0	0	1	0	1	0
ENSG00000107829	FBXW4	protein_coding	0	0	4	7	0	1
ENSG00000107833	NPM3	protein_coding	0	0	2	2	0	0
ENSG00000107854	TNKS2	protein_coding	0	0	14	5	1	0
ENSG00000107862	GBF1	protein_coding	0	0	19	16	2	7
ENSG00000107863	ARHGAP21	protein_coding	0	0	9	4	1	3
ENSG00000107864	CPEB3	protein_coding	0	0	4	1	2	0
ENSG00000107872	FBXL15	protein_coding	0	0	0	2	0	0
ENSG00000107874	CUEDC2	protein_coding	0	0	4	3	1	1
ENSG00000107882	SUFU	protein_coding	0	0	2	3	0	1
ENSG00000107890	ANKRD26	protein_coding	0	0	10	10	1	1
ENSG00000107897	ACBD5	protein_coding	0	0	4	2	1	4
ENSG00000107902	LHPP	protein_coding	0	0	2	5	1	1
ENSG00000107929	LARP4B	protein_coding	0	0	18	11	11	11
ENSG00000107937	GTPBP4	protein_coding	0	0	6	3	4	4
ENSG00000107938	EDRF1	protein_coding	0	0	5	6	1	0
ENSG00000107949	BCCIP	protein_coding	0	0	6	6	3	1
ENSG00000107951	MTPAP	protein_coding	0	0	9	2	0	0
ENSG00000107957	SH3PXD2A	protein_coding	0	0	33	16	2	1
ENSG00000107959	PITRM1	protein_coding	0	0	4	1	2	1
ENSG00000107960	STN1	protein_coding	3	0	1	1	0	0
ENSG00000107968	MAP3K8	protein_coding	0	0	3	1	2	3
ENSG00000107984	DKK1	protein_coding	0	0	3	0	0	1
ENSG00000108010	GLRX3	protein_coding	1	0	10	7	4	1
ENSG00000108021	TASOR2	protein_coding	0	0	21	10	6	6
ENSG00000108039	XPNPEP1	protein_coding	0	0	9	3	3	1
ENSG00000108055	SMC3	protein_coding	0	0	20	7	0	0
ENSG00000108061	SHOC2	protein_coding	1	0	13	2	1	4
ENSG00000108064	TFAM	protein_coding	0	0	7	4	2	1
ENSG00000108091	CCDC6	protein_coding	0	0	9	1	13	11
ENSG00000108094	CUL2	protein_coding	0	0	9	1	1	2
ENSG00000108100	CCNY	protein_coding	0	0	5	4	4	6
ENSG00000108106	UBE2S	protein_coding	0	0	3	3	0	0
ENSG00000108107	RPL28	protein_coding	0	0	33	11	6	6
ENSG00000108175	ZMIZ1	protein_coding	0	0	30	21	5	9
ENSG00000108179	PPIF	protein_coding	0	0	5	3	0	2
ENSG00000108187	PBLD	protein_coding	0	0	1	3	0	1
ENSG00000108219	TSPAN14	protein_coding	0	0	7	6	2	4
ENSG00000108239	TBC1D12	protein_coding	0	0	7	4	0	0
ENSG00000108242	CYP2C18	protein_coding	0	0	0	0	2	1
ENSG00000108244	KRT23	protein_coding	0	0	3	3	20	27
ENSG00000108256	NUFIP2	protein_coding	0	1	27	22	11	7
ENSG00000108262	GIT1	protein_coding	0	0	6	0	2	0
ENSG00000108298	RPL19	protein_coding	1	0	50	20	21	23
ENSG00000108306	FBXL20	protein_coding	0	0	2	2	6	9
ENSG00000108312	UBTF	protein_coding	0	0	4	2	1	0
ENSG00000108342	CSF3	protein_coding	0	0	0	0	1	0
ENSG00000108344	PSMD3	protein_coding	0	0	13	5	41	41
ENSG00000108349	CASC3	protein_coding	0	0	6	1	11	5
ENSG00000108352	RAPGEFL1	protein_coding	0	0	3	2	3	3
ENSG00000108379	WNT3	protein_coding	0	0	1	0	0	0
ENSG00000108389	MTMR4	protein_coding	0	0	9	5	1	1
ENSG00000108395	TRIM37	protein_coding	0	0	14	4	1	0
ENSG00000108406	DHX40	protein_coding	0	0	6	2	0	0
ENSG00000108423	TUBD1	protein_coding	0	0	4	1	0	0
ENSG00000108424	KPNB1	protein_coding	0	0	49	33	14	8
ENSG00000108433	GOSR2	protein_coding	1	0	8	9	5	8
ENSG00000108439	PNPO	protein_coding	0	0	2	1	2	3
ENSG00000108443	RPS6KB1	protein_coding	0	0	2	3	2	1
ENSG00000108448	TRIM16L	protein_coding	0	0	0	1	0	1
ENSG00000108468	CBX1	protein_coding	0	0	7	5	0	4
ENSG00000108469	RECQL5	protein_coding	0	0	5	1	0	1
ENSG00000108474	PIGL	protein_coding	0	0	4	8	2	3
ENSG00000108479	GALK1	protein_coding	0	0	1	0	1	1
ENSG00000108506	INTS2	protein_coding	0	0	4	1	0	0
ENSG00000108509	CAMTA2	protein_coding	0	0	1	1	1	0
ENSG00000108510	MED13	protein_coding	1	0	25	10	5	16
ENSG00000108511	HOXB6	protein_coding	0	0	0	0	2	10
ENSG00000108515	ENO3	protein_coding	0	0	2	1	0	0
ENSG00000108518	PFN1	protein_coding	0	0	19	8	2	3
ENSG00000108523	RNF167	protein_coding	0	0	0	0	4	0
ENSG00000108528	SLC25A11	protein_coding	0	0	2	2	2	0
ENSG00000108551	RASD1	protein_coding	0	0	5	2	0	0
ENSG00000108556	CHRNE	protein_coding	0	0	0	1	0	0
ENSG00000108557	RAI1	protein_coding	0	0	18	16	5	6
ENSG00000108559	NUP88	protein_coding	0	0	5	1	2	4
ENSG00000108561	C1QBP	protein_coding	0	0	4	3	0	2
ENSG00000108576	SLC6A4	protein_coding	0	0	1	0	0	0
ENSG00000108578	BLMH	protein_coding	0	0	14	9	1	0
ENSG00000108582	CPD	protein_coding	0	0	56	25	1	9
ENSG00000108587	GOSR1	protein_coding	0	0	10	15	3	1
ENSG00000108588	CCDC47	protein_coding	0	0	0	4	1	1
ENSG00000108590	MED31	protein_coding	0	0	2	0	0	1
ENSG00000108592	FTSJ3	protein_coding	0	0	1	4	1	0
ENSG00000108599	AKAP10	protein_coding	0	0	2	4	4	1
ENSG00000108604	SMARCD2	protein_coding	0	0	4	3	1	1
ENSG00000108639	SYNGR2	protein_coding	0	0	4	0	2	0
ENSG00000108641	B9D1	protein_coding	0	0	2	0	0	0
ENSG00000108651	UTP6	protein_coding	0	0	9	1	1	0
ENSG00000108654	DDX5	protein_coding	0	0	45	17	9	9
ENSG00000108666	C17orf75	protein_coding	0	0	2	1	0	1
ENSG00000108669	CYTH1	protein_coding	0	0	8	4	1	7
ENSG00000108671	PSMD11	protein_coding	0	0	15	11	6	9
ENSG00000108679	LGALS3BP	protein_coding	0	0	0	0	18	26
ENSG00000108771	DHX58	protein_coding	0	0	0	0	3	1
ENSG00000108773	KAT2A	protein_coding	0	0	3	1	1	1
ENSG00000108784	NAGLU	protein_coding	0	0	7	4	1	2
ENSG00000108788	MLX	protein_coding	0	0	7	3	1	4
ENSG00000108797	CNTNAP1	protein_coding	0	0	3	4	0	0
ENSG00000108799	EZH1	protein_coding	0	0	2	0	0	1
ENSG00000108819	PPP1R9B	protein_coding	0	0	1	2	3	2
ENSG00000108825	PTGES3L-AARSD1	protein_coding	0	0	0	0	1	0
ENSG00000108826	MRPL27	protein_coding	0	0	4	4	0	0
ENSG00000108828	VAT1	protein_coding	0	0	21	10	4	1
ENSG00000108829	LRRC59	protein_coding	0	0	8	4	6	2
ENSG00000108830	RND2	protein_coding	0	0	1	0	0	0
ENSG00000108840	HDAC5	protein_coding	0	0	9	2	1	0
ENSG00000108846	ABCC3	protein_coding	0	0	7	4	5	5
ENSG00000108848	LUC7L3	protein_coding	0	0	10	2	1	2
ENSG00000108854	SMURF2	protein_coding	0	0	7	3	3	1
ENSG00000108861	DUSP3	protein_coding	0	0	24	5	1	3
ENSG00000108883	EFTUD2	protein_coding	0	0	6	5	4	1
ENSG00000108924	HLF	protein_coding	0	0	2	4	0	0
ENSG00000108932	SLC16A6	protein_coding	0	0	3	0	0	0
ENSG00000108946	PRKAR1A	protein_coding	0	0	12	8	6	4
ENSG00000108950	FAM20A	protein_coding	0	0	5	2	0	0
ENSG00000108953	YWHAE	protein_coding	0	0	37	18	2	4
ENSG00000108960	MMD	protein_coding	0	0	15	23	0	0
ENSG00000108961	RANGRF	protein_coding	0	0	2	0	0	1
ENSG00000108963	DPH1	protein_coding	0	0	5	1	0	1
ENSG00000108984	MAP2K6	protein_coding	0	0	3	3	3	1
ENSG00000109016	DHRS7B	protein_coding	0	0	1	1	1	3
ENSG00000109046	WSB1	protein_coding	0	0	30	16	2	0
ENSG00000109062	SLC9A3R1	protein_coding	0	0	20	4	2	3
ENSG00000109065	NAT9	protein_coding	0	0	4	0	0	0
ENSG00000109066	TMEM104	protein_coding	0	0	2	0	1	0
ENSG00000109072	VTN	protein_coding	0	0	45	18	0	0
ENSG00000109079	TNFAIP1	protein_coding	0	0	6	5	2	3
ENSG00000109083	IFT20	protein_coding	0	0	3	2	0	0
ENSG00000109084	TMEM97	protein_coding	0	0	28	12	1	3
ENSG00000109089	CDR2L	protein_coding	0	0	1	0	0	2
ENSG00000109099	PMP22	protein_coding	0	0	1	0	0	0
ENSG00000109103	UNC119	protein_coding	0	0	0	1	1	1
ENSG00000109111	SUPT6H	protein_coding	1	0	22	16	4	5
ENSG00000109113	RAB34	protein_coding	0	0	3	3	0	0
ENSG00000109118	PHF12	protein_coding	0	0	9	5	4	3
ENSG00000109133	TMEM33	protein_coding	0	0	7	7	2	2
ENSG00000109171	SLAIN2	protein_coding	0	0	4	2	1	2
ENSG00000109180	OCIAD1	protein_coding	0	0	1	3	1	5
ENSG00000109181	UGT2B10	protein_coding	0	0	1	0	0	0
ENSG00000109184	DCUN1D4	protein_coding	0	0	60	20	1	3
ENSG00000109189	USP46	protein_coding	0	0	19	3	0	1
ENSG00000109205	ODAM	protein_coding	0	0	0	0	1	1
ENSG00000109220	CHIC2	protein_coding	0	0	8	4	0	3
ENSG00000109255	NMU	protein_coding	0	0	0	1	0	0
ENSG00000109265	CRACD	protein_coding	0	0	11	13	1	3
ENSG00000109270	LAMTOR3	protein_coding	0	0	0	2	0	1
ENSG00000109320	NFKB1	protein_coding	0	0	7	5	3	4
ENSG00000109321	AREG	protein_coding	0	0	5	2	1	7
ENSG00000109323	MANBA	protein_coding	0	0	5	6	1	5
ENSG00000109332	UBE2D3	protein_coding	0	0	25	9	5	9
ENSG00000109381	ELF2	protein_coding	0	0	3	5	1	2
ENSG00000109390	NDUFC1	protein_coding	0	0	3	1	0	0
ENSG00000109424	UCP1	protein_coding	0	0	1	0	0	0
ENSG00000109436	TBC1D9	protein_coding	0	0	5	5	3	1
ENSG00000109445	ZNF330	protein_coding	0	0	2	3	0	0
ENSG00000109452	INPP4B	protein_coding	0	0	2	0	22	28
ENSG00000109458	GAB1	protein_coding	0	0	9	3	3	1
ENSG00000109466	KLHL2	protein_coding	0	0	2	1	1	0
ENSG00000109472	CPE	protein_coding	0	0	1	0	0	0
ENSG00000109475	RPL34	protein_coding	0	2	20	10	2	1
ENSG00000109501	WFS1	protein_coding	0	0	3	2	4	1
ENSG00000109519	GRPEL1	protein_coding	0	0	4	1	1	1
ENSG00000109534	GAR1	protein_coding	0	0	1	4	1	0
ENSG00000109536	FRG1	protein_coding	0	0	0	1	0	0
ENSG00000109572	CLCN3	protein_coding	0	0	6	5	6	3
ENSG00000109576	AADAT	protein_coding	0	0	1	0	0	0
ENSG00000109586	GALNT7	protein_coding	0	0	0	0	1	5
ENSG00000109606	DHX15	protein_coding	0	0	35	33	2	4
ENSG00000109618	SEPSECS	protein_coding	0	0	6	5	0	0
ENSG00000109654	TRIM2	protein_coding	0	0	22	13	5	5
ENSG00000109667	SLC2A9	protein_coding	0	0	2	1	1	0
ENSG00000109670	FBXW7	protein_coding	0	0	16	9	5	10
ENSG00000109674	NEIL3	protein_coding	0	0	4	2	0	0
ENSG00000109680	TBC1D19	protein_coding	0	0	1	1	1	0
ENSG00000109684	CLNK	protein_coding	0	0	1	0	0	0
ENSG00000109685	NSD2	protein_coding	0	0	42	18	6	2
ENSG00000109686	SH3D19	protein_coding	0	0	14	10	3	9
ENSG00000109689	STIM2	protein_coding	0	0	11	2	2	0
ENSG00000109736	MFSD10	protein_coding	0	0	2	0	1	1
ENSG00000109738	GLRB	protein_coding	0	0	1	0	0	1
ENSG00000109743	BST1	protein_coding	0	0	1	0	1	0
ENSG00000109756	RAPGEF2	protein_coding	0	0	12	8	3	4
ENSG00000109762	SNX25	protein_coding	0	0	4	2	3	1
ENSG00000109775	UFSP2	protein_coding	0	0	0	1	1	0
ENSG00000109787	KLF3	protein_coding	0	0	10	3	9	2
ENSG00000109790	KLHL5	protein_coding	0	0	23	5	2	3
ENSG00000109794	FAM149A	protein_coding	0	0	0	1	1	3
ENSG00000109805	NCAPG	protein_coding	0	0	13	6	0	2
ENSG00000109814	UGDH	protein_coding	0	0	12	2	5	1
ENSG00000109819	PPARGC1A	protein_coding	0	0	2	7	0	0
ENSG00000109854	HTATIP2	protein_coding	0	0	7	3	2	4
ENSG00000109861	CTSC	protein_coding	0	0	19	14	8	11
ENSG00000109881	CCDC34	protein_coding	0	0	2	1	2	1
ENSG00000109906	ZBTB16	protein_coding	0	0	7	4	0	0
ENSG00000109911	ELP4	protein_coding	0	0	17	9	1	2
ENSG00000109917	ZPR1	protein_coding	0	0	1	2	0	0
ENSG00000109919	MTCH2	protein_coding	0	0	12	6	0	3
ENSG00000109920	FNBP4	protein_coding	0	0	9	4	1	6
ENSG00000109929	SC5D	protein_coding	0	0	5	8	0	0
ENSG00000109971	HSPA8	protein_coding	0	0	24	14	5	9
ENSG00000110011	DNAJC4	protein_coding	0	0	1	0	0	0
ENSG00000110013	SIAE	protein_coding	0	0	1	2	0	0
ENSG00000110031	LPXN	protein_coding	0	0	2	2	0	3
ENSG00000110042	DTX4	protein_coding	0	0	3	2	6	8
ENSG00000110046	ATG2A	protein_coding	0	0	2	3	3	1
ENSG00000110047	EHD1	protein_coding	0	0	0	0	1	4
ENSG00000110048	OSBP	protein_coding	0	0	23	13	8	6
ENSG00000110057	UNC93B1	protein_coding	0	0	8	0	0	1
ENSG00000110063	DCPS	protein_coding	0	0	2	3	2	4
ENSG00000110066	KMT5B	protein_coding	0	0	25	12	2	3
ENSG00000110074	FOXRED1	protein_coding	0	0	3	2	2	0
ENSG00000110075	PPP6R3	protein_coding	0	0	77	53	6	18
ENSG00000110080	ST3GAL4	protein_coding	0	0	1	2	4	4
ENSG00000110090	CPT1A	protein_coding	0	0	3	4	4	1
ENSG00000110092	CCND1	protein_coding	0	0	25	21	13	13
ENSG00000110104	CCDC86	protein_coding	0	0	6	4	0	0
ENSG00000110107	PRPF19	protein_coding	0	0	26	16	2	3
ENSG00000110108	TMEM109	protein_coding	0	0	9	3	0	0
ENSG00000110169	HPX	protein_coding	0	0	7	4	0	0
ENSG00000110171	TRIM3	protein_coding	0	0	0	2	0	1
ENSG00000110172	CHORDC1	protein_coding	0	0	6	3	1	0
ENSG00000110203	FOLR3	protein_coding	0	0	1	0	0	0
ENSG00000110218	PANX1	protein_coding	0	0	0	0	3	2
ENSG00000110237	ARHGEF17	protein_coding	0	0	6	0	1	0
ENSG00000110245	APOC3	protein_coding	0	0	3	1	0	0
ENSG00000110274	CEP164	protein_coding	0	0	5	3	0	1
ENSG00000110315	RNF141	protein_coding	0	0	3	5	1	5
ENSG00000110318	CEP126	protein_coding	0	0	1	0	1	1
ENSG00000110321	EIF4G2	protein_coding	0	0	51	29	11	11
ENSG00000110328	GALNT18	protein_coding	0	0	0	0	1	2
ENSG00000110330	BIRC2	protein_coding	0	0	4	3	4	11
ENSG00000110344	UBE4A	protein_coding	0	0	6	4	3	3
ENSG00000110367	DDX6	protein_coding	0	0	11	6	7	4
ENSG00000110395	CBL	protein_coding	0	0	6	3	5	3
ENSG00000110400	NECTIN1	protein_coding	0	0	4	1	0	2
ENSG00000110422	HIPK3	protein_coding	0	0	2	2	0	6
ENSG00000110427	KIAA1549L	protein_coding	0	0	0	0	3	1
ENSG00000110429	FBXO3	protein_coding	0	0	4	1	2	0
ENSG00000110435	PDHX	protein_coding	0	0	1	1	3	5
ENSG00000110442	COMMD9	protein_coding	0	0	0	1	0	0
ENSG00000110492	MDK	protein_coding	0	0	5	5	0	2
ENSG00000110497	AMBRA1	protein_coding	0	0	9	8	4	7
ENSG00000110514	MADD	protein_coding	0	0	3	5	1	0
ENSG00000110536	PTPMT1	protein_coding	0	0	1	1	1	1
ENSG00000110583	NAA40	protein_coding	0	0	4	0	4	2
ENSG00000110619	CARS1	protein_coding	0	0	9	6	3	5
ENSG00000110628	SLC22A18	protein_coding	0	0	3	1	1	2
ENSG00000110651	CD81	protein_coding	0	0	7	2	4	1
ENSG00000110660	SLC35F2	protein_coding	0	0	0	0	1	2
ENSG00000110693	SOX6	protein_coding	0	0	40	24	6	4
ENSG00000110696	C11orf58	protein_coding	0	0	10	7	0	1
ENSG00000110697	PITPNM1	protein_coding	0	0	4	3	0	2
ENSG00000110700	RPS13	protein_coding	0	0	15	7	5	0
ENSG00000110711	AIP	protein_coding	0	0	9	2	0	0
ENSG00000110713	NUP98	protein_coding	0	0	9	6	6	6
ENSG00000110717	NDUFS8	protein_coding	0	0	9	4	0	1
ENSG00000110719	TCIRG1	protein_coding	0	0	5	0	0	1
ENSG00000110721	CHKA	protein_coding	0	0	56	42	5	7
ENSG00000110723	EXPH5	protein_coding	0	0	5	1	0	4
ENSG00000110756	HPS5	protein_coding	0	0	3	0	0	1
ENSG00000110768	GTF2H1	protein_coding	0	0	9	0	4	4
ENSG00000110801	PSMD9	protein_coding	0	0	0	3	1	1
ENSG00000110811	P3H3	protein_coding	0	0	1	0	0	0
ENSG00000110841	PPFIBP1	protein_coding	0	0	19	14	7	4
ENSG00000110844	PRPF40B	protein_coding	0	0	2	4	2	1
ENSG00000110851	PRDM4	protein_coding	0	0	4	3	3	0
ENSG00000110871	COQ5	protein_coding	0	0	1	1	1	0
ENSG00000110880	CORO1C	protein_coding	0	0	24	13	12	15
ENSG00000110881	ASIC1	protein_coding	0	0	0	1	0	0
ENSG00000110888	CAPRIN2	protein_coding	0	0	1	2	0	0
ENSG00000110906	KCTD10	protein_coding	0	0	7	4	2	3
ENSG00000110911	SLC11A2	protein_coding	0	0	8	2	2	1
ENSG00000110917	MLEC	protein_coding	0	0	9	8	8	11
ENSG00000110921	MVK	protein_coding	0	0	3	5	1	1
ENSG00000110925	CSRNP2	protein_coding	0	0	2	6	0	0
ENSG00000110931	CAMKK2	protein_coding	0	0	4	2	0	1
ENSG00000110955	ATP5F1B	protein_coding	0	0	73	30	10	9
ENSG00000110958	PTGES3	protein_coding	0	0	27	15	9	13
ENSG00000110987	BCL7A	protein_coding	0	0	0	0	1	1
ENSG00000111011	RSRC2	protein_coding	0	0	3	5	4	3
ENSG00000111052	LIN7A	protein_coding	0	0	16	3	0	0
ENSG00000111057	KRT18	protein_coding	0	0	53	23	16	20
ENSG00000111058	ACSS3	protein_coding	0	0	23	15	0	0
ENSG00000111110	PPM1H	protein_coding	0	0	26	4	6	17
ENSG00000111142	METAP2	protein_coding	0	0	8	11	1	3
ENSG00000111144	LTA4H	protein_coding	0	0	3	2	0	4
ENSG00000111145	ELK3	protein_coding	0	0	1	0	1	2
ENSG00000111186	WNT5B	protein_coding	0	0	0	1	0	1
ENSG00000111196	MAGOHB	protein_coding	0	0	4	2	0	0
ENSG00000111199	TRPV4	protein_coding	0	0	4	1	0	3
ENSG00000111203	ITFG2	protein_coding	0	0	4	3	2	2
ENSG00000111206	FOXM1	protein_coding	0	0	7	3	0	2
ENSG00000111224	PARP11	protein_coding	0	0	0	2	0	0
ENSG00000111229	ARPC3	protein_coding	0	0	0	1	0	0
ENSG00000111231	GPN3	protein_coding	0	0	1	0	0	1
ENSG00000111237	VPS29	protein_coding	0	0	4	1	1	3
ENSG00000111247	RAD51AP1	protein_coding	0	0	5	5	2	0
ENSG00000111252	SH2B3	protein_coding	0	0	12	12	3	4
ENSG00000111254	AKAP3	protein_coding	0	0	2	1	0	0
ENSG00000111261	MANSC1	protein_coding	0	0	0	4	2	1
ENSG00000111266	DUSP16	protein_coding	0	0	30	20	4	6
ENSG00000111269	CREBL2	protein_coding	0	0	3	2	0	0
ENSG00000111271	ACAD10	protein_coding	0	0	8	3	2	0
ENSG00000111275	ALDH2	protein_coding	0	0	9	3	2	3
ENSG00000111276	CDKN1B	protein_coding	0	0	3	3	0	1
ENSG00000111300	NAA25	protein_coding	0	0	16	10	0	6
ENSG00000111319	SCNN1A	protein_coding	0	0	0	1	2	0
ENSG00000111321	LTBR	protein_coding	0	0	1	0	4	4
ENSG00000111325	OGFOD2	protein_coding	0	0	2	0	0	0
ENSG00000111328	CDK2AP1	protein_coding	0	0	1	2	1	2
ENSG00000111331	OAS3	protein_coding	0	0	1	0	37	40
ENSG00000111335	OAS2	protein_coding	0	0	0	0	29	27
ENSG00000111344	RASAL1	protein_coding	0	0	0	0	1	5
ENSG00000111358	GTF2H3	protein_coding	0	0	5	2	0	1
ENSG00000111361	EIF2B1	protein_coding	0	0	4	1	0	0
ENSG00000111364	DDX55	protein_coding	0	0	0	1	2	1
ENSG00000111371	SLC38A1	protein_coding	0	0	89	45	8	7
ENSG00000111404	RERGL	protein_coding	0	0	0	0	2	2
ENSG00000111412	SPRING1	protein_coding	0	0	8	5	5	11
ENSG00000111445	RFC5	protein_coding	0	0	3	2	0	0
ENSG00000111450	STX2	protein_coding	0	0	2	2	0	1
ENSG00000111452	ADGRD1	protein_coding	0	0	13	4	0	0
ENSG00000111481	COPZ1	protein_coding	0	0	10	0	2	3
ENSG00000111490	TBC1D30	protein_coding	0	0	8	0	0	0
ENSG00000111530	CAND1	protein_coding	0	0	21	9	5	3
ENSG00000111540	RAB5B	protein_coding	0	0	9	4	6	5
ENSG00000111581	NUP107	protein_coding	2	0	5	8	3	1
ENSG00000111596	CNOT2	protein_coding	0	0	10	7	5	15
ENSG00000111602	TIMELESS	protein_coding	0	0	7	6	0	2
ENSG00000111605	CPSF6	protein_coding	0	0	17	7	0	6
ENSG00000111615	KRR1	protein_coding	0	0	7	4	1	6
ENSG00000111639	MRPL51	protein_coding	0	0	4	4	1	1
ENSG00000111640	GAPDH	protein_coding	0	1	173	69	25	14
ENSG00000111641	NOP2	protein_coding	0	0	7	1	2	1
ENSG00000111647	UHRF1BP1L	protein_coding	0	0	11	11	1	3
ENSG00000111652	COPS7A	protein_coding	0	0	9	4	0	0
ENSG00000111653	ING4	protein_coding	0	0	1	0	0	0
ENSG00000111665	CDCA3	protein_coding	0	0	2	1	0	1
ENSG00000111666	CHPT1	protein_coding	0	0	7	3	1	1
ENSG00000111667	USP5	protein_coding	0	0	4	6	1	1
ENSG00000111669	TPI1	protein_coding	0	1	35	19	2	2
ENSG00000111670	GNPTAB	protein_coding	0	0	4	2	1	0
ENSG00000111674	ENO2	protein_coding	0	0	2	0	1	0
ENSG00000111676	ATN1	protein_coding	0	0	5	4	1	1
ENSG00000111678	C12orf57	protein_coding	0	0	2	1	0	0
ENSG00000111679	PTPN6	protein_coding	0	0	1	0	0	0
ENSG00000111684	LPCAT3	protein_coding	0	0	2	4	1	3
ENSG00000111696	NT5DC3	protein_coding	0	0	6	3	1	2
ENSG00000111700	SLCO1B3	protein_coding	0	0	27	10	6	6
ENSG00000111707	SUDS3	protein_coding	0	0	2	4	4	0
ENSG00000111711	GOLT1B	protein_coding	0	0	9	0	0	4
ENSG00000111716	LDHB	protein_coding	1	0	0	0	4	2
ENSG00000111725	PRKAB1	protein_coding	0	0	7	0	2	0
ENSG00000111726	CMAS	protein_coding	0	0	11	4	1	0
ENSG00000111727	HCFC2	protein_coding	0	0	1	0	2	0
ENSG00000111731	C2CD5	protein_coding	0	1	7	0	3	2
ENSG00000111737	RAB35	protein_coding	0	0	5	2	6	6
ENSG00000111752	PHC1	protein_coding	0	0	1	0	0	0
ENSG00000111775	COX6A1	protein_coding	0	0	8	1	0	1
ENSG00000111780	AL021546.1	protein_coding	0	0	1	1	0	1
ENSG00000111785	RIC8B	protein_coding	0	0	14	13	7	3
ENSG00000111786	SRSF9	protein_coding	0	0	9	1	6	3
ENSG00000111788	AC009533.1	unprocessed_pseudogene	0	0	1	2	0	1
ENSG00000111790	FGFR1OP2	protein_coding	0	0	1	5	0	0
ENSG00000111799	COL12A1	protein_coding	0	0	6	3	0	3
ENSG00000111801	BTN3A3	protein_coding	0	0	0	1	4	2
ENSG00000111802	TDP2	protein_coding	0	0	8	0	1	1
ENSG00000111816	FRK	protein_coding	0	0	30	18	3	5
ENSG00000111817	DSE	protein_coding	0	0	5	3	2	0
ENSG00000111832	RWDD1	protein_coding	0	0	5	2	0	0
ENSG00000111834	RSPH4A	protein_coding	0	0	1	1	0	0
ENSG00000111837	MAK	protein_coding	0	0	1	0	0	0
ENSG00000111843	TMEM14C	protein_coding	0	0	6	1	0	0
ENSG00000111846	GCNT2	protein_coding	0	0	5	1	0	1
ENSG00000111850	SMIM8	protein_coding	0	0	6	3	1	1
ENSG00000111859	NEDD9	protein_coding	0	0	3	6	2	6
ENSG00000111860	CEP85L	protein_coding	0	0	7	1	1	1
ENSG00000111875	ASF1A	protein_coding	0	0	8	4	1	2
ENSG00000111877	MCM9	protein_coding	0	0	6	2	2	1
ENSG00000111879	FAM184A	protein_coding	0	0	2	3	1	3
ENSG00000111880	RNGTT	protein_coding	0	0	18	9	12	7
ENSG00000111885	MAN1A1	protein_coding	0	0	71	38	3	1
ENSG00000111886	GABRR2	protein_coding	0	0	3	1	0	0
ENSG00000111897	SERINC1	protein_coding	0	0	27	9	4	0
ENSG00000111906	HDDC2	protein_coding	0	0	2	0	0	0
ENSG00000111907	TPD52L1	protein_coding	0	0	2	1	2	1
ENSG00000111911	HINT3	protein_coding	0	0	2	2	1	0
ENSG00000111912	NCOA7	protein_coding	0	0	12	8	6	14
ENSG00000111913	RIPOR2	protein_coding	0	0	0	0	2	0
ENSG00000111961	SASH1	protein_coding	0	0	2	4	1	2
ENSG00000111962	UST	protein_coding	0	0	0	0	1	1
ENSG00000111981	ULBP1	protein_coding	0	0	3	0	0	0
ENSG00000112029	FBXO5	protein_coding	0	0	3	0	0	0
ENSG00000112031	MTRF1L	protein_coding	0	0	1	1	0	0
ENSG00000112033	PPARD	protein_coding	0	0	2	0	1	1
ENSG00000112039	FANCE	protein_coding	0	0	2	0	0	1
ENSG00000112062	MAPK14	protein_coding	0	0	16	4	5	5
ENSG00000112078	KCTD20	protein_coding	0	0	7	1	3	3
ENSG00000112079	STK38	protein_coding	0	0	2	4	2	3
ENSG00000112081	SRSF3	protein_coding	0	0	19	3	3	6
ENSG00000112096	SOD2	protein_coding	0	0	49	14	15	17
ENSG00000112110	MRPL18	protein_coding	0	0	2	3	1	2
ENSG00000112118	MCM3	protein_coding	0	0	13	11	2	6
ENSG00000112130	RNF8	protein_coding	0	0	2	0	0	0
ENSG00000112144	CILK1	protein_coding	0	0	2	0	1	1
ENSG00000112146	FBXO9	protein_coding	0	0	6	1	0	1
ENSG00000112149	CD83	protein_coding	0	0	0	1	0	0
ENSG00000112159	MDN1	protein_coding	0	0	23	27	5	4
ENSG00000112164	GLP1R	protein_coding	0	0	2	3	1	2
ENSG00000112167	SAYSD1	protein_coding	0	0	3	3	0	0
ENSG00000112182	BACH2	protein_coding	0	0	8	5	3	9
ENSG00000112186	CAP2	protein_coding	0	0	17	8	0	3
ENSG00000112200	ZNF451	protein_coding	0	0	5	8	4	3
ENSG00000112208	BAG2	protein_coding	0	0	2	0	0	0
ENSG00000112210	RAB23	protein_coding	0	0	2	1	0	0
ENSG00000112234	FBXL4	protein_coding	0	0	12	4	0	1
ENSG00000112237	CCNC	protein_coding	0	0	11	4	1	2
ENSG00000112242	E2F3	protein_coding	0	0	12	6	17	16
ENSG00000112245	PTP4A1	protein_coding	0	0	5	1	0	0
ENSG00000112249	ASCC3	protein_coding	0	0	35	22	9	12
ENSG00000112276	BVES	protein_coding	0	0	1	0	0	0
ENSG00000112282	MED23	protein_coding	0	0	13	5	0	3
ENSG00000112290	WASF1	protein_coding	0	0	15	6	0	2
ENSG00000112293	GPLD1	protein_coding	0	0	1	0	0	0
ENSG00000112294	ALDH5A1	protein_coding	0	0	2	0	0	2
ENSG00000112297	CRYBG1	protein_coding	0	0	0	0	2	4
ENSG00000112299	VNN1	protein_coding	0	0	0	0	1	1
ENSG00000112304	ACOT13	protein_coding	0	0	4	4	0	1
ENSG00000112305	SMAP1	protein_coding	0	0	6	9	5	4
ENSG00000112306	RPS12	protein_coding	0	0	65	25	1	6
ENSG00000112308	C6orf62	protein_coding	0	0	5	4	13	16
ENSG00000112312	GMNN	protein_coding	0	0	7	1	1	4
ENSG00000112319	EYA4	protein_coding	0	0	12	8	8	15
ENSG00000112320	SOBP	protein_coding	0	0	20	11	0	2
ENSG00000112335	SNX3	protein_coding	0	0	11	7	3	3
ENSG00000112337	SLC17A2	protein_coding	0	0	1	0	0	0
ENSG00000112339	HBS1L	protein_coding	0	0	15	6	4	2
ENSG00000112343	TRIM38	protein_coding	0	0	0	0	6	3
ENSG00000112357	PEX7	protein_coding	0	0	2	0	2	1
ENSG00000112365	ZBTB24	protein_coding	0	0	6	2	1	0
ENSG00000112367	FIG4	protein_coding	0	0	8	1	0	1
ENSG00000112378	PERP	protein_coding	0	0	13	8	1	7
ENSG00000112379	ARFGEF3	protein_coding	0	0	9	4	5	5
ENSG00000112394	SLC16A10	protein_coding	0	0	4	6	1	0
ENSG00000112406	HECA	protein_coding	0	0	4	2	0	0
ENSG00000112414	ADGRG6	protein_coding	0	0	40	35	9	5
ENSG00000112419	PHACTR2	protein_coding	0	0	10	13	2	1
ENSG00000112473	SLC39A7	protein_coding	0	0	8	1	4	6
ENSG00000112494	UNC93A	protein_coding	0	0	2	3	0	0
ENSG00000112511	PHF1	protein_coding	0	0	2	3	0	2
ENSG00000112514	CUTA	protein_coding	0	0	3	0	1	2
ENSG00000112531	QKI	protein_coding	0	0	35	17	6	5
ENSG00000112541	PDE10A	protein_coding	0	1	0	0	4	9
ENSG00000112559	MDFI	protein_coding	0	0	1	0	0	0
ENSG00000112561	TFEB	protein_coding	0	0	4	0	3	0
ENSG00000112576	CCND3	protein_coding	0	0	0	0	2	1
ENSG00000112578	BYSL	protein_coding	0	0	1	2	2	0
ENSG00000112584	FAM120B	protein_coding	0	0	8	8	1	4
ENSG00000112592	TBP	protein_coding	0	0	3	3	0	0
ENSG00000112599	GUCA1B	protein_coding	0	0	0	4	0	0
ENSG00000112624	BICRAL	protein_coding	0	0	4	3	1	3
ENSG00000112640	PPP2R5D	protein_coding	0	0	1	0	2	4
ENSG00000112651	MRPL2	protein_coding	0	0	1	0	0	0
ENSG00000112655	PTK7	protein_coding	0	0	0	0	1	0
ENSG00000112658	SRF	protein_coding	0	2	1	1	1	0
ENSG00000112659	CUL9	protein_coding	0	0	1	0	3	2
ENSG00000112667	DNPH1	protein_coding	0	0	1	0	0	1
ENSG00000112679	DUSP22	protein_coding	0	0	6	1	0	0
ENSG00000112685	EXOC2	protein_coding	0	0	3	7	5	2
ENSG00000112695	COX7A2	protein_coding	0	0	18	2	3	1
ENSG00000112697	TMEM30A	protein_coding	0	0	10	3	3	7
ENSG00000112699	GMDS	protein_coding	0	0	15	8	14	18
ENSG00000112701	SENP6	protein_coding	0	0	20	9	7	10
ENSG00000112715	VEGFA	protein_coding	0	0	6	6	4	15
ENSG00000112739	PRPF4B	protein_coding	0	0	13	6	1	7
ENSG00000112742	TTK	protein_coding	0	0	7	4	1	0
ENSG00000112759	SLC29A1	protein_coding	0	0	4	1	0	1
ENSG00000112763	BTN2A1	protein_coding	0	0	2	0	2	5
ENSG00000112769	LAMA4	protein_coding	0	0	0	2	2	6
ENSG00000112773	TENT5A	protein_coding	0	0	12	4	0	2
ENSG00000112787	FBRSL1	protein_coding	0	0	6	8	5	1
ENSG00000112812	PRSS16	protein_coding	0	0	0	0	1	1
ENSG00000112818	MEP1A	protein_coding	0	0	11	10	0	0
ENSG00000112851	ERBIN	protein_coding	0	0	16	9	6	6
ENSG00000112852	PCDHB2	protein_coding	0	0	1	2	0	0
ENSG00000112855	HARS2	protein_coding	0	0	0	2	1	0
ENSG00000112874	NUDT12	protein_coding	0	0	0	1	1	0
ENSG00000112877	CEP72	protein_coding	1	0	7	1	0	8
ENSG00000112893	MAN2A1	protein_coding	0	0	22	10	1	2
ENSG00000112941	TENT4A	protein_coding	0	0	4	2	3	1
ENSG00000112964	GHR	protein_coding	0	0	15	10	3	4
ENSG00000112972	HMGCS1	protein_coding	0	0	100	34	5	3
ENSG00000112977	DAP	protein_coding	0	0	20	15	3	7
ENSG00000112983	BRD8	protein_coding	0	0	3	4	2	0
ENSG00000112984	KIF20A	protein_coding	0	0	2	5	0	0
ENSG00000112992	NNT	protein_coding	0	0	5	5	0	0
ENSG00000112996	MRPS30	protein_coding	0	0	7	2	2	0
ENSG00000113013	HSPA9	protein_coding	0	0	50	23	6	5
ENSG00000113048	MRPS27	protein_coding	0	0	13	12	0	5
ENSG00000113068	PFDN1	protein_coding	0	0	3	1	2	4
ENSG00000113083	LOX	protein_coding	0	0	16	5	0	1
ENSG00000113100	CDH9	protein_coding	0	0	4	0	0	0
ENSG00000113108	APBB3	protein_coding	0	0	1	1	0	0
ENSG00000113141	IK	protein_coding	0	0	4	1	0	0
ENSG00000113161	HMGCR	protein_coding	0	0	20	3	3	3
ENSG00000113163	CERT1	protein_coding	0	0	8	5	6	5
ENSG00000113194	FAF2	protein_coding	0	0	9	11	8	4
ENSG00000113205	PCDHB3	protein_coding	0	0	1	4	0	0
ENSG00000113209	PCDHB5	protein_coding	0	0	2	4	0	0
ENSG00000113240	CLK4	protein_coding	0	0	4	2	1	1
ENSG00000113249	HAVCR1	protein_coding	0	0	20	9	0	0
ENSG00000113263	ITK	protein_coding	0	0	0	1	0	0
ENSG00000113269	RNF130	protein_coding	0	0	8	0	0	1
ENSG00000113272	THG1L	protein_coding	0	0	0	1	0	1
ENSG00000113273	ARSB	protein_coding	0	0	7	1	1	3
ENSG00000113282	CLINT1	protein_coding	0	0	13	5	7	5
ENSG00000113296	THBS4	protein_coding	0	0	4	6	0	0
ENSG00000113300	CNOT6	protein_coding	0	0	3	11	1	3
ENSG00000113312	TTC1	protein_coding	0	0	2	0	4	4
ENSG00000113318	MSH3	protein_coding	0	0	3	1	5	2
ENSG00000113319	RASGRF2	protein_coding	0	0	0	0	4	15
ENSG00000113327	GABRG2	protein_coding	0	0	5	1	0	0
ENSG00000113328	CCNG1	protein_coding	0	0	14	5	0	4
ENSG00000113356	POLR3G	protein_coding	0	0	0	3	1	0
ENSG00000113360	DROSHA	protein_coding	0	0	5	4	0	4
ENSG00000113361	CDH6	protein_coding	0	0	0	1	0	0
ENSG00000113368	LMNB1	protein_coding	0	0	10	4	1	1
ENSG00000113369	ARRDC3	protein_coding	0	0	8	4	0	5
ENSG00000113384	GOLPH3	protein_coding	0	0	13	5	10	12
ENSG00000113387	SUB1	protein_coding	0	0	15	9	4	2
ENSG00000113391	FAM172A	protein_coding	0	0	22	6	6	8
ENSG00000113407	TARS1	protein_coding	0	0	15	8	2	2
ENSG00000113441	LNPEP	protein_coding	0	0	7	2	8	12
ENSG00000113448	PDE4D	protein_coding	0	0	44	11	18	12
ENSG00000113456	RAD1	protein_coding	0	0	9	4	0	0
ENSG00000113460	BRIX1	protein_coding	0	0	10	2	0	0
ENSG00000113492	AGXT2	protein_coding	0	0	3	2	0	0
ENSG00000113494	PRLR	protein_coding	0	0	34	19	1	0
ENSG00000113504	SLC12A7	protein_coding	0	0	3	1	6	4
ENSG00000113525	IL5	protein_coding	0	0	0	1	0	0
ENSG00000113552	GNPDA1	protein_coding	0	0	3	2	0	0
ENSG00000113558	SKP1	protein_coding	0	0	11	2	1	3
ENSG00000113569	NUP155	protein_coding	0	0	26	15	1	2
ENSG00000113580	NR3C1	protein_coding	0	0	5	3	3	12
ENSG00000113583	C5orf15	protein_coding	0	0	1	2	0	1
ENSG00000113593	PPWD1	protein_coding	0	0	1	2	1	2
ENSG00000113594	LIFR	protein_coding	0	0	20	9	4	4
ENSG00000113597	TRAPPC13	protein_coding	0	0	1	1	0	0
ENSG00000113600	C9	protein_coding	0	0	9	6	0	1
ENSG00000113615	SEC24A	protein_coding	0	0	4	2	1	0
ENSG00000113621	TXNDC15	protein_coding	0	0	0	1	2	0
ENSG00000113638	TTC33	protein_coding	0	0	13	4	1	0
ENSG00000113643	RARS1	protein_coding	0	0	5	6	1	3
ENSG00000113645	WWC1	protein_coding	0	0	16	6	15	27
ENSG00000113648	MACROH2A1	protein_coding	0	0	17	10	10	10
ENSG00000113649	TCERG1	protein_coding	0	0	7	12	4	9
ENSG00000113657	DPYSL3	protein_coding	0	1	0	0	1	1
ENSG00000113658	SMAD5	protein_coding	0	0	16	7	4	2
ENSG00000113712	CSNK1A1	protein_coding	0	0	15	10	14	20
ENSG00000113716	HMGXB3	protein_coding	0	0	4	9	3	3
ENSG00000113719	ERGIC1	protein_coding	0	0	16	9	6	12
ENSG00000113732	ATP6V0E1	protein_coding	0	0	14	2	2	4
ENSG00000113734	BNIP1	protein_coding	0	0	3	1	0	0
ENSG00000113739	STC2	protein_coding	0	0	14	14	3	6
ENSG00000113742	CPEB4	protein_coding	0	0	4	5	0	4
ENSG00000113758	DBN1	protein_coding	0	0	13	7	0	5
ENSG00000113761	ZNF346	protein_coding	0	0	3	0	2	3
ENSG00000113763	UNC5A	protein_coding	0	0	0	0	2	4
ENSG00000113790	EHHADH	protein_coding	0	0	5	2	0	1
ENSG00000113810	SMC4	protein_coding	0	0	20	7	6	6
ENSG00000113811	SELENOK	protein_coding	0	0	0	1	0	0
ENSG00000113812	ACTR8	protein_coding	0	0	0	0	1	1
ENSG00000113838	TBCCD1	protein_coding	0	0	0	1	0	1
ENSG00000113845	TIMMDC1	protein_coding	0	0	10	3	2	0
ENSG00000113851	CRBN	protein_coding	0	0	3	3	1	0
ENSG00000113889	KNG1	protein_coding	0	0	4	4	0	0
ENSG00000113916	BCL6	protein_coding	0	0	5	6	1	3
ENSG00000113924	HGD	protein_coding	0	0	28	19	1	3
ENSG00000113946	CLDN16	protein_coding	0	0	0	1	2	0
ENSG00000113966	ARL6	protein_coding	0	0	1	0	0	0
ENSG00000113971	NPHP3	protein_coding	0	0	2	0	3	1
ENSG00000114019	AMOTL2	protein_coding	0	0	14	10	5	6
ENSG00000114021	NIT2	protein_coding	0	0	4	3	1	2
ENSG00000114023	FAM162A	protein_coding	0	0	7	3	0	0
ENSG00000114026	OGG1	protein_coding	0	0	7	5	0	1
ENSG00000114030	KPNA1	protein_coding	0	0	11	6	2	9
ENSG00000114054	PCCB	protein_coding	0	0	6	3	2	1
ENSG00000114062	UBE3A	protein_coding	0	0	11	10	2	8
ENSG00000114098	ARMC8	protein_coding	0	0	9	9	6	8
ENSG00000114107	CEP70	protein_coding	0	0	3	0	5	4
ENSG00000114113	RBP2	protein_coding	0	0	6	0	0	0
ENSG00000114115	RBP1	protein_coding	0	0	3	0	0	0
ENSG00000114120	SLC25A36	protein_coding	0	0	14	6	3	2
ENSG00000114125	RNF7	protein_coding	0	0	8	1	0	1
ENSG00000114126	TFDP2	protein_coding	0	0	10	7	1	1
ENSG00000114127	XRN1	protein_coding	0	0	2	9	4	11
ENSG00000114166	KAT2B	protein_coding	0	0	1	1	0	1
ENSG00000114200	BCHE	protein_coding	0	0	0	1	0	0
ENSG00000114209	PDCD10	protein_coding	0	0	1	3	3	5
ENSG00000114248	LRRC31	protein_coding	0	0	1	1	0	0
ENSG00000114251	WNT5A	protein_coding	0	0	1	0	0	0
ENSG00000114268	PFKFB4	protein_coding	0	0	8	0	0	0
ENSG00000114270	COL7A1	protein_coding	0	0	10	0	1	0
ENSG00000114279	FGF12	protein_coding	0	0	6	0	5	4
ENSG00000114302	PRKAR2A	protein_coding	0	0	4	9	1	1
ENSG00000114315	HES1	protein_coding	0	0	3	2	0	0
ENSG00000114316	USP4	protein_coding	0	0	4	6	1	1
ENSG00000114331	ACAP2	protein_coding	0	0	6	4	6	9
ENSG00000114346	ECT2	protein_coding	0	0	15	12	3	12
ENSG00000114349	GNAT1	protein_coding	0	0	1	0	0	0
ENSG00000114353	GNAI2	protein_coding	0	0	5	1	4	1
ENSG00000114354	TFG	protein_coding	0	0	19	14	4	1
ENSG00000114383	TUSC2	protein_coding	0	0	3	1	0	0
ENSG00000114391	RPL24	protein_coding	0	0	13	9	2	1
ENSG00000114395	CYB561D2	protein_coding	0	0	1	0	0	0
ENSG00000114416	FXR1	protein_coding	0	0	4	3	5	3
ENSG00000114423	CBLB	protein_coding	0	0	9	15	1	3
ENSG00000114439	BBX	protein_coding	0	0	12	13	4	6
ENSG00000114446	IFT57	protein_coding	0	0	1	0	0	0
ENSG00000114450	GNB4	protein_coding	0	0	4	0	4	3
ENSG00000114480	GBE1	protein_coding	0	0	4	2	2	2
ENSG00000114491	UMPS	protein_coding	0	0	8	4	0	1
ENSG00000114503	NCBP2	protein_coding	0	0	7	3	0	0
ENSG00000114520	SNX4	protein_coding	0	0	9	0	0	0
ENSG00000114529	C3orf52	protein_coding	0	0	7	0	0	0
ENSG00000114541	FRMD4B	protein_coding	0	0	2	1	1	0
ENSG00000114544	SLC41A3	protein_coding	0	0	2	0	2	0
ENSG00000114554	PLXNA1	protein_coding	0	0	6	3	6	1
ENSG00000114573	ATP6V1A	protein_coding	0	0	9	8	3	5
ENSG00000114626	ABTB1	protein_coding	0	0	1	1	0	0
ENSG00000114631	PODXL2	protein_coding	0	0	6	1	1	1
ENSG00000114648	KLHL18	protein_coding	0	0	4	1	3	2
ENSG00000114650	SCAP	protein_coding	0	0	27	8	0	2
ENSG00000114670	NEK11	protein_coding	0	0	0	0	5	4
ENSG00000114686	MRPL3	protein_coding	0	0	7	5	5	2
ENSG00000114698	PLSCR4	protein_coding	0	0	7	0	1	3
ENSG00000114735	HEMK1	protein_coding	0	0	1	0	1	0
ENSG00000114738	MAPKAPK3	protein_coding	0	0	1	0	0	1
ENSG00000114739	ACVR2B	protein_coding	0	0	7	6	0	0
ENSG00000114742	WDR48	protein_coding	0	0	18	7	2	3
ENSG00000114744	COMMD2	protein_coding	0	0	0	3	0	3
ENSG00000114745	GORASP1	protein_coding	0	0	5	2	0	0
ENSG00000114767	RRP9	protein_coding	0	0	3	0	0	0
ENSG00000114770	ABCC5	protein_coding	0	0	1	0	1	0
ENSG00000114771	AADAC	protein_coding	0	0	1	3	0	0
ENSG00000114784	EIF1B	protein_coding	0	0	7	1	0	1
ENSG00000114786	ABHD14A-ACY1	protein_coding	0	0	6	3	1	0
ENSG00000114790	ARHGEF26	protein_coding	0	0	3	2	2	3
ENSG00000114796	KLHL24	protein_coding	0	0	4	0	2	3
ENSG00000114805	PLCH1	protein_coding	0	0	9	2	7	3
ENSG00000114841	DNAH1	protein_coding	0	0	3	2	0	1
ENSG00000114850	SSR3	protein_coding	0	0	15	8	7	7
ENSG00000114853	ZBTB47	protein_coding	0	0	0	1	0	0
ENSG00000114857	NKTR	protein_coding	0	0	27	17	1	1
ENSG00000114861	FOXP1	protein_coding	0	0	32	14	7	5
ENSG00000114867	EIF4G1	protein_coding	0	0	19	22	11	14
ENSG00000114902	SPCS1	protein_coding	0	0	1	0	1	0
ENSG00000114904	NEK4	protein_coding	0	0	0	0	2	3
ENSG00000114933	INO80D	protein_coding	0	0	15	10	3	6
ENSG00000114942	EEF1B2	protein_coding	0	0	31	14	2	0
ENSG00000114948	ADAM23	protein_coding	0	0	3	0	0	0
ENSG00000114956	DGUOK	protein_coding	0	0	9	4	1	1
ENSG00000114978	MOB1A	protein_coding	0	0	11	8	4	6
ENSG00000114982	KANSL3	protein_coding	0	0	10	10	2	2
ENSG00000114988	LMAN2L	protein_coding	0	0	6	1	1	1
ENSG00000114993	RTKN	protein_coding	0	0	6	1	2	2
ENSG00000114999	TTL	protein_coding	0	0	7	14	0	1
ENSG00000115009	CCL20	protein_coding	0	0	27	11	1	3
ENSG00000115020	PIKFYVE	protein_coding	0	0	7	8	0	1
ENSG00000115053	NCL	protein_coding	0	0	76	21	4	5
ENSG00000115073	ACTR1B	protein_coding	0	0	4	1	1	0
ENSG00000115084	SLC35F5	protein_coding	0	0	11	6	3	4
ENSG00000115091	ACTR3	protein_coding	0	0	14	4	7	4
ENSG00000115107	STEAP3	protein_coding	0	0	3	3	2	2
ENSG00000115109	EPB41L5	protein_coding	0	0	35	21	1	1
ENSG00000115112	TFCP2L1	protein_coding	0	0	0	0	3	5
ENSG00000115128	SF3B6	protein_coding	0	0	5	2	1	0
ENSG00000115129	TP53I3	protein_coding	0	0	1	1	0	0
ENSG00000115145	STAM2	protein_coding	0	0	6	2	1	3
ENSG00000115159	GPD2	protein_coding	0	0	8	8	5	5
ENSG00000115163	CENPA	protein_coding	0	0	1	1	0	1
ENSG00000115170	ACVR1	protein_coding	0	0	10	5	3	2
ENSG00000115183	TANC1	protein_coding	0	0	43	19	5	14
ENSG00000115194	SLC30A3	protein_coding	0	0	1	0	0	0
ENSG00000115204	MPV17	protein_coding	0	0	8	1	0	0
ENSG00000115207	GTF3C2	protein_coding	0	0	5	2	3	4
ENSG00000115211	EIF2B4	protein_coding	0	0	6	0	1	0
ENSG00000115216	NRBP1	protein_coding	0	0	4	5	0	1
ENSG00000115221	ITGB6	protein_coding	0	0	0	0	5	3
ENSG00000115233	PSMD14	protein_coding	0	0	34	14	7	3
ENSG00000115234	SNX17	protein_coding	0	0	3	3	1	1
ENSG00000115239	ASB3	protein_coding	0	0	17	9	2	1
ENSG00000115241	PPM1G	protein_coding	0	0	8	7	5	4
ENSG00000115252	PDE1A	protein_coding	0	0	1	3	0	0
ENSG00000115255	REEP6	protein_coding	0	0	5	2	1	0
ENSG00000115257	PCSK4	protein_coding	0	0	2	1	0	1
ENSG00000115267	IFIH1	protein_coding	0	0	1	0	15	24
ENSG00000115268	RPS15	protein_coding	0	0	13	6	0	1
ENSG00000115271	GCA	protein_coding	0	0	3	1	2	2
ENSG00000115274	INO80B	protein_coding	0	0	0	1	0	0
ENSG00000115275	MOGS	protein_coding	0	0	4	1	0	0
ENSG00000115282	TTC31	protein_coding	0	0	0	0	1	1
ENSG00000115286	NDUFS7	protein_coding	0	0	3	2	1	0
ENSG00000115290	GRB14	protein_coding	0	0	7	5	2	2
ENSG00000115295	CLIP4	protein_coding	1	0	0	1	15	11
ENSG00000115306	SPTBN1	protein_coding	0	0	245	182	56	68
ENSG00000115307	AUP1	protein_coding	0	0	10	2	2	2
ENSG00000115310	RTN4	protein_coding	0	0	44	21	10	7
ENSG00000115317	HTRA2	protein_coding	0	0	1	0	0	0
ENSG00000115339	GALNT3	protein_coding	0	0	0	1	3	4
ENSG00000115355	CCDC88A	protein_coding	0	0	17	9	1	1
ENSG00000115361	ACADL	protein_coding	0	0	1	0	0	0
ENSG00000115363	EVA1A	protein_coding	0	0	2	1	0	0
ENSG00000115364	MRPL19	protein_coding	0	0	9	6	0	1
ENSG00000115365	LANCL1	protein_coding	0	0	4	2	0	2
ENSG00000115368	WDR75	protein_coding	0	0	5	8	2	2
ENSG00000115380	EFEMP1	protein_coding	0	0	1	3	0	1
ENSG00000115392	FANCL	protein_coding	0	0	11	4	4	1
ENSG00000115414	FN1	protein_coding	0	0	223	114	7	25
ENSG00000115415	STAT1	protein_coding	0	0	13	8	25	32
ENSG00000115419	GLS	protein_coding	0	0	26	12	3	4
ENSG00000115421	PAPOLG	protein_coding	0	0	4	1	0	0
ENSG00000115423	DNAH6	protein_coding	0	0	9	4	0	0
ENSG00000115425	PECR	protein_coding	0	0	3	3	0	2
ENSG00000115446	UNC50	protein_coding	0	0	7	3	1	1
ENSG00000115457	IGFBP2	protein_coding	0	0	1	3	0	1
ENSG00000115459	ELMOD3	protein_coding	0	0	1	0	0	0
ENSG00000115464	USP34	protein_coding	0	0	30	19	3	15
ENSG00000115468	EFHD1	protein_coding	0	0	3	0	0	0
ENSG00000115484	CCT4	protein_coding	0	0	31	13	3	2
ENSG00000115486	GGCX	protein_coding	0	0	10	2	1	2
ENSG00000115504	EHBP1	protein_coding	0	1	26	25	9	12
ENSG00000115514	TXNDC9	protein_coding	0	0	4	0	0	2
ENSG00000115520	COQ10B	protein_coding	0	0	3	2	2	1
ENSG00000115524	SF3B1	protein_coding	0	0	32	15	4	13
ENSG00000115526	CHST10	protein_coding	0	0	1	1	0	0
ENSG00000115539	PDCL3	protein_coding	0	0	0	1	0	0
ENSG00000115540	MOB4	protein_coding	0	0	1	1	0	3
ENSG00000115541	HSPE1	protein_coding	0	0	5	3	0	2
ENSG00000115548	KDM3A	protein_coding	0	0	14	7	3	0
ENSG00000115561	CHMP3	protein_coding	0	0	0	3	4	3
ENSG00000115568	ZNF142	protein_coding	0	0	6	2	3	2
ENSG00000115594	IL1R1	protein_coding	0	0	1	0	4	2
ENSG00000115604	IL18R1	protein_coding	0	0	0	1	0	0
ENSG00000115641	FHL2	protein_coding	0	0	0	0	3	0
ENSG00000115648	MLPH	protein_coding	0	0	0	0	2	2
ENSG00000115649	CNPPD1	protein_coding	0	0	1	3	0	1
ENSG00000115652	UXS1	protein_coding	0	0	6	1	0	0
ENSG00000115657	ABCB6	protein_coding	0	0	7	1	0	0
ENSG00000115661	STK16	protein_coding	0	0	2	0	0	1
ENSG00000115677	HDLBP	protein_coding	0	0	43	29	10	8
ENSG00000115685	PPP1R7	protein_coding	0	0	7	1	0	0
ENSG00000115687	PASK	protein_coding	0	0	3	1	0	2
ENSG00000115694	STK25	protein_coding	0	0	8	4	1	1
ENSG00000115718	PROC	protein_coding	0	0	5	2	0	0
ENSG00000115738	ID2	protein_coding	0	0	11	4	2	3
ENSG00000115750	TAF1B	protein_coding	0	0	4	2	0	1
ENSG00000115756	HPCAL1	protein_coding	0	0	5	2	6	3
ENSG00000115758	ODC1	protein_coding	0	0	26	9	2	0
ENSG00000115760	BIRC6	protein_coding	0	0	26	14	13	15
ENSG00000115761	NOL10	protein_coding	0	0	5	2	1	6
ENSG00000115762	PLEKHB2	protein_coding	0	0	9	9	6	3
ENSG00000115806	GORASP2	protein_coding	0	0	15	5	2	5
ENSG00000115808	STRN	protein_coding	0	0	8	1	3	2
ENSG00000115816	CEBPZ	protein_coding	0	0	10	1	1	1
ENSG00000115825	PRKD3	protein_coding	0	0	4	3	0	1
ENSG00000115827	DCAF17	protein_coding	0	0	3	5	2	1
ENSG00000115828	QPCT	protein_coding	0	0	1	0	2	0
ENSG00000115839	RAB3GAP1	protein_coding	0	0	10	15	8	2
ENSG00000115840	SLC25A12	protein_coding	0	0	3	0	2	0
ENSG00000115841	RMDN2	protein_coding	0	0	3	0	0	4
ENSG00000115866	DARS1	protein_coding	0	0	14	6	0	0
ENSG00000115875	SRSF7	protein_coding	0	0	10	4	1	2
ENSG00000115884	SDC1	protein_coding	0	0	11	6	5	1
ENSG00000115896	PLCL1	protein_coding	0	0	1	1	0	0
ENSG00000115902	SLC1A4	protein_coding	0	0	5	6	1	1
ENSG00000115904	SOS1	protein_coding	0	0	7	4	1	3
ENSG00000115919	KYNU	protein_coding	0	0	3	0	25	26
ENSG00000115935	WIPF1	protein_coding	0	0	2	2	0	0
ENSG00000115942	ORC2	protein_coding	0	0	6	1	1	1
ENSG00000115944	COX7A2L	protein_coding	0	0	4	1	3	2
ENSG00000115946	PNO1	protein_coding	0	0	3	2	0	1
ENSG00000115947	ORC4	protein_coding	0	0	9	6	4	3
ENSG00000115963	RND3	protein_coding	0	0	10	7	7	6
ENSG00000115966	ATF2	protein_coding	0	0	22	12	5	4
ENSG00000115970	THADA	protein_coding	0	0	14	5	5	7
ENSG00000115977	AAK1	protein_coding	0	0	20	9	3	10
ENSG00000115993	TRAK2	protein_coding	0	0	13	8	4	0
ENSG00000115998	C2orf42	protein_coding	0	0	15	13	5	1
ENSG00000116005	PCYOX1	protein_coding	0	0	4	6	1	1
ENSG00000116014	KISS1R	protein_coding	0	0	0	1	0	0
ENSG00000116016	EPAS1	protein_coding	0	0	36	20	3	4
ENSG00000116017	ARID3A	protein_coding	0	0	31	23	0	0
ENSG00000116030	SUMO1	protein_coding	4	0	14	4	0	6
ENSG00000116044	NFE2L2	protein_coding	0	0	48	21	7	6
ENSG00000116062	MSH6	protein_coding	0	0	14	6	2	1
ENSG00000116095	PLEKHA3	protein_coding	0	0	5	1	0	1
ENSG00000116096	SPR	protein_coding	0	0	2	0	2	0
ENSG00000116106	EPHA4	protein_coding	0	0	0	0	1	0
ENSG00000116117	PARD3B	protein_coding	0	0	55	25	7	14
ENSG00000116120	FARSB	protein_coding	0	0	16	11	3	9
ENSG00000116127	ALMS1	protein_coding	1	0	17	6	1	1
ENSG00000116128	BCL9	protein_coding	0	0	5	3	2	1
ENSG00000116132	PRRX1	protein_coding	0	0	0	1	0	1
ENSG00000116133	DHCR24	protein_coding	0	0	79	35	8	4
ENSG00000116138	DNAJC16	protein_coding	0	0	3	2	2	0
ENSG00000116147	TNR	protein_coding	0	0	2	0	0	0
ENSG00000116151	MORN1	protein_coding	0	0	3	0	0	0
ENSG00000116157	GPX7	protein_coding	0	0	1	1	0	0
ENSG00000116161	CACYBP	protein_coding	0	0	1	1	1	0
ENSG00000116171	SCP2	protein_coding	0	0	9	4	1	1
ENSG00000116183	PAPPA2	protein_coding	0	0	10	3	0	0
ENSG00000116191	RALGPS2	protein_coding	0	0	17	3	8	3
ENSG00000116198	CEP104	protein_coding	0	0	4	1	0	3
ENSG00000116199	FAM20B	protein_coding	0	0	9	3	2	1
ENSG00000116205	TCEANC2	protein_coding	0	0	2	1	1	1
ENSG00000116209	TMEM59	protein_coding	0	0	5	9	5	6
ENSG00000116212	LRRC42	protein_coding	0	0	18	1	0	0
ENSG00000116213	WRAP73	protein_coding	0	0	7	0	0	0
ENSG00000116221	MRPL37	protein_coding	0	0	16	6	1	1
ENSG00000116237	ICMT	protein_coding	0	0	0	3	0	5
ENSG00000116251	RPL22	protein_coding	0	0	21	6	2	2
ENSG00000116260	QSOX1	protein_coding	0	0	3	1	10	13
ENSG00000116266	STXBP3	protein_coding	0	0	2	3	0	1
ENSG00000116273	PHF13	protein_coding	0	0	1	0	0	0
ENSG00000116285	ERRFI1	protein_coding	0	0	34	16	2	3
ENSG00000116288	PARK7	protein_coding	0	0	6	2	1	2
ENSG00000116337	AMPD2	protein_coding	0	0	4	3	1	1
ENSG00000116350	SRSF4	protein_coding	0	0	18	7	2	4
ENSG00000116353	MECR	protein_coding	0	0	3	0	2	0
ENSG00000116396	KCNC4	protein_coding	0	0	2	0	0	2
ENSG00000116406	EDEM3	protein_coding	0	0	6	1	4	3
ENSG00000116455	WDR77	protein_coding	0	0	4	2	0	1
ENSG00000116459	ATP5PB	protein_coding	0	0	11	4	0	0
ENSG00000116473	RAP1A	protein_coding	0	0	9	1	1	1
ENSG00000116478	HDAC1	protein_coding	0	0	11	7	2	3
ENSG00000116489	CAPZA1	protein_coding	0	0	20	6	3	0
ENSG00000116497	S100PBP	protein_coding	0	0	7	6	1	0
ENSG00000116514	RNF19B	protein_coding	0	0	2	3	4	5
ENSG00000116521	SCAMP3	protein_coding	0	0	3	1	0	0
ENSG00000116539	ASH1L	protein_coding	0	0	23	15	12	4
ENSG00000116560	SFPQ	protein_coding	0	0	53	26	5	3
ENSG00000116574	RHOU	protein_coding	0	0	13	10	0	0
ENSG00000116580	GON4L	protein_coding	0	0	7	11	4	6
ENSG00000116584	ARHGEF2	protein_coding	0	0	27	9	2	3
ENSG00000116586	LAMTOR2	protein_coding	0	0	5	2	0	0
ENSG00000116604	MEF2D	protein_coding	0	0	7	7	2	0
ENSG00000116641	DOCK7	protein_coding	0	0	19	17	0	0
ENSG00000116649	SRM	protein_coding	0	0	0	2	1	0
ENSG00000116661	FBXO2	protein_coding	0	0	1	3	0	0
ENSG00000116667	C1orf21	protein_coding	0	0	6	4	6	4
ENSG00000116668	SWT1	protein_coding	0	0	1	0	1	0
ENSG00000116670	MAD2L2	protein_coding	0	0	3	0	0	0
ENSG00000116675	DNAJC6	protein_coding	0	0	1	0	1	2
ENSG00000116678	LEPR	protein_coding	0	0	3	3	0	0
ENSG00000116679	IVNS1ABP	protein_coding	0	0	11	8	5	0
ENSG00000116685	KIAA2013	protein_coding	0	0	3	0	1	0
ENSG00000116688	MFN2	protein_coding	0	0	10	4	1	4
ENSG00000116691	MIIP	protein_coding	0	0	1	0	0	0
ENSG00000116698	SMG7	protein_coding	0	0	15	12	5	6
ENSG00000116704	SLC35D1	protein_coding	0	0	15	6	1	0
ENSG00000116711	PLA2G4A	protein_coding	0	0	0	1	1	4
ENSG00000116717	GADD45A	protein_coding	0	0	2	2	0	0
ENSG00000116729	WLS	protein_coding	0	0	0	2	4	4
ENSG00000116731	PRDM2	protein_coding	0	0	5	2	3	1
ENSG00000116741	RGS2	protein_coding	0	0	1	1	0	0
ENSG00000116747	RO60	protein_coding	0	0	11	6	2	1
ENSG00000116750	UCHL5	protein_coding	0	0	6	3	1	2
ENSG00000116752	BCAS2	protein_coding	0	0	0	2	0	1
ENSG00000116754	SRSF11	protein_coding	0	0	27	14	2	2
ENSG00000116761	CTH	protein_coding	0	0	11	4	0	0
ENSG00000116771	AGMAT	protein_coding	0	0	10	1	0	0
ENSG00000116786	PLEKHM2	protein_coding	0	0	6	4	2	3
ENSG00000116791	CRYZ	protein_coding	0	0	14	6	2	3
ENSG00000116793	PHTF1	protein_coding	0	0	11	4	0	0
ENSG00000116809	ZBTB17	protein_coding	0	0	4	1	2	1
ENSG00000116815	CD58	protein_coding	0	0	2	3	2	2
ENSG00000116830	TTF2	protein_coding	0	0	3	1	1	1
ENSG00000116833	NR5A2	protein_coding	0	0	34	17	1	1
ENSG00000116852	KIF21B	protein_coding	0	0	6	5	1	0
ENSG00000116857	TMEM9	protein_coding	0	0	9	1	1	3
ENSG00000116863	ADPRS	protein_coding	0	0	2	2	0	0
ENSG00000116871	MAP7D1	protein_coding	0	0	5	2	1	5
ENSG00000116874	WARS2	protein_coding	0	0	7	3	2	0
ENSG00000116898	MRPS15	protein_coding	0	0	6	4	1	1
ENSG00000116903	EXOC8	protein_coding	0	0	3	1	2	2
ENSG00000116906	GNPAT	protein_coding	0	0	17	9	0	3
ENSG00000116918	TSNAX	protein_coding	0	0	3	1	1	2
ENSG00000116922	C1orf109	protein_coding	0	0	3	1	0	0
ENSG00000116954	RRAGC	protein_coding	0	0	0	2	0	2
ENSG00000116962	NID1	protein_coding	0	2	40	25	0	0
ENSG00000116977	LGALS8	protein_coding	0	0	6	1	0	1
ENSG00000116984	MTR	protein_coding	0	0	20	14	1	1
ENSG00000116985	BMP8B	protein_coding	0	0	1	0	0	0
ENSG00000116990	MYCL	protein_coding	0	0	0	2	0	0
ENSG00000116991	SIPA1L2	protein_coding	0	0	15	7	0	2
ENSG00000117000	RLF	protein_coding	0	0	6	4	2	0
ENSG00000117010	ZNF684	protein_coding	0	0	1	0	0	0
ENSG00000117020	AKT3	protein_coding	0	0	0	0	6	12
ENSG00000117036	ETV3	protein_coding	0	0	11	0	4	0
ENSG00000117054	ACADM	protein_coding	0	0	6	1	0	1
ENSG00000117069	ST6GALNAC5	protein_coding	0	0	0	2	1	0
ENSG00000117114	ADGRL2	protein_coding	0	0	33	19	4	5
ENSG00000117115	PADI2	protein_coding	0	0	1	0	0	0
ENSG00000117118	SDHB	protein_coding	0	0	7	1	2	1
ENSG00000117122	MFAP2	protein_coding	0	0	1	0	0	0
ENSG00000117133	RPF1	protein_coding	0	0	4	0	2	0
ENSG00000117139	KDM5B	protein_coding	1	0	12	8	7	2
ENSG00000117143	UAP1	protein_coding	0	0	4	2	0	0
ENSG00000117151	CTBS	protein_coding	0	0	3	0	0	0
ENSG00000117153	KLHL12	protein_coding	0	0	0	4	0	1
ENSG00000117155	SSX2IP	protein_coding	0	0	5	4	1	0
ENSG00000117174	ZNHIT6	protein_coding	0	0	3	0	2	2
ENSG00000117222	RBBP5	protein_coding	0	0	5	3	0	0
ENSG00000117226	GBP3	protein_coding	0	0	0	0	2	0
ENSG00000117228	GBP1	protein_coding	0	0	0	0	4	2
ENSG00000117242	PINK1-AS	lncRNA	0	0	2	2	0	2
ENSG00000117245	KIF17	protein_coding	1	0	0	0	0	0
ENSG00000117262	GPR89A	protein_coding	0	0	3	2	0	3
ENSG00000117280	RAB29	protein_coding	0	0	4	1	0	0
ENSG00000117298	ECE1	protein_coding	0	0	9	4	4	3
ENSG00000117305	HMGCL	protein_coding	0	0	5	4	1	3
ENSG00000117308	GALE	protein_coding	0	0	2	0	0	0
ENSG00000117318	ID3	protein_coding	0	0	5	1	0	0
ENSG00000117335	CD46	protein_coding	0	0	18	8	13	10
ENSG00000117360	PRPF3	protein_coding	0	0	5	2	3	1
ENSG00000117362	APH1A	protein_coding	0	0	8	10	4	2
ENSG00000117385	P3H1	protein_coding	0	0	9	3	0	0
ENSG00000117394	SLC2A1	protein_coding	0	0	8	2	5	2
ENSG00000117395	EBNA1BP2	protein_coding	0	0	0	1	1	1
ENSG00000117399	CDC20	protein_coding	0	0	13	6	0	1
ENSG00000117408	IPO13	protein_coding	0	0	3	0	1	0
ENSG00000117410	ATP6V0B	protein_coding	0	0	4	1	0	4
ENSG00000117411	B4GALT2	protein_coding	0	0	5	2	0	1
ENSG00000117419	ERI3	protein_coding	0	0	8	2	2	1
ENSG00000117448	AKR1A1	protein_coding	0	0	17	2	0	0
ENSG00000117450	PRDX1	protein_coding	0	0	46	25	1	3
ENSG00000117461	PIK3R3	protein_coding	0	0	5	1	1	0
ENSG00000117472	TSPAN1	protein_coding	0	0	0	0	2	1
ENSG00000117475	BLZF1	protein_coding	0	0	1	0	1	3
ENSG00000117479	SLC19A2	protein_coding	0	0	5	6	2	3
ENSG00000117480	FAAH	protein_coding	0	0	1	0	0	0
ENSG00000117481	NSUN4	protein_coding	0	0	6	2	0	1
ENSG00000117500	TMED5	protein_coding	0	0	17	5	2	4
ENSG00000117505	DR1	protein_coding	0	0	8	1	0	2
ENSG00000117519	CNN3	protein_coding	0	0	35	20	0	0
ENSG00000117523	PRRC2C	protein_coding	0	0	49	29	8	22
ENSG00000117525	F3	protein_coding	0	0	0	0	7	10
ENSG00000117528	ABCD3	protein_coding	0	0	30	16	1	3
ENSG00000117533	VAMP4	protein_coding	0	0	2	0	0	0
ENSG00000117543	DPH5	protein_coding	0	0	1	2	1	0
ENSG00000117569	PTBP2	protein_coding	0	0	24	15	0	2
ENSG00000117586	TNFSF4	protein_coding	0	0	1	0	0	0
ENSG00000117592	PRDX6	protein_coding	1	0	16	8	0	4
ENSG00000117593	DARS2	protein_coding	0	0	11	6	2	2
ENSG00000117597	UTP25	protein_coding	0	0	8	3	1	1
ENSG00000117601	SERPINC1	protein_coding	0	0	13	0	0	0
ENSG00000117602	RCAN3	protein_coding	0	0	5	4	0	0
ENSG00000117614	SYF2	protein_coding	0	0	2	0	0	1
ENSG00000117616	RSRP1	protein_coding	0	0	7	0	0	0
ENSG00000117620	SLC35A3	protein_coding	0	0	7	2	2	2
ENSG00000117625	RCOR3	protein_coding	0	0	11	1	3	1
ENSG00000117632	STMN1	protein_coding	0	0	28	15	0	4
ENSG00000117640	MTFR1L	protein_coding	0	0	4	1	0	2
ENSG00000117643	MAN1C1	protein_coding	0	0	1	0	0	0
ENSG00000117650	NEK2	protein_coding	0	0	3	1	0	0
ENSG00000117676	RPS6KA1	protein_coding	0	0	3	2	2	0
ENSG00000117682	DHDDS	protein_coding	0	0	3	1	3	1
ENSG00000117697	NSL1	protein_coding	0	0	7	2	0	0
ENSG00000117707	PROX1	protein_coding	0	0	63	32	1	0
ENSG00000117713	ARID1A	protein_coding	1	0	27	12	7	3
ENSG00000117724	CENPF	protein_coding	0	0	23	14	4	1
ENSG00000117748	RPA2	protein_coding	0	0	7	1	3	0
ENSG00000117751	PPP1R8	protein_coding	0	0	3	3	0	0
ENSG00000117758	STX12	protein_coding	0	0	5	0	0	2
ENSG00000117791	MTARC2	protein_coding	0	0	1	3	0	0
ENSG00000117834	SLC5A9	protein_coding	0	0	8	2	0	0
ENSG00000117859	OSBPL9	protein_coding	0	0	20	13	1	12
ENSG00000117862	TXNDC12	protein_coding	0	0	0	1	2	0
ENSG00000117868	ESYT2	protein_coding	0	0	6	1	3	10
ENSG00000117877	POLR1G	protein_coding	0	0	5	0	1	0
ENSG00000117899	MESD	protein_coding	0	0	4	7	1	6
ENSG00000117906	RCN2	protein_coding	0	0	14	7	1	1
ENSG00000118007	STAG1	protein_coding	0	0	22	15	11	7
ENSG00000118046	STK11	protein_coding	0	0	10	2	3	0
ENSG00000118058	KMT2A	protein_coding	0	0	17	10	3	4
ENSG00000118094	TREH	protein_coding	0	0	0	0	1	0
ENSG00000118096	IFT46	protein_coding	0	0	0	1	1	0
ENSG00000118137	APOA1	protein_coding	0	0	54	7	0	0
ENSG00000118162	KPTN	protein_coding	0	0	1	1	0	1
ENSG00000118181	RPS25	protein_coding	0	0	12	6	0	0
ENSG00000118193	KIF14	protein_coding	0	0	7	3	1	1
ENSG00000118197	DDX59	protein_coding	0	0	4	3	0	0
ENSG00000118200	CAMSAP2	protein_coding	0	0	13	9	9	1
ENSG00000118217	ATF6	protein_coding	0	0	20	7	5	7
ENSG00000118242	MREG	protein_coding	0	0	5	3	2	1
ENSG00000118246	FASTKD2	protein_coding	0	0	11	3	2	6
ENSG00000118257	NRP2	protein_coding	0	0	11	6	1	0
ENSG00000118260	CREB1	protein_coding	0	0	11	10	7	1
ENSG00000118263	KLF7	protein_coding	0	0	18	6	0	1
ENSG00000118271	TTR	protein_coding	0	0	9	9	0	0
ENSG00000118276	B4GALT6	protein_coding	0	0	5	2	0	0
ENSG00000118307	CFAP94	protein_coding	0	0	3	0	0	0
ENSG00000118308	IRAG2	protein_coding	0	0	0	1	0	0
ENSG00000118322	ATP10B	protein_coding	0	0	0	0	1	8
ENSG00000118363	SPCS2	protein_coding	0	0	5	6	0	1
ENSG00000118369	USP35	protein_coding	0	0	2	1	1	1
ENSG00000118402	ELOVL4	protein_coding	0	0	0	1	0	2
ENSG00000118412	CASP8AP2	protein_coding	0	0	8	6	1	1
ENSG00000118418	HMGN3	protein_coding	0	0	10	1	0	0
ENSG00000118420	UBE3D	protein_coding	0	0	10	4	3	1
ENSG00000118454	ANKRD13C	protein_coding	0	0	4	4	3	3
ENSG00000118482	PHF3	protein_coding	0	0	31	14	6	15
ENSG00000118495	PLAGL1	protein_coding	0	0	8	4	0	1
ENSG00000118496	FBXO30	protein_coding	0	0	9	2	0	0
ENSG00000118503	TNFAIP3	protein_coding	0	0	9	8	8	3
ENSG00000118507	AKAP7	protein_coding	0	0	3	5	0	0
ENSG00000118508	RAB32	protein_coding	0	0	3	0	0	0
ENSG00000118514	ALDH8A1	protein_coding	0	0	3	2	0	1
ENSG00000118515	SGK1	protein_coding	0	0	12	6	0	0
ENSG00000118518	RNF146	protein_coding	0	0	0	1	0	0
ENSG00000118520	ARG1	protein_coding	0	0	12	1	0	0
ENSG00000118523	CCN2	protein_coding	0	0	14	11	1	4
ENSG00000118557	PMFBP1	protein_coding	0	0	3	2	0	0
ENSG00000118564	FBXL5	protein_coding	0	0	11	8	6	3
ENSG00000118579	MED28	protein_coding	1	0	15	7	1	3
ENSG00000118596	SLC16A7	protein_coding	0	0	30	18	2	4
ENSG00000118600	RXYLT1	protein_coding	0	0	5	2	0	1
ENSG00000118620	ZNF430	protein_coding	0	0	2	2	0	1
ENSG00000118640	VAMP8	protein_coding	0	0	0	0	2	0
ENSG00000118655	DCLRE1B	protein_coding	0	0	6	2	1	0
ENSG00000118680	MYL12B	protein_coding	0	0	24	12	9	8
ENSG00000118689	FOXO3	protein_coding	0	0	17	18	9	14
ENSG00000118705	RPN2	protein_coding	1	0	19	12	10	11
ENSG00000118707	TGIF2	protein_coding	0	0	7	6	1	3
ENSG00000118733	OLFM3	protein_coding	0	0	2	2	0	0
ENSG00000118762	PKD2	protein_coding	0	0	3	4	1	4
ENSG00000118777	ABCG2	protein_coding	0	0	1	0	1	0
ENSG00000118785	SPP1	protein_coding	0	0	0	0	14	16
ENSG00000118804	STBD1	protein_coding	0	0	4	1	0	0
ENSG00000118816	CCNI	protein_coding	2	0	18	8	6	4
ENSG00000118849	RARRES1	protein_coding	0	0	0	0	20	23
ENSG00000118855	MFSD1	protein_coding	0	0	1	1	12	26
ENSG00000118873	RAB3GAP2	protein_coding	0	0	11	15	0	2
ENSG00000118898	PPL	protein_coding	0	0	0	1	4	3
ENSG00000118900	UBN1	protein_coding	0	0	4	2	5	3
ENSG00000118922	KLF12	protein_coding	0	0	11	3	0	0
ENSG00000118939	UCHL3	protein_coding	0	0	4	2	2	0
ENSG00000118946	PCDH17	protein_coding	0	0	1	0	0	0
ENSG00000118960	HS1BP3	protein_coding	0	0	4	1	0	2
ENSG00000118961	LDAH	protein_coding	0	0	13	1	0	1
ENSG00000118965	WDR35	protein_coding	0	0	4	2	0	0
ENSG00000118971	CCND2	protein_coding	1	0	0	0	0	0
ENSG00000118985	ELL2	protein_coding	0	0	19	26	12	11
ENSG00000119004	CYP20A1	protein_coding	0	0	7	3	0	1
ENSG00000119013	NDUFB3	protein_coding	0	0	6	2	1	0
ENSG00000119041	GTF3C3	protein_coding	0	0	4	2	1	3
ENSG00000119042	SATB2	protein_coding	0	0	5	9	1	0
ENSG00000119048	UBE2B	protein_coding	0	0	9	1	3	0
ENSG00000119121	TRPM6	protein_coding	0	0	1	0	0	0
ENSG00000119125	GDA	protein_coding	0	0	5	4	9	6
ENSG00000119138	KLF9	protein_coding	0	0	2	0	0	0
ENSG00000119147	ECRG4	protein_coding	0	0	1	0	0	0
ENSG00000119185	ITGB1BP1	protein_coding	0	0	0	0	1	0
ENSG00000119203	CPSF3	protein_coding	0	0	5	0	0	1
ENSG00000119227	PIGZ	protein_coding	0	0	5	1	1	2
ENSG00000119231	SENP5	protein_coding	0	0	6	2	4	4
ENSG00000119242	CCDC92	protein_coding	0	0	7	1	3	0
ENSG00000119280	C1orf198	protein_coding	0	0	5	2	2	3
ENSG00000119283	TRIM67	protein_coding	0	0	3	5	0	0
ENSG00000119285	HEATR1	protein_coding	0	0	11	14	1	1
ENSG00000119314	PTBP3	protein_coding	0	0	30	19	7	3
ENSG00000119318	RAD23B	protein_coding	0	0	30	15	2	5
ENSG00000119321	FKBP15	protein_coding	0	0	4	3	3	0
ENSG00000119326	CTNNAL1	protein_coding	0	0	5	3	0	0
ENSG00000119328	ABITRAM	protein_coding	0	0	4	0	2	0
ENSG00000119333	DYNC2I2	protein_coding	0	0	1	0	3	1
ENSG00000119335	SET	protein_coding	0	0	45	15	7	4
ENSG00000119383	PTPA	protein_coding	0	0	6	5	3	3
ENSG00000119392	GLE1	protein_coding	0	0	5	0	1	2
ENSG00000119396	RAB14	protein_coding	0	0	18	11	0	4
ENSG00000119397	CNTRL	protein_coding	0	0	10	4	0	2
ENSG00000119401	TRIM32	protein_coding	0	0	0	1	2	1
ENSG00000119402	FBXW2	protein_coding	0	0	17	10	0	6
ENSG00000119403	PHF19	protein_coding	0	0	5	3	1	0
ENSG00000119408	NEK6	protein_coding	0	1	8	6	8	5
ENSG00000119411	BSPRY	protein_coding	0	0	0	0	3	0
ENSG00000119414	PPP6C	protein_coding	0	0	8	5	1	1
ENSG00000119431	HDHD3	protein_coding	0	0	2	1	0	0
ENSG00000119446	RBM18	protein_coding	0	0	1	2	0	0
ENSG00000119471	HSDL2	protein_coding	0	0	28	10	0	5
ENSG00000119487	MAPKAP1	protein_coding	0	0	21	10	3	4
ENSG00000119509	INVS	protein_coding	0	0	12	9	3	3
ENSG00000119514	GALNT12	protein_coding	0	0	0	0	1	0
ENSG00000119522	DENND1A	protein_coding	0	0	46	39	2	10
ENSG00000119523	ALG2	protein_coding	0	0	2	2	0	0
ENSG00000119537	KDSR	protein_coding	0	0	2	0	1	2
ENSG00000119541	VPS4B	protein_coding	1	0	2	2	4	1
ENSG00000119547	ONECUT2	protein_coding	0	0	23	16	13	20
ENSG00000119559	C19orf25	protein_coding	0	0	1	3	0	0
ENSG00000119574	ZBTB45	protein_coding	0	0	3	0	0	0
ENSG00000119596	YLPM1	protein_coding	0	0	7	4	2	6
ENSG00000119599	DCAF4	protein_coding	0	0	0	1	1	0
ENSG00000119616	FCF1	protein_coding	0	0	3	1	1	0
ENSG00000119636	BBOF1	protein_coding	0	0	4	0	0	0
ENSG00000119638	NEK9	protein_coding	0	0	10	2	2	2
ENSG00000119650	IFT43	protein_coding	0	0	8	3	2	1
ENSG00000119655	NPC2	protein_coding	0	0	2	1	1	1
ENSG00000119661	DNAL1	protein_coding	0	0	2	3	0	2
ENSG00000119669	IRF2BPL	protein_coding	0	0	0	2	3	1
ENSG00000119673	ACOT2	protein_coding	0	0	2	0	0	1
ENSG00000119682	AREL1	protein_coding	0	0	9	1	0	2
ENSG00000119684	MLH3	protein_coding	0	0	4	2	1	0
ENSG00000119685	TTLL5	protein_coding	0	0	3	11	4	3
ENSG00000119686	FLVCR2	protein_coding	0	0	4	0	3	0
ENSG00000119688	ABCD4	protein_coding	0	0	4	1	1	0
ENSG00000119689	DLST	protein_coding	0	0	12	2	0	3
ENSG00000119698	PPP4R4	protein_coding	0	0	1	1	2	0
ENSG00000119699	TGFB3	protein_coding	0	0	5	0	0	0
ENSG00000119705	SLIRP	protein_coding	0	0	5	3	0	1
ENSG00000119707	RBM25	protein_coding	0	0	10	8	7	3
ENSG00000119711	ALDH6A1	protein_coding	0	0	6	3	1	0
ENSG00000119715	ESRRB	protein_coding	0	0	2	0	0	1
ENSG00000119718	EIF2B2	protein_coding	0	0	0	4	1	0
ENSG00000119720	NRDE2	protein_coding	0	0	7	3	0	0
ENSG00000119723	COQ6	protein_coding	0	0	1	0	0	0
ENSG00000119729	RHOQ	protein_coding	0	0	6	3	0	2
ENSG00000119737	GPR75	protein_coding	0	0	2	1	0	0
ENSG00000119760	SUPT7L	protein_coding	0	0	6	1	3	0
ENSG00000119771	KLHL29	protein_coding	0	0	6	4	5	5
ENSG00000119772	DNMT3A	protein_coding	0	0	3	9	1	1
ENSG00000119777	TMEM214	protein_coding	0	0	2	1	4	3
ENSG00000119778	ATAD2B	protein_coding	0	0	4	3	0	1
ENSG00000119787	ATL2	protein_coding	0	0	6	6	4	5
ENSG00000119801	YPEL5	protein_coding	0	1	4	2	0	4
ENSG00000119812	FAM98A	protein_coding	0	0	2	1	0	0
ENSG00000119820	YIPF4	protein_coding	0	0	3	5	1	3
ENSG00000119844	AFTPH	protein_coding	0	0	7	4	3	8
ENSG00000119862	LGALSL	protein_coding	0	0	2	0	0	1
ENSG00000119866	BCL11A	protein_coding	0	0	1	1	1	0
ENSG00000119878	CRIPT	protein_coding	0	0	1	1	0	0
ENSG00000119888	EPCAM	protein_coding	0	0	6	2	4	6
ENSG00000119899	SLC17A5	protein_coding	0	0	6	3	0	2
ENSG00000119900	OGFRL1	protein_coding	0	0	0	0	2	2
ENSG00000119906	SLF2	protein_coding	0	0	12	5	1	0
ENSG00000119912	IDE	protein_coding	0	0	16	9	1	2
ENSG00000119917	IFIT3	protein_coding	0	0	0	0	16	17
ENSG00000119922	IFIT2	protein_coding	0	0	0	0	34	30
ENSG00000119927	GPAM	protein_coding	0	0	31	27	0	0
ENSG00000119929	CUTC	protein_coding	0	0	3	2	0	0
ENSG00000119946	CNNM1	protein_coding	0	0	3	1	1	0
ENSG00000119950	MXI1	protein_coding	0	0	2	4	0	0
ENSG00000119953	SMNDC1	protein_coding	0	0	11	1	1	2
ENSG00000119965	C10orf88	protein_coding	0	0	2	1	0	0
ENSG00000119969	HELLS	protein_coding	0	0	15	7	0	0
ENSG00000119977	TCTN3	protein_coding	0	0	2	2	0	1
ENSG00000119979	DENND10	protein_coding	0	0	11	0	0	1
ENSG00000119986	AVPI1	protein_coding	0	0	2	0	3	1
ENSG00000120008	WDR11	protein_coding	0	0	13	8	4	1
ENSG00000120029	ARMH3	protein_coding	0	0	6	3	2	2
ENSG00000120051	CFAP58	protein_coding	0	0	2	0	0	0
ENSG00000120053	GOT1	protein_coding	0	1	14	10	2	1
ENSG00000120054	CPN1	protein_coding	0	0	1	0	0	0
ENSG00000120063	GNA13	protein_coding	0	0	15	10	1	2
ENSG00000120071	KANSL1	protein_coding	0	0	28	14	27	30
ENSG00000120093	HOXB3	protein_coding	0	0	0	1	4	3
ENSG00000120129	DUSP1	protein_coding	0	0	5	6	4	3
ENSG00000120137	PANK3	protein_coding	0	0	34	19	1	3
ENSG00000120158	RCL1	protein_coding	0	0	8	4	4	0
ENSG00000120159	CAAP1	protein_coding	0	0	4	2	0	0
ENSG00000120162	MOB3B	protein_coding	0	0	5	3	5	4
ENSG00000120253	NUP43	protein_coding	0	0	7	5	0	0
ENSG00000120254	MTHFD1L	protein_coding	0	0	35	31	4	3
ENSG00000120265	PCMT1	protein_coding	0	0	14	4	2	3
ENSG00000120278	PLEKHG1	protein_coding	0	0	12	4	3	4
ENSG00000120306	CYSTM1	protein_coding	0	0	1	0	2	13
ENSG00000120314	WDR55	protein_coding	0	1	0	1	3	1
ENSG00000120322	PCDHB8	protein_coding	0	0	2	0	0	0
ENSG00000120327	PCDHB14	protein_coding	0	0	0	0	1	0
ENSG00000120333	MRPS14	protein_coding	0	0	1	1	0	0
ENSG00000120334	CENPL	protein_coding	0	0	1	0	0	0
ENSG00000120341	SEC16B	protein_coding	0	0	3	0	1	2
ENSG00000120370	GORAB	protein_coding	0	0	4	1	0	1
ENSG00000120437	ACAT2	protein_coding	0	0	16	9	1	2
ENSG00000120438	TCP1	protein_coding	0	0	19	8	1	0
ENSG00000120451	SNX19	protein_coding	0	0	10	4	1	3
ENSG00000120458	MSANTD2	protein_coding	0	0	3	2	4	0
ENSG00000120509	PDZD11	protein_coding	0	0	1	0	0	1
ENSG00000120519	SLC10A7	protein_coding	0	0	12	3	1	6
ENSG00000120526	NUDCD1	protein_coding	0	0	9	4	0	1
ENSG00000120533	ENY2	protein_coding	0	0	2	2	1	0
ENSG00000120539	MASTL	protein_coding	0	0	5	0	3	3
ENSG00000120549	KIAA1217	protein_coding	0	0	11	8	9	11
ENSG00000120594	PLXDC2	protein_coding	0	0	0	3	0	0
ENSG00000120616	EPC1	protein_coding	0	0	13	10	4	4
ENSG00000120647	CCDC77	protein_coding	0	0	1	0	0	0
ENSG00000120656	TAF12	protein_coding	0	0	4	1	1	2
ENSG00000120658	ENOX1	protein_coding	0	0	0	0	1	3
ENSG00000120662	MTRF1	protein_coding	0	0	1	2	2	0
ENSG00000120675	DNAJC15	protein_coding	0	0	2	2	1	4
ENSG00000120685	PROSER1	protein_coding	0	0	9	5	0	0
ENSG00000120686	UFM1	protein_coding	0	0	5	1	3	3
ENSG00000120688	WBP4	protein_coding	0	0	2	1	0	0
ENSG00000120690	ELF1	protein_coding	0	0	29	2	2	8
ENSG00000120693	SMAD9	protein_coding	0	0	8	0	0	0
ENSG00000120694	HSPH1	protein_coding	0	0	7	4	6	4
ENSG00000120697	ALG5	protein_coding	0	0	3	3	2	0
ENSG00000120699	EXOSC8	protein_coding	0	0	8	1	1	1
ENSG00000120705	ETF1	protein_coding	0	0	18	9	5	3
ENSG00000120708	TGFBI	protein_coding	0	0	16	9	2	2
ENSG00000120709	FAM53C	protein_coding	0	0	2	1	1	4
ENSG00000120725	SIL1	protein_coding	0	0	7	8	4	3
ENSG00000120727	PAIP2	protein_coding	0	0	5	1	4	1
ENSG00000120733	KDM3B	protein_coding	0	0	14	7	4	4
ENSG00000120738	EGR1	protein_coding	0	0	1	1	3	4
ENSG00000120742	SERP1	protein_coding	0	0	9	1	0	7
ENSG00000120756	PLS1	protein_coding	0	0	4	3	3	6
ENSG00000120798	NR2C1	protein_coding	0	0	7	0	0	0
ENSG00000120800	UTP20	protein_coding	0	0	8	10	3	4
ENSG00000120802	TMPO	protein_coding	0	0	29	10	3	8
ENSG00000120805	ARL1	protein_coding	0	0	8	3	1	1
ENSG00000120832	MTERF2	protein_coding	0	0	1	0	0	1
ENSG00000120833	SOCS2	protein_coding	0	0	2	0	0	0
ENSG00000120837	NFYB	protein_coding	0	0	0	1	1	1
ENSG00000120860	WASHC3	protein_coding	0	0	3	1	1	1
ENSG00000120868	APAF1	protein_coding	0	0	8	2	1	1
ENSG00000120875	DUSP4	protein_coding	0	0	3	1	5	6
ENSG00000120885	CLU	protein_coding	0	0	35	9	1	3
ENSG00000120889	TNFRSF10B	protein_coding	0	0	8	15	8	13
ENSG00000120896	SORBS3	protein_coding	0	0	1	2	2	2
ENSG00000120899	PTK2B	protein_coding	0	0	6	6	0	2
ENSG00000120913	PDLIM2	protein_coding	0	0	0	1	0	0
ENSG00000120915	EPHX2	protein_coding	0	0	5	7	0	0
ENSG00000120925	RNF170	protein_coding	0	0	8	0	0	1
ENSG00000120942	UBIAD1	protein_coding	0	0	3	2	0	0
ENSG00000120948	TARDBP	protein_coding	0	0	16	4	2	1
ENSG00000120963	ZNF706	protein_coding	0	0	3	1	2	3
ENSG00000120992	LYPLA1	protein_coding	0	0	2	1	2	1
ENSG00000121022	COPS5	protein_coding	0	0	4	1	1	1
ENSG00000121039	RDH10	protein_coding	0	0	8	0	1	3
ENSG00000121057	AKAP1	protein_coding	0	0	16	6	3	0
ENSG00000121058	COIL	protein_coding	0	0	4	0	0	0
ENSG00000121060	TRIM25	protein_coding	0	0	7	1	9	12
ENSG00000121064	SCPEP1	protein_coding	0	0	1	0	0	0
ENSG00000121067	SPOP	protein_coding	0	0	15	6	1	1
ENSG00000121068	TBX2	protein_coding	0	0	3	1	0	0
ENSG00000121073	SLC35B1	protein_coding	0	0	5	5	1	1
ENSG00000121104	FAM117A	protein_coding	0	0	2	0	1	1
ENSG00000121152	NCAPH	protein_coding	0	0	9	4	1	1
ENSG00000121207	LRAT	protein_coding	0	0	0	0	1	0
ENSG00000121210	TMEM131L	protein_coding	0	0	10	0	1	3
ENSG00000121236	TRIM6	protein_coding	0	0	0	2	0	0
ENSG00000121274	TENT4B	protein_coding	0	0	4	3	2	4
ENSG00000121281	ADCY7	protein_coding	0	0	0	0	7	2
ENSG00000121289	CEP89	protein_coding	0	0	2	1	0	0
ENSG00000121310	ECHDC2	protein_coding	0	0	2	3	3	0
ENSG00000121316	PLBD1	protein_coding	0	0	3	1	4	3
ENSG00000121350	PYROXD1	protein_coding	0	0	0	1	1	2
ENSG00000121380	BCL2L14	protein_coding	0	0	0	1	0	0
ENSG00000121390	PSPC1	protein_coding	0	0	16	4	2	6
ENSG00000121406	ZNF549	protein_coding	0	0	0	0	1	0
ENSG00000121410	A1BG	protein_coding	0	0	6	3	0	0
ENSG00000121413	ZSCAN18	protein_coding	0	0	2	1	1	2
ENSG00000121417	ZNF211	protein_coding	0	0	1	1	0	0
ENSG00000121440	PDZRN3	protein_coding	0	0	2	1	0	0
ENSG00000121481	RNF2	protein_coding	0	0	6	1	0	0
ENSG00000121486	TRMT1L	protein_coding	0	0	2	1	1	0
ENSG00000121542	SEC22A	protein_coding	0	0	6	0	0	0
ENSG00000121552	CSTA	protein_coding	0	0	0	1	0	0
ENSG00000121577	POPDC2	protein_coding	0	0	1	1	0	0
ENSG00000121578	B4GALT4	protein_coding	1	0	5	1	0	0
ENSG00000121579	NAA50	protein_coding	0	0	45	10	2	5
ENSG00000121621	KIF18A	protein_coding	0	0	8	3	2	1
ENSG00000121644	DESI2	protein_coding	0	0	12	6	0	1
ENSG00000121653	MAPK8IP1	protein_coding	0	0	0	1	0	0
ENSG00000121671	CRY2	protein_coding	0	0	5	3	1	2
ENSG00000121680	PEX16	protein_coding	0	0	0	1	0	0
ENSG00000121690	DEPDC7	protein_coding	0	0	0	0	1	0
ENSG00000121691	CAT	protein_coding	0	0	3	0	0	2
ENSG00000121716	PILRB	protein_coding	0	0	3	1	0	1
ENSG00000121741	ZMYM2	protein_coding	0	0	28	2	2	3
ENSG00000121749	TBC1D15	protein_coding	0	0	6	3	2	5
ENSG00000121753	ADGRB2	protein_coding	0	0	0	1	0	0
ENSG00000121766	ZCCHC17	protein_coding	0	0	3	0	3	3
ENSG00000121774	KHDRBS1	protein_coding	0	0	21	7	3	4
ENSG00000121775	TMEM39B	protein_coding	0	0	1	1	0	0
ENSG00000121851	POLR3GL	protein_coding	0	0	1	0	0	0
ENSG00000121858	TNFSF10	protein_coding	0	0	0	0	5	9
ENSG00000121864	ZNF639	protein_coding	0	0	2	3	0	0
ENSG00000121879	PIK3CA	protein_coding	0	0	10	3	2	4
ENSG00000121892	PDS5A	protein_coding	0	0	19	9	2	6
ENSG00000121895	TMEM156	protein_coding	0	0	0	0	2	0
ENSG00000121897	LIAS	protein_coding	0	0	1	0	0	0
ENSG00000121900	TMEM54	protein_coding	0	0	0	1	2	0
ENSG00000121903	ZSCAN20	protein_coding	0	0	2	1	0	1
ENSG00000121931	LRIF1	protein_coding	0	0	8	4	2	2
ENSG00000121940	CLCC1	protein_coding	0	0	9	2	0	0
ENSG00000121957	GPSM2	protein_coding	0	0	1	0	0	0
ENSG00000121964	GTDC1	protein_coding	0	0	7	6	5	3
ENSG00000121966	CXCR4	protein_coding	0	2	0	0	0	0
ENSG00000121988	ZRANB3	protein_coding	0	0	10	10	1	1
ENSG00000121989	ACVR2A	protein_coding	0	0	15	6	1	2
ENSG00000122008	POLK	protein_coding	0	0	3	0	3	4
ENSG00000122026	RPL21	protein_coding	0	0	30	17	2	7
ENSG00000122033	MTIF3	protein_coding	0	0	1	0	0	0
ENSG00000122034	GTF3A	protein_coding	0	0	3	1	0	1
ENSG00000122035	RASL11A	protein_coding	0	0	3	1	0	0
ENSG00000122042	UBL3	protein_coding	0	0	4	1	0	1
ENSG00000122068	FYTTD1	protein_coding	0	0	7	0	2	2
ENSG00000122085	MTERF4	protein_coding	0	0	2	4	0	1
ENSG00000122126	OCRL	protein_coding	0	0	1	4	4	2
ENSG00000122140	MRPS2	protein_coding	0	0	3	1	0	0
ENSG00000122176	FMOD	protein_coding	0	0	3	1	0	0
ENSG00000122194	PLG	protein_coding	0	0	5	4	0	0
ENSG00000122203	KIAA1191	protein_coding	0	0	6	2	2	1
ENSG00000122218	COPA	protein_coding	0	0	31	13	7	3
ENSG00000122257	RBBP6	protein_coding	0	0	10	4	2	3
ENSG00000122299	ZC3H7A	protein_coding	0	0	6	2	0	0
ENSG00000122335	SERAC1	protein_coding	0	0	2	1	0	0
ENSG00000122359	ANXA11	protein_coding	0	0	8	0	10	12
ENSG00000122376	SHLD2	protein_coding	0	0	2	7	0	1
ENSG00000122378	PRXL2A	protein_coding	0	0	14	3	0	1
ENSG00000122386	ZNF205	protein_coding	2	0	1	0	0	0
ENSG00000122390	NAA60	protein_coding	0	0	5	2	2	4
ENSG00000122406	RPL5	protein_coding	0	0	58	20	1	10
ENSG00000122417	ODF2L	protein_coding	0	0	12	3	0	3
ENSG00000122420	PTGFR	protein_coding	0	0	3	0	0	0
ENSG00000122432	SPATA1	protein_coding	0	0	1	0	0	0
ENSG00000122435	TRMT13	protein_coding	0	0	4	3	0	0
ENSG00000122481	RWDD3	protein_coding	0	0	1	2	2	0
ENSG00000122482	ZNF644	protein_coding	0	0	32	24	9	6
ENSG00000122483	CCDC18	protein_coding	0	0	11	2	1	1
ENSG00000122484	RPAP2	protein_coding	0	0	6	3	5	2
ENSG00000122490	SLC66A2	protein_coding	0	0	1	1	0	0
ENSG00000122507	BBS9	protein_coding	0	0	13	6	2	2
ENSG00000122512	PMS2	protein_coding	0	0	2	0	0	1
ENSG00000122515	ZMIZ2	protein_coding	0	0	2	2	5	9
ENSG00000122545	SEPTIN7	protein_coding	0	0	20	11	6	7
ENSG00000122547	EEPD1	protein_coding	0	0	5	7	6	8
ENSG00000122550	KLHL7	protein_coding	0	0	5	1	1	0
ENSG00000122557	HERPUD2	protein_coding	0	0	2	3	4	2
ENSG00000122565	CBX3	protein_coding	0	0	16	7	3	4
ENSG00000122566	HNRNPA2B1	protein_coding	0	0	78	43	17	15
ENSG00000122574	WIPF3	protein_coding	0	0	3	2	1	0
ENSG00000122584	NXPH1	protein_coding	0	0	10	8	0	1
ENSG00000122591	FAM126A	protein_coding	0	0	10	10	4	1
ENSG00000122641	INHBA	protein_coding	0	0	0	0	5	3
ENSG00000122642	FKBP9	protein_coding	0	0	1	0	2	3
ENSG00000122643	NT5C3A	protein_coding	0	0	5	2	5	11
ENSG00000122644	ARL4A	protein_coding	0	0	3	1	0	0
ENSG00000122674	CCZ1	protein_coding	0	0	3	1	1	0
ENSG00000122678	POLM	protein_coding	0	0	1	0	0	0
ENSG00000122687	MRM2	protein_coding	0	0	6	2	3	1
ENSG00000122692	SMU1	protein_coding	0	0	7	1	1	0
ENSG00000122696	SLC25A51	protein_coding	0	0	2	3	0	0
ENSG00000122705	CLTA	protein_coding	0	0	17	5	0	0
ENSG00000122707	RECK	protein_coding	0	0	1	2	0	0
ENSG00000122729	ACO1	protein_coding	0	0	5	2	0	3
ENSG00000122733	PHF24	protein_coding	0	0	1	0	0	0
ENSG00000122735	DNAI1	protein_coding	0	0	1	0	0	0
ENSG00000122741	DCAF10	protein_coding	0	0	14	11	0	0
ENSG00000122778	KIAA1549	protein_coding	0	0	6	3	1	0
ENSG00000122779	TRIM24	protein_coding	0	0	47	20	5	6
ENSG00000122783	CYREN	protein_coding	0	0	3	4	3	4
ENSG00000122786	CALD1	protein_coding	0	0	53	24	0	1
ENSG00000122787	AKR1D1	protein_coding	0	0	15	11	0	0
ENSG00000122861	PLAU	protein_coding	0	0	0	0	16	15
ENSG00000122863	CHST3	protein_coding	0	0	8	5	0	1
ENSG00000122870	BICC1	protein_coding	0	0	37	31	9	10
ENSG00000122873	CISD1	protein_coding	0	0	1	2	2	0
ENSG00000122877	EGR2	protein_coding	0	0	0	0	2	0
ENSG00000122882	ECD	protein_coding	0	0	5	4	1	2
ENSG00000122884	P4HA1	protein_coding	0	0	6	0	0	1
ENSG00000122912	SLC25A16	protein_coding	0	0	4	2	2	6
ENSG00000122952	ZWINT	protein_coding	0	0	4	2	0	3
ENSG00000122958	VPS26A	protein_coding	0	0	3	3	2	2
ENSG00000122965	RBM19	protein_coding	0	0	3	2	2	2
ENSG00000122966	CIT	protein_coding	0	0	3	3	0	7
ENSG00000122970	IFT81	protein_coding	0	0	3	1	0	1
ENSG00000122971	ACADS	protein_coding	0	0	0	1	1	0
ENSG00000123009	NME2P1	processed_pseudogene	0	0	1	0	0	0
ENSG00000123064	DDX54	protein_coding	0	0	4	3	1	2
ENSG00000123066	MED13L	protein_coding	0	0	24	22	11	13
ENSG00000123080	CDKN2C	protein_coding	0	0	0	1	1	0
ENSG00000123091	RNF11	protein_coding	0	0	8	6	2	2
ENSG00000123094	RASSF8	protein_coding	0	0	10	3	2	1
ENSG00000123095	BHLHE41	protein_coding	0	0	1	0	0	1
ENSG00000123096	SSPN	protein_coding	0	0	0	1	0	1
ENSG00000123104	ITPR2	protein_coding	0	0	16	13	0	0
ENSG00000123106	CCDC91	protein_coding	0	0	24	7	6	3
ENSG00000123124	WWP1	protein_coding	0	0	11	6	3	3
ENSG00000123130	ACOT9	protein_coding	0	0	0	1	3	2
ENSG00000123131	PRDX4	protein_coding	0	0	11	2	0	5
ENSG00000123136	DDX39A	protein_coding	0	0	3	7	1	0
ENSG00000123143	PKN1	protein_coding	0	0	4	1	1	2
ENSG00000123144	TRIR	protein_coding	0	0	6	1	0	2
ENSG00000123146	ADGRE5	protein_coding	0	0	3	2	1	1
ENSG00000123154	WDR83	protein_coding	0	0	1	0	0	0
ENSG00000123159	GIPC1	protein_coding	0	0	3	4	2	2
ENSG00000123178	SPRYD7	protein_coding	0	0	0	1	0	0
ENSG00000123179	EBPL	protein_coding	0	0	2	1	0	1
ENSG00000123191	ATP7B	protein_coding	0	0	6	5	1	0
ENSG00000123200	ZC3H13	protein_coding	0	0	7	3	3	1
ENSG00000123201	GUCY1B2	transcribed_unitary_pseudogene	0	0	3	1	0	1
ENSG00000123213	NLN	protein_coding	0	0	9	7	2	2
ENSG00000123219	CENPK	protein_coding	0	0	6	6	0	0
ENSG00000123240	OPTN	protein_coding	0	0	7	6	1	2
ENSG00000123268	ATF1	protein_coding	0	0	2	4	0	0
ENSG00000123297	TSFM	protein_coding	0	0	2	0	0	2
ENSG00000123349	PFDN5	protein_coding	0	0	11	5	0	2
ENSG00000123352	SPATS2	protein_coding	0	0	26	16	2	0
ENSG00000123353	ORMDL2	protein_coding	0	0	1	1	0	2
ENSG00000123358	NR4A1	protein_coding	0	0	2	1	0	2
ENSG00000123364	HOXC13	protein_coding	0	0	2	0	0	0
ENSG00000123374	CDK2	protein_coding	0	0	3	5	0	0
ENSG00000123384	LRP1	protein_coding	0	0	53	41	1	2
ENSG00000123395	ATG101	protein_coding	0	0	5	2	0	0
ENSG00000123407	HOXC12	protein_coding	0	0	2	0	0	0
ENSG00000123411	IKZF4	protein_coding	0	0	0	0	2	0
ENSG00000123415	SMUG1	protein_coding	0	0	6	1	1	0
ENSG00000123416	TUBA1B	protein_coding	0	0	46	30	3	6
ENSG00000123427	EEF1AKMT3	protein_coding	0	0	0	1	0	0
ENSG00000123444	KBTBD4	protein_coding	0	0	1	0	0	1
ENSG00000123453	SARDH	protein_coding	0	0	7	2	0	0
ENSG00000123472	ATPAF1	protein_coding	0	0	9	6	0	0
ENSG00000123473	STIL	protein_coding	0	0	15	4	1	2
ENSG00000123485	HJURP	protein_coding	0	0	2	5	3	2
ENSG00000123505	AMD1	protein_coding	0	0	20	15	1	2
ENSG00000123545	NDUFAF4	protein_coding	0	0	0	2	0	0
ENSG00000123552	USP45	protein_coding	0	0	4	3	0	1
ENSG00000123562	MORF4L2	protein_coding	0	0	9	5	4	11
ENSG00000123572	NRK	protein_coding	0	0	4	0	0	0
ENSG00000123575	FAM199X	protein_coding	0	0	7	3	4	2
ENSG00000123595	RAB9A	protein_coding	0	0	6	1	2	5
ENSG00000123600	METTL8	protein_coding	0	0	11	12	0	0
ENSG00000123607	TTC21B	protein_coding	0	0	5	6	3	5
ENSG00000123609	NMI	protein_coding	0	0	6	0	1	1
ENSG00000123610	TNFAIP6	protein_coding	0	0	0	0	1	0
ENSG00000123612	ACVR1C	protein_coding	0	0	3	2	0	0
ENSG00000123636	BAZ2B	protein_coding	0	1	16	8	3	4
ENSG00000123643	SLC36A1	protein_coding	0	0	6	6	0	2
ENSG00000123684	LPGAT1	protein_coding	0	0	42	28	8	6
ENSG00000123728	RAP2C	protein_coding	0	0	2	1	2	0
ENSG00000123737	EXOSC9	protein_coding	0	0	0	2	0	0
ENSG00000123739	PLA2G12A	protein_coding	0	0	3	2	0	2
ENSG00000123810	B9D2	protein_coding	0	0	1	0	0	0
ENSG00000123815	COQ8B	protein_coding	0	0	1	0	1	4
ENSG00000123836	PFKFB2	protein_coding	0	0	0	1	1	2
ENSG00000123838	C4BPA	protein_coding	0	0	3	0	0	0
ENSG00000123843	C4BPB	protein_coding	0	0	5	1	0	0
ENSG00000123892	RAB38	protein_coding	0	0	0	0	1	3
ENSG00000123908	AGO2	protein_coding	0	0	7	8	12	10
ENSG00000123933	MXD4	protein_coding	0	0	2	3	0	1
ENSG00000123975	CKS2	protein_coding	0	0	6	1	0	0
ENSG00000123983	ACSL3	protein_coding	0	0	38	24	8	9
ENSG00000123989	CHPF	protein_coding	0	0	3	2	3	2
ENSG00000123992	DNPEP	protein_coding	0	0	4	1	3	1
ENSG00000123999	INHA	protein_coding	0	0	0	1	0	0
ENSG00000124003	MOGAT1	protein_coding	0	0	0	1	6	9
ENSG00000124006	OBSL1	protein_coding	0	0	9	2	0	1
ENSG00000124067	SLC12A4	protein_coding	0	0	4	7	0	0
ENSG00000124074	ENKD1	protein_coding	0	0	0	1	0	0
ENSG00000124098	FAM210B	protein_coding	0	0	4	0	0	0
ENSG00000124103	FAM209A	protein_coding	0	0	3	2	0	0
ENSG00000124107	SLPI	protein_coding	0	0	0	0	2	2
ENSG00000124120	TTPAL	protein_coding	0	0	1	2	1	1
ENSG00000124143	ARHGAP40	protein_coding	0	0	0	0	1	0
ENSG00000124145	SDC4	protein_coding	0	0	17	9	17	18
ENSG00000124151	NCOA3	protein_coding	0	0	8	6	13	12
ENSG00000124155	PIGT	protein_coding	0	0	7	4	2	2
ENSG00000124160	NCOA5	protein_coding	0	0	9	4	3	8
ENSG00000124164	VAPB	protein_coding	0	0	4	7	2	9
ENSG00000124171	PARD6B	protein_coding	0	0	5	3	9	8
ENSG00000124172	ATP5F1E	protein_coding	0	0	2	1	2	1
ENSG00000124177	CHD6	protein_coding	0	0	20	18	12	14
ENSG00000124181	PLCG1	protein_coding	0	0	5	6	3	1
ENSG00000124193	SRSF6	protein_coding	0	0	19	9	2	2
ENSG00000124198	ARFGEF2	protein_coding	0	0	21	17	8	10
ENSG00000124201	ZNFX1	protein_coding	0	1	1	2	10	31
ENSG00000124207	CSE1L	protein_coding	0	0	21	9	9	3
ENSG00000124208	PEDS1-UBE2V1	protein_coding	0	0	16	9	6	6
ENSG00000124209	RAB22A	protein_coding	0	0	6	4	2	1
ENSG00000124212	PTGIS	protein_coding	0	0	0	0	1	0
ENSG00000124214	STAU1	protein_coding	0	0	16	7	4	7
ENSG00000124216	SNAI1	protein_coding	0	0	1	0	0	0
ENSG00000124217	MOCS3	protein_coding	0	0	0	2	0	0
ENSG00000124222	STX16	protein_coding	0	0	11	3	4	5
ENSG00000124224	PPP4R1L	transcribed_unprocessed_pseudogene	0	0	0	0	3	1
ENSG00000124225	PMEPA1	protein_coding	0	0	0	0	34	30
ENSG00000124226	RNF114	protein_coding	0	0	7	2	1	2
ENSG00000124228	DDX27	protein_coding	0	0	1	2	1	3
ENSG00000124275	MTRR	protein_coding	0	0	11	7	2	0
ENSG00000124279	FASTKD3	protein_coding	0	0	2	0	0	0
ENSG00000124299	PEPD	protein_coding	0	0	8	6	2	2
ENSG00000124313	IQSEC2	protein_coding	0	0	0	0	2	2
ENSG00000124333	VAMP7	protein_coding	0	0	3	0	0	0
ENSG00000124356	STAMBP	protein_coding	0	0	7	6	4	3
ENSG00000124357	NAGK	protein_coding	0	0	6	1	2	0
ENSG00000124370	MCEE	protein_coding	0	0	4	4	1	1
ENSG00000124374	PAIP2B	protein_coding	0	0	0	0	2	0
ENSG00000124380	SNRNP27	protein_coding	0	0	5	2	1	1
ENSG00000124383	MPHOSPH10	protein_coding	0	0	7	4	0	1
ENSG00000124406	ATP8A1	protein_coding	0	0	0	1	0	0
ENSG00000124422	USP22	protein_coding	2	0	36	15	3	4
ENSG00000124429	POF1B	protein_coding	0	0	0	0	1	3
ENSG00000124444	ZNF576	protein_coding	0	0	1	0	0	0
ENSG00000124459	ZNF45	protein_coding	0	0	3	1	1	0
ENSG00000124466	LYPD3	protein_coding	0	0	0	1	0	0
ENSG00000124486	USP9X	protein_coding	1	0	23	16	13	28
ENSG00000124508	BTN2A2	protein_coding	0	0	0	0	2	1
ENSG00000124523	SIRT5	protein_coding	0	0	4	3	0	0
ENSG00000124532	MRS2	protein_coding	0	0	2	1	0	2
ENSG00000124535	WRNIP1	protein_coding	0	0	5	1	2	2
ENSG00000124541	RRP36	protein_coding	0	0	4	2	0	1
ENSG00000124549	BTN2A3P	transcribed_unprocessed_pseudogene	0	0	0	1	0	0
ENSG00000124562	SNRPC	protein_coding	0	0	5	0	1	5
ENSG00000124568	SLC17A1	protein_coding	0	0	5	0	0	0
ENSG00000124570	SERPINB6	protein_coding	0	0	7	3	0	1
ENSG00000124571	XPO5	protein_coding	0	1	5	8	3	2
ENSG00000124574	ABCC10	protein_coding	0	0	3	2	2	1
ENSG00000124575	H1-3	protein_coding	0	0	4	3	0	2
ENSG00000124587	PEX6	protein_coding	0	0	1	1	0	2
ENSG00000124588	NQO2	protein_coding	0	0	6	1	0	2
ENSG00000124593	AL365205.1	protein_coding	0	0	4	0	1	1
ENSG00000124596	OARD1	protein_coding	0	0	4	3	1	0
ENSG00000124602	UNC5CL	protein_coding	0	0	1	0	0	1
ENSG00000124608	AARS2	protein_coding	0	0	2	0	0	1
ENSG00000124610	H1-1	protein_coding	0	0	0	0	1	0
ENSG00000124613	ZNF391	protein_coding	0	0	1	0	0	0
ENSG00000124614	RPS10	protein_coding	0	0	25	7	7	9
ENSG00000124615	MOCS1	protein_coding	0	0	1	1	0	0
ENSG00000124635	H2BC11	protein_coding	0	0	13	6	0	2
ENSG00000124641	MED20	protein_coding	0	0	2	0	0	1
ENSG00000124659	TBCC	protein_coding	0	0	1	0	1	1
ENSG00000124664	SPDEF	protein_coding	0	0	0	0	2	0
ENSG00000124688	MAD2L1BP	protein_coding	0	0	1	3	3	0
ENSG00000124702	KLHDC3	protein_coding	0	0	9	3	1	2
ENSG00000124733	MEA1	protein_coding	0	0	2	0	0	1
ENSG00000124762	CDKN1A	protein_coding	1	0	0	0	2	2
ENSG00000124766	SOX4	protein_coding	0	0	32	18	2	4
ENSG00000124767	GLO1	protein_coding	0	0	9	8	2	5
ENSG00000124782	RREB1	protein_coding	0	0	21	19	6	13
ENSG00000124783	SSR1	protein_coding	0	0	8	3	4	2
ENSG00000124784	RIOK1	protein_coding	0	0	0	3	0	1
ENSG00000124788	ATXN1	protein_coding	0	0	54	30	6	2
ENSG00000124789	NUP153	protein_coding	0	0	5	10	4	1
ENSG00000124795	DEK	protein_coding	0	0	17	5	4	1
ENSG00000124813	RUNX2	protein_coding	0	0	3	1	1	0
ENSG00000124818	OPN5	protein_coding	0	0	0	0	1	0
ENSG00000124831	LRRFIP1	protein_coding	0	0	11	8	10	9
ENSG00000124835	AC105760.1	lncRNA	0	0	1	0	0	0
ENSG00000124839	RAB17	protein_coding	0	0	2	0	1	3
ENSG00000124875	CXCL6	protein_coding	0	0	0	1	3	0
ENSG00000124882	EREG	protein_coding	0	0	1	0	12	16
ENSG00000124915	MYRF-AS1	lncRNA	0	0	0	0	2	0
ENSG00000124920	MYRF	protein_coding	0	0	6	10	3	3
ENSG00000124942	AHNAK	protein_coding	0	0	82	58	20	18
ENSG00000125037	EMC3	protein_coding	0	0	4	4	0	0
ENSG00000125046	SSUH2	protein_coding	0	0	2	1	0	0
ENSG00000125089	SH3TC1	protein_coding	0	0	3	3	0	0
ENSG00000125107	CNOT1	protein_coding	1	0	46	26	21	14
ENSG00000125122	LRRC29	protein_coding	0	0	0	1	0	2
ENSG00000125124	BBS2	protein_coding	0	0	1	1	0	2
ENSG00000125148	MT2A	protein_coding	0	0	1	0	0	0
ENSG00000125149	C16orf70	protein_coding	0	0	1	1	1	2
ENSG00000125166	GOT2	protein_coding	0	1	7	2	4	5
ENSG00000125170	DOK4	protein_coding	0	0	0	1	0	0
ENSG00000125246	CLYBL	protein_coding	0	0	5	3	0	0
ENSG00000125247	TMTC4	protein_coding	0	0	3	2	0	0
ENSG00000125249	RAP2A	protein_coding	0	0	6	4	0	0
ENSG00000125257	ABCC4	protein_coding	0	0	15	4	0	0
ENSG00000125266	EFNB2	protein_coding	0	0	2	0	5	0
ENSG00000125304	TM9SF2	protein_coding	0	0	12	12	2	2
ENSG00000125319	HROB	protein_coding	0	0	0	1	0	0
ENSG00000125347	IRF1	protein_coding	0	0	2	2	2	6
ENSG00000125351	UPF3B	protein_coding	0	0	1	0	1	2
ENSG00000125352	RNF113A	protein_coding	0	0	0	0	1	0
ENSG00000125354	SEPTIN6	protein_coding	0	0	3	2	0	0
ENSG00000125356	NDUFA1	protein_coding	0	0	4	1	0	0
ENSG00000125375	DMAC2L	protein_coding	0	0	1	0	0	0
ENSG00000125378	BMP4	protein_coding	0	0	0	1	0	0
ENSG00000125386	FAM193A	protein_coding	0	0	4	3	1	1
ENSG00000125398	SOX9	protein_coding	0	0	14	10	4	4
ENSG00000125430	HS3ST3B1	protein_coding	0	0	7	1	0	0
ENSG00000125445	MRPS7	protein_coding	0	0	5	3	1	0
ENSG00000125447	GGA3	protein_coding	0	0	2	1	1	2
ENSG00000125449	ARMC7	protein_coding	0	0	1	2	0	0
ENSG00000125450	NUP85	protein_coding	0	0	3	2	5	1
ENSG00000125454	SLC25A19	protein_coding	0	0	0	1	1	0
ENSG00000125457	MIF4GD	protein_coding	0	0	1	0	2	0
ENSG00000125458	NT5C	protein_coding	0	0	3	1	0	0
ENSG00000125459	MSTO1	protein_coding	0	0	2	0	0	0
ENSG00000125462	MIR9-1HG	lncRNA	0	0	0	0	1	0
ENSG00000125482	TTF1	protein_coding	0	0	1	0	0	2
ENSG00000125484	GTF3C4	protein_coding	0	0	3	5	2	0
ENSG00000125485	DDX31	protein_coding	0	0	10	4	4	1
ENSG00000125503	PPP1R12C	protein_coding	0	0	6	6	4	3
ENSG00000125505	MBOAT7	protein_coding	0	0	3	4	2	2
ENSG00000125520	SLC2A4RG	protein_coding	0	0	3	0	5	2
ENSG00000125534	PPDPF	protein_coding	0	0	1	5	0	2
ENSG00000125629	INSIG2	protein_coding	0	0	9	0	3	1
ENSG00000125630	POLR1B	protein_coding	0	0	9	3	1	3
ENSG00000125633	CCDC93	protein_coding	0	0	8	4	6	2
ENSG00000125637	PSD4	protein_coding	0	0	3	0	2	1
ENSG00000125648	SLC25A23	protein_coding	0	0	6	1	3	2
ENSG00000125651	GTF2F1	protein_coding	0	0	4	1	1	1
ENSG00000125652	ALKBH7	protein_coding	0	0	2	0	1	1
ENSG00000125656	CLPP	protein_coding	0	0	2	0	0	0
ENSG00000125657	TNFSF9	protein_coding	0	0	0	1	0	0
ENSG00000125675	GRIA3	protein_coding	0	0	2	4	0	0
ENSG00000125676	THOC2	protein_coding	0	0	22	6	8	7
ENSG00000125686	MED1	protein_coding	0	0	22	8	8	8
ENSG00000125691	RPL23	protein_coding	0	0	50	19	4	13
ENSG00000125695	AC046185.1	protein_coding	0	0	7	8	0	0
ENSG00000125703	ATG4C	protein_coding	0	0	4	2	0	0
ENSG00000125730	C3	protein_coding	0	0	60	43	28	31
ENSG00000125733	TRIP10	protein_coding	0	0	6	3	1	0
ENSG00000125734	GPR108	protein_coding	0	0	8	7	2	0
ENSG00000125740	FOSB	protein_coding	0	0	5	0	0	0
ENSG00000125741	OPA3	protein_coding	0	0	9	2	0	3
ENSG00000125743	SNRPD2	protein_coding	0	0	9	7	0	0
ENSG00000125746	EML2	protein_coding	0	0	4	1	0	3
ENSG00000125753	VASP	protein_coding	0	0	4	1	2	5
ENSG00000125755	SYMPK	protein_coding	0	0	18	6	3	8
ENSG00000125772	GPCPD1	protein_coding	0	0	9	3	0	0
ENSG00000125775	SDCBP2	protein_coding	0	0	1	0	0	2
ENSG00000125779	PANK2	protein_coding	0	0	16	3	2	3
ENSG00000125798	FOXA2	protein_coding	0	0	2	3	0	0
ENSG00000125812	GZF1	protein_coding	0	0	4	1	0	0
ENSG00000125814	NAPB	protein_coding	0	0	1	4	0	0
ENSG00000125817	CENPB	protein_coding	0	0	4	1	0	1
ENSG00000125818	PSMF1	protein_coding	0	0	7	4	1	2
ENSG00000125821	DTD1	protein_coding	0	0	0	1	0	0
ENSG00000125826	RBCK1	protein_coding	0	0	4	3	8	6
ENSG00000125827	TMX4	protein_coding	0	0	3	3	0	0
ENSG00000125834	STK35	protein_coding	0	0	13	8	1	0
ENSG00000125835	SNRPB	protein_coding	0	0	25	8	0	4
ENSG00000125841	NRSN2	protein_coding	0	0	1	0	0	0
ENSG00000125843	AP5S1	protein_coding	0	0	3	0	0	1
ENSG00000125844	RRBP1	protein_coding	0	0	40	25	3	6
ENSG00000125845	BMP2	protein_coding	0	0	21	9	0	1
ENSG00000125846	ZNF133	protein_coding	0	0	11	3	1	0
ENSG00000125848	FLRT3	protein_coding	0	0	23	10	0	4
ENSG00000125850	OVOL2	protein_coding	0	0	13	5	0	0
ENSG00000125863	MKKS	protein_coding	0	0	5	5	3	0
ENSG00000125868	DSTN	protein_coding	0	0	6	1	3	1
ENSG00000125870	SNRPB2	protein_coding	0	0	3	1	0	0
ENSG00000125871	MGME1	protein_coding	0	0	12	4	0	0
ENSG00000125875	TBC1D20	protein_coding	0	0	2	0	0	0
ENSG00000125877	ITPA	protein_coding	0	0	5	2	2	0
ENSG00000125885	MCM8	protein_coding	0	0	14	5	0	0
ENSG00000125898	FAM110A	protein_coding	0	0	1	0	1	0
ENSG00000125901	MRPS26	protein_coding	0	0	4	3	0	0
ENSG00000125912	NCLN	protein_coding	0	0	8	3	1	1
ENSG00000125944	HNRNPR	protein_coding	0	0	19	12	1	0
ENSG00000125945	ZNF436	protein_coding	0	0	1	1	0	0
ENSG00000125952	MAX	protein_coding	0	0	10	0	4	2
ENSG00000125954	CHURC1-FNTB	protein_coding	0	0	2	0	0	1
ENSG00000125962	ARMCX5	protein_coding	0	0	2	0	1	1
ENSG00000125966	MMP24	protein_coding	0	0	0	0	1	0
ENSG00000125967	NECAB3	protein_coding	0	0	0	1	0	1
ENSG00000125968	ID1	protein_coding	0	0	22	14	5	3
ENSG00000125970	RALY	protein_coding	0	0	32	11	6	22
ENSG00000125971	DYNLRB1	protein_coding	0	0	9	3	1	3
ENSG00000125977	EIF2S2	protein_coding	0	0	20	5	8	5
ENSG00000125991	ERGIC3	protein_coding	0	0	16	10	1	7
ENSG00000125995	ROMO1	protein_coding	0	0	8	1	1	0
ENSG00000125999	BPIFB1	protein_coding	0	0	0	1	0	1
ENSG00000126001	CEP250	protein_coding	0	0	6	5	2	2
ENSG00000126003	PLAGL2	protein_coding	0	0	8	6	3	3
ENSG00000126005	MMP24OS	protein_coding	0	0	1	0	1	2
ENSG00000126012	KDM5C	protein_coding	0	0	17	4	5	2
ENSG00000126016	AMOT	protein_coding	0	0	2	0	0	0
ENSG00000126062	TMEM115	protein_coding	0	0	4	1	0	0
ENSG00000126067	PSMB2	protein_coding	2	0	11	8	2	5
ENSG00000126070	AGO3	protein_coding	0	0	13	6	0	1
ENSG00000126088	UROD	protein_coding	0	0	5	0	1	1
ENSG00000126106	TMEM53	protein_coding	0	0	2	0	0	0
ENSG00000126107	HECTD3	protein_coding	0	0	4	0	1	1
ENSG00000126214	KLC1	protein_coding	0	0	7	5	1	9
ENSG00000126215	XRCC3	protein_coding	0	0	1	0	1	1
ENSG00000126216	TUBGCP3	protein_coding	0	0	11	3	1	1
ENSG00000126217	MCF2L	protein_coding	0	0	0	1	1	0
ENSG00000126218	F10	protein_coding	0	0	4	2	0	0
ENSG00000126226	PCID2	protein_coding	0	0	4	2	0	0
ENSG00000126247	CAPNS1	protein_coding	0	0	14	6	3	2
ENSG00000126254	RBM42	protein_coding	0	0	1	2	5	0
ENSG00000126261	UBA2	protein_coding	0	0	14	9	1	5
ENSG00000126267	COX6B1	protein_coding	0	0	3	4	1	3
ENSG00000126351	THRA	protein_coding	0	0	2	0	8	10
ENSG00000126368	NR1D1	protein_coding	0	0	0	1	3	1
ENSG00000126391	FRMD8	protein_coding	0	0	0	1	1	1
ENSG00000126432	PRDX5	protein_coding	0	0	14	1	0	1
ENSG00000126453	BCL2L12	protein_coding	0	0	2	3	1	1
ENSG00000126456	IRF3	protein_coding	0	0	8	1	2	2
ENSG00000126457	PRMT1	protein_coding	0	0	21	10	1	3
ENSG00000126461	SCAF1	protein_coding	0	0	2	7	3	2
ENSG00000126464	PRR12	protein_coding	0	0	4	2	2	4
ENSG00000126522	ASL	protein_coding	0	0	10	2	0	2
ENSG00000126524	SBDS	protein_coding	0	0	8	2	2	0
ENSG00000126561	STAT5A	protein_coding	0	0	1	0	0	1
ENSG00000126562	WNK4	protein_coding	0	0	2	0	0	0
ENSG00000126581	BECN1	protein_coding	0	0	6	1	2	1
ENSG00000126583	PRKCG	protein_coding	0	0	0	0	2	2
ENSG00000126602	TRAP1	protein_coding	0	0	9	9	3	4
ENSG00000126653	NSRP1	protein_coding	0	0	11	7	1	3
ENSG00000126698	DNAJC8	protein_coding	0	0	12	2	1	1
ENSG00000126705	AHDC1	protein_coding	0	0	0	1	2	3
ENSG00000126709	IFI6	protein_coding	0	0	0	0	10	14
ENSG00000126746	ZNF384	protein_coding	0	0	3	3	1	0
ENSG00000126749	EMG1	protein_coding	0	0	6	4	0	2
ENSG00000126756	UXT	protein_coding	0	0	0	1	1	1
ENSG00000126767	ELK1	protein_coding	0	0	5	3	0	1
ENSG00000126768	TIMM17B	protein_coding	0	0	18	2	0	0
ENSG00000126773	PCNX4	protein_coding	0	0	15	3	2	3
ENSG00000126775	ATG14	protein_coding	0	0	4	2	0	0
ENSG00000126777	KTN1	protein_coding	0	0	24	5	5	4
ENSG00000126778	SIX1	protein_coding	0	0	0	1	0	0
ENSG00000126787	DLGAP5	protein_coding	0	0	2	0	2	1
ENSG00000126790	L3HYPDH	protein_coding	0	0	1	0	0	0
ENSG00000126804	ZBTB1	protein_coding	0	0	5	7	2	0
ENSG00000126814	TRMT5	protein_coding	0	0	0	0	1	1
ENSG00000126821	SGPP1	protein_coding	0	0	1	1	1	1
ENSG00000126822	PLEKHG3	protein_coding	0	0	5	3	3	4
ENSG00000126858	RHOT1	protein_coding	0	0	2	3	2	0
ENSG00000126870	DYNC2I1	protein_coding	0	0	1	0	0	1
ENSG00000126878	AIF1L	protein_coding	0	0	1	1	0	1
ENSG00000126883	NUP214	protein_coding	0	0	12	7	0	1
ENSG00000126934	MAP2K2	protein_coding	0	0	9	2	1	0
ENSG00000126945	HNRNPH2	protein_coding	0	0	2	1	2	0
ENSG00000127022	CANX	protein_coding	2	0	78	34	33	40
ENSG00000127054	INTS11	protein_coding	0	0	8	0	2	0
ENSG00000127080	IPPK	protein_coding	0	0	3	2	1	0
ENSG00000127081	ZNF484	protein_coding	0	0	2	0	1	0
ENSG00000127124	HIVEP3	protein_coding	0	0	0	0	3	7
ENSG00000127125	PPCS	protein_coding	0	0	1	0	3	0
ENSG00000127184	COX7C	protein_coding	0	0	8	1	2	4
ENSG00000127191	TRAF2	protein_coding	0	0	2	4	2	0
ENSG00000127220	ABHD8	protein_coding	0	0	1	0	1	1
ENSG00000127241	MASP1	protein_coding	0	0	19	14	0	0
ENSG00000127249	ATP13A4	protein_coding	0	0	0	0	4	8
ENSG00000127311	HELB	protein_coding	0	0	0	1	2	3
ENSG00000127314	RAP1B	protein_coding	0	0	12	10	4	7
ENSG00000127324	TSPAN8	protein_coding	0	0	7	1	1	4
ENSG00000127328	RAB3IP	protein_coding	0	0	15	10	6	2
ENSG00000127329	PTPRB	protein_coding	0	0	0	0	2	1
ENSG00000127334	DYRK2	protein_coding	0	0	15	3	7	7
ENSG00000127337	YEATS4	protein_coding	0	0	0	2	2	0
ENSG00000127364	TAS2R4	protein_coding	0	0	3	1	0	0
ENSG00000127366	TAS2R5	protein_coding	0	0	1	0	1	0
ENSG00000127399	LRRC61	protein_coding	0	0	0	1	3	2
ENSG00000127415	IDUA	protein_coding	0	0	1	0	0	1
ENSG00000127418	FGFRL1	protein_coding	0	0	4	6	0	2
ENSG00000127419	TMEM175	protein_coding	0	0	1	2	0	0
ENSG00000127423	AUNIP	protein_coding	0	0	1	1	1	1
ENSG00000127445	PIN1	protein_coding	0	0	0	1	2	0
ENSG00000127452	FBXL12	protein_coding	0	0	6	6	1	1
ENSG00000127463	EMC1	protein_coding	0	0	8	2	1	1
ENSG00000127481	UBR4	protein_coding	0	0	50	40	13	17
ENSG00000127483	HP1BP3	protein_coding	0	0	22	11	1	4
ENSG00000127511	SIN3B	protein_coding	0	0	3	3	0	5
ENSG00000127526	SLC35E1	protein_coding	0	0	1	5	2	0
ENSG00000127527	EPS15L1	protein_coding	0	0	6	0	0	1
ENSG00000127540	UQCR11	protein_coding	0	0	3	1	0	0
ENSG00000127554	GFER	protein_coding	0	0	2	0	1	1
ENSG00000127561	SYNGR3	protein_coding	0	0	1	0	0	0
ENSG00000127564	PKMYT1	protein_coding	0	0	2	1	0	0
ENSG00000127580	WDR24	protein_coding	0	0	0	0	1	0
ENSG00000127586	CHTF18	protein_coding	0	0	0	0	1	3
ENSG00000127589	TUBBP1	transcribed_processed_pseudogene	0	0	1	0	0	0
ENSG00000127603	MACF1	protein_coding	0	0	48	28	23	25
ENSG00000127616	SMARCA4	protein_coding	0	0	21	12	1	6
ENSG00000127663	KDM4B	protein_coding	0	0	13	7	4	1
ENSG00000127666	TICAM1	protein_coding	0	0	4	1	2	2
ENSG00000127720	METTL25	protein_coding	0	0	7	2	1	2
ENSG00000127774	EMC6	protein_coding	0	0	1	0	0	0
ENSG00000127804	METTL16	protein_coding	0	0	5	3	2	1
ENSG00000127824	TUBA4A	protein_coding	0	0	0	0	1	2
ENSG00000127831	VIL1	protein_coding	0	0	13	10	0	0
ENSG00000127837	AAMP	protein_coding	0	0	12	4	0	2
ENSG00000127838	PNKD	protein_coding	0	0	7	3	0	3
ENSG00000127863	TNFRSF19	protein_coding	0	0	1	1	2	1
ENSG00000127870	RNF6	protein_coding	0	0	8	2	2	2
ENSG00000127884	ECHS1	protein_coding	0	0	6	5	0	0
ENSG00000127914	AKAP9	protein_coding	0	0	25	8	4	4
ENSG00000127922	SEM1	protein_coding	0	0	18	5	0	2
ENSG00000127928	GNGT1	protein_coding	0	0	63	24	0	0
ENSG00000127946	HIP1	protein_coding	0	0	5	1	1	0
ENSG00000127947	PTPN12	protein_coding	0	0	8	9	3	7
ENSG00000127948	POR	protein_coding	0	0	37	10	2	1
ENSG00000127952	STYXL1	protein_coding	0	0	7	2	0	2
ENSG00000127955	GNAI1	protein_coding	0	0	2	3	5	3
ENSG00000127957	PMS2P3	transcribed_unprocessed_pseudogene	0	0	0	0	1	0
ENSG00000127989	MTERF1	protein_coding	0	0	11	4	0	0
ENSG00000127990	SGCE	protein_coding	0	0	14	6	0	0
ENSG00000127993	RBM48	protein_coding	0	0	1	0	0	1
ENSG00000127995	CASD1	protein_coding	0	0	3	4	0	0
ENSG00000128000	ZNF780B	protein_coding	0	0	6	4	2	3
ENSG00000128016	ZFP36	protein_coding	0	0	1	0	1	0
ENSG00000128050	PAICS	protein_coding	0	0	26	9	3	3
ENSG00000128059	PPAT	protein_coding	0	0	7	3	2	2
ENSG00000128159	TUBGCP6	protein_coding	0	0	7	3	7	1
ENSG00000128165	ADM2	protein_coding	0	0	8	4	1	0
ENSG00000128185	DGCR6L	protein_coding	0	0	1	0	0	0
ENSG00000128191	DGCR8	protein_coding	0	0	3	1	1	5
ENSG00000128242	GAL3ST1	protein_coding	0	0	2	0	0	0
ENSG00000128245	YWHAH	protein_coding	0	0	16	6	6	4
ENSG00000128254	C22orf24	lncRNA	0	0	2	0	0	0
ENSG00000128266	GNAZ	protein_coding	0	0	7	3	1	0
ENSG00000128268	MGAT3	protein_coding	0	0	0	0	6	3
ENSG00000128271	ADORA2A	protein_coding	0	0	1	0	0	0
ENSG00000128272	ATF4	protein_coding	0	0	41	13	5	2
ENSG00000128283	CDC42EP1	protein_coding	0	0	13	16	4	2
ENSG00000128284	APOL3	protein_coding	0	0	0	0	1	1
ENSG00000128294	TPST2	protein_coding	0	0	4	1	0	0
ENSG00000128309	MPST	protein_coding	0	0	17	4	0	3
ENSG00000128311	TST	protein_coding	0	0	3	3	2	0
ENSG00000128335	APOL2	protein_coding	0	0	0	1	8	13
ENSG00000128342	LIF	protein_coding	0	0	0	1	7	8
ENSG00000128394	APOBEC3F	protein_coding	0	0	1	1	0	0
ENSG00000128408	RIBC2	protein_coding	0	0	1	0	0	0
ENSG00000128422	KRT17	protein_coding	0	0	0	0	12	6
ENSG00000128463	EMC4	protein_coding	0	0	1	3	0	0
ENSG00000128487	SPECC1	protein_coding	0	0	0	0	3	1
ENSG00000128512	DOCK4	protein_coding	0	0	28	26	2	4
ENSG00000128513	POT1	protein_coding	0	0	5	5	4	4
ENSG00000128524	ATP6V1F	protein_coding	0	0	6	0	1	2
ENSG00000128534	LSM8	protein_coding	0	0	4	5	0	4
ENSG00000128536	CDHR3	protein_coding	0	0	9	7	0	0
ENSG00000128563	PRKRIP1	protein_coding	0	0	9	7	0	2
ENSG00000128564	VGF	protein_coding	0	0	1	0	0	0
ENSG00000128567	PODXL	protein_coding	0	0	1	0	2	3
ENSG00000128573	FOXP2	protein_coding	0	0	61	15	1	4
ENSG00000128578	STRIP2	protein_coding	0	0	0	1	1	0
ENSG00000128581	IFT22	protein_coding	0	0	4	0	0	0
ENSG00000128585	MKLN1	protein_coding	0	0	33	15	4	3
ENSG00000128590	DNAJB9	protein_coding	0	0	3	0	0	3
ENSG00000128591	FLNC	protein_coding	0	0	3	1	0	0
ENSG00000128595	CALU	protein_coding	0	0	33	6	4	7
ENSG00000128596	CCDC136	protein_coding	0	0	0	0	1	0
ENSG00000128602	SMO	protein_coding	0	0	3	6	1	0
ENSG00000128607	KLHDC10	protein_coding	0	0	14	4	0	6
ENSG00000128609	NDUFA5	protein_coding	0	0	2	2	1	2
ENSG00000128626	MRPS12	protein_coding	0	0	1	0	0	1
ENSG00000128641	MYO1B	protein_coding	0	0	38	34	6	5
ENSG00000128652	HOXD3	protein_coding	0	0	5	0	0	0
ENSG00000128654	MTX2	protein_coding	0	0	10	6	1	3
ENSG00000128655	PDE11A	protein_coding	0	0	4	4	0	0
ENSG00000128656	CHN1	protein_coding	0	0	8	6	0	0
ENSG00000128692	EIF2S2P4	processed_pseudogene	0	0	1	0	0	0
ENSG00000128694	OSGEPL1	protein_coding	0	0	3	0	0	0
ENSG00000128699	ORMDL1	protein_coding	0	0	8	3	0	0
ENSG00000128708	HAT1	protein_coding	0	0	19	4	0	0
ENSG00000128731	HERC2	protein_coding	0	0	9	5	2	2
ENSG00000128789	PSMG2	protein_coding	0	0	2	5	0	1
ENSG00000128791	TWSG1	protein_coding	0	0	1	1	2	2
ENSG00000128805	ARHGAP22	protein_coding	0	0	0	0	2	1
ENSG00000128829	EIF2AK4	protein_coding	0	0	5	1	0	0
ENSG00000128833	MYO5C	protein_coding	0	0	3	1	2	5
ENSG00000128849	CGNL1	protein_coding	0	0	12	8	1	0
ENSG00000128872	TMOD2	protein_coding	0	0	3	0	0	0
ENSG00000128881	TTBK2	protein_coding	0	0	9	3	2	1
ENSG00000128891	CCDC32	protein_coding	0	0	1	0	0	1
ENSG00000128908	INO80	protein_coding	0	0	17	7	4	9
ENSG00000128915	ICE2	protein_coding	0	0	9	1	3	0
ENSG00000128917	DLL4	protein_coding	0	0	0	1	0	0
ENSG00000128918	ALDH1A2	protein_coding	0	0	5	1	3	3
ENSG00000128923	MINDY2	protein_coding	0	0	7	3	2	3
ENSG00000128928	IVD	protein_coding	0	0	2	0	0	1
ENSG00000128944	KNSTRN	protein_coding	0	0	2	2	0	2
ENSG00000128965	CHAC1	protein_coding	0	0	7	3	0	0
ENSG00000128989	ARPP19	protein_coding	0	0	13	7	2	4
ENSG00000129003	VPS13C	protein_coding	0	0	11	7	11	13
ENSG00000129007	CALML4	protein_coding	0	0	3	6	0	2
ENSG00000129048	ACKR4	protein_coding	0	0	0	0	1	0
ENSG00000129055	ANAPC13	protein_coding	0	0	1	2	2	0
ENSG00000129071	MBD4	protein_coding	0	0	3	1	0	2
ENSG00000129083	COPB1	protein_coding	0	0	6	6	5	2
ENSG00000129084	PSMA1	protein_coding	0	0	12	6	1	2
ENSG00000129103	SUMF2	protein_coding	0	5	16	5	5	6
ENSG00000129116	PALLD	protein_coding	0	0	3	5	0	1
ENSG00000129128	SPCS3	protein_coding	0	0	2	9	1	0
ENSG00000129158	SERGEF	protein_coding	0	0	5	7	1	3
ENSG00000129173	E2F8	protein_coding	0	0	1	2	1	0
ENSG00000129187	DCTD	protein_coding	0	0	2	0	3	0
ENSG00000129195	PIMREG	protein_coding	0	0	3	1	0	0
ENSG00000129219	PLD2	protein_coding	0	0	5	0	0	0
ENSG00000129235	TXNDC17	protein_coding	0	0	2	0	0	1
ENSG00000129245	FXR2	protein_coding	0	0	2	2	2	0
ENSG00000129250	KIF1C	protein_coding	0	0	12	7	0	1
ENSG00000129255	MPDU1	protein_coding	0	0	2	1	0	0
ENSG00000129292	PHF20L1	protein_coding	0	0	4	2	8	6
ENSG00000129315	CCNT1	protein_coding	0	0	6	4	1	1
ENSG00000129317	PUS7L	protein_coding	0	0	15	0	0	2
ENSG00000129347	KRI1	protein_coding	0	0	6	4	0	0
ENSG00000129351	ILF3	protein_coding	0	0	41	30	3	4
ENSG00000129353	SLC44A2	protein_coding	0	0	3	1	1	3
ENSG00000129354	AP1M2	protein_coding	0	0	1	3	0	0
ENSG00000129422	MTUS1	protein_coding	0	0	28	14	12	8
ENSG00000129451	KLK10	protein_coding	0	0	0	0	3	4
ENSG00000129460	NGDN	protein_coding	0	0	4	2	0	1
ENSG00000129472	RAB2B	protein_coding	0	0	3	0	0	0
ENSG00000129473	BCL2L2	protein_coding	0	0	0	3	1	3
ENSG00000129474	AJUBA	protein_coding	0	0	14	9	3	0
ENSG00000129484	PARP2	protein_coding	0	0	4	4	0	0
ENSG00000129493	HEATR5A	protein_coding	0	0	57	42	3	3
ENSG00000129514	FOXA1	protein_coding	0	0	11	4	1	3
ENSG00000129515	SNX6	protein_coding	0	0	2	2	4	2
ENSG00000129518	EAPP	protein_coding	0	0	2	0	0	0
ENSG00000129521	EGLN3	protein_coding	0	0	0	1	1	0
ENSG00000129534	MIS18BP1	protein_coding	0	0	1	3	2	2
ENSG00000129538	RNASE1	protein_coding	0	0	0	0	2	2
ENSG00000129562	DAD1	protein_coding	0	0	2	5	0	0
ENSG00000129566	TEP1	protein_coding	0	0	6	5	2	0
ENSG00000129595	EPB41L4A	protein_coding	0	0	0	0	7	5
ENSG00000129596	CDO1	protein_coding	0	0	2	0	0	0
ENSG00000129625	REEP5	protein_coding	0	0	10	4	2	7
ENSG00000129636	ITFG1	protein_coding	0	0	5	6	7	6
ENSG00000129646	QRICH2	protein_coding	0	0	1	0	0	0
ENSG00000129657	SEC14L1	protein_coding	0	0	13	6	0	3
ENSG00000129667	RHBDF2	protein_coding	0	0	0	2	2	0
ENSG00000129691	ASH2L	protein_coding	0	0	9	5	1	3
ENSG00000129696	TTI2	protein_coding	0	0	3	1	0	1
ENSG00000129757	CDKN1C	protein_coding	0	0	1	0	0	0
ENSG00000129810	SGO1	protein_coding	0	0	11	1	0	0
ENSG00000129911	KLF16	protein_coding	0	0	1	2	0	0
ENSG00000129925	PGAP6	protein_coding	0	0	5	1	3	2
ENSG00000129932	DOHH	protein_coding	0	0	2	0	0	0
ENSG00000129933	MAU2	protein_coding	0	0	11	5	2	1
ENSG00000129946	SHC2	protein_coding	0	0	4	5	0	0
ENSG00000129968	ABHD17A	protein_coding	0	0	2	1	0	0
ENSG00000130005	GAMT	protein_coding	0	0	10	3	0	0
ENSG00000130021	PUDP	protein_coding	0	0	6	4	3	4
ENSG00000130023	ERMARD	protein_coding	0	0	0	1	2	0
ENSG00000130024	PHF10	protein_coding	0	0	2	0	1	3
ENSG00000130045	NXNL2	protein_coding	0	0	0	0	1	0
ENSG00000130066	SAT1	protein_coding	1	0	19	3	9	13
ENSG00000130119	GNL3L	protein_coding	0	0	6	9	2	4
ENSG00000130147	SH3BP4	protein_coding	0	0	10	4	6	6
ENSG00000130150	MOSPD2	protein_coding	0	0	6	1	0	1
ENSG00000130158	DOCK6	protein_coding	0	0	4	3	0	3
ENSG00000130159	ECSIT	protein_coding	0	0	4	2	0	0
ENSG00000130164	LDLR	protein_coding	0	0	25	15	10	12
ENSG00000130165	ELOF1	protein_coding	0	0	3	0	0	0
ENSG00000130175	PRKCSH	protein_coding	0	0	23	16	2	3
ENSG00000130177	CDC16	protein_coding	0	0	3	0	0	0
ENSG00000130193	THEM6	protein_coding	0	0	0	1	1	0
ENSG00000130202	NECTIN2	protein_coding	0	0	8	6	4	10
ENSG00000130203	APOE	protein_coding	0	0	69	26	0	0
ENSG00000130204	TOMM40	protein_coding	0	0	8	10	1	2
ENSG00000130208	APOC1	protein_coding	0	0	11	3	0	0
ENSG00000130227	XPO7	protein_coding	0	0	13	6	0	6
ENSG00000130234	ACE2	protein_coding	0	0	1	0	0	1
ENSG00000130254	SAFB2	protein_coding	0	0	5	2	2	4
ENSG00000130255	RPL36	protein_coding	0	0	8	5	0	5
ENSG00000130283	GDF1	protein_coding	0	0	3	3	0	0
ENSG00000130294	KIF1A	protein_coding	0	2	0	0	8	11
ENSG00000130299	GTPBP3	protein_coding	0	0	3	0	0	0
ENSG00000130304	SLC27A1	protein_coding	0	0	0	0	2	1
ENSG00000130305	NSUN5	protein_coding	0	0	2	0	0	0
ENSG00000130309	COLGALT1	protein_coding	0	0	2	3	0	3
ENSG00000130311	DDA1	protein_coding	0	0	8	3	1	2
ENSG00000130312	MRPL34	protein_coding	0	0	0	2	0	0
ENSG00000130313	PGLS	protein_coding	0	0	7	2	0	0
ENSG00000130332	LSM7	protein_coding	0	0	3	1	1	1
ENSG00000130338	TULP4	protein_coding	0	0	29	15	2	9
ENSG00000130340	SNX9	protein_coding	0	0	10	5	2	8
ENSG00000130347	RTN4IP1	protein_coding	0	0	4	2	2	0
ENSG00000130348	QRSL1	protein_coding	0	0	2	1	1	2
ENSG00000130349	MTRES1	protein_coding	0	0	3	0	0	0
ENSG00000130363	RSPH3	protein_coding	0	0	2	0	0	1
ENSG00000130382	MLLT1	protein_coding	0	0	6	2	6	1
ENSG00000130396	AFDN	protein_coding	0	0	69	36	9	11
ENSG00000130402	ACTN4	protein_coding	0	0	38	15	25	33
ENSG00000130414	NDUFA10	protein_coding	0	0	7	3	3	5
ENSG00000130429	ARPC1B	protein_coding	0	0	0	2	2	1
ENSG00000130433	CACNG6	protein_coding	0	0	0	0	3	5
ENSG00000130449	ZSWIM6	protein_coding	0	0	15	8	15	7
ENSG00000130479	MAP1S	protein_coding	0	0	3	0	0	0
ENSG00000130511	SSBP4	protein_coding	0	0	5	2	0	1
ENSG00000130513	GDF15	protein_coding	0	0	4	2	2	2
ENSG00000130517	PGPEP1	protein_coding	0	0	8	9	0	0
ENSG00000130518	IQCN	protein_coding	0	0	2	1	1	0
ENSG00000130520	LSM4	protein_coding	0	0	22	7	0	0
ENSG00000130522	JUND	protein_coding	0	0	13	7	0	2
ENSG00000130529	TRPM4	protein_coding	0	0	2	2	4	0
ENSG00000130544	ZNF557	protein_coding	0	0	1	1	2	0
ENSG00000130545	CRB3	protein_coding	0	0	2	2	0	1
ENSG00000130559	CAMSAP1	protein_coding	0	0	11	4	1	1
ENSG00000130560	UBAC1	protein_coding	0	0	1	1	0	0
ENSG00000130584	ZBTB46	protein_coding	0	0	3	3	0	0
ENSG00000130589	HELZ2	protein_coding	0	0	2	2	11	5
ENSG00000130638	ATXN10	protein_coding	0	0	28	14	6	14
ENSG00000130640	TUBGCP2	protein_coding	0	0	7	4	1	1
ENSG00000130669	PAK4	protein_coding	0	0	5	6	2	4
ENSG00000130675	MNX1	protein_coding	0	0	5	2	0	0
ENSG00000130684	ZNF337	protein_coding	0	0	1	0	0	0
ENSG00000130695	CEP85	protein_coding	0	0	2	4	0	2
ENSG00000130699	TAF4	protein_coding	0	0	4	7	4	1
ENSG00000130702	LAMA5	protein_coding	0	0	3	2	8	11
ENSG00000130703	OSBPL2	protein_coding	0	0	3	4	0	4
ENSG00000130706	ADRM1	protein_coding	0	0	8	1	1	2
ENSG00000130707	ASS1	protein_coding	0	0	14	8	2	3
ENSG00000130713	EXOSC2	protein_coding	0	0	6	1	0	2
ENSG00000130714	POMT1	protein_coding	0	0	1	0	0	0
ENSG00000130717	UCK1	protein_coding	0	0	1	0	2	0
ENSG00000130723	PRRC2B	protein_coding	0	0	41	22	5	7
ENSG00000130724	CHMP2A	protein_coding	0	0	4	1	0	3
ENSG00000130725	UBE2M	protein_coding	0	0	7	3	0	2
ENSG00000130726	TRIM28	protein_coding	0	1	23	12	5	7
ENSG00000130731	METTL26	protein_coding	0	0	1	0	0	1
ENSG00000130733	YIPF2	protein_coding	0	0	2	0	1	6
ENSG00000130734	ATG4D	protein_coding	0	0	1	1	0	1
ENSG00000130741	EIF2S3	protein_coding	0	0	20	6	3	6
ENSG00000130748	TMEM160	protein_coding	0	0	2	1	1	0
ENSG00000130749	ZC3H4	protein_coding	0	0	13	9	4	3
ENSG00000130751	NPAS1	protein_coding	0	0	1	0	0	0
ENSG00000130758	MAP3K10	protein_coding	0	0	2	0	1	0
ENSG00000130762	ARHGEF16	protein_coding	0	0	0	1	0	0
ENSG00000130764	LRRC47	protein_coding	0	0	5	4	1	0
ENSG00000130766	SESN2	protein_coding	0	0	8	2	1	0
ENSG00000130768	SMPDL3B	protein_coding	0	0	0	5	1	0
ENSG00000130770	ATP5IF1	protein_coding	0	0	1	3	0	0
ENSG00000130772	MED18	protein_coding	0	0	1	0	0	0
ENSG00000130779	CLIP1	protein_coding	0	0	22	9	5	9
ENSG00000130787	HIP1R	protein_coding	0	0	3	2	8	15
ENSG00000130803	ZNF317	protein_coding	0	0	5	1	0	2
ENSG00000130811	EIF3G	protein_coding	0	0	8	6	0	0
ENSG00000130816	DNMT1	protein_coding	0	0	14	7	4	0
ENSG00000130818	ZNF426	protein_coding	0	0	0	1	0	2
ENSG00000130822	PNCK	protein_coding	0	0	1	0	0	0
ENSG00000130826	DKC1	protein_coding	0	0	7	3	1	2
ENSG00000130827	PLXNA3	protein_coding	0	0	3	0	0	1
ENSG00000130829	DUSP9	protein_coding	0	0	17	13	0	0
ENSG00000130830	MPP1	protein_coding	0	0	1	1	0	0
ENSG00000130844	ZNF331	protein_coding	0	0	0	1	0	0
ENSG00000130856	ZNF236	protein_coding	0	0	3	4	0	2
ENSG00000130881	LRP3	protein_coding	0	0	3	0	0	0
ENSG00000130921	C12orf65	protein_coding	0	0	3	1	0	0
ENSG00000130935	NOL11	protein_coding	0	0	5	5	1	0
ENSG00000130939	UBE4B	protein_coding	0	0	25	5	3	1
ENSG00000130940	CASZ1	protein_coding	0	0	3	3	2	0
ENSG00000130948	HSD17B3	protein_coding	0	0	3	2	0	0
ENSG00000130958	SLC35D2	protein_coding	0	0	4	2	0	0
ENSG00000130962	PRRG1	protein_coding	0	0	0	0	5	9
ENSG00000130985	UBA1	protein_coding	0	0	11	2	8	13
ENSG00000130988	RGN	protein_coding	0	0	4	0	0	0
ENSG00000130997	POLN	protein_coding	0	0	10	2	0	0
ENSG00000131013	PPIL4	protein_coding	0	0	9	0	0	0
ENSG00000131016	AKAP12	protein_coding	0	0	4	0	3	1
ENSG00000131018	SYNE1	protein_coding	0	0	8	4	0	1
ENSG00000131023	LATS1	protein_coding	0	0	11	4	0	2
ENSG00000131043	AAR2	protein_coding	0	0	1	1	0	1
ENSG00000131044	TTLL9	protein_coding	0	0	3	0	0	0
ENSG00000131051	RBM39	protein_coding	0	0	56	17	7	9
ENSG00000131061	ZNF341	protein_coding	0	0	0	1	0	0
ENSG00000131067	GGT7	protein_coding	0	0	7	5	0	0
ENSG00000131069	ACSS2	protein_coding	0	0	11	4	2	1
ENSG00000131089	ARHGEF9	protein_coding	0	0	0	0	1	0
ENSG00000131100	ATP6V1E1	protein_coding	0	0	8	3	2	4
ENSG00000131115	ZNF227	protein_coding	0	0	1	1	0	0
ENSG00000131116	ZNF428	protein_coding	0	0	3	0	0	1
ENSG00000131127	ZNF141	protein_coding	0	0	1	2	0	1
ENSG00000131143	COX4I1	protein_coding	0	1	14	7	4	5
ENSG00000131148	EMC8	protein_coding	0	0	2	1	1	0
ENSG00000131149	GSE1	protein_coding	0	0	31	31	4	3
ENSG00000131152	AC010531.1	protein_coding	0	0	5	4	0	1
ENSG00000131153	GINS2	protein_coding	0	0	2	0	0	0
ENSG00000131165	CHMP1A	protein_coding	0	0	10	5	1	0
ENSG00000131171	SH3BGRL	protein_coding	0	0	0	0	1	4
ENSG00000131174	COX7B	protein_coding	0	0	8	1	0	1
ENSG00000131183	SLC34A1	protein_coding	0	0	0	0	1	0
ENSG00000131187	F12	protein_coding	0	0	6	3	0	0
ENSG00000131203	IDO1	protein_coding	0	0	0	0	2	9
ENSG00000131236	CAP1	protein_coding	0	0	12	5	1	5
ENSG00000131238	PPT1	protein_coding	0	0	7	2	0	2
ENSG00000131242	RAB11FIP4	protein_coding	0	0	10	3	0	0
ENSG00000131263	RLIM	protein_coding	0	0	6	1	7	6
ENSG00000131269	ABCB7	protein_coding	0	0	5	2	1	2
ENSG00000131323	TRAF3	protein_coding	0	0	6	5	5	3
ENSG00000131351	HAUS8	protein_coding	0	0	0	1	0	0
ENSG00000131368	MRPS25	protein_coding	0	0	21	11	0	3
ENSG00000131370	SH3BP5	protein_coding	0	0	0	0	1	0
ENSG00000131373	HACL1	protein_coding	0	0	16	3	0	0
ENSG00000131374	TBC1D5	protein_coding	0	0	60	44	5	0
ENSG00000131375	CAPN7	protein_coding	0	0	30	14	1	0
ENSG00000131379	C3orf20	protein_coding	0	0	1	0	0	0
ENSG00000131381	RBSN	protein_coding	0	0	7	6	0	0
ENSG00000131389	SLC6A6	protein_coding	0	0	23	14	6	1
ENSG00000131398	KCNC3	protein_coding	0	0	1	0	0	3
ENSG00000131408	NR1H2	protein_coding	0	0	3	2	3	0
ENSG00000131437	KIF3A	protein_coding	0	0	0	0	1	5
ENSG00000131446	MGAT1	protein_coding	0	0	9	3	5	5
ENSG00000131462	TUBG1	protein_coding	0	0	4	1	2	1
ENSG00000131467	PSME3	protein_coding	0	0	14	9	5	6
ENSG00000131469	RPL27	protein_coding	0	0	12	4	1	4
ENSG00000131470	PSMC3IP	protein_coding	0	0	1	4	2	0
ENSG00000131471	AOC3	protein_coding	0	0	0	1	0	0
ENSG00000131473	ACLY	protein_coding	1	0	51	23	5	6
ENSG00000131475	VPS25	protein_coding	0	0	4	1	2	1
ENSG00000131480	AOC2	protein_coding	0	0	0	1	0	0
ENSG00000131495	NDUFA2	protein_coding	0	0	2	1	0	0
ENSG00000131503	ANKHD1	protein_coding	0	0	23	7	2	13
ENSG00000131504	DIAPH1	protein_coding	1	0	18	9	5	11
ENSG00000131507	NDFIP1	protein_coding	0	0	5	2	1	3
ENSG00000131508	UBE2D2	protein_coding	0	0	10	3	1	5
ENSG00000131558	EXOC4	protein_coding	0	0	59	40	10	18
ENSG00000131584	ACAP3	protein_coding	0	0	5	1	0	1
ENSG00000131591	C1orf159	protein_coding	0	0	1	1	0	0
ENSG00000131626	PPFIA1	protein_coding	0	0	21	10	3	7
ENSG00000131652	THOC6	protein_coding	0	0	1	3	0	1
ENSG00000131653	TRAF7	protein_coding	0	0	5	4	1	1
ENSG00000131669	NINJ1	protein_coding	0	0	1	1	0	0
ENSG00000131697	NPHP4	protein_coding	0	0	2	4	0	3
ENSG00000131711	MAP1B	protein_coding	0	0	27	20	2	3
ENSG00000131724	IL13RA1	protein_coding	0	0	6	7	4	4
ENSG00000131725	WDR44	protein_coding	0	0	3	0	0	1
ENSG00000131732	ZCCHC9	protein_coding	0	0	8	1	1	0
ENSG00000131747	TOP2A	protein_coding	0	0	44	25	18	25
ENSG00000131748	STARD3	protein_coding	0	0	3	6	63	50
ENSG00000131759	RARA	protein_coding	0	0	10	2	3	7
ENSG00000131773	KHDRBS3	protein_coding	0	0	0	0	6	4
ENSG00000131778	CHD1L	protein_coding	0	0	8	6	2	1
ENSG00000131779	PEX11B	protein_coding	0	0	1	0	0	0
ENSG00000131781	FMO5	protein_coding	0	0	5	0	0	0
ENSG00000131788	PIAS3	protein_coding	0	0	7	1	0	0
ENSG00000131791	PRKAB2	protein_coding	0	0	7	5	0	2
ENSG00000131797	CLUHP3	transcribed_unprocessed_pseudogene	0	0	2	0	3	0
ENSG00000131828	PDHA1	protein_coding	0	0	1	2	1	3
ENSG00000131844	MCCC2	protein_coding	0	0	13	5	6	4
ENSG00000131845	ZNF304	protein_coding	0	0	4	0	3	1
ENSG00000131848	ZSCAN5A	protein_coding	0	0	11	9	1	3
ENSG00000131871	SELENOS	protein_coding	0	0	5	3	0	4
ENSG00000131873	CHSY1	protein_coding	0	0	2	0	4	2
ENSG00000131876	SNRPA1	protein_coding	0	0	1	0	0	0
ENSG00000131899	LLGL1	protein_coding	0	0	0	2	0	0
ENSG00000131910	NR0B2	protein_coding	0	0	2	1	0	0
ENSG00000131931	THAP1	protein_coding	0	0	0	2	0	0
ENSG00000131941	RHPN2	protein_coding	0	0	6	3	3	5
ENSG00000131943	C19orf12	protein_coding	0	0	3	1	0	3
ENSG00000131944	FAAP24	protein_coding	0	0	1	0	0	0
ENSG00000131951	LRRC9	protein_coding	0	0	3	1	0	0
ENSG00000131966	ACTR10	protein_coding	0	0	7	4	2	1
ENSG00000131979	GCH1	protein_coding	0	0	4	6	1	0
ENSG00000131981	LGALS3	protein_coding	0	0	12	8	2	5
ENSG00000132002	DNAJB1	protein_coding	0	0	10	6	2	0
ENSG00000132003	ZSWIM4	protein_coding	0	0	0	3	3	0
ENSG00000132004	FBXW9	protein_coding	0	0	0	1	0	1
ENSG00000132005	RFX1	protein_coding	0	0	3	2	0	0
ENSG00000132016	C19orf57	protein_coding	0	0	1	0	0	0
ENSG00000132017	DCAF15	protein_coding	0	0	1	0	1	1
ENSG00000132024	CC2D1A	protein_coding	0	0	1	1	0	0
ENSG00000132031	MATN3	protein_coding	0	0	4	1	0	0
ENSG00000132109	TRIM21	protein_coding	0	0	0	0	2	1
ENSG00000132122	SPATA6	protein_coding	0	0	2	0	0	0
ENSG00000132128	LRRC41	protein_coding	0	0	7	2	1	1
ENSG00000132141	CCT6B	protein_coding	0	0	3	1	0	0
ENSG00000132153	DHX30	protein_coding	0	0	11	2	0	0
ENSG00000132155	RAF1	protein_coding	0	0	41	15	2	5
ENSG00000132164	SLC6A11	protein_coding	0	0	36	38	0	0
ENSG00000132170	PPARG	protein_coding	0	0	12	10	2	4
ENSG00000132182	NUP210	protein_coding	0	0	29	19	2	0
ENSG00000132196	HSD17B7	protein_coding	0	0	3	1	1	1
ENSG00000132199	ENOSF1	protein_coding	0	0	13	7	2	0
ENSG00000132204	LINC00470	lncRNA	0	0	1	0	0	0
ENSG00000132205	EMILIN2	protein_coding	0	0	1	0	1	0
ENSG00000132207	SLX1A	protein_coding	0	0	2	0	0	0
ENSG00000132254	ARFIP2	protein_coding	0	0	1	3	2	1
ENSG00000132256	TRIM5	protein_coding	0	0	10	3	1	0
ENSG00000132274	TRIM22	protein_coding	0	0	0	0	7	7
ENSG00000132275	RRP8	protein_coding	0	0	0	1	1	3
ENSG00000132286	TIMM10B	protein_coding	0	0	4	3	1	0
ENSG00000132294	EFR3A	protein_coding	0	0	10	2	10	8
ENSG00000132300	PTCD3	protein_coding	0	0	17	2	5	6
ENSG00000132305	IMMT	protein_coding	0	0	12	3	1	1
ENSG00000132313	MRPL35	protein_coding	0	0	2	0	0	1
ENSG00000132323	ILKAP	protein_coding	0	0	7	1	0	1
ENSG00000132326	PER2	protein_coding	0	0	5	2	0	2
ENSG00000132329	RAMP1	protein_coding	0	0	2	1	0	1
ENSG00000132330	SCLY	protein_coding	0	0	13	5	0	1
ENSG00000132334	PTPRE	protein_coding	0	0	0	1	1	2
ENSG00000132341	RAN	protein_coding	0	1	18	13	7	1
ENSG00000132356	PRKAA1	protein_coding	0	1	30	12	2	8
ENSG00000132357	CARD6	protein_coding	0	0	1	0	0	3
ENSG00000132359	RAP1GAP2	protein_coding	0	0	0	0	6	1
ENSG00000132361	CLUH	protein_coding	0	0	6	2	3	3
ENSG00000132376	INPP5K	protein_coding	0	0	1	0	0	1
ENSG00000132382	MYBBP1A	protein_coding	0	0	5	1	0	0
ENSG00000132383	RPA1	protein_coding	0	0	5	2	1	2
ENSG00000132386	SERPINF1	protein_coding	0	0	7	2	0	0
ENSG00000132388	UBE2G1	protein_coding	0	0	4	4	3	2
ENSG00000132394	EEFSEC	protein_coding	0	0	20	10	7	3
ENSG00000132405	TBC1D14	protein_coding	0	0	20	12	2	1
ENSG00000132406	TMEM128	protein_coding	0	0	4	2	0	0
ENSG00000132423	COQ3	protein_coding	0	0	1	1	0	0
ENSG00000132424	PNISR	protein_coding	0	0	12	14	0	2
ENSG00000132429	POPDC3	protein_coding	0	0	1	0	0	0
ENSG00000132432	SEC61G	protein_coding	0	0	2	8	0	0
ENSG00000132434	LANCL2	protein_coding	0	0	3	0	2	1
ENSG00000132436	FIGNL1	protein_coding	0	0	6	2	0	2
ENSG00000132437	DDC	protein_coding	0	0	0	1	0	0
ENSG00000132463	GRSF1	protein_coding	0	0	5	3	3	1
ENSG00000132466	ANKRD17	protein_coding	0	0	59	28	12	13
ENSG00000132467	UTP3	protein_coding	0	0	1	0	1	0
ENSG00000132470	ITGB4	protein_coding	0	0	0	0	5	4
ENSG00000132471	WBP2	protein_coding	0	0	3	4	0	2
ENSG00000132475	H3-3B	protein_coding	0	0	38	15	3	7
ENSG00000132478	UNK	protein_coding	0	0	9	5	2	2
ENSG00000132485	ZRANB2	protein_coding	0	0	13	7	0	4
ENSG00000132507	EIF5A	protein_coding	0	0	23	6	2	7
ENSG00000132510	KDM6B	protein_coding	0	0	3	3	0	0
ENSG00000132522	GPS2	protein_coding	0	0	3	1	0	0
ENSG00000132530	XAF1	protein_coding	0	0	0	0	2	3
ENSG00000132541	RIDA	protein_coding	0	0	1	0	1	0
ENSG00000132549	VPS13B	protein_coding	0	0	25	8	2	12
ENSG00000132561	MATN2	protein_coding	0	0	2	1	0	0
ENSG00000132570	PCBD2	protein_coding	0	0	8	1	3	2
ENSG00000132581	SDF2	protein_coding	0	0	9	2	0	0
ENSG00000132589	FLOT2	protein_coding	0	0	13	5	4	1
ENSG00000132591	ERAL1	protein_coding	0	0	10	3	0	1
ENSG00000132600	PRMT7	protein_coding	0	0	8	2	1	1
ENSG00000132603	NIP7	protein_coding	0	0	1	0	0	0
ENSG00000132604	TERF2	protein_coding	0	0	2	1	4	0
ENSG00000132612	VPS4A	protein_coding	0	0	1	0	2	1
ENSG00000132613	MTSS2	protein_coding	0	0	8	1	0	0
ENSG00000132623	ANKEF1	protein_coding	0	0	6	6	1	0
ENSG00000132635	PCED1A	protein_coding	0	0	2	0	2	0
ENSG00000132639	SNAP25	protein_coding	0	0	2	2	0	0
ENSG00000132640	BTBD3	protein_coding	0	0	8	1	3	2
ENSG00000132646	PCNA	protein_coding	0	0	15	6	0	0
ENSG00000132661	NXT1	protein_coding	0	0	1	0	0	0
ENSG00000132664	POLR3F	protein_coding	0	0	3	2	0	0
ENSG00000132669	RIN2	protein_coding	0	0	30	5	3	3
ENSG00000132670	PTPRA	protein_coding	0	0	16	3	3	2
ENSG00000132676	DAP3	protein_coding	0	0	16	10	5	4
ENSG00000132680	KHDC4	protein_coding	0	0	11	4	0	0
ENSG00000132688	NES	protein_coding	0	0	12	3	0	0
ENSG00000132694	ARHGEF11	protein_coding	0	0	13	8	2	4
ENSG00000132716	DCAF8	protein_coding	0	0	15	8	3	5
ENSG00000132740	IGHMBP2	protein_coding	0	0	1	3	1	0
ENSG00000132744	ACY3	protein_coding	0	0	0	1	0	0
ENSG00000132749	TESMIN	protein_coding	0	0	1	0	0	1
ENSG00000132763	MMACHC	protein_coding	0	0	6	0	0	0
ENSG00000132768	DPH2	protein_coding	0	0	8	1	0	1
ENSG00000132773	TOE1	protein_coding	0	0	1	4	0	0
ENSG00000132780	NASP	protein_coding	0	0	17	13	2	4
ENSG00000132781	MUTYH	protein_coding	0	0	3	2	0	1
ENSG00000132792	CTNNBL1	protein_coding	0	0	5	5	5	8
ENSG00000132793	LPIN3	protein_coding	0	0	2	0	1	0
ENSG00000132801	ZSWIM3	protein_coding	0	0	2	0	0	0
ENSG00000132819	RBM38	protein_coding	0	1	2	1	4	0
ENSG00000132823	OSER1	protein_coding	0	0	2	3	5	1
ENSG00000132824	SERINC3	protein_coding	0	0	10	5	7	3
ENSG00000132825	PPP1R3D	protein_coding	0	0	1	0	0	2
ENSG00000132837	DMGDH	protein_coding	0	0	8	4	0	2
ENSG00000132840	BHMT2	protein_coding	0	0	10	5	0	0
ENSG00000132842	AP3B1	protein_coding	0	0	12	11	1	8
ENSG00000132846	ZBED3	protein_coding	0	0	4	6	0	3
ENSG00000132849	PATJ	protein_coding	0	0	2	0	6	11
ENSG00000132854	KANK4	protein_coding	0	0	3	0	0	0
ENSG00000132855	ANGPTL3	protein_coding	0	0	8	0	0	0
ENSG00000132879	FBXO44	protein_coding	0	0	2	0	0	0
ENSG00000132906	CASP9	protein_coding	0	0	2	0	1	0
ENSG00000132911	NMUR2	protein_coding	0	0	0	0	2	3
ENSG00000132912	DCTN4	protein_coding	0	0	3	2	1	2
ENSG00000132950	ZMYM5	protein_coding	0	0	2	1	0	3
ENSG00000132952	USPL1	protein_coding	0	0	4	3	1	0
ENSG00000132953	XPO4	protein_coding	0	0	20	7	2	3
ENSG00000132958	TPTE2	protein_coding	0	0	2	0	0	0
ENSG00000132963	POMP	protein_coding	0	0	6	2	0	0
ENSG00000132964	CDK8	protein_coding	0	0	4	2	1	2
ENSG00000132967	HMGB1P5	transcribed_processed_pseudogene	0	0	0	1	0	0
ENSG00000132970	WASF3	protein_coding	0	0	6	4	0	0
ENSG00000133019	CHRM3	protein_coding	0	0	36	24	0	1
ENSG00000133026	MYH10	protein_coding	0	0	15	8	3	0
ENSG00000133027	PEMT	protein_coding	0	0	0	1	0	0
ENSG00000133028	SCO1	protein_coding	0	0	1	1	1	6
ENSG00000133030	MPRIP	protein_coding	0	0	5	3	7	17
ENSG00000133056	PIK3C2B	protein_coding	0	0	6	6	4	4
ENSG00000133059	DSTYK	protein_coding	0	0	1	0	3	2
ENSG00000133065	SLC41A1	protein_coding	0	0	1	0	2	2
ENSG00000133103	COG6	protein_coding	0	0	2	2	0	2
ENSG00000133106	EPSTI1	protein_coding	0	0	0	0	5	8
ENSG00000133107	TRPC4	protein_coding	0	0	0	0	1	0
ENSG00000133111	RFXAP	protein_coding	0	0	3	0	0	0
ENSG00000133112	TPT1	protein_coding	0	0	81	56	4	6
ENSG00000133114	GPALPP1	protein_coding	0	0	1	0	0	1
ENSG00000133119	RFC3	protein_coding	0	0	24	5	3	5
ENSG00000133121	STARD13	protein_coding	0	0	10	5	3	0
ENSG00000133131	MORC4	protein_coding	0	0	3	4	4	3
ENSG00000133134	BEX2	protein_coding	0	0	4	0	0	0
ENSG00000133135	RNF128	protein_coding	0	0	10	3	0	0
ENSG00000133138	TBC1D8B	protein_coding	0	0	4	0	5	2
ENSG00000133169	BEX1	protein_coding	0	0	4	3	0	0
ENSG00000133193	FAM104A	protein_coding	0	0	2	1	0	4
ENSG00000133195	SLC39A11	protein_coding	0	0	21	12	6	11
ENSG00000133216	EPHB2	protein_coding	0	0	5	2	4	5
ENSG00000133226	SRRM1	protein_coding	0	0	10	12	3	2
ENSG00000133243	BTBD2	protein_coding	0	0	4	3	0	1
ENSG00000133247	KMT5C	protein_coding	0	0	0	1	1	3
ENSG00000133265	HSPBP1	protein_coding	0	0	2	1	2	4
ENSG00000133275	CSNK1G2	protein_coding	1	0	6	1	1	1
ENSG00000133302	SLF1	protein_coding	0	0	3	1	1	0
ENSG00000133313	CNDP2	protein_coding	0	0	5	1	4	6
ENSG00000133315	MACROD1	protein_coding	0	0	4	2	0	4
ENSG00000133316	WDR74	protein_coding	0	0	5	3	1	1
ENSG00000133318	RTN3	protein_coding	0	0	22	20	3	1
ENSG00000133321	PLAAT4	protein_coding	0	0	0	0	3	1
ENSG00000133328	PLAAT2	protein_coding	0	0	0	0	1	1
ENSG00000133393	CEP20	protein_coding	0	0	3	1	3	1
ENSG00000133398	MED10	protein_coding	0	0	5	0	1	0
ENSG00000133422	MORC2	protein_coding	0	0	9	9	0	1
ENSG00000133424	LARGE1	protein_coding	0	0	14	12	6	9
ENSG00000133454	MYO18B	protein_coding	0	0	2	1	0	0
ENSG00000133460	SLC2A11	protein_coding	0	0	3	0	1	0
ENSG00000133466	C1QTNF6	protein_coding	0	0	4	1	0	0
ENSG00000133477	FAM83F	protein_coding	0	0	0	0	1	3
ENSG00000133606	MKRN1	protein_coding	0	0	4	3	3	4
ENSG00000133612	AGAP3	protein_coding	0	0	1	4	5	2
ENSG00000133624	ZNF767P	transcribed_unprocessed_pseudogene	0	0	8	4	1	6
ENSG00000133627	ACTR3B	protein_coding	0	0	2	2	0	0
ENSG00000133636	NTS	protein_coding	0	0	3	1	0	0
ENSG00000133639	BTG1	protein_coding	0	0	13	3	6	18
ENSG00000133640	LRRIQ1	protein_coding	0	0	0	0	1	0
ENSG00000133641	C12orf29	protein_coding	0	0	0	0	2	1
ENSG00000133657	ATP13A3	protein_coding	0	0	18	11	17	27
ENSG00000133678	TMEM254	protein_coding	0	0	3	0	0	1
ENSG00000133703	KRAS	protein_coding	0	0	11	5	2	3
ENSG00000133704	IPO8	protein_coding	0	0	6	3	2	3
ENSG00000133706	LARS1	protein_coding	0	0	15	12	2	5
ENSG00000133710	SPINK5	protein_coding	0	0	4	2	0	0
ENSG00000133731	IMPA1	protein_coding	0	0	1	3	0	0
ENSG00000133739	LRRCC1	protein_coding	0	0	0	1	0	0
ENSG00000133740	E2F5	protein_coding	0	0	3	4	0	0
ENSG00000133773	CCDC59	protein_coding	0	0	3	1	0	0
ENSG00000133789	SWAP70	protein_coding	0	0	3	1	1	1
ENSG00000133794	ARNTL	protein_coding	0	0	1	0	0	1
ENSG00000133805	AMPD3	protein_coding	0	0	2	4	0	0
ENSG00000133812	SBF2	protein_coding	0	0	18	10	10	7
ENSG00000133816	MICAL2	protein_coding	0	0	5	1	7	14
ENSG00000133818	RRAS2	protein_coding	0	0	10	7	1	5
ENSG00000133835	HSD17B4	protein_coding	0	0	17	4	3	4
ENSG00000133858	ZFC3H1	protein_coding	0	0	7	1	3	10
ENSG00000133872	SARAF	protein_coding	0	0	4	3	11	10
ENSG00000133874	RNF122	protein_coding	0	0	0	1	2	4
ENSG00000133884	DPF2	protein_coding	0	1	5	3	0	2
ENSG00000133895	MEN1	protein_coding	0	0	2	3	1	1
ENSG00000133935	ERG28	protein_coding	0	0	2	0	1	0
ENSG00000133943	DGLUCY	protein_coding	0	0	1	0	3	11
ENSG00000133958	UNC79	protein_coding	0	0	0	1	0	0
ENSG00000133961	NUMB	protein_coding	0	0	7	8	6	7
ENSG00000133962	CATSPERB	protein_coding	0	0	1	0	6	3
ENSG00000133983	COX16	protein_coding	0	0	6	3	3	5
ENSG00000133985	TTC9	protein_coding	0	0	1	0	0	0
ENSG00000133997	MED6	protein_coding	0	0	0	2	0	1
ENSG00000134001	EIF2S1	protein_coding	0	0	6	9	2	2
ENSG00000134007	ADAM20	protein_coding	0	0	5	0	0	0
ENSG00000134013	LOXL2	protein_coding	0	0	1	0	0	0
ENSG00000134014	ELP3	protein_coding	0	0	16	6	2	0
ENSG00000134030	CTIF	protein_coding	0	0	12	9	4	7
ENSG00000134046	MBD2	protein_coding	0	0	6	2	0	3
ENSG00000134056	MRPS36	protein_coding	0	0	0	0	1	1
ENSG00000134057	CCNB1	protein_coding	0	0	3	4	0	4
ENSG00000134058	CDK7	protein_coding	0	0	4	0	1	0
ENSG00000134070	IRAK2	protein_coding	0	0	5	3	5	1
ENSG00000134072	CAMK1	protein_coding	0	0	0	1	0	0
ENSG00000134077	THUMPD3	protein_coding	0	0	13	4	0	2
ENSG00000134086	VHL	protein_coding	0	0	21	8	4	0
ENSG00000134107	BHLHE40	protein_coding	0	0	6	1	0	1
ENSG00000134108	ARL8B	protein_coding	0	0	25	12	1	5
ENSG00000134109	EDEM1	protein_coding	0	0	20	10	1	1
ENSG00000134138	MEIS2	protein_coding	0	0	17	10	1	1
ENSG00000134146	DPH6	protein_coding	0	0	13	4	2	1
ENSG00000134152	KATNBL1	protein_coding	0	0	0	0	2	1
ENSG00000134153	EMC7	protein_coding	0	0	1	1	1	1
ENSG00000134186	PRPF38B	protein_coding	0	0	6	3	1	1
ENSG00000134202	GSTM3	protein_coding	0	0	2	0	1	0
ENSG00000134215	VAV3	protein_coding	0	0	1	2	0	3
ENSG00000134222	PSRC1	protein_coding	0	0	3	0	0	0
ENSG00000134243	SORT1	protein_coding	0	0	5	5	2	4
ENSG00000134245	WNT2B	protein_coding	0	0	1	0	0	0
ENSG00000134247	PTGFRN	protein_coding	0	0	3	5	0	0
ENSG00000134248	LAMTOR5	protein_coding	0	0	10	4	0	2
ENSG00000134250	NOTCH2	protein_coding	0	0	12	16	4	7
ENSG00000134253	TRIM45	protein_coding	0	0	0	1	0	0
ENSG00000134255	CEPT1	protein_coding	0	0	4	2	2	1
ENSG00000134256	CD101	protein_coding	0	0	1	0	0	0
ENSG00000134258	VTCN1	protein_coding	0	0	0	0	1	4
ENSG00000134262	AP4B1	protein_coding	0	0	1	0	0	0
ENSG00000134265	NAPG	protein_coding	0	0	9	2	2	3
ENSG00000134278	SPIRE1	protein_coding	0	0	18	5	6	8
ENSG00000134283	PPHLN1	protein_coding	0	0	12	5	0	4
ENSG00000134291	TMEM106C	protein_coding	1	0	4	5	1	0
ENSG00000134294	SLC38A2	protein_coding	0	0	62	21	5	7
ENSG00000134297	PLEKHA8P1	transcribed_processed_pseudogene	0	0	0	1	1	0
ENSG00000134308	YWHAQ	protein_coding	0	0	21	14	7	2
ENSG00000134313	KIDINS220	protein_coding	0	0	10	6	6	6
ENSG00000134317	GRHL1	protein_coding	0	0	5	3	0	0
ENSG00000134318	ROCK2	protein_coding	0	0	17	10	1	4
ENSG00000134321	RSAD2	protein_coding	0	0	0	0	11	38
ENSG00000134323	MYCN	protein_coding	0	0	2	0	0	0
ENSG00000134324	LPIN1	protein_coding	0	0	6	4	3	2
ENSG00000134326	CMPK2	protein_coding	0	0	0	0	4	6
ENSG00000134330	IAH1	protein_coding	0	0	2	0	0	0
ENSG00000134333	LDHA	protein_coding	0	0	46	25	8	2
ENSG00000134339	SAA2	protein_coding	0	0	0	0	3	9
ENSG00000134343	ANO3	protein_coding	0	0	1	0	1	0
ENSG00000134352	IL6ST	protein_coding	0	0	23	10	4	11
ENSG00000134363	FST	protein_coding	0	0	8	3	1	1
ENSG00000134369	NAV1	protein_coding	0	0	0	0	1	2
ENSG00000134371	CDC73	protein_coding	0	0	16	7	1	6
ENSG00000134375	TIMM17A	protein_coding	0	0	7	0	1	1
ENSG00000134376	CRB1	protein_coding	0	0	2	0	0	0
ENSG00000134419	RPS15A	protein_coding	0	1	27	10	3	4
ENSG00000134440	NARS1	protein_coding	0	0	13	11	1	3
ENSG00000134444	RELCH	protein_coding	0	0	5	11	4	7
ENSG00000134452	FBH1	protein_coding	0	0	7	5	1	4
ENSG00000134453	RBM17	protein_coding	0	0	5	3	2	5
ENSG00000134461	ANKRD16	protein_coding	0	0	0	3	0	0
ENSG00000134463	ECHDC3	protein_coding	0	0	3	2	0	0
ENSG00000134470	IL15RA	protein_coding	0	0	0	0	3	1
ENSG00000134480	CCNH	protein_coding	0	0	7	3	0	1
ENSG00000134490	TMEM241	protein_coding	0	0	2	3	1	4
ENSG00000134504	KCTD1	protein_coding	0	0	0	1	5	3
ENSG00000134508	CABLES1	protein_coding	0	0	2	3	1	3
ENSG00000134531	EMP1	protein_coding	0	0	0	0	3	1
ENSG00000134532	SOX5	protein_coding	0	1	100	30	0	0
ENSG00000134533	RERG	protein_coding	0	0	1	0	0	0
ENSG00000134538	SLCO1B1	protein_coding	0	0	1	0	0	0
ENSG00000134539	KLRD1	protein_coding	0	0	3	0	0	0
ENSG00000134548	SPX	protein_coding	0	0	2	2	0	0
ENSG00000134569	LRP4	protein_coding	0	0	1	0	0	0
ENSG00000134574	DDB2	protein_coding	0	0	2	0	0	0
ENSG00000134575	ACP2	protein_coding	0	0	1	0	2	0
ENSG00000134590	RTL8C	protein_coding	0	0	1	0	0	0
ENSG00000134597	RBMX2	protein_coding	0	0	0	0	2	1
ENSG00000134602	STK26	protein_coding	0	0	5	6	0	0
ENSG00000134627	PIWIL4	protein_coding	0	0	1	0	0	0
ENSG00000134644	PUM1	protein_coding	0	0	26	20	7	6
ENSG00000134684	YARS1	protein_coding	0	0	29	17	5	1
ENSG00000134686	PHC2	protein_coding	0	0	16	3	1	5
ENSG00000134690	CDCA8	protein_coding	0	0	8	3	0	0
ENSG00000134697	GNL2	protein_coding	0	0	9	9	2	1
ENSG00000134698	AGO4	protein_coding	0	0	3	2	1	0
ENSG00000134709	HOOK1	protein_coding	0	0	10	5	2	1
ENSG00000134716	CYP2J2	protein_coding	0	0	1	2	2	0
ENSG00000134717	BTF3L4	protein_coding	0	0	11	4	2	0
ENSG00000134744	TUT4	protein_coding	0	0	10	7	1	2
ENSG00000134748	PRPF38A	protein_coding	0	0	0	2	0	0
ENSG00000134755	DSC2	protein_coding	0	0	2	2	2	0
ENSG00000134757	DSG3	protein_coding	0	0	2	1	0	0
ENSG00000134758	RNF138	protein_coding	0	0	1	0	0	3
ENSG00000134759	ELP2	protein_coding	0	0	11	9	1	6
ENSG00000134769	DTNA	protein_coding	0	0	33	17	4	0
ENSG00000134775	FHOD3	protein_coding	0	0	9	3	0	0
ENSG00000134779	TPGS2	protein_coding	0	0	8	2	4	3
ENSG00000134780	DAGLA	protein_coding	0	0	6	1	0	1
ENSG00000134802	SLC43A3	protein_coding	0	0	2	0	0	0
ENSG00000134809	TIMM10	protein_coding	0	0	8	2	0	0
ENSG00000134815	DHX34	protein_coding	0	0	1	2	1	2
ENSG00000134824	FADS2	protein_coding	1	0	55	40	0	2
ENSG00000134825	TMEM258	protein_coding	0	0	7	3	1	1
ENSG00000134827	TCN1	protein_coding	0	0	0	0	8	8
ENSG00000134851	TMEM165	protein_coding	0	0	6	2	6	5
ENSG00000134852	CLOCK	protein_coding	0	0	3	6	2	1
ENSG00000134853	PDGFRA	protein_coding	0	0	4	2	0	0
ENSG00000134864	GGACT	protein_coding	0	0	1	0	0	0
ENSG00000134874	DZIP1	protein_coding	0	0	1	0	3	0
ENSG00000134882	UBAC2	protein_coding	0	1	12	10	5	1
ENSG00000134884	ARGLU1	protein_coding	0	0	3	0	1	2
ENSG00000134900	TPP2	protein_coding	0	0	8	2	1	0
ENSG00000134901	POGLUT2	protein_coding	0	0	1	0	0	0
ENSG00000134905	CARS2	protein_coding	0	0	6	3	1	1
ENSG00000134909	ARHGAP32	protein_coding	0	0	3	1	8	5
ENSG00000134910	STT3A	protein_coding	1	0	15	6	1	3
ENSG00000134954	ETS1	protein_coding	0	0	0	0	2	2
ENSG00000134962	KLB	protein_coding	0	0	7	7	0	0
ENSG00000134970	TMED7	protein_coding	0	0	2	2	5	6
ENSG00000134982	APC	protein_coding	0	0	5	1	2	6
ENSG00000134986	NREP	protein_coding	0	0	12	3	0	0
ENSG00000134987	WDR36	protein_coding	0	0	6	6	2	1
ENSG00000134996	OSTF1	protein_coding	0	0	1	0	1	0
ENSG00000135002	RFK	protein_coding	0	0	7	0	0	0
ENSG00000135018	UBQLN1	protein_coding	0	0	28	15	4	1
ENSG00000135040	NAA35	protein_coding	0	0	3	6	0	2
ENSG00000135046	ANXA1	protein_coding	0	0	0	0	2	9
ENSG00000135047	CTSL	protein_coding	0	0	2	2	0	0
ENSG00000135048	CEMIP2	protein_coding	0	0	34	20	4	8
ENSG00000135049	AGTPBP1	protein_coding	0	0	5	7	0	2
ENSG00000135052	GOLM1	protein_coding	0	0	33	22	5	5
ENSG00000135069	PSAT1	protein_coding	0	0	87	56	1	1
ENSG00000135070	ISCA1	protein_coding	0	0	7	4	0	0
ENSG00000135077	HAVCR2	protein_coding	0	0	1	1	1	0
ENSG00000135083	CCNJL	protein_coding	0	0	3	0	0	1
ENSG00000135090	TAOK3	protein_coding	0	0	2	0	4	3
ENSG00000135093	USP30	protein_coding	0	0	4	1	0	1
ENSG00000135097	MSI1	protein_coding	0	0	1	3	0	0
ENSG00000135100	HNF1A	protein_coding	0	0	13	7	0	0
ENSG00000135108	FBXO21	protein_coding	0	0	5	3	2	2
ENSG00000135111	TBX3	protein_coding	0	0	5	3	0	0
ENSG00000135114	OASL	protein_coding	0	0	0	0	16	22
ENSG00000135119	RNFT2	protein_coding	0	0	1	1	3	0
ENSG00000135124	P2RX4	protein_coding	0	0	5	2	0	3
ENSG00000135127	BICDL1	protein_coding	0	0	2	0	1	1
ENSG00000135144	DTX1	protein_coding	0	0	0	0	1	0
ENSG00000135148	TRAFD1	protein_coding	0	0	1	2	2	1
ENSG00000135164	DMTF1	protein_coding	0	0	10	4	1	4
ENSG00000135185	TMEM243	protein_coding	0	0	3	0	0	1
ENSG00000135220	UGT2A3	protein_coding	0	0	0	0	2	0
ENSG00000135241	PNPLA8	protein_coding	0	0	1	4	0	3
ENSG00000135245	HILPDA	protein_coding	0	0	4	1	0	0
ENSG00000135249	RINT1	protein_coding	0	0	5	2	1	1
ENSG00000135250	SRPK2	protein_coding	0	0	27	13	18	13
ENSG00000135253	KCP	protein_coding	0	0	0	0	1	0
ENSG00000135269	TES	protein_coding	0	0	19	20	4	2
ENSG00000135272	MDFIC	protein_coding	0	0	7	7	1	1
ENSG00000135297	MTO1	protein_coding	0	0	4	3	0	1
ENSG00000135299	ANKRD6	protein_coding	0	0	4	5	7	2
ENSG00000135315	CEP162	protein_coding	0	0	4	3	0	0
ENSG00000135316	SYNCRIP	protein_coding	0	0	37	24	2	10
ENSG00000135317	SNX14	protein_coding	0	0	6	6	2	1
ENSG00000135318	NT5E	protein_coding	0	0	11	1	1	4
ENSG00000135333	EPHA7	protein_coding	0	0	0	0	1	0
ENSG00000135334	AKIRIN2	protein_coding	0	0	8	3	2	2
ENSG00000135336	ORC3	protein_coding	0	0	3	2	2	1
ENSG00000135338	LCA5	protein_coding	0	0	0	0	1	0
ENSG00000135341	MAP3K7	protein_coding	0	0	10	8	2	5
ENSG00000135363	LMO2	protein_coding	0	0	0	0	1	0
ENSG00000135365	PHF21A	protein_coding	0	0	11	4	1	1
ENSG00000135372	NAT10	protein_coding	0	0	9	1	3	2
ENSG00000135373	EHF	protein_coding	0	0	0	0	18	25
ENSG00000135378	PRRG4	protein_coding	0	0	0	0	2	0
ENSG00000135387	CAPRIN1	protein_coding	0	0	24	12	5	8
ENSG00000135390	ATP5MC2	protein_coding	0	0	9	7	1	5
ENSG00000135392	DNAJC14	protein_coding	0	0	4	2	1	1
ENSG00000135404	CD63	protein_coding	0	0	11	9	3	6
ENSG00000135407	AVIL	protein_coding	0	0	3	0	0	1
ENSG00000135414	GDF11	protein_coding	0	0	3	2	0	0
ENSG00000135436	FAM186B	protein_coding	0	0	0	1	0	0
ENSG00000135439	AGAP2	protein_coding	0	0	1	1	0	0
ENSG00000135441	BLOC1S1	protein_coding	0	0	1	0	0	1
ENSG00000135446	CDK4	protein_coding	0	0	21	9	1	3
ENSG00000135451	TROAP	protein_coding	0	0	5	2	0	0
ENSG00000135452	TSPAN31	protein_coding	0	0	2	1	1	0
ENSG00000135454	B4GALNT1	protein_coding	0	0	2	0	0	0
ENSG00000135457	TFCP2	protein_coding	0	0	3	7	2	5
ENSG00000135473	PAN2	protein_coding	0	0	4	4	1	0
ENSG00000135476	ESPL1	protein_coding	0	0	6	3	2	0
ENSG00000135480	KRT7	protein_coding	0	0	0	0	14	17
ENSG00000135482	ZC3H10	protein_coding	0	0	7	2	0	0
ENSG00000135486	HNRNPA1	protein_coding	0	0	62	21	6	10
ENSG00000135503	ACVR1B	protein_coding	0	0	8	8	1	1
ENSG00000135506	OS9	protein_coding	0	0	14	6	3	8
ENSG00000135521	LTV1	protein_coding	0	0	3	2	1	1
ENSG00000135525	MAP7	protein_coding	0	0	1	0	3	3
ENSG00000135535	CD164	protein_coding	0	0	25	8	12	9
ENSG00000135537	AFG1L	protein_coding	0	0	14	5	0	1
ENSG00000135540	NHSL1	protein_coding	0	0	58	39	11	3
ENSG00000135541	AHI1	protein_coding	0	0	6	5	0	1
ENSG00000135547	HEY2	protein_coding	0	0	0	1	0	0
ENSG00000135549	PKIB	protein_coding	0	0	2	1	2	0
ENSG00000135587	SMPD2	protein_coding	0	0	1	0	0	0
ENSG00000135596	MICAL1	protein_coding	0	0	3	1	0	1
ENSG00000135597	REPS1	protein_coding	0	0	6	4	2	1
ENSG00000135604	STX11	protein_coding	0	0	1	0	0	0
ENSG00000135605	TEC	protein_coding	0	0	0	1	2	3
ENSG00000135617	PRADC1	protein_coding	0	0	1	1	0	0
ENSG00000135624	CCT7	protein_coding	0	0	23	6	3	6
ENSG00000135631	RAB11FIP5	protein_coding	0	0	2	1	0	0
ENSG00000135632	SMYD5	protein_coding	0	0	9	1	0	0
ENSG00000135636	DYSF	protein_coding	0	0	0	0	4	0
ENSG00000135637	CCDC142	protein_coding	0	0	0	0	1	3
ENSG00000135643	KCNMB4	protein_coding	0	0	1	1	0	1
ENSG00000135655	USP15	protein_coding	0	0	17	13	6	11
ENSG00000135677	GNS	protein_coding	0	0	12	8	1	3
ENSG00000135678	CPM	protein_coding	0	0	0	1	2	1
ENSG00000135679	MDM2	protein_coding	0	0	23	3	2	7
ENSG00000135686	KLHL36	protein_coding	0	0	0	4	2	5
ENSG00000135697	BCO1	protein_coding	0	0	0	0	1	0
ENSG00000135698	MPHOSPH6	protein_coding	0	0	5	4	1	2
ENSG00000135720	DYNC1LI2	protein_coding	0	0	10	7	7	4
ENSG00000135722	FBXL8	protein_coding	0	0	0	1	1	1
ENSG00000135723	FHOD1	protein_coding	0	0	2	0	0	0
ENSG00000135736	CCDC102A	protein_coding	0	0	0	1	0	0
ENSG00000135744	AGT	protein_coding	0	0	68	33	0	1
ENSG00000135747	ZNF670-ZNF695	protein_coding	0	0	5	4	3	4
ENSG00000135749	PCNX2	protein_coding	0	0	2	2	0	8
ENSG00000135750	KCNK1	protein_coding	0	0	0	0	1	6
ENSG00000135763	URB2	protein_coding	0	0	4	3	0	1
ENSG00000135766	EGLN1	protein_coding	0	0	19	3	0	0
ENSG00000135775	COG2	protein_coding	0	0	5	6	3	3
ENSG00000135776	ABCB10	protein_coding	0	0	3	2	3	1
ENSG00000135778	NTPCR	protein_coding	0	0	5	4	2	1
ENSG00000135801	TAF5L	protein_coding	0	0	1	2	2	2
ENSG00000135821	GLUL	protein_coding	0	0	31	19	4	1
ENSG00000135823	STX6	protein_coding	0	0	7	3	2	1
ENSG00000135829	DHX9	protein_coding	0	0	32	16	3	3
ENSG00000135835	KIAA1614	protein_coding	0	0	0	1	0	0
ENSG00000135837	CEP350	protein_coding	0	0	18	17	2	3
ENSG00000135842	NIBAN1	protein_coding	0	0	5	9	0	3
ENSG00000135845	PIGC	protein_coding	0	0	5	1	0	0
ENSG00000135862	LAMC1	protein_coding	0	0	12	19	6	8
ENSG00000135870	RC3H1	protein_coding	0	0	13	11	3	5
ENSG00000135899	SP110	protein_coding	0	0	0	0	4	8
ENSG00000135900	MRPL44	protein_coding	0	0	3	1	2	0
ENSG00000135912	TTLL4	protein_coding	0	0	8	2	0	0
ENSG00000135913	USP37	protein_coding	0	0	12	6	1	1
ENSG00000135916	ITM2C	protein_coding	0	0	8	2	0	0
ENSG00000135917	SLC19A3	protein_coding	0	0	27	9	4	6
ENSG00000135919	SERPINE2	protein_coding	0	0	6	1	0	2
ENSG00000135924	DNAJB2	protein_coding	0	0	4	3	0	2
ENSG00000135926	TMBIM1	protein_coding	0	0	15	4	8	4
ENSG00000135929	CYP27A1	protein_coding	0	0	6	3	0	0
ENSG00000135930	EIF4E2	protein_coding	0	0	3	3	0	0
ENSG00000135931	ARMC9	protein_coding	0	0	0	1	5	1
ENSG00000135932	CAB39	protein_coding	0	0	15	9	10	16
ENSG00000135940	COX5B	protein_coding	0	0	11	1	1	2
ENSG00000135945	REV1	protein_coding	0	0	5	3	4	0
ENSG00000135951	TSGA10	protein_coding	0	0	6	2	0	3
ENSG00000135953	MFSD9	protein_coding	0	0	5	0	0	0
ENSG00000135956	TMEM127	protein_coding	0	0	2	4	1	0
ENSG00000135966	TGFBRAP1	protein_coding	0	0	5	1	1	2
ENSG00000135968	GCC2	protein_coding	0	0	10	4	2	5
ENSG00000135972	MRPS9	protein_coding	0	0	2	2	0	1
ENSG00000135974	C2orf49	protein_coding	0	0	1	2	0	0
ENSG00000135976	ANKRD36	protein_coding	0	0	7	2	1	1
ENSG00000135999	EPC2	protein_coding	0	0	19	10	3	8
ENSG00000136002	ARHGEF4	protein_coding	0	0	0	0	2	0
ENSG00000136003	ISCU	protein_coding	0	0	5	2	1	0
ENSG00000136010	ALDH1L2	protein_coding	0	0	5	2	1	2
ENSG00000136021	SCYL2	protein_coding	0	0	14	5	5	4
ENSG00000136026	CKAP4	protein_coding	0	0	38	8	7	7
ENSG00000136040	PLXNC1	protein_coding	0	0	7	1	1	0
ENSG00000136044	APPL2	protein_coding	0	0	10	5	3	6
ENSG00000136045	PWP1	protein_coding	0	0	7	3	1	0
ENSG00000136048	DRAM1	protein_coding	0	0	11	5	1	2
ENSG00000136051	WASHC4	protein_coding	0	0	18	4	5	3
ENSG00000136052	SLC41A2	protein_coding	0	0	5	4	6	3
ENSG00000136059	VILL	protein_coding	0	0	0	1	1	3
ENSG00000136068	FLNB	protein_coding	0	0	22	19	12	7
ENSG00000136098	NEK3	protein_coding	0	0	0	3	0	0
ENSG00000136100	VPS36	protein_coding	0	0	1	0	0	2
ENSG00000136104	RNASEH2B	protein_coding	0	0	5	2	0	1
ENSG00000136108	CKAP2	protein_coding	0	0	4	1	1	2
ENSG00000136111	TBC1D4	protein_coding	0	0	4	3	1	1
ENSG00000136114	THSD1	protein_coding	0	0	0	0	1	0
ENSG00000136122	BORA	protein_coding	0	0	1	0	1	0
ENSG00000136141	LRCH1	protein_coding	0	0	15	12	3	1
ENSG00000136143	SUCLA2	protein_coding	0	0	10	4	5	1
ENSG00000136144	RCBTB1	protein_coding	0	0	10	2	0	0
ENSG00000136146	MED4	protein_coding	0	0	3	2	0	1
ENSG00000136147	PHF11	protein_coding	0	0	1	0	0	3
ENSG00000136152	COG3	protein_coding	0	0	10	1	5	1
ENSG00000136153	LMO7	protein_coding	0	0	4	6	3	2
ENSG00000136156	ITM2B	protein_coding	0	0	22	7	7	6
ENSG00000136158	SPRY2	protein_coding	0	0	1	4	0	0
ENSG00000136159	NUDT15	protein_coding	0	0	1	4	0	1
ENSG00000136167	LCP1	protein_coding	0	0	3	5	4	4
ENSG00000136169	SETDB2	protein_coding	0	0	2	1	1	0
ENSG00000136193	SCRN1	protein_coding	0	0	16	9	6	9
ENSG00000136205	TNS3	protein_coding	0	0	38	33	11	24
ENSG00000136213	CHST12	protein_coding	0	0	1	3	4	0
ENSG00000136231	IGF2BP3	protein_coding	0	0	13	9	11	12
ENSG00000136237	RAPGEF5	protein_coding	0	0	22	11	17	24
ENSG00000136238	RAC1	protein_coding	0	0	26	13	12	6
ENSG00000136240	KDELR2	protein_coding	0	0	18	9	7	13
ENSG00000136243	NUP42	protein_coding	0	0	5	2	0	4
ENSG00000136244	IL6	protein_coding	0	0	0	0	3	2
ENSG00000136247	ZDHHC4	protein_coding	0	0	5	2	0	0
ENSG00000136261	BZW2	protein_coding	0	0	15	11	7	8
ENSG00000136267	DGKB	protein_coding	0	0	1	0	0	0
ENSG00000136270	TBRG4	protein_coding	0	0	4	5	2	2
ENSG00000136271	DDX56	protein_coding	0	0	4	3	1	3
ENSG00000136273	HUS1	protein_coding	0	0	3	2	1	0
ENSG00000136279	DBNL	protein_coding	0	0	10	0	1	0
ENSG00000136280	CCM2	protein_coding	0	0	8	3	1	7
ENSG00000136295	TTYH3	protein_coding	0	0	5	2	4	14
ENSG00000136319	TTC5	protein_coding	0	0	3	2	0	2
ENSG00000136367	ZFHX2	protein_coding	0	0	0	0	1	0
ENSG00000136371	MTHFS	protein_coding	0	0	14	7	0	2
ENSG00000136379	ABHD17C	protein_coding	0	0	0	0	3	11
ENSG00000136381	IREB2	protein_coding	0	0	24	12	2	7
ENSG00000136383	ALPK3	protein_coding	0	0	4	1	3	1
ENSG00000136425	CIB2	protein_coding	0	0	2	0	0	0
ENSG00000136436	CALCOCO2	protein_coding	0	0	10	4	2	1
ENSG00000136448	NMT1	protein_coding	0	0	20	10	4	8
ENSG00000136450	SRSF1	protein_coding	0	0	31	14	0	2
ENSG00000136451	VEZF1	protein_coding	0	0	5	7	0	0
ENSG00000136463	TACO1	protein_coding	0	0	2	1	0	0
ENSG00000136478	TEX2	protein_coding	0	0	4	4	0	2
ENSG00000136485	DCAF7	protein_coding	0	0	15	9	3	2
ENSG00000136492	BRIP1	protein_coding	0	0	3	3	2	0
ENSG00000136504	KAT7	protein_coding	0	0	7	4	1	2
ENSG00000136514	RTP4	protein_coding	0	0	0	0	2	1
ENSG00000136518	ACTL6A	protein_coding	0	0	5	3	1	1
ENSG00000136521	NDUFB5	protein_coding	0	0	3	3	2	3
ENSG00000136522	MRPL47	protein_coding	0	0	5	2	1	0
ENSG00000136527	TRA2B	protein_coding	0	0	16	14	5	5
ENSG00000136531	SCN2A	protein_coding	0	0	2	0	0	0
ENSG00000136536	MARCHF7	protein_coding	0	0	21	17	4	6
ENSG00000136542	GALNT5	protein_coding	0	0	0	0	3	12
ENSG00000136546	SCN7A	protein_coding	0	0	1	0	0	0
ENSG00000136560	TANK	protein_coding	0	0	25	19	6	13
ENSG00000136574	GATA4	protein_coding	0	0	14	4	0	0
ENSG00000136603	SKIL	protein_coding	0	0	14	9	9	5
ENSG00000136628	EPRS1	protein_coding	0	0	27	26	4	4
ENSG00000136631	VPS45	protein_coding	0	0	4	3	0	2
ENSG00000136636	KCTD3	protein_coding	0	0	27	12	1	3
ENSG00000136643	RPS6KC1	protein_coding	0	0	11	7	4	8
ENSG00000136682	CBWD2	protein_coding	0	0	2	3	0	0
ENSG00000136688	IL36G	protein_coding	0	0	0	0	1	0
ENSG00000136689	IL1RN	protein_coding	0	0	1	0	2	0
ENSG00000136699	SMPD4	protein_coding	0	0	15	5	0	4
ENSG00000136709	WDR33	protein_coding	0	0	12	7	7	5
ENSG00000136710	CCDC115	protein_coding	0	0	0	0	1	1
ENSG00000136715	SAP130	protein_coding	0	0	9	3	2	3
ENSG00000136717	BIN1	protein_coding	0	0	7	5	4	4
ENSG00000136718	IMP4	protein_coding	0	0	7	0	0	0
ENSG00000136720	HS6ST1	protein_coding	0	0	2	2	6	2
ENSG00000136731	UGGT1	protein_coding	0	0	27	14	9	7
ENSG00000136738	STAM	protein_coding	0	0	4	5	0	3
ENSG00000136754	ABI1	protein_coding	0	0	12	7	7	6
ENSG00000136758	YME1L1	protein_coding	0	0	28	8	2	5
ENSG00000136770	DNAJC1	protein_coding	0	0	14	5	3	3
ENSG00000136783	NIPSNAP3A	protein_coding	0	0	2	0	0	0
ENSG00000136802	LRRC8A	protein_coding	0	0	8	8	4	0
ENSG00000136807	CDK9	protein_coding	0	0	2	0	0	0
ENSG00000136810	TXN	protein_coding	0	0	9	14	1	1
ENSG00000136811	ODF2	protein_coding	0	0	5	3	0	1
ENSG00000136813	ECPAS	protein_coding	0	0	30	11	3	3
ENSG00000136816	TOR1B	protein_coding	0	0	1	2	0	0
ENSG00000136819	C9orf78	protein_coding	0	0	1	0	1	0
ENSG00000136824	SMC2	protein_coding	0	0	11	1	1	0
ENSG00000136826	KLF4	protein_coding	0	0	1	0	2	4
ENSG00000136827	TOR1A	protein_coding	0	0	2	1	0	6
ENSG00000136828	RALGPS1	protein_coding	0	0	2	2	0	1
ENSG00000136830	NIBAN2	protein_coding	0	0	3	3	3	0
ENSG00000136840	ST6GALNAC4	protein_coding	0	0	2	0	0	0
ENSG00000136842	TMOD1	protein_coding	0	0	1	3	0	0
ENSG00000136848	DAB2IP	protein_coding	0	0	0	1	4	6
ENSG00000136854	STXBP1	protein_coding	0	0	1	0	0	0
ENSG00000136856	SLC2A8	protein_coding	0	0	9	2	0	0
ENSG00000136861	CDK5RAP2	protein_coding	0	0	47	19	4	4
ENSG00000136866	ZFP37	protein_coding	0	0	1	2	0	0
ENSG00000136867	SLC31A2	protein_coding	0	0	1	0	0	0
ENSG00000136868	SLC31A1	protein_coding	0	0	8	2	2	2
ENSG00000136870	ZNF189	protein_coding	0	0	2	3	1	1
ENSG00000136874	STX17	protein_coding	0	0	5	3	3	2
ENSG00000136875	PRPF4	protein_coding	0	0	3	3	2	0
ENSG00000136877	FPGS	protein_coding	0	0	3	1	0	0
ENSG00000136878	USP20	protein_coding	0	0	3	3	1	0
ENSG00000136881	BAAT	protein_coding	0	0	2	0	2	4
ENSG00000136883	KIF12	protein_coding	0	0	4	0	1	1
ENSG00000136888	ATP6V1G1	protein_coding	0	0	3	1	0	0
ENSG00000136891	TEX10	protein_coding	0	0	6	2	2	3
ENSG00000136895	GARNL3	protein_coding	0	1	5	4	0	0
ENSG00000136897	MRPL50	protein_coding	0	0	1	3	0	0
ENSG00000136908	DPM2	protein_coding	0	0	4	1	2	0
ENSG00000136925	TSTD2	protein_coding	0	0	4	3	2	1
ENSG00000136930	PSMB7	protein_coding	0	0	12	12	2	4
ENSG00000136932	TRMO	protein_coding	0	0	3	1	0	1
ENSG00000136933	RABEPK	protein_coding	0	0	0	2	3	1
ENSG00000136935	GOLGA1	protein_coding	0	0	5	2	0	1
ENSG00000136936	XPA	protein_coding	0	0	1	4	1	0
ENSG00000136937	NCBP1	protein_coding	0	0	7	6	0	0
ENSG00000136938	ANP32B	protein_coding	0	0	11	7	3	1
ENSG00000136940	PDCL	protein_coding	0	0	0	0	1	0
ENSG00000136942	RPL35	protein_coding	0	0	26	11	0	6
ENSG00000136943	CTSV	protein_coding	0	0	3	0	0	0
ENSG00000136950	ARPC5L	protein_coding	0	0	1	2	0	2
ENSG00000136960	ENPP2	protein_coding	0	0	3	1	0	0
ENSG00000136982	DSCC1	protein_coding	0	0	1	0	0	0
ENSG00000136986	DERL1	protein_coding	0	0	4	1	4	4
ENSG00000136997	MYC	protein_coding	0	0	8	4	3	4
ENSG00000137033	IL33	protein_coding	0	0	0	1	2	0
ENSG00000137038	DMAC1	protein_coding	0	0	1	0	0	0
ENSG00000137040	RANBP6	protein_coding	0	0	2	2	0	4
ENSG00000137054	POLR1E	protein_coding	0	0	2	2	0	1
ENSG00000137055	PLAA	protein_coding	0	0	7	2	0	0
ENSG00000137073	UBAP2	protein_coding	0	0	5	3	4	6
ENSG00000137074	APTX	protein_coding	0	0	7	5	2	3
ENSG00000137075	RNF38	protein_coding	0	0	34	10	0	1
ENSG00000137076	TLN1	protein_coding	0	0	32	27	2	4
ENSG00000137094	DNAJB5	protein_coding	0	0	0	1	0	0
ENSG00000137100	DCTN3	protein_coding	0	0	1	1	0	0
ENSG00000137101	CD72	protein_coding	0	0	2	0	1	0
ENSG00000137103	TMEM8B	protein_coding	0	0	1	2	0	0
ENSG00000137106	GRHPR	protein_coding	0	0	5	1	0	0
ENSG00000137124	ALDH1B1	protein_coding	0	0	1	0	1	0
ENSG00000137133	HINT2	protein_coding	0	0	1	1	0	0
ENSG00000137145	DENND4C	protein_coding	0	0	6	9	4	5
ENSG00000137154	RPS6	protein_coding	0	0	45	28	3	8
ENSG00000137161	CNPY3	protein_coding	0	0	4	2	0	2
ENSG00000137166	FOXP4	protein_coding	0	0	9	4	3	3
ENSG00000137168	PPIL1	protein_coding	0	0	3	1	1	2
ENSG00000137171	KLC4	protein_coding	0	0	1	2	0	2
ENSG00000137177	KIF13A	protein_coding	0	0	7	0	2	2
ENSG00000137185	ZSCAN9	protein_coding	0	0	0	0	1	0
ENSG00000137193	PIM1	protein_coding	0	0	3	1	1	1
ENSG00000137200	CMTR1	protein_coding	0	0	4	0	0	6
ENSG00000137204	SLC22A7	protein_coding	0	0	1	0	0	0
ENSG00000137207	YIPF3	protein_coding	0	0	4	1	1	12
ENSG00000137210	TMEM14B	protein_coding	0	0	2	3	0	3
ENSG00000137216	TMEM63B	protein_coding	0	0	2	2	4	3
ENSG00000137221	TJAP1	protein_coding	0	0	5	3	2	4
ENSG00000137251	TINAG	protein_coding	0	0	2	0	2	0
ENSG00000137261	KIAA0319	protein_coding	0	0	2	0	1	0
ENSG00000137266	SLC22A23	protein_coding	0	0	15	11	1	2
ENSG00000137267	TUBB2A	protein_coding	0	0	9	2	0	0
ENSG00000137269	LRRC1	protein_coding	0	0	5	11	7	2
ENSG00000137270	GCM1	protein_coding	0	0	1	0	0	0
ENSG00000137274	BPHL	protein_coding	0	0	3	1	0	1
ENSG00000137275	RIPK1	protein_coding	0	0	6	2	0	2
ENSG00000137285	TUBB2B	protein_coding	0	0	3	2	0	1
ENSG00000137288	UQCC2	protein_coding	0	0	2	1	2	0
ENSG00000137309	HMGA1	protein_coding	0	0	17	7	16	21
ENSG00000137310	TCF19	protein_coding	0	0	2	1	1	1
ENSG00000137312	FLOT1	protein_coding	0	0	7	3	4	8
ENSG00000137331	IER3	protein_coding	0	0	1	2	6	7
ENSG00000137337	MDC1	protein_coding	0	0	10	4	2	1
ENSG00000137338	PGBD1	protein_coding	0	0	1	0	0	0
ENSG00000137343	ATAT1	protein_coding	0	0	0	1	0	0
ENSG00000137364	TPMT	protein_coding	0	0	4	0	0	0
ENSG00000137404	NRM	protein_coding	0	0	1	1	0	1
ENSG00000137409	MTCH1	protein_coding	0	0	11	0	4	11
ENSG00000137413	TAF8	protein_coding	0	0	1	2	0	1
ENSG00000137414	FAM8A1	protein_coding	0	0	3	1	0	0
ENSG00000137441	FGFBP2	protein_coding	0	0	3	0	0	1
ENSG00000137449	CPEB2	protein_coding	0	0	0	1	0	0
ENSG00000137460	FHDC1	protein_coding	0	0	2	1	0	1
ENSG00000137462	TLR2	protein_coding	0	0	0	0	1	0
ENSG00000137478	FCHSD2	protein_coding	0	0	0	3	0	1
ENSG00000137486	ARRB1	protein_coding	0	0	4	3	1	1
ENSG00000137491	SLCO2B1	protein_coding	0	0	11	3	0	0
ENSG00000137492	THAP12	protein_coding	0	0	1	1	1	0
ENSG00000137497	NUMA1	protein_coding	0	0	10	6	2	7
ENSG00000137500	CCDC90B	protein_coding	0	0	3	4	1	3
ENSG00000137501	SYTL2	protein_coding	0	0	3	3	2	0
ENSG00000137502	RAB30	protein_coding	0	0	0	3	0	0
ENSG00000137504	CREBZF	protein_coding	0	0	1	2	2	0
ENSG00000137509	PRCP	protein_coding	0	0	4	1	0	1
ENSG00000137513	NARS2	protein_coding	0	0	5	1	3	0
ENSG00000137522	RNF121	protein_coding	0	0	3	4	2	0
ENSG00000137547	MRPL15	protein_coding	0	0	0	1	2	0
ENSG00000137558	PI15	protein_coding	0	0	0	1	0	0
ENSG00000137563	GGH	protein_coding	0	0	5	5	0	0
ENSG00000137574	TGS1	protein_coding	0	0	3	4	2	0
ENSG00000137575	SDCBP	protein_coding	2	0	7	2	2	4
ENSG00000137601	NEK1	protein_coding	0	0	1	3	1	0
ENSG00000137628	DDX60	protein_coding	0	0	1	0	10	11
ENSG00000137642	SORL1	protein_coding	0	0	7	6	0	0
ENSG00000137648	TMPRSS4	protein_coding	0	0	0	0	2	2
ENSG00000137656	BUD13	protein_coding	0	0	2	3	0	2
ENSG00000137692	DCUN1D5	protein_coding	0	0	6	4	0	3
ENSG00000137693	YAP1	protein_coding	0	0	16	7	4	6
ENSG00000137699	TRIM29	protein_coding	0	0	2	2	0	0
ENSG00000137700	SLC37A4	protein_coding	0	0	1	0	0	1
ENSG00000137710	RDX	protein_coding	0	0	16	10	1	1
ENSG00000137713	PPP2R1B	protein_coding	0	0	6	1	0	0
ENSG00000137714	FDX1	protein_coding	0	0	1	0	1	0
ENSG00000137757	CASP5	protein_coding	0	0	1	0	0	0
ENSG00000137760	ALKBH8	protein_coding	0	0	2	1	0	0
ENSG00000137764	MAP2K5	protein_coding	0	0	18	1	0	1
ENSG00000137766	UNC13C	protein_coding	0	0	15	10	1	0
ENSG00000137770	CTDSPL2	protein_coding	0	0	2	4	1	1
ENSG00000137776	SLTM	protein_coding	0	0	7	2	4	1
ENSG00000137801	THBS1	protein_coding	0	0	12	2	2	0
ENSG00000137802	MAPKBP1	protein_coding	0	0	0	0	2	0
ENSG00000137804	NUSAP1	protein_coding	0	0	7	5	1	1
ENSG00000137807	KIF23	protein_coding	0	0	10	8	1	2
ENSG00000137812	KNL1	protein_coding	0	0	4	3	0	0
ENSG00000137814	HAUS2	protein_coding	0	0	0	2	0	0
ENSG00000137815	RTF1	protein_coding	0	0	2	4	3	0
ENSG00000137817	PARP6	protein_coding	0	0	3	3	0	2
ENSG00000137818	RPLP1	protein_coding	1	0	122	52	4	4
ENSG00000137819	PAQR5	protein_coding	0	0	3	5	0	0
ENSG00000137821	LRRC49	protein_coding	0	0	7	0	0	4
ENSG00000137822	TUBGCP4	protein_coding	0	0	3	5	0	2
ENSG00000137824	RMDN3	protein_coding	0	0	1	1	0	0
ENSG00000137825	ITPKA	protein_coding	0	0	2	1	0	0
ENSG00000137831	UACA	protein_coding	0	0	7	6	1	2
ENSG00000137834	SMAD6	protein_coding	0	0	7	11	4	9
ENSG00000137845	ADAM10	protein_coding	0	0	7	15	8	5
ENSG00000137857	DUOX1	protein_coding	0	0	0	0	2	0
ENSG00000137869	CYP19A1	protein_coding	0	0	0	1	0	0
ENSG00000137871	ZNF280D	protein_coding	0	0	9	2	3	0
ENSG00000137872	SEMA6D	protein_coding	0	0	7	0	0	0
ENSG00000137876	RSL24D1	protein_coding	0	0	6	3	3	3
ENSG00000137877	SPTBN5	protein_coding	0	0	0	2	0	2
ENSG00000137880	GCHFR	protein_coding	0	0	0	1	0	0
ENSG00000137936	BCAR3	protein_coding	0	0	9	10	3	4
ENSG00000137941	TTLL7	protein_coding	0	0	3	0	1	0
ENSG00000137942	FNBP1L	protein_coding	0	0	18	3	1	4
ENSG00000137944	KYAT3	protein_coding	0	0	12	5	4	1
ENSG00000137947	GTF2B	protein_coding	0	0	3	2	0	1
ENSG00000137948	BRDT	protein_coding	0	0	18	8	0	0
ENSG00000137955	RABGGTB	protein_coding	0	0	18	6	0	2
ENSG00000137959	IFI44L	protein_coding	0	0	0	0	8	15
ENSG00000137960	GIPC2	protein_coding	0	0	8	2	1	0
ENSG00000137962	ARHGAP29	protein_coding	0	0	17	9	2	1
ENSG00000137965	IFI44	protein_coding	0	0	0	0	9	7
ENSG00000137968	SLC44A5	protein_coding	0	0	17	11	0	0
ENSG00000137970	RPL7P9	processed_pseudogene	0	0	4	2	0	0
ENSG00000137992	DBT	protein_coding	0	0	9	6	3	0
ENSG00000137996	RTCA	protein_coding	0	0	9	0	1	0
ENSG00000138002	IFT172	protein_coding	0	0	2	0	0	0
ENSG00000138018	SELENOI	protein_coding	0	0	8	3	1	4
ENSG00000138029	HADHB	protein_coding	0	0	8	2	4	0
ENSG00000138030	KHK	protein_coding	0	0	2	1	0	0
ENSG00000138031	ADCY3	protein_coding	0	0	1	0	0	2
ENSG00000138032	PPM1B	protein_coding	0	0	9	6	2	1
ENSG00000138035	PNPT1	protein_coding	0	0	6	2	8	8
ENSG00000138036	DYNC2LI1	protein_coding	0	0	1	2	0	0
ENSG00000138050	THUMPD2	protein_coding	0	0	3	4	0	0
ENSG00000138061	CYP1B1	protein_coding	0	0	0	0	7	8
ENSG00000138069	RAB1A	protein_coding	0	0	27	13	7	7
ENSG00000138071	ACTR2	protein_coding	0	0	14	14	7	3
ENSG00000138073	PREB	protein_coding	0	0	3	3	2	1
ENSG00000138074	SLC5A6	protein_coding	0	0	5	5	0	0
ENSG00000138078	PREPL	protein_coding	0	0	5	2	2	3
ENSG00000138081	FBXO11	protein_coding	0	0	9	5	6	9
ENSG00000138085	ATRAID	protein_coding	0	0	2	1	2	1
ENSG00000138092	CENPO	protein_coding	0	0	3	2	4	1
ENSG00000138095	LRPPRC	protein_coding	0	0	39	16	8	10
ENSG00000138101	DTNB	protein_coding	0	0	8	2	0	2
ENSG00000138107	ACTR1A	protein_coding	0	0	5	2	1	4
ENSG00000138109	CYP2C9	protein_coding	0	0	0	0	1	0
ENSG00000138111	MFSD13A	protein_coding	0	0	5	2	0	0
ENSG00000138115	CYP2C8	protein_coding	0	0	0	1	0	0
ENSG00000138119	MYOF	protein_coding	0	0	5	2	22	41
ENSG00000138131	LOXL4	protein_coding	0	0	4	4	1	0
ENSG00000138134	STAMBPL1	protein_coding	0	0	9	3	2	0
ENSG00000138138	ATAD1	protein_coding	0	0	12	7	0	2
ENSG00000138152	BTBD16	protein_coding	0	0	2	0	0	0
ENSG00000138160	KIF11	protein_coding	0	0	10	1	0	6
ENSG00000138162	TACC2	protein_coding	0	0	14	12	2	4
ENSG00000138166	DUSP5	protein_coding	0	0	5	5	2	8
ENSG00000138175	ARL3	protein_coding	0	0	1	0	1	0
ENSG00000138180	CEP55	protein_coding	0	0	2	1	2	2
ENSG00000138182	KIF20B	protein_coding	0	0	1	1	0	1
ENSG00000138185	ENTPD1	protein_coding	0	0	0	0	1	1
ENSG00000138190	EXOC6	protein_coding	0	0	16	4	4	2
ENSG00000138193	PLCE1	protein_coding	0	0	14	16	0	1
ENSG00000138207	RBP4	protein_coding	0	0	66	23	1	0
ENSG00000138231	DBR1	protein_coding	0	0	0	1	0	1
ENSG00000138246	DNAJC13	protein_coding	0	0	14	11	5	4
ENSG00000138279	ANXA7	protein_coding	0	0	6	4	4	4
ENSG00000138286	FAM149B1	protein_coding	0	0	5	2	3	0
ENSG00000138303	ASCC1	protein_coding	0	0	7	1	3	1
ENSG00000138308	PLA2G12B	protein_coding	0	0	6	3	0	0
ENSG00000138326	RPS24	protein_coding	0	0	12	4	1	3
ENSG00000138336	TET1	protein_coding	0	0	1	6	0	0
ENSG00000138346	DNA2	protein_coding	0	0	4	3	0	2
ENSG00000138347	MYPN	protein_coding	0	0	0	0	2	3
ENSG00000138356	AOX1	protein_coding	0	0	1	0	1	0
ENSG00000138363	ATIC	protein_coding	0	0	23	10	1	5
ENSG00000138375	SMARCAL1	protein_coding	0	0	2	2	0	1
ENSG00000138376	BARD1	protein_coding	0	0	5	8	7	3
ENSG00000138378	STAT4	protein_coding	0	0	1	1	0	0
ENSG00000138380	CARF	protein_coding	0	0	1	1	0	0
ENSG00000138381	ASNSD1	protein_coding	0	0	16	5	1	0
ENSG00000138382	METTL5	protein_coding	0	0	2	1	0	2
ENSG00000138385	SSB	protein_coding	0	0	5	6	0	0
ENSG00000138386	NAB1	protein_coding	0	0	9	7	1	2
ENSG00000138398	PPIG	protein_coding	0	0	8	9	5	1
ENSG00000138399	FASTKD1	protein_coding	0	0	0	0	1	0
ENSG00000138411	HECW2	protein_coding	0	0	2	4	0	0
ENSG00000138413	IDH1	protein_coding	0	0	53	30	4	3
ENSG00000138430	OLA1	protein_coding	0	0	28	17	4	7
ENSG00000138433	CIR1	protein_coding	0	0	2	3	0	2
ENSG00000138434	ITPRID2	protein_coding	0	0	20	5	8	9
ENSG00000138439	FAM117B	protein_coding	0	0	3	2	1	2
ENSG00000138442	WDR12	protein_coding	0	0	9	0	0	1
ENSG00000138443	ABI2	protein_coding	0	0	11	7	1	1
ENSG00000138448	ITGAV	protein_coding	0	0	33	16	4	7
ENSG00000138449	SLC40A1	protein_coding	0	0	8	0	5	1
ENSG00000138459	SLC35A5	protein_coding	0	0	3	3	0	0
ENSG00000138463	SLC49A4	protein_coding	0	0	4	0	1	1
ENSG00000138468	SENP7	protein_coding	0	0	5	10	0	0
ENSG00000138495	COX17	protein_coding	0	0	2	1	0	0
ENSG00000138496	PARP9	protein_coding	0	0	1	1	3	14
ENSG00000138592	USP8	protein_coding	0	0	8	5	2	1
ENSG00000138593	SECISBP2L	protein_coding	0	0	1	2	1	0
ENSG00000138594	TMOD3	protein_coding	0	0	9	1	3	6
ENSG00000138600	SPPL2A	protein_coding	0	0	2	6	1	3
ENSG00000138604	GLCE	protein_coding	0	0	11	5	0	1
ENSG00000138606	SHF	protein_coding	0	0	0	1	0	0
ENSG00000138613	APH1B	protein_coding	0	0	3	2	2	0
ENSG00000138614	INTS14	protein_coding	0	0	1	1	0	1
ENSG00000138617	PARP16	protein_coding	0	0	1	2	0	1
ENSG00000138621	PPCDC	protein_coding	0	0	15	3	1	2
ENSG00000138622	HCN4	protein_coding	0	0	0	1	0	0
ENSG00000138623	SEMA7A	protein_coding	0	0	0	0	3	2
ENSG00000138629	UBL7	protein_coding	0	0	7	2	0	0
ENSG00000138639	ARHGAP24	protein_coding	0	0	3	3	1	1
ENSG00000138640	FAM13A	protein_coding	0	0	25	10	0	2
ENSG00000138642	HERC6	protein_coding	0	0	0	0	7	9
ENSG00000138646	HERC5	protein_coding	0	0	0	0	6	4
ENSG00000138658	ZGRF1	protein_coding	0	0	3	0	1	1
ENSG00000138660	AP1AR	protein_coding	0	0	5	4	1	2
ENSG00000138663	COPS4	protein_coding	0	0	0	4	1	0
ENSG00000138668	HNRNPD	protein_coding	0	0	14	7	3	2
ENSG00000138669	PRKG2	protein_coding	0	0	0	0	1	4
ENSG00000138670	RASGEF1B	protein_coding	0	0	11	6	11	13
ENSG00000138674	SEC31A	protein_coding	0	0	24	15	3	6
ENSG00000138685	FGF2	protein_coding	0	0	1	1	3	7
ENSG00000138686	BBS7	protein_coding	1	0	1	0	1	1
ENSG00000138688	KIAA1109	protein_coding	0	0	3	3	4	4
ENSG00000138696	BMPR1B	protein_coding	0	0	2	9	2	8
ENSG00000138698	RAP1GDS1	protein_coding	0	0	10	1	0	2
ENSG00000138709	LARP1B	protein_coding	0	0	0	2	2	1
ENSG00000138735	PDE5A	protein_coding	0	0	4	1	5	4
ENSG00000138738	PRDM5	protein_coding	0	0	0	0	2	1
ENSG00000138744	NAAA	protein_coding	0	0	3	2	0	0
ENSG00000138750	NUP54	protein_coding	0	0	7	3	0	1
ENSG00000138756	BMP2K	protein_coding	0	0	2	0	2	0
ENSG00000138757	G3BP2	protein_coding	1	0	15	9	3	1
ENSG00000138758	SEPTIN11	protein_coding	0	0	24	16	3	9
ENSG00000138759	FRAS1	protein_coding	0	0	54	23	1	9
ENSG00000138760	SCARB2	protein_coding	0	0	18	3	10	11
ENSG00000138764	CCNG2	protein_coding	0	0	12	3	1	3
ENSG00000138767	CNOT6L	protein_coding	0	0	2	1	1	2
ENSG00000138768	USO1	protein_coding	0	0	12	3	5	2
ENSG00000138771	SHROOM3	protein_coding	0	0	7	6	8	14
ENSG00000138772	ANXA3	protein_coding	0	0	3	3	4	2
ENSG00000138777	PPA2	protein_coding	0	0	10	3	3	3
ENSG00000138778	CENPE	protein_coding	0	0	8	8	0	2
ENSG00000138780	GSTCD	protein_coding	0	0	5	5	1	2
ENSG00000138785	INTS12	protein_coding	0	0	1	3	0	0
ENSG00000138792	ENPEP	protein_coding	0	0	7	2	0	0
ENSG00000138794	CASP6	protein_coding	0	0	3	1	0	1
ENSG00000138796	HADH	protein_coding	0	0	1	2	2	2
ENSG00000138798	EGF	protein_coding	0	0	0	1	0	0
ENSG00000138801	PAPSS1	protein_coding	0	0	2	1	1	3
ENSG00000138802	SEC24B	protein_coding	0	0	4	4	1	1
ENSG00000138814	PPP3CA	protein_coding	0	0	17	8	5	7
ENSG00000138821	SLC39A8	protein_coding	0	0	2	0	1	1
ENSG00000138823	MTTP	protein_coding	0	0	13	6	0	0
ENSG00000138834	MAPK8IP3	protein_coding	0	0	5	1	2	3
ENSG00000138835	RGS3	protein_coding	0	0	4	1	2	1
ENSG00000138867	GUCD1	protein_coding	0	0	13	3	3	1
ENSG00000138942	RNF185	protein_coding	0	0	6	2	0	2
ENSG00000138964	PARVG	protein_coding	0	0	0	0	1	0
ENSG00000139044	B4GALNT3	protein_coding	1	0	1	0	1	0
ENSG00000139055	ERP27	protein_coding	0	0	1	0	0	0
ENSG00000139083	ETV6	protein_coding	0	0	17	7	17	37
ENSG00000139112	GABARAPL1	protein_coding	0	0	2	2	6	0
ENSG00000139116	KIF21A	protein_coding	0	0	22	16	4	1
ENSG00000139117	CPNE8	protein_coding	0	0	10	4	3	3
ENSG00000139131	YARS2	protein_coding	0	0	5	3	2	2
ENSG00000139132	FGD4	protein_coding	0	0	9	6	8	5
ENSG00000139133	ALG10	protein_coding	0	0	2	2	0	0
ENSG00000139144	PIK3C2G	protein_coding	0	0	2	3	5	4
ENSG00000139146	SINHCAF	protein_coding	0	0	15	4	2	0
ENSG00000139154	AEBP2	protein_coding	0	0	17	12	5	18
ENSG00000139160	ETFBKMT	protein_coding	0	0	0	1	0	0
ENSG00000139163	ETNK1	protein_coding	0	0	29	10	9	7
ENSG00000139168	ZCRB1	protein_coding	0	0	4	0	1	0
ENSG00000139173	TMEM117	protein_coding	0	0	28	10	0	2
ENSG00000139178	C1RL	protein_coding	0	0	11	5	1	0
ENSG00000139180	NDUFA9	protein_coding	0	0	3	0	1	1
ENSG00000139182	CLSTN3	protein_coding	0	0	13	5	1	1
ENSG00000139187	KLRG1	protein_coding	0	0	1	1	0	0
ENSG00000139190	VAMP1	protein_coding	0	0	1	1	0	0
ENSG00000139192	TAPBPL	protein_coding	0	0	0	1	0	0
ENSG00000139197	PEX5	protein_coding	0	0	4	2	1	0
ENSG00000139209	SLC38A4	protein_coding	0	0	9	2	0	0
ENSG00000139211	AMIGO2	protein_coding	0	0	5	0	3	3
ENSG00000139218	SCAF11	protein_coding	0	0	23	4	9	3
ENSG00000139219	COL2A1	protein_coding	0	0	28	13	0	0
ENSG00000139233	LLPH	protein_coding	0	0	6	0	0	0
ENSG00000139239	RPL14P1	processed_pseudogene	0	0	4	0	0	0
ENSG00000139263	LRIG3	protein_coding	0	0	9	3	6	2
ENSG00000139266	MARCHF9	protein_coding	0	0	2	1	0	0
ENSG00000139269	INHBE	protein_coding	0	0	8	8	0	0
ENSG00000139278	GLIPR1	protein_coding	0	0	0	0	2	1
ENSG00000139287	TPH2	protein_coding	0	0	3	1	0	0
ENSG00000139289	PHLDA1	protein_coding	0	0	11	8	7	9
ENSG00000139292	LGR5	protein_coding	0	0	2	2	0	0
ENSG00000139318	DUSP6	protein_coding	0	0	8	10	3	0
ENSG00000139323	POC1B	protein_coding	0	0	3	4	11	10
ENSG00000139324	TMTC3	protein_coding	0	0	8	3	1	1
ENSG00000139343	SNRPF	protein_coding	0	0	8	4	1	3
ENSG00000139344	AMDHD1	protein_coding	0	0	4	3	0	0
ENSG00000139350	NEDD1	protein_coding	0	0	3	2	1	6
ENSG00000139354	GAS2L3	protein_coding	0	0	11	8	3	12
ENSG00000139364	TMEM132B	protein_coding	0	0	0	0	2	0
ENSG00000139370	SLC15A4	protein_coding	0	0	1	4	1	0
ENSG00000139372	TDG	protein_coding	0	0	10	6	1	3
ENSG00000139405	RITA1	protein_coding	0	0	1	1	2	0
ENSG00000139410	SDSL	protein_coding	0	0	2	3	0	3
ENSG00000139428	MMAB	protein_coding	0	0	7	9	0	0
ENSG00000139433	GLTP	protein_coding	0	0	3	0	0	0
ENSG00000139436	GIT2	protein_coding	0	0	10	5	1	5
ENSG00000139437	TCHP	protein_coding	0	0	1	0	1	1
ENSG00000139438	FAM222A	protein_coding	0	0	4	1	0	1
ENSG00000139445	FOXN4	protein_coding	0	0	2	3	0	0
ENSG00000139496	NUP58	protein_coding	0	0	3	1	3	0
ENSG00000139505	MTMR6	protein_coding	0	0	1	1	4	0
ENSG00000139514	SLC7A1	protein_coding	0	0	20	17	10	12
ENSG00000139515	PDX1	protein_coding	0	0	1	0	0	0
ENSG00000139517	LNX2	protein_coding	0	0	4	2	1	4
ENSG00000139531	SUOX	protein_coding	0	0	3	0	0	0
ENSG00000139540	SLC39A5	protein_coding	0	0	7	1	0	0
ENSG00000139546	TARBP2	protein_coding	0	0	5	2	0	0
ENSG00000139613	SMARCC2	protein_coding	0	0	3	8	1	1
ENSG00000139618	BRCA2	protein_coding	0	0	12	3	0	2
ENSG00000139620	KANSL2	protein_coding	0	0	5	0	0	0
ENSG00000139624	CERS5	protein_coding	0	0	5	2	4	0
ENSG00000139625	MAP3K12	protein_coding	0	0	1	0	0	0
ENSG00000139629	GALNT6	protein_coding	0	0	4	0	0	0
ENSG00000139631	CSAD	protein_coding	0	0	3	0	0	0
ENSG00000139636	LMBR1L	protein_coding	0	0	2	0	0	0
ENSG00000139637	MYG1	protein_coding	0	0	1	2	0	0
ENSG00000139641	ESYT1	protein_coding	0	0	17	8	4	2
ENSG00000139644	TMBIM6	protein_coding	0	0	46	25	3	5
ENSG00000139645	ANKRD52	protein_coding	0	0	3	2	1	1
ENSG00000139651	ZNF740	protein_coding	0	0	4	5	0	2
ENSG00000139668	WDFY2	protein_coding	0	0	10	10	1	0
ENSG00000139679	LPAR6	protein_coding	0	0	2	1	1	0
ENSG00000139684	ESD	protein_coding	0	0	4	5	0	0
ENSG00000139687	RB1	protein_coding	0	0	12	3	2	3
ENSG00000139697	SBNO1	protein_coding	0	0	16	7	5	2
ENSG00000139718	SETD1B	protein_coding	0	0	2	1	2	3
ENSG00000139722	VPS37B	protein_coding	0	1	2	2	6	5
ENSG00000139725	RHOF	protein_coding	0	0	0	2	0	2
ENSG00000139726	DENR	protein_coding	0	0	4	4	7	1
ENSG00000139734	DIAPH3	protein_coding	0	0	18	13	2	5
ENSG00000139737	SLAIN1	protein_coding	0	0	3	2	0	2
ENSG00000139746	RBM26	protein_coding	0	0	15	11	2	5
ENSG00000139793	MBNL2	protein_coding	0	0	23	25	2	5
ENSG00000139800	ZIC5	protein_coding	0	0	2	1	0	0
ENSG00000139826	ABHD13	protein_coding	0	0	4	1	1	0
ENSG00000139835	GRTP1	protein_coding	0	0	2	0	0	0
ENSG00000139842	CUL4A	protein_coding	0	0	10	11	0	2
ENSG00000139865	TTC6	protein_coding	0	0	23	11	1	6
ENSG00000139874	SSTR1	protein_coding	0	0	1	0	0	0
ENSG00000139880	CDH24	protein_coding	0	0	1	0	0	0
ENSG00000139910	NOVA1	protein_coding	0	0	6	3	0	0
ENSG00000139915	MDGA2	protein_coding	0	0	3	3	0	0
ENSG00000139921	TMX1	protein_coding	0	0	6	2	1	0
ENSG00000139926	FRMD6	protein_coding	0	0	5	1	1	3
ENSG00000139946	PELI2	protein_coding	0	0	2	1	10	7
ENSG00000139970	RTN1	protein_coding	0	0	6	4	0	0
ENSG00000139971	ARMH4	protein_coding	0	0	1	0	0	0
ENSG00000139973	SYT16	protein_coding	0	0	0	2	0	3
ENSG00000139974	SLC38A6	protein_coding	0	0	5	2	1	0
ENSG00000139977	NAA30	protein_coding	0	0	3	1	2	2
ENSG00000139990	DCAF5	protein_coding	0	0	10	3	3	3
ENSG00000140006	WDR89	protein_coding	0	0	2	0	1	0
ENSG00000140009	ESR2	protein_coding	0	0	0	1	0	0
ENSG00000140022	STON2	protein_coding	0	0	3	3	4	3
ENSG00000140043	PTGR2	protein_coding	0	0	5	3	2	2
ENSG00000140044	JDP2	protein_coding	0	0	2	3	0	2
ENSG00000140093	SERPINA10	protein_coding	0	0	1	0	0	0
ENSG00000140104	CLBA1	protein_coding	0	0	3	0	0	0
ENSG00000140105	WARS1	protein_coding	0	0	12	1	21	20
ENSG00000140153	WDR20	protein_coding	0	0	5	0	2	5
ENSG00000140157	NIPA2	protein_coding	0	0	6	2	2	0
ENSG00000140199	SLC12A6	protein_coding	0	2	3	3	0	0
ENSG00000140259	MFAP1	protein_coding	0	0	2	0	0	0
ENSG00000140262	TCF12	protein_coding	0	0	42	20	9	18
ENSG00000140263	SORD	protein_coding	0	0	0	1	1	0
ENSG00000140264	SERF2	protein_coding	0	0	13	5	3	0
ENSG00000140265	ZSCAN29	protein_coding	1	0	3	1	0	0
ENSG00000140279	DUOX2	protein_coding	0	0	0	0	2	1
ENSG00000140280	LYSMD2	protein_coding	0	0	0	0	2	2
ENSG00000140284	SLC27A2	protein_coding	0	0	1	4	0	1
ENSG00000140297	GCNT3	protein_coding	0	0	2	0	1	4
ENSG00000140299	BNIP2	protein_coding	0	0	1	0	1	1
ENSG00000140307	GTF2A2	protein_coding	0	0	2	0	1	3
ENSG00000140319	SRP14	protein_coding	0	0	5	1	0	0
ENSG00000140320	BAHD1	protein_coding	0	0	3	2	0	2
ENSG00000140332	TLE3	protein_coding	0	0	8	9	1	0
ENSG00000140350	ANP32A	protein_coding	0	0	31	13	5	1
ENSG00000140365	COMMD4	protein_coding	0	0	5	0	1	0
ENSG00000140367	UBE2Q2	protein_coding	0	0	10	6	3	3
ENSG00000140374	ETFA	protein_coding	0	0	31	15	7	10
ENSG00000140382	HMG20A	protein_coding	0	0	15	5	2	0
ENSG00000140386	SCAPER	protein_coding	0	0	21	11	3	9
ENSG00000140391	TSPAN3	protein_coding	0	0	15	9	10	17
ENSG00000140395	WDR61	protein_coding	0	0	4	0	0	0
ENSG00000140396	NCOA2	protein_coding	0	0	69	39	2	13
ENSG00000140400	MAN2C1	protein_coding	0	0	6	3	3	0
ENSG00000140406	TLNRD1	protein_coding	0	0	3	1	1	0
ENSG00000140416	TPM1	protein_coding	0	0	4	2	12	10
ENSG00000140443	IGF1R	protein_coding	0	0	21	23	15	5
ENSG00000140450	ARRDC4	protein_coding	0	0	0	0	2	1
ENSG00000140455	USP3	protein_coding	0	0	13	6	4	3
ENSG00000140459	CYP11A1	protein_coding	0	0	6	0	0	0
ENSG00000140463	BBS4	protein_coding	0	0	3	1	1	0
ENSG00000140464	PML	protein_coding	0	0	3	0	7	9
ENSG00000140465	CYP1A1	protein_coding	0	0	5	1	1	0
ENSG00000140470	ADAMTS17	protein_coding	0	0	0	0	1	0
ENSG00000140471	LINS1	protein_coding	0	0	3	1	1	4
ENSG00000140474	ULK3	protein_coding	0	0	1	0	0	1
ENSG00000140479	PCSK6	protein_coding	0	0	32	17	0	0
ENSG00000140497	SCAMP2	protein_coding	0	0	13	3	5	1
ENSG00000140521	POLG	protein_coding	0	0	5	6	1	1
ENSG00000140525	FANCI	protein_coding	0	0	13	10	3	3
ENSG00000140526	ABHD2	protein_coding	0	0	11	6	6	15
ENSG00000140527	WDR93	protein_coding	0	0	2	0	0	0
ENSG00000140534	TICRR	protein_coding	0	0	14	5	5	5
ENSG00000140543	DET1	protein_coding	0	0	6	3	0	1
ENSG00000140545	MFGE8	protein_coding	0	0	6	3	2	2
ENSG00000140548	ZNF710	protein_coding	0	0	6	5	3	3
ENSG00000140553	UNC45A	protein_coding	0	0	8	4	1	2
ENSG00000140563	MCTP2	protein_coding	0	0	0	0	6	11
ENSG00000140564	FURIN	protein_coding	0	0	50	29	3	3
ENSG00000140575	IQGAP1	protein_coding	0	0	22	10	9	7
ENSG00000140577	CRTC3	protein_coding	0	0	6	6	2	2
ENSG00000140598	EFL1	protein_coding	0	0	6	7	3	3
ENSG00000140612	SEC11A	protein_coding	0	0	13	6	1	5
ENSG00000140632	GLYR1	protein_coding	0	0	7	4	1	4
ENSG00000140650	PMM2	protein_coding	0	0	7	4	2	6
ENSG00000140688	RUSF1	protein_coding	0	0	6	4	3	4
ENSG00000140691	ARMC5	protein_coding	0	0	0	0	1	0
ENSG00000140694	PARN	protein_coding	0	0	12	2	1	5
ENSG00000140718	FTO	protein_coding	0	0	7	12	9	6
ENSG00000140740	UQCRC2	protein_coding	1	0	19	6	0	1
ENSG00000140743	CDR2	protein_coding	0	0	2	2	2	4
ENSG00000140750	ARHGAP17	protein_coding	0	0	6	4	4	2
ENSG00000140807	NKD1	protein_coding	0	0	1	0	0	0
ENSG00000140829	DHX38	protein_coding	0	0	5	7	0	7
ENSG00000140830	TXNL4B	protein_coding	0	0	2	3	0	1
ENSG00000140835	CHST4	protein_coding	0	0	0	0	3	0
ENSG00000140836	ZFHX3	protein_coding	0	0	30	19	5	6
ENSG00000140848	CPNE2	protein_coding	0	0	1	0	2	2
ENSG00000140853	NLRC5	protein_coding	0	0	0	0	4	8
ENSG00000140854	KATNB1	protein_coding	0	0	3	4	1	0
ENSG00000140859	KIFC3	protein_coding	0	0	9	5	3	1
ENSG00000140876	NUDT7	protein_coding	0	0	2	0	0	0
ENSG00000140931	CMTM3	protein_coding	0	0	2	3	0	1
ENSG00000140939	NOL3	protein_coding	0	0	1	0	0	0
ENSG00000140941	MAP1LC3B	protein_coding	0	0	11	5	3	2
ENSG00000140943	MBTPS1	protein_coding	0	0	11	3	3	7
ENSG00000140945	CDH13	protein_coding	0	0	2	1	0	0
ENSG00000140948	ZCCHC14	protein_coding	0	0	19	14	2	2
ENSG00000140950	MEAK7	protein_coding	0	0	1	1	1	0
ENSG00000140961	OSGIN1	protein_coding	0	0	5	0	0	1
ENSG00000140983	RHOT2	protein_coding	0	0	3	1	1	4
ENSG00000140987	ZSCAN32	protein_coding	0	0	1	0	1	0
ENSG00000140988	RPS2	protein_coding	0	1	108	48	8	11
ENSG00000140990	NDUFB10	protein_coding	0	0	2	0	0	0
ENSG00000140992	PDPK1	protein_coding	0	0	2	3	1	1
ENSG00000140993	TIGD7	protein_coding	0	0	2	0	1	0
ENSG00000140995	DEF8	protein_coding	0	0	4	3	0	0
ENSG00000141002	TCF25	protein_coding	0	0	20	3	5	4
ENSG00000141012	GALNS	protein_coding	0	0	10	0	1	0
ENSG00000141013	GAS8	protein_coding	0	0	2	0	0	0
ENSG00000141026	MED9	protein_coding	0	0	6	1	0	0
ENSG00000141027	NCOR1	protein_coding	1	0	16	7	6	4
ENSG00000141030	COPS3	protein_coding	0	0	3	5	0	0
ENSG00000141034	GID4	protein_coding	0	0	1	0	0	0
ENSG00000141068	KSR1	protein_coding	0	0	8	3	0	0
ENSG00000141076	UTP4	protein_coding	0	0	2	8	2	0
ENSG00000141084	RANBP10	protein_coding	0	0	13	4	2	3
ENSG00000141098	GFOD2	protein_coding	0	0	0	1	1	0
ENSG00000141101	NOB1	protein_coding	0	0	7	7	0	0
ENSG00000141127	PRPSAP2	protein_coding	0	0	1	2	0	0
ENSG00000141179	PCTP	protein_coding	0	0	4	1	2	0
ENSG00000141198	TOM1L1	protein_coding	0	0	5	1	1	2
ENSG00000141219	C17orf80	protein_coding	0	0	8	0	1	0
ENSG00000141232	TOB1	protein_coding	0	0	3	2	3	3
ENSG00000141252	VPS53	protein_coding	0	0	8	6	3	12
ENSG00000141258	SGSM2	protein_coding	0	0	4	1	1	1
ENSG00000141279	NPEPPS	protein_coding	0	0	13	11	11	4
ENSG00000141294	LRRC46	protein_coding	0	0	3	0	0	0
ENSG00000141298	SSH2	protein_coding	0	0	24	11	5	5
ENSG00000141314	RHBDL3	protein_coding	0	0	1	0	0	0
ENSG00000141337	ARSG	protein_coding	0	0	5	1	0	0
ENSG00000141349	G6PC3	protein_coding	0	0	1	0	1	0
ENSG00000141367	CLTC	protein_coding	0	0	57	33	15	10
ENSG00000141376	BCAS3	protein_coding	0	0	54	37	4	9
ENSG00000141378	PTRH2	protein_coding	0	0	5	5	0	0
ENSG00000141380	SS18	protein_coding	0	0	9	6	3	3
ENSG00000141384	TAF4B	protein_coding	0	0	0	0	1	2
ENSG00000141385	AFG3L2	protein_coding	0	0	11	9	3	1
ENSG00000141391	PRELID3A	protein_coding	0	0	3	0	0	0
ENSG00000141401	IMPA2	protein_coding	0	0	19	7	2	0
ENSG00000141404	GNAL	protein_coding	0	0	1	0	0	0
ENSG00000141424	SLC39A6	protein_coding	0	0	1	2	3	2
ENSG00000141425	RPRD1A	protein_coding	0	0	17	13	5	6
ENSG00000141428	C18orf21	protein_coding	0	0	0	1	0	0
ENSG00000141429	GALNT1	protein_coding	0	0	15	1	8	2
ENSG00000141441	GAREM1	protein_coding	0	0	7	2	3	4
ENSG00000141446	ESCO1	protein_coding	0	0	7	2	1	0
ENSG00000141447	OSBPL1A	protein_coding	0	0	3	2	0	4
ENSG00000141448	GATA6	protein_coding	0	0	4	3	4	6
ENSG00000141449	GREB1L	protein_coding	0	0	10	8	1	0
ENSG00000141452	RMC1	protein_coding	0	0	3	0	2	5
ENSG00000141456	PELP1	protein_coding	0	0	5	2	1	1
ENSG00000141458	NPC1	protein_coding	0	0	13	8	5	3
ENSG00000141480	ARRB2	protein_coding	0	0	4	3	0	0
ENSG00000141485	SLC13A5	protein_coding	0	0	4	4	0	0
ENSG00000141499	WRAP53	protein_coding	0	0	1	0	1	1
ENSG00000141503	MINK1	protein_coding	0	0	5	4	1	4
ENSG00000141504	SAT2	protein_coding	0	0	2	0	0	0
ENSG00000141505	ASGR1	protein_coding	0	0	4	2	0	0
ENSG00000141510	TP53	protein_coding	0	0	10	1	2	2
ENSG00000141522	ARHGDIA	protein_coding	0	0	14	4	0	4
ENSG00000141524	TMC6	protein_coding	0	0	13	2	4	2
ENSG00000141526	SLC16A3	protein_coding	0	0	9	9	2	4
ENSG00000141527	CARD14	protein_coding	0	0	1	0	1	0
ENSG00000141542	RAB40B	protein_coding	0	0	1	0	1	0
ENSG00000141543	EIF4A3	protein_coding	0	0	5	6	2	1
ENSG00000141551	CSNK1D	protein_coding	0	0	15	7	4	3
ENSG00000141552	ANAPC11	protein_coding	0	0	3	2	1	0
ENSG00000141556	TBCD	protein_coding	0	0	8	8	6	1
ENSG00000141560	FN3KRP	protein_coding	0	0	1	0	1	1
ENSG00000141562	NARF	protein_coding	0	0	5	1	1	0
ENSG00000141564	RPTOR	protein_coding	0	0	15	11	6	3
ENSG00000141568	FOXK2	protein_coding	0	0	17	9	2	4
ENSG00000141569	TRIM65	protein_coding	0	0	1	2	0	0
ENSG00000141570	CBX8	protein_coding	0	0	0	1	0	0
ENSG00000141576	RNF157	protein_coding	0	0	10	6	1	1
ENSG00000141577	CEP131	protein_coding	0	0	4	0	0	0
ENSG00000141580	WDR45B	protein_coding	0	0	12	7	2	5
ENSG00000141582	CBX4	protein_coding	0	0	4	2	2	0
ENSG00000141627	DYM	protein_coding	0	0	14	6	2	7
ENSG00000141639	MAPK4	protein_coding	0	0	11	5	0	0
ENSG00000141642	ELAC1	protein_coding	0	0	1	1	0	0
ENSG00000141644	MBD1	protein_coding	0	0	3	4	0	1
ENSG00000141646	SMAD4	protein_coding	0	0	7	3	8	1
ENSG00000141655	TNFRSF11A	protein_coding	0	0	0	0	5	5
ENSG00000141664	ZCCHC2	protein_coding	0	0	2	2	2	7
ENSG00000141682	PMAIP1	protein_coding	0	0	0	1	2	1
ENSG00000141696	P3H4	protein_coding	0	0	1	0	0	0
ENSG00000141698	NT5C3B	protein_coding	0	0	3	1	2	0
ENSG00000141699	RETREG3	protein_coding	0	0	11	3	2	7
ENSG00000141736	ERBB2	protein_coding	0	0	15	5	116	128
ENSG00000141738	GRB7	protein_coding	0	0	0	0	45	38
ENSG00000141741	MIEN1	protein_coding	0	0	0	1	16	9
ENSG00000141753	IGFBP4	protein_coding	0	0	1	1	5	1
ENSG00000141756	FKBP10	protein_coding	0	0	0	2	0	0
ENSG00000141759	TXNL4A	protein_coding	0	0	6	2	1	0
ENSG00000141837	CACNA1A	protein_coding	0	0	0	1	1	0
ENSG00000141858	SAMD1	protein_coding	0	0	3	1	0	0
ENSG00000141867	BRD4	protein_coding	1	0	22	17	4	9
ENSG00000141905	NFIC	protein_coding	0	0	7	2	0	7
ENSG00000141933	TPGS1	protein_coding	0	0	2	0	0	0
ENSG00000141934	PLPP2	protein_coding	0	0	0	0	2	3
ENSG00000141956	PRDM15	protein_coding	0	0	1	0	2	0
ENSG00000141959	PFKL	protein_coding	0	0	4	3	2	1
ENSG00000141965	FEM1A	protein_coding	0	0	0	3	1	2
ENSG00000141971	MVB12A	protein_coding	0	0	2	0	0	0
ENSG00000141985	SH3GL1	protein_coding	0	0	2	4	1	1
ENSG00000141994	DUS3L	protein_coding	0	0	3	0	0	0
ENSG00000142002	DPP9	protein_coding	0	0	0	2	0	1
ENSG00000142039	CCDC97	protein_coding	0	0	5	4	0	1
ENSG00000142046	TMEM91	protein_coding	0	0	1	0	0	0
ENSG00000142065	ZFP14	protein_coding	0	0	2	1	0	0
ENSG00000142089	IFITM3	protein_coding	0	0	0	0	2	8
ENSG00000142102	PGGHG	protein_coding	0	0	3	0	0	1
ENSG00000142149	HUNK	protein_coding	0	0	2	1	1	0
ENSG00000142156	COL6A1	protein_coding	0	0	2	1	1	3
ENSG00000142166	IFNAR1	protein_coding	0	0	5	0	5	4
ENSG00000142168	SOD1	protein_coding	0	0	7	4	1	2
ENSG00000142178	SIK1	protein_coding	0	0	1	3	3	0
ENSG00000142186	SCYL1	protein_coding	0	0	1	0	1	2
ENSG00000142188	TMEM50B	protein_coding	0	0	1	0	1	1
ENSG00000142192	APP	protein_coding	0	0	37	21	21	14
ENSG00000142197	DOP1B	protein_coding	0	0	3	1	1	3
ENSG00000142207	URB1	protein_coding	0	0	8	6	2	2
ENSG00000142208	AKT1	protein_coding	0	0	3	3	1	2
ENSG00000142230	SAE1	protein_coding	1	0	19	7	6	3
ENSG00000142235	LMTK3	protein_coding	0	0	1	0	0	0
ENSG00000142252	GEMIN7	protein_coding	0	0	3	2	0	0
ENSG00000142273	CBLC	protein_coding	0	0	0	0	4	3
ENSG00000142327	RNPEPL1	protein_coding	0	0	1	2	1	2
ENSG00000142330	CAPN10	protein_coding	0	0	0	1	1	0
ENSG00000142409	ZNF787	protein_coding	0	0	15	5	1	3
ENSG00000142444	TIMM29	protein_coding	0	0	1	1	0	1
ENSG00000142449	FBN3	protein_coding	0	0	0	1	0	0
ENSG00000142453	CARM1	protein_coding	0	0	14	6	0	0
ENSG00000142459	EVI5L	protein_coding	0	0	0	1	2	1
ENSG00000142484	TM4SF5	protein_coding	0	0	0	2	0	0
ENSG00000142494	SLC47A1	protein_coding	0	0	3	0	0	0
ENSG00000142507	PSMB6	protein_coding	0	0	1	2	2	2
ENSG00000142528	ZNF473	protein_coding	0	0	0	3	0	0
ENSG00000142534	RPS11	protein_coding	0	0	40	20	0	5
ENSG00000142541	RPL13A	protein_coding	3	1	129	50	10	12
ENSG00000142546	NOSIP	protein_coding	0	0	4	2	0	1
ENSG00000142556	ZNF614	protein_coding	0	0	0	2	0	2
ENSG00000142599	RERE	protein_coding	0	0	57	41	9	11
ENSG00000142609	CFAP74	protein_coding	0	0	1	0	0	0
ENSG00000142611	PRDM16	protein_coding	0	0	7	6	0	0
ENSG00000142627	EPHA2	protein_coding	0	0	19	11	10	6
ENSG00000142632	ARHGEF19	protein_coding	0	0	2	0	0	0
ENSG00000142634	EFHD2	protein_coding	0	0	4	2	3	0
ENSG00000142655	PEX14	protein_coding	0	0	7	5	1	1
ENSG00000142657	PGD	protein_coding	0	0	40	11	4	2
ENSG00000142669	SH3BGRL3	protein_coding	0	0	2	0	0	2
ENSG00000142676	RPL11	protein_coding	1	0	25	13	1	1
ENSG00000142684	ZNF593	protein_coding	0	0	1	0	0	0
ENSG00000142687	KIAA0319L	protein_coding	0	0	15	5	5	3
ENSG00000142694	EVA1B	protein_coding	0	0	1	0	0	0
ENSG00000142731	PLK4	protein_coding	0	0	1	2	0	0
ENSG00000142733	MAP3K6	protein_coding	0	0	1	0	0	0
ENSG00000142751	GPN2	protein_coding	0	0	6	0	0	0
ENSG00000142765	SYTL1	protein_coding	0	0	0	1	0	0
ENSG00000142784	WDTC1	protein_coding	0	0	3	2	3	0
ENSG00000142798	HSPG2	protein_coding	0	0	24	11	15	23
ENSG00000142856	ITGB3BP	protein_coding	0	0	3	0	0	2
ENSG00000142864	SERBP1	protein_coding	0	0	49	24	2	1
ENSG00000142867	BCL10	protein_coding	0	0	2	0	4	3
ENSG00000142871	CCN1	protein_coding	0	0	2	1	3	5
ENSG00000142875	PRKACB	protein_coding	0	0	9	5	2	3
ENSG00000142892	PIGK	protein_coding	0	0	6	1	1	0
ENSG00000142910	TINAGL1	protein_coding	0	0	1	1	5	6
ENSG00000142920	AZIN2	protein_coding	0	0	0	1	0	0
ENSG00000142937	RPS8	protein_coding	0	0	84	26	1	4
ENSG00000142945	KIF2C	protein_coding	0	0	7	1	2	2
ENSG00000142949	PTPRF	protein_coding	0	0	38	22	7	2
ENSG00000142959	BEST4	protein_coding	0	0	2	0	0	0
ENSG00000143013	LMO4	protein_coding	0	0	9	6	1	0
ENSG00000143033	MTF2	protein_coding	0	0	12	9	2	2
ENSG00000143036	SLC44A3	protein_coding	0	0	7	9	4	1
ENSG00000143061	IGSF3	protein_coding	0	0	5	8	3	0
ENSG00000143067	ZNF697	protein_coding	0	0	4	5	0	0
ENSG00000143079	CTTNBP2NL	protein_coding	0	0	7	2	1	2
ENSG00000143093	STRIP1	protein_coding	0	0	3	3	1	1
ENSG00000143106	PSMA5	protein_coding	0	0	10	2	2	1
ENSG00000143126	CELSR2	protein_coding	0	0	9	6	0	0
ENSG00000143147	GPR161	protein_coding	0	0	4	1	0	0
ENSG00000143149	ALDH9A1	protein_coding	0	0	7	3	1	2
ENSG00000143153	ATP1B1	protein_coding	0	0	19	14	10	13
ENSG00000143155	TIPRL	protein_coding	0	0	8	1	1	4
ENSG00000143156	NME7	protein_coding	0	0	4	2	0	4
ENSG00000143157	POGK	protein_coding	0	0	8	2	4	0
ENSG00000143158	MPC2	protein_coding	0	0	20	4	0	1
ENSG00000143162	CREG1	protein_coding	0	0	2	1	0	1
ENSG00000143164	DCAF6	protein_coding	0	0	20	14	2	4
ENSG00000143178	TBX19	protein_coding	0	0	1	0	0	0
ENSG00000143179	UCK2	protein_coding	3	0	6	13	2	2
ENSG00000143183	TMCO1	protein_coding	0	0	9	5	3	2
ENSG00000143184	XCL1	protein_coding	0	0	1	0	0	0
ENSG00000143190	POU2F1	protein_coding	0	0	20	6	2	2
ENSG00000143198	MGST3	protein_coding	0	0	7	5	0	1
ENSG00000143199	ADCY10	protein_coding	0	0	9	3	0	0
ENSG00000143207	COP1	protein_coding	0	0	20	7	8	6
ENSG00000143217	NECTIN4	protein_coding	0	0	0	0	1	4
ENSG00000143222	UFC1	protein_coding	0	0	0	1	0	0
ENSG00000143224	PPOX	protein_coding	0	0	1	1	0	0
ENSG00000143228	NUF2	protein_coding	0	0	5	0	0	0
ENSG00000143248	RGS5	protein_coding	0	0	7	5	0	1
ENSG00000143252	SDHC	protein_coding	0	0	10	3	1	1
ENSG00000143256	PFDN2	protein_coding	0	0	11	2	1	0
ENSG00000143258	USP21	protein_coding	0	0	2	1	2	1
ENSG00000143294	PRCC	protein_coding	0	0	5	3	1	3
ENSG00000143303	RRNAD1	protein_coding	0	0	1	1	0	0
ENSG00000143314	MRPL24	protein_coding	0	0	2	3	1	0
ENSG00000143315	PIGM	protein_coding	0	0	2	2	2	0
ENSG00000143319	ISG20L2	protein_coding	0	0	9	4	1	2
ENSG00000143320	CRABP2	protein_coding	0	0	1	0	0	1
ENSG00000143321	HDGF	protein_coding	0	0	49	15	6	14
ENSG00000143322	ABL2	protein_coding	0	0	16	9	5	10
ENSG00000143324	XPR1	protein_coding	0	0	24	7	3	1
ENSG00000143337	TOR1AIP1	protein_coding	0	0	0	1	0	3
ENSG00000143341	HMCN1	protein_coding	0	0	1	0	0	0
ENSG00000143344	RGL1	protein_coding	0	0	11	6	1	0
ENSG00000143353	LYPLAL1	protein_coding	0	0	14	7	4	3
ENSG00000143363	PRUNE1	protein_coding	0	0	4	2	0	0
ENSG00000143367	TUFT1	protein_coding	0	0	2	4	1	1
ENSG00000143368	SF3B4	protein_coding	0	0	0	3	2	0
ENSG00000143373	ZNF687	protein_coding	0	0	4	1	2	0
ENSG00000143374	TARS2	protein_coding	0	0	0	2	0	1
ENSG00000143375	CGN	protein_coding	0	0	4	2	0	2
ENSG00000143376	SNX27	protein_coding	0	0	4	5	4	2
ENSG00000143379	SETDB1	protein_coding	0	0	8	3	1	0
ENSG00000143382	ADAMTSL4	protein_coding	0	0	9	2	0	1
ENSG00000143384	MCL1	protein_coding	0	0	23	21	7	9
ENSG00000143387	CTSK	protein_coding	0	0	1	0	0	0
ENSG00000143390	RFX5	protein_coding	0	0	4	0	0	0
ENSG00000143393	PI4KB	protein_coding	0	0	6	1	3	3
ENSG00000143398	PIP5K1A	protein_coding	0	0	10	12	4	3
ENSG00000143401	ANP32E	protein_coding	0	0	11	6	1	4
ENSG00000143409	MINDY1	protein_coding	0	0	0	1	0	1
ENSG00000143416	SELENBP1	protein_coding	0	0	3	1	0	0
ENSG00000143418	CERS2	protein_coding	0	0	28	12	1	3
ENSG00000143420	ENSA	protein_coding	0	0	11	5	3	1
ENSG00000143429	LSP1P4	transcribed_unprocessed_pseudogene	0	0	3	5	0	0
ENSG00000143436	MRPL9	protein_coding	0	0	3	1	0	1
ENSG00000143437	ARNT	protein_coding	0	0	3	4	1	2
ENSG00000143442	POGZ	protein_coding	0	1	21	6	4	4
ENSG00000143457	GOLPH3L	protein_coding	0	0	4	1	2	5
ENSG00000143458	GABPB2	protein_coding	0	0	1	0	0	0
ENSG00000143469	SYT14	protein_coding	0	0	0	0	5	2
ENSG00000143476	DTL	protein_coding	0	0	10	5	2	3
ENSG00000143479	DYRK3	protein_coding	0	0	0	1	0	0
ENSG00000143486	EIF2D	protein_coding	0	0	4	0	0	1
ENSG00000143493	INTS7	protein_coding	0	0	18	5	2	4
ENSG00000143494	VASH2	protein_coding	0	0	1	2	0	0
ENSG00000143498	TAF1A	protein_coding	0	0	1	0	0	0
ENSG00000143499	SMYD2	protein_coding	0	0	9	9	1	0
ENSG00000143502	SUSD4	protein_coding	0	0	1	2	0	0
ENSG00000143507	DUSP10	protein_coding	0	0	5	2	5	2
ENSG00000143514	TP53BP2	protein_coding	0	0	19	11	4	3
ENSG00000143515	ATP8B2	protein_coding	0	0	12	6	1	0
ENSG00000143537	ADAM15	protein_coding	0	0	1	1	0	5
ENSG00000143543	JTB	protein_coding	0	0	2	0	0	0
ENSG00000143545	RAB13	protein_coding	0	0	1	1	0	1
ENSG00000143549	TPM3	protein_coding	0	0	15	8	4	6
ENSG00000143552	NUP210L	protein_coding	0	0	0	1	0	1
ENSG00000143553	SNAPIN	protein_coding	0	0	3	1	1	2
ENSG00000143554	SLC27A3	protein_coding	0	0	1	0	0	0
ENSG00000143569	UBAP2L	protein_coding	0	0	29	9	0	3
ENSG00000143570	SLC39A1	protein_coding	0	0	6	3	3	4
ENSG00000143575	HAX1	protein_coding	0	0	18	3	2	0
ENSG00000143578	CREB3L4	protein_coding	0	0	4	2	0	0
ENSG00000143590	EFNA3	protein_coding	0	0	1	0	0	0
ENSG00000143603	KCNN3	protein_coding	0	0	1	0	0	0
ENSG00000143612	C1orf43	protein_coding	0	0	19	10	4	5
ENSG00000143614	GATAD2B	protein_coding	0	0	23	8	4	4
ENSG00000143621	ILF2	protein_coding	0	0	35	13	1	0
ENSG00000143622	RIT1	protein_coding	0	0	5	2	1	1
ENSG00000143624	INTS3	protein_coding	0	0	13	2	1	1
ENSG00000143630	HCN3	protein_coding	0	0	2	0	0	0
ENSG00000143633	C1orf131	protein_coding	0	0	6	2	1	1
ENSG00000143641	GALNT2	protein_coding	0	0	15	12	3	14
ENSG00000143643	TTC13	protein_coding	0	0	5	2	3	2
ENSG00000143653	SCCPDH	protein_coding	0	0	5	7	1	1
ENSG00000143669	LYST	protein_coding	0	0	4	4	0	2
ENSG00000143674	MAP3K21	protein_coding	0	0	0	1	0	2
ENSG00000143702	CEP170	protein_coding	0	0	16	7	3	3
ENSG00000143727	ACP1	protein_coding	0	0	7	0	2	0
ENSG00000143740	SNAP47	protein_coding	0	0	5	4	0	3
ENSG00000143742	SRP9	protein_coding	0	0	19	5	1	2
ENSG00000143748	NVL	protein_coding	0	0	9	1	1	4
ENSG00000143751	SDE2	protein_coding	0	0	4	2	0	2
ENSG00000143753	DEGS1	protein_coding	0	0	3	0	1	6
ENSG00000143756	FBXO28	protein_coding	0	0	6	5	1	3
ENSG00000143761	ARF1	protein_coding	0	0	24	3	6	4
ENSG00000143771	CNIH4	protein_coding	0	0	8	4	0	3
ENSG00000143774	GUK1	protein_coding	0	0	8	1	1	0
ENSG00000143776	CDC42BPA	protein_coding	0	0	30	26	7	6
ENSG00000143786	CNIH3	protein_coding	0	0	7	2	0	0
ENSG00000143793	C1orf35	protein_coding	0	0	0	1	0	0
ENSG00000143797	MBOAT2	protein_coding	0	0	0	0	1	3
ENSG00000143799	PARP1	protein_coding	0	0	26	15	1	5
ENSG00000143811	PYCR2	protein_coding	0	0	5	1	1	0
ENSG00000143815	LBR	protein_coding	0	0	22	6	5	2
ENSG00000143819	EPHX1	protein_coding	0	0	7	2	1	0
ENSG00000143842	SOX13	protein_coding	0	0	5	6	1	2
ENSG00000143845	ETNK2	protein_coding	0	0	1	0	0	0
ENSG00000143847	PPFIA4	protein_coding	0	0	5	0	0	0
ENSG00000143850	PLEKHA6	protein_coding	0	0	5	4	4	5
ENSG00000143858	SYT2	protein_coding	0	0	2	1	0	0
ENSG00000143862	ARL8A	protein_coding	0	0	2	0	0	1
ENSG00000143869	GDF7	protein_coding	0	0	4	1	0	0
ENSG00000143870	PDIA6	protein_coding	0	0	15	7	7	14
ENSG00000143878	RHOB	protein_coding	0	0	17	2	2	6
ENSG00000143889	HNRNPLL	protein_coding	0	0	2	2	1	0
ENSG00000143891	GALM	protein_coding	0	0	2	0	1	0
ENSG00000143919	CAMKMT	protein_coding	0	0	14	7	4	10
ENSG00000143924	EML4	protein_coding	0	0	32	13	6	9
ENSG00000143947	RPS27A	protein_coding	0	0	28	12	4	5
ENSG00000143951	WDPCP	protein_coding	0	0	6	9	1	2
ENSG00000143952	VPS54	protein_coding	0	0	31	16	4	1
ENSG00000143970	ASXL2	protein_coding	0	0	7	5	4	7
ENSG00000143971	ETAA1	protein_coding	0	0	4	0	0	0
ENSG00000143977	SNRPG	protein_coding	0	0	9	0	0	0
ENSG00000143995	MEIS1	protein_coding	0	0	0	2	0	0
ENSG00000144021	CIAO1	protein_coding	0	0	6	5	2	1
ENSG00000144026	ZNF514	protein_coding	0	0	1	0	1	0
ENSG00000144028	SNRNP200	protein_coding	0	0	32	17	7	1
ENSG00000144029	MRPS5	protein_coding	0	0	6	4	0	4
ENSG00000144034	TPRKB	protein_coding	0	0	2	3	0	0
ENSG00000144035	NAT8	protein_coding	0	0	1	0	0	0
ENSG00000144036	EXOC6B	protein_coding	0	0	34	12	7	13
ENSG00000144040	SFXN5	protein_coding	0	0	18	6	2	2
ENSG00000144045	DQX1	protein_coding	0	0	1	0	0	0
ENSG00000144048	DUSP11	protein_coding	0	0	1	1	0	0
ENSG00000144063	MALL	protein_coding	0	0	0	1	2	4
ENSG00000144115	THNSL2	protein_coding	0	0	1	0	0	0
ENSG00000144118	RALB	protein_coding	0	0	6	2	2	2
ENSG00000144120	TMEM177	protein_coding	0	0	2	0	0	1
ENSG00000144134	RABL2A	protein_coding	0	0	1	0	0	0
ENSG00000144136	SLC20A1	protein_coding	0	0	22	12	3	7
ENSG00000144152	FBLN7	protein_coding	0	0	1	0	0	0
ENSG00000144158	SNRPA1P1	processed_pseudogene	0	0	1	0	0	0
ENSG00000144161	ZC3H8	protein_coding	0	0	1	1	0	0
ENSG00000144182	LIPT1	protein_coding	0	0	1	1	0	0
ENSG00000144218	AFF3	protein_coding	0	0	29	14	0	0
ENSG00000144224	UBXN4	protein_coding	0	0	6	6	3	7
ENSG00000144227	NXPH2	protein_coding	0	0	2	0	0	0
ENSG00000144228	SPOPL	protein_coding	0	0	5	2	2	3
ENSG00000144231	POLR2D	protein_coding	0	0	8	3	3	2
ENSG00000144233	AMMECR1L	protein_coding	0	0	1	4	2	3
ENSG00000144278	GALNT13	protein_coding	0	0	33	18	0	0
ENSG00000144283	PKP4	protein_coding	0	0	76	40	7	15
ENSG00000144306	SCRN3	protein_coding	0	0	8	4	0	2
ENSG00000144320	LNPK	protein_coding	0	0	13	6	2	0
ENSG00000144331	ZNF385B	protein_coding	0	0	0	0	1	0
ENSG00000144354	CDCA7	protein_coding	0	0	4	3	0	0
ENSG00000144355	DLX1	protein_coding	0	0	1	0	0	0
ENSG00000144357	UBR3	protein_coding	0	0	22	9	4	6
ENSG00000144362	PHOSPHO2	protein_coding	0	0	1	1	0	1
ENSG00000144366	GULP1	protein_coding	0	0	26	4	13	18
ENSG00000144381	HSPD1	protein_coding	0	0	69	36	2	9
ENSG00000144395	CCDC150	protein_coding	0	0	19	6	0	1
ENSG00000144401	METTL21A	protein_coding	0	0	2	3	2	0
ENSG00000144410	CPO	protein_coding	0	0	1	0	0	0
ENSG00000144426	NBEAL1	protein_coding	0	0	16	4	2	3
ENSG00000144445	KANSL1L	protein_coding	0	0	14	8	4	5
ENSG00000144451	SPAG16	protein_coding	0	0	10	5	2	5
ENSG00000144452	ABCA12	protein_coding	0	0	0	0	1	1
ENSG00000144455	SUMF1	protein_coding	0	0	78	49	2	2
ENSG00000144468	RHBDD1	protein_coding	0	0	20	11	1	2
ENSG00000144504	ANKMY1	protein_coding	0	0	7	3	0	2
ENSG00000144524	COPS7B	protein_coding	0	0	3	1	3	0
ENSG00000144535	DIS3L2	protein_coding	0	0	13	7	4	6
ENSG00000144554	FANCD2	protein_coding	0	0	21	10	1	1
ENSG00000144559	TAMM41	protein_coding	0	0	15	5	0	2
ENSG00000144560	VGLL4	protein_coding	0	0	17	6	5	2
ENSG00000144566	RAB5A	protein_coding	0	0	20	5	2	4
ENSG00000144567	RETREG2	protein_coding	0	0	5	1	0	1
ENSG00000144579	CTDSP1	protein_coding	0	0	3	4	1	1
ENSG00000144580	CNOT9	protein_coding	0	0	18	9	1	2
ENSG00000144589	STK11IP	protein_coding	0	0	3	2	0	0
ENSG00000144591	GMPPA	protein_coding	0	0	0	2	0	1
ENSG00000144597	EAF1	protein_coding	0	0	8	8	2	1
ENSG00000144635	DYNC1LI1	protein_coding	0	0	22	7	0	0
ENSG00000144645	OSBPL10	protein_coding	0	0	42	19	4	8
ENSG00000144647	POMGNT2	protein_coding	0	0	1	1	0	0
ENSG00000144648	ACKR2	protein_coding	0	0	2	0	0	0
ENSG00000144655	CSRNP1	protein_coding	0	0	4	1	1	1
ENSG00000144659	SLC25A38	protein_coding	0	0	11	5	0	1
ENSG00000144668	ITGA9	protein_coding	0	0	1	3	0	0
ENSG00000144674	GOLGA4	protein_coding	0	0	43	14	1	4
ENSG00000144677	CTDSPL	protein_coding	0	0	9	3	2	2
ENSG00000144711	IQSEC1	protein_coding	0	0	26	38	0	0
ENSG00000144712	CAND2	protein_coding	0	0	1	1	0	0
ENSG00000144713	RPL32	protein_coding	0	0	78	38	2	4
ENSG00000144730	IL17RD	protein_coding	0	0	1	0	0	2
ENSG00000144741	SLC25A26	protein_coding	0	0	6	1	0	1
ENSG00000144744	UBA3	protein_coding	0	0	1	0	0	2
ENSG00000144746	ARL6IP5	protein_coding	0	0	0	0	2	0
ENSG00000144747	TMF1	protein_coding	0	0	1	0	1	2
ENSG00000144749	LRIG1	protein_coding	0	0	1	0	1	0
ENSG00000144785	AC073896.1	protein_coding	0	0	3	2	0	2
ENSG00000144791	LIMD1	protein_coding	0	0	16	9	1	0
ENSG00000144792	ZNF660	protein_coding	0	0	2	3	0	0
ENSG00000144802	NFKBIZ	protein_coding	0	0	19	7	8	8
ENSG00000144810	COL8A1	protein_coding	0	0	0	0	1	0
ENSG00000144815	NXPE3	protein_coding	0	0	0	1	0	0
ENSG00000144821	MYH15	protein_coding	0	0	1	2	0	0
ENSG00000144824	PHLDB2	protein_coding	0	0	23	13	1	2
ENSG00000144827	ABHD10	protein_coding	0	0	3	2	0	1
ENSG00000144840	RABL3	protein_coding	0	0	1	2	2	1
ENSG00000144843	ADPRH	protein_coding	0	0	2	0	0	0
ENSG00000144847	IGSF11	protein_coding	0	0	1	0	0	0
ENSG00000144848	ATG3	protein_coding	0	0	9	1	0	0
ENSG00000144852	NR1I2	protein_coding	0	0	0	1	0	0
ENSG00000144867	SRPRB	protein_coding	0	0	5	4	0	1
ENSG00000144891	AGTR1	protein_coding	0	0	4	5	0	0
ENSG00000144893	MED12L	protein_coding	0	0	5	0	2	1
ENSG00000144895	EIF2A	protein_coding	0	0	9	6	3	6
ENSG00000144909	OSBPL11	protein_coding	0	0	2	2	0	3
ENSG00000144935	TRPC1	protein_coding	0	0	5	0	2	1
ENSG00000144959	NCEH1	protein_coding	0	0	2	0	11	8
ENSG00000145012	LPP	protein_coding	0	0	82	34	53	48
ENSG00000145014	TMEM44	protein_coding	0	0	1	4	1	2
ENSG00000145016	RUBCN	protein_coding	0	0	2	1	2	1
ENSG00000145022	TCTA	protein_coding	0	0	0	0	1	0
ENSG00000145040	UCN2	protein_coding	0	0	1	0	0	0
ENSG00000145041	DCAF1	protein_coding	0	0	4	2	1	3
ENSG00000145050	MANF	protein_coding	0	0	0	1	0	0
ENSG00000145103	ILDR1	protein_coding	0	0	1	0	0	0
ENSG00000145113	MUC4	protein_coding	0	0	0	0	2	0
ENSG00000145147	SLIT2	protein_coding	0	0	7	1	1	0
ENSG00000145191	EIF2B5	protein_coding	0	0	2	2	0	0
ENSG00000145192	AHSG	protein_coding	0	0	76	32	0	0
ENSG00000145214	DGKQ	protein_coding	0	0	2	0	1	0
ENSG00000145216	FIP1L1	protein_coding	0	0	29	10	0	1
ENSG00000145217	SLC26A1	protein_coding	0	0	0	1	0	0
ENSG00000145220	LYAR	protein_coding	0	0	1	1	2	0
ENSG00000145241	CENPC	protein_coding	0	0	2	1	0	0
ENSG00000145242	EPHA5	protein_coding	0	0	19	12	0	0
ENSG00000145246	ATP10D	protein_coding	0	0	11	4	0	1
ENSG00000145287	PLAC8	protein_coding	0	0	0	2	0	0
ENSG00000145293	ENOPH1	protein_coding	0	0	8	3	0	1
ENSG00000145321	GC	protein_coding	0	0	10	7	0	0
ENSG00000145331	TRMT10A	protein_coding	0	0	1	1	0	0
ENSG00000145332	KLHL8	protein_coding	0	0	2	0	0	1
ENSG00000145335	SNCA	protein_coding	0	0	3	0	0	0
ENSG00000145337	PYURF	protein_coding	0	0	4	1	0	0
ENSG00000145348	TBCK	protein_coding	0	0	10	7	6	4
ENSG00000145349	CAMK2D	protein_coding	0	0	32	15	6	8
ENSG00000145354	CISD2	protein_coding	0	0	3	2	1	2
ENSG00000145362	ANK2	protein_coding	0	0	28	14	2	0
ENSG00000145365	TIFA	protein_coding	0	0	2	0	0	0
ENSG00000145375	SPATA5	protein_coding	0	0	17	4	8	4
ENSG00000145386	CCNA2	protein_coding	0	0	4	2	0	0
ENSG00000145388	METTL14	protein_coding	0	0	1	0	1	1
ENSG00000145390	USP53	protein_coding	0	0	2	4	4	4
ENSG00000145391	SETD7	protein_coding	0	0	15	5	0	0
ENSG00000145414	NAF1	protein_coding	0	0	1	3	0	1
ENSG00000145416	MARCHF1	protein_coding	0	0	0	1	0	0
ENSG00000145425	RPS3A	protein_coding	0	0	44	14	2	2
ENSG00000145431	PDGFC	protein_coding	0	0	16	13	5	5
ENSG00000145439	CBR4	protein_coding	0	0	7	11	3	1
ENSG00000145451	GLRA3	protein_coding	0	0	0	2	0	0
ENSG00000145476	CYP4V2	protein_coding	0	0	3	0	1	0
ENSG00000145495	MARCHF6	protein_coding	0	0	15	18	2	8
ENSG00000145536	ADAMTS16	protein_coding	0	0	3	0	0	0
ENSG00000145555	MYO10	protein_coding	0	1	0	0	9	10
ENSG00000145569	OTULINL	protein_coding	0	0	3	1	0	0
ENSG00000145592	RPL37	protein_coding	0	0	39	9	4	1
ENSG00000145604	SKP2	protein_coding	0	0	23	8	0	0
ENSG00000145623	OSMR	protein_coding	0	0	16	0	9	9
ENSG00000145632	PLK2	protein_coding	0	0	4	4	2	2
ENSG00000145675	PIK3R1	protein_coding	0	0	9	5	5	7
ENSG00000145685	LHFPL2	protein_coding	0	0	10	8	4	11
ENSG00000145687	SSBP2	protein_coding	0	0	17	10	3	2
ENSG00000145700	ANKRD31	protein_coding	0	0	3	0	0	1
ENSG00000145703	IQGAP2	protein_coding	0	0	27	14	3	1
ENSG00000145715	RASA1	protein_coding	0	0	4	1	19	32
ENSG00000145723	GIN1	protein_coding	0	0	1	0	0	0
ENSG00000145725	PPIP5K2	protein_coding	0	0	10	4	2	3
ENSG00000145730	PAM	protein_coding	0	0	23	18	4	3
ENSG00000145734	BDP1	protein_coding	0	0	8	7	1	4
ENSG00000145736	GTF2H2	protein_coding	0	0	1	0	0	0
ENSG00000145740	SLC30A5	protein_coding	0	0	4	3	0	1
ENSG00000145741	BTF3	protein_coding	1	0	13	3	1	2
ENSG00000145743	FBXL17	protein_coding	0	0	5	7	7	1
ENSG00000145779	TNFAIP8	protein_coding	0	0	7	3	3	4
ENSG00000145780	FEM1C	protein_coding	0	0	4	0	0	2
ENSG00000145781	COMMD10	protein_coding	0	0	11	4	9	15
ENSG00000145782	ATG12	protein_coding	0	0	3	0	0	4
ENSG00000145794	MEGF10	protein_coding	0	0	1	1	0	0
ENSG00000145817	YIPF5	protein_coding	0	0	3	0	1	1
ENSG00000145819	ARHGAP26	protein_coding	0	0	21	13	27	40
ENSG00000145833	DDX46	protein_coding	0	0	9	7	4	3
ENSG00000145850	TIMD4	protein_coding	0	0	0	4	0	0
ENSG00000145860	RNF145	protein_coding	1	0	3	3	5	1
ENSG00000145868	FBXO38	protein_coding	0	0	4	1	1	1
ENSG00000145882	PCYOX1L	protein_coding	0	0	1	0	1	0
ENSG00000145901	TNIP1	protein_coding	0	0	5	3	22	33
ENSG00000145907	G3BP1	protein_coding	0	0	36	22	8	9
ENSG00000145908	ZNF300	protein_coding	0	0	3	2	2	0
ENSG00000145912	NHP2	protein_coding	0	0	4	2	0	1
ENSG00000145916	RMND5B	protein_coding	0	0	5	2	1	2
ENSG00000145919	BOD1	protein_coding	0	0	6	3	1	3
ENSG00000145934	TENM2	protein_coding	0	0	38	20	0	0
ENSG00000145949	MYLK4	protein_coding	0	0	2	0	0	0
ENSG00000145979	TBC1D7	protein_coding	0	0	5	0	0	0
ENSG00000145982	FARS2	protein_coding	0	0	18	8	0	8
ENSG00000145990	GFOD1	protein_coding	0	0	0	1	2	3
ENSG00000145996	CDKAL1	protein_coding	0	0	35	9	18	25
ENSG00000146007	ZMAT2	protein_coding	0	0	1	0	2	0
ENSG00000146021	KLHL3	protein_coding	0	0	7	0	4	1
ENSG00000146038	DCDC2	protein_coding	0	0	11	3	8	19
ENSG00000146047	H2BC1	protein_coding	0	0	1	0	0	0
ENSG00000146063	TRIM41	protein_coding	0	0	0	1	2	0
ENSG00000146066	HIGD2A	protein_coding	0	0	7	0	0	0
ENSG00000146067	FAM193B	protein_coding	0	0	17	6	2	4
ENSG00000146070	PLA2G7	protein_coding	0	0	1	5	0	0
ENSG00000146072	TNFRSF21	protein_coding	0	0	6	10	16	31
ENSG00000146083	RNF44	protein_coding	0	0	3	4	1	1
ENSG00000146085	MMUT	protein_coding	0	0	5	2	0	2
ENSG00000146090	RASGEF1C	protein_coding	0	0	1	0	0	0
ENSG00000146094	DOK3	protein_coding	0	0	0	0	1	0
ENSG00000146109	ABT1	protein_coding	0	2	0	0	0	2
ENSG00000146112	PPP1R18	protein_coding	0	0	0	0	2	2
ENSG00000146143	PRIM2	protein_coding	0	0	11	6	6	8
ENSG00000146147	MLIP	protein_coding	0	0	2	1	0	0
ENSG00000146166	LGSN	protein_coding	0	0	12	7	0	0
ENSG00000146197	SCUBE3	protein_coding	0	0	2	0	0	0
ENSG00000146205	ANO7	protein_coding	0	0	1	0	0	0
ENSG00000146223	RPL7L1	protein_coding	0	0	10	1	3	2
ENSG00000146232	NFKBIE	protein_coding	0	0	0	0	1	1
ENSG00000146233	CYP39A1	protein_coding	0	0	1	3	0	0
ENSG00000146242	TPBG	protein_coding	0	0	3	0	2	1
ENSG00000146243	IRAK1BP1	protein_coding	0	0	6	0	0	1
ENSG00000146247	PHIP	protein_coding	0	0	37	7	7	7
ENSG00000146263	MMS22L	protein_coding	0	0	10	8	2	0
ENSG00000146267	FAXC	protein_coding	0	0	2	0	0	0
ENSG00000146276	GABRR1	protein_coding	0	0	1	1	0	0
ENSG00000146278	PNRC1	protein_coding	0	0	6	3	1	0
ENSG00000146281	PM20D2	protein_coding	0	0	2	0	1	1
ENSG00000146282	RARS2	protein_coding	0	0	6	1	0	2
ENSG00000146350	TBC1D32	protein_coding	0	0	7	4	3	2
ENSG00000146373	RNF217	protein_coding	0	0	1	2	1	4
ENSG00000146376	ARHGAP18	protein_coding	0	0	4	3	3	6
ENSG00000146386	ABRACL	protein_coding	0	0	4	2	0	2
ENSG00000146409	SLC18B1	protein_coding	0	0	8	2	1	2
ENSG00000146410	MTFR2	protein_coding	0	0	6	1	0	0
ENSG00000146411	SLC2A12	protein_coding	0	0	0	0	3	4
ENSG00000146414	SHPRH	protein_coding	0	0	18	11	2	0
ENSG00000146416	AIG1	protein_coding	0	0	45	24	9	6
ENSG00000146425	DYNLT1	protein_coding	0	0	5	3	0	1
ENSG00000146426	TIAM2	protein_coding	0	0	7	7	0	4
ENSG00000146433	TMEM181	protein_coding	0	0	22	6	7	2
ENSG00000146457	WTAP	protein_coding	0	0	11	5	3	6
ENSG00000146463	ZMYM4	protein_coding	0	0	24	10	10	5
ENSG00000146476	ARMT1	protein_coding	0	0	9	1	0	0
ENSG00000146477	SLC22A3	protein_coding	0	0	14	1	1	1
ENSG00000146535	GNA12	protein_coding	0	0	16	4	4	6
ENSG00000146540	C7orf50	protein_coding	0	0	6	3	3	13
ENSG00000146555	SDK1	protein_coding	0	0	0	0	7	16
ENSG00000146556	WASH2P	transcribed_unprocessed_pseudogene	0	0	2	2	0	0
ENSG00000146574	CCZ1B	protein_coding	0	0	7	9	1	1
ENSG00000146576	C7orf26	protein_coding	0	0	1	0	1	0
ENSG00000146592	CREB5	protein_coding	0	0	50	16	5	9
ENSG00000146648	EGFR	protein_coding	0	0	55	35	8	15
ENSG00000146670	CDCA5	protein_coding	0	0	2	0	1	2
ENSG00000146674	IGFBP3	protein_coding	0	0	2	2	8	17
ENSG00000146676	PURB	protein_coding	0	0	6	2	4	8
ENSG00000146677	AC004453.1	processed_pseudogene	0	0	3	0	0	0
ENSG00000146678	IGFBP1	protein_coding	0	0	1	0	0	0
ENSG00000146701	MDH2	protein_coding	0	0	15	6	1	3
ENSG00000146729	NIPSNAP2	protein_coding	0	0	7	1	1	7
ENSG00000146731	CCT6A	protein_coding	0	0	20	9	1	5
ENSG00000146733	PSPH	protein_coding	0	0	18	9	0	1
ENSG00000146757	ZNF92	protein_coding	0	0	0	1	0	0
ENSG00000146776	ATXN7L1	protein_coding	0	0	4	6	5	5
ENSG00000146802	TMEM168	protein_coding	0	0	1	1	0	3
ENSG00000146826	MAP11	protein_coding	0	0	0	3	0	1
ENSG00000146828	SLC12A9	protein_coding	0	0	6	2	0	0
ENSG00000146830	GIGYF1	protein_coding	0	0	12	2	0	2
ENSG00000146833	TRIM4	protein_coding	0	0	6	2	1	1
ENSG00000146834	MEPCE	protein_coding	0	0	5	4	0	0
ENSG00000146842	TMEM209	protein_coding	0	0	11	3	1	0
ENSG00000146856	AGBL3	protein_coding	0	0	6	6	1	0
ENSG00000146858	ZC3HAV1L	protein_coding	0	0	3	3	0	0
ENSG00000146859	TMEM140	protein_coding	0	0	4	0	0	0
ENSG00000146872	TLK2	protein_coding	0	0	4	3	0	0
ENSG00000146909	NOM1	protein_coding	0	0	2	4	0	0
ENSG00000146918	NCAPG2	protein_coding	0	0	6	6	3	2
ENSG00000146950	SHROOM2	protein_coding	0	0	0	1	2	1
ENSG00000146963	LUC7L2	protein_coding	0	0	32	4	5	1
ENSG00000146966	DENND2A	protein_coding	0	0	3	0	0	0
ENSG00000147010	SH3KBP1	protein_coding	0	0	7	5	20	16
ENSG00000147027	TMEM47	protein_coding	0	0	0	0	5	7
ENSG00000147041	SYTL5	protein_coding	0	0	8	5	0	0
ENSG00000147044	CASK	protein_coding	0	0	23	14	11	14
ENSG00000147050	KDM6A	protein_coding	0	0	29	20	5	10
ENSG00000147065	MSN	protein_coding	0	0	0	0	7	8
ENSG00000147082	CCNB3	protein_coding	0	0	5	2	0	0
ENSG00000147118	ZNF182	protein_coding	0	0	2	0	1	1
ENSG00000147119	CHST7	protein_coding	0	0	0	0	1	1
ENSG00000147121	KRBOX4	protein_coding	0	0	0	0	3	1
ENSG00000147123	NDUFB11	protein_coding	0	0	8	0	0	1
ENSG00000147124	ZNF41	protein_coding	0	0	1	0	0	1
ENSG00000147130	ZMYM3	protein_coding	0	0	6	3	2	1
ENSG00000147133	TAF1	protein_coding	0	0	4	4	2	1
ENSG00000147140	NONO	protein_coding	0	0	32	10	7	11
ENSG00000147144	CCDC120	protein_coding	0	0	3	0	0	0
ENSG00000147155	EBP	protein_coding	0	0	23	11	1	3
ENSG00000147162	OGT	protein_coding	0	0	30	17	9	14
ENSG00000147164	SNX12	protein_coding	0	0	0	5	2	0
ENSG00000147168	IL2RG	protein_coding	0	0	0	1	0	0
ENSG00000147174	GCNA	protein_coding	0	0	2	2	1	4
ENSG00000147202	DIAPH2	protein_coding	0	0	15	12	6	7
ENSG00000147224	PRPS1	protein_coding	0	0	2	3	1	0
ENSG00000147231	RADX	protein_coding	0	0	0	1	0	0
ENSG00000147251	DOCK11	protein_coding	0	0	4	0	0	0
ENSG00000147255	IGSF1	protein_coding	0	0	26	14	0	0
ENSG00000147257	GPC3	protein_coding	0	0	145	83	0	0
ENSG00000147274	RBMX	protein_coding	0	0	20	9	6	3
ENSG00000147316	MCPH1	protein_coding	0	0	2	5	5	5
ENSG00000147324	MFHAS1	protein_coding	0	0	7	8	3	3
ENSG00000147364	FBXO25	protein_coding	0	0	4	1	0	1
ENSG00000147383	NSDHL	protein_coding	0	0	3	3	1	0
ENSG00000147394	ZNF185	protein_coding	0	0	0	0	1	1
ENSG00000147400	CETN2	protein_coding	0	0	1	2	1	1
ENSG00000147403	RPL10	protein_coding	0	1	28	16	7	12
ENSG00000147408	CSGALNACT1	protein_coding	0	0	0	0	4	4
ENSG00000147416	ATP6V1B2	protein_coding	0	0	9	2	2	3
ENSG00000147419	CCDC25	protein_coding	0	0	1	0	0	2
ENSG00000147421	HMBOX1	protein_coding	0	0	18	5	3	4
ENSG00000147437	GNRH1	protein_coding	0	0	0	0	1	0
ENSG00000147439	BIN3	protein_coding	0	0	4	5	1	1
ENSG00000147454	SLC25A37	protein_coding	0	0	2	4	4	7
ENSG00000147457	CHMP7	protein_coding	0	0	1	7	1	2
ENSG00000147459	DOCK5	protein_coding	0	0	23	9	7	9
ENSG00000147471	PLPBP	protein_coding	0	0	7	1	4	5
ENSG00000147475	ERLIN2	protein_coding	0	0	3	5	7	2
ENSG00000147526	TACC1	protein_coding	0	0	24	16	6	5
ENSG00000147533	GOLGA7	protein_coding	0	0	2	2	0	1
ENSG00000147535	PLPP5	protein_coding	0	0	3	0	1	0
ENSG00000147536	GINS4	protein_coding	0	0	3	0	1	0
ENSG00000147548	NSD3	protein_coding	0	0	19	7	4	6
ENSG00000147586	MRPS28	protein_coding	0	0	7	2	2	1
ENSG00000147592	LACTB2	protein_coding	0	0	1	2	0	0
ENSG00000147601	TERF1	protein_coding	0	0	1	1	0	0
ENSG00000147604	RPL7	protein_coding	1	0	39	8	2	2
ENSG00000147606	SLC26A7	protein_coding	0	0	2	3	0	0
ENSG00000147642	SYBU	protein_coding	0	0	2	1	0	0
ENSG00000147649	MTDH	protein_coding	0	0	17	3	5	5
ENSG00000147650	LRP12	protein_coding	0	0	4	1	0	0
ENSG00000147654	EBAG9	protein_coding	0	0	1	0	1	2
ENSG00000147669	POLR2K	protein_coding	0	0	6	2	1	0
ENSG00000147676	MAL2	protein_coding	1	0	10	6	8	15
ENSG00000147677	EIF3H	protein_coding	0	0	26	8	8	7
ENSG00000147679	UTP23	protein_coding	0	0	0	2	0	2
ENSG00000147684	NDUFB9	protein_coding	0	0	7	2	1	1
ENSG00000147687	TATDN1	protein_coding	0	0	6	1	2	2
ENSG00000147789	ZNF7	protein_coding	0	0	4	0	0	2
ENSG00000147799	ARHGAP39	protein_coding	0	0	2	2	3	3
ENSG00000147813	NAPRT	protein_coding	0	0	2	1	1	3
ENSG00000147852	VLDLR	protein_coding	0	0	3	1	2	2
ENSG00000147853	AK3	protein_coding	0	0	22	7	0	0
ENSG00000147854	UHRF2	protein_coding	0	0	3	5	0	3
ENSG00000147862	NFIB	protein_coding	0	0	6	2	6	6
ENSG00000147872	PLIN2	protein_coding	0	0	25	14	0	0
ENSG00000147874	HAUS6	protein_coding	0	0	5	4	1	1
ENSG00000147883	CDKN2B	protein_coding	0	0	4	1	0	1
ENSG00000147889	CDKN2A	protein_coding	0	0	2	4	2	6
ENSG00000147894	C9orf72	protein_coding	0	0	1	1	0	0
ENSG00000147905	ZCCHC7	protein_coding	0	0	32	20	1	2
ENSG00000147912	FBXO10	protein_coding	0	0	4	3	0	0
ENSG00000147955	SIGMAR1	protein_coding	0	0	4	3	2	0
ENSG00000147996	CBWD5	protein_coding	0	0	1	1	0	2
ENSG00000148019	CEP78	protein_coding	0	0	15	4	0	1
ENSG00000148057	IDNK	protein_coding	0	0	1	2	0	0
ENSG00000148090	AUH	protein_coding	0	0	9	6	0	0
ENSG00000148110	MFSD14B	protein_coding	0	0	4	4	1	0
ENSG00000148120	AOPEP	protein_coding	0	0	35	27	6	9
ENSG00000148123	PLPPR1	protein_coding	0	0	1	3	0	0
ENSG00000148143	ZNF462	protein_coding	0	0	0	0	6	1
ENSG00000148153	INIP	protein_coding	0	0	6	2	0	0
ENSG00000148154	UGCG	protein_coding	1	0	1	2	6	3
ENSG00000148158	SNX30	protein_coding	0	0	11	8	1	3
ENSG00000148175	STOM	protein_coding	0	0	17	10	2	0
ENSG00000148180	GSN	protein_coding	0	0	36	10	6	5
ENSG00000148187	MRRF	protein_coding	0	0	6	2	0	2
ENSG00000148200	NR6A1	protein_coding	0	0	40	15	2	3
ENSG00000148204	CRB2	protein_coding	0	0	0	1	0	0
ENSG00000148218	ALAD	protein_coding	0	0	2	2	2	3
ENSG00000148219	ASTN2	protein_coding	0	0	2	3	0	0
ENSG00000148229	POLE3	protein_coding	0	0	5	2	0	1
ENSG00000148248	SURF4	protein_coding	0	0	18	10	5	6
ENSG00000148290	SURF1	protein_coding	0	0	4	2	0	0
ENSG00000148296	SURF6	protein_coding	0	0	1	0	0	0
ENSG00000148297	MED22	protein_coding	0	0	3	2	1	0
ENSG00000148300	REXO4	protein_coding	0	0	3	2	0	1
ENSG00000148303	RPL7A	protein_coding	1	0	88	35	3	2
ENSG00000148308	GTF3C5	protein_coding	0	0	5	2	2	0
ENSG00000148331	ASB6	protein_coding	1	0	3	1	0	0
ENSG00000148334	PTGES2	protein_coding	0	0	4	4	2	5
ENSG00000148335	NTMT1	protein_coding	0	0	1	1	3	0
ENSG00000148337	CIZ1	protein_coding	0	0	5	1	0	0
ENSG00000148339	SLC25A25	protein_coding	0	0	2	1	2	0
ENSG00000148341	SH3GLB2	protein_coding	0	0	2	3	1	4
ENSG00000148343	MIGA2	protein_coding	0	0	1	2	1	1
ENSG00000148346	LCN2	protein_coding	0	0	0	0	49	44
ENSG00000148356	LRSAM1	protein_coding	0	0	1	0	0	0
ENSG00000148357	HMCN2	protein_coding	0	0	0	2	0	0
ENSG00000148358	GPR107	protein_coding	0	0	14	13	2	0
ENSG00000148362	PAXX	protein_coding	0	0	0	1	0	0
ENSG00000148384	INPP5E	protein_coding	0	0	0	1	2	0
ENSG00000148396	SEC16A	protein_coding	0	0	26	11	5	2
ENSG00000148399	DPH7	protein_coding	0	0	2	2	2	0
ENSG00000148400	NOTCH1	protein_coding	0	0	1	2	2	1
ENSG00000148411	NACC2	protein_coding	0	0	6	2	0	3
ENSG00000148426	PROSER2	protein_coding	0	0	4	3	3	4
ENSG00000148429	USP6NL	protein_coding	0	0	18	8	5	4
ENSG00000148444	COMMD3	protein_coding	0	0	2	1	1	0
ENSG00000148450	MSRB2	protein_coding	0	0	4	1	0	1
ENSG00000148459	PDSS1	protein_coding	0	0	5	1	0	1
ENSG00000148468	FAM171A1	protein_coding	0	0	10	8	0	1
ENSG00000148481	MINDY3	protein_coding	0	0	6	0	0	1
ENSG00000148484	RSU1	protein_coding	0	0	6	1	1	0
ENSG00000148498	PARD3	protein_coding	0	1	75	40	19	39
ENSG00000148516	ZEB1	protein_coding	0	0	10	4	1	1
ENSG00000148572	NRBF2	protein_coding	0	0	1	1	0	0
ENSG00000148584	A1CF	protein_coding	0	0	52	26	0	0
ENSG00000148606	POLR3A	protein_coding	0	0	10	1	1	3
ENSG00000148634	HERC4	protein_coding	1	0	9	4	7	9
ENSG00000148655	LRMDA	protein_coding	0	0	67	47	13	11
ENSG00000148660	CAMK2G	protein_coding	0	0	3	1	1	4
ENSG00000148672	GLUD1	protein_coding	0	0	29	18	1	0
ENSG00000148677	ANKRD1	protein_coding	0	0	9	2	2	1
ENSG00000148688	RPP30	protein_coding	0	0	2	1	0	0
ENSG00000148690	FRA10AC1	protein_coding	0	0	2	1	0	0
ENSG00000148700	ADD3	protein_coding	0	0	18	17	4	4
ENSG00000148702	HABP2	protein_coding	0	0	2	2	0	0
ENSG00000148719	DNAJB12	protein_coding	0	0	5	0	1	0
ENSG00000148730	EIF4EBP2	protein_coding	0	0	35	13	6	8
ENSG00000148735	PLEKHS1	protein_coding	0	0	0	0	1	0
ENSG00000148737	TCF7L2	protein_coding	0	0	59	43	7	14
ENSG00000148773	MKI67	protein_coding	0	0	18	12	3	3
ENSG00000148814	LRRC27	protein_coding	0	0	1	2	1	0
ENSG00000148824	MTG1	protein_coding	0	0	0	2	1	0
ENSG00000148834	GSTO1	protein_coding	0	0	9	6	0	0
ENSG00000148835	TAF5	protein_coding	0	0	3	1	0	0
ENSG00000148840	PPRC1	protein_coding	0	0	5	7	0	0
ENSG00000148841	ITPRIP	protein_coding	0	0	1	1	0	0
ENSG00000148842	CNNM2	protein_coding	0	0	5	3	2	1
ENSG00000148843	PDCD11	protein_coding	0	0	16	9	2	2
ENSG00000148925	BTBD10	protein_coding	0	0	0	1	4	4
ENSG00000148926	ADM	protein_coding	0	0	3	0	0	0
ENSG00000148935	GAS2	protein_coding	0	0	13	9	0	0
ENSG00000148942	SLC5A12	protein_coding	0	0	8	3	0	0
ENSG00000148943	LIN7C	protein_coding	0	0	14	6	1	1
ENSG00000148950	IMMP1L	protein_coding	0	0	15	7	0	1
ENSG00000148985	PGAP2	protein_coding	0	0	2	1	0	1
ENSG00000149050	ZNF214	protein_coding	0	0	0	1	0	0
ENSG00000149054	ZNF215	protein_coding	0	0	1	2	0	0
ENSG00000149084	HSD17B12	protein_coding	0	0	4	2	1	2
ENSG00000149089	APIP	protein_coding	0	0	4	1	1	1
ENSG00000149090	PAMR1	protein_coding	0	0	0	1	0	0
ENSG00000149091	DGKZ	protein_coding	0	0	0	5	0	0
ENSG00000149100	EIF3M	protein_coding	0	0	13	4	0	1
ENSG00000149115	TNKS1BP1	protein_coding	0	0	11	4	5	5
ENSG00000149131	SERPING1	protein_coding	0	0	35	16	2	5
ENSG00000149136	SSRP1	protein_coding	0	0	17	4	1	1
ENSG00000149150	SLC43A1	protein_coding	0	0	29	21	0	0
ENSG00000149177	PTPRJ	protein_coding	0	0	9	5	4	10
ENSG00000149179	C11orf49	protein_coding	0	0	4	6	4	2
ENSG00000149182	ARFGAP2	protein_coding	0	0	4	4	4	0
ENSG00000149187	CELF1	protein_coding	0	0	26	7	7	15
ENSG00000149196	HIKESHI	protein_coding	0	0	3	1	0	0
ENSG00000149212	SESN3	protein_coding	0	0	15	12	0	0
ENSG00000149218	ENDOD1	protein_coding	0	0	1	0	5	3
ENSG00000149231	CCDC82	protein_coding	0	0	5	0	1	0
ENSG00000149257	SERPINH1	protein_coding	0	0	6	7	2	4
ENSG00000149260	CAPN5	protein_coding	0	0	5	3	1	3
ENSG00000149262	INTS4	protein_coding	0	0	3	4	0	0
ENSG00000149269	PAK1	protein_coding	0	0	7	3	4	3
ENSG00000149273	RPS3	protein_coding	2	0	67	23	3	6
ENSG00000149289	ZC3H12C	protein_coding	0	0	0	1	6	5
ENSG00000149292	TTC12	protein_coding	0	0	1	0	0	1
ENSG00000149308	NPAT	protein_coding	0	0	8	2	2	1
ENSG00000149311	ATM	protein_coding	0	0	10	2	4	7
ENSG00000149313	AASDHPPT	protein_coding	0	0	3	4	0	0
ENSG00000149346	SLX4IP	protein_coding	0	0	11	7	4	4
ENSG00000149357	LAMTOR1	protein_coding	0	0	2	2	1	0
ENSG00000149418	ST14	protein_coding	0	0	2	0	3	8
ENSG00000149428	HYOU1	protein_coding	0	0	8	8	5	5
ENSG00000149474	KAT14	protein_coding	0	0	1	0	0	0
ENSG00000149476	TKFC	protein_coding	0	0	4	4	0	1
ENSG00000149480	MTA2	protein_coding	0	0	11	3	3	2
ENSG00000149483	TMEM138	protein_coding	0	0	11	1	0	0
ENSG00000149485	FADS1	protein_coding	0	0	55	21	0	2
ENSG00000149503	INCENP	protein_coding	0	0	2	3	4	0
ENSG00000149531	FRG1BP	unprocessed_pseudogene	0	0	0	1	0	0
ENSG00000149532	CPSF7	protein_coding	0	0	32	8	3	2
ENSG00000149541	B3GAT3	protein_coding	0	0	2	3	0	2
ENSG00000149547	EI24	protein_coding	0	0	7	0	0	0
ENSG00000149548	CCDC15	protein_coding	0	0	1	0	0	1
ENSG00000149554	CHEK1	protein_coding	0	0	7	3	1	1
ENSG00000149564	ESAM	protein_coding	0	0	2	0	0	0
ENSG00000149571	KIRREL3	protein_coding	0	0	0	0	1	2
ENSG00000149573	MPZL2	protein_coding	0	0	5	2	0	3
ENSG00000149577	SIDT2	protein_coding	0	0	2	0	0	0
ENSG00000149582	TMEM25	protein_coding	0	0	2	0	0	0
ENSG00000149599	DUSP15	protein_coding	0	0	0	1	0	0
ENSG00000149600	COMMD7	protein_coding	0	0	1	1	1	2
ENSG00000149636	DSN1	protein_coding	0	0	1	1	1	3
ENSG00000149639	SOGA1	protein_coding	0	0	3	1	2	4
ENSG00000149657	LSM14B	protein_coding	0	0	8	2	1	1
ENSG00000149658	YTHDF1	protein_coding	0	0	7	14	5	1
ENSG00000149679	CABLES2	protein_coding	0	0	1	0	1	1
ENSG00000149716	LTO1	protein_coding	0	0	2	6	2	0
ENSG00000149742	SLC22A9	protein_coding	0	0	22	11	0	0
ENSG00000149743	TRPT1	protein_coding	0	0	0	1	0	0
ENSG00000149761	NUDT22	protein_coding	0	0	1	0	0	0
ENSG00000149781	FERMT3	protein_coding	0	0	1	0	0	0
ENSG00000149782	PLCB3	protein_coding	0	0	0	3	2	0
ENSG00000149792	MRPL49	protein_coding	0	0	0	4	2	1
ENSG00000149806	FAU	protein_coding	0	0	9	6	3	1
ENSG00000149809	TM7SF2	protein_coding	0	0	4	2	0	2
ENSG00000149823	VPS51	protein_coding	0	0	5	0	0	3
ENSG00000149923	PPP4C	protein_coding	0	0	4	3	1	6
ENSG00000149929	HIRIP3	protein_coding	0	0	1	1	0	0
ENSG00000149930	TAOK2	protein_coding	0	0	1	2	4	4
ENSG00000149932	TMEM219	protein_coding	0	0	3	1	1	0
ENSG00000149948	HMGA2	protein_coding	0	0	34	17	5	3
ENSG00000149970	CNKSR2	protein_coding	0	0	0	1	0	0
ENSG00000149972	CNTN5	protein_coding	0	0	1	0	0	0
ENSG00000150051	MKX	protein_coding	0	0	0	0	1	2
ENSG00000150054	MPP7	protein_coding	0	0	0	0	1	2
ENSG00000150093	ITGB1	protein_coding	0	0	51	27	25	35
ENSG00000150316	CWC15	protein_coding	0	0	2	0	0	0
ENSG00000150347	ARID5B	protein_coding	0	0	14	10	3	6
ENSG00000150401	DCUN1D2	protein_coding	0	0	7	1	0	0
ENSG00000150403	TMCO3	protein_coding	0	1	14	3	0	0
ENSG00000150433	TMEM218	protein_coding	0	0	2	0	0	0
ENSG00000150455	TIRAP	protein_coding	0	0	0	1	0	0
ENSG00000150456	EEF1AKMT1	protein_coding	0	0	2	1	0	0
ENSG00000150457	LATS2	protein_coding	0	0	10	8	3	7
ENSG00000150459	SAP18	protein_coding	0	0	1	3	0	1
ENSG00000150471	ADGRL3	protein_coding	0	0	16	5	0	0
ENSG00000150477	KIAA1328	protein_coding	0	0	7	6	3	1
ENSG00000150510	FAM124A	protein_coding	0	0	1	0	0	0
ENSG00000150527	MIA2	protein_coding	0	0	18	9	6	6
ENSG00000150540	HNMT	protein_coding	0	0	16	12	1	2
ENSG00000150556	LYPD6B	protein_coding	0	0	11	0	0	0
ENSG00000150593	PDCD4	protein_coding	0	0	5	3	0	0
ENSG00000150636	CCDC102B	protein_coding	0	0	6	1	0	0
ENSG00000150672	DLG2	protein_coding	0	0	7	0	0	0
ENSG00000150687	PRSS23	protein_coding	0	0	1	1	2	4
ENSG00000150712	MTMR12	protein_coding	0	0	3	0	4	6
ENSG00000150722	PPP1R1C	protein_coding	0	0	9	5	0	2
ENSG00000150753	CCT5	protein_coding	0	0	18	12	2	6
ENSG00000150756	ATPSCKMT	protein_coding	0	0	6	2	0	0
ENSG00000150760	DOCK1	protein_coding	0	0	25	19	2	6
ENSG00000150764	DIXDC1	protein_coding	0	0	3	0	0	0
ENSG00000150768	DLAT	protein_coding	0	0	15	8	0	2
ENSG00000150776	NKAPD1	protein_coding	0	0	2	1	0	1
ENSG00000150779	TIMM8B	protein_coding	0	0	4	2	0	0
ENSG00000150782	IL18	protein_coding	0	0	1	0	0	0
ENSG00000150787	PTS	protein_coding	0	0	2	2	0	0
ENSG00000150867	PIP4K2A	protein_coding	0	0	18	6	3	1
ENSG00000150893	FREM2	protein_coding	0	0	0	0	4	6
ENSG00000150907	FOXO1	protein_coding	0	0	5	7	4	3
ENSG00000150938	CRIM1	protein_coding	0	3	13	6	6	4
ENSG00000150961	SEC24D	protein_coding	0	0	2	3	1	4
ENSG00000150967	ABCB9	protein_coding	0	0	0	0	1	0
ENSG00000150977	RILPL2	protein_coding	0	0	1	0	0	0
ENSG00000150990	DHX37	protein_coding	0	0	5	1	0	4
ENSG00000150991	UBC	protein_coding	0	0	41	19	22	44
ENSG00000150995	ITPR1	protein_coding	0	0	10	11	1	0
ENSG00000151012	SLC7A11	protein_coding	0	0	33	21	5	19
ENSG00000151014	NOCT	protein_coding	0	0	3	0	5	1
ENSG00000151025	GPR158	protein_coding	0	0	1	1	0	0
ENSG00000151062	CACNA2D4	protein_coding	0	0	1	0	0	0
ENSG00000151065	DCP1B	protein_coding	0	0	0	1	1	0
ENSG00000151090	THRB	protein_coding	0	0	98	44	6	3
ENSG00000151092	NGLY1	protein_coding	0	0	5	3	1	0
ENSG00000151093	OXSM	protein_coding	0	0	3	1	0	0
ENSG00000151116	UEVLD	protein_coding	0	0	1	0	2	2
ENSG00000151117	TMEM86A	protein_coding	0	0	0	0	1	1
ENSG00000151131	C12orf45	protein_coding	0	0	2	4	4	1
ENSG00000151135	TMEM263	protein_coding	0	0	12	3	1	1
ENSG00000151148	UBE3B	protein_coding	0	0	5	4	2	6
ENSG00000151150	ANK3	protein_coding	0	0	17	7	3	11
ENSG00000151151	IPMK	protein_coding	0	0	7	2	0	1
ENSG00000151176	PLBD2	protein_coding	0	0	4	3	1	1
ENSG00000151208	DLG5	protein_coding	0	0	6	10	8	8
ENSG00000151224	MAT1A	protein_coding	0	0	1	0	0	0
ENSG00000151229	SLC2A13	protein_coding	0	0	13	5	2	4
ENSG00000151233	GXYLT1	protein_coding	0	0	6	2	0	0
ENSG00000151239	TWF1	protein_coding	0	0	13	6	0	1
ENSG00000151240	DIP2C	protein_coding	0	0	19	8	12	8
ENSG00000151247	EIF4E	protein_coding	0	0	5	2	0	7
ENSG00000151276	MAGI1	protein_coding	0	1	27	20	27	30
ENSG00000151287	TEX30	protein_coding	0	0	1	0	0	0
ENSG00000151292	CSNK1G3	protein_coding	0	0	5	5	2	5
ENSG00000151304	SRFBP1	protein_coding	0	0	8	0	5	3
ENSG00000151320	AKAP6	protein_coding	0	0	1	1	1	0
ENSG00000151327	FAM177A1	protein_coding	0	0	3	0	1	4
ENSG00000151332	MBIP	protein_coding	0	0	6	5	0	0
ENSG00000151338	MIPOL1	protein_coding	0	0	5	3	2	5
ENSG00000151348	EXT2	protein_coding	0	0	9	4	3	6
ENSG00000151353	TMEM18	protein_coding	0	0	0	0	1	1
ENSG00000151364	KCTD14	protein_coding	0	0	0	0	2	0
ENSG00000151376	ME3	protein_coding	0	0	1	0	1	1
ENSG00000151388	ADAMTS12	protein_coding	0	0	17	5	0	0
ENSG00000151413	NUBPL	protein_coding	0	0	61	21	4	3
ENSG00000151414	NEK7	protein_coding	0	0	20	7	4	13
ENSG00000151422	FER	protein_coding	0	0	7	3	6	5
ENSG00000151445	VIPAS39	protein_coding	0	0	4	0	0	0
ENSG00000151458	ANKRD50	protein_coding	0	0	3	3	5	1
ENSG00000151461	UPF2	protein_coding	0	0	11	2	3	5
ENSG00000151465	CDC123	protein_coding	0	0	7	3	2	2
ENSG00000151466	SCLT1	protein_coding	0	0	6	6	2	1
ENSG00000151468	CCDC3	protein_coding	0	0	1	0	0	0
ENSG00000151470	C4orf33	protein_coding	0	0	0	0	1	3
ENSG00000151474	FRMD4A	protein_coding	0	0	1	0	1	2
ENSG00000151491	EPS8	protein_coding	0	0	30	15	16	20
ENSG00000151498	ACAD8	protein_coding	0	0	1	2	0	0
ENSG00000151500	THYN1	protein_coding	0	0	1	0	0	0
ENSG00000151502	VPS26B	protein_coding	0	0	0	3	1	1
ENSG00000151503	NCAPD3	protein_coding	0	0	3	2	0	3
ENSG00000151532	VTI1A	protein_coding	0	0	38	9	7	8
ENSG00000151552	QDPR	protein_coding	0	0	5	4	0	1
ENSG00000151553	FAM160B1	protein_coding	0	0	5	2	1	3
ENSG00000151572	ANO4	protein_coding	0	0	25	2	0	2
ENSG00000151575	TEX9	protein_coding	0	0	0	5	0	0
ENSG00000151576	QTRT2	protein_coding	0	0	3	2	2	4
ENSG00000151611	MMAA	protein_coding	0	0	1	0	0	0
ENSG00000151612	ZNF827	protein_coding	0	0	9	7	2	5
ENSG00000151623	NR3C2	protein_coding	0	0	1	1	6	3
ENSG00000151640	DPYSL4	protein_coding	0	0	0	1	0	0
ENSG00000151651	ADAM8	protein_coding	0	0	2	0	0	2
ENSG00000151655	ITIH2	protein_coding	0	0	95	39	0	0
ENSG00000151657	KIN	protein_coding	0	0	1	1	0	0
ENSG00000151665	PIGF	protein_coding	0	0	2	0	0	0
ENSG00000151687	ANKAR	protein_coding	0	0	2	0	0	0
ENSG00000151689	INPP1	protein_coding	0	0	2	1	2	0
ENSG00000151690	MFSD6	protein_coding	0	0	1	2	0	3
ENSG00000151692	RNF144A	protein_coding	0	0	3	6	2	7
ENSG00000151693	ASAP2	protein_coding	0	0	2	6	17	5
ENSG00000151694	ADAM17	protein_coding	0	0	7	0	4	7
ENSG00000151715	TMEM45B	protein_coding	0	0	3	4	0	1
ENSG00000151718	WWC2	protein_coding	0	0	6	10	2	6
ENSG00000151725	CENPU	protein_coding	0	0	4	1	1	0
ENSG00000151726	ACSL1	protein_coding	0	0	3	4	0	0
ENSG00000151743	AMN1	protein_coding	0	0	3	0	2	0
ENSG00000151746	BICD1	protein_coding	0	0	13	6	8	3
ENSG00000151748	SAV1	protein_coding	0	0	0	0	5	3
ENSG00000151773	CCDC122	protein_coding	0	0	3	1	0	0
ENSG00000151779	NBAS	protein_coding	0	0	12	2	2	6
ENSG00000151789	ZNF385D	protein_coding	0	0	1	0	0	0
ENSG00000151806	GUF1	protein_coding	0	0	3	6	1	0
ENSG00000151834	GABRA2	protein_coding	0	0	8	9	0	0
ENSG00000151835	SACS	protein_coding	0	0	12	7	4	3
ENSG00000151838	CCDC175	protein_coding	0	0	2	0	0	0
ENSG00000151846	PABPC3	protein_coding	0	0	1	0	0	0
ENSG00000151849	CENPJ	protein_coding	0	0	2	6	1	0
ENSG00000151876	FBXO4	protein_coding	0	0	4	1	0	0
ENSG00000151881	TMEM267	protein_coding	0	0	17	7	1	0
ENSG00000151882	CCL28	protein_coding	0	0	0	0	1	0
ENSG00000151883	PARP8	protein_coding	0	0	13	9	8	13
ENSG00000151892	GFRA1	protein_coding	0	0	5	9	0	0
ENSG00000151893	CACUL1	protein_coding	0	0	4	8	2	3
ENSG00000151914	DST	protein_coding	0	0	72	32	26	17
ENSG00000151923	TIAL1	protein_coding	0	0	16	5	1	1
ENSG00000151929	BAG3	protein_coding	0	0	0	3	1	0
ENSG00000151967	SCHIP1	protein_coding	0	0	1	2	1	1
ENSG00000152049	KCNE4	protein_coding	0	0	1	1	0	0
ENSG00000152056	AP1S3	protein_coding	0	0	2	0	3	3
ENSG00000152061	RABGAP1L	protein_coding	0	0	25	17	11	23
ENSG00000152078	TLCD4	protein_coding	0	0	10	3	1	1
ENSG00000152082	MZT2B	protein_coding	0	0	0	1	1	1
ENSG00000152102	FAM168B	protein_coding	0	0	12	11	5	5
ENSG00000152104	PTPN14	protein_coding	0	0	7	3	4	8
ENSG00000152117	SMPD4BP	transcribed_processed_pseudogene	0	0	4	3	2	0
ENSG00000152127	MGAT5	protein_coding	0	0	20	16	20	26
ENSG00000152128	TMEM163	protein_coding	0	0	1	1	0	1
ENSG00000152133	GPATCH11	protein_coding	0	0	1	0	1	0
ENSG00000152137	HSPB8	protein_coding	0	0	0	1	0	0
ENSG00000152147	GEMIN6	protein_coding	0	0	1	0	0	0
ENSG00000152154	TMEM178A	protein_coding	0	0	1	1	0	0
ENSG00000152193	OBI1	protein_coding	0	0	3	2	0	2
ENSG00000152217	SETBP1	protein_coding	0	0	30	17	1	3
ENSG00000152219	ARL14EP	protein_coding	0	0	1	0	0	0
ENSG00000152223	EPG5	protein_coding	0	0	4	3	5	4
ENSG00000152229	PSTPIP2	protein_coding	0	0	1	0	0	0
ENSG00000152234	ATP5F1A	protein_coding	1	1	27	14	1	10
ENSG00000152242	C18orf25	protein_coding	0	0	3	2	4	2
ENSG00000152253	SPC25	protein_coding	0	0	2	4	1	3
ENSG00000152256	PDK1	protein_coding	0	0	8	2	3	0
ENSG00000152270	PDE3B	protein_coding	0	0	20	14	0	1
ENSG00000152284	TCF7L1	protein_coding	0	0	11	2	1	1
ENSG00000152291	TGOLN2	protein_coding	0	0	12	12	4	5
ENSG00000152332	UHMK1	protein_coding	0	0	8	3	3	8
ENSG00000152348	ATG10	protein_coding	0	0	5	4	5	5
ENSG00000152359	POC5	protein_coding	0	0	1	4	0	1
ENSG00000152377	SPOCK1	protein_coding	0	0	0	0	2	1
ENSG00000152382	TADA1	protein_coding	0	0	6	1	0	0
ENSG00000152402	GUCY1A2	protein_coding	0	0	4	1	0	0
ENSG00000152404	CWF19L2	protein_coding	0	0	6	5	2	1
ENSG00000152409	JMY	protein_coding	0	0	2	2	0	5
ENSG00000152413	HOMER1	protein_coding	0	0	10	4	0	5
ENSG00000152422	XRCC4	protein_coding	0	0	2	3	7	2
ENSG00000152433	ZNF547	protein_coding	0	0	1	0	0	0
ENSG00000152443	ZNF776	protein_coding	0	0	5	0	1	0
ENSG00000152454	ZNF256	protein_coding	0	0	3	1	1	0
ENSG00000152455	SUV39H2	protein_coding	0	0	7	3	3	1
ENSG00000152457	DCLRE1C	protein_coding	0	0	2	1	1	1
ENSG00000152464	RPP38	protein_coding	0	0	1	1	0	0
ENSG00000152465	NMT2	protein_coding	0	0	5	3	0	0
ENSG00000152475	ZNF837	protein_coding	0	0	5	0	0	0
ENSG00000152484	USP12	protein_coding	0	0	7	2	1	4
ENSG00000152492	CCDC50	protein_coding	0	0	15	9	7	4
ENSG00000152503	TRIM36	protein_coding	0	0	0	1	1	1
ENSG00000152518	ZFP36L2	protein_coding	0	1	10	7	3	6
ENSG00000152520	PAN3	protein_coding	0	0	15	10	6	0
ENSG00000152527	PLEKHH2	protein_coding	0	0	3	3	2	3
ENSG00000152556	PFKM	protein_coding	0	0	10	1	2	1
ENSG00000152558	TMEM123	protein_coding	0	0	46	28	5	5
ENSG00000152578	GRIA4	protein_coding	0	0	0	1	0	0
ENSG00000152582	SPEF2	protein_coding	0	0	2	3	0	2
ENSG00000152583	SPARCL1	protein_coding	0	0	0	1	0	0
ENSG00000152595	MEPE	protein_coding	0	0	1	0	0	0
ENSG00000152601	MBNL1	protein_coding	0	0	38	16	19	16
ENSG00000152620	NADK2	protein_coding	0	0	19	12	2	6
ENSG00000152642	GPD1L	protein_coding	0	0	1	0	0	1
ENSG00000152661	GJA1	protein_coding	0	0	6	4	10	2
ENSG00000152670	DDX4	protein_coding	0	0	1	0	0	0
ENSG00000152683	SLC30A6	protein_coding	0	0	5	2	2	3
ENSG00000152684	PELO	protein_coding	0	0	3	3	2	0
ENSG00000152689	RASGRP3	protein_coding	0	0	7	0	2	3
ENSG00000152700	SAR1B	protein_coding	0	0	4	5	0	1
ENSG00000152749	GPR180	protein_coding	0	0	3	1	0	0
ENSG00000152760	TCTEX1D1	protein_coding	0	0	4	1	0	0
ENSG00000152763	DNAI4	protein_coding	0	0	1	1	2	2
ENSG00000152766	ANKRD22	protein_coding	0	0	0	0	5	1
ENSG00000152767	FARP1	protein_coding	0	0	25	20	1	2
ENSG00000152778	IFIT5	protein_coding	0	0	1	0	1	0
ENSG00000152779	SLC16A12	protein_coding	0	0	0	0	1	0
ENSG00000152782	PANK1	protein_coding	0	0	4	1	0	1
ENSG00000152795	HNRNPDL	protein_coding	0	0	13	11	2	2
ENSG00000152804	HHEX	protein_coding	0	0	7	3	1	2
ENSG00000152818	UTRN	protein_coding	0	0	47	28	11	17
ENSG00000152894	PTPRK	protein_coding	0	0	85	44	38	55
ENSG00000152904	GGPS1	protein_coding	0	0	4	4	0	1
ENSG00000152910	CNTNAP4	protein_coding	0	0	21	15	0	0
ENSG00000152926	ZNF117	protein_coding	0	0	19	7	0	1
ENSG00000152932	RAB3C	protein_coding	0	0	4	2	0	0
ENSG00000152939	MARVELD2	protein_coding	0	0	1	1	0	1
ENSG00000152942	RAD17	protein_coding	0	0	3	1	2	0
ENSG00000152944	MED21	protein_coding	0	0	10	4	3	2
ENSG00000152952	PLOD2	protein_coding	0	0	13	19	1	3
ENSG00000152977	ZIC1	protein_coding	0	0	6	5	0	0
ENSG00000152990	ADGRA3	protein_coding	0	0	26	16	4	9
ENSG00000153006	SREK1IP1	protein_coding	0	0	6	1	0	2
ENSG00000153012	LGI2	protein_coding	0	0	3	0	0	0
ENSG00000153015	CWC27	protein_coding	0	0	12	2	1	3
ENSG00000153029	MR1	protein_coding	0	0	2	0	0	0
ENSG00000153037	SRP19	protein_coding	0	0	3	0	1	3
ENSG00000153044	CENPH	protein_coding	0	0	1	1	1	0
ENSG00000153046	CDYL	protein_coding	0	0	6	3	4	4
ENSG00000153048	CARHSP1	protein_coding	0	0	1	2	1	0
ENSG00000153060	TEKT5	protein_coding	0	0	1	0	0	0
ENSG00000153064	BANK1	protein_coding	0	0	5	3	3	1
ENSG00000153066	TXNDC11	protein_coding	0	0	4	4	0	3
ENSG00000153093	ACOXL	protein_coding	0	0	0	0	2	0
ENSG00000153094	BCL2L11	protein_coding	0	0	5	1	2	2
ENSG00000153107	ANAPC1	protein_coding	0	0	13	13	1	1
ENSG00000153113	CAST	protein_coding	0	0	11	6	12	14
ENSG00000153130	SCOC	protein_coding	0	0	5	2	2	10
ENSG00000153132	CLGN	protein_coding	0	0	4	2	0	1
ENSG00000153140	CETN3	protein_coding	0	0	1	2	0	0
ENSG00000153147	SMARCA5	protein_coding	0	0	13	7	2	4
ENSG00000153157	SYCP2L	protein_coding	0	0	6	8	0	0
ENSG00000153179	RASSF3	protein_coding	0	0	6	2	7	16
ENSG00000153187	HNRNPU	protein_coding	0	0	65	46	12	5
ENSG00000153201	RANBP2	protein_coding	0	0	17	16	5	7
ENSG00000153207	AHCTF1	protein_coding	0	0	19	6	1	1
ENSG00000153208	MERTK	protein_coding	0	0	3	1	1	0
ENSG00000153214	TMEM87B	protein_coding	0	0	0	1	5	4
ENSG00000153233	PTPRR	protein_coding	0	0	0	0	15	14
ENSG00000153234	NR4A2	protein_coding	0	0	4	3	0	0
ENSG00000153237	CCDC148	protein_coding	0	0	4	3	1	2
ENSG00000153246	PLA2R1	protein_coding	0	0	0	0	1	0
ENSG00000153250	RBMS1	protein_coding	0	0	35	12	4	12
ENSG00000153283	CD96	protein_coding	0	0	0	2	0	0
ENSG00000153291	SLC25A27	protein_coding	0	0	1	2	0	0
ENSG00000153292	ADGRF1	protein_coding	0	0	0	0	12	12
ENSG00000153310	CYRIB	protein_coding	0	0	12	3	4	12
ENSG00000153317	ASAP1	protein_coding	0	0	31	15	17	27
ENSG00000153339	TRAPPC8	protein_coding	0	0	5	0	3	3
ENSG00000153363	LINC00467	lncRNA	0	0	2	3	0	1
ENSG00000153395	LPCAT1	protein_coding	0	0	2	0	2	1
ENSG00000153406	NMRAL1	protein_coding	0	0	0	0	1	1
ENSG00000153443	UBALD1	protein_coding	0	0	5	0	2	2
ENSG00000153485	TMEM251	protein_coding	0	0	0	1	0	0
ENSG00000153487	ING1	protein_coding	0	0	2	0	0	0
ENSG00000153531	ADPRHL1	protein_coding	0	0	0	1	0	0
ENSG00000153551	CMTM7	protein_coding	0	0	3	0	5	0
ENSG00000153558	FBXL2	protein_coding	0	0	1	0	0	0
ENSG00000153560	UBP1	protein_coding	1	0	21	10	3	2
ENSG00000153561	RMND5A	protein_coding	0	0	21	15	0	1
ENSG00000153574	RPIA	protein_coding	0	0	4	1	0	0
ENSG00000153707	PTPRD	protein_coding	0	0	1	0	0	0
ENSG00000153714	LURAP1L	protein_coding	0	0	1	1	1	5
ENSG00000153767	GTF2E1	protein_coding	0	0	4	2	0	2
ENSG00000153774	CFDP1	protein_coding	0	0	18	10	2	5
ENSG00000153786	ZDHHC7	protein_coding	0	0	13	3	2	3
ENSG00000153790	C7orf31	protein_coding	0	0	1	0	0	0
ENSG00000153814	JAZF1	protein_coding	0	0	8	1	8	17
ENSG00000153815	CMIP	protein_coding	0	1	24	12	12	27
ENSG00000153823	PID1	protein_coding	0	0	20	18	1	0
ENSG00000153827	TRIP12	protein_coding	0	0	39	25	15	23
ENSG00000153832	FBXO36	protein_coding	0	0	1	0	0	0
ENSG00000153879	CEBPG	protein_coding	0	0	25	16	6	0
ENSG00000153885	KCTD15	protein_coding	0	0	0	1	0	0
ENSG00000153896	ZNF599	protein_coding	0	0	2	0	0	0
ENSG00000153898	MCOLN2	protein_coding	0	0	1	0	0	0
ENSG00000153904	DDAH1	protein_coding	0	0	6	3	3	10
ENSG00000153914	SREK1	protein_coding	0	0	16	7	3	9
ENSG00000153922	CHD1	protein_coding	0	0	14	5	5	14
ENSG00000153936	HS2ST1	protein_coding	0	0	28	16	4	0
ENSG00000153944	MSI2	protein_coding	0	0	82	49	5	7
ENSG00000153975	ZUP1	protein_coding	0	0	1	2	0	2
ENSG00000153976	HS3ST3A1	protein_coding	0	0	2	2	0	0
ENSG00000153982	GDPD1	protein_coding	0	0	1	0	0	0
ENSG00000153989	NUS1	protein_coding	0	0	10	3	1	1
ENSG00000153993	SEMA3D	protein_coding	0	0	0	5	1	0
ENSG00000154001	PPP2R5E	protein_coding	0	0	9	4	3	4
ENSG00000154059	IMPACT	protein_coding	0	0	1	4	0	0
ENSG00000154065	ANKRD29	protein_coding	0	0	0	1	0	0
ENSG00000154080	CHST9	protein_coding	0	0	39	15	4	10
ENSG00000154102	C16orf74	protein_coding	0	0	0	1	0	0
ENSG00000154114	TBCEL	protein_coding	0	0	7	3	0	0
ENSG00000154118	JPH3	protein_coding	0	0	0	0	1	0
ENSG00000154122	ANKH	protein_coding	0	0	8	5	3	3
ENSG00000154124	OTULIN	protein_coding	0	0	4	4	1	3
ENSG00000154127	UBASH3B	protein_coding	0	0	3	0	4	6
ENSG00000154144	TBRG1	protein_coding	0	0	6	1	0	0
ENSG00000154146	NRGN	protein_coding	0	0	3	0	0	0
ENSG00000154153	RETREG1	protein_coding	0	0	0	0	5	1
ENSG00000154174	TOMM70	protein_coding	0	0	11	10	3	0
ENSG00000154175	ABI3BP	protein_coding	0	0	2	0	0	0
ENSG00000154188	ANGPT1	protein_coding	0	0	2	4	1	0
ENSG00000154217	PITPNC1	protein_coding	0	0	3	1	2	3
ENSG00000154222	CC2D1B	protein_coding	0	0	6	0	1	2
ENSG00000154227	CERS3	protein_coding	0	0	1	0	0	0
ENSG00000154229	PRKCA	protein_coding	0	0	26	14	47	52
ENSG00000154237	LRRK1	protein_coding	0	0	0	0	1	1
ENSG00000154240	CEP112	protein_coding	0	0	1	4	1	1
ENSG00000154258	ABCA9	protein_coding	0	0	1	1	0	0
ENSG00000154263	ABCA10	protein_coding	0	0	1	1	0	0
ENSG00000154265	ABCA5	protein_coding	0	0	4	0	1	0
ENSG00000154269	ENPP3	protein_coding	0	0	3	0	0	0
ENSG00000154274	C4orf19	protein_coding	0	0	8	8	10	7
ENSG00000154277	UCHL1	protein_coding	0	0	28	15	0	0
ENSG00000154305	MIA3	protein_coding	0	0	8	5	1	2
ENSG00000154309	DISP1	protein_coding	0	0	6	3	0	2
ENSG00000154310	TNIK	protein_coding	0	0	15	7	1	5
ENSG00000154316	TDH	transcribed_unitary_pseudogene	0	0	1	0	0	0
ENSG00000154328	NEIL2	protein_coding	0	3	0	0	0	0
ENSG00000154330	PGM5	protein_coding	0	0	1	0	0	0
ENSG00000154358	OBSCN	protein_coding	0	0	0	0	2	0
ENSG00000154359	LONRF1	protein_coding	0	0	1	0	3	0
ENSG00000154370	TRIM11	protein_coding	0	0	7	1	1	0
ENSG00000154380	ENAH	protein_coding	0	0	73	44	4	3
ENSG00000154415	PPP1R3A	protein_coding	0	0	2	1	0	0
ENSG00000154429	CCSAP	protein_coding	0	0	3	3	0	1
ENSG00000154447	SH3RF1	protein_coding	0	0	18	12	14	18
ENSG00000154473	BUB3	protein_coding	0	0	10	2	0	0
ENSG00000154479	CCDC173	protein_coding	0	0	1	0	0	1
ENSG00000154511	DIPK1A	protein_coding	0	0	6	4	0	0
ENSG00000154518	ATP5MC3	protein_coding	0	0	10	2	0	0
ENSG00000154548	SRSF12	protein_coding	0	0	0	1	0	0
ENSG00000154553	PDLIM3	protein_coding	0	0	0	2	0	2
ENSG00000154556	SORBS2	protein_coding	0	0	3	0	2	0
ENSG00000154582	ELOC	protein_coding	0	0	5	1	1	1
ENSG00000154608	CEP170P1	transcribed_unprocessed_pseudogene	0	0	2	1	0	0
ENSG00000154639	CXADR	protein_coding	0	0	4	3	1	1
ENSG00000154640	BTG3	protein_coding	0	0	1	4	0	0
ENSG00000154645	CHODL	protein_coding	0	0	3	0	0	0
ENSG00000154654	NCAM2	protein_coding	0	0	10	3	0	0
ENSG00000154655	L3MBTL4	protein_coding	0	0	4	3	0	0
ENSG00000154719	MRPL39	protein_coding	0	0	2	0	0	0
ENSG00000154723	ATP5PF	protein_coding	0	0	1	2	0	0
ENSG00000154727	GABPA	protein_coding	0	0	2	0	0	1
ENSG00000154734	ADAMTS1	protein_coding	0	1	3	2	0	0
ENSG00000154743	TSEN2	protein_coding	0	0	8	2	0	5
ENSG00000154760	SLFN13	protein_coding	0	0	1	2	0	2
ENSG00000154767	XPC	protein_coding	0	0	7	4	0	0
ENSG00000154781	CCDC174	protein_coding	0	0	14	5	0	2
ENSG00000154813	DPH3	protein_coding	0	0	6	1	0	0
ENSG00000154814	OXNAD1	protein_coding	0	1	14	8	0	3
ENSG00000154822	PLCL2	protein_coding	0	0	1	0	3	0
ENSG00000154832	CXXC1	protein_coding	0	0	3	3	1	0
ENSG00000154839	SKA1	protein_coding	0	0	8	5	0	0
ENSG00000154845	PPP4R1	protein_coding	0	0	16	8	1	6
ENSG00000154864	PIEZO2	protein_coding	0	0	8	5	0	0
ENSG00000154889	MPPE1	protein_coding	0	0	3	3	0	1
ENSG00000154914	USP43	protein_coding	0	0	1	0	1	0
ENSG00000154917	RAB6B	protein_coding	0	0	1	0	0	0
ENSG00000154920	EME1	protein_coding	0	0	1	3	0	0
ENSG00000154945	ANKRD40	protein_coding	0	0	10	5	2	2
ENSG00000154957	ZNF18	protein_coding	0	0	2	0	0	0
ENSG00000154978	VOPP1	protein_coding	0	0	8	2	4	6
ENSG00000155008	APOOL	protein_coding	0	0	0	0	1	5
ENSG00000155016	CYP2U1	protein_coding	1	0	0	0	0	1
ENSG00000155034	FBXL18	protein_coding	0	0	4	4	2	4
ENSG00000155085	AK9	protein_coding	0	0	2	1	1	1
ENSG00000155090	KLF10	protein_coding	0	0	4	0	0	0
ENSG00000155093	PTPRN2	protein_coding	0	0	1	0	10	2
ENSG00000155096	AZIN1	protein_coding	0	0	18	7	3	6
ENSG00000155097	ATP6V1C1	protein_coding	0	0	3	8	0	2
ENSG00000155099	PIP4P2	protein_coding	0	0	1	1	1	0
ENSG00000155100	OTUD6B	protein_coding	0	0	3	0	0	2
ENSG00000155111	CDK19	protein_coding	0	0	8	11	5	8
ENSG00000155115	GTF3C6	protein_coding	0	0	1	0	0	1
ENSG00000155158	TTC39B	protein_coding	0	0	0	1	1	1
ENSG00000155189	AGPAT5	protein_coding	0	0	8	2	1	4
ENSG00000155229	MMS19	protein_coding	0	0	15	1	0	0
ENSG00000155252	PI4K2A	protein_coding	0	0	4	2	0	0
ENSG00000155254	MARVELD1	protein_coding	0	0	0	1	0	0
ENSG00000155256	ZFYVE27	protein_coding	0	0	4	4	1	2
ENSG00000155275	TRMT44	protein_coding	0	0	4	4	1	1
ENSG00000155287	SLC25A28	protein_coding	0	0	1	0	0	1
ENSG00000155304	HSPA13	protein_coding	0	0	5	3	1	1
ENSG00000155313	USP25	protein_coding	0	0	29	16	3	5
ENSG00000155324	GRAMD2B	protein_coding	0	0	10	0	1	4
ENSG00000155330	C16orf87	protein_coding	0	0	2	1	1	0
ENSG00000155363	MOV10	protein_coding	0	0	9	3	3	0
ENSG00000155366	RHOC	protein_coding	0	0	7	6	1	5
ENSG00000155368	DBI	protein_coding	0	0	4	5	3	2
ENSG00000155380	SLC16A1	protein_coding	0	0	17	14	1	1
ENSG00000155393	HEATR3	protein_coding	0	0	2	2	0	1
ENSG00000155438	NIFK	protein_coding	0	0	2	2	1	2
ENSG00000155463	OXA1L	protein_coding	0	0	9	3	0	2
ENSG00000155465	SLC7A7	protein_coding	0	0	0	2	1	1
ENSG00000155506	LARP1	protein_coding	0	0	49	25	13	10
ENSG00000155508	CNOT8	protein_coding	0	0	5	3	0	0
ENSG00000155530	LRGUK	protein_coding	0	0	1	1	0	0
ENSG00000155542	SETD9	protein_coding	0	0	0	2	0	0
ENSG00000155545	MIER3	protein_coding	0	0	5	3	2	2
ENSG00000155561	NUP205	protein_coding	0	0	8	14	7	5
ENSG00000155592	ZKSCAN2	protein_coding	0	0	5	0	0	0
ENSG00000155621	C9orf85	protein_coding	0	0	2	3	2	0
ENSG00000155629	PIK3AP1	protein_coding	0	0	3	6	13	16
ENSG00000155636	RBM45	protein_coding	0	0	1	0	1	3
ENSG00000155657	TTN	protein_coding	0	0	32	13	0	0
ENSG00000155660	PDIA4	protein_coding	0	0	24	5	12	15
ENSG00000155666	KDM8	protein_coding	0	0	1	0	0	1
ENSG00000155729	KCTD18	protein_coding	0	0	4	1	0	0
ENSG00000155744	FAM126B	protein_coding	0	0	2	3	2	8
ENSG00000155749	FLACC1	protein_coding	0	0	2	0	0	0
ENSG00000155755	TMEM237	protein_coding	0	0	5	1	0	0
ENSG00000155760	FZD7	protein_coding	0	0	3	0	1	0
ENSG00000155792	DEPTOR	protein_coding	0	0	9	1	0	0
ENSG00000155827	RNF20	protein_coding	0	0	6	4	0	1
ENSG00000155846	PPARGC1B	protein_coding	0	0	2	1	2	2
ENSG00000155849	ELMO1	protein_coding	0	0	2	0	0	0
ENSG00000155850	SLC26A2	protein_coding	0	0	2	1	2	1
ENSG00000155875	SAXO1	protein_coding	0	0	0	1	0	0
ENSG00000155876	RRAGA	protein_coding	0	0	1	1	0	0
ENSG00000155886	SLC24A2	protein_coding	0	0	1	0	0	0
ENSG00000155893	PXYLP1	protein_coding	0	0	2	2	2	1
ENSG00000155903	RASA2	protein_coding	0	0	8	2	3	5
ENSG00000155906	RMND1	protein_coding	0	0	8	3	1	0
ENSG00000155959	VBP1	protein_coding	0	0	5	1	1	1
ENSG00000155966	AFF2	protein_coding	0	0	6	7	0	0
ENSG00000155970	MICU3	protein_coding	0	0	5	3	0	1
ENSG00000155974	GRIP1	protein_coding	0	0	0	0	23	46
ENSG00000155975	VPS37A	protein_coding	0	0	10	6	1	2
ENSG00000155980	KIF5A	protein_coding	0	0	1	0	0	0
ENSG00000156006	NAT2	protein_coding	0	0	1	0	0	0
ENSG00000156011	PSD3	protein_coding	0	0	27	14	8	8
ENSG00000156017	CARNMT1	protein_coding	0	0	3	5	1	1
ENSG00000156026	MCU	protein_coding	0	0	16	5	13	19
ENSG00000156030	MIDEAS	protein_coding	0	0	11	6	1	3
ENSG00000156042	CFAP70	protein_coding	0	0	1	1	0	0
ENSG00000156052	GNAQ	protein_coding	0	0	37	26	3	6
ENSG00000156096	UGT2B4	protein_coding	0	0	5	0	0	0
ENSG00000156103	MMP16	protein_coding	0	0	15	13	1	0
ENSG00000156110	ADK	protein_coding	0	0	22	12	18	16
ENSG00000156113	KCNMA1	protein_coding	0	0	3	0	0	0
ENSG00000156136	DCK	protein_coding	0	0	0	1	0	1
ENSG00000156162	DPY19L4	protein_coding	0	0	2	3	0	1
ENSG00000156170	NDUFAF6	protein_coding	0	0	10	4	0	4
ENSG00000156171	DRAM2	protein_coding	0	0	10	2	0	1
ENSG00000156206	CFAP161	protein_coding	0	0	0	0	1	0
ENSG00000156232	WHAMM	protein_coding	0	0	2	2	1	3
ENSG00000156234	CXCL13	protein_coding	0	0	0	1	0	0
ENSG00000156253	RWDD2B	protein_coding	0	0	3	1	0	0
ENSG00000156256	USP16	protein_coding	0	0	2	3	0	1
ENSG00000156261	CCT8	protein_coding	0	0	9	5	3	6
ENSG00000156265	MAP3K7CL	protein_coding	0	0	4	1	2	2
ENSG00000156269	NAA11	protein_coding	0	0	2	0	0	0
ENSG00000156273	BACH1	protein_coding	0	0	31	7	8	10
ENSG00000156298	TSPAN7	protein_coding	0	0	10	5	0	0
ENSG00000156299	TIAM1	protein_coding	0	0	0	0	2	4
ENSG00000156304	SCAF4	protein_coding	0	0	18	6	3	0
ENSG00000156313	RPGR	protein_coding	0	0	2	1	0	1
ENSG00000156374	PCGF6	protein_coding	0	0	5	4	0	1
ENSG00000156381	ANKRD9	protein_coding	0	0	0	1	1	2
ENSG00000156384	SFR1	protein_coding	0	0	0	2	0	0
ENSG00000156398	SFXN2	protein_coding	0	0	4	3	0	0
ENSG00000156411	ATP5MPL	protein_coding	0	0	3	0	0	0
ENSG00000156453	PCDH1	protein_coding	0	0	0	0	2	7
ENSG00000156463	SH3RF2	protein_coding	0	0	13	6	2	0
ENSG00000156467	UQCRB	protein_coding	0	0	5	2	3	0
ENSG00000156469	MTERF3	protein_coding	0	0	3	2	0	0
ENSG00000156471	PTDSS1	protein_coding	0	0	5	2	0	3
ENSG00000156475	PPP2R2B	protein_coding	0	0	3	2	0	0
ENSG00000156482	RPL30	protein_coding	0	0	30	12	5	2
ENSG00000156500	FAM122C	protein_coding	0	0	1	0	0	1
ENSG00000156502	SUPV3L1	protein_coding	0	0	3	5	1	1
ENSG00000156504	FAM122B	protein_coding	0	0	1	0	3	0
ENSG00000156508	EEF1A1	protein_coding	4	0	529	219	35	37
ENSG00000156509	FBXO43	protein_coding	0	0	4	0	0	0
ENSG00000156510	HKDC1	protein_coding	0	0	0	0	9	13
ENSG00000156515	HK1	protein_coding	0	0	0	0	6	9
ENSG00000156531	PHF6	protein_coding	0	0	8	4	0	1
ENSG00000156535	CD109	protein_coding	0	0	1	0	1	1
ENSG00000156587	UBE2L6	protein_coding	0	0	4	1	4	6
ENSG00000156599	ZDHHC5	protein_coding	0	0	20	21	4	5
ENSG00000156603	MED19	protein_coding	0	0	1	3	1	0
ENSG00000156639	ZFAND3	protein_coding	0	0	26	21	27	21
ENSG00000156642	NPTN	protein_coding	0	0	10	8	3	3
ENSG00000156650	KAT6B	protein_coding	0	0	3	2	1	2
ENSG00000156671	SAMD8	protein_coding	0	0	1	2	1	2
ENSG00000156675	RAB11FIP1	protein_coding	0	0	12	4	19	30
ENSG00000156697	UTP14A	protein_coding	0	0	2	1	1	2
ENSG00000156709	AIFM1	protein_coding	0	0	10	7	1	2
ENSG00000156711	MAPK13	protein_coding	0	0	2	0	3	2
ENSG00000156735	BAG4	protein_coding	0	0	9	2	1	2
ENSG00000156795	NTAQ1	protein_coding	0	0	2	1	1	2
ENSG00000156802	ATAD2	protein_coding	0	0	11	5	5	8
ENSG00000156804	FBXO32	protein_coding	0	0	2	0	2	2
ENSG00000156831	NSMCE2	protein_coding	0	0	14	6	15	13
ENSG00000156853	ZNF689	protein_coding	0	0	2	1	0	0
ENSG00000156860	FBRS	protein_coding	0	0	0	1	1	2
ENSG00000156869	FRRS1	protein_coding	0	0	8	4	3	2
ENSG00000156873	PHKG2	protein_coding	0	0	0	0	3	0
ENSG00000156875	MFSD14A	protein_coding	0	0	11	7	3	0
ENSG00000156876	SASS6	protein_coding	0	0	7	0	0	1
ENSG00000156928	MALSU1	protein_coding	0	0	6	0	1	1
ENSG00000156931	VPS8	protein_coding	0	0	5	7	4	2
ENSG00000156958	GALK2	protein_coding	0	0	8	6	7	6
ENSG00000156966	B3GNT7	protein_coding	0	0	0	0	1	2
ENSG00000156968	MPV17L	protein_coding	0	0	1	4	0	1
ENSG00000156970	BUB1B	protein_coding	0	0	11	5	0	0
ENSG00000156973	PDE6D	protein_coding	0	0	5	0	0	0
ENSG00000156976	EIF4A2	protein_coding	0	0	19	9	14	8
ENSG00000156983	BRPF1	protein_coding	0	0	4	2	1	0
ENSG00000156990	RPUSD3	protein_coding	0	0	3	0	0	0
ENSG00000157014	TATDN2	protein_coding	0	0	4	3	3	0
ENSG00000157020	SEC13	protein_coding	0	0	32	15	1	0
ENSG00000157036	EXOG	protein_coding	0	0	6	4	0	0
ENSG00000157045	NTAN1	protein_coding	0	0	1	0	0	0
ENSG00000157064	NMNAT2	protein_coding	0	0	0	0	1	0
ENSG00000157077	ZFYVE9	protein_coding	0	0	10	2	2	1
ENSG00000157087	ATP2B2	protein_coding	0	0	55	25	0	0
ENSG00000157106	SMG1	protein_coding	0	0	24	11	9	14
ENSG00000157107	FCHO2	protein_coding	0	0	8	0	2	2
ENSG00000157110	RBPMS	protein_coding	0	0	24	9	17	7
ENSG00000157111	TMEM171	protein_coding	0	0	0	0	1	0
ENSG00000157131	C8A	protein_coding	0	0	8	4	0	0
ENSG00000157168	NRG1	protein_coding	0	0	2	1	13	7
ENSG00000157181	ODR4	protein_coding	0	0	8	1	4	2
ENSG00000157184	CPT2	protein_coding	0	0	5	0	0	2
ENSG00000157191	NECAP2	protein_coding	0	0	6	1	1	3
ENSG00000157193	LRP8	protein_coding	0	0	6	14	4	8
ENSG00000157211	CDCP2	protein_coding	0	0	1	0	0	0
ENSG00000157212	PAXIP1	protein_coding	0	0	1	2	1	0
ENSG00000157214	STEAP2	protein_coding	0	0	2	1	1	2
ENSG00000157216	SSBP3	protein_coding	0	0	25	7	0	3
ENSG00000157224	CLDN12	protein_coding	0	0	11	2	0	3
ENSG00000157227	MMP14	protein_coding	0	0	8	2	0	0
ENSG00000157240	FZD1	protein_coding	0	0	0	3	0	0
ENSG00000157259	GATAD1	protein_coding	0	0	1	0	0	2
ENSG00000157306	ZFHX2-AS1	lncRNA	0	0	1	2	0	2
ENSG00000157326	DHRS4	protein_coding	0	0	2	3	2	0
ENSG00000157335	CLEC18C	protein_coding	0	0	2	0	0	0
ENSG00000157349	DDX19B	protein_coding	0	0	1	2	1	1
ENSG00000157350	ST3GAL2	protein_coding	0	0	18	15	0	0
ENSG00000157353	FCSK	protein_coding	0	0	0	1	0	0
ENSG00000157368	IL34	protein_coding	0	0	2	2	0	0
ENSG00000157379	DHRS1	protein_coding	0	0	0	0	1	0
ENSG00000157388	CACNA1D	protein_coding	0	0	2	0	4	6
ENSG00000157399	ARSL	protein_coding	0	0	4	1	0	0
ENSG00000157423	HYDIN	protein_coding	0	0	5	2	0	0
ENSG00000157426	AASDH	protein_coding	0	0	1	1	0	1
ENSG00000157429	ZNF19	protein_coding	0	0	2	1	0	1
ENSG00000157450	RNF111	protein_coding	0	0	8	0	6	9
ENSG00000157456	CCNB2	protein_coding	0	0	5	2	0	0
ENSG00000157483	MYO1E	protein_coding	0	0	7	3	27	43
ENSG00000157500	APPL1	protein_coding	0	0	7	2	1	1
ENSG00000157510	AFAP1L1	protein_coding	0	0	4	0	2	1
ENSG00000157514	TSC22D3	protein_coding	2	0	6	2	0	0
ENSG00000157538	VPS26C	protein_coding	0	0	4	1	3	2
ENSG00000157540	DYRK1A	protein_coding	0	0	9	12	6	16
ENSG00000157551	KCNJ15	protein_coding	0	0	0	0	4	2
ENSG00000157557	ETS2	protein_coding	0	0	9	2	5	8
ENSG00000157570	TSPAN18	protein_coding	0	0	7	8	0	0
ENSG00000157593	SLC35B2	protein_coding	0	0	6	1	0	3
ENSG00000157600	TMEM164	protein_coding	0	0	8	3	1	4
ENSG00000157601	MX1	protein_coding	0	0	1	0	26	23
ENSG00000157613	CREB3L1	protein_coding	0	0	0	0	1	0
ENSG00000157617	C2CD2	protein_coding	0	0	1	2	1	3
ENSG00000157625	TAB3	protein_coding	0	0	9	5	3	4
ENSG00000157637	SLC38A10	protein_coding	0	0	20	7	3	9
ENSG00000157653	C9orf43	protein_coding	0	0	1	0	0	0
ENSG00000157654	PALM2AKAP2	protein_coding	0	0	35	21	4	10
ENSG00000157657	ZNF618	protein_coding	0	0	5	3	1	4
ENSG00000157680	DGKI	protein_coding	0	0	0	1	0	0
ENSG00000157693	TMEM268	protein_coding	0	0	2	2	2	2
ENSG00000157703	SVOPL	protein_coding	0	0	0	1	0	0
ENSG00000157741	UBN2	protein_coding	0	0	13	9	5	3
ENSG00000157764	BRAF	protein_coding	0	0	55	18	5	4
ENSG00000157765	SLC34A2	protein_coding	0	0	6	1	0	0
ENSG00000157778	PSMG3	protein_coding	0	0	5	2	2	0
ENSG00000157782	CABP1	protein_coding	0	0	1	0	0	0
ENSG00000157796	WDR19	protein_coding	0	0	3	6	1	0
ENSG00000157800	SLC37A3	protein_coding	0	0	7	1	3	2
ENSG00000157823	AP3S2	protein_coding	0	0	12	4	1	0
ENSG00000157827	FMNL2	protein_coding	1	0	49	23	15	17
ENSG00000157833	GAREM2	protein_coding	0	0	1	0	0	0
ENSG00000157837	SPPL3	protein_coding	0	0	8	5	3	3
ENSG00000157851	DPYSL5	protein_coding	1	0	2	0	0	0
ENSG00000157869	RAB28	protein_coding	0	0	17	5	4	0
ENSG00000157870	PRXL2B	protein_coding	0	0	2	0	0	0
ENSG00000157873	TNFRSF14	protein_coding	0	0	1	0	0	2
ENSG00000157881	PANK4	protein_coding	0	0	4	1	0	0
ENSG00000157911	PEX10	protein_coding	0	0	4	1	1	0
ENSG00000157916	RER1	protein_coding	0	0	7	3	0	2
ENSG00000157933	SKI	protein_coding	0	0	13	7	2	0
ENSG00000157954	WIPI2	protein_coding	0	0	6	2	1	1
ENSG00000157978	LDLRAP1	protein_coding	0	0	0	4	0	0
ENSG00000157985	AGAP1	protein_coding	0	0	18	18	28	21
ENSG00000158006	PAFAH2	protein_coding	0	0	6	5	0	1
ENSG00000158019	BABAM2	protein_coding	0	0	11	7	8	10
ENSG00000158023	CFAP251	protein_coding	0	0	1	1	0	0
ENSG00000158042	MRPL17	protein_coding	0	0	3	2	1	0
ENSG00000158055	GRHL3	protein_coding	0	0	0	0	2	0
ENSG00000158062	UBXN11	protein_coding	0	0	1	0	0	0
ENSG00000158079	PTPDC1	protein_coding	0	0	10	1	0	0
ENSG00000158089	GALNT14	protein_coding	0	0	0	0	5	5
ENSG00000158092	NCK1	protein_coding	0	0	5	3	4	2
ENSG00000158106	RHPN1	protein_coding	0	0	0	0	1	0
ENSG00000158109	TPRG1L	protein_coding	0	2	2	3	3	0
ENSG00000158125	XDH	protein_coding	0	0	4	0	3	7
ENSG00000158156	XKR8	protein_coding	0	0	2	0	0	0
ENSG00000158158	CNNM4	protein_coding	0	0	0	1	1	0
ENSG00000158161	EYA3	protein_coding	0	0	13	16	0	6
ENSG00000158163	DZIP1L	protein_coding	0	0	0	1	1	1
ENSG00000158169	FANCC	protein_coding	0	0	16	7	3	1
ENSG00000158186	MRAS	protein_coding	0	0	3	1	0	0
ENSG00000158195	WASF2	protein_coding	0	0	24	7	3	1
ENSG00000158201	ABHD3	protein_coding	0	0	8	3	3	3
ENSG00000158220	ESYT3	protein_coding	0	0	0	0	1	1
ENSG00000158234	FAIM	protein_coding	0	0	1	0	1	1
ENSG00000158270	COLEC12	protein_coding	0	0	2	3	0	0
ENSG00000158286	RNF207	protein_coding	0	0	1	3	0	1
ENSG00000158290	CUL4B	protein_coding	0	0	8	7	2	1
ENSG00000158315	RHBDL2	protein_coding	0	0	0	0	1	1
ENSG00000158321	AUTS2	protein_coding	0	0	0	1	0	0
ENSG00000158352	SHROOM4	protein_coding	0	0	0	0	1	0
ENSG00000158373	H2BC5	protein_coding	0	0	21	6	1	2
ENSG00000158402	CDC25C	protein_coding	0	0	4	0	0	0
ENSG00000158406	H4C8	protein_coding	0	0	24	10	1	1
ENSG00000158411	MITD1	protein_coding	0	0	5	1	1	0
ENSG00000158417	EIF5B	protein_coding	0	0	8	4	1	1
ENSG00000158435	CNOT11	protein_coding	0	0	11	2	0	3
ENSG00000158457	TSPAN33	protein_coding	0	0	2	0	0	0
ENSG00000158467	AHCYL2	protein_coding	0	0	10	1	9	9
ENSG00000158470	B4GALT5	protein_coding	3	0	8	6	19	20
ENSG00000158480	SPATA2	protein_coding	0	0	3	1	1	1
ENSG00000158483	FAM86C1P	transcribed_unprocessed_pseudogene	0	0	0	1	0	0
ENSG00000158486	DNAH3	protein_coding	0	0	0	1	0	0
ENSG00000158526	TSR2	protein_coding	0	0	3	0	1	3
ENSG00000158528	PPP1R9A	protein_coding	0	0	17	9	5	12
ENSG00000158545	ZC3H18	protein_coding	0	0	10	7	2	5
ENSG00000158552	ZFAND2B	protein_coding	0	0	5	0	0	0
ENSG00000158555	GDPD5	protein_coding	0	0	1	0	0	0
ENSG00000158560	DYNC1I1	protein_coding	0	0	19	7	0	0
ENSG00000158571	PFKFB1	protein_coding	0	0	2	0	0	0
ENSG00000158604	TMED4	protein_coding	0	0	9	7	1	1
ENSG00000158615	PPP1R15B	protein_coding	0	0	12	4	4	5
ENSG00000158623	COPG2	protein_coding	0	0	7	3	0	1
ENSG00000158636	EMSY	protein_coding	0	0	1	5	1	3
ENSG00000158669	GPAT4	protein_coding	0	0	8	3	2	6
ENSG00000158683	PKD1L1	protein_coding	0	0	1	0	1	1
ENSG00000158691	ZSCAN12	protein_coding	0	0	7	2	0	3
ENSG00000158710	TAGLN2	protein_coding	0	0	12	4	1	4
ENSG00000158711	ELK4	protein_coding	0	0	4	4	4	4
ENSG00000158715	SLC45A3	protein_coding	0	0	2	0	0	1
ENSG00000158717	RNF166	protein_coding	0	0	1	1	0	0
ENSG00000158747	NBL1	protein_coding	0	0	1	1	1	1
ENSG00000158769	F11R	protein_coding	0	0	18	5	5	1
ENSG00000158773	USF1	protein_coding	0	0	4	1	0	0
ENSG00000158792	SPATA2L	protein_coding	0	0	0	0	1	0
ENSG00000158793	NIT1	protein_coding	0	0	1	3	1	0
ENSG00000158796	DEDD	protein_coding	0	0	1	3	3	1
ENSG00000158805	ZNF276	protein_coding	0	0	2	4	0	2
ENSG00000158806	NPM2	protein_coding	0	0	1	0	0	0
ENSG00000158813	EDA	protein_coding	0	0	0	0	3	5
ENSG00000158828	PINK1	protein_coding	0	0	1	0	1	1
ENSG00000158850	B4GALT3	protein_coding	0	0	3	3	0	1
ENSG00000158856	DMTN	protein_coding	0	0	1	1	1	1
ENSG00000158863	FAM160B2	protein_coding	0	0	1	0	1	0
ENSG00000158864	NDUFS2	protein_coding	0	0	10	1	1	2
ENSG00000158865	SLC5A11	protein_coding	0	0	1	0	0	0
ENSG00000158874	APOA2	protein_coding	0	0	45	16	0	0
ENSG00000158882	TOMM40L	protein_coding	0	0	3	2	0	0
ENSG00000158941	CCAR2	protein_coding	0	0	2	2	2	3
ENSG00000158966	CACHD1	protein_coding	0	0	11	2	2	0
ENSG00000158985	CDC42SE2	protein_coding	0	0	5	7	5	5
ENSG00000158987	RAPGEF6	protein_coding	0	0	6	7	5	4
ENSG00000159023	EPB41	protein_coding	0	0	17	7	5	7
ENSG00000159063	ALG8	protein_coding	0	0	10	5	2	2
ENSG00000159069	FBXW5	protein_coding	0	0	5	0	0	0
ENSG00000159079	CFAP298	protein_coding	0	0	1	1	1	0
ENSG00000159082	SYNJ1	protein_coding	0	0	1	1	0	0
ENSG00000159086	PAXBP1	protein_coding	0	0	9	6	2	2
ENSG00000159110	IFNAR2	protein_coding	0	0	4	3	3	1
ENSG00000159111	MRPL10	protein_coding	0	0	4	5	0	0
ENSG00000159128	IFNGR2	protein_coding	0	0	1	2	2	2
ENSG00000159131	GART	protein_coding	0	0	13	4	0	0
ENSG00000159140	SON	protein_coding	0	0	49	27	7	6
ENSG00000159147	DONSON	protein_coding	0	0	5	2	0	0
ENSG00000159164	SV2A	protein_coding	0	0	7	0	0	0
ENSG00000159166	LAD1	protein_coding	0	0	2	1	1	5
ENSG00000159167	STC1	protein_coding	0	0	0	0	1	2
ENSG00000159176	CSRP1	protein_coding	0	0	5	6	2	1
ENSG00000159199	ATP5MC1	protein_coding	0	0	6	0	0	1
ENSG00000159200	RCAN1	protein_coding	0	0	7	1	3	5
ENSG00000159202	UBE2Z	protein_coding	0	0	8	2	6	8
ENSG00000159210	SNF8	protein_coding	0	0	5	4	0	0
ENSG00000159214	CCDC24	protein_coding	0	0	3	0	0	0
ENSG00000159216	RUNX1	protein_coding	0	0	5	1	11	20
ENSG00000159217	IGF2BP1	protein_coding	0	0	58	40	2	0
ENSG00000159228	CBR1	protein_coding	0	0	2	1	0	2
ENSG00000159247	TUBBP5	transcribed_unprocessed_pseudogene	0	0	3	0	0	0
ENSG00000159251	ACTC1	protein_coding	0	0	0	1	0	0
ENSG00000159256	MORC3	protein_coding	0	0	3	2	2	0
ENSG00000159259	CHAF1B	protein_coding	0	0	1	1	0	1
ENSG00000159261	CLDN14	protein_coding	0	0	3	0	0	0
ENSG00000159263	SIM2	protein_coding	0	0	0	0	3	1
ENSG00000159267	HLCS	protein_coding	0	0	4	4	5	1
ENSG00000159314	ARHGAP27	protein_coding	0	0	3	1	1	3
ENSG00000159322	ADPGK	protein_coding	0	0	11	7	3	4
ENSG00000159335	PTMS	protein_coding	0	0	16	4	0	0
ENSG00000159346	ADIPOR1	protein_coding	0	0	7	8	1	2
ENSG00000159348	CYB5R1	protein_coding	0	0	2	0	2	0
ENSG00000159352	PSMD4	protein_coding	0	0	15	11	1	3
ENSG00000159363	ATP13A2	protein_coding	0	0	0	3	2	0
ENSG00000159377	PSMB4	protein_coding	0	0	12	8	2	1
ENSG00000159388	BTG2	protein_coding	0	2	1	0	0	0
ENSG00000159399	HK2	protein_coding	0	0	15	6	7	4
ENSG00000159403	C1R	protein_coding	0	0	2	0	0	2
ENSG00000159423	ALDH4A1	protein_coding	0	0	6	1	1	0
ENSG00000159433	STARD9	protein_coding	0	0	1	1	0	0
ENSG00000159445	THEM4	protein_coding	0	0	4	3	0	0
ENSG00000159459	UBR1	protein_coding	0	0	5	3	0	2
ENSG00000159461	AMFR	protein_coding	0	0	2	5	1	10
ENSG00000159479	MED8	protein_coding	0	0	5	0	0	1
ENSG00000159579	RSPRY1	protein_coding	0	0	8	2	1	4
ENSG00000159588	CCDC17	protein_coding	0	0	0	2	0	0
ENSG00000159592	GPBP1L1	protein_coding	0	0	16	7	5	9
ENSG00000159593	NAE1	protein_coding	0	0	3	2	1	2
ENSG00000159596	TMEM69	protein_coding	0	0	6	0	1	1
ENSG00000159658	EFCAB14	protein_coding	0	0	4	7	5	3
ENSG00000159674	SPON2	protein_coding	0	0	6	0	0	0
ENSG00000159685	CHCHD6	protein_coding	0	0	1	0	1	3
ENSG00000159692	CTBP1	protein_coding	0	0	9	5	3	1
ENSG00000159712	ANKRD18CP	unprocessed_pseudogene	0	0	2	2	0	0
ENSG00000159720	ATP6V0D1	protein_coding	2	0	4	5	2	4
ENSG00000159753	CARMIL2	protein_coding	0	0	1	1	0	0
ENSG00000159788	RGS12	protein_coding	0	0	10	12	0	1
ENSG00000159792	PSKH1	protein_coding	0	2	7	4	5	5
ENSG00000159840	ZYX	protein_coding	0	0	2	4	3	1
ENSG00000159842	ABR	protein_coding	0	0	3	0	1	6
ENSG00000159871	LYPD5	protein_coding	0	0	0	1	0	1
ENSG00000159873	CCDC117	protein_coding	0	0	9	5	1	3
ENSG00000159882	ZNF230	protein_coding	0	0	1	0	0	0
ENSG00000159884	CCDC107	protein_coding	0	0	0	1	0	0
ENSG00000159885	ZNF222	protein_coding	0	0	0	0	1	1
ENSG00000159899	NPR2	protein_coding	0	0	1	0	0	0
ENSG00000159905	ZNF221	protein_coding	0	0	0	1	0	1
ENSG00000159917	ZNF235	protein_coding	0	0	5	1	2	1
ENSG00000159921	GNE	protein_coding	0	0	4	5	2	3
ENSG00000160007	ARHGAP35	protein_coding	0	0	43	21	7	7
ENSG00000160014	CALM3	protein_coding	0	1	28	20	5	6
ENSG00000160049	DFFA	protein_coding	0	0	3	2	1	2
ENSG00000160055	TMEM234	protein_coding	0	0	1	0	1	0
ENSG00000160058	BSDC1	protein_coding	0	0	6	2	5	3
ENSG00000160062	ZBTB8A	protein_coding	0	0	1	1	0	0
ENSG00000160072	ATAD3B	protein_coding	0	0	7	5	1	2
ENSG00000160075	SSU72	protein_coding	0	0	3	2	1	1
ENSG00000160087	UBE2J2	protein_coding	0	0	4	5	0	4
ENSG00000160094	ZNF362	protein_coding	0	0	1	2	0	0
ENSG00000160111	CPAMD8	protein_coding	0	0	0	0	1	0
ENSG00000160113	NR2F6	protein_coding	0	0	8	8	0	0
ENSG00000160124	CCDC58	protein_coding	0	0	5	1	0	1
ENSG00000160131	VMA21	protein_coding	0	0	7	3	1	5
ENSG00000160145	KALRN	protein_coding	0	0	29	12	0	2
ENSG00000160161	CILP2	protein_coding	0	0	0	0	1	0
ENSG00000160179	ABCG1	protein_coding	0	0	0	0	1	0
ENSG00000160180	TFF3	protein_coding	0	0	0	1	0	0
ENSG00000160181	TFF2	protein_coding	0	0	2	0	0	0
ENSG00000160182	TFF1	protein_coding	0	0	0	1	0	0
ENSG00000160183	TMPRSS3	protein_coding	0	0	0	0	1	0
ENSG00000160190	SLC37A1	protein_coding	0	0	2	1	5	7
ENSG00000160191	PDE9A	protein_coding	0	0	16	4	2	1
ENSG00000160193	WDR4	protein_coding	0	0	2	3	1	2
ENSG00000160194	NDUFV3	protein_coding	0	0	6	2	0	0
ENSG00000160199	PKNOX1	protein_coding	0	0	4	1	2	2
ENSG00000160200	CBS	protein_coding	0	0	4	4	0	0
ENSG00000160201	U2AF1	protein_coding	0	0	1	0	0	1
ENSG00000160207	HSF2BP	protein_coding	0	0	1	0	0	0
ENSG00000160208	RRP1B	protein_coding	0	0	5	10	1	2
ENSG00000160209	PDXK	protein_coding	1	0	8	4	4	5
ENSG00000160211	G6PD	protein_coding	0	0	1	0	2	2
ENSG00000160213	CSTB	protein_coding	0	0	1	0	2	1
ENSG00000160214	RRP1	protein_coding	0	0	3	0	0	0
ENSG00000160216	AGPAT3	protein_coding	0	0	5	5	1	1
ENSG00000160218	TRAPPC10	protein_coding	0	0	4	6	4	1
ENSG00000160221	GATD3A	protein_coding	0	0	2	0	0	0
ENSG00000160226	CFAP410	protein_coding	0	0	0	2	0	0
ENSG00000160229	ZNF66	protein_coding	0	0	7	2	0	0
ENSG00000160233	LRRC3	protein_coding	0	0	0	0	1	0
ENSG00000160256	FAM207A	protein_coding	0	0	4	0	0	0
ENSG00000160271	RALGDS	protein_coding	0	0	0	0	3	0
ENSG00000160282	FTCD	protein_coding	0	0	1	0	0	0
ENSG00000160284	SPATC1L	protein_coding	0	0	0	1	1	0
ENSG00000160285	LSS	protein_coding	0	0	13	11	0	1
ENSG00000160293	VAV2	protein_coding	0	0	22	14	3	4
ENSG00000160294	MCM3AP	protein_coding	0	0	7	5	3	5
ENSG00000160298	C21orf58	protein_coding	0	0	3	1	0	1
ENSG00000160299	PCNT	protein_coding	0	0	4	2	0	6
ENSG00000160305	DIP2A	protein_coding	0	0	2	2	4	1
ENSG00000160310	PRMT2	protein_coding	0	0	5	3	0	2
ENSG00000160325	CACFD1	protein_coding	0	0	1	0	0	3
ENSG00000160326	SLC2A6	protein_coding	0	0	2	1	0	0
ENSG00000160336	ZNF761	protein_coding	0	0	3	0	1	0
ENSG00000160352	ZNF714	protein_coding	0	0	14	5	1	2
ENSG00000160392	C19orf47	protein_coding	0	0	5	0	0	1
ENSG00000160404	TOR2A	protein_coding	0	0	2	0	0	0
ENSG00000160410	SHKBP1	protein_coding	0	0	3	0	0	2
ENSG00000160439	RDH13	protein_coding	0	0	0	0	1	0
ENSG00000160445	ZER1	protein_coding	0	0	2	0	2	1
ENSG00000160446	ZDHHC12	protein_coding	0	0	1	0	0	0
ENSG00000160447	PKN3	protein_coding	0	0	2	1	1	0
ENSG00000160469	BRSK1	protein_coding	0	0	0	1	0	0
ENSG00000160551	TAOK1	protein_coding	0	0	24	18	7	8
ENSG00000160563	MED27	protein_coding	0	0	12	7	1	8
ENSG00000160570	DEDD2	protein_coding	0	0	2	3	0	1
ENSG00000160584	SIK3	protein_coding	0	0	21	9	3	6
ENSG00000160588	MPZL3	protein_coding	0	0	6	2	1	0
ENSG00000160593	JAML	protein_coding	0	0	2	0	0	0
ENSG00000160602	NEK8	protein_coding	0	0	4	1	0	0
ENSG00000160613	PCSK7	protein_coding	0	0	3	2	0	0
ENSG00000160633	SAFB	protein_coding	0	0	6	3	2	3
ENSG00000160679	CHTOP	protein_coding	0	0	18	10	0	1
ENSG00000160685	ZBTB7B	protein_coding	0	0	3	1	3	1
ENSG00000160688	FLAD1	protein_coding	0	0	7	4	0	1
ENSG00000160691	SHC1	protein_coding	0	0	8	1	0	0
ENSG00000160695	VPS11	protein_coding	0	0	5	0	0	0
ENSG00000160710	ADAR	protein_coding	0	0	28	13	13	10
ENSG00000160712	IL6R	protein_coding	0	0	4	0	4	2
ENSG00000160714	UBE2Q1	protein_coding	0	0	2	0	1	4
ENSG00000160741	CRTC2	protein_coding	0	0	3	1	0	0
ENSG00000160746	ANO10	protein_coding	0	0	10	4	2	0
ENSG00000160752	FDPS	protein_coding	1	0	34	11	4	3
ENSG00000160753	RUSC1	protein_coding	0	0	5	3	0	0
ENSG00000160766	GBAP1	transcribed_unprocessed_pseudogene	0	0	0	3	0	0
ENSG00000160767	FAM189B	protein_coding	0	0	1	1	0	0
ENSG00000160785	SLC25A44	protein_coding	0	0	7	3	1	0
ENSG00000160789	LMNA	protein_coding	0	0	12	1	7	7
ENSG00000160796	NBEAL2	protein_coding	0	0	7	3	4	1
ENSG00000160799	CCDC12	protein_coding	0	0	10	7	0	4
ENSG00000160803	UBQLN4	protein_coding	0	0	12	5	0	0
ENSG00000160813	PPP1R35	protein_coding	0	0	2	1	0	0
ENSG00000160818	GPATCH4	protein_coding	0	0	2	1	1	1
ENSG00000160867	FGFR4	protein_coding	0	0	21	10	3	4
ENSG00000160877	NACC1	protein_coding	0	0	13	8	1	8
ENSG00000160888	IER2	protein_coding	0	0	7	1	5	4
ENSG00000160908	ZNF394	protein_coding	0	0	4	4	3	0
ENSG00000160917	CPSF4	protein_coding	0	0	5	3	1	0
ENSG00000160932	LY6E	protein_coding	0	0	0	0	10	7
ENSG00000160948	VPS28	protein_coding	0	0	2	2	0	1
ENSG00000160949	TONSL	protein_coding	0	0	0	1	1	2
ENSG00000160953	PWWP3A	protein_coding	0	0	9	1	1	0
ENSG00000160957	RECQL4	protein_coding	0	0	7	0	1	4
ENSG00000160959	LRRC14	protein_coding	0	0	0	1	0	5
ENSG00000160963	COL26A1	protein_coding	0	0	6	6	0	0
ENSG00000160972	PPP1R16A	protein_coding	0	0	3	1	2	1
ENSG00000160991	ORAI2	protein_coding	0	0	0	1	1	1
ENSG00000160993	ALKBH4	protein_coding	0	0	2	0	0	0
ENSG00000161010	MRNIP	protein_coding	0	0	3	2	1	0
ENSG00000161011	SQSTM1	protein_coding	0	0	40	21	31	34
ENSG00000161013	MGAT4B	protein_coding	0	0	10	1	8	2
ENSG00000161016	RPL8	protein_coding	0	0	58	19	7	12
ENSG00000161021	MAML1	protein_coding	0	0	7	2	1	0
ENSG00000161036	LRWD1	protein_coding	0	0	1	1	0	0
ENSG00000161048	NAPEPLD	protein_coding	0	0	5	4	1	1
ENSG00000161057	PSMC2	protein_coding	0	0	10	2	0	1
ENSG00000161091	MFSD12	protein_coding	0	0	3	0	2	0
ENSG00000161179	YDJC	protein_coding	0	0	1	0	0	0
ENSG00000161202	DVL3	protein_coding	0	0	5	6	3	1
ENSG00000161203	AP2M1	protein_coding	0	0	5	4	4	3
ENSG00000161204	ABCF3	protein_coding	0	0	3	1	5	3
ENSG00000161217	PCYT1A	protein_coding	0	0	0	2	2	1
ENSG00000161243	FBXO27	protein_coding	0	0	1	0	0	1
ENSG00000161249	DMKN	protein_coding	0	0	0	1	7	3
ENSG00000161267	BDH1	protein_coding	0	0	0	0	1	1
ENSG00000161277	THAP8	protein_coding	0	0	4	0	0	0
ENSG00000161328	LRRC56	protein_coding	0	0	1	0	0	0
ENSG00000161395	PGAP3	protein_coding	0	0	0	1	18	21
ENSG00000161405	IKZF3	protein_coding	0	0	0	0	4	7
ENSG00000161526	SAP30BP	protein_coding	0	0	4	3	1	4
ENSG00000161533	ACOX1	protein_coding	0	0	18	2	3	3
ENSG00000161542	PRPSAP1	protein_coding	0	0	11	3	0	1
ENSG00000161547	SRSF2	protein_coding	0	0	11	12	1	4
ENSG00000161551	ZNF577	protein_coding	0	0	0	1	0	1
ENSG00000161558	TMEM143	protein_coding	0	0	2	2	1	0
ENSG00000161618	ALDH16A1	protein_coding	0	0	3	1	0	0
ENSG00000161638	ITGA5	protein_coding	0	0	7	4	1	0
ENSG00000161642	ZNF385A	protein_coding	0	0	1	0	0	1
ENSG00000161647	MPP3	protein_coding	0	0	1	0	0	1
ENSG00000161654	LSM12	protein_coding	0	0	3	1	3	0
ENSG00000161664	ASB16	protein_coding	0	0	0	1	0	0
ENSG00000161671	EMC10	protein_coding	0	0	3	1	4	4
ENSG00000161692	DBF4B	protein_coding	0	0	3	3	0	4
ENSG00000161798	AQP5	protein_coding	0	0	0	0	1	0
ENSG00000161800	RACGAP1	protein_coding	2	0	8	4	0	0
ENSG00000161813	LARP4	protein_coding	0	0	40	19	4	6
ENSG00000161847	RAVER1	protein_coding	0	0	2	2	0	1
ENSG00000161888	SPC24	protein_coding	0	0	4	0	1	0
ENSG00000161904	LEMD2	protein_coding	0	0	0	5	1	3
ENSG00000161912	ADCY10P1	transcribed_unprocessed_pseudogene	0	0	2	2	0	0
ENSG00000161921	CXCL16	protein_coding	0	0	0	1	0	0
ENSG00000161939	RNASEK-C17orf49	protein_coding	0	0	1	0	0	1
ENSG00000161944	ASGR2	protein_coding	0	0	19	13	0	0
ENSG00000161956	SENP3	protein_coding	0	0	2	1	1	3
ENSG00000161960	EIF4A1	protein_coding	0	0	40	25	6	4
ENSG00000161970	RPL26	protein_coding	0	0	29	10	4	4
ENSG00000161980	POLR3K	protein_coding	0	0	1	0	0	0
ENSG00000161981	SNRNP25	protein_coding	0	0	2	0	0	0
ENSG00000161996	WDR90	protein_coding	0	0	4	0	0	1
ENSG00000161999	JMJD8	protein_coding	0	0	1	1	2	1
ENSG00000162032	SPSB3	protein_coding	0	0	2	0	2	0
ENSG00000162062	TEDC2	protein_coding	0	0	2	0	0	0
ENSG00000162063	CCNF	protein_coding	0	0	5	3	2	2
ENSG00000162065	TBC1D24	protein_coding	0	0	0	0	1	0
ENSG00000162066	AMDHD2	protein_coding	0	0	1	0	0	0
ENSG00000162073	PAQR4	protein_coding	0	0	3	1	1	2
ENSG00000162076	FLYWCH2	protein_coding	0	0	1	0	1	0
ENSG00000162086	ZNF75A	protein_coding	0	0	2	2	2	2
ENSG00000162104	ADCY9	protein_coding	0	0	7	3	1	0
ENSG00000162105	SHANK2	protein_coding	0	0	57	49	26	21
ENSG00000162129	CLPB	protein_coding	0	0	6	2	0	1
ENSG00000162139	NEU3	protein_coding	0	0	1	1	0	0
ENSG00000162144	CYB561A3	protein_coding	0	0	9	2	0	0
ENSG00000162174	ASRGL1	protein_coding	0	0	1	0	0	0
ENSG00000162191	UBXN1	protein_coding	0	0	8	0	1	0
ENSG00000162194	LBHD1	protein_coding	0	0	1	1	0	0
ENSG00000162222	TTC9C	protein_coding	0	0	2	0	0	1
ENSG00000162227	TAF6L	protein_coding	0	0	0	1	3	0
ENSG00000162231	NXF1	protein_coding	0	0	5	5	1	2
ENSG00000162236	STX5	protein_coding	0	0	3	1	2	1
ENSG00000162241	SLC25A45	protein_coding	0	0	1	1	0	0
ENSG00000162244	RPL29	protein_coding	0	0	22	8	0	3
ENSG00000162298	SYVN1	protein_coding	0	0	2	0	1	2
ENSG00000162300	ZFPL1	protein_coding	0	0	6	4	0	1
ENSG00000162302	RPS6KA4	protein_coding	0	0	3	0	1	1
ENSG00000162337	LRP5	protein_coding	0	0	33	21	6	4
ENSG00000162341	TPCN2	protein_coding	0	0	6	3	2	0
ENSG00000162344	FGF19	protein_coding	0	0	4	0	0	0
ENSG00000162366	PDZK1IP1	protein_coding	0	0	0	0	3	6
ENSG00000162368	CMPK1	protein_coding	0	0	29	5	2	5
ENSG00000162377	COA7	protein_coding	0	0	4	1	0	0
ENSG00000162378	ZYG11B	protein_coding	0	0	5	1	1	6
ENSG00000162384	CZIB	protein_coding	0	0	3	1	0	0
ENSG00000162385	MAGOH	protein_coding	0	0	4	0	0	0
ENSG00000162390	ACOT11	protein_coding	0	0	2	4	1	4
ENSG00000162391	FAM151A	protein_coding	0	0	5	2	0	0
ENSG00000162396	PARS2	protein_coding	0	0	1	1	0	1
ENSG00000162402	USP24	protein_coding	0	0	28	14	6	3
ENSG00000162407	PLPP3	protein_coding	0	0	9	9	0	0
ENSG00000162408	NOL9	protein_coding	0	0	6	2	3	0
ENSG00000162409	PRKAA2	protein_coding	0	0	3	5	2	0
ENSG00000162413	KLHL21	protein_coding	0	0	1	2	2	0
ENSG00000162415	ZSWIM5	protein_coding	0	0	6	3	0	0
ENSG00000162419	GMEB1	protein_coding	0	0	2	2	0	0
ENSG00000162430	SELENON	protein_coding	0	0	4	3	1	1
ENSG00000162433	AK4	protein_coding	0	0	19	5	0	2
ENSG00000162434	JAK1	protein_coding	0	0	21	17	15	9
ENSG00000162437	RAVER2	protein_coding	0	0	3	1	0	4
ENSG00000162438	CTRC	protein_coding	0	0	0	1	0	0
ENSG00000162441	LZIC	protein_coding	0	0	7	1	0	1
ENSG00000162458	FBLIM1	protein_coding	0	0	5	0	1	0
ENSG00000162460	TMEM82	protein_coding	0	0	2	0	0	0
ENSG00000162496	DHRS3	protein_coding	0	0	13	7	5	3
ENSG00000162512	SDC3	protein_coding	0	0	2	1	1	2
ENSG00000162517	PEF1	protein_coding	0	0	8	6	4	1
ENSG00000162521	RBBP4	protein_coding	0	0	29	10	2	4
ENSG00000162522	KIAA1522	protein_coding	0	0	1	5	4	9
ENSG00000162526	TSSK3	protein_coding	0	0	1	0	0	0
ENSG00000162542	TMCO4	protein_coding	0	0	4	1	1	2
ENSG00000162545	CAMK2N1	protein_coding	0	0	6	0	0	1
ENSG00000162576	MXRA8	protein_coding	0	0	4	0	0	0
ENSG00000162585	FAAP20	protein_coding	0	0	0	1	0	1
ENSG00000162591	MEGF6	protein_coding	0	0	0	0	1	1
ENSG00000162599	NFIA	protein_coding	0	0	35	20	5	4
ENSG00000162600	OMA1	protein_coding	0	0	10	4	1	2
ENSG00000162601	MYSM1	protein_coding	0	0	15	5	3	3
ENSG00000162604	TM2D1	protein_coding	0	0	5	4	2	5
ENSG00000162607	USP1	protein_coding	0	0	13	2	2	2
ENSG00000162613	FUBP1	protein_coding	0	0	17	7	5	4
ENSG00000162614	NEXN	protein_coding	0	0	1	1	0	0
ENSG00000162616	DNAJB4	protein_coding	0	0	1	3	3	0
ENSG00000162618	ADGRL4	protein_coding	0	0	1	0	0	0
ENSG00000162623	TYW3	protein_coding	0	0	10	2	3	2
ENSG00000162627	SNX7	protein_coding	0	0	6	2	2	0
ENSG00000162636	FAM102B	protein_coding	0	0	4	1	0	1
ENSG00000162641	AKNAD1	protein_coding	0	0	0	1	0	0
ENSG00000162642	C1orf52	protein_coding	0	0	2	3	0	1
ENSG00000162645	GBP2	protein_coding	0	0	3	0	0	1
ENSG00000162650	ATXN7L2	protein_coding	0	0	0	0	1	0
ENSG00000162654	GBP4	protein_coding	0	0	0	0	4	0
ENSG00000162664	ZNF326	protein_coding	0	0	5	2	1	1
ENSG00000162669	HFM1	protein_coding	0	0	21	6	4	1
ENSG00000162670	BRINP3	protein_coding	0	0	3	1	0	0
ENSG00000162685	LSP1P3	processed_pseudogene	0	0	1	0	0	0
ENSG00000162687	KCNT2	protein_coding	0	0	60	35	2	3
ENSG00000162688	AGL	protein_coding	0	0	15	4	0	0
ENSG00000162692	VCAM1	protein_coding	0	0	1	0	0	0
ENSG00000162694	EXTL2	protein_coding	0	0	4	0	0	1
ENSG00000162695	SLC30A7	protein_coding	0	0	12	9	2	0
ENSG00000162702	ZNF281	protein_coding	0	0	16	6	1	0
ENSG00000162704	ARPC5	protein_coding	0	0	5	4	3	2
ENSG00000162714	ZNF496	protein_coding	0	0	6	6	2	4
ENSG00000162733	DDR2	protein_coding	0	0	6	0	0	0
ENSG00000162734	PEA15	protein_coding	0	0	3	2	3	3
ENSG00000162736	NCSTN	protein_coding	0	0	3	4	2	3
ENSG00000162738	VANGL2	protein_coding	0	0	4	0	1	0
ENSG00000162757	C1orf74	protein_coding	0	0	0	1	0	0
ENSG00000162769	FLVCR1	protein_coding	0	0	11	6	1	4
ENSG00000162772	ATF3	protein_coding	0	0	7	1	1	2
ENSG00000162775	RBM15	protein_coding	0	0	3	4	3	3
ENSG00000162777	DENND2D	protein_coding	0	0	2	0	2	2
ENSG00000162783	IER5	protein_coding	0	0	5	1	0	0
ENSG00000162804	SNED1	protein_coding	0	0	0	1	0	0
ENSG00000162813	BPNT1	protein_coding	0	0	8	1	1	1
ENSG00000162814	SPATA17	protein_coding	0	0	20	4	0	1
ENSG00000162817	C1orf115	protein_coding	0	0	6	3	3	0
ENSG00000162819	BROX	protein_coding	0	0	7	5	1	2
ENSG00000162825	NBPF20	protein_coding	0	0	1	1	0	0
ENSG00000162836	ACP6	protein_coding	0	0	0	1	2	4
ENSG00000162849	KIF26B	protein_coding	0	0	2	5	0	1
ENSG00000162851	TFB2M	protein_coding	0	0	1	1	2	1
ENSG00000162852	CNST	protein_coding	0	0	10	7	2	2
ENSG00000162869	PPP1R21	protein_coding	0	0	2	4	3	1
ENSG00000162878	PKDCC	protein_coding	0	0	7	3	0	0
ENSG00000162885	B3GALNT2	protein_coding	0	0	14	6	0	2
ENSG00000162889	MAPKAPK2	protein_coding	0	0	8	5	5	3
ENSG00000162896	PIGR	protein_coding	0	0	0	0	19	15
ENSG00000162909	CAPN2	protein_coding	0	0	1	0	5	4
ENSG00000162910	MRPL55	protein_coding	0	0	5	3	0	0
ENSG00000162923	WDR26	protein_coding	0	0	21	14	1	6
ENSG00000162924	REL	protein_coding	0	0	6	3	2	3
ENSG00000162927	PUS10	protein_coding	0	0	4	1	3	3
ENSG00000162928	PEX13	protein_coding	0	0	10	4	0	0
ENSG00000162929	KIAA1841	protein_coding	0	0	1	0	0	0
ENSG00000162944	RFTN2	protein_coding	0	0	3	1	0	0
ENSG00000162946	DISC1	protein_coding	0	0	5	1	3	1
ENSG00000162959	MEMO1	protein_coding	0	0	7	2	1	2
ENSG00000162961	DPY30	protein_coding	0	0	2	1	0	0
ENSG00000162971	TYW5	protein_coding	0	0	4	3	0	3
ENSG00000162972	MAIP1	protein_coding	0	0	4	2	0	2
ENSG00000162980	ARL5A	protein_coding	0	0	11	14	4	3
ENSG00000162981	LRATD1	protein_coding	0	0	0	0	1	1
ENSG00000162994	CLHC1	protein_coding	0	0	1	1	0	0
ENSG00000162999	DUSP19	protein_coding	0	0	2	0	0	0
ENSG00000163001	CFAP36	protein_coding	0	0	0	1	2	0
ENSG00000163002	NUP35	protein_coding	0	0	6	4	2	2
ENSG00000163006	CCDC138	protein_coding	0	0	8	1	1	5
ENSG00000163016	ALMS1P1	transcribed_unprocessed_pseudogene	0	0	1	0	0	0
ENSG00000163026	WDCP	protein_coding	0	0	2	1	0	0
ENSG00000163029	SMC6	protein_coding	0	0	2	1	4	1
ENSG00000163032	VSNL1	protein_coding	0	0	6	1	0	0
ENSG00000163041	H3-3A	protein_coding	0	0	12	6	0	0
ENSG00000163050	COQ8A	protein_coding	0	0	7	2	1	1
ENSG00000163069	SGCB	protein_coding	0	0	4	1	0	0
ENSG00000163072	NOSTRIN	protein_coding	0	0	11	8	0	1
ENSG00000163075	CFAP221	protein_coding	0	0	0	0	1	0
ENSG00000163082	SGPP2	protein_coding	0	0	0	0	9	15
ENSG00000163104	SMARCAD1	protein_coding	0	0	6	4	0	0
ENSG00000163110	PDLIM5	protein_coding	0	0	46	20	6	10
ENSG00000163116	STPG2	protein_coding	0	0	1	0	0	0
ENSG00000163121	NEURL3	protein_coding	0	0	1	0	2	1
ENSG00000163125	RPRD2	protein_coding	0	0	12	12	6	3
ENSG00000163126	ANKRD23	protein_coding	0	0	2	1	1	0
ENSG00000163131	CTSS	protein_coding	0	0	0	0	4	2
ENSG00000163132	MSX1	protein_coding	0	0	0	1	0	0
ENSG00000163138	PACRGL	protein_coding	0	0	2	4	1	1
ENSG00000163155	LYSMD1	protein_coding	0	0	3	2	0	0
ENSG00000163156	SCNM1	protein_coding	0	0	3	0	0	0
ENSG00000163159	VPS72	protein_coding	0	0	7	4	0	0
ENSG00000163161	ERCC3	protein_coding	0	0	4	2	1	2
ENSG00000163162	RNF149	protein_coding	2	0	8	2	1	5
ENSG00000163166	IWS1	protein_coding	0	0	8	14	4	1
ENSG00000163170	BOLA3	protein_coding	0	0	1	0	0	0
ENSG00000163171	CDC42EP3	protein_coding	0	0	0	0	1	1
ENSG00000163191	S100A11	protein_coding	0	0	2	2	4	3
ENSG00000163209	SPRR3	protein_coding	0	0	0	0	1	0
ENSG00000163214	DHX57	protein_coding	0	0	1	2	2	0
ENSG00000163219	ARHGAP25	protein_coding	0	0	9	5	0	0
ENSG00000163235	TGFA	protein_coding	0	0	0	0	5	7
ENSG00000163249	CCNYL1	protein_coding	0	0	3	0	4	1
ENSG00000163251	FZD5	protein_coding	0	0	18	15	3	0
ENSG00000163257	DCAF16	protein_coding	0	0	15	1	0	3
ENSG00000163281	GNPDA2	protein_coding	0	0	0	0	1	2
ENSG00000163285	GABRG1	protein_coding	0	0	4	1	0	0
ENSG00000163288	GABRB1	protein_coding	0	0	7	1	0	0
ENSG00000163291	PAQR3	protein_coding	0	0	1	2	0	0
ENSG00000163293	NIPAL1	protein_coding	0	0	1	1	0	1
ENSG00000163297	ANTXR2	protein_coding	0	0	16	17	4	0
ENSG00000163312	HELQ	protein_coding	0	0	4	1	0	0
ENSG00000163320	CGGBP1	protein_coding	0	0	3	4	1	3
ENSG00000163322	ABRAXAS1	protein_coding	0	0	4	3	0	0
ENSG00000163344	PMVK	protein_coding	0	0	1	3	0	0
ENSG00000163346	PBXIP1	protein_coding	0	0	6	1	1	3
ENSG00000163347	CLDN1	protein_coding	0	0	26	17	6	12
ENSG00000163348	PYGO2	protein_coding	0	0	5	6	1	0
ENSG00000163349	HIPK1	protein_coding	0	0	16	7	3	0
ENSG00000163362	INAVA	protein_coding	0	0	5	4	5	2
ENSG00000163374	YY1AP1	protein_coding	0	0	12	4	1	1
ENSG00000163376	KBTBD8	protein_coding	0	0	0	0	3	0
ENSG00000163378	EOGT	protein_coding	0	0	0	0	1	0
ENSG00000163382	NAXE	protein_coding	0	0	2	4	1	0
ENSG00000163389	POGLUT1	protein_coding	0	0	3	0	1	0
ENSG00000163393	SLC22A15	protein_coding	0	0	13	8	2	3
ENSG00000163399	ATP1A1	protein_coding	1	0	79	33	17	16
ENSG00000163428	LRRC58	protein_coding	0	0	13	4	1	1
ENSG00000163430	FSTL1	protein_coding	0	0	4	0	0	2
ENSG00000163435	ELF3	protein_coding	0	0	13	3	12	14
ENSG00000163444	TMEM183A	protein_coding	0	0	5	4	0	0
ENSG00000163449	TMEM169	protein_coding	0	0	1	1	0	0
ENSG00000163453	IGFBP7	protein_coding	0	0	1	1	0	0
ENSG00000163463	KRTCAP2	protein_coding	0	0	6	1	2	0
ENSG00000163466	ARPC2	protein_coding	0	0	10	9	5	9
ENSG00000163468	CCT3	protein_coding	1	0	23	15	7	10
ENSG00000163479	SSR2	protein_coding	0	0	20	6	2	0
ENSG00000163481	RNF25	protein_coding	0	0	2	0	0	0
ENSG00000163482	STK36	protein_coding	0	0	1	0	1	0
ENSG00000163491	NEK10	protein_coding	0	0	2	1	1	0
ENSG00000163492	CCDC141	protein_coding	0	0	1	1	0	0
ENSG00000163501	IHH	protein_coding	0	0	2	3	0	2
ENSG00000163507	CIP2A	protein_coding	0	0	11	3	0	0
ENSG00000163510	CWC22	protein_coding	0	0	6	3	0	0
ENSG00000163512	AZI2	protein_coding	0	0	6	3	0	2
ENSG00000163513	TGFBR2	protein_coding	0	0	31	27	3	3
ENSG00000163516	ANKZF1	protein_coding	0	0	4	1	1	0
ENSG00000163517	HDAC11	protein_coding	0	0	3	0	1	0
ENSG00000163527	STT3B	protein_coding	0	0	84	44	6	9
ENSG00000163528	CHCHD4	protein_coding	0	0	8	4	0	1
ENSG00000163531	NFASC	protein_coding	0	0	1	0	0	0
ENSG00000163535	SGO2	protein_coding	0	0	8	3	2	1
ENSG00000163536	SERPINI1	protein_coding	0	0	2	1	0	0
ENSG00000163539	CLASP2	protein_coding	0	0	19	11	1	2
ENSG00000163541	SUCLG1	protein_coding	0	0	17	4	1	1
ENSG00000163545	NUAK2	protein_coding	0	0	0	0	1	1
ENSG00000163558	PRKCI	protein_coding	0	0	7	2	4	3
ENSG00000163565	IFI16	protein_coding	0	0	0	0	4	5
ENSG00000163576	EFHB	protein_coding	0	0	1	0	0	0
ENSG00000163577	EIF5A2	protein_coding	0	0	0	1	0	0
ENSG00000163581	SLC2A2	protein_coding	0	0	1	1	0	0
ENSG00000163584	RPL22L1	protein_coding	0	0	3	0	0	1
ENSG00000163586	FABP1	protein_coding	0	0	16	2	0	0
ENSG00000163590	PPM1L	protein_coding	0	0	18	12	1	1
ENSG00000163596	ICA1L	protein_coding	0	0	1	0	0	2
ENSG00000163597	SNHG16	lncRNA	0	0	19	8	1	2
ENSG00000163602	RYBP	protein_coding	0	0	4	0	2	3
ENSG00000163605	PPP4R2	protein_coding	0	0	7	7	2	5
ENSG00000163607	GTPBP8	protein_coding	0	0	4	1	0	0
ENSG00000163608	NEPRO	protein_coding	0	0	11	2	0	0
ENSG00000163617	CCDC191	protein_coding	0	0	3	1	0	0
ENSG00000163624	CDS1	protein_coding	0	0	0	2	3	1
ENSG00000163625	WDFY3	protein_coding	0	0	15	11	4	4
ENSG00000163626	COX18	protein_coding	0	0	4	0	0	0
ENSG00000163629	PTPN13	protein_coding	0	0	0	0	2	3
ENSG00000163631	ALB	protein_coding	0	0	819	309	0	0
ENSG00000163634	THOC7	protein_coding	0	0	5	0	0	1
ENSG00000163635	ATXN7	protein_coding	0	0	15	1	2	10
ENSG00000163636	PSMD6	protein_coding	0	0	5	0	0	3
ENSG00000163637	PRICKLE2	protein_coding	0	0	3	0	2	1
ENSG00000163638	ADAMTS9	protein_coding	0	0	8	4	4	14
ENSG00000163644	PPM1K	protein_coding	0	0	0	1	3	1
ENSG00000163645	ERICH6	protein_coding	0	0	1	0	0	0
ENSG00000163655	GMPS	protein_coding	0	0	7	8	3	6
ENSG00000163659	TIPARP	protein_coding	0	0	6	2	10	13
ENSG00000163660	CCNL1	protein_coding	0	0	12	10	8	12
ENSG00000163681	SLMAP	protein_coding	0	0	3	7	8	5
ENSG00000163682	RPL9	protein_coding	0	0	18	5	1	1
ENSG00000163683	SMIM14	protein_coding	0	0	7	1	3	2
ENSG00000163689	CFAP20DC	protein_coding	0	0	1	0	3	0
ENSG00000163694	RBM47	protein_coding	0	0	9	6	6	10
ENSG00000163697	APBB2	protein_coding	0	0	17	12	1	0
ENSG00000163701	IL17RE	protein_coding	0	0	1	0	1	4
ENSG00000163702	IL17RC	protein_coding	0	0	0	0	1	1
ENSG00000163710	PCOLCE2	protein_coding	0	0	8	4	0	0
ENSG00000163714	U2SURP	protein_coding	0	0	12	7	5	11
ENSG00000163719	MTMR14	protein_coding	0	0	14	5	1	1
ENSG00000163728	TTC14	protein_coding	0	0	3	0	0	1
ENSG00000163734	CXCL3	protein_coding	0	0	1	1	5	1
ENSG00000163735	CXCL5	protein_coding	0	0	18	2	38	44
ENSG00000163738	MTHFD2L	protein_coding	0	0	10	1	2	4
ENSG00000163739	CXCL1	protein_coding	0	0	4	4	7	3
ENSG00000163743	RCHY1	protein_coding	0	0	5	1	1	2
ENSG00000163746	PLSCR2	protein_coding	0	0	1	0	2	2
ENSG00000163754	GYG1	protein_coding	0	0	9	2	2	2
ENSG00000163755	HPS3	protein_coding	0	0	4	5	4	5
ENSG00000163781	TOPBP1	protein_coding	0	0	14	5	7	4
ENSG00000163785	RYK	protein_coding	0	0	20	8	9	5
ENSG00000163788	SNRK	protein_coding	0	0	12	1	2	1
ENSG00000163795	ZNF513	protein_coding	0	0	3	0	0	0
ENSG00000163798	SLC4A1AP	protein_coding	0	0	7	1	0	4
ENSG00000163803	PLB1	protein_coding	0	0	0	0	1	1
ENSG00000163807	KIAA1143	protein_coding	0	0	3	2	0	0
ENSG00000163808	KIF15	protein_coding	0	0	5	4	0	0
ENSG00000163811	WDR43	protein_coding	0	0	9	4	4	3
ENSG00000163812	ZDHHC3	protein_coding	0	0	14	7	4	7
ENSG00000163814	CDCP1	protein_coding	0	0	0	0	5	4
ENSG00000163818	LZTFL1	protein_coding	0	0	5	3	0	0
ENSG00000163820	FYCO1	protein_coding	0	0	6	4	1	3
ENSG00000163832	ELP6	protein_coding	0	0	7	1	0	0
ENSG00000163840	DTX3L	protein_coding	0	0	4	0	5	6
ENSG00000163848	ZNF148	protein_coding	0	0	18	10	5	5
ENSG00000163864	NMNAT3	protein_coding	0	0	1	0	0	0
ENSG00000163866	SMIM12	protein_coding	0	0	2	1	0	0
ENSG00000163870	TPRA1	protein_coding	0	0	1	2	0	5
ENSG00000163872	YEATS2	protein_coding	0	0	10	3	3	11
ENSG00000163874	ZC3H12A	protein_coding	0	0	5	2	1	3
ENSG00000163875	MEAF6	protein_coding	0	0	2	0	2	0
ENSG00000163877	SNIP1	protein_coding	0	0	2	3	0	1
ENSG00000163882	POLR2H	protein_coding	0	0	3	0	0	2
ENSG00000163884	KLF15	protein_coding	0	0	4	4	1	0
ENSG00000163898	LIPH	protein_coding	0	0	0	0	8	22
ENSG00000163900	TMEM41A	protein_coding	0	0	3	0	0	3
ENSG00000163902	RPN1	protein_coding	0	0	25	7	8	11
ENSG00000163904	SENP2	protein_coding	0	0	1	4	1	2
ENSG00000163913	IFT122	protein_coding	0	0	1	0	1	1
ENSG00000163918	RFC4	protein_coding	0	0	1	4	1	0
ENSG00000163923	RPL39L	protein_coding	0	0	2	2	0	0
ENSG00000163930	BAP1	protein_coding	0	0	4	3	1	1
ENSG00000163931	TKT	protein_coding	0	0	9	3	7	1
ENSG00000163932	PRKCD	protein_coding	0	0	1	0	1	1
ENSG00000163933	RFT1	protein_coding	0	0	0	1	0	2
ENSG00000163935	SFMBT1	protein_coding	0	0	5	2	3	10
ENSG00000163938	GNL3	protein_coding	0	0	1	2	1	0
ENSG00000163939	PBRM1	protein_coding	0	0	7	9	1	2
ENSG00000163945	UVSSA	protein_coding	0	0	7	2	0	0
ENSG00000163946	TASOR	protein_coding	0	0	11	5	0	2
ENSG00000163947	ARHGEF3	protein_coding	0	0	2	2	5	3
ENSG00000163950	SLBP	protein_coding	0	0	7	10	1	1
ENSG00000163956	LRPAP1	protein_coding	0	0	9	3	0	0
ENSG00000163958	ZDHHC19	protein_coding	0	0	1	0	0	0
ENSG00000163959	SLC51A	protein_coding	0	0	2	0	0	0
ENSG00000163960	UBXN7	protein_coding	0	0	12	3	1	4
ENSG00000163961	RNF168	protein_coding	0	0	4	0	2	0
ENSG00000163975	MELTF	protein_coding	0	0	1	0	1	0
ENSG00000163993	S100P	protein_coding	0	0	11	10	1	7
ENSG00000163995	ABLIM2	protein_coding	0	0	2	0	0	0
ENSG00000164002	EXO5	protein_coding	0	0	1	3	2	2
ENSG00000164008	C1orf50	protein_coding	0	0	2	1	0	0
ENSG00000164010	ERMAP	protein_coding	0	0	1	1	0	0
ENSG00000164022	AIMP1	protein_coding	0	0	8	1	0	4
ENSG00000164023	SGMS2	protein_coding	0	0	1	0	7	5
ENSG00000164024	METAP1	protein_coding	0	0	2	2	2	0
ENSG00000164031	DNAJB14	protein_coding	0	0	4	3	0	5
ENSG00000164032	H2AZ1	protein_coding	0	0	16	5	1	5
ENSG00000164038	SLC9B2	protein_coding	0	0	3	0	1	0
ENSG00000164039	BDH2	protein_coding	0	0	2	0	0	0
ENSG00000164040	PGRMC2	protein_coding	0	0	4	0	2	0
ENSG00000164045	CDC25A	protein_coding	0	0	5	6	0	1
ENSG00000164048	ZNF589	protein_coding	0	0	7	0	0	0
ENSG00000164050	PLXNB1	protein_coding	0	0	20	9	3	6
ENSG00000164051	CCDC51	protein_coding	0	0	5	1	0	1
ENSG00000164053	ATRIP	protein_coding	0	0	1	0	0	0
ENSG00000164054	SHISA5	protein_coding	0	0	20	6	2	1
ENSG00000164056	SPRY1	protein_coding	0	0	0	1	1	0
ENSG00000164061	BSN	protein_coding	0	0	2	0	0	0
ENSG00000164062	APEH	protein_coding	0	0	11	3	3	3
ENSG00000164066	INTU	protein_coding	0	0	1	0	1	0
ENSG00000164068	RNF123	protein_coding	0	0	6	1	1	0
ENSG00000164074	ABHD18	protein_coding	0	0	2	0	1	0
ENSG00000164078	MST1R	protein_coding	0	0	0	0	5	1
ENSG00000164080	RAD54L2	protein_coding	0	0	9	5	1	4
ENSG00000164081	TEX264	protein_coding	0	0	3	3	1	2
ENSG00000164086	DUSP7	protein_coding	0	0	1	1	0	0
ENSG00000164087	POC1A	protein_coding	0	0	3	2	1	1
ENSG00000164091	WDR82	protein_coding	0	0	12	5	1	4
ENSG00000164096	C4orf3	protein_coding	0	0	1	1	0	0
ENSG00000164099	PRSS12	protein_coding	0	0	0	0	3	3
ENSG00000164104	HMGB2	protein_coding	0	0	4	6	0	2
ENSG00000164109	MAD2L1	protein_coding	0	0	3	1	0	2
ENSG00000164111	ANXA5	protein_coding	0	0	11	2	3	0
ENSG00000164116	GUCY1A1	protein_coding	0	0	0	0	1	1
ENSG00000164117	FBXO8	protein_coding	0	0	1	0	1	0
ENSG00000164118	CEP44	protein_coding	0	0	0	1	0	2
ENSG00000164120	HPGD	protein_coding	0	0	0	2	1	0
ENSG00000164124	TMEM144	protein_coding	0	0	2	3	0	1
ENSG00000164134	NAA15	protein_coding	0	0	13	8	1	5
ENSG00000164136	IL15	protein_coding	0	0	2	0	1	4
ENSG00000164142	FAM160A1	protein_coding	0	2	1	2	8	14
ENSG00000164144	ARFIP1	protein_coding	0	0	9	5	5	1
ENSG00000164151	ICE1	protein_coding	0	0	4	4	3	2
ENSG00000164162	ANAPC10	protein_coding	0	0	5	3	0	4
ENSG00000164163	ABCE1	protein_coding	0	0	8	4	0	0
ENSG00000164164	OTUD4	protein_coding	0	0	4	5	2	2
ENSG00000164167	LSM6	protein_coding	0	0	4	1	1	1
ENSG00000164168	TMEM184C	protein_coding	0	0	1	1	0	1
ENSG00000164169	PRMT9	protein_coding	0	0	1	2	0	1
ENSG00000164171	ITGA2	protein_coding	0	0	6	2	17	17
ENSG00000164172	MOCS2	protein_coding	0	0	5	0	1	1
ENSG00000164175	SLC45A2	protein_coding	0	0	1	0	0	0
ENSG00000164176	EDIL3	protein_coding	0	0	7	2	0	0
ENSG00000164180	TMEM161B	protein_coding	0	0	3	4	3	2
ENSG00000164181	ELOVL7	protein_coding	0	0	3	2	4	3
ENSG00000164182	NDUFAF2	protein_coding	0	0	6	6	2	2
ENSG00000164187	LMBRD2	protein_coding	0	0	3	3	1	2
ENSG00000164190	NIPBL	protein_coding	0	0	55	34	7	4
ENSG00000164197	RNF180	protein_coding	0	0	0	0	1	0
ENSG00000164199	ADGRV1	protein_coding	0	0	58	17	0	0
ENSG00000164209	SLC25A46	protein_coding	0	0	2	2	1	2
ENSG00000164211	STARD4	protein_coding	0	0	8	6	1	2
ENSG00000164219	PGGT1B	protein_coding	0	0	8	4	0	1
ENSG00000164221	CCDC112	protein_coding	0	0	5	0	0	0
ENSG00000164236	ANKRD33B	protein_coding	0	0	7	1	0	1
ENSG00000164237	CMBL	protein_coding	0	0	2	1	0	0
ENSG00000164241	C5orf63	protein_coding	0	0	1	3	0	0
ENSG00000164244	PRRC1	protein_coding	0	0	13	2	1	0
ENSG00000164251	F2RL1	protein_coding	0	0	1	2	10	6
ENSG00000164252	AGGF1	protein_coding	0	0	4	3	3	0
ENSG00000164253	WDR41	protein_coding	0	0	6	5	0	1
ENSG00000164258	NDUFS4	protein_coding	0	0	5	2	1	2
ENSG00000164266	SPINK1	protein_coding	0	0	38	8	0	1
ENSG00000164284	GRPEL2	protein_coding	0	0	3	1	3	1
ENSG00000164291	ARSK	protein_coding	0	0	5	1	0	0
ENSG00000164292	RHOBTB3	protein_coding	0	0	10	3	1	9
ENSG00000164300	SERINC5	protein_coding	0	0	17	8	2	5
ENSG00000164305	CASP3	protein_coding	0	0	4	0	0	5
ENSG00000164306	PRIMPOL	protein_coding	0	0	0	1	0	1
ENSG00000164307	ERAP1	protein_coding	0	0	1	0	3	4
ENSG00000164308	ERAP2	protein_coding	0	0	0	0	10	6
ENSG00000164309	CMYA5	protein_coding	0	0	1	1	0	0
ENSG00000164323	CFAP97	protein_coding	0	0	4	0	0	4
ENSG00000164327	RICTOR	protein_coding	0	0	19	11	9	5
ENSG00000164329	TENT2	protein_coding	0	0	3	6	2	3
ENSG00000164331	ANKRA2	protein_coding	0	0	0	1	0	1
ENSG00000164332	UBLCP1	protein_coding	0	0	2	1	2	3
ENSG00000164338	UTP15	protein_coding	0	0	5	1	2	0
ENSG00000164342	TLR3	protein_coding	0	0	0	0	1	1
ENSG00000164344	KLKB1	protein_coding	0	0	0	1	0	0
ENSG00000164346	NSA2	protein_coding	0	0	3	1	0	0
ENSG00000164347	GFM2	protein_coding	0	0	5	1	1	0
ENSG00000164362	TERT	protein_coding	0	0	5	1	1	0
ENSG00000164366	CCDC127	protein_coding	0	0	6	0	0	0
ENSG00000164379	FOXQ1	protein_coding	0	0	2	0	0	1
ENSG00000164402	SEPTIN8	protein_coding	0	0	2	2	2	1
ENSG00000164403	SHROOM1	protein_coding	0	0	3	0	3	0
ENSG00000164405	UQCRQ	protein_coding	0	0	1	0	1	0
ENSG00000164414	SLC35A1	protein_coding	0	0	3	1	1	0
ENSG00000164418	GRIK2	protein_coding	0	0	8	3	1	1
ENSG00000164430	CGAS	protein_coding	0	0	0	0	1	1
ENSG00000164442	CITED2	protein_coding	0	0	8	2	0	0
ENSG00000164451	CALHM4	protein_coding	0	0	0	0	1	0
ENSG00000164463	CREBRF	protein_coding	0	0	5	3	0	0
ENSG00000164465	DCBLD1	protein_coding	0	0	12	3	1	5
ENSG00000164466	SFXN1	protein_coding	1	0	7	5	0	2
ENSG00000164484	TMEM200A	protein_coding	0	0	1	1	0	0
ENSG00000164488	DACT2	protein_coding	0	0	1	4	0	0
ENSG00000164494	PDSS2	protein_coding	0	0	8	13	3	10
ENSG00000164506	STXBP5	protein_coding	0	0	12	9	0	2
ENSG00000164509	IL31RA	protein_coding	0	0	0	1	0	0
ENSG00000164535	DAGLB	protein_coding	0	0	4	0	3	1
ENSG00000164542	KIAA0895	protein_coding	0	0	0	2	0	2
ENSG00000164543	STK17A	protein_coding	0	0	2	5	1	7
ENSG00000164548	TRA2A	protein_coding	0	0	19	7	4	3
ENSG00000164574	GALNT10	protein_coding	0	0	3	4	13	3
ENSG00000164587	RPS14	protein_coding	0	0	28	9	5	3
ENSG00000164597	COG5	protein_coding	0	0	22	15	3	7
ENSG00000164603	BMT2	protein_coding	0	0	3	1	4	2
ENSG00000164609	SLU7	protein_coding	0	0	1	0	2	1
ENSG00000164610	RP9	protein_coding	0	0	0	1	0	0
ENSG00000164611	PTTG1	protein_coding	0	0	6	5	3	0
ENSG00000164615	CAMLG	protein_coding	0	0	2	1	0	1
ENSG00000164616	FBXL21P	transcribed_unitary_pseudogene	0	0	2	2	0	0
ENSG00000164619	BMPER	protein_coding	0	0	1	1	0	0
ENSG00000164620	RELL2	protein_coding	0	0	2	1	0	0
ENSG00000164626	KCNK5	protein_coding	0	0	4	1	2	4
ENSG00000164631	ZNF12	protein_coding	0	0	3	2	3	5
ENSG00000164638	SLC29A4	protein_coding	0	0	5	5	0	2
ENSG00000164647	STEAP1	protein_coding	0	0	3	0	0	1
ENSG00000164649	CDCA7L	protein_coding	0	0	2	2	2	1
ENSG00000164651	SP8	protein_coding	0	0	2	3	0	0
ENSG00000164654	MIOS	protein_coding	0	0	12	2	0	1
ENSG00000164659	ELAPOR2	protein_coding	0	0	13	8	0	0
ENSG00000164663	USP49	protein_coding	0	0	3	0	2	2
ENSG00000164669	INTS4P1	transcribed_unprocessed_pseudogene	0	0	0	1	0	0
ENSG00000164674	SYTL3	protein_coding	0	0	0	0	1	0
ENSG00000164683	HEY1	protein_coding	0	0	2	0	0	0
ENSG00000164684	ZNF704	protein_coding	0	0	15	10	0	4
ENSG00000164690	SHH	protein_coding	0	0	1	0	0	0
ENSG00000164695	CHMP4C	protein_coding	0	0	2	0	1	0
ENSG00000164713	BRI3	protein_coding	0	0	13	7	1	0
ENSG00000164715	LMTK2	protein_coding	0	0	13	16	5	2
ENSG00000164733	CTSB	protein_coding	0	0	12	4	8	9
ENSG00000164741	DLC1	protein_coding	0	0	28	15	1	0
ENSG00000164742	ADCY1	protein_coding	0	0	0	0	2	0
ENSG00000164749	HNF4G	protein_coding	0	0	6	7	4	0
ENSG00000164751	PEX2	protein_coding	0	0	0	0	1	3
ENSG00000164754	RAD21	protein_coding	0	0	21	7	2	0
ENSG00000164761	TNFRSF11B	protein_coding	0	0	1	1	0	2
ENSG00000164808	SPIDR	protein_coding	0	0	17	10	9	9
ENSG00000164815	ORC5	protein_coding	0	0	4	6	2	0
ENSG00000164818	DNAAF5	protein_coding	0	0	1	3	1	3
ENSG00000164823	OSGIN2	protein_coding	0	0	7	2	0	0
ENSG00000164825	DEFB1	protein_coding	0	0	0	0	2	0
ENSG00000164828	SUN1	protein_coding	0	0	9	5	3	11
ENSG00000164830	OXR1	protein_coding	0	0	7	2	12	8
ENSG00000164841	TMEM74	protein_coding	0	0	0	1	0	0
ENSG00000164849	GPR146	protein_coding	0	0	0	1	1	0
ENSG00000164855	TMEM184A	protein_coding	0	0	4	1	0	2
ENSG00000164877	MICALL2	protein_coding	0	0	0	1	2	1
ENSG00000164879	CA3	protein_coding	0	0	1	1	0	0
ENSG00000164880	INTS1	protein_coding	0	0	21	13	2	6
ENSG00000164885	CDK5	protein_coding	0	0	6	0	0	0
ENSG00000164889	SLC4A2	protein_coding	1	0	14	7	2	2
ENSG00000164896	FASTK	protein_coding	0	0	10	2	1	2
ENSG00000164897	TMUB1	protein_coding	0	0	4	1	0	0
ENSG00000164898	FMC1	protein_coding	0	0	0	2	1	1
ENSG00000164902	PHAX	protein_coding	0	0	1	0	0	2
ENSG00000164904	ALDH7A1	protein_coding	0	0	12	2	1	0
ENSG00000164916	FOXK1	protein_coding	0	0	7	4	6	7
ENSG00000164919	COX6C	protein_coding	0	0	11	1	1	2
ENSG00000164920	OSR2	protein_coding	0	0	0	1	0	0
ENSG00000164924	YWHAZ	protein_coding	0	0	36	12	4	5
ENSG00000164930	FZD6	protein_coding	0	0	2	1	2	0
ENSG00000164932	CTHRC1	protein_coding	0	0	1	0	0	0
ENSG00000164933	SLC25A32	protein_coding	0	0	4	3	0	0
ENSG00000164934	DCAF13	protein_coding	0	0	5	2	0	1
ENSG00000164938	TP53INP1	protein_coding	0	0	10	4	1	1
ENSG00000164941	INTS8	protein_coding	0	0	4	0	0	0
ENSG00000164944	VIRMA	protein_coding	0	0	4	3	2	0
ENSG00000164951	PDP1	protein_coding	0	0	0	1	0	3
ENSG00000164953	TMEM67	protein_coding	0	0	1	0	0	0
ENSG00000164961	WASHC5	protein_coding	0	0	5	3	6	9
ENSG00000164970	FAM219A	protein_coding	0	0	1	3	1	1
ENSG00000164975	SNAPC3	protein_coding	0	0	5	0	2	0
ENSG00000164976	MYORG	protein_coding	0	0	3	3	1	1
ENSG00000164978	NUDT2	protein_coding	0	0	4	1	0	0
ENSG00000164983	TMEM65	protein_coding	0	0	5	1	1	0
ENSG00000164985	PSIP1	protein_coding	0	0	2	1	0	1
ENSG00000164989	CCDC171	protein_coding	0	0	3	0	1	1
ENSG00000165006	UBAP1	protein_coding	0	0	7	6	1	6
ENSG00000165025	SYK	protein_coding	0	0	0	0	3	0
ENSG00000165028	NIPSNAP3B	protein_coding	0	0	1	1	0	0
ENSG00000165029	ABCA1	protein_coding	0	0	29	16	2	0
ENSG00000165030	NFIL3	protein_coding	0	0	3	5	1	1
ENSG00000165046	LETM2	protein_coding	0	0	1	0	0	0
ENSG00000165055	METTL2B	protein_coding	0	0	3	0	1	2
ENSG00000165060	FXN	protein_coding	0	0	1	0	0	0
ENSG00000165092	ALDH1A1	protein_coding	0	0	57	26	1	0
ENSG00000165097	KDM1B	protein_coding	0	0	3	0	0	0
ENSG00000165102	HGSNAT	protein_coding	0	0	0	2	4	0
ENSG00000165105	RASEF	protein_coding	0	0	8	5	6	5
ENSG00000165113	GKAP1	protein_coding	0	0	1	0	0	0
ENSG00000165115	KIF27	protein_coding	0	0	1	0	0	0
ENSG00000165118	C9orf64	protein_coding	0	0	5	0	0	0
ENSG00000165119	HNRNPK	protein_coding	0	0	59	36	5	5
ENSG00000165121	AL353743.1	transcribed_unprocessed_pseudogene	0	0	1	0	0	0
ENSG00000165124	SVEP1	protein_coding	0	0	1	0	0	0
ENSG00000165138	ANKS6	protein_coding	0	0	5	1	2	1
ENSG00000165152	PGAP4	protein_coding	0	0	3	2	1	1
ENSG00000165164	CFAP47	protein_coding	0	0	3	4	0	0
ENSG00000165169	DYNLT3	protein_coding	0	0	0	0	1	1
ENSG00000165175	MID1IP1	protein_coding	0	0	5	1	2	5
ENSG00000165185	KIAA1958	protein_coding	0	0	23	12	2	1
ENSG00000165195	PIGA	protein_coding	0	0	0	0	5	0
ENSG00000165197	VEGFD	protein_coding	0	0	1	0	0	0
ENSG00000165209	STRBP	protein_coding	0	0	9	8	1	0
ENSG00000165215	CLDN3	protein_coding	0	0	0	0	1	1
ENSG00000165219	GAPVD1	protein_coding	0	0	10	3	1	1
ENSG00000165233	CARD19	protein_coding	0	0	0	0	1	0
ENSG00000165238	WNK2	protein_coding	0	0	8	1	3	4
ENSG00000165240	ATP7A	protein_coding	0	0	0	3	1	0
ENSG00000165244	ZNF367	protein_coding	0	0	4	1	0	1
ENSG00000165259	HDX	protein_coding	0	0	0	0	1	3
ENSG00000165264	NDUFB6	protein_coding	0	0	2	0	0	0
ENSG00000165271	NOL6	protein_coding	0	0	4	2	1	0
ENSG00000165272	AQP3	protein_coding	0	0	1	0	0	0
ENSG00000165275	TRMT10B	protein_coding	0	0	4	0	0	2
ENSG00000165280	VCP	protein_coding	0	0	41	21	4	8
ENSG00000165282	PIGO	protein_coding	0	0	7	5	0	1
ENSG00000165283	STOML2	protein_coding	0	0	8	5	1	3
ENSG00000165288	BRWD3	protein_coding	0	0	0	0	3	2
ENSG00000165304	MELK	protein_coding	0	0	14	11	0	1
ENSG00000165312	OTUD1	protein_coding	0	0	0	0	1	0
ENSG00000165322	ARHGAP12	protein_coding	0	0	26	2	10	5
ENSG00000165323	FAT3	protein_coding	0	0	1	1	0	0
ENSG00000165338	HECTD2	protein_coding	0	0	5	1	0	0
ENSG00000165355	FBXO33	protein_coding	0	0	3	0	0	2
ENSG00000165376	CLDN2	protein_coding	0	0	1	0	0	1
ENSG00000165389	SPTSSA	protein_coding	0	0	4	1	1	1
ENSG00000165392	WRN	protein_coding	0	0	9	7	1	4
ENSG00000165406	MARCHF8	protein_coding	0	0	7	4	0	1
ENSG00000165410	CFL2	protein_coding	0	0	2	4	0	0
ENSG00000165416	SUGT1	protein_coding	0	0	3	5	0	3
ENSG00000165417	GTF2A1	protein_coding	0	0	6	1	1	2
ENSG00000165424	ZCCHC24	protein_coding	0	0	0	2	2	0
ENSG00000165434	PGM2L1	protein_coding	0	0	0	0	1	1
ENSG00000165443	PHYHIPL	protein_coding	0	0	10	5	0	0
ENSG00000165449	SLC16A9	protein_coding	0	0	3	2	0	0
ENSG00000165458	INPPL1	protein_coding	0	0	4	6	1	1
ENSG00000165475	CRYL1	protein_coding	0	0	1	1	2	1
ENSG00000165476	REEP3	protein_coding	0	0	4	0	3	8
ENSG00000165480	SKA3	protein_coding	0	0	1	2	0	1
ENSG00000165487	MICU2	protein_coding	0	0	8	5	4	0
ENSG00000165490	DDIAS	protein_coding	0	0	6	2	0	0
ENSG00000165494	PCF11	protein_coding	0	0	14	2	1	0
ENSG00000165501	LRR1	protein_coding	0	0	2	0	1	2
ENSG00000165502	RPL36AL	protein_coding	0	0	2	3	0	1
ENSG00000165506	DNAAF2	protein_coding	0	0	1	0	0	3
ENSG00000165507	DEPP1	protein_coding	0	0	3	0	2	0
ENSG00000165512	ZNF22	protein_coding	0	0	4	3	0	0
ENSG00000165516	KLHDC2	protein_coding	0	0	3	2	1	0
ENSG00000165525	NEMF	protein_coding	0	0	10	3	2	1
ENSG00000165526	RPUSD4	protein_coding	0	0	2	2	0	1
ENSG00000165527	ARF6	protein_coding	0	0	3	4	3	0
ENSG00000165533	TTC8	protein_coding	0	0	1	1	0	4
ENSG00000165555	NOXRED1	protein_coding	0	0	1	0	0	0
ENSG00000165556	CDX2	protein_coding	0	0	1	0	0	0
ENSG00000165572	KBTBD6	protein_coding	0	0	0	1	0	0
ENSG00000165591	FAAH2	protein_coding	0	0	0	0	1	4
ENSG00000165609	NUDT5	protein_coding	0	0	9	2	2	5
ENSG00000165626	BEND7	protein_coding	0	0	2	2	0	0
ENSG00000165629	ATP5F1C	protein_coding	0	0	13	3	2	3
ENSG00000165630	PRPF18	protein_coding	0	0	3	2	1	0
ENSG00000165632	TAF3	protein_coding	0	0	11	3	1	4
ENSG00000165637	VDAC2	protein_coding	0	0	9	4	2	2
ENSG00000165650	PDZD8	protein_coding	0	0	16	6	1	3
ENSG00000165660	ABRAXAS2	protein_coding	0	0	4	4	2	2
ENSG00000165661	QSOX2	protein_coding	0	0	6	1	0	4
ENSG00000165669	FAM204A	protein_coding	0	0	4	1	0	2
ENSG00000165671	NSD1	protein_coding	0	0	10	16	0	5
ENSG00000165672	PRDX3	protein_coding	0	0	31	15	0	0
ENSG00000165675	ENOX2	protein_coding	0	0	11	6	2	2
ENSG00000165678	GHITM	protein_coding	0	0	17	10	1	0
ENSG00000165684	SNAPC4	protein_coding	0	0	6	3	0	0
ENSG00000165688	PMPCA	protein_coding	0	0	9	4	0	0
ENSG00000165689	ENTR1	protein_coding	0	0	3	3	0	0
ENSG00000165699	TSC1	protein_coding	0	0	12	2	1	1
ENSG00000165704	HPRT1	protein_coding	0	0	0	2	0	4
ENSG00000165714	BORCS5	protein_coding	0	0	5	3	0	4
ENSG00000165716	DIPK1B	protein_coding	0	0	5	1	0	0
ENSG00000165724	ZMYND19	protein_coding	0	0	2	1	1	0
ENSG00000165730	STOX1	protein_coding	0	0	1	0	0	0
ENSG00000165732	DDX21	protein_coding	0	0	29	11	6	4
ENSG00000165733	BMS1	protein_coding	0	0	4	2	1	2
ENSG00000165752	STK32C	protein_coding	0	0	6	3	0	0
ENSG00000165757	JCAD	protein_coding	0	0	5	6	0	1
ENSG00000165775	FUNDC2	protein_coding	0	0	2	2	2	1
ENSG00000165782	PIP4P1	protein_coding	0	0	6	2	1	1
ENSG00000165792	METTL17	protein_coding	0	0	0	2	2	1
ENSG00000165795	NDRG2	protein_coding	0	0	1	0	0	0
ENSG00000165802	NSMF	protein_coding	0	0	1	0	0	0
ENSG00000165804	ZNF219	protein_coding	0	0	2	1	0	0
ENSG00000165805	C12orf50	protein_coding	0	0	1	0	0	0
ENSG00000165806	CASP7	protein_coding	0	0	4	0	2	2
ENSG00000165807	PPP1R36	protein_coding	0	0	1	0	0	0
ENSG00000165813	CCDC186	protein_coding	0	0	1	1	1	0
ENSG00000165816	VWA2	protein_coding	0	0	0	0	1	0
ENSG00000165819	METTL3	protein_coding	0	0	3	3	0	0
ENSG00000165821	SALL2	protein_coding	0	0	6	3	0	0
ENSG00000165832	TRUB1	protein_coding	0	0	0	0	3	3
ENSG00000165861	ZFYVE1	protein_coding	0	0	1	0	1	0
ENSG00000165879	FRAT1	protein_coding	0	0	5	0	0	0
ENSG00000165886	UBTD1	protein_coding	0	0	2	1	2	0
ENSG00000165891	E2F7	protein_coding	0	0	6	3	2	5
ENSG00000165895	ARHGAP42	protein_coding	0	0	11	4	1	7
ENSG00000165898	ISCA2	protein_coding	0	0	1	0	0	0
ENSG00000165899	OTOGL	protein_coding	0	0	3	0	0	0
ENSG00000165912	PACSIN3	protein_coding	0	0	2	0	1	0
ENSG00000165914	TTC7B	protein_coding	0	0	2	0	0	3
ENSG00000165915	SLC39A13	protein_coding	0	0	1	0	0	0
ENSG00000165916	PSMC3	protein_coding	0	0	1	2	1	2
ENSG00000165923	AGBL2	protein_coding	0	0	0	1	0	1
ENSG00000165929	TC2N	protein_coding	0	0	3	2	3	2
ENSG00000165934	CPSF2	protein_coding	0	0	10	5	1	5
ENSG00000165943	MOAP1	protein_coding	0	0	0	1	0	2
ENSG00000165948	IFI27L1	protein_coding	0	0	1	1	0	0
ENSG00000165949	IFI27	protein_coding	0	0	0	0	6	12
ENSG00000165959	CLMN	protein_coding	0	0	5	3	4	12
ENSG00000165983	PTER	protein_coding	0	0	4	1	2	5
ENSG00000165996	HACD1	protein_coding	0	0	0	1	0	2
ENSG00000165997	ARL5B	protein_coding	0	0	12	11	3	4
ENSG00000166002	SMCO4	protein_coding	0	0	5	3	2	0
ENSG00000166004	CEP295	protein_coding	0	0	9	5	1	2
ENSG00000166012	TAF1D	protein_coding	0	0	9	4	1	1
ENSG00000166016	ABTB2	protein_coding	0	0	2	5	15	17
ENSG00000166024	R3HCC1L	protein_coding	0	0	10	5	1	2
ENSG00000166025	AMOTL1	protein_coding	1	0	7	8	3	3
ENSG00000166035	LIPC	protein_coding	0	0	20	13	0	0
ENSG00000166037	CEP57	protein_coding	0	0	3	5	0	3
ENSG00000166068	SPRED1	protein_coding	0	0	6	0	1	3
ENSG00000166073	GPR176	protein_coding	0	0	0	1	0	0
ENSG00000166104	AC126323.1	transcribed_unprocessed_pseudogene	0	0	1	0	1	0
ENSG00000166123	GPT2	protein_coding	0	0	10	3	1	4
ENSG00000166126	AMN	protein_coding	0	0	1	0	0	0
ENSG00000166128	RAB8B	protein_coding	0	0	9	8	0	1
ENSG00000166130	IKBIP	protein_coding	0	0	0	1	0	0
ENSG00000166135	HIF1AN	protein_coding	0	0	17	8	1	0
ENSG00000166136	NDUFB8	protein_coding	0	0	3	5	0	0
ENSG00000166140	ZFYVE19	protein_coding	0	0	1	1	0	2
ENSG00000166145	SPINT1	protein_coding	0	0	3	0	2	14
ENSG00000166147	FBN1	protein_coding	0	0	2	3	0	0
ENSG00000166148	AVPR1A	protein_coding	0	0	0	1	0	0
ENSG00000166153	DEPDC4	protein_coding	0	0	1	0	0	0
ENSG00000166164	BRD7	protein_coding	0	0	8	1	3	2
ENSG00000166165	CKB	protein_coding	0	0	60	20	0	0
ENSG00000166166	TRMT61A	protein_coding	0	0	1	0	0	1
ENSG00000166167	BTRC	protein_coding	0	0	6	4	1	4
ENSG00000166169	POLL	protein_coding	0	0	4	2	2	4
ENSG00000166170	BAG5	protein_coding	0	0	3	3	0	1
ENSG00000166181	API5	protein_coding	0	0	7	2	4	6
ENSG00000166189	HPS6	protein_coding	0	0	0	2	0	1
ENSG00000166192	SENP8	protein_coding	0	0	1	0	0	0
ENSG00000166197	NOLC1	protein_coding	0	0	14	10	2	2
ENSG00000166199	ALKBH3	protein_coding	0	0	1	0	1	0
ENSG00000166200	COPS2	protein_coding	0	0	11	5	3	0
ENSG00000166206	GABRB3	protein_coding	0	0	1	0	0	0
ENSG00000166224	SGPL1	protein_coding	0	0	8	7	5	5
ENSG00000166225	FRS2	protein_coding	0	0	16	5	4	6
ENSG00000166226	CCT2	protein_coding	0	0	12	15	2	3
ENSG00000166228	PCBD1	protein_coding	0	0	5	0	2	4
ENSG00000166233	ARIH1	protein_coding	0	0	18	13	5	4
ENSG00000166260	COX11	protein_coding	0	0	6	3	0	1
ENSG00000166261	ZNF202	protein_coding	0	0	1	1	1	0
ENSG00000166262	FAM227B	protein_coding	0	0	1	1	0	2
ENSG00000166263	STXBP4	protein_coding	0	0	18	17	1	1
ENSG00000166266	CUL5	protein_coding	0	0	9	5	3	0
ENSG00000166268	MYRFL	protein_coding	0	0	1	2	1	0
ENSG00000166272	WBP1L	protein_coding	0	0	4	5	3	4
ENSG00000166275	BORCS7	protein_coding	0	0	1	1	0	0
ENSG00000166278	C2	protein_coding	0	0	2	0	4	0
ENSG00000166295	ANAPC16	protein_coding	0	0	2	0	2	1
ENSG00000166311	SMPD1	protein_coding	0	0	5	0	2	0
ENSG00000166313	APBB1	protein_coding	0	0	2	1	0	1
ENSG00000166323	C11orf65	protein_coding	0	0	1	0	0	0
ENSG00000166326	TRIM44	protein_coding	0	0	12	6	5	10
ENSG00000166333	ILK	protein_coding	0	0	4	4	1	1
ENSG00000166337	TAF10	protein_coding	0	0	2	1	0	0
ENSG00000166340	TPP1	protein_coding	0	0	0	2	0	1
ENSG00000166341	DCHS1	protein_coding	0	0	2	1	0	0
ENSG00000166343	MSS51	protein_coding	0	0	0	0	1	0
ENSG00000166347	CYB5A	protein_coding	0	0	1	0	0	4
ENSG00000166348	USP54	protein_coding	0	0	5	3	3	3
ENSG00000166349	RAG1	protein_coding	0	0	3	0	0	0
ENSG00000166352	IFTAP	protein_coding	0	0	1	3	0	0
ENSG00000166377	ATP9B	protein_coding	0	0	13	7	2	3
ENSG00000166387	PPFIBP2	protein_coding	0	0	1	2	1	2
ENSG00000166394	CYB5R2	protein_coding	0	0	1	0	1	0
ENSG00000166398	GARRE1	protein_coding	0	0	6	2	2	3
ENSG00000166401	SERPINB8	protein_coding	0	0	1	0	6	1
ENSG00000166411	IDH3A	protein_coding	0	0	3	3	1	2
ENSG00000166415	WDR72	protein_coding	0	0	24	9	0	0
ENSG00000166435	XRRA1	protein_coding	0	0	8	0	0	5
ENSG00000166436	TRIM66	protein_coding	0	0	8	5	1	0
ENSG00000166439	RNF169	protein_coding	0	0	5	4	1	5
ENSG00000166441	RPL27A	protein_coding	0	0	22	3	1	1
ENSG00000166444	DENND2B	protein_coding	0	0	6	4	4	3
ENSG00000166446	CDYL2	protein_coding	0	0	10	6	0	0
ENSG00000166450	PRTG	protein_coding	0	0	12	7	1	0
ENSG00000166451	CENPN	protein_coding	0	0	3	3	0	1
ENSG00000166454	ATMIN	protein_coding	0	0	5	3	0	0
ENSG00000166471	TMEM41B	protein_coding	0	0	8	1	4	3
ENSG00000166473	PKD1L2	polymorphic_pseudogene	0	0	0	0	1	1
ENSG00000166477	LEO1	protein_coding	0	0	3	1	1	2
ENSG00000166478	ZNF143	protein_coding	0	0	5	1	0	0
ENSG00000166479	TMX3	protein_coding	0	0	5	4	0	1
ENSG00000166483	WEE1	protein_coding	0	0	11	4	0	1
ENSG00000166503	HDGFL3	protein_coding	0	0	0	2	3	3
ENSG00000166508	MCM7	protein_coding	0	0	19	10	2	3
ENSG00000166510	CCDC68	protein_coding	0	0	10	3	0	0
ENSG00000166526	ZNF3	protein_coding	0	0	5	3	1	0
ENSG00000166529	ZSCAN21	protein_coding	0	0	0	1	0	0
ENSG00000166532	RIMKLB	protein_coding	0	0	5	0	4	3
ENSG00000166548	TK2	protein_coding	0	0	0	0	2	0
ENSG00000166557	TMED3	protein_coding	0	0	6	4	1	3
ENSG00000166562	SEC11C	protein_coding	0	0	3	4	0	2
ENSG00000166575	TMEM135	protein_coding	0	0	30	8	1	1
ENSG00000166578	IQCD	protein_coding	0	0	0	1	0	0
ENSG00000166579	NDEL1	protein_coding	0	0	7	2	0	1
ENSG00000166582	CENPV	protein_coding	0	0	2	2	0	0
ENSG00000166598	HSP90B1	protein_coding	0	0	52	22	14	21
ENSG00000166619	BLCAP	protein_coding	0	0	7	4	3	2
ENSG00000166669	ATF7IP2	protein_coding	0	0	7	5	1	3
ENSG00000166681	BEX3	protein_coding	0	0	7	1	2	1
ENSG00000166685	COG1	protein_coding	0	0	2	2	2	0
ENSG00000166689	PLEKHA7	protein_coding	0	0	12	4	26	21
ENSG00000166704	ZNF606	protein_coding	0	0	0	1	1	1
ENSG00000166710	B2M	protein_coding	0	0	17	3	21	36
ENSG00000166716	ZNF592	protein_coding	0	0	28	9	6	5
ENSG00000166734	GOLM2	protein_coding	0	0	7	0	3	2
ENSG00000166741	NNMT	protein_coding	0	0	0	0	2	2
ENSG00000166747	AP1G1	protein_coding	0	0	13	19	5	7
ENSG00000166750	SLFN5	protein_coding	0	0	0	0	10	12
ENSG00000166780	BMERB1	protein_coding	0	0	1	1	0	0
ENSG00000166783	MARF1	protein_coding	0	0	3	6	3	1
ENSG00000166788	SAAL1	protein_coding	0	0	2	2	0	0
ENSG00000166794	PPIB	protein_coding	0	0	21	5	1	13
ENSG00000166797	CIAO2A	protein_coding	0	0	3	0	2	1
ENSG00000166801	FAM111A	protein_coding	0	0	1	0	6	3
ENSG00000166803	PCLAF	protein_coding	0	0	3	1	1	3
ENSG00000166813	KIF7	protein_coding	0	0	1	3	1	0
ENSG00000166825	ANPEP	protein_coding	0	0	11	8	0	0
ENSG00000166831	RBPMS2	protein_coding	0	0	5	1	0	0
ENSG00000166833	NAV2	protein_coding	0	0	50	24	6	8
ENSG00000166840	GLYATL1	protein_coding	0	0	3	1	0	0
ENSG00000166845	C18orf54	protein_coding	0	0	1	1	0	0
ENSG00000166847	DCTN5	protein_coding	0	0	3	1	6	1
ENSG00000166848	TERF2IP	protein_coding	0	0	5	0	1	2
ENSG00000166851	PLK1	protein_coding	0	0	4	5	3	1
ENSG00000166855	CLPX	protein_coding	0	0	6	3	2	0
ENSG00000166860	ZBTB39	protein_coding	0	0	0	2	0	0
ENSG00000166866	MYO1A	protein_coding	0	0	1	0	0	0
ENSG00000166881	NEMP1	protein_coding	0	0	6	7	3	1
ENSG00000166886	NAB2	protein_coding	0	0	1	0	0	2
ENSG00000166887	VPS39	protein_coding	0	0	2	2	2	0
ENSG00000166888	STAT6	protein_coding	0	0	0	0	7	9
ENSG00000166889	PATL1	protein_coding	0	0	15	8	4	1
ENSG00000166896	ATP23	protein_coding	0	0	1	0	0	0
ENSG00000166900	STX3	protein_coding	0	0	14	6	5	2
ENSG00000166902	MRPL16	protein_coding	0	0	1	1	1	0
ENSG00000166908	PIP4K2C	protein_coding	0	0	1	1	2	1
ENSG00000166912	MTMR10	protein_coding	0	0	5	4	0	2
ENSG00000166913	YWHAB	protein_coding	0	0	18	12	8	7
ENSG00000166925	TSC22D4	protein_coding	0	0	1	0	2	0
ENSG00000166938	DIS3L	protein_coding	0	0	2	2	0	1
ENSG00000166946	CCNDBP1	protein_coding	0	0	1	0	0	0
ENSG00000166949	SMAD3	protein_coding	0	0	13	21	16	26
ENSG00000166965	RCCD1	protein_coding	0	0	3	2	3	0
ENSG00000166971	AKTIP	protein_coding	0	0	1	0	0	0
ENSG00000166974	MAPRE2	protein_coding	0	0	4	3	3	5
ENSG00000166986	MARS1	protein_coding	0	0	49	18	0	7
ENSG00000166987	MBD6	protein_coding	0	0	12	3	2	0
ENSG00000166997	CNPY4	protein_coding	0	0	1	0	0	0
ENSG00000167004	PDIA3	protein_coding	0	0	14	7	7	5
ENSG00000167005	NUDT21	protein_coding	0	0	6	4	1	9
ENSG00000167014	TERB2	protein_coding	0	0	1	1	0	0
ENSG00000167037	SGSM1	protein_coding	0	0	5	1	0	0
ENSG00000167074	TEF	protein_coding	0	0	0	0	2	0
ENSG00000167077	MEI1	protein_coding	0	0	0	1	0	0
ENSG00000167081	PBX3	protein_coding	0	0	15	14	1	3
ENSG00000167085	PHB	protein_coding	1	0	11	7	4	3
ENSG00000167088	SNRPD1	protein_coding	0	0	7	5	0	2
ENSG00000167106	FAM102A	protein_coding	0	0	4	3	7	7
ENSG00000167107	ACSF2	protein_coding	0	0	11	1	1	6
ENSG00000167110	GOLGA2	protein_coding	0	0	8	1	0	0
ENSG00000167112	TRUB2	protein_coding	0	0	4	2	0	0
ENSG00000167113	COQ4	protein_coding	0	0	5	1	1	1
ENSG00000167114	SLC27A4	protein_coding	0	0	5	0	0	0
ENSG00000167118	URM1	protein_coding	0	0	4	2	1	0
ENSG00000167123	CERCAM	protein_coding	0	0	0	0	1	0
ENSG00000167130	DOLPP1	protein_coding	0	0	5	0	1	0
ENSG00000167173	C15orf39	protein_coding	0	0	6	4	0	4
ENSG00000167182	SP2	protein_coding	0	0	7	3	0	1
ENSG00000167183	PRR15L	protein_coding	0	0	0	0	2	0
ENSG00000167186	COQ7	protein_coding	0	0	2	1	1	0
ENSG00000167191	GPRC5B	protein_coding	0	0	0	0	8	7
ENSG00000167193	CRK	protein_coding	0	0	4	2	6	1
ENSG00000167196	FBXO22	protein_coding	0	0	12	4	1	2
ENSG00000167202	TBC1D2B	protein_coding	0	0	3	2	3	3
ENSG00000167207	NOD2	protein_coding	0	0	0	0	1	0
ENSG00000167216	KATNAL2	protein_coding	0	0	3	5	2	0
ENSG00000167220	HDHD2	protein_coding	0	0	4	3	0	1
ENSG00000167232	ZNF91	protein_coding	0	0	28	22	1	1
ENSG00000167257	RNF214	protein_coding	0	0	5	1	0	0
ENSG00000167258	CDK12	protein_coding	0	0	13	9	24	14
ENSG00000167264	DUS2	protein_coding	0	0	6	1	1	3
ENSG00000167272	POP5	protein_coding	0	0	5	1	0	0
ENSG00000167280	ENGASE	protein_coding	0	0	2	1	1	1
ENSG00000167291	TBC1D16	protein_coding	0	0	18	8	1	1
ENSG00000167302	TEPSIN	protein_coding	0	0	1	2	0	1
ENSG00000167306	MYO5B	protein_coding	0	0	2	1	24	19
ENSG00000167315	ACAA2	protein_coding	0	0	0	3	1	1
ENSG00000167323	STIM1	protein_coding	0	0	2	3	5	4
ENSG00000167325	RRM1	protein_coding	0	0	4	1	1	1
ENSG00000167363	FN3K	protein_coding	0	0	0	0	1	0
ENSG00000167371	PRRT2	protein_coding	0	0	0	1	0	0
ENSG00000167377	ZNF23	protein_coding	0	0	2	1	0	0
ENSG00000167378	IRGQ	protein_coding	0	0	10	3	4	1
ENSG00000167380	ZNF226	protein_coding	0	0	3	2	1	0
ENSG00000167384	ZNF180	protein_coding	0	0	5	2	1	0
ENSG00000167395	ZNF646	protein_coding	0	0	2	2	3	0
ENSG00000167460	TPM4	protein_coding	0	0	24	8	3	3
ENSG00000167461	RAB8A	protein_coding	0	0	2	5	5	1
ENSG00000167468	GPX4	protein_coding	0	0	9	6	1	1
ENSG00000167470	MIDN	protein_coding	0	0	20	8	3	0
ENSG00000167491	GATAD2A	protein_coding	0	0	27	12	2	7
ENSG00000167508	MVD	protein_coding	0	0	11	4	1	1
ENSG00000167513	CDT1	protein_coding	1	0	11	1	1	1
ENSG00000167515	TRAPPC2L	protein_coding	0	0	5	0	0	0
ENSG00000167522	ANKRD11	protein_coding	0	2	49	42	12	17
ENSG00000167524	RSKR	protein_coding	0	0	2	1	2	1
ENSG00000167525	PROCA1	protein_coding	0	0	4	0	1	0
ENSG00000167526	RPL13	protein_coding	1	0	91	34	4	18
ENSG00000167536	DHRS13	protein_coding	0	0	5	0	0	0
ENSG00000167543	TP53I13	protein_coding	0	0	3	1	1	1
ENSG00000167548	KMT2D	protein_coding	0	0	29	17	7	2
ENSG00000167552	TUBA1A	protein_coding	0	0	4	2	1	0
ENSG00000167553	TUBA1C	protein_coding	0	0	23	6	1	2
ENSG00000167565	SERTAD3	protein_coding	0	0	3	1	1	0
ENSG00000167566	NCKAP5L	protein_coding	0	0	3	1	0	4
ENSG00000167595	PROSER3	protein_coding	0	0	2	2	0	0
ENSG00000167601	AXL	protein_coding	0	0	0	0	2	0
ENSG00000167608	TMC4	protein_coding	0	0	0	0	2	0
ENSG00000167615	LENG8	protein_coding	0	0	6	2	3	5
ENSG00000167617	CDC42EP5	protein_coding	0	0	2	0	0	1
ENSG00000167625	ZNF526	protein_coding	0	0	3	0	1	1
ENSG00000167632	TRAPPC9	protein_coding	0	0	23	10	23	29
ENSG00000167635	ZNF146	protein_coding	0	0	15	5	6	2
ENSG00000167637	ZNF283	protein_coding	0	0	3	0	0	0
ENSG00000167641	PPP1R14A	protein_coding	0	0	2	0	0	0
ENSG00000167642	SPINT2	protein_coding	0	0	0	0	4	3
ENSG00000167644	C19orf33	protein_coding	0	0	0	0	1	1
ENSG00000167645	YIF1B	protein_coding	0	0	4	0	0	2
ENSG00000167657	DAPK3	protein_coding	0	0	2	0	0	1
ENSG00000167658	EEF2	protein_coding	3	4	247	99	18	21
ENSG00000167670	CHAF1A	protein_coding	0	0	11	1	1	1
ENSG00000167671	UBXN6	protein_coding	0	0	10	3	1	1
ENSG00000167674	HDGFL2	protein_coding	0	0	1	1	2	0
ENSG00000167676	PLIN4	protein_coding	0	0	0	0	1	0
ENSG00000167680	SEMA6B	protein_coding	0	0	9	2	0	0
ENSG00000167685	ZNF444	protein_coding	0	0	14	7	2	0
ENSG00000167693	NXN	protein_coding	0	0	8	3	0	0
ENSG00000167695	TLCD3A	protein_coding	0	0	3	1	0	1
ENSG00000167699	GLOD4	protein_coding	0	0	2	0	0	1
ENSG00000167700	MFSD3	protein_coding	0	0	3	0	0	1
ENSG00000167702	KIFC2	protein_coding	0	0	0	0	3	0
ENSG00000167703	SLC43A2	protein_coding	0	0	1	1	0	2
ENSG00000167711	SERPINF2	protein_coding	0	0	15	3	0	0
ENSG00000167716	WDR81	protein_coding	0	2	4	0	0	0
ENSG00000167721	TSR1	protein_coding	0	0	7	0	0	0
ENSG00000167740	CYB5D2	protein_coding	0	0	7	0	0	0
ENSG00000167747	C19orf48	transcribed_unitary_pseudogene	0	0	12	7	2	4
ENSG00000167766	ZNF83	protein_coding	0	0	4	3	0	0
ENSG00000167767	KRT80	protein_coding	0	0	0	0	3	2
ENSG00000167770	OTUB1	protein_coding	0	0	5	0	0	0
ENSG00000167774	AC010323.1	protein_coding	0	0	0	1	0	0
ENSG00000167775	CD320	protein_coding	0	0	3	2	0	1
ENSG00000167778	SPRYD3	protein_coding	0	0	0	1	0	2
ENSG00000167779	IGFBP6	protein_coding	0	0	1	0	0	0
ENSG00000167780	SOAT2	protein_coding	0	0	3	1	0	0
ENSG00000167785	ZNF558	protein_coding	0	0	3	2	0	0
ENSG00000167792	NDUFV1	protein_coding	0	0	42	15	1	3
ENSG00000167797	CDK2AP2	protein_coding	0	0	5	4	0	1
ENSG00000167798	C3P1	transcribed_unprocessed_pseudogene	0	0	0	0	1	3
ENSG00000167799	NUDT8	protein_coding	0	0	1	1	0	1
ENSG00000167815	PRDX2	protein_coding	0	0	9	8	4	2
ENSG00000167840	ZNF232	protein_coding	0	0	1	0	0	0
ENSG00000167842	MIS12	protein_coding	0	0	2	0	0	0
ENSG00000167858	TEKT1	protein_coding	0	0	2	0	0	0
ENSG00000167861	HID1	protein_coding	0	0	4	0	1	0
ENSG00000167862	MRPL58	protein_coding	0	0	4	2	0	0
ENSG00000167863	ATP5PD	protein_coding	0	0	7	1	0	1
ENSG00000167880	EVPL	protein_coding	0	0	0	0	2	2
ENSG00000167881	SRP68	protein_coding	0	0	4	3	1	0
ENSG00000167900	TK1	protein_coding	0	0	2	2	3	1
ENSG00000167904	TMEM68	protein_coding	0	0	3	2	2	0
ENSG00000167914	GSDMA	protein_coding	0	0	0	0	1	0
ENSG00000167920	TMEM99	lncRNA	0	0	1	0	0	1
ENSG00000167925	GHDC	protein_coding	0	0	1	0	1	1
ENSG00000167930	FAM234A	protein_coding	0	0	6	1	2	0
ENSG00000167962	ZNF598	protein_coding	0	0	4	0	0	1
ENSG00000167965	MLST8	protein_coding	0	0	4	2	0	0
ENSG00000167967	E4F1	protein_coding	0	0	3	3	0	1
ENSG00000167969	ECI1	protein_coding	0	0	7	2	3	4
ENSG00000167977	KCTD5	protein_coding	0	0	2	0	1	2
ENSG00000167978	SRRM2	protein_coding	0	1	33	25	14	14
ENSG00000167985	SDHAF2	protein_coding	0	0	12	3	0	3
ENSG00000167986	DDB1	protein_coding	0	0	56	26	2	7
ENSG00000167987	VPS37C	protein_coding	0	0	5	5	1	0
ENSG00000167992	VWCE	protein_coding	0	0	12	5	1	0
ENSG00000167994	RAB3IL1	protein_coding	0	0	2	2	0	0
ENSG00000167995	BEST1	protein_coding	0	0	1	0	0	0
ENSG00000167996	FTH1	protein_coding	0	0	134	48	5	14
ENSG00000168002	POLR2G	protein_coding	0	0	2	5	1	1
ENSG00000168003	SLC3A2	protein_coding	0	0	39	10	9	10
ENSG00000168004	PLAAT5	protein_coding	0	0	1	0	0	0
ENSG00000168005	SPINDOC	protein_coding	0	0	4	0	2	5
ENSG00000168014	C2CD3	protein_coding	0	0	3	1	1	1
ENSG00000168016	TRANK1	protein_coding	0	0	1	0	3	3
ENSG00000168026	TTC21A	protein_coding	0	0	1	0	0	0
ENSG00000168028	RPSA	protein_coding	0	1	126	48	2	0
ENSG00000168036	CTNNB1	protein_coding	0	0	72	37	3	2
ENSG00000168038	ULK4	protein_coding	0	0	17	9	1	2
ENSG00000168040	FADD	protein_coding	0	0	3	1	1	0
ENSG00000168056	LTBP3	protein_coding	0	0	5	1	0	1
ENSG00000168061	SAC3D1	protein_coding	0	0	1	0	0	0
ENSG00000168066	SF1	protein_coding	0	0	19	12	2	4
ENSG00000168067	MAP4K2	protein_coding	0	0	2	0	0	0
ENSG00000168071	CCDC88B	protein_coding	0	0	1	0	1	0
ENSG00000168077	SCARA3	protein_coding	0	0	3	0	1	0
ENSG00000168078	PBK	protein_coding	0	0	4	0	1	0
ENSG00000168090	COPS6	protein_coding	0	0	5	2	0	2
ENSG00000168092	PAFAH1B2	protein_coding	0	0	8	7	2	1
ENSG00000168101	NUDT16L1	protein_coding	0	0	2	2	0	2
ENSG00000168116	KIAA1586	protein_coding	0	0	1	0	0	0
ENSG00000168118	RAB4A	protein_coding	0	0	9	2	1	2
ENSG00000168135	KCNJ4	protein_coding	0	0	1	0	0	0
ENSG00000168137	SETD5	protein_coding	0	0	59	34	4	3
ENSG00000168140	VASN	protein_coding	0	0	2	0	0	0
ENSG00000168143	FAM83B	protein_coding	0	0	0	0	3	6
ENSG00000168152	THAP9	protein_coding	0	0	0	1	0	1
ENSG00000168159	RNF187	protein_coding	0	0	7	3	2	1
ENSG00000168172	HOOK3	protein_coding	0	0	12	8	2	3
ENSG00000168175	MAPK1IP1L	protein_coding	0	0	16	7	3	2
ENSG00000168209	DDIT4	protein_coding	1	0	7	4	8	4
ENSG00000168214	RBPJ	protein_coding	0	0	39	23	3	5
ENSG00000168216	LMBRD1	protein_coding	0	0	8	7	4	0
ENSG00000168228	ZCCHC4	protein_coding	0	0	16	7	1	2
ENSG00000168234	TTC39C	protein_coding	0	0	8	3	2	2
ENSG00000168237	GLYCTK	protein_coding	0	0	2	2	1	1
ENSG00000168243	GNG4	protein_coding	1	0	5	4	2	0
ENSG00000168246	UBTD2	protein_coding	0	0	12	3	2	1
ENSG00000168255	POLR2J3	protein_coding	0	0	2	2	1	1
ENSG00000168256	NKIRAS2	protein_coding	0	0	3	1	0	2
ENSG00000168259	DNAJC7	protein_coding	0	0	12	5	3	3
ENSG00000168264	IRF2BP2	protein_coding	0	0	16	10	2	3
ENSG00000168268	NT5DC2	protein_coding	0	0	2	4	0	1
ENSG00000168273	SMIM4	protein_coding	0	0	1	0	0	1
ENSG00000168275	COA6	protein_coding	0	0	0	0	1	0
ENSG00000168280	KIF5C	protein_coding	0	0	9	9	0	1
ENSG00000168282	MGAT2	protein_coding	0	0	0	1	1	1
ENSG00000168283	BMI1	protein_coding	0	0	3	0	1	0
ENSG00000168288	MMADHC	protein_coding	0	0	20	8	2	1
ENSG00000168291	PDHB	protein_coding	0	0	0	1	1	1
ENSG00000168297	PXK	protein_coding	0	0	4	0	1	1
ENSG00000168298	H1-4	protein_coding	0	0	27	7	1	1
ENSG00000168300	PCMTD1	protein_coding	0	0	7	2	4	4
ENSG00000168301	KCTD6	protein_coding	0	0	1	0	0	0
ENSG00000168303	MPLKIP	protein_coding	0	0	0	0	3	2
ENSG00000168310	IRF2	protein_coding	0	0	2	6	3	7
ENSG00000168329	CX3CR1	protein_coding	0	0	1	0	0	0
ENSG00000168374	ARF4	protein_coding	0	0	2	0	1	2
ENSG00000168385	SEPTIN2	protein_coding	0	0	33	18	5	6
ENSG00000168386	FILIP1L	protein_coding	0	0	12	8	0	1
ENSG00000168393	DTYMK	protein_coding	0	0	7	3	1	0
ENSG00000168394	TAP1	protein_coding	0	0	0	0	5	8
ENSG00000168395	ING5	protein_coding	0	0	0	0	1	0
ENSG00000168397	ATG4B	protein_coding	0	0	7	3	1	2
ENSG00000168404	MLKL	protein_coding	0	0	0	0	1	2
ENSG00000168405	CMAHP	transcribed_unitary_pseudogene	0	0	0	1	1	0
ENSG00000168411	RFWD3	protein_coding	0	0	12	8	5	2
ENSG00000168421	RHOH	protein_coding	0	0	1	1	0	0
ENSG00000168434	COG7	protein_coding	0	1	0	1	3	0
ENSG00000168438	CDC40	protein_coding	0	0	3	2	2	0
ENSG00000168439	STIP1	protein_coding	0	0	11	1	7	0
ENSG00000168461	RAB31	protein_coding	0	0	9	4	1	0
ENSG00000168476	REEP4	protein_coding	0	0	2	0	0	1
ENSG00000168477	TNXB	protein_coding	0	0	0	0	1	1
ENSG00000168488	ATXN2L	protein_coding	0	0	18	14	8	6
ENSG00000168495	POLR3D	protein_coding	0	0	2	0	2	0
ENSG00000168496	FEN1	protein_coding	0	0	11	4	0	2
ENSG00000168497	CAVIN2	protein_coding	0	0	0	2	0	0
ENSG00000168502	MTCL1	protein_coding	0	0	5	3	8	13
ENSG00000168509	HJV	protein_coding	0	0	4	0	0	0
ENSG00000168517	HEXIM2	protein_coding	0	0	2	0	0	0
ENSG00000168522	FNTA	protein_coding	0	0	5	0	1	4
ENSG00000168528	SERINC2	protein_coding	0	0	3	0	8	3
ENSG00000168556	ING2	protein_coding	0	0	1	0	0	0
ENSG00000168564	CDKN2AIP	protein_coding	0	0	2	1	1	1
ENSG00000168566	SNRNP48	protein_coding	0	0	4	4	1	0
ENSG00000168569	TMEM223	protein_coding	0	0	0	1	1	0
ENSG00000168575	SLC20A2	protein_coding	0	0	20	20	8	24
ENSG00000168591	TMUB2	protein_coding	0	0	2	4	1	2
ENSG00000168610	STAT3	protein_coding	0	0	8	8	10	9
ENSG00000168612	ZSWIM1	protein_coding	0	0	2	0	2	1
ENSG00000168615	ADAM9	protein_coding	0	1	23	10	15	19
ENSG00000168619	ADAM18	protein_coding	0	0	1	2	0	0
ENSG00000168621	GDNF	protein_coding	0	0	1	1	0	0
ENSG00000168653	NDUFS5	protein_coding	0	0	3	0	1	0
ENSG00000168672	LRATD2	protein_coding	0	0	0	0	4	7
ENSG00000168675	LDLRAD4	protein_coding	0	0	29	10	0	0
ENSG00000168676	KCTD19	protein_coding	0	0	1	0	0	0
ENSG00000168701	TMEM208	protein_coding	0	0	0	0	1	0
ENSG00000168702	LRP1B	protein_coding	0	0	29	19	2	3
ENSG00000168710	AHCYL1	protein_coding	0	0	8	10	0	7
ENSG00000168724	DNAJC21	protein_coding	0	0	5	7	1	0
ENSG00000168734	PKIG	protein_coding	0	0	4	1	0	0
ENSG00000168743	NPNT	protein_coding	0	0	3	2	3	4
ENSG00000168758	SEMA4C	protein_coding	0	0	4	3	1	0
ENSG00000168763	CNNM3	protein_coding	0	0	5	4	0	2
ENSG00000168765	GSTM4	protein_coding	0	0	3	0	0	0
ENSG00000168769	TET2	protein_coding	0	0	7	4	1	6
ENSG00000168772	CXXC4	protein_coding	0	0	1	0	0	0
ENSG00000168778	TCTN2	protein_coding	0	0	1	0	0	1
ENSG00000168781	PPIP5K1	protein_coding	0	0	0	1	0	2
ENSG00000168785	TSPAN5	protein_coding	0	0	5	0	0	2
ENSG00000168792	ABHD15	protein_coding	0	0	0	0	1	0
ENSG00000168795	ZBTB5	protein_coding	0	0	14	1	0	0
ENSG00000168803	ADAL	protein_coding	0	0	0	1	0	1
ENSG00000168806	LCMT2	protein_coding	0	0	1	1	0	0
ENSG00000168807	SNTB2	protein_coding	0	0	0	1	2	0
ENSG00000168813	ZNF507	protein_coding	0	0	9	5	1	3
ENSG00000168818	STX18	protein_coding	0	0	8	8	7	4
ENSG00000168826	ZBTB49	protein_coding	0	0	1	1	0	0
ENSG00000168827	GFM1	protein_coding	0	0	4	6	3	2
ENSG00000168843	FSTL5	protein_coding	0	0	1	0	0	0
ENSG00000168852	TPTE2P5	transcribed_unprocessed_pseudogene	0	0	11	2	2	3
ENSG00000168872	DDX19A	protein_coding	0	0	4	0	0	0
ENSG00000168883	USP39	protein_coding	0	0	8	4	2	1
ENSG00000168884	TNIP2	protein_coding	0	0	1	2	0	0
ENSG00000168887	C2orf68	protein_coding	0	0	8	3	0	0
ENSG00000168890	TMEM150A	protein_coding	0	0	5	2	0	0
ENSG00000168894	RNF181	protein_coding	0	0	1	5	0	0
ENSG00000168899	VAMP5	protein_coding	0	0	3	0	1	0
ENSG00000168904	LRRC28	protein_coding	0	0	14	4	1	0
ENSG00000168906	MAT2A	protein_coding	0	0	14	8	1	5
ENSG00000168916	ZNF608	protein_coding	0	0	5	9	1	1
ENSG00000168917	SLC35G2	protein_coding	0	0	0	2	1	4
ENSG00000168918	INPP5D	protein_coding	0	0	4	0	0	0
ENSG00000168924	LETM1	protein_coding	0	0	7	4	2	0
ENSG00000168936	TMEM129	protein_coding	0	1	2	2	1	0
ENSG00000168938	PPIC	protein_coding	0	0	1	1	0	2
ENSG00000168944	CEP120	protein_coding	0	0	4	8	1	4
ENSG00000168952	STXBP6	protein_coding	0	0	6	4	1	0
ENSG00000168955	TM4SF20	protein_coding	0	0	3	0	0	0
ENSG00000168958	MFF	protein_coding	0	0	5	3	2	0
ENSG00000168961	LGALS9	protein_coding	0	0	0	0	1	4
ENSG00000168993	CPLX1	protein_coding	0	0	0	2	0	0
ENSG00000169016	E2F6	protein_coding	0	0	4	1	1	1
ENSG00000169018	FEM1B	protein_coding	0	0	10	6	3	3
ENSG00000169019	COMMD8	protein_coding	0	0	2	0	0	0
ENSG00000169021	UQCRFS1	protein_coding	0	0	3	2	0	0
ENSG00000169031	COL4A3	protein_coding	0	0	0	0	2	1
ENSG00000169032	MAP2K1	protein_coding	0	0	12	9	4	0
ENSG00000169045	HNRNPH1	protein_coding	0	0	53	25	5	3
ENSG00000169047	IRS1	protein_coding	0	0	23	20	3	3
ENSG00000169057	MECP2	protein_coding	0	0	10	3	5	4
ENSG00000169062	UPF3A	protein_coding	0	0	5	0	0	0
ENSG00000169064	ZBBX	protein_coding	0	0	1	0	0	0
ENSG00000169083	AR	protein_coding	0	0	0	0	2	0
ENSG00000169084	DHRSX	protein_coding	0	0	4	1	3	2
ENSG00000169087	HSPBAP1	protein_coding	0	0	4	2	1	0
ENSG00000169093	ASMTL	protein_coding	0	0	2	1	1	0
ENSG00000169100	SLC25A6	protein_coding	0	1	10	4	0	1
ENSG00000169105	CHST14	protein_coding	0	0	0	1	0	1
ENSG00000169116	PARM1	protein_coding	0	0	1	1	0	1
ENSG00000169118	CSNK1G1	protein_coding	0	0	10	2	4	0
ENSG00000169122	FAM110B	protein_coding	0	0	8	4	0	0
ENSG00000169136	ATF5	protein_coding	0	0	0	0	1	1
ENSG00000169139	UBE2V2	protein_coding	1	0	10	8	3	0
ENSG00000169155	ZBTB43	protein_coding	0	0	5	3	0	4
ENSG00000169169	CPT1C	protein_coding	0	0	1	0	0	0
ENSG00000169174	PCSK9	protein_coding	0	0	22	8	0	3
ENSG00000169180	XPO6	protein_coding	1	0	11	6	8	6
ENSG00000169184	MN1	protein_coding	0	0	0	0	1	0
ENSG00000169188	APEX2	protein_coding	0	0	7	0	0	0
ENSG00000169189	NSMCE1	protein_coding	0	0	4	3	3	0
ENSG00000169193	CCDC126	protein_coding	0	0	3	0	0	2
ENSG00000169213	RAB3B	protein_coding	0	0	15	12	0	0
ENSG00000169217	CD2BP2	protein_coding	0	0	5	3	0	1
ENSG00000169221	TBC1D10B	protein_coding	0	0	3	1	2	1
ENSG00000169223	LMAN2	protein_coding	0	0	12	6	4	5
ENSG00000169228	RAB24	protein_coding	0	0	2	0	1	1
ENSG00000169230	PRELID1	protein_coding	0	0	14	1	1	1
ENSG00000169231	THBS3	protein_coding	0	0	0	0	1	1
ENSG00000169239	CA5B	protein_coding	0	0	4	2	2	0
ENSG00000169241	SLC50A1	protein_coding	0	0	6	0	1	1
ENSG00000169242	EFNA1	protein_coding	0	0	3	2	0	2
ENSG00000169245	CXCL10	protein_coding	0	0	0	0	6	4
ENSG00000169246	NPIPB3	protein_coding	0	0	7	2	2	4
ENSG00000169247	SH3TC2	protein_coding	0	0	0	0	2	2
ENSG00000169248	CXCL11	protein_coding	0	0	0	0	2	4
ENSG00000169251	NMD3	protein_coding	0	0	4	7	2	1
ENSG00000169255	B3GALNT1	protein_coding	0	0	1	1	0	0
ENSG00000169258	GPRIN1	protein_coding	0	0	1	0	0	0
ENSG00000169282	KCNAB1	protein_coding	0	0	1	1	0	0
ENSG00000169288	MRPL1	protein_coding	0	0	0	0	1	0
ENSG00000169299	PGM2	protein_coding	0	0	6	3	1	1
ENSG00000169302	STK32A	protein_coding	0	0	0	0	1	2
ENSG00000169371	SNUPN	protein_coding	0	0	0	0	1	0
ENSG00000169372	CRADD	protein_coding	0	0	16	5	0	4
ENSG00000169375	SIN3A	protein_coding	0	0	27	6	4	0
ENSG00000169379	ARL13B	protein_coding	0	0	9	1	1	0
ENSG00000169398	PTK2	protein_coding	1	0	40	19	24	30
ENSG00000169403	PTAFR	protein_coding	0	0	1	0	0	0
ENSG00000169410	PTPN9	protein_coding	0	0	3	2	7	3
ENSG00000169429	CXCL8	protein_coding	0	0	15	2	3	8
ENSG00000169432	SCN9A	protein_coding	0	0	41	20	0	0
ENSG00000169435	RASSF6	protein_coding	0	0	0	0	1	2
ENSG00000169436	COL22A1	protein_coding	0	0	0	0	7	3
ENSG00000169439	SDC2	protein_coding	0	0	16	20	0	0
ENSG00000169446	MMGT1	protein_coding	0	0	4	0	2	2
ENSG00000169469	SPRR1B	protein_coding	0	0	0	0	1	0
ENSG00000169490	TM2D2	protein_coding	0	0	6	0	1	4
ENSG00000169499	PLEKHA2	protein_coding	0	0	3	4	4	4
ENSG00000169504	CLIC4	protein_coding	0	0	31	14	2	5
ENSG00000169507	SLC38A11	protein_coding	0	0	1	0	0	0
ENSG00000169519	METTL15	protein_coding	0	0	46	26	4	15
ENSG00000169550	MUC15	protein_coding	0	0	1	7	0	0
ENSG00000169562	GJB1	protein_coding	0	0	8	1	1	2
ENSG00000169564	PCBP1	protein_coding	0	0	20	12	0	4
ENSG00000169567	HINT1	protein_coding	0	0	16	3	2	3
ENSG00000169570	DTWD2	protein_coding	0	0	4	1	0	1
ENSG00000169592	INO80E	protein_coding	0	0	2	2	0	2
ENSG00000169598	DFFB	protein_coding	0	0	1	0	0	1
ENSG00000169599	NFU1	protein_coding	0	0	2	0	1	1
ENSG00000169604	ANTXR1	protein_coding	0	0	5	1	0	0
ENSG00000169607	CKAP2L	protein_coding	0	0	4	2	0	0
ENSG00000169609	C15orf40	protein_coding	0	0	7	2	1	0
ENSG00000169612	RAMAC	protein_coding	0	0	1	0	0	0
ENSG00000169621	APLF	protein_coding	0	0	4	1	0	1
ENSG00000169629	RGPD8	protein_coding	0	0	3	2	0	1
ENSG00000169635	HIC2	protein_coding	0	0	10	4	0	1
ENSG00000169641	LUZP1	protein_coding	0	0	3	2	1	0
ENSG00000169660	HEXD	protein_coding	0	0	1	0	0	0
ENSG00000169679	BUB1	protein_coding	0	0	6	2	1	0
ENSG00000169682	SPNS1	protein_coding	0	0	6	2	0	0
ENSG00000169683	LRRC45	protein_coding	0	0	1	0	0	0
ENSG00000169684	CHRNA5	protein_coding	0	0	1	1	0	0
ENSG00000169689	CENPX	protein_coding	0	0	4	0	0	0
ENSG00000169692	AGPAT2	protein_coding	0	0	8	2	0	4
ENSG00000169710	FASN	protein_coding	1	0	79	42	4	6
ENSG00000169714	CNBP	protein_coding	0	0	26	12	6	3
ENSG00000169715	MT1E	protein_coding	0	0	0	1	0	0
ENSG00000169718	DUS1L	protein_coding	0	0	1	3	0	0
ENSG00000169727	GPS1	protein_coding	0	2	3	5	2	0
ENSG00000169733	RFNG	protein_coding	0	0	0	2	1	1
ENSG00000169738	DCXR	protein_coding	0	0	0	1	0	0
ENSG00000169740	ZNF32	protein_coding	0	0	1	0	1	1
ENSG00000169750	RAC3	protein_coding	0	0	1	0	0	0
ENSG00000169752	NRG4	protein_coding	0	0	1	0	0	1
ENSG00000169756	LIMS1	protein_coding	0	0	17	4	4	8
ENSG00000169758	TMEM266	protein_coding	0	0	1	2	0	0
ENSG00000169762	TAPT1	protein_coding	0	0	6	5	1	5
ENSG00000169764	UGP2	protein_coding	0	0	7	11	0	2
ENSG00000169813	HNRNPF	protein_coding	0	0	24	5	3	6
ENSG00000169814	BTD	protein_coding	0	0	6	2	0	1
ENSG00000169826	CSGALNACT2	protein_coding	0	0	3	1	0	0
ENSG00000169851	PCDH7	protein_coding	0	0	2	1	2	3
ENSG00000169855	ROBO1	protein_coding	0	0	38	21	2	7
ENSG00000169856	ONECUT1	protein_coding	0	0	10	6	0	0
ENSG00000169857	AVEN	protein_coding	0	0	2	2	0	0
ENSG00000169862	CTNND2	protein_coding	0	0	26	12	5	14
ENSG00000169871	TRIM56	protein_coding	0	0	4	3	5	1
ENSG00000169891	REPS2	protein_coding	0	0	0	0	2	1
ENSG00000169894	MUC3A	protein_coding	0	0	0	0	1	2
ENSG00000169895	SYAP1	protein_coding	0	0	7	5	0	3
ENSG00000169902	TPST1	protein_coding	0	0	8	3	1	2
ENSG00000169903	TM4SF4	protein_coding	0	0	4	6	2	1
ENSG00000169905	TOR1AIP2	protein_coding	0	0	21	9	2	2
ENSG00000169908	TM4SF1	protein_coding	0	0	4	2	6	7
ENSG00000169914	OTUD3	protein_coding	0	0	2	2	0	1
ENSG00000169919	GUSB	protein_coding	0	0	1	4	1	1
ENSG00000169925	BRD3	protein_coding	0	0	3	2	1	3
ENSG00000169926	KLF13	protein_coding	0	0	3	5	1	0
ENSG00000169951	ZNF764	protein_coding	0	0	2	0	0	0
ENSG00000169957	ZNF768	protein_coding	0	0	2	2	0	0
ENSG00000169967	MAP3K2	protein_coding	0	0	11	9	2	2
ENSG00000169976	SF3B5	protein_coding	0	0	3	4	1	2
ENSG00000169981	ZNF35	protein_coding	0	0	2	0	0	0
ENSG00000169991	IFFO2	protein_coding	0	0	4	3	2	1
ENSG00000169992	NLGN2	protein_coding	0	0	3	0	0	0
ENSG00000170004	CHD3	protein_coding	0	0	7	4	6	3
ENSG00000170006	TMEM154	protein_coding	0	0	1	2	6	2
ENSG00000170017	ALCAM	protein_coding	0	0	43	16	16	23
ENSG00000170027	YWHAG	protein_coding	0	0	27	11	7	8
ENSG00000170035	UBE2E3	protein_coding	0	0	11	6	4	7
ENSG00000170037	CNTROB	protein_coding	0	0	1	0	0	0
ENSG00000170043	TRAPPC1	protein_coding	0	0	5	2	0	0
ENSG00000170085	SIMC1	protein_coding	0	0	2	2	1	3
ENSG00000170088	TMEM192	protein_coding	0	0	3	1	0	1
ENSG00000170089	AC106795.1	transcribed_unprocessed_pseudogene	0	0	1	1	1	0
ENSG00000170091	NSG2	protein_coding	0	0	0	1	0	0
ENSG00000170099	SERPINA6	protein_coding	0	0	2	1	0	0
ENSG00000170100	ZNF778	protein_coding	0	0	1	5	1	2
ENSG00000170113	NIPA1	protein_coding	0	0	3	0	1	3
ENSG00000170142	UBE2E1	protein_coding	0	0	28	9	5	8
ENSG00000170144	HNRNPA3	protein_coding	0	0	20	13	1	5
ENSG00000170145	SIK2	protein_coding	0	0	14	4	3	2
ENSG00000170153	RNF150	protein_coding	0	0	1	0	0	0
ENSG00000170166	HOXD4	protein_coding	0	0	0	1	0	0
ENSG00000170185	USP38	protein_coding	0	0	4	3	1	1
ENSG00000170190	SLC16A5	protein_coding	0	0	2	1	1	8
ENSG00000170191	NANP	protein_coding	0	0	2	0	0	0
ENSG00000170222	ADPRM	protein_coding	0	0	1	1	0	0
ENSG00000170234	PWWP2A	protein_coding	0	0	7	4	0	0
ENSG00000170242	USP47	protein_coding	0	0	12	6	4	0
ENSG00000170248	PDCD6IP	protein_coding	0	0	25	6	2	3
ENSG00000170260	ZNF212	protein_coding	0	0	2	3	0	1
ENSG00000170264	FAM161A	protein_coding	0	0	4	0	0	0
ENSG00000170265	ZNF282	protein_coding	0	0	5	0	1	5
ENSG00000170266	GLB1	protein_coding	0	0	11	6	1	5
ENSG00000170271	FAXDC2	protein_coding	0	0	3	2	0	0
ENSG00000170275	CRTAP	protein_coding	0	0	3	0	2	2
ENSG00000170291	ELP5	protein_coding	0	0	1	1	0	0
ENSG00000170293	CMTM8	protein_coding	0	0	26	15	1	6
ENSG00000170296	GABARAP	protein_coding	0	0	12	2	1	2
ENSG00000170310	STX8	protein_coding	0	0	6	3	1	2
ENSG00000170312	CDK1	protein_coding	0	0	10	4	1	1
ENSG00000170315	UBB	protein_coding	1	0	29	10	3	5
ENSG00000170322	NFRKB	protein_coding	0	0	7	0	2	0
ENSG00000170325	PRDM10	protein_coding	0	0	1	0	0	1
ENSG00000170340	B3GNT2	protein_coding	0	0	3	4	2	0
ENSG00000170345	FOS	protein_coding	0	0	0	0	2	1
ENSG00000170348	TMED10	protein_coding	1	0	20	8	8	12
ENSG00000170364	SETMAR	protein_coding	0	0	5	4	0	0
ENSG00000170365	SMAD1	protein_coding	0	0	7	3	2	1
ENSG00000170385	SLC30A1	protein_coding	0	0	6	2	3	1
ENSG00000170390	DCLK2	protein_coding	0	0	1	1	0	0
ENSG00000170396	ZNF804A	protein_coding	0	0	0	0	1	2
ENSG00000170412	GPRC5C	protein_coding	0	0	5	3	2	2
ENSG00000170417	TMEM182	protein_coding	0	0	2	4	2	2
ENSG00000170421	KRT8	protein_coding	0	0	49	23	30	27
ENSG00000170425	ADORA2B	protein_coding	0	0	0	0	1	1
ENSG00000170430	MGMT	protein_coding	0	0	20	3	0	1
ENSG00000170439	METTL7B	protein_coding	0	0	3	0	1	0
ENSG00000170445	HARS1	protein_coding	0	0	2	1	1	3
ENSG00000170448	NFXL1	protein_coding	0	0	1	2	0	1
ENSG00000170456	DENND5B	protein_coding	0	0	23	14	0	0
ENSG00000170464	DNAJC18	protein_coding	0	0	1	0	0	0
ENSG00000170471	RALGAPB	protein_coding	0	0	14	5	9	9
ENSG00000170473	PYM1	protein_coding	0	0	6	3	0	1
ENSG00000170485	NPAS2	protein_coding	0	0	19	7	11	13
ENSG00000170500	LONRF2	protein_coding	0	0	0	0	1	0
ENSG00000170502	NUDT9	protein_coding	0	0	5	1	0	1
ENSG00000170509	HSD17B13	protein_coding	0	0	2	0	0	0
ENSG00000170515	PA2G4	protein_coding	0	0	6	2	0	0
ENSG00000170522	ELOVL6	protein_coding	0	0	20	8	2	2
ENSG00000170525	PFKFB3	protein_coding	0	0	5	4	7	12
ENSG00000170537	TMC7	protein_coding	0	0	3	3	0	1
ENSG00000170542	SERPINB9	protein_coding	0	0	5	1	3	2
ENSG00000170545	SMAGP	protein_coding	0	0	1	1	0	0
ENSG00000170558	CDH2	protein_coding	0	0	35	9	0	1
ENSG00000170571	EMB	protein_coding	0	0	0	1	0	2
ENSG00000170579	DLGAP1	protein_coding	0	0	1	0	0	11
ENSG00000170581	STAT2	protein_coding	0	0	3	2	3	4
ENSG00000170584	NUDCD2	protein_coding	0	0	4	2	0	1
ENSG00000170604	IRF2BP1	protein_coding	0	0	3	1	2	0
ENSG00000170606	HSPA4	protein_coding	0	0	14	11	1	15
ENSG00000170608	FOXA3	protein_coding	0	0	3	1	0	0
ENSG00000170619	COMMD5	protein_coding	0	0	1	0	1	0
ENSG00000170627	GTSF1	protein_coding	0	0	3	2	1	0
ENSG00000170629	DPY19L2P2	transcribed_unprocessed_pseudogene	0	0	1	0	0	0
ENSG00000170631	ZNF16	protein_coding	0	0	1	0	0	0
ENSG00000170632	ARMC10	protein_coding	0	0	3	3	0	0
ENSG00000170633	RNF34	protein_coding	0	0	2	1	6	1
ENSG00000170634	ACYP2	protein_coding	0	0	9	7	3	0
ENSG00000170638	TRABD	protein_coding	0	0	2	0	3	5
ENSG00000170667	RASA4B	protein_coding	0	0	2	1	0	0
ENSG00000170677	SOCS6	protein_coding	0	0	2	0	1	1
ENSG00000170681	CAVIN4	protein_coding	0	0	2	0	0	0
ENSG00000170684	ZNF296	protein_coding	0	0	1	0	0	0
ENSG00000170689	HOXB9	protein_coding	0	0	0	0	1	1
ENSG00000170703	TTLL6	protein_coding	0	0	0	0	1	0
ENSG00000170734	POLH	protein_coding	0	0	2	0	1	1
ENSG00000170745	KCNS3	protein_coding	0	0	1	2	0	0
ENSG00000170759	KIF5B	protein_coding	0	0	36	19	2	8
ENSG00000170775	GPR37	protein_coding	0	0	3	1	1	1
ENSG00000170776	AKAP13	protein_coding	0	0	43	23	32	29
ENSG00000170779	CDCA4	protein_coding	0	0	2	0	0	0
ENSG00000170791	CHCHD7	protein_coding	0	0	2	1	0	0
ENSG00000170801	HTRA3	protein_coding	0	0	1	0	0	0
ENSG00000170802	FOXN2	protein_coding	0	0	13	5	5	7
ENSG00000170832	USP32	protein_coding	0	0	11	7	1	3
ENSG00000170836	PPM1D	protein_coding	0	0	2	2	0	0
ENSG00000170846	AC093323.1	protein_coding	0	0	2	1	0	0
ENSG00000170852	KBTBD2	protein_coding	0	0	6	3	0	5
ENSG00000170854	RIOX2	protein_coding	0	0	9	5	3	1
ENSG00000170855	TRIAP1	protein_coding	0	0	0	1	0	1
ENSG00000170860	LSM3	protein_coding	0	0	4	4	2	1
ENSG00000170871	KIAA0232	protein_coding	0	0	23	10	6	5
ENSG00000170873	MTSS1	protein_coding	0	0	8	2	1	0
ENSG00000170876	TMEM43	protein_coding	0	0	20	7	1	4
ENSG00000170881	RNF139	protein_coding	0	0	1	3	0	0
ENSG00000170889	RPS9	protein_coding	0	0	30	18	2	1
ENSG00000170892	TSEN34	protein_coding	0	0	4	0	1	5
ENSG00000170899	GSTA4	protein_coding	0	0	4	2	0	0
ENSG00000170903	MSANTD4	protein_coding	0	0	6	1	4	1
ENSG00000170906	NDUFA3	protein_coding	0	0	2	0	0	1
ENSG00000170915	PAQR8	protein_coding	0	0	0	0	4	6
ENSG00000170919	TPT1-AS1	lncRNA	0	0	4	1	2	3
ENSG00000170921	TANC2	protein_coding	0	0	0	0	4	9
ENSG00000170927	PKHD1	protein_coding	0	0	7	3	12	6
ENSG00000170946	DNAJC24	protein_coding	0	0	9	2	1	3
ENSG00000170949	ZNF160	protein_coding	0	0	8	2	0	0
ENSG00000170962	PDGFD	protein_coding	0	0	0	4	2	1
ENSG00000170965	PLAC1	protein_coding	0	0	1	0	0	0
ENSG00000171004	HS6ST2	protein_coding	0	0	16	6	8	9
ENSG00000171016	PYGO1	protein_coding	0	0	1	0	1	1
ENSG00000171017	LRRC8E	protein_coding	0	0	0	0	2	0
ENSG00000171033	PKIA	protein_coding	0	0	5	0	0	0
ENSG00000171045	TSNARE1	protein_coding	0	0	0	0	4	3
ENSG00000171055	FEZ2	protein_coding	0	0	3	1	0	5
ENSG00000171056	SOX7	protein_coding	0	0	0	1	0	0
ENSG00000171067	C11orf24	protein_coding	0	0	8	4	1	2
ENSG00000171100	MTM1	protein_coding	0	0	1	4	1	0
ENSG00000171103	TRMT61B	protein_coding	0	0	0	0	1	1
ENSG00000171105	INSR	protein_coding	0	0	17	17	2	2
ENSG00000171109	MFN1	protein_coding	0	0	3	2	2	3
ENSG00000171121	KCNMB3	protein_coding	0	0	2	1	2	0
ENSG00000171126	KCNG3	protein_coding	0	0	3	0	0	0
ENSG00000171130	ATP6V0E2	protein_coding	0	0	0	0	1	0
ENSG00000171132	PRKCE	protein_coding	0	0	11	3	10	4
ENSG00000171135	JAGN1	protein_coding	0	0	7	5	0	1
ENSG00000171148	TADA3	protein_coding	0	0	21	7	0	0
ENSG00000171150	SOCS5	protein_coding	0	0	4	0	0	4
ENSG00000171159	C9orf16	protein_coding	0	0	4	1	2	0
ENSG00000171160	MORN4	protein_coding	0	0	1	0	0	0
ENSG00000171161	ZNF672	protein_coding	0	0	2	1	0	0
ENSG00000171163	ZNF692	protein_coding	0	0	2	0	1	1
ENSG00000171169	NAIF1	protein_coding	0	0	1	0	0	1
ENSG00000171174	RBKS	protein_coding	0	0	2	1	0	0
ENSG00000171202	TMEM126A	protein_coding	0	0	2	1	0	0
ENSG00000171204	TMEM126B	protein_coding	0	0	2	2	0	0
ENSG00000171206	TRIM8	protein_coding	0	0	1	3	1	0
ENSG00000171208	NETO2	protein_coding	0	0	1	0	7	5
ENSG00000171209	CSN3	protein_coding	0	0	0	0	1	4
ENSG00000171219	CDC42BPG	protein_coding	0	0	0	0	1	1
ENSG00000171222	SCAND1	protein_coding	0	0	2	0	1	0
ENSG00000171223	JUNB	protein_coding	0	0	9	1	1	1
ENSG00000171224	FAM241B	protein_coding	0	0	0	1	0	0
ENSG00000171227	TMEM37	protein_coding	0	0	5	3	0	0
ENSG00000171241	SHCBP1	protein_coding	0	0	0	1	2	1
ENSG00000171246	NPTX1	protein_coding	0	0	1	0	0	0
ENSG00000171262	FAM98B	protein_coding	0	0	3	3	0	0
ENSG00000171291	ZNF439	protein_coding	0	0	0	2	0	0
ENSG00000171295	ZNF440	protein_coding	0	0	0	0	1	0
ENSG00000171298	GAA	protein_coding	0	0	7	2	1	0
ENSG00000171302	CANT1	protein_coding	0	0	5	3	0	4
ENSG00000171307	ZDHHC16	protein_coding	0	0	1	0	0	0
ENSG00000171310	CHST11	protein_coding	0	0	3	1	3	0
ENSG00000171311	EXOSC1	protein_coding	0	0	2	0	0	0
ENSG00000171314	PGAM1	protein_coding	0	0	6	8	0	0
ENSG00000171316	CHD7	protein_coding	0	0	40	19	1	7
ENSG00000171320	ESCO2	protein_coding	0	0	2	3	1	0
ENSG00000171345	KRT19	protein_coding	0	0	0	0	23	27
ENSG00000171365	CLCN5	protein_coding	0	0	18	13	1	1
ENSG00000171401	KRT13	protein_coding	0	0	0	0	1	0
ENSG00000171408	PDE7B	protein_coding	0	0	1	0	0	0
ENSG00000171428	NAT1	protein_coding	0	0	1	0	0	0
ENSG00000171435	KSR2	protein_coding	0	0	0	0	1	0
ENSG00000171444	MCC	protein_coding	0	0	19	14	0	1
ENSG00000171448	ZBTB26	protein_coding	0	0	1	2	0	0
ENSG00000171451	DSEL	protein_coding	0	0	0	1	1	0
ENSG00000171453	POLR1C	protein_coding	0	0	0	0	1	1
ENSG00000171456	ASXL1	protein_coding	0	0	38	15	7	5
ENSG00000171462	DLK2	protein_coding	0	0	1	0	0	0
ENSG00000171466	ZNF562	protein_coding	0	0	13	8	1	2
ENSG00000171467	ZNF318	protein_coding	0	0	1	1	3	0
ENSG00000171469	ZNF561	protein_coding	0	0	1	1	0	3
ENSG00000171475	WIPF2	protein_coding	0	0	8	3	19	27
ENSG00000171488	LRRC8C	protein_coding	0	0	2	0	0	0
ENSG00000171490	RSL1D1	protein_coding	0	0	8	8	2	2
ENSG00000171492	LRRC8D	protein_coding	0	0	12	9	0	0
ENSG00000171497	PPID	protein_coding	0	0	4	4	2	1
ENSG00000171502	COL24A1	protein_coding	0	0	1	1	0	0
ENSG00000171503	ETFDH	protein_coding	0	0	0	1	0	1
ENSG00000171517	LPAR3	protein_coding	0	0	16	3	0	0
ENSG00000171522	PTGER4	protein_coding	0	0	0	0	2	2
ENSG00000171530	TBCA	protein_coding	1	0	6	9	5	6
ENSG00000171552	BCL2L1	protein_coding	0	0	36	40	13	19
ENSG00000171557	FGG	protein_coding	0	0	17	12	0	0
ENSG00000171560	FGA	protein_coding	0	0	42	14	0	1
ENSG00000171564	FGB	protein_coding	0	0	54	20	0	0
ENSG00000171566	PLRG1	protein_coding	0	0	5	3	0	3
ENSG00000171603	CLSTN1	protein_coding	0	0	13	15	4	4
ENSG00000171604	CXXC5	protein_coding	1	0	9	1	3	1
ENSG00000171606	ZNF274	protein_coding	0	0	5	5	3	3
ENSG00000171608	PIK3CD	protein_coding	0	0	1	1	0	0
ENSG00000171612	SLC25A33	protein_coding	0	0	6	5	0	1
ENSG00000171617	ENC1	protein_coding	0	0	9	1	6	3
ENSG00000171621	SPSB1	protein_coding	0	0	3	7	3	0
ENSG00000171634	BPTF	protein_coding	0	0	14	11	5	7
ENSG00000171649	ZIK1	protein_coding	0	0	0	1	0	0
ENSG00000171680	PLEKHG5	protein_coding	0	0	1	2	2	0
ENSG00000171681	ATF7IP	protein_coding	0	0	25	12	6	5
ENSG00000171703	TCEA2	protein_coding	0	0	5	0	0	0
ENSG00000171714	ANO5	protein_coding	0	0	8	6	1	1
ENSG00000171720	HDAC3	protein_coding	0	0	3	0	2	1
ENSG00000171723	GPHN	protein_coding	0	0	6	2	10	9
ENSG00000171729	TMEM51	protein_coding	0	0	4	6	4	5
ENSG00000171735	CAMTA1	protein_coding	0	0	5	5	1	6
ENSG00000171747	LGALS4	protein_coding	0	0	0	0	3	4
ENSG00000171759	PAH	protein_coding	0	0	73	32	1	0
ENSG00000171763	SPATA5L1	protein_coding	0	0	5	1	0	0
ENSG00000171766	GATM	protein_coding	0	0	5	2	1	0
ENSG00000171792	RHNO1	protein_coding	0	0	4	1	0	0
ENSG00000171793	CTPS1	protein_coding	0	3	12	2	1	1
ENSG00000171806	METTL18	protein_coding	0	0	6	3	0	1
ENSG00000171813	PWWP2B	protein_coding	0	0	5	3	4	1
ENSG00000171824	EXOSC10	protein_coding	0	0	9	1	0	1
ENSG00000171840	NINJ2	protein_coding	0	0	4	1	0	0
ENSG00000171843	MLLT3	protein_coding	0	0	22	8	4	15
ENSG00000171848	RRM2	protein_coding	0	0	14	8	0	3
ENSG00000171853	TRAPPC12	protein_coding	0	0	7	8	6	3
ENSG00000171858	RPS21	protein_coding	2	0	20	7	0	6
ENSG00000171861	MRM3	protein_coding	0	0	1	1	0	0
ENSG00000171862	PTEN	protein_coding	0	0	24	11	6	4
ENSG00000171863	RPS7	protein_coding	2	0	27	8	3	2
ENSG00000171865	RNASEH1	protein_coding	0	0	4	1	0	3
ENSG00000171867	PRNP	protein_coding	0	0	1	0	1	0
ENSG00000171877	FRMD5	protein_coding	0	0	0	1	5	6
ENSG00000171885	AQP4	protein_coding	0	0	2	0	0	0
ENSG00000171889	MIR31HG	lncRNA	0	0	0	2	8	12
ENSG00000171914	TLN2	protein_coding	0	0	4	6	2	4
ENSG00000171916	LGALS9C	protein_coding	0	0	0	0	2	0
ENSG00000171928	TVP23B	protein_coding	0	0	2	0	2	0
ENSG00000171940	ZNF217	protein_coding	0	0	19	4	7	13
ENSG00000171943	SRGAP2C	protein_coding	0	0	6	5	1	0
ENSG00000171953	ATPAF2	protein_coding	0	0	2	2	0	0
ENSG00000171960	PPIH	protein_coding	0	0	2	2	0	0
ENSG00000171984	SHLD1	protein_coding	0	0	3	3	1	0
ENSG00000171988	JMJD1C	protein_coding	0	1	36	14	5	15
ENSG00000171992	SYNPO	protein_coding	0	0	2	2	1	0
ENSG00000172006	ZNF554	protein_coding	0	0	0	0	1	0
ENSG00000172007	RAB33B	protein_coding	0	0	3	0	0	0
ENSG00000172009	THOP1	protein_coding	0	0	3	0	0	0
ENSG00000172020	GAP43	protein_coding	0	0	3	4	0	0
ENSG00000172037	LAMB2	protein_coding	0	0	7	6	7	4
ENSG00000172046	USP19	protein_coding	0	0	13	4	2	1
ENSG00000172053	QARS1	protein_coding	0	0	15	8	2	1
ENSG00000172057	ORMDL3	protein_coding	0	0	3	5	31	41
ENSG00000172059	KLF11	protein_coding	0	0	2	0	0	0
ENSG00000172071	EIF2AK3	protein_coding	0	0	12	3	1	7
ENSG00000172081	MOB3A	protein_coding	0	0	1	0	0	0
ENSG00000172086	KRCC1	protein_coding	0	0	9	2	0	3
ENSG00000172113	NME6	protein_coding	0	0	3	2	0	1
ENSG00000172115	CYCS	protein_coding	0	0	6	4	2	3
ENSG00000172123	SLFN12	protein_coding	0	0	1	0	0	0
ENSG00000172159	FRMD3	protein_coding	0	0	7	1	0	1
ENSG00000172164	SNTB1	protein_coding	0	0	84	64	2	16
ENSG00000172167	MTBP	protein_coding	0	0	2	1	1	3
ENSG00000172171	TEFM	protein_coding	0	0	1	0	0	0
ENSG00000172172	MRPL13	protein_coding	0	0	3	1	0	0
ENSG00000172175	MALT1	protein_coding	0	0	12	3	4	2
ENSG00000172183	ISG20	protein_coding	0	0	5	1	6	5
ENSG00000172197	MBOAT1	protein_coding	0	0	0	1	2	1
ENSG00000172201	ID4	protein_coding	0	0	3	0	0	0
ENSG00000172216	CEBPB	protein_coding	0	0	11	1	6	4
ENSG00000172239	PAIP1	protein_coding	0	0	15	1	2	1
ENSG00000172244	C5orf34	protein_coding	0	0	3	1	0	0
ENSG00000172260	NEGR1	protein_coding	0	0	1	5	2	0
ENSG00000172262	ZNF131	protein_coding	0	0	12	2	1	2
ENSG00000172264	MACROD2	protein_coding	0	0	8	3	4	18
ENSG00000172269	DPAGT1	protein_coding	0	0	0	4	0	0
ENSG00000172270	BSG	protein_coding	0	0	30	13	3	4
ENSG00000172273	HINFP	protein_coding	0	0	2	1	0	1
ENSG00000172292	CERS6	protein_coding	0	0	48	31	6	9
ENSG00000172296	SPTLC3	protein_coding	0	0	11	4	1	1
ENSG00000172315	TP53RK	protein_coding	0	0	0	0	1	0
ENSG00000172320	OR5A1	protein_coding	0	0	1	0	0	0
ENSG00000172331	BPGM	protein_coding	0	0	2	3	0	2
ENSG00000172336	POP7	protein_coding	0	0	2	1	0	0
ENSG00000172339	ALG14	protein_coding	0	0	5	5	0	0
ENSG00000172340	SUCLG2	protein_coding	0	0	15	4	5	4
ENSG00000172348	RCAN2	protein_coding	0	0	9	3	1	2
ENSG00000172354	GNB2	protein_coding	0	1	12	7	0	2
ENSG00000172361	CFAP53	protein_coding	0	0	2	0	0	0
ENSG00000172365	OR5B2	protein_coding	0	0	2	0	0	0
ENSG00000172379	ARNT2	protein_coding	0	0	0	0	1	0
ENSG00000172380	GNG12	protein_coding	0	1	7	5	1	6
ENSG00000172409	CLP1	protein_coding	0	0	6	4	1	0
ENSG00000172432	GTPBP2	protein_coding	0	0	14	4	2	5
ENSG00000172456	FGGY	protein_coding	0	0	18	4	0	9
ENSG00000172466	ZNF24	protein_coding	0	0	7	2	0	6
ENSG00000172469	MANEA	protein_coding	0	0	2	1	0	0
ENSG00000172478	MAB21L4	protein_coding	0	0	2	0	0	0
ENSG00000172482	AGXT	protein_coding	0	0	6	0	0	0
ENSG00000172493	AFF1	protein_coding	0	0	16	11	8	2
ENSG00000172497	ACOT12	protein_coding	0	0	1	1	0	0
ENSG00000172500	FIBP	protein_coding	0	0	2	1	0	1
ENSG00000172530	BANP	protein_coding	0	0	14	4	0	3
ENSG00000172531	PPP1CA	protein_coding	0	0	24	13	0	3
ENSG00000172534	HCFC1	protein_coding	0	0	8	7	3	4
ENSG00000172572	PDE3A	protein_coding	0	0	39	34	5	10
ENSG00000172575	RASGRP1	protein_coding	0	0	0	0	1	0
ENSG00000172590	MRPL52	protein_coding	0	0	0	0	1	0
ENSG00000172602	RND1	protein_coding	0	0	0	0	1	2
ENSG00000172613	RAD9A	protein_coding	0	0	9	2	1	3
ENSG00000172638	EFEMP2	protein_coding	0	0	1	1	0	0
ENSG00000172661	WASHC2C	protein_coding	0	0	4	0	1	4
ENSG00000172663	TMEM134	protein_coding	0	0	5	0	0	0
ENSG00000172667	ZMAT3	protein_coding	0	0	5	0	0	0
ENSG00000172671	ZFAND4	protein_coding	0	0	0	2	0	1
ENSG00000172687	ZNF738	protein_coding	0	0	3	1	0	3
ENSG00000172716	SLFN11	protein_coding	0	0	0	1	1	0
ENSG00000172725	CORO1B	protein_coding	0	0	15	7	2	0
ENSG00000172728	FUT10	protein_coding	0	0	1	2	6	4
ENSG00000172731	LRRC20	protein_coding	0	0	1	0	4	0
ENSG00000172732	MUS81	protein_coding	0	0	1	0	1	0
ENSG00000172738	TMEM217	protein_coding	0	0	0	1	0	0
ENSG00000172748	ZNF596	protein_coding	0	0	2	3	0	0
ENSG00000172757	CFL1	protein_coding	0	0	17	10	10	7
ENSG00000172765	TMCC1	protein_coding	0	0	12	9	14	14
ENSG00000172766	NAA16	protein_coding	0	0	10	1	0	0
ENSG00000172775	PSME3IP1	protein_coding	0	0	4	3	0	3
ENSG00000172780	RAB43	protein_coding	0	0	7	0	3	1
ENSG00000172785	CBWD1	protein_coding	0	0	0	1	1	0
ENSG00000172794	RAB37	protein_coding	0	0	1	0	0	0
ENSG00000172795	DCP2	protein_coding	0	0	6	3	2	0
ENSG00000172803	SNX32	protein_coding	0	0	1	0	0	0
ENSG00000172809	RPL38	protein_coding	0	0	6	7	1	3
ENSG00000172819	RARG	protein_coding	0	0	0	0	1	1
ENSG00000172830	SSH3	protein_coding	0	0	1	0	1	0
ENSG00000172831	CES2	protein_coding	0	0	2	0	1	2
ENSG00000172840	PDP2	protein_coding	0	0	3	3	0	0
ENSG00000172845	SP3	protein_coding	0	0	43	13	6	5
ENSG00000172869	DMXL1	protein_coding	0	0	5	2	4	5
ENSG00000172878	METAP1D	protein_coding	0	0	10	2	0	1
ENSG00000172888	ZNF621	protein_coding	0	0	2	3	0	1
ENSG00000172889	EGFL7	protein_coding	0	0	2	0	0	0
ENSG00000172890	NADSYN1	protein_coding	0	0	2	0	1	4
ENSG00000172893	DHCR7	protein_coding	0	0	33	13	1	0
ENSG00000172901	LVRN	protein_coding	0	0	0	2	0	0
ENSG00000172915	NBEA	protein_coding	0	0	8	2	8	11
ENSG00000172922	RNASEH2C	protein_coding	0	0	0	0	1	0
ENSG00000172932	ANKRD13D	protein_coding	0	0	6	5	1	0
ENSG00000172936	MYD88	protein_coding	0	0	1	0	4	1
ENSG00000172939	OXSR1	protein_coding	0	0	9	8	2	2
ENSG00000172940	SLC22A13	protein_coding	0	0	1	0	0	0
ENSG00000172943	PHF8	protein_coding	0	0	6	1	0	0
ENSG00000172954	LCLAT1	protein_coding	0	0	14	12	2	2
ENSG00000172965	MIR4435-2HG	lncRNA	0	0	4	3	6	12
ENSG00000172974	VDAC2P5	processed_pseudogene	0	0	1	0	0	0
ENSG00000172977	KAT5	protein_coding	0	1	0	1	0	0
ENSG00000172985	SH3RF3	protein_coding	0	0	1	0	0	0
ENSG00000172986	GXYLT2	protein_coding	0	0	7	1	1	2
ENSG00000172992	DCAKD	protein_coding	0	0	5	3	0	4
ENSG00000173011	TADA2B	protein_coding	0	0	2	3	0	0
ENSG00000173020	GRK2	protein_coding	0	0	27	12	0	5
ENSG00000173039	RELA	protein_coding	0	0	5	2	1	2
ENSG00000173040	EVC2	protein_coding	0	0	1	0	0	0
ENSG00000173041	ZNF680	protein_coding	0	0	4	3	0	0
ENSG00000173064	HECTD4	protein_coding	0	0	17	12	6	5
ENSG00000173065	FAM222B	protein_coding	0	0	11	5	3	0
ENSG00000173085	COQ2	protein_coding	0	0	4	0	0	0
ENSG00000173110	HSPA6	protein_coding	0	0	0	3	0	0
ENSG00000173113	TRMT112	protein_coding	0	0	2	3	0	0
ENSG00000173120	KDM2A	protein_coding	0	0	59	38	8	2
ENSG00000173141	MRPL57	protein_coding	0	0	1	1	1	0
ENSG00000173145	NOC3L	protein_coding	0	0	9	1	0	2
ENSG00000173153	ESRRA	protein_coding	0	0	4	0	1	0
ENSG00000173156	RHOD	protein_coding	0	0	1	1	0	0
ENSG00000173157	ADAMTS20	protein_coding	0	0	10	2	0	0
ENSG00000173163	COMMD1	protein_coding	0	0	8	2	2	1
ENSG00000173166	RAPH1	protein_coding	0	0	15	7	6	10
ENSG00000173171	MTX1	protein_coding	0	0	0	2	0	0
ENSG00000173175	ADCY5	protein_coding	0	0	2	0	0	0
ENSG00000173193	PARP14	protein_coding	0	0	3	0	17	25
ENSG00000173200	PARP15	protein_coding	0	0	1	1	0	0
ENSG00000173207	CKS1B	protein_coding	0	0	4	2	0	0
ENSG00000173209	AHSA2P	transcribed_unitary_pseudogene	0	0	1	2	2	2
ENSG00000173210	ABLIM3	protein_coding	0	0	6	7	1	15
ENSG00000173212	MAB21L3	protein_coding	0	0	1	0	0	0
ENSG00000173213	TUBB8B	protein_coding	0	0	3	1	0	0
ENSG00000173214	MFSD4B	protein_coding	0	0	17	12	3	5
ENSG00000173218	VANGL1	protein_coding	0	0	1	4	2	5
ENSG00000173221	GLRX	protein_coding	0	0	1	1	2	3
ENSG00000173226	IQCB1	protein_coding	0	0	8	4	0	3
ENSG00000173227	SYT12	protein_coding	0	0	2	0	1	0
ENSG00000173230	GOLGB1	protein_coding	0	0	23	10	1	7
ENSG00000173261	PLAC8L1	protein_coding	0	0	3	0	0	0
ENSG00000173262	SLC2A14	protein_coding	0	0	7	5	0	0
ENSG00000173264	GPR137	protein_coding	0	0	2	0	1	0
ENSG00000173269	MMRN2	protein_coding	0	0	2	0	0	0
ENSG00000173272	MZT2A	protein_coding	0	0	2	0	0	0
ENSG00000173273	TNKS	protein_coding	0	0	13	9	2	9
ENSG00000173276	ZBTB21	protein_coding	0	0	5	3	0	3
ENSG00000173281	PPP1R3B	protein_coding	0	0	2	1	3	2
ENSG00000173320	STOX2	protein_coding	0	0	4	5	1	0
ENSG00000173327	MAP3K11	protein_coding	0	0	5	8	1	5
ENSG00000173334	TRIB1	protein_coding	0	0	4	7	2	2
ENSG00000173349	SFT2D3	protein_coding	0	0	4	0	1	0
ENSG00000173366	AC097637.1	protein_coding	0	0	1	1	1	0
ENSG00000173402	DAG1	protein_coding	0	0	20	8	5	8
ENSG00000173406	DAB1	protein_coding	0	0	51	15	0	0
ENSG00000173409	ARV1	protein_coding	0	0	2	1	1	0
ENSG00000173418	NAA20	protein_coding	0	0	9	3	0	0
ENSG00000173432	SAA1	protein_coding	0	0	0	0	2	1
ENSG00000173436	MICOS10	protein_coding	0	0	1	0	0	0
ENSG00000173442	EHBP1L1	protein_coding	0	0	0	2	1	3
ENSG00000173451	THAP2	protein_coding	0	0	2	1	0	0
ENSG00000173456	RNF26	protein_coding	0	0	2	2	1	1
ENSG00000173457	PPP1R14B	protein_coding	0	0	4	1	1	2
ENSG00000173465	ZNRD2	protein_coding	0	0	0	1	2	0
ENSG00000173473	SMARCC1	protein_coding	0	0	48	25	3	2
ENSG00000173482	PTPRM	protein_coding	0	0	30	14	21	17
ENSG00000173486	FKBP2	protein_coding	0	0	2	0	0	0
ENSG00000173517	PEAK1	protein_coding	0	0	33	13	5	5
ENSG00000173530	TNFRSF10D	protein_coding	0	0	7	2	2	4
ENSG00000173531	MST1	protein_coding	0	0	9	6	0	0
ENSG00000173540	GMPPB	protein_coding	0	0	1	2	0	0
ENSG00000173542	MOB1B	protein_coding	0	0	7	1	0	2
ENSG00000173545	ZNF622	protein_coding	0	0	1	1	1	0
ENSG00000173546	CSPG4	protein_coding	0	0	1	0	0	0
ENSG00000173548	SNX33	protein_coding	0	0	10	2	0	3
ENSG00000173559	NABP1	protein_coding	0	0	6	7	4	3
ENSG00000173575	CHD2	protein_coding	0	0	18	2	11	8
ENSG00000173581	CCDC106	protein_coding	1	0	9	0	2	2
ENSG00000173588	CEP83	protein_coding	0	0	5	2	2	1
ENSG00000173598	NUDT4	protein_coding	0	0	6	7	1	3
ENSG00000173599	PC	protein_coding	0	0	47	27	3	2
ENSG00000173611	SCAI	protein_coding	0	0	7	1	3	0
ENSG00000173614	NMNAT1	protein_coding	0	0	1	2	0	0
ENSG00000173638	SLC19A1	protein_coding	0	0	2	2	1	0
ENSG00000173653	RCE1	protein_coding	0	0	10	8	0	1
ENSG00000173660	UQCRH	protein_coding	0	0	13	3	0	1
ENSG00000173674	EIF1AX	protein_coding	0	0	16	6	1	0
ENSG00000173681	BCLAF3	protein_coding	0	0	5	0	1	2
ENSG00000173692	PSMD1	protein_coding	0	0	22	6	5	3
ENSG00000173702	MUC13	protein_coding	0	0	3	1	7	5
ENSG00000173706	HEG1	protein_coding	0	0	10	12	0	0
ENSG00000173715	C11orf80	protein_coding	0	0	22	4	2	0
ENSG00000173726	TOMM20	protein_coding	0	0	35	12	0	1
ENSG00000173744	AGFG1	protein_coding	0	0	22	19	12	6
ENSG00000173757	STAT5B	protein_coding	0	0	0	2	0	4
ENSG00000173762	CD7	protein_coding	0	0	7	0	0	0
ENSG00000173786	CNP	protein_coding	0	0	12	1	9	6
ENSG00000173801	JUP	protein_coding	0	1	8	3	27	26
ENSG00000173805	HAP1	protein_coding	0	0	0	1	1	0
ENSG00000173811	CCDC13-AS1	lncRNA	0	0	1	0	0	0
ENSG00000173812	EIF1	protein_coding	0	0	65	31	6	11
ENSG00000173818	ENDOV	protein_coding	0	0	1	1	1	0
ENSG00000173821	RNF213	protein_coding	0	0	14	1	38	55
ENSG00000173848	NET1	protein_coding	0	0	7	3	2	2
ENSG00000173852	DPY19L1	protein_coding	0	0	2	3	7	5
ENSG00000173867	AC013489.1	protein_coding	0	0	0	1	0	0
ENSG00000173875	ZNF791	protein_coding	0	0	3	1	0	0
ENSG00000173889	PHC3	protein_coding	0	0	8	5	8	3
ENSG00000173890	GPR160	protein_coding	0	0	2	1	3	2
ENSG00000173894	CBX2	protein_coding	0	0	4	2	0	0
ENSG00000173898	SPTBN2	protein_coding	0	0	20	16	1	1
ENSG00000173905	GOLIM4	protein_coding	0	0	1	8	0	2
ENSG00000173914	RBM4B	protein_coding	0	0	11	6	0	1
ENSG00000173915	ATP5MD	protein_coding	0	0	6	0	0	3
ENSG00000173926	MARCHF3	protein_coding	0	0	6	7	3	3
ENSG00000173930	SLCO4C1	protein_coding	0	0	5	1	0	0
ENSG00000173933	RBM4	protein_coding	0	0	17	8	1	1
ENSG00000173950	XXYLT1	protein_coding	0	0	2	2	1	5
ENSG00000173960	UBXN2A	protein_coding	0	0	1	1	2	2
ENSG00000173988	LRRC63	protein_coding	0	0	1	0	0	1
ENSG00000173992	CCS	protein_coding	0	0	6	5	1	0
ENSG00000174010	KLHL15	protein_coding	0	0	1	0	1	2
ENSG00000174013	FBXO45	protein_coding	0	0	1	0	0	0
ENSG00000174015	CBY2	protein_coding	0	0	1	0	0	0
ENSG00000174021	GNG5	protein_coding	0	0	3	5	0	0
ENSG00000174028	FAM3C2P	processed_pseudogene	0	0	0	0	1	0
ENSG00000174032	SLC25A30	protein_coding	0	0	2	0	1	2
ENSG00000174080	CTSF	protein_coding	0	0	5	1	0	0
ENSG00000174099	MSRB3	protein_coding	0	0	8	4	1	0
ENSG00000174106	LEMD3	protein_coding	0	0	14	4	2	1
ENSG00000174109	C16orf91	protein_coding	0	0	0	2	0	0
ENSG00000174132	FAM174A	protein_coding	0	0	1	0	2	1
ENSG00000174136	RGMB	protein_coding	0	0	3	5	2	0
ENSG00000174137	FAM53A	protein_coding	0	0	3	0	0	0
ENSG00000174145	NWD2	protein_coding	0	0	0	0	1	2
ENSG00000174151	CYB561D1	protein_coding	0	0	1	0	1	0
ENSG00000174165	ZDHHC24	protein_coding	0	0	4	2	0	1
ENSG00000174173	TRMT10C	protein_coding	0	0	2	5	0	0
ENSG00000174177	CTU2	protein_coding	0	0	4	0	1	1
ENSG00000174197	MGA	protein_coding	0	0	24	13	4	6
ENSG00000174206	C12orf66	protein_coding	0	0	4	1	0	0
ENSG00000174226	SNX31	protein_coding	0	0	1	0	0	0
ENSG00000174227	PIGG	protein_coding	0	0	9	5	0	5
ENSG00000174231	PRPF8	protein_coding	0	0	17	18	4	5
ENSG00000174233	ADCY6	protein_coding	0	0	8	0	6	1
ENSG00000174238	PITPNA	protein_coding	0	0	3	2	2	0
ENSG00000174243	DDX23	protein_coding	0	0	10	1	2	2
ENSG00000174276	ZNHIT2	protein_coding	0	0	0	1	1	1
ENSG00000174282	ZBTB4	protein_coding	0	0	2	1	2	1
ENSG00000174306	ZHX3	protein_coding	0	0	2	2	1	4
ENSG00000174307	PHLDA3	protein_coding	0	0	0	0	1	0
ENSG00000174348	PODN	protein_coding	0	0	3	1	0	0
ENSG00000174353	STAG3L3	transcribed_unprocessed_pseudogene	0	0	1	5	1	0
ENSG00000174358	SLC6A19	protein_coding	0	0	1	0	0	0
ENSG00000174370	C11orf45	protein_coding	0	0	0	0	2	0
ENSG00000174371	EXO1	protein_coding	0	0	6	1	0	1
ENSG00000174373	RALGAPA1	protein_coding	0	0	9	4	2	4
ENSG00000174405	LIG4	protein_coding	0	0	1	1	0	1
ENSG00000174437	ATP2A2	protein_coding	0	0	60	18	19	8
ENSG00000174442	ZWILCH	protein_coding	0	0	8	3	1	2
ENSG00000174444	RPL4	protein_coding	0	2	100	40	2	10
ENSG00000174446	SNAPC5	protein_coding	0	0	1	0	0	1
ENSG00000174456	C12orf76	protein_coding	0	0	3	0	0	1
ENSG00000174469	CNTNAP2	protein_coding	0	0	50	30	0	0
ENSG00000174482	LINGO2	protein_coding	0	0	0	0	4	2
ENSG00000174485	DENND4A	protein_coding	0	0	24	14	2	6
ENSG00000174498	IGDCC3	protein_coding	0	0	4	6	0	0
ENSG00000174501	ANKRD36C	protein_coding	0	0	1	1	1	4
ENSG00000174502	SLC26A9	protein_coding	0	0	0	0	1	1
ENSG00000174516	PELI3	protein_coding	0	0	0	1	0	0
ENSG00000174529	TMEM81	protein_coding	0	0	0	1	0	0
ENSG00000174547	MRPL11	protein_coding	0	1	11	6	1	0
ENSG00000174564	IL20RB	protein_coding	0	0	1	1	0	1
ENSG00000174567	GOLT1A	protein_coding	0	0	2	0	3	0
ENSG00000174574	AKIRIN1	protein_coding	0	0	15	12	4	3
ENSG00000174579	MSL2	protein_coding	0	0	14	1	4	1
ENSG00000174606	ANGEL2	protein_coding	0	0	3	2	1	0
ENSG00000174607	UGT8	protein_coding	0	0	3	1	2	0
ENSG00000174628	IQCK	protein_coding	0	0	1	0	0	3
ENSG00000174640	SLCO2A1	protein_coding	0	0	5	1	1	0
ENSG00000174652	ZNF266	protein_coding	0	0	1	1	0	2
ENSG00000174669	SLC29A2	protein_coding	0	0	16	16	0	0
ENSG00000174684	B4GAT1	protein_coding	0	0	10	1	0	0
ENSG00000174695	TMEM167A	protein_coding	0	0	9	3	2	1
ENSG00000174705	SH3PXD2B	protein_coding	0	0	7	3	5	5
ENSG00000174718	RESF1	protein_coding	0	0	10	0	7	9
ENSG00000174720	LARP7	protein_coding	0	0	4	0	0	0
ENSG00000174738	NR1D2	protein_coding	0	0	12	2	3	2
ENSG00000174744	BRMS1	protein_coding	0	0	15	2	2	0
ENSG00000174748	RPL15	protein_coding	0	0	131	53	5	5
ENSG00000174749	FAM241A	protein_coding	0	0	1	2	0	2
ENSG00000174775	HRAS	protein_coding	0	0	1	0	0	0
ENSG00000174780	SRP72	protein_coding	0	0	5	4	1	0
ENSG00000174788	PCP2	protein_coding	0	0	2	0	0	0
ENSG00000174796	THAP6	protein_coding	0	0	2	4	1	0
ENSG00000174799	CEP135	protein_coding	0	0	0	2	0	0
ENSG00000174804	FZD4	protein_coding	0	0	6	0	0	1
ENSG00000174808	BTC	protein_coding	0	0	0	0	2	3
ENSG00000174827	PDZK1	protein_coding	0	0	5	2	0	0
ENSG00000174839	DENND6A	protein_coding	0	0	1	1	0	0
ENSG00000174842	GLMN	protein_coding	0	0	10	3	0	1
ENSG00000174851	YIF1A	protein_coding	1	0	19	13	0	1
ENSG00000174891	RSRC1	protein_coding	0	0	8	11	11	11
ENSG00000174903	RAB1B	protein_coding	0	0	24	15	2	4
ENSG00000174915	PTDSS2	protein_coding	0	0	4	3	1	1
ENSG00000174917	MICOS13	protein_coding	0	0	1	0	0	0
ENSG00000174928	C3orf33	protein_coding	0	0	0	0	1	1
ENSG00000174938	SEZ6L2	protein_coding	0	0	2	2	2	2
ENSG00000174939	ASPHD1	protein_coding	0	0	2	0	1	1
ENSG00000174951	FUT1	protein_coding	0	0	3	0	0	0
ENSG00000174953	DHX36	protein_coding	0	0	6	7	1	2
ENSG00000174963	ZIC4	protein_coding	0	0	0	1	0	0
ENSG00000174989	FBXW8	protein_coding	0	0	9	10	7	2
ENSG00000174992	ZG16	protein_coding	0	0	1	0	0	0
ENSG00000174996	KLC2	protein_coding	0	0	5	4	0	0
ENSG00000175003	SLC22A1	protein_coding	0	0	4	0	0	1
ENSG00000175029	CTBP2	protein_coding	0	0	0	0	12	10
ENSG00000175048	ZDHHC14	protein_coding	0	0	11	7	7	5
ENSG00000175054	ATR	protein_coding	0	0	10	3	4	5
ENSG00000175061	SNHG29	lncRNA	2	0	95	32	2	2
ENSG00000175063	UBE2C	protein_coding	0	0	5	1	2	1
ENSG00000175066	GK5	protein_coding	0	0	1	0	2	1
ENSG00000175073	VCPIP1	protein_coding	0	0	4	2	0	2
ENSG00000175087	PDIK1L	protein_coding	0	0	2	1	0	0
ENSG00000175093	SPSB4	protein_coding	0	0	3	0	0	0
ENSG00000175104	TRAF6	protein_coding	0	0	2	1	1	0
ENSG00000175105	ZNF654	protein_coding	0	0	8	1	3	2
ENSG00000175106	TVP23C	protein_coding	0	0	2	2	3	2
ENSG00000175110	MRPS22	protein_coding	0	0	2	1	3	3
ENSG00000175115	PACS1	protein_coding	0	0	93	54	7	5
ENSG00000175130	MARCKSL1	protein_coding	0	0	15	12	6	4
ENSG00000175137	SH3BP5L	protein_coding	0	0	1	4	1	2
ENSG00000175147	TMEM51-AS1	lncRNA	0	0	0	0	1	2
ENSG00000175155	YPEL2	protein_coding	0	0	3	0	0	0
ENSG00000175161	CADM2	protein_coding	0	0	13	5	0	1
ENSG00000175166	PSMD2	protein_coding	0	0	12	5	8	6
ENSG00000175175	PPM1E	protein_coding	0	0	5	4	0	0
ENSG00000175183	CSRP2	protein_coding	0	0	8	0	0	0
ENSG00000175197	DDIT3	protein_coding	0	0	4	1	3	7
ENSG00000175198	PCCA	protein_coding	0	0	13	12	2	4
ENSG00000175203	DCTN2	protein_coding	0	0	7	1	3	6
ENSG00000175213	ZNF408	protein_coding	0	0	0	1	1	0
ENSG00000175215	CTDSP2	protein_coding	0	0	23	9	5	6
ENSG00000175216	CKAP5	protein_coding	0	0	14	5	1	1
ENSG00000175220	ARHGAP1	protein_coding	0	0	5	3	0	2
ENSG00000175221	MED16	protein_coding	0	0	2	1	0	0
ENSG00000175224	ATG13	protein_coding	0	0	5	8	1	2
ENSG00000175265	GOLGA8A	protein_coding	0	0	5	2	2	0
ENSG00000175274	TP53I11	protein_coding	0	0	0	0	5	1
ENSG00000175305	CCNE2	protein_coding	0	0	0	1	0	0
ENSG00000175309	PHYKPL	protein_coding	0	0	6	3	4	0
ENSG00000175311	ANKS4B	protein_coding	0	0	5	2	0	2
ENSG00000175322	ZNF519	protein_coding	0	0	15	3	0	4
ENSG00000175324	LSM1	protein_coding	0	0	5	2	0	1
ENSG00000175329	ISX	protein_coding	0	0	1	0	0	0
ENSG00000175334	BANF1	protein_coding	0	0	2	1	1	0
ENSG00000175344	CHRNA7	protein_coding	0	0	0	0	1	0
ENSG00000175348	TMEM9B	protein_coding	0	0	2	1	2	0
ENSG00000175354	PTPN2	protein_coding	0	0	11	14	5	1
ENSG00000175356	SCUBE2	protein_coding	0	0	1	0	0	0
ENSG00000175376	EIF1AD	protein_coding	2	0	2	2	0	1
ENSG00000175387	SMAD2	protein_coding	0	0	21	24	3	7
ENSG00000175390	EIF3F	protein_coding	0	0	6	3	2	2
ENSG00000175416	CLTB	protein_coding	0	0	5	3	2	1
ENSG00000175455	CCDC14	protein_coding	0	0	19	6	1	1
ENSG00000175467	SART1	protein_coding	1	0	3	1	0	0
ENSG00000175470	PPP2R2D	protein_coding	0	0	3	2	0	2
ENSG00000175471	MCTP1	protein_coding	0	0	0	0	3	4
ENSG00000175482	POLD4	protein_coding	0	0	11	2	0	0
ENSG00000175538	KCNE3	protein_coding	0	0	0	0	1	0
ENSG00000175544	CABP4	protein_coding	0	0	0	0	1	0
ENSG00000175548	ALG10B	protein_coding	0	0	1	0	0	1
ENSG00000175550	DRAP1	protein_coding	0	0	1	0	0	1
ENSG00000175556	LONRF3	protein_coding	0	0	1	0	2	1
ENSG00000175567	UCP2	protein_coding	0	0	5	0	1	0
ENSG00000175573	C11orf68	protein_coding	0	0	3	0	0	0
ENSG00000175575	PAAF1	protein_coding	0	0	3	3	0	1
ENSG00000175581	MRPL48	protein_coding	0	0	5	6	0	3
ENSG00000175582	RAB6A	protein_coding	0	0	12	3	4	3
ENSG00000175592	FOSL1	protein_coding	0	0	0	0	1	3
ENSG00000175595	ERCC4	protein_coding	0	0	2	5	2	1
ENSG00000175600	SUGCT	protein_coding	0	0	48	19	0	0
ENSG00000175606	TMEM70	protein_coding	0	0	0	0	1	0
ENSG00000175611	LINC00476	lncRNA	0	0	1	1	0	0
ENSG00000175634	RPS6KB2	protein_coding	0	0	14	6	2	0
ENSG00000175643	RMI2	protein_coding	0	0	5	1	0	5
ENSG00000175662	TOM1L2	protein_coding	0	0	6	2	1	2
ENSG00000175711	B3GNTL1	protein_coding	0	0	0	3	1	0
ENSG00000175727	MLXIP	protein_coding	0	0	4	2	1	6
ENSG00000175741	RWDD4P2	processed_pseudogene	0	0	1	0	0	0
ENSG00000175745	NR2F1	protein_coding	0	0	0	1	0	0
ENSG00000175756	AURKAIP1	protein_coding	2	0	2	1	0	0
ENSG00000175764	TTLL11	protein_coding	0	0	3	1	3	1
ENSG00000175768	TOMM5	protein_coding	0	0	0	1	0	1
ENSG00000175772	LINC01106	lncRNA	0	0	0	0	1	2
ENSG00000175782	SLC35E3	protein_coding	0	0	4	3	0	2
ENSG00000175787	ZNF169	protein_coding	0	0	1	1	0	3
ENSG00000175792	RUVBL1	protein_coding	0	0	9	4	3	1
ENSG00000175793	SFN	protein_coding	0	0	1	0	1	3
ENSG00000175806	MSRA	protein_coding	0	0	9	2	3	4
ENSG00000175826	CTDNEP1	protein_coding	0	0	3	1	1	4
ENSG00000175832	ETV4	protein_coding	0	0	17	8	1	1
ENSG00000175854	SWI5	protein_coding	0	0	3	0	2	0
ENSG00000175866	BAIAP2	protein_coding	0	0	1	1	6	1
ENSG00000175868	CALCB	protein_coding	0	0	0	1	0	0
ENSG00000175879	HOXD8	protein_coding	0	0	2	0	0	0
ENSG00000175893	ZDHHC21	protein_coding	0	0	4	0	2	2
ENSG00000175895	PLEKHF2	protein_coding	0	0	3	0	1	0
ENSG00000175899	A2M	protein_coding	0	0	58	20	0	0
ENSG00000175906	ARL4D	protein_coding	0	0	3	0	0	0
ENSG00000175928	LRRN1	protein_coding	0	0	1	4	0	1
ENSG00000175931	UBE2O	protein_coding	0	0	5	5	3	4
ENSG00000175970	UNC119B	protein_coding	1	0	4	6	1	2
ENSG00000176014	TUBB6	protein_coding	0	0	15	10	0	1
ENSG00000176018	LYSMD3	protein_coding	0	0	3	2	2	5
ENSG00000176020	AMIGO3	protein_coding	0	0	1	1	0	0
ENSG00000176022	B3GALT6	protein_coding	0	0	0	2	1	0
ENSG00000176024	ZNF613	protein_coding	0	0	2	1	0	0
ENSG00000176049	JAKMIP2	protein_coding	0	0	1	0	0	0
ENSG00000176055	MBLAC2	protein_coding	0	0	2	1	0	0
ENSG00000176058	TPRN	protein_coding	0	0	2	0	0	0
ENSG00000176087	SLC35A4	protein_coding	0	0	1	0	2	2
ENSG00000176092	CRYBG2	protein_coding	0	0	1	0	0	0
ENSG00000176095	IP6K1	protein_coding	0	0	5	11	3	1
ENSG00000176101	SSNA1	protein_coding	0	0	2	0	1	1
ENSG00000176102	CSTF3	protein_coding	0	0	12	5	4	4
ENSG00000176105	YES1	protein_coding	0	0	29	20	5	2
ENSG00000176108	CHMP6	protein_coding	0	0	5	0	1	0
ENSG00000176124	DLEU1	lncRNA	0	0	67	36	5	7
ENSG00000176125	UFSP1	protein_coding	0	0	1	0	0	0
ENSG00000176142	TMEM39A	protein_coding	0	0	10	4	0	1
ENSG00000176148	TCP11L1	protein_coding	0	0	3	2	0	0
ENSG00000176153	GPX2	protein_coding	0	0	0	0	3	2
ENSG00000176155	CCDC57	protein_coding	0	0	3	6	6	2
ENSG00000176170	SPHK1	protein_coding	0	0	5	2	0	0
ENSG00000176171	BNIP3	protein_coding	0	0	10	4	0	0
ENSG00000176204	LRRTM4	protein_coding	0	0	16	7	0	0
ENSG00000176208	ATAD5	protein_coding	0	0	9	3	2	0
ENSG00000176209	SMIM19	protein_coding	0	0	1	0	1	0
ENSG00000176225	RTTN	protein_coding	0	0	3	1	1	1
ENSG00000176248	ANAPC2	protein_coding	0	0	3	1	1	2
ENSG00000176261	ZBTB8OS	protein_coding	0	0	10	1	2	3
ENSG00000176273	SLC35G1	protein_coding	0	0	2	0	0	0
ENSG00000176340	COX8A	protein_coding	0	0	5	1	0	0
ENSG00000176343	RPL37AP8	processed_pseudogene	0	0	2	0	0	0
ENSG00000176371	ZSCAN2	protein_coding	0	0	8	8	0	0
ENSG00000176386	CDC26	protein_coding	0	0	0	0	2	0
ENSG00000176387	HSD11B2	protein_coding	0	0	4	0	0	0
ENSG00000176390	CRLF3	protein_coding	0	0	2	0	0	0
ENSG00000176393	RNPEP	protein_coding	0	0	6	4	1	3
ENSG00000176399	DMRTA1	protein_coding	0	0	0	1	1	0
ENSG00000176406	RIMS2	protein_coding	0	0	0	0	5	8
ENSG00000176407	KCMF1	protein_coding	0	1	12	5	6	5
ENSG00000176422	SPRYD4	protein_coding	0	0	2	3	1	2
ENSG00000176438	SYNE3	protein_coding	0	0	6	1	0	0
ENSG00000176444	CLK2	protein_coding	0	0	2	1	2	1
ENSG00000176454	LPCAT4	protein_coding	0	0	0	0	2	1
ENSG00000176463	SLCO3A1	protein_coding	0	0	0	0	22	22
ENSG00000176473	WDR25	protein_coding	0	0	3	1	1	2
ENSG00000176485	PLAAT3	protein_coding	0	0	15	7	6	4
ENSG00000176531	PHLDB3	protein_coding	0	0	6	2	1	1
ENSG00000176532	PRR15	protein_coding	0	0	0	0	4	2
ENSG00000176533	GNG7	protein_coding	0	0	2	2	0	1
ENSG00000176542	USF3	protein_coding	0	0	10	4	1	2
ENSG00000176566	DCAF4L2	protein_coding	0	0	1	4	0	0
ENSG00000176571	CNBD1	protein_coding	0	0	5	4	0	0
ENSG00000176593	AC008969.1	lncRNA	0	0	1	0	0	4
ENSG00000176597	B3GNT5	protein_coding	0	0	0	3	0	7
ENSG00000176619	LMNB2	protein_coding	0	0	13	4	4	2
ENSG00000176623	RMDN1	protein_coding	0	0	3	2	0	1
ENSG00000176624	MEX3C	protein_coding	0	0	7	4	3	1
ENSG00000176641	RNF152	protein_coding	0	0	1	0	0	0
ENSG00000176658	MYO1D	protein_coding	1	0	27	13	14	9
ENSG00000176681	LRRC37A	protein_coding	0	0	1	0	1	2
ENSG00000176697	BDNF	protein_coding	0	0	0	0	1	0
ENSG00000176700	SCAND2P	transcribed_unprocessed_pseudogene	0	0	1	0	0	0
ENSG00000176715	ACSF3	protein_coding	0	0	7	3	0	1
ENSG00000176720	BOK	protein_coding	0	0	3	1	0	0
ENSG00000176723	ZNF843	protein_coding	0	0	0	0	1	0
ENSG00000176731	RBIS	protein_coding	0	0	3	0	0	2
ENSG00000176771	NCKAP5	protein_coding	0	0	30	22	1	0
ENSG00000176783	RUFY1	protein_coding	0	0	2	1	1	3
ENSG00000176809	LRRC37A3	protein_coding	0	0	0	3	0	1
ENSG00000176834	VSIG10	protein_coding	0	0	2	1	0	1
ENSG00000176845	METRNL	protein_coding	0	0	1	0	2	0
ENSG00000176853	FAM91A1	protein_coding	0	0	9	3	3	3
ENSG00000176871	WSB2	protein_coding	0	0	5	2	1	4
ENSG00000176890	TYMS	protein_coding	0	0	15	4	0	1
ENSG00000176894	PXMP2	protein_coding	0	0	3	2	1	1
ENSG00000176903	PNMA1	protein_coding	0	0	3	2	4	0
ENSG00000176907	TCIM	protein_coding	0	0	3	0	1	0
ENSG00000176912	TYMSOS	lncRNA	0	0	1	1	0	0
ENSG00000176915	ANKLE2	protein_coding	0	0	10	2	3	15
ENSG00000176927	EFCAB5	protein_coding	0	0	1	0	0	0
ENSG00000176928	GCNT4	protein_coding	0	0	3	0	1	1
ENSG00000176945	MUC20	protein_coding	0	0	0	0	1	1
ENSG00000176946	THAP4	protein_coding	0	0	2	1	1	0
ENSG00000176953	NFATC2IP	protein_coding	0	0	3	6	7	6
ENSG00000176971	FIBIN	protein_coding	0	0	0	1	0	0
ENSG00000176974	SHMT1	protein_coding	0	0	4	2	1	1
ENSG00000176978	DPP7	protein_coding	0	0	3	0	0	0
ENSG00000176986	SEC24C	protein_coding	0	0	4	3	4	4
ENSG00000176994	SMCR8	protein_coding	0	0	5	0	3	4
ENSG00000177000	MTHFR	protein_coding	0	0	3	0	2	0
ENSG00000177030	DEAF1	protein_coding	0	0	5	1	0	3
ENSG00000177034	MTX3	protein_coding	0	0	2	7	1	4
ENSG00000177045	SIX5	protein_coding	0	0	1	1	1	3
ENSG00000177051	FBXO46	protein_coding	0	0	2	0	2	1
ENSG00000177054	ZDHHC13	protein_coding	0	0	1	1	2	1
ENSG00000177058	SLC38A9	protein_coding	0	0	4	2	2	1
ENSG00000177076	ACER2	protein_coding	0	0	1	0	0	1
ENSG00000177082	WDR73	protein_coding	0	0	5	1	2	2
ENSG00000177084	POLE	protein_coding	0	0	16	3	8	6
ENSG00000177096	PHETA2	protein_coding	0	0	0	1	0	0
ENSG00000177105	RHOG	protein_coding	0	0	4	0	0	1
ENSG00000177106	EPS8L2	protein_coding	0	0	4	1	8	6
ENSG00000177119	ANO6	protein_coding	0	0	21	14	2	5
ENSG00000177125	ZBTB34	protein_coding	0	0	7	1	0	2
ENSG00000177144	NUDT4B	protein_coding	0	0	2	0	0	0
ENSG00000177150	FAM210A	protein_coding	0	0	13	8	2	2
ENSG00000177156	TALDO1	protein_coding	0	0	4	5	10	3
ENSG00000177169	ULK1	protein_coding	0	0	2	5	0	3
ENSG00000177182	CLVS1	protein_coding	0	0	3	3	0	0
ENSG00000177189	RPS6KA3	protein_coding	0	0	39	23	6	5
ENSG00000177192	PUS1	protein_coding	0	0	3	4	0	3
ENSG00000177200	CHD9	protein_coding	0	0	6	7	5	9
ENSG00000177225	GATD1	protein_coding	0	0	1	1	0	0
ENSG00000177239	MAN1B1	protein_coding	0	0	5	0	1	1
ENSG00000177302	TOP3A	protein_coding	0	0	6	2	0	0
ENSG00000177303	CASKIN2	protein_coding	0	0	3	0	1	0
ENSG00000177311	ZBTB38	protein_coding	0	0	6	4	6	5
ENSG00000177335	C8orf31	lncRNA	0	0	0	0	2	0
ENSG00000177337	DLGAP1-AS1	lncRNA	0	0	0	1	0	0
ENSG00000177352	CCDC71	protein_coding	0	0	4	1	0	0
ENSG00000177370	TIMM22	protein_coding	0	0	2	0	1	1
ENSG00000177383	MAGEF1	protein_coding	0	0	5	0	0	1
ENSG00000177406	NINJ2-AS1	lncRNA	0	0	2	0	0	1
ENSG00000177409	SAMD9L	protein_coding	0	0	0	0	9	16
ENSG00000177410	ZFAS1	lncRNA	0	0	20	10	4	5
ENSG00000177425	PAWR	protein_coding	0	0	10	12	9	9
ENSG00000177426	TGIF1	protein_coding	0	0	14	8	2	4
ENSG00000177427	MIEF2	protein_coding	0	0	1	0	1	0
ENSG00000177453	NIM1K	protein_coding	0	0	2	0	1	0
ENSG00000177463	NR2C2	protein_coding	0	0	13	11	2	5
ENSG00000177469	CAVIN1	protein_coding	0	0	2	0	0	0
ENSG00000177479	ARIH2	protein_coding	0	1	18	6	4	2
ENSG00000177485	ZBTB33	protein_coding	0	0	1	6	2	0
ENSG00000177508	IRX3	protein_coding	0	0	1	0	0	1
ENSG00000177542	SLC25A22	protein_coding	0	0	2	0	0	2
ENSG00000177548	RABEP2	protein_coding	0	0	1	1	1	0
ENSG00000177565	TBL1XR1	protein_coding	0	0	43	28	10	21
ENSG00000177570	SAMD12	protein_coding	0	0	13	5	8	25
ENSG00000177595	PIDD1	protein_coding	0	0	1	0	0	0
ENSG00000177600	RPLP2	protein_coding	0	0	28	9	1	1
ENSG00000177602	HASPIN	protein_coding	0	0	0	0	2	0
ENSG00000177606	JUN	protein_coding	2	0	23	9	7	4
ENSG00000177613	CSTF2T	protein_coding	0	0	2	1	0	0
ENSG00000177614	PGBD5	protein_coding	0	0	0	3	6	10
ENSG00000177628	GBA	protein_coding	0	0	5	1	1	1
ENSG00000177640	CASC2	lncRNA	0	0	0	1	1	0
ENSG00000177646	ACAD9	protein_coding	0	0	7	3	3	3
ENSG00000177663	IL17RA	protein_coding	0	0	3	3	1	1
ENSG00000177666	PNPLA2	protein_coding	0	0	2	1	1	0
ENSG00000177674	AGTRAP	protein_coding	0	0	1	1	2	1
ENSG00000177679	SRRM3	protein_coding	0	0	1	0	0	0
ENSG00000177683	THAP5	protein_coding	0	0	3	0	0	1
ENSG00000177685	CRACR2B	protein_coding	0	0	2	0	0	0
ENSG00000177688	SUMO4	protein_coding	0	0	0	0	1	0
ENSG00000177694	NAALADL2	protein_coding	0	0	1	0	23	29
ENSG00000177697	CD151	protein_coding	0	0	5	4	6	1
ENSG00000177700	POLR2L	protein_coding	0	0	3	2	0	0
ENSG00000177706	FAM20C	protein_coding	0	0	1	1	0	1
ENSG00000177707	NECTIN3	protein_coding	0	0	17	11	2	7
ENSG00000177728	TMEM94	protein_coding	0	0	12	2	0	4
ENSG00000177731	FLII	protein_coding	0	0	5	4	3	2
ENSG00000177732	SOX12	protein_coding	0	0	4	8	1	0
ENSG00000177733	HNRNPA0	protein_coding	0	0	13	7	0	8
ENSG00000177738	AC025171.1	lncRNA	0	0	3	3	0	1
ENSG00000177788	AL162595.1	lncRNA	0	0	1	0	1	0
ENSG00000177830	CHID1	protein_coding	0	0	2	1	3	1
ENSG00000177842	ZNF620	protein_coding	0	0	1	2	0	3
ENSG00000177853	ZNF518A	protein_coding	0	0	45	9	1	0
ENSG00000177873	ZNF619	protein_coding	0	0	0	2	2	1
ENSG00000177875	CCDC184	protein_coding	0	0	0	0	1	0
ENSG00000177879	AP3S1	protein_coding	0	0	6	3	2	3
ENSG00000177885	GRB2	protein_coding	0	0	15	7	4	8
ENSG00000177888	ZBTB41	protein_coding	0	0	1	3	0	0
ENSG00000177889	UBE2N	protein_coding	0	0	11	3	3	3
ENSG00000177917	ARL6IP6	protein_coding	0	0	15	5	0	0
ENSG00000177943	MAMDC4	protein_coding	0	0	3	0	0	0
ENSG00000177946	CENPBD1	protein_coding	0	0	3	0	1	1
ENSG00000177951	BET1L	protein_coding	0	0	1	2	4	5
ENSG00000177954	RPS27	protein_coding	0	0	6	5	0	1
ENSG00000177963	RIC8A	protein_coding	0	0	9	1	2	5
ENSG00000177971	IMP3	protein_coding	0	0	6	1	3	1
ENSG00000177981	ASB8	protein_coding	0	0	1	0	1	0
ENSG00000177990	DPY19L2	protein_coding	0	0	1	0	0	0
ENSG00000178026	LRRC75B	protein_coding	0	0	3	1	0	1
ENSG00000178028	DMAP1	protein_coding	0	0	1	3	0	0
ENSG00000178035	IMPDH2	protein_coding	0	0	19	16	2	2
ENSG00000178038	ALS2CL	protein_coding	0	0	0	0	2	0
ENSG00000178053	MLF1	protein_coding	0	0	0	0	1	0
ENSG00000178057	NDUFAF3	protein_coding	0	0	3	3	0	0
ENSG00000178074	C2orf69	protein_coding	0	0	2	1	2	1
ENSG00000178075	GRAMD1C	protein_coding	0	0	1	3	1	0
ENSG00000178078	STAP2	protein_coding	0	0	3	1	0	1
ENSG00000178093	TSSK6	protein_coding	0	0	2	0	0	0
ENSG00000178096	BOLA1	protein_coding	0	0	2	0	0	1
ENSG00000178104	PDE4DIP	protein_coding	0	0	7	3	1	0
ENSG00000178105	DDX10	protein_coding	0	0	10	7	5	3
ENSG00000178127	NDUFV2	protein_coding	0	0	19	11	4	5
ENSG00000178149	DALRD3	protein_coding	0	0	0	1	0	1
ENSG00000178177	LCORL	protein_coding	0	0	29	15	0	3
ENSG00000178184	PARD6G	protein_coding	0	0	1	0	0	0
ENSG00000178188	SH2B1	protein_coding	0	0	3	4	1	2
ENSG00000178199	ZC3H12D	protein_coding	0	0	0	1	1	0
ENSG00000178202	POGLUT3	protein_coding	0	0	5	0	1	0
ENSG00000178209	PLEC	protein_coding	0	0	11	9	36	37
ENSG00000178222	RNF212	protein_coding	0	0	2	0	0	0
ENSG00000178229	ZNF543	protein_coding	0	0	2	3	0	2
ENSG00000178234	GALNT11	protein_coding	0	0	6	3	3	1
ENSG00000178252	WDR6	protein_coding	0	0	16	6	2	0
ENSG00000178295	GEN1	protein_coding	0	0	3	0	1	1
ENSG00000178297	TMPRSS9	protein_coding	0	0	1	0	0	0
ENSG00000178307	TMEM11	protein_coding	0	0	3	2	0	1
ENSG00000178381	ZFAND2A	protein_coding	0	0	7	0	1	1
ENSG00000178385	PLEKHM3	protein_coding	1	0	4	4	5	4
ENSG00000178386	ZNF223	protein_coding	0	0	0	2	2	1
ENSG00000178397	FAM220A	protein_coding	0	0	2	0	0	0
ENSG00000178401	DNAJC22	protein_coding	0	0	6	2	0	0
ENSG00000178404	CEP295NL	protein_coding	0	0	0	0	1	1
ENSG00000178409	BEND3	protein_coding	0	0	5	2	0	0
ENSG00000178425	NT5DC1	protein_coding	0	0	13	8	2	11
ENSG00000178440	TIMM23B-AGAP6	protein_coding	0	0	3	0	3	1
ENSG00000178445	GLDC	protein_coding	0	0	20	6	2	0
ENSG00000178449	COX14	protein_coding	0	0	2	0	1	1
ENSG00000178464	RPL10P16	processed_pseudogene	0	0	0	0	1	0
ENSG00000178498	DTX3	protein_coding	0	0	2	0	1	2
ENSG00000178502	KLHL11	protein_coding	0	0	2	2	0	2
ENSG00000178537	SLC25A20	protein_coding	0	0	6	5	0	2
ENSG00000178538	CA8	protein_coding	0	0	0	0	1	2
ENSG00000178567	EPM2AIP1	protein_coding	0	0	2	5	0	0
ENSG00000178568	ERBB4	protein_coding	0	0	0	0	2	1
ENSG00000178573	MAF	protein_coding	0	0	1	1	0	0
ENSG00000178585	CTNNBIP1	protein_coding	0	0	1	5	0	2
ENSG00000178605	GTPBP6	protein_coding	0	0	1	1	2	0
ENSG00000178607	ERN1	protein_coding	0	0	8	9	3	2
ENSG00000178623	GPR35	protein_coding	0	0	3	0	0	2
ENSG00000178662	CSRNP3	protein_coding	0	0	11	5	0	0
ENSG00000178685	PARP10	protein_coding	0	0	2	0	3	5
ENSG00000178691	SUZ12	protein_coding	0	0	5	7	0	4
ENSG00000178694	NSUN3	protein_coding	0	0	6	2	1	0
ENSG00000178695	KCTD12	protein_coding	0	0	0	0	3	1
ENSG00000178700	DHFR2	protein_coding	0	0	0	2	0	0
ENSG00000178718	RPP25	protein_coding	0	0	3	1	1	0
ENSG00000178719	GRINA	protein_coding	0	0	9	1	4	6
ENSG00000178741	COX5A	protein_coding	0	0	8	6	1	0
ENSG00000178761	FAM219B	protein_coding	0	0	6	8	0	1
ENSG00000178764	ZHX2	protein_coding	0	0	37	24	12	13
ENSG00000178772	CPN2	protein_coding	0	0	2	2	0	0
ENSG00000178773	CPNE7	protein_coding	0	0	0	0	1	1
ENSG00000178802	MPI	protein_coding	0	0	3	1	0	0
ENSG00000178803	ADORA2A-AS1	lncRNA	0	0	13	9	0	0
ENSG00000178814	OPLAH	protein_coding	0	0	0	3	0	0
ENSG00000178821	TMEM52	protein_coding	0	0	0	1	0	0
ENSG00000178826	TMEM139	protein_coding	0	0	0	0	2	1
ENSG00000178852	EFCAB13	protein_coding	0	0	5	0	3	9
ENSG00000178878	APOLD1	protein_coding	1	0	5	5	4	1
ENSG00000178882	RFLNA	protein_coding	0	0	1	0	0	1
ENSG00000178896	EXOSC4	protein_coding	0	0	0	2	0	0
ENSG00000178904	DPY19L3	protein_coding	0	0	9	6	1	2
ENSG00000178913	TAF7	protein_coding	0	0	10	6	4	6
ENSG00000178917	ZNF852	protein_coding	0	0	10	7	0	0
ENSG00000178921	PFAS	protein_coding	0	0	8	4	0	3
ENSG00000178927	CYBC1	protein_coding	0	0	5	1	0	1
ENSG00000178935	ZNF552	protein_coding	0	0	3	0	0	0
ENSG00000178950	GAK	protein_coding	0	0	7	3	3	3
ENSG00000178951	ZBTB7A	protein_coding	0	0	6	0	1	4
ENSG00000178952	TUFM	protein_coding	0	0	4	5	7	1
ENSG00000178965	ERICH3	protein_coding	0	0	3	0	0	0
ENSG00000178966	RMI1	protein_coding	0	0	8	1	0	0
ENSG00000178971	CTC1	protein_coding	0	0	5	2	0	0
ENSG00000178974	FBXO34	protein_coding	0	0	18	7	3	2
ENSG00000178980	SELENOW	protein_coding	0	0	2	0	1	2
ENSG00000178982	EIF3K	protein_coding	1	0	7	5	4	1
ENSG00000178988	MRFAP1L1	protein_coding	0	0	8	3	1	0
ENSG00000178996	SNX18	protein_coding	0	0	4	1	2	4
ENSG00000178999	AURKB	protein_coding	0	0	2	1	1	0
ENSG00000179010	MRFAP1	protein_coding	0	0	47	15	1	7
ENSG00000179021	C3orf38	protein_coding	0	0	1	3	0	0
ENSG00000179029	TMEM107	protein_coding	0	0	1	1	0	0
ENSG00000179041	RRS1	protein_coding	0	0	2	0	0	1
ENSG00000179044	EXOC3L1	protein_coding	0	0	1	0	0	0
ENSG00000179051	RCC2	protein_coding	0	0	10	12	7	4
ENSG00000179058	C9orf50	protein_coding	0	0	2	0	0	0
ENSG00000179073	TAAR3P	transcribed_unprocessed_pseudogene	0	0	0	0	1	0
ENSG00000179082	C9orf106	lncRNA	0	0	4	0	0	0
ENSG00000179088	C12orf42	protein_coding	0	0	9	1	0	0
ENSG00000179091	CYC1	protein_coding	0	0	10	0	2	4
ENSG00000179094	PER1	protein_coding	0	0	6	1	0	0
ENSG00000179104	TMTC2	protein_coding	0	0	2	1	8	12
ENSG00000179115	FARSA	protein_coding	0	0	6	0	0	3
ENSG00000179119	SPTY2D1	protein_coding	0	0	3	1	1	0
ENSG00000179134	SAMD4B	protein_coding	0	0	13	6	7	5
ENSG00000179151	EDC3	protein_coding	0	0	11	6	2	3
ENSG00000179152	TCAIM	protein_coding	0	0	17	7	0	0
ENSG00000179163	FUCA1	protein_coding	0	0	0	0	1	0
ENSG00000179168	GGN	protein_coding	0	0	0	1	0	0
ENSG00000179178	TMEM125	protein_coding	0	0	0	0	1	0
ENSG00000179195	ZNF664	protein_coding	0	0	19	9	3	3
ENSG00000179218	CALR	protein_coding	0	0	56	26	6	15
ENSG00000179222	MAGED1	protein_coding	0	0	0	0	2	3
ENSG00000179240	GVQW3	protein_coding	0	0	2	1	0	0
ENSG00000179241	LDLRAD3	protein_coding	0	0	4	7	0	3
ENSG00000179262	RAD23A	protein_coding	0	0	6	4	1	1
ENSG00000179271	GADD45GIP1	protein_coding	0	0	2	0	0	0
ENSG00000179295	PTPN11	protein_coding	0	0	36	15	6	16
ENSG00000179299	NSUN7	protein_coding	0	0	0	0	1	2
ENSG00000179314	WSCD1	protein_coding	0	0	2	1	0	0
ENSG00000179335	CLK3	protein_coding	0	0	10	5	0	0
ENSG00000179344	HLA-DQB1	protein_coding	0	0	0	0	3	9
ENSG00000179348	GATA2	protein_coding	0	2	1	2	1	0
ENSG00000179361	ARID3B	protein_coding	0	0	5	5	2	1
ENSG00000179362	HMGN2P46	transcribed_processed_pseudogene	0	0	0	0	4	1
ENSG00000179364	PACS2	protein_coding	0	0	1	0	3	1
ENSG00000179387	ELMOD2	protein_coding	0	0	5	1	0	0
ENSG00000179397	CATSPERE	protein_coding	0	0	2	0	0	1
ENSG00000179399	GPC5	protein_coding	0	0	8	3	0	0
ENSG00000179403	VWA1	protein_coding	0	0	1	4	1	0
ENSG00000179406	LINC00174	lncRNA	0	0	4	1	0	1
ENSG00000179409	GEMIN4	protein_coding	0	0	3	0	0	0
ENSG00000179431	FJX1	protein_coding	0	0	1	0	1	0
ENSG00000179454	KLHL28	protein_coding	0	0	5	2	0	1
ENSG00000179455	MKRN3	protein_coding	0	0	6	3	0	0
ENSG00000179456	ZBTB18	protein_coding	0	0	0	0	3	2
ENSG00000179526	SHARPIN	protein_coding	0	0	0	0	1	0
ENSG00000179532	DNHD1	protein_coding	0	0	3	3	3	5
ENSG00000179562	GCC1	protein_coding	0	0	2	0	1	0
ENSG00000179583	CIITA	protein_coding	0	0	0	0	6	2
ENSG00000179588	ZFPM1	protein_coding	0	0	7	5	0	0
ENSG00000179604	CDC42EP4	protein_coding	0	0	8	4	1	0
ENSG00000179627	ZBTB42	protein_coding	0	0	1	0	1	0
ENSG00000179630	LACC1	protein_coding	0	0	2	1	1	0
ENSG00000179632	MAF1	protein_coding	0	0	1	3	1	0
ENSG00000179674	ARL14	protein_coding	0	0	0	0	1	1
ENSG00000179715	PCED1B	protein_coding	0	0	14	10	2	1
ENSG00000179743	FLJ37453	lncRNA	0	0	1	0	0	0
ENSG00000179761	PIPOX	protein_coding	0	0	3	2	1	0
ENSG00000179818	PCBP1-AS1	lncRNA	0	0	10	4	0	3
ENSG00000179820	MYADM	protein_coding	0	0	7	3	7	6
ENSG00000179832	MROH1	protein_coding	0	0	6	0	7	6
ENSG00000179833	SERTAD2	protein_coding	0	0	13	5	3	1
ENSG00000179841	AKAP5	protein_coding	0	0	1	0	0	0
ENSG00000179869	ABCA13	protein_coding	0	0	0	0	2	5
ENSG00000179889	PDXDC1	protein_coding	0	0	3	4	2	5
ENSG00000179899	PHC1P1	processed_pseudogene	0	0	0	1	0	0
ENSG00000179912	R3HDM2	protein_coding	0	0	12	10	11	2
ENSG00000179913	B3GNT3	protein_coding	0	0	0	0	2	3
ENSG00000179918	SEPHS2	protein_coding	0	0	25	10	4	5
ENSG00000179933	C14orf119	protein_coding	0	0	5	1	1	1
ENSG00000179941	BBS10	protein_coding	0	0	2	1	0	0
ENSG00000179943	FIZ1	protein_coding	0	0	1	0	0	2
ENSG00000179950	PUF60	protein_coding	0	0	4	2	4	6
ENSG00000179958	DCTPP1	protein_coding	0	0	3	0	1	4
ENSG00000179967	PPP1R14BP3	processed_pseudogene	0	0	0	2	0	0
ENSG00000179978	NAIPP2	unprocessed_pseudogene	0	0	3	0	0	0
ENSG00000179981	TSHZ1	protein_coding	0	0	1	0	0	0
ENSG00000179988	PSTK	protein_coding	0	0	1	1	0	0
ENSG00000180008	SOCS4	protein_coding	0	0	3	1	1	0
ENSG00000180011	ZADH2	protein_coding	0	0	0	1	0	2
ENSG00000180035	ZNF48	protein_coding	0	0	2	2	0	4
ENSG00000180044	C3orf80	protein_coding	0	0	0	2	0	0
ENSG00000180061	TMEM150B	protein_coding	0	0	7	1	0	0
ENSG00000180089	TMEM86B	protein_coding	0	0	2	0	0	0
ENSG00000180098	TRNAU1AP	protein_coding	0	0	0	2	1	0
ENSG00000180104	EXOC3	protein_coding	0	0	5	3	3	1
ENSG00000180139	ACTA2-AS1	lncRNA	0	0	2	0	0	0
ENSG00000180182	MED14	protein_coding	1	0	4	2	2	4
ENSG00000180185	FAHD1	protein_coding	0	0	3	1	0	0
ENSG00000180190	TDRP	protein_coding	0	0	5	0	0	0
ENSG00000180198	RCC1	protein_coding	0	0	26	18	0	4
ENSG00000180209	MYLPF	protein_coding	0	0	0	1	0	0
ENSG00000180210	F2	protein_coding	0	0	10	6	0	0
ENSG00000180211	FO393411.1	processed_pseudogene	0	0	2	0	0	2
ENSG00000180228	PRKRA	protein_coding	0	0	2	7	0	0
ENSG00000180229	HERC2P3	transcribed_unprocessed_pseudogene	0	0	1	0	1	0
ENSG00000180233	ZNRF2	protein_coding	0	0	2	1	1	6
ENSG00000180263	FGD6	protein_coding	0	0	10	1	9	10
ENSG00000180304	OAZ2	protein_coding	0	0	2	2	0	0
ENSG00000180318	ALX1	protein_coding	0	0	0	1	1	0
ENSG00000180329	CCDC43	protein_coding	0	0	3	0	0	0
ENSG00000180340	FZD2	protein_coding	0	0	1	0	0	0
ENSG00000180346	TIGD2	protein_coding	0	0	4	1	1	0
ENSG00000180347	ITPRID1	protein_coding	0	0	0	0	1	1
ENSG00000180354	MTURN	protein_coding	0	0	0	2	0	0
ENSG00000180357	ZNF609	protein_coding	0	0	10	12	11	9
ENSG00000180370	PAK2	protein_coding	0	0	9	6	0	0
ENSG00000180376	CCDC66	protein_coding	0	0	0	2	1	2
ENSG00000180385	EMC3-AS1	transcribed_unprocessed_pseudogene	0	0	8	6	2	0
ENSG00000180389	ATP5F1EP2	processed_pseudogene	0	0	1	0	0	0
ENSG00000180398	MCFD2	protein_coding	0	0	8	11	2	6
ENSG00000180422	LINC00304	lncRNA	0	0	0	1	0	0
ENSG00000180423	HARBI1	protein_coding	0	0	1	0	0	0
ENSG00000180425	C11orf71	protein_coding	0	0	0	0	1	0
ENSG00000180448	ARHGAP45	protein_coding	0	0	6	3	0	1
ENSG00000180479	ZNF571	protein_coding	0	0	2	0	0	0
ENSG00000180488	MIGA1	protein_coding	0	0	2	0	0	3
ENSG00000180530	NRIP1	protein_coding	0	0	35	15	12	6
ENSG00000180535	BHLHA15	protein_coding	0	0	3	2	0	0
ENSG00000180573	H2AC6	protein_coding	0	0	16	15	4	4
ENSG00000180574	EIF2S3B	protein_coding	0	0	6	0	0	0
ENSG00000180581	SRP9P1	processed_pseudogene	0	0	3	0	0	0
ENSG00000180592	SKIDA1	protein_coding	0	0	1	0	0	0
ENSG00000180596	H2BC4	protein_coding	0	0	24	13	0	1
ENSG00000180611	MB21D2	protein_coding	0	0	0	1	10	12
ENSG00000180626	ZNF594	protein_coding	0	0	1	1	1	0
ENSG00000180628	PCGF5	protein_coding	0	0	6	12	4	3
ENSG00000180667	YOD1	protein_coding	0	0	7	4	0	0
ENSG00000180694	TMEM64	protein_coding	0	0	3	1	0	0
ENSG00000180720	CHRM4	protein_coding	0	0	1	0	0	0
ENSG00000180745	CLRN3	protein_coding	0	0	7	2	0	0
ENSG00000180747	SMG1P3	transcribed_unprocessed_pseudogene	0	0	4	7	4	3
ENSG00000180758	GPR157	protein_coding	0	0	1	1	0	2
ENSG00000180764	PIPSL	transcribed_processed_pseudogene	0	0	2	0	0	0
ENSG00000180767	CHST13	protein_coding	0	0	3	4	0	0
ENSG00000180773	SLC36A4	protein_coding	0	0	2	1	0	1
ENSG00000180776	ZDHHC20	protein_coding	0	0	11	3	4	6
ENSG00000180801	ARSJ	protein_coding	0	0	0	3	1	1
ENSG00000180815	MAP3K15	protein_coding	0	0	2	2	1	1
ENSG00000180817	PPA1	protein_coding	0	0	8	5	16	4
ENSG00000180818	HOXC10	protein_coding	0	0	5	4	0	0
ENSG00000180822	PSMG4	protein_coding	0	0	1	1	0	0
ENSG00000180834	MAP6D1	protein_coding	0	0	2	0	0	1
ENSG00000180867	PDIA3P1	transcribed_processed_pseudogene	0	0	1	0	0	0
ENSG00000180875	GREM2	protein_coding	0	0	1	0	0	0
ENSG00000180879	SSR4	protein_coding	0	0	8	2	4	2
ENSG00000180881	CAPS2	protein_coding	0	0	3	4	0	1
ENSG00000180891	CUEDC1	protein_coding	0	0	4	2	0	4
ENSG00000180900	SCRIB	protein_coding	1	0	4	5	0	7
ENSG00000180901	KCTD2	protein_coding	0	0	7	1	0	2
ENSG00000180902	D2HGDH	protein_coding	0	0	1	2	0	4
ENSG00000180914	OXTR	protein_coding	0	0	2	0	0	0
ENSG00000180917	CMTR2	protein_coding	0	0	6	0	0	1
ENSG00000180921	FAM83H	protein_coding	0	0	1	1	6	5
ENSG00000180934	OR56A1	protein_coding	0	0	0	1	0	0
ENSG00000180957	PITPNB	protein_coding	0	0	8	9	3	11
ENSG00000180964	TCEAL8	protein_coding	0	0	0	1	0	0
ENSG00000180979	LRRC57	protein_coding	0	0	1	2	0	1
ENSG00000180992	MRPL14	protein_coding	0	0	4	2	1	4
ENSG00000180998	GPR137C	protein_coding	0	0	7	1	0	0
ENSG00000181007	ZFP82	protein_coding	0	0	3	0	0	0
ENSG00000181016	LSMEM1	protein_coding	0	0	5	0	0	0
ENSG00000181019	NQO1	protein_coding	0	0	1	2	9	7
ENSG00000181026	AEN	protein_coding	0	0	4	1	0	0
ENSG00000181027	FKRP	protein_coding	0	0	3	1	2	2
ENSG00000181031	RPH3AL	protein_coding	0	0	4	1	0	5
ENSG00000181035	SLC25A42	protein_coding	0	0	4	1	0	0
ENSG00000181038	METTL23	protein_coding	0	0	2	2	0	0
ENSG00000181045	SLC26A11	protein_coding	0	0	5	1	0	0
ENSG00000181061	HIGD1A	protein_coding	0	0	12	1	0	1
ENSG00000181090	EHMT1	protein_coding	0	0	11	6	6	1
ENSG00000181097	LINC02878	lncRNA	0	0	0	0	1	0
ENSG00000181104	F2R	protein_coding	0	0	4	1	0	1
ENSG00000181135	ZNF707	protein_coding	0	0	2	3	1	0
ENSG00000181163	NPM1	protein_coding	0	0	103	29	7	8
ENSG00000181192	DHTKD1	protein_coding	0	0	5	6	5	0
ENSG00000181218	H2AW	protein_coding	0	0	4	0	0	1
ENSG00000181220	ZNF746	protein_coding	0	0	1	0	0	1
ENSG00000181222	POLR2A	protein_coding	0	0	21	19	4	2
ENSG00000181260	MTHFD2P7	processed_pseudogene	0	0	1	0	0	0
ENSG00000181274	FRAT2	protein_coding	0	0	8	3	0	1
ENSG00000181315	ZNF322	protein_coding	0	0	1	0	0	2
ENSG00000181355	OFCC1	transcribed_unitary_pseudogene	0	0	17	4	0	0
ENSG00000181378	CFAP65	protein_coding	0	0	1	0	1	0
ENSG00000181381	DDX60L	protein_coding	0	0	0	1	12	22
ENSG00000181392	SYNE4	protein_coding	0	0	0	1	0	0
ENSG00000181396	OGFOD3	protein_coding	0	0	3	0	0	1
ENSG00000181404	WASHC1	protein_coding	0	0	1	1	0	0
ENSG00000181418	DDN	protein_coding	0	0	1	0	0	0
ENSG00000181450	ZNF678	protein_coding	0	0	14	4	2	5
ENSG00000181467	RAP2B	protein_coding	0	0	2	3	9	16
ENSG00000181472	ZBTB2	protein_coding	0	0	10	3	0	1
ENSG00000181523	SGSH	protein_coding	0	0	1	0	2	1
ENSG00000181524	RPL24P4	processed_pseudogene	0	0	7	0	1	0
ENSG00000181544	FANCB	protein_coding	0	0	3	0	1	2
ENSG00000181555	SETD2	protein_coding	0	0	22	11	2	3
ENSG00000181577	C6orf223	lncRNA	0	0	0	0	3	1
ENSG00000181588	MEX3D	protein_coding	0	0	10	7	3	1
ENSG00000181610	MRPS23	protein_coding	0	0	4	4	1	0
ENSG00000181616	OR52H1	protein_coding	0	0	1	1	0	0
ENSG00000181617	FDCSP	protein_coding	0	0	0	0	11	13
ENSG00000181625	SLX1B	protein_coding	0	0	0	2	0	0
ENSG00000181626	ANKRD62	protein_coding	0	0	1	0	0	0
ENSG00000181634	TNFSF15	protein_coding	0	0	0	1	1	0
ENSG00000181638	ZFP41	protein_coding	0	0	0	1	2	3
ENSG00000181666	ZNF875	protein_coding	0	0	1	2	3	3
ENSG00000181690	PLAG1	protein_coding	0	0	3	1	2	2
ENSG00000181704	YIPF6	protein_coding	0	0	7	4	0	3
ENSG00000181722	ZBTB20	protein_coding	0	0	108	59	9	25
ENSG00000181744	DIPK2A	protein_coding	0	0	1	1	0	0
ENSG00000181751	MACIR	protein_coding	0	0	2	1	0	0
ENSG00000181788	SIAH2	protein_coding	0	0	2	1	3	0
ENSG00000181789	COPG1	protein_coding	0	0	21	8	2	11
ENSG00000181817	LSM10	protein_coding	0	0	2	1	0	1
ENSG00000181826	RELL1	protein_coding	0	0	10	2	0	0
ENSG00000181827	RFX7	protein_coding	0	1	7	3	2	11
ENSG00000181830	SLC35C1	protein_coding	0	0	1	0	1	5
ENSG00000181852	RNF41	protein_coding	0	0	13	5	0	1
ENSG00000181856	SLC2A4	protein_coding	0	0	3	0	0	0
ENSG00000181873	IBA57	protein_coding	0	0	0	1	0	0
ENSG00000181885	CLDN7	protein_coding	0	0	1	0	0	8
ENSG00000181894	ZNF329	protein_coding	0	0	1	1	0	0
ENSG00000181896	ZNF101	protein_coding	0	0	4	0	0	0
ENSG00000181904	C5orf24	protein_coding	0	0	5	1	2	2
ENSG00000181915	ADO	protein_coding	0	0	2	0	1	1
ENSG00000181924	COA4	protein_coding	0	0	4	1	1	0
ENSG00000181929	PRKAG1	protein_coding	0	0	3	1	0	0
ENSG00000181938	GINS3	protein_coding	0	0	1	0	0	0
ENSG00000181982	CCDC149	protein_coding	0	0	0	2	1	0
ENSG00000181991	MRPS11	protein_coding	0	0	2	1	0	1
ENSG00000182004	SNRPE	protein_coding	0	0	5	2	2	1
ENSG00000182010	RTKN2	protein_coding	0	0	4	1	8	8
ENSG00000182022	CHST15	protein_coding	0	0	2	0	3	3
ENSG00000182050	MGAT4C	protein_coding	0	0	9	5	0	0
ENSG00000182054	IDH2	protein_coding	0	0	14	11	2	0
ENSG00000182057	OGFRP1	lncRNA	0	0	1	0	1	0
ENSG00000182087	TMEM259	protein_coding	0	0	9	6	5	1
ENSG00000182093	GET1	protein_coding	0	0	3	1	0	0
ENSG00000182095	TNRC18	protein_coding	0	0	14	19	19	8
ENSG00000182107	TMEM30B	protein_coding	0	0	0	0	3	3
ENSG00000182108	DEXI	protein_coding	0	0	2	0	1	0
ENSG00000182117	NOP10	protein_coding	0	0	4	1	0	0
ENSG00000182118	FAM89A	protein_coding	0	0	3	2	0	0
ENSG00000182134	TDRKH	protein_coding	0	0	0	2	1	1
ENSG00000182141	ZNF708	protein_coding	0	0	3	4	0	0
ENSG00000182149	IST1	protein_coding	0	0	12	3	3	2
ENSG00000182150	ERCC6L2	protein_coding	0	0	20	11	3	0
ENSG00000182154	MRPL41	protein_coding	0	0	2	0	1	0
ENSG00000182156	ENPP7	protein_coding	0	0	1	0	0	0
ENSG00000182158	CREB3L2	protein_coding	0	0	26	29	3	3
ENSG00000182168	UNC5C	protein_coding	0	0	1	0	0	0
ENSG00000182173	TSEN54	protein_coding	0	0	3	2	0	0
ENSG00000182179	UBA7	protein_coding	0	0	0	0	2	1
ENSG00000182180	MRPS16	protein_coding	0	0	11	4	3	1
ENSG00000182185	RAD51B	protein_coding	0	0	29	11	13	5
ENSG00000182196	ARL6IP4	protein_coding	0	0	2	2	1	2
ENSG00000182197	EXT1	protein_coding	0	0	42	36	23	32
ENSG00000182199	SHMT2	protein_coding	0	0	35	13	2	2
ENSG00000182208	MOB2	protein_coding	0	0	0	0	2	0
ENSG00000182220	ATP6AP2	protein_coding	0	0	4	0	1	1
ENSG00000182224	CYB5D1	protein_coding	0	0	1	0	0	0
ENSG00000182240	BACE2	protein_coding	0	0	0	0	1	7
ENSG00000182247	UBE2E2	protein_coding	0	0	2	2	6	2
ENSG00000182253	SYNM	protein_coding	0	0	2	1	0	1
ENSG00000182263	FIGN	protein_coding	0	0	26	20	7	2
ENSG00000182272	B4GALNT4	protein_coding	0	0	3	4	0	0
ENSG00000182287	AP1S2	protein_coding	0	0	0	0	1	1
ENSG00000182307	C8orf33	protein_coding	0	0	3	3	0	0
ENSG00000182308	DCAF4L1	protein_coding	0	0	1	0	0	0
ENSG00000182310	SPACA6	protein_coding	0	0	1	1	0	0
ENSG00000182318	ZSCAN22	protein_coding	0	0	0	1	0	0
ENSG00000182324	KCNJ14	protein_coding	0	0	1	0	0	1
ENSG00000182326	C1S	protein_coding	0	0	1	0	1	3
ENSG00000182327	GLTPD2	protein_coding	0	0	1	0	0	0
ENSG00000182348	ZNF804B	protein_coding	0	0	0	1	0	0
ENSG00000182359	KBTBD3	protein_coding	0	0	2	2	0	0
ENSG00000182372	CLN8	protein_coding	0	0	1	0	1	1
ENSG00000182378	PLCXD1	protein_coding	0	0	6	1	0	0
ENSG00000182379	NXPH4	protein_coding	0	0	2	0	0	0
ENSG00000182393	IFNL1	protein_coding	0	0	0	0	2	2
ENSG00000182400	TRAPPC6B	protein_coding	0	0	0	3	0	1
ENSG00000182446	NPLOC4	protein_coding	0	0	21	10	10	10
ENSG00000182463	TSHZ2	protein_coding	0	0	29	15	0	0
ENSG00000182472	CAPN12	protein_coding	0	0	1	0	0	0
ENSG00000182473	EXOC7	protein_coding	0	0	7	5	4	8
ENSG00000182481	KPNA2	protein_coding	0	0	17	7	2	6
ENSG00000182504	CEP97	protein_coding	0	0	0	1	0	2
ENSG00000182511	FES	protein_coding	0	0	0	2	0	0
ENSG00000182512	GLRX5	protein_coding	0	0	2	1	0	2
ENSG00000182534	MXRA7	protein_coding	0	0	1	0	0	0
ENSG00000182541	LIMK2	protein_coding	0	0	6	4	4	5
ENSG00000182544	MFSD5	protein_coding	0	0	1	1	0	0
ENSG00000182551	ADI1	protein_coding	0	0	8	1	0	1
ENSG00000182552	RWDD4	protein_coding	0	0	0	1	0	0
ENSG00000182568	SATB1	protein_coding	0	0	3	3	1	2
ENSG00000182600	SNORC	protein_coding	0	0	5	0	0	2
ENSG00000182606	TRAK1	protein_coding	0	0	23	4	3	7
ENSG00000182621	PLCB1	protein_coding	0	0	194	120	0	0
ENSG00000182628	SKA2	protein_coding	0	0	11	7	0	1
ENSG00000182648	LINC01006	lncRNA	0	0	11	2	0	0
ENSG00000182667	NTM	protein_coding	0	0	2	0	0	0
ENSG00000182670	TTC3	protein_coding	0	0	16	15	2	6
ENSG00000182704	TSKU	protein_coding	0	0	5	0	2	4
ENSG00000182718	ANXA2	protein_coding	0	0	27	15	23	34
ENSG00000182732	RGS6	protein_coding	0	0	2	1	0	0
ENSG00000182749	PAQR7	protein_coding	0	0	1	0	0	0
ENSG00000182752	PAPPA	protein_coding	0	0	1	0	0	0
ENSG00000182768	NGRN	protein_coding	0	0	18	8	4	10
ENSG00000182774	RPS17	protein_coding	0	0	2	3	3	0
ENSG00000182795	C1orf116	protein_coding	0	0	2	0	3	1
ENSG00000182796	TMEM198B	transcribed_unitary_pseudogene	0	0	1	1	1	1
ENSG00000182810	DDX28	protein_coding	0	0	2	0	3	2
ENSG00000182827	ACBD3	protein_coding	0	0	8	5	2	2
ENSG00000182831	C16orf72	protein_coding	0	0	10	13	4	9
ENSG00000182841	RRP7BP	transcribed_unprocessed_pseudogene	0	0	1	4	1	2
ENSG00000182858	ALG12	protein_coding	0	0	6	2	0	0
ENSG00000182871	COL18A1	protein_coding	0	0	10	8	1	2
ENSG00000182872	RBM10	protein_coding	0	0	4	6	2	4
ENSG00000182890	GLUD2	protein_coding	0	0	2	3	1	0
ENSG00000182899	RPL35A	protein_coding	0	0	15	8	2	0
ENSG00000182901	RGS7	protein_coding	0	0	0	1	1	0
ENSG00000182902	SLC25A18	protein_coding	0	0	0	2	0	0
ENSG00000182903	ZNF721	protein_coding	0	0	4	2	1	0
ENSG00000182912	TSPEAR-AS2	lncRNA	0	0	2	0	0	0
ENSG00000182919	C11orf54	protein_coding	0	0	5	6	0	3
ENSG00000182923	CEP63	protein_coding	0	0	2	1	3	1
ENSG00000182934	SRPRA	protein_coding	0	0	5	5	0	2
ENSG00000182944	EWSR1	protein_coding	1	0	48	19	2	4
ENSG00000182952	HMGN4	protein_coding	0	0	9	0	1	1
ENSG00000182963	GJC1	protein_coding	0	0	7	5	2	1
ENSG00000182973	CNOT10	protein_coding	0	0	21	10	1	0
ENSG00000182979	MTA1	protein_coding	0	0	5	5	1	4
ENSG00000182983	ZNF662	protein_coding	0	0	4	1	0	0
ENSG00000182985	CADM1	protein_coding	0	0	17	13	0	1
ENSG00000182986	ZNF320	protein_coding	0	0	5	3	0	0
ENSG00000182993	C12orf60	protein_coding	0	0	2	1	0	1
ENSG00000183010	PYCR1	protein_coding	0	1	10	9	1	0
ENSG00000183011	NAA38	protein_coding	0	0	4	0	1	0
ENSG00000183018	SPNS2	protein_coding	0	0	0	0	2	7
ENSG00000183020	AP2A2	protein_coding	0	0	7	3	2	8
ENSG00000183032	SLC25A21	protein_coding	0	0	5	0	1	0
ENSG00000183044	ABAT	protein_coding	0	0	5	4	1	1
ENSG00000183048	SLC25A10	protein_coding	0	0	1	2	2	1
ENSG00000183049	CAMK1D	protein_coding	0	0	0	0	2	4
ENSG00000183054	RGPD6	protein_coding	0	0	1	0	0	0
ENSG00000183060	LYSMD4	protein_coding	0	0	2	1	0	0
ENSG00000183066	WBP2NL	protein_coding	0	0	0	2	0	0
ENSG00000183077	AFMID	protein_coding	0	0	1	1	0	0
ENSG00000183091	NEB	protein_coding	0	0	29	10	3	0
ENSG00000183098	GPC6	protein_coding	0	0	158	93	0	0
ENSG00000183111	ARHGEF37	protein_coding	0	0	1	0	0	0
ENSG00000183137	CEP57L1	protein_coding	0	0	2	3	0	1
ENSG00000183150	GPR19	protein_coding	0	0	4	0	0	0
ENSG00000183155	RABIF	protein_coding	0	0	2	0	0	1
ENSG00000183161	FANCF	protein_coding	0	0	3	0	1	1
ENSG00000183172	SMDT1	protein_coding	0	0	4	1	1	0
ENSG00000183196	CHST6	protein_coding	0	0	1	0	0	1
ENSG00000183199	HSP90AB3P	processed_pseudogene	0	0	3	1	0	2
ENSG00000183207	RUVBL2	protein_coding	0	0	6	1	1	2
ENSG00000183208	GDPGP1	protein_coding	0	0	3	0	0	0
ENSG00000183230	CTNNA3	protein_coding	0	0	2	1	0	0
ENSG00000183250	LINC01547	lncRNA	0	0	1	1	0	0
ENSG00000183255	PTTG1IP	protein_coding	0	0	26	6	3	5
ENSG00000183258	DDX41	protein_coding	0	0	3	4	0	0
ENSG00000183281	PLGLB1	protein_coding	0	0	0	1	0	0
ENSG00000183283	DAZAP2	protein_coding	0	0	11	0	0	0
ENSG00000183291	SELENOF	protein_coding	0	0	15	10	1	7
ENSG00000183308	AC005037.1	lncRNA	0	0	4	1	4	4
ENSG00000183309	ZNF623	protein_coding	0	0	1	0	1	4
ENSG00000183323	CCDC125	protein_coding	0	0	5	0	2	1
ENSG00000183336	BOLA2	protein_coding	0	0	3	2	0	1
ENSG00000183337	BCOR	protein_coding	1	0	6	9	0	0
ENSG00000183340	JRKL	protein_coding	0	0	1	1	1	2
ENSG00000183354	KIAA2026	protein_coding	0	0	6	1	0	4
ENSG00000183386	FHL3	protein_coding	0	0	0	1	0	1
ENSG00000183421	RIPK4	protein_coding	0	0	0	2	3	2
ENSG00000183426	NPIPA1	protein_coding	0	0	0	2	1	0
ENSG00000183431	SF3A3	protein_coding	0	0	10	7	0	3
ENSG00000183454	GRIN2A	protein_coding	0	0	0	0	7	19
ENSG00000183463	URAD	protein_coding	0	0	1	0	0	0
ENSG00000183470	FLJ40288	lncRNA	0	0	1	0	0	0
ENSG00000183474	GTF2H2C	protein_coding	0	0	2	0	0	1
ENSG00000183475	ASB7	protein_coding	0	0	6	1	2	2
ENSG00000183479	TREX2	protein_coding	0	0	1	0	0	0
ENSG00000183486	MX2	protein_coding	0	0	2	4	3	14
ENSG00000183495	EP400	protein_coding	0	0	11	10	7	5
ENSG00000183496	MEX3B	protein_coding	0	0	1	0	0	0
ENSG00000183506	PI4KAP2	transcribed_unitary_pseudogene	0	0	4	1	0	0
ENSG00000183508	TENT5C	protein_coding	0	0	2	0	0	0
ENSG00000183513	COA5	protein_coding	0	0	2	5	0	1
ENSG00000183520	UTP11	protein_coding	0	0	3	1	0	0
ENSG00000183527	PSMG1	protein_coding	0	0	3	1	1	0
ENSG00000183530	PRR14L	protein_coding	0	0	11	11	5	7
ENSG00000183576	SETD3	protein_coding	0	0	4	2	5	4
ENSG00000183579	ZNRF3	protein_coding	0	0	32	17	6	7
ENSG00000183597	TANGO2	protein_coding	0	0	0	1	2	1
ENSG00000183598	H3C13	protein_coding	0	0	8	10	1	0
ENSG00000183604	SMG1P5	transcribed_unprocessed_pseudogene	0	0	2	0	0	0
ENSG00000183605	SFXN4	protein_coding	0	0	4	3	0	0
ENSG00000183617	MRPL54	protein_coding	0	0	3	0	0	0
ENSG00000183621	ZNF438	protein_coding	0	0	0	1	4	2
ENSG00000183624	HMCES	protein_coding	1	0	3	0	1	1
ENSG00000183625	CCR3	protein_coding	0	0	1	0	0	1
ENSG00000183647	ZNF530	protein_coding	0	0	3	3	0	0
ENSG00000183648	NDUFB1	protein_coding	0	0	0	1	0	0
ENSG00000183655	KLHL25	protein_coding	0	0	2	2	2	2
ENSG00000183662	TAFA1	protein_coding	0	0	1	0	0	0
ENSG00000183665	TRMT12	protein_coding	0	0	2	1	0	0
ENSG00000183666	GUSBP1	transcribed_unprocessed_pseudogene	0	0	3	2	2	1
ENSG00000183682	BMP8A	protein_coding	0	0	2	0	0	0
ENSG00000183684	ALYREF	protein_coding	2	0	5	1	1	1
ENSG00000183688	RFLNB	protein_coding	0	0	5	0	0	0
ENSG00000183691	NOG	protein_coding	1	0	0	0	0	0
ENSG00000183696	UPP1	protein_coding	0	0	2	1	5	0
ENSG00000183718	TRIM52	protein_coding	0	0	1	0	0	2
ENSG00000183723	CMTM4	protein_coding	0	0	4	1	1	4
ENSG00000183726	TMEM50A	protein_coding	0	0	12	3	0	2
ENSG00000183735	TBK1	protein_coding	0	0	0	0	1	3
ENSG00000183741	CBX6	protein_coding	0	0	5	2	14	3
ENSG00000183742	MACC1	protein_coding	0	0	0	0	21	30
ENSG00000183751	TBL3	protein_coding	0	0	0	2	2	2
ENSG00000183762	KREMEN1	protein_coding	0	0	4	0	1	0
ENSG00000183763	TRAIP	protein_coding	0	0	1	1	1	0
ENSG00000183765	CHEK2	protein_coding	0	0	5	3	1	0
ENSG00000183778	B3GALT5	protein_coding	0	0	0	0	1	1
ENSG00000183779	ZNF703	protein_coding	0	0	11	5	0	0
ENSG00000183807	FAM162B	protein_coding	0	0	1	0	0	0
ENSG00000183808	RBM12B	protein_coding	0	0	2	2	0	1
ENSG00000183814	LIN9	protein_coding	0	0	3	2	1	0
ENSG00000183826	BTBD9	protein_coding	0	0	10	5	3	9
ENSG00000183840	GPR39	protein_coding	0	0	9	4	11	9
ENSG00000183850	ZNF730	protein_coding	0	0	11	0	0	0
ENSG00000183856	IQGAP3	protein_coding	0	0	4	4	0	0
ENSG00000183864	TOB2	protein_coding	0	0	8	5	0	4
ENSG00000183891	TTC32	protein_coding	0	0	0	0	3	0
ENSG00000183935	HTR7P1	transcribed_processed_pseudogene	0	0	0	0	1	0
ENSG00000183943	PRKX	protein_coding	0	0	0	2	0	1
ENSG00000183955	KMT5A	protein_coding	0	0	1	3	0	1
ENSG00000183960	KCNH8	protein_coding	0	0	28	10	0	0
ENSG00000183963	SMTN	protein_coding	0	0	6	2	1	0
ENSG00000183971	NPW	protein_coding	0	0	1	2	0	0
ENSG00000183978	COA3	protein_coding	0	0	0	1	0	0
ENSG00000184005	ST6GALNAC3	protein_coding	0	0	1	1	1	0
ENSG00000184007	PTP4A2	protein_coding	0	0	3	2	1	2
ENSG00000184009	ACTG1	protein_coding	1	0	87	38	12	15
ENSG00000184012	TMPRSS2	protein_coding	0	0	0	0	2	1
ENSG00000184014	DENND5A	protein_coding	0	0	15	6	1	0
ENSG00000184032	KRTAP20-2	protein_coding	0	0	3	0	0	0
ENSG00000184060	ADAP2	protein_coding	0	0	0	1	0	2
ENSG00000184076	UQCR10	protein_coding	0	0	6	1	0	0
ENSG00000184083	FAM120C	protein_coding	0	0	3	0	0	0
ENSG00000184110	EIF3C	protein_coding	0	0	1	2	2	2
ENSG00000184117	NIPSNAP1	protein_coding	0	0	33	15	3	2
ENSG00000184156	KCNQ3	protein_coding	0	0	0	0	6	5
ENSG00000184162	NR2C2AP	protein_coding	0	0	4	1	2	0
ENSG00000184178	SCFD2	protein_coding	0	0	51	21	2	5
ENSG00000184182	UBE2F	protein_coding	0	0	2	1	2	3
ENSG00000184203	PPP1R2	protein_coding	0	0	3	3	2	0
ENSG00000184205	TSPYL2	protein_coding	0	0	1	2	0	1
ENSG00000184208	C22orf46	transcribed_unitary_pseudogene	0	0	8	3	1	0
ENSG00000184209	SNRNP35	protein_coding	0	0	0	1	1	1
ENSG00000184216	IRAK1	protein_coding	1	0	3	6	2	6
ENSG00000184220	CMSS1	protein_coding	0	0	24	16	5	2
ENSG00000184226	PCDH9	protein_coding	0	0	0	0	1	6
ENSG00000184227	ACOT1	protein_coding	0	0	1	1	1	0
ENSG00000184232	OAF	protein_coding	0	0	1	0	0	0
ENSG00000184254	ALDH1A3	protein_coding	0	0	0	0	28	31
ENSG00000184260	H2AC20	protein_coding	0	0	17	12	1	0
ENSG00000184270	H2AC21	protein_coding	0	0	1	1	0	1
ENSG00000184271	POU6F1	protein_coding	0	0	2	0	0	1
ENSG00000184277	TM2D3	protein_coding	0	0	4	3	0	2
ENSG00000184281	TSSC4	protein_coding	0	0	1	0	0	1
ENSG00000184292	TACSTD2	protein_coding	0	0	0	0	3	10
ENSG00000184304	PRKD1	protein_coding	0	0	56	23	4	3
ENSG00000184305	CCSER1	protein_coding	0	0	29	6	10	9
ENSG00000184307	ZDHHC23	protein_coding	0	0	4	6	0	0
ENSG00000184319	RPL23AP82	transcribed_unprocessed_pseudogene	0	0	0	1	1	2
ENSG00000184349	EFNA5	protein_coding	0	0	12	6	58	79
ENSG00000184357	H1-5	protein_coding	0	0	20	6	1	3
ENSG00000184363	PKP3	protein_coding	0	0	0	0	2	1
ENSG00000184368	MAP7D2	protein_coding	0	0	2	0	0	2
ENSG00000184371	CSF1	protein_coding	0	0	0	2	2	3
ENSG00000184381	PLA2G6	protein_coding	0	0	4	0	0	2
ENSG00000184384	MAML2	protein_coding	0	0	3	8	14	16
ENSG00000184402	SS18L1	protein_coding	0	0	4	5	0	3
ENSG00000184408	KCND2	protein_coding	0	0	0	0	7	5
ENSG00000184428	TOP1MT	protein_coding	0	0	2	2	0	0
ENSG00000184432	COPB2	protein_coding	0	0	17	8	5	9
ENSG00000184436	THAP7	protein_coding	0	0	1	0	0	0
ENSG00000184441	AP001062.1	lncRNA	0	0	1	0	1	0
ENSG00000184445	KNTC1	protein_coding	0	0	2	6	6	3
ENSG00000184454	NCMAP	protein_coding	0	0	0	0	5	3
ENSG00000184470	TXNRD2	protein_coding	0	0	8	0	1	3
ENSG00000184481	FOXO4	protein_coding	0	0	1	0	1	0
ENSG00000184489	PTP4A3	protein_coding	0	0	2	0	0	0
ENSG00000184500	PROS1	protein_coding	0	0	36	22	0	0
ENSG00000184508	HDDC3	protein_coding	0	0	3	2	1	0
ENSG00000184517	ZFP1	protein_coding	0	0	1	0	0	1
ENSG00000184530	C6orf58	protein_coding	0	0	2	0	0	0
ENSG00000184545	DUSP8	protein_coding	0	0	1	1	2	1
ENSG00000184557	SOCS3	protein_coding	0	0	3	0	2	1
ENSG00000184575	XPOT	protein_coding	0	0	50	15	11	4
ENSG00000184588	PDE4B	protein_coding	0	0	11	7	0	0
ENSG00000184602	SNN	protein_coding	0	0	0	0	1	4
ENSG00000184611	KCNH7	protein_coding	0	0	7	3	2	5
ENSG00000184613	NELL2	protein_coding	0	0	10	5	0	0
ENSG00000184619	KRBA2	protein_coding	0	0	0	2	0	0
ENSG00000184634	MED12	protein_coding	0	0	6	6	2	3
ENSG00000184635	ZNF93	protein_coding	0	0	6	1	3	0
ENSG00000184640	SEPTIN9	protein_coding	0	0	17	8	21	14
ENSG00000184661	CDCA2	protein_coding	0	0	2	2	0	1
ENSG00000184669	OR7E14P	transcribed_unprocessed_pseudogene	0	0	0	1	1	1
ENSG00000184672	RALYL	protein_coding	0	0	2	0	0	0
ENSG00000184677	ZBTB40	protein_coding	0	0	3	1	1	2
ENSG00000184678	H2BC21	protein_coding	0	0	8	3	1	0
ENSG00000184697	CLDN6	protein_coding	0	0	3	0	0	0
ENSG00000184702	SEPTIN5	protein_coding	0	0	0	1	0	0
ENSG00000184708	EIF4ENIF1	protein_coding	0	0	3	2	0	0
ENSG00000184719	RNLS	protein_coding	0	0	6	2	2	0
ENSG00000184731	FAM110C	protein_coding	0	0	0	0	1	5
ENSG00000184743	ATL3	protein_coding	0	0	38	27	2	6
ENSG00000184752	NDUFA12	protein_coding	0	0	3	1	0	2
ENSG00000184787	UBE2G2	protein_coding	0	0	7	6	1	1
ENSG00000184792	OSBP2	protein_coding	0	0	1	0	0	1
ENSG00000184828	ZBTB7C	protein_coding	0	0	1	0	0	0
ENSG00000184831	APOO	protein_coding	0	0	1	0	0	2
ENSG00000184840	TMED9	protein_coding	0	0	16	3	2	1
ENSG00000184857	TMEM186	protein_coding	0	0	0	0	1	0
ENSG00000184860	SDR42E1	protein_coding	0	0	1	2	1	0
ENSG00000184863	RBM33	protein_coding	0	0	23	9	6	17
ENSG00000184887	BTBD6	protein_coding	0	0	0	2	0	0
ENSG00000184897	H1-10	protein_coding	0	0	12	4	1	0
ENSG00000184898	RBM43	protein_coding	0	0	1	0	0	0
ENSG00000184900	SUMO3	protein_coding	0	0	7	3	0	0
ENSG00000184903	IMMP2L	protein_coding	0	0	53	36	14	34
ENSG00000184922	FMNL1	protein_coding	0	0	1	0	0	0
ENSG00000184923	NUTM2A	protein_coding	0	0	0	2	0	0
ENSG00000184939	ZFP90	protein_coding	0	0	9	1	1	0
ENSG00000184949	FAM227A	protein_coding	0	0	0	1	1	0
ENSG00000184967	NOC4L	protein_coding	0	0	1	0	1	0
ENSG00000184979	USP18	protein_coding	0	0	2	0	2	0
ENSG00000184983	NDUFA6	protein_coding	0	0	2	3	0	0
ENSG00000184988	TMEM106A	protein_coding	0	0	0	1	1	0
ENSG00000184990	SIVA1	protein_coding	0	0	5	0	0	0
ENSG00000184992	BRI3BP	protein_coding	0	0	5	3	3	3
ENSG00000185000	DGAT1	protein_coding	0	0	2	1	1	2
ENSG00000185008	ROBO2	protein_coding	0	0	4	5	0	0
ENSG00000185009	AP3M1	protein_coding	0	0	6	6	2	2
ENSG00000185015	CA13	protein_coding	0	0	2	0	0	0
ENSG00000185019	UBOX5	protein_coding	0	0	2	0	0	0
ENSG00000185022	MAFF	protein_coding	0	0	4	1	6	4
ENSG00000185024	BRF1	protein_coding	0	0	2	1	1	1
ENSG00000185033	SEMA4B	protein_coding	0	0	2	4	4	8
ENSG00000185043	CIB1	protein_coding	0	0	3	2	1	0
ENSG00000185046	ANKS1B	protein_coding	0	0	27	15	1	0
ENSG00000185049	NELFA	protein_coding	0	0	3	3	2	2
ENSG00000185052	SLC24A3	protein_coding	0	0	0	0	1	0
ENSG00000185070	FLRT2	protein_coding	0	0	5	2	0	0
ENSG00000185085	INTS5	protein_coding	0	0	3	2	0	0
ENSG00000185088	RPS27L	protein_coding	0	0	2	1	0	0
ENSG00000185090	MANEAL	protein_coding	0	0	0	1	1	0
ENSG00000185101	ANO9	protein_coding	0	0	0	1	0	1
ENSG00000185104	FAF1	protein_coding	0	0	33	21	11	17
ENSG00000185122	HSF1	protein_coding	0	0	13	4	7	5
ENSG00000185127	C6orf120	protein_coding	0	0	4	1	1	0
ENSG00000185129	PURA	protein_coding	0	0	1	0	1	0
ENSG00000185130	H2BC13	protein_coding	0	0	7	3	0	0
ENSG00000185158	LRRC37B	protein_coding	0	0	1	0	0	1
ENSG00000185163	DDX51	protein_coding	0	0	1	0	0	0
ENSG00000185164	NOMO2	protein_coding	0	0	7	6	8	2
ENSG00000185187	SIGIRR	protein_coding	0	0	1	0	0	0
ENSG00000185201	IFITM2	protein_coding	0	0	1	0	0	0
ENSG00000185215	TNFAIP2	protein_coding	0	0	2	4	7	8
ENSG00000185219	ZNF445	protein_coding	0	0	12	4	0	0
ENSG00000185220	PGBD2	protein_coding	0	0	2	0	0	0
ENSG00000185222	TCEAL9	protein_coding	0	0	1	0	0	0
ENSG00000185236	RAB11B	protein_coding	0	0	2	6	0	1
ENSG00000185238	PRMT3	protein_coding	0	0	1	3	0	0
ENSG00000185246	PRPF39	protein_coding	0	0	3	1	5	1
ENSG00000185250	PPIL6	protein_coding	0	0	0	2	0	0
ENSG00000185261	KIAA0825	protein_coding	0	0	5	0	0	1
ENSG00000185262	UBALD2	protein_coding	0	0	5	1	0	0
ENSG00000185267	CDNF	protein_coding	0	0	1	2	0	0
ENSG00000185269	NOTUM	protein_coding	0	0	1	0	0	0
ENSG00000185278	ZBTB37	protein_coding	0	0	4	4	0	0
ENSG00000185298	CCDC137	protein_coding	0	0	1	0	1	1
ENSG00000185304	RGPD2	protein_coding	0	0	0	0	1	0
ENSG00000185305	ARL15	protein_coding	0	0	17	15	3	8
ENSG00000185306	C12orf56	protein_coding	0	0	2	1	0	2
ENSG00000185324	CDK10	protein_coding	0	0	10	4	0	0
ENSG00000185339	TCN2	protein_coding	0	0	0	0	1	0
ENSG00000185340	GAS2L1	protein_coding	0	0	1	1	0	0
ENSG00000185344	ATP6V0A2	protein_coding	0	0	2	0	2	2
ENSG00000185345	PRKN	protein_coding	0	0	5	4	0	1
ENSG00000185347	TEDC1	protein_coding	0	0	1	0	1	0
ENSG00000185359	HGS	protein_coding	0	0	2	3	2	6
ENSG00000185361	TNFAIP8L1	protein_coding	0	0	2	1	0	0
ENSG00000185404	SP140L	protein_coding	0	0	8	4	4	6
ENSG00000185414	MRPL30	protein_coding	0	0	8	4	0	1
ENSG00000185418	TARS3	protein_coding	0	0	2	3	0	0
ENSG00000185420	SMYD3	protein_coding	0	0	50	21	8	8
ENSG00000185432	METTL7A	protein_coding	0	0	13	7	0	0
ENSG00000185433	LINC00158	lncRNA	0	0	0	3	0	0
ENSG00000185436	IFNLR1	protein_coding	0	0	5	0	1	0
ENSG00000185442	FAM174B	protein_coding	0	0	0	0	1	1
ENSG00000185453	ZSWIM9	protein_coding	0	0	5	1	0	1
ENSG00000185467	KPNA7	protein_coding	0	0	0	0	1	0
ENSG00000185477	GPRIN3	protein_coding	0	0	1	1	3	2
ENSG00000185479	KRT6B	protein_coding	0	0	0	0	1	1
ENSG00000185480	PARPBP	protein_coding	0	0	10	6	1	1
ENSG00000185483	ROR1	protein_coding	0	0	16	9	10	17
ENSG00000185485	SDHAP1	transcribed_unprocessed_pseudogene	0	0	2	0	1	0
ENSG00000185495	AC138393.1	transcribed_unprocessed_pseudogene	0	0	4	2	0	0
ENSG00000185504	FAAP100	protein_coding	0	0	0	0	1	1
ENSG00000185507	IRF7	protein_coding	0	0	0	0	4	4
ENSG00000185515	BRCC3	protein_coding	0	0	0	3	0	0
ENSG00000185523	SPATA45	protein_coding	0	0	3	0	0	0
ENSG00000185532	PRKG1	protein_coding	0	0	4	0	0	1
ENSG00000185551	NR2F2	protein_coding	0	0	4	3	6	4
ENSG00000185561	TLCD2	protein_coding	0	0	1	0	1	0
ENSG00000185565	LSAMP	protein_coding	0	0	3	0	1	0
ENSG00000185567	AHNAK2	protein_coding	0	0	0	0	5	1
ENSG00000185591	SP1	protein_coding	0	0	8	6	2	2
ENSG00000185596	WASH3P	transcribed_unprocessed_pseudogene	0	0	1	3	0	2
ENSG00000185608	MRPL40	protein_coding	0	0	1	0	0	0
ENSG00000185619	PCGF3	protein_coding	0	0	4	5	0	0
ENSG00000185624	P4HB	protein_coding	1	0	42	23	17	11
ENSG00000185627	PSMD13	protein_coding	0	1	6	2	0	1
ENSG00000185630	PBX1	protein_coding	0	0	31	19	4	1
ENSG00000185650	ZFP36L1	protein_coding	0	0	9	8	6	7
ENSG00000185651	UBE2L3	protein_coding	0	0	9	3	4	4
ENSG00000185658	BRWD1	protein_coding	0	0	12	9	3	3
ENSG00000185666	SYN3	protein_coding	0	0	11	5	0	0
ENSG00000185670	ZBTB3	protein_coding	0	0	0	1	0	0
ENSG00000185684	EP400P1	transcribed_unprocessed_pseudogene	0	0	7	1	2	2
ENSG00000185686	PRAME	protein_coding	0	0	1	1	0	1
ENSG00000185710	SMG1P4	transcribed_unprocessed_pseudogene	0	0	6	1	0	1
ENSG00000185716	MOSMO	protein_coding	0	0	8	2	4	3
ENSG00000185721	DRG1	protein_coding	0	0	14	3	1	1
ENSG00000185722	ANKFY1	protein_coding	0	0	6	5	2	4
ENSG00000185728	YTHDF3	protein_coding	0	0	9	5	0	1
ENSG00000185730	ZNF696	protein_coding	0	0	1	0	0	0
ENSG00000185737	NRG3	protein_coding	0	0	34	15	69	115
ENSG00000185745	IFIT1	protein_coding	0	0	0	0	11	28
ENSG00000185753	CXorf38	protein_coding	0	0	0	0	1	1
ENSG00000185760	KCNQ5	protein_coding	0	0	0	0	1	0
ENSG00000185774	KCNIP4	protein_coding	0	0	9	1	1	0
ENSG00000185787	MORF4L1	protein_coding	0	0	23	7	2	5
ENSG00000185798	WDR53	protein_coding	0	0	2	1	1	0
ENSG00000185800	DMWD	protein_coding	0	0	4	1	1	0
ENSG00000185803	SLC52A2	protein_coding	0	0	1	1	0	0
ENSG00000185808	PIGP	protein_coding	0	0	0	1	0	0
ENSG00000185813	PCYT2	protein_coding	0	0	12	5	2	0
ENSG00000185818	NAT8L	protein_coding	0	0	3	1	0	1
ENSG00000185825	BCAP31	protein_coding	0	0	5	2	5	4
ENSG00000185829	ARL17A	protein_coding	0	0	0	2	1	2
ENSG00000185837	HDHD5-AS1	lncRNA	0	0	1	0	0	0
ENSG00000185838	GNB1L	protein_coding	0	0	0	0	1	0
ENSG00000185842	DNAH14	protein_coding	0	0	38	21	6	4
ENSG00000185864	NPIPB4	protein_coding	0	0	7	2	5	0
ENSG00000185869	ZNF829	protein_coding	0	0	1	0	0	0
ENSG00000185875	THNSL1	protein_coding	0	0	1	1	0	0
ENSG00000185880	TRIM69	protein_coding	0	0	4	0	0	3
ENSG00000185883	ATP6V0C	protein_coding	0	0	5	4	6	1
ENSG00000185885	IFITM1	protein_coding	0	0	0	0	3	5
ENSG00000185896	LAMP1	protein_coding	0	0	4	4	2	0
ENSG00000185900	POMK	protein_coding	0	0	1	2	3	4
ENSG00000185917	SETD4	protein_coding	0	0	0	0	1	2
ENSG00000185920	PTCH1	protein_coding	0	0	4	3	0	0
ENSG00000185924	RTN4RL1	protein_coding	0	0	1	1	0	0
ENSG00000185946	RNPC3	protein_coding	0	0	0	2	0	0
ENSG00000185947	ZNF267	protein_coding	0	0	0	1	4	8
ENSG00000185950	IRS2	protein_coding	0	0	0	1	1	0
ENSG00000185963	BICD2	protein_coding	0	0	4	8	0	1
ENSG00000185973	TMLHE	protein_coding	0	0	0	0	3	1
ENSG00000185986	SDHAP3	transcribed_unprocessed_pseudogene	0	0	1	0	0	0
ENSG00000185989	RASA3	protein_coding	0	0	0	0	1	0
ENSG00000186001	LRCH3	protein_coding	0	0	6	6	1	2
ENSG00000186010	NDUFA13	protein_coding	0	0	13	7	0	1
ENSG00000186017	ZNF566	protein_coding	0	0	1	3	1	0
ENSG00000186020	ZNF529	protein_coding	0	0	2	1	0	2
ENSG00000186056	MATN1-AS1	lncRNA	0	0	0	0	1	0
ENSG00000186063	AIDA	protein_coding	0	0	2	0	1	3
ENSG00000186073	CDIN1	protein_coding	0	0	8	6	0	3
ENSG00000186076	AC012085.1	processed_pseudogene	0	0	1	0	0	1
ENSG00000186088	GSAP	protein_coding	0	0	0	1	2	2
ENSG00000186094	AGBL4	protein_coding	0	0	1	0	0	0
ENSG00000186104	CYP2R1	protein_coding	0	0	4	2	0	0
ENSG00000186106	ANKRD46	protein_coding	0	0	0	1	0	0
ENSG00000186111	PIP5K1C	protein_coding	0	0	1	3	0	1
ENSG00000186130	ZBTB6	protein_coding	0	0	3	0	0	0
ENSG00000186141	POLR3C	protein_coding	0	0	6	0	0	0
ENSG00000186153	WWOX	protein_coding	0	0	58	25	12	12
ENSG00000186162	CIDECP1	transcribed_unprocessed_pseudogene	0	0	2	0	0	0
ENSG00000186166	CENATAC	protein_coding	0	0	0	3	1	1
ENSG00000186174	BCL9L	protein_coding	0	0	1	1	2	2
ENSG00000186184	POLR1D	protein_coding	0	0	6	4	2	1
ENSG00000186185	KIF18B	protein_coding	0	0	14	2	0	0
ENSG00000186187	ZNRF1	protein_coding	0	0	6	9	1	6
ENSG00000186188	FFAR4	protein_coding	0	0	0	1	0	0
ENSG00000186193	SAPCD2	protein_coding	0	0	3	2	0	1
ENSG00000186197	EDARADD	protein_coding	0	0	7	5	0	0
ENSG00000186198	SLC51B	protein_coding	0	0	7	0	0	0
ENSG00000186204	CYP4F12	protein_coding	0	0	1	2	0	0
ENSG00000186205	MTARC1	protein_coding	0	0	16	5	0	0
ENSG00000186212	SOWAHB	protein_coding	0	0	1	1	1	0
ENSG00000186222	BLOC1S4	protein_coding	0	0	2	0	0	0
ENSG00000186230	ZNF749	protein_coding	0	0	0	1	0	1
ENSG00000186231	KLHL32	protein_coding	0	0	6	0	0	0
ENSG00000186260	MRTFB	protein_coding	0	0	7	4	6	11
ENSG00000186272	ZNF17	protein_coding	0	0	1	1	1	1
ENSG00000186283	TOR3A	protein_coding	0	0	1	0	2	1
ENSG00000186298	PPP1CC	protein_coding	0	0	23	1	5	6
ENSG00000186300	ZNF555	protein_coding	0	0	1	0	0	0
ENSG00000186301	MST1P2	unprocessed_pseudogene	0	0	0	2	0	0
ENSG00000186314	PRELID2	protein_coding	0	0	15	8	3	9
ENSG00000186318	BACE1	protein_coding	0	0	4	2	0	4
ENSG00000186350	RXRA	protein_coding	0	0	22	9	1	1
ENSG00000186364	NUDT17	protein_coding	0	0	0	1	0	0
ENSG00000186376	ZNF75D	protein_coding	0	0	2	0	3	2
ENSG00000186409	CCDC30	protein_coding	0	0	2	0	0	0
ENSG00000186416	NKRF	protein_coding	0	0	2	0	0	0
ENSG00000186417	GLDN	protein_coding	0	0	1	0	0	0
ENSG00000186432	KPNA4	protein_coding	0	0	13	6	9	7
ENSG00000186446	ZNF501	protein_coding	0	0	2	0	0	0
ENSG00000186448	ZNF197	protein_coding	0	0	10	6	0	1
ENSG00000186468	RPS23	protein_coding	0	0	39	12	3	3
ENSG00000186470	BTN3A2	protein_coding	0	0	1	0	1	2
ENSG00000186472	PCLO	protein_coding	0	0	7	2	7	4
ENSG00000186480	INSIG1	protein_coding	0	0	9	7	0	1
ENSG00000186501	TMEM222	protein_coding	0	0	6	0	1	2
ENSG00000186510	CLCNKA	protein_coding	0	0	0	1	0	0
ENSG00000186522	SEPTIN10	protein_coding	0	0	14	6	2	6
ENSG00000186529	CYP4F3	protein_coding	0	0	6	2	1	3
ENSG00000186532	SMYD4	protein_coding	0	0	2	1	0	0
ENSG00000186564	FOXD2	protein_coding	0	0	0	1	0	0
ENSG00000186566	GPATCH8	protein_coding	0	0	8	6	5	11
ENSG00000186567	CEACAM19	protein_coding	0	0	1	1	1	2
ENSG00000186575	NF2	protein_coding	0	0	9	8	1	3
ENSG00000186591	UBE2H	protein_coding	0	0	14	7	8	17
ENSG00000186594	MIR22HG	lncRNA	0	0	3	0	2	1
ENSG00000186615	KTN1-AS1	lncRNA	0	0	4	1	0	0
ENSG00000186635	ARAP1	protein_coding	0	0	6	1	4	1
ENSG00000186638	KIF24	protein_coding	0	0	0	1	0	0
ENSG00000186654	PRR5	protein_coding	0	0	10	2	0	1
ENSG00000186660	ZFP91	protein_coding	0	0	7	7	3	7
ENSG00000186665	C17orf58	protein_coding	0	0	0	0	1	1
ENSG00000186666	BCDIN3D	protein_coding	0	0	4	0	0	0
ENSG00000186687	LYRM7	protein_coding	0	0	1	4	2	1
ENSG00000186715	MST1L	transcribed_unprocessed_pseudogene	0	0	0	2	0	0
ENSG00000186716	BCR	protein_coding	1	0	17	14	1	9
ENSG00000186792	HYAL3	protein_coding	0	0	2	2	0	0
ENSG00000186812	ZNF397	protein_coding	0	0	4	2	0	0
ENSG00000186814	ZSCAN30	protein_coding	0	0	2	2	0	0
ENSG00000186815	TPCN1	protein_coding	0	0	8	5	5	4
ENSG00000186834	HEXIM1	protein_coding	0	0	3	0	4	1
ENSG00000186854	TRABD2A	protein_coding	0	0	0	2	0	0
ENSG00000186866	POFUT2	protein_coding	0	0	0	1	2	1
ENSG00000186889	TMEM17	protein_coding	0	0	0	3	0	0
ENSG00000186907	RTN4RL2	protein_coding	0	0	3	0	0	3
ENSG00000186908	ZDHHC17	protein_coding	0	0	13	7	3	1
ENSG00000186918	ZNF395	protein_coding	0	0	4	4	1	3
ENSG00000186919	ZACN	protein_coding	0	0	1	0	0	0
ENSG00000186951	PPARA	protein_coding	0	0	4	2	1	1
ENSG00000186952	TMEM232	protein_coding	0	0	1	0	0	0
ENSG00000186973	FAM183A	protein_coding	0	0	2	0	0	0
ENSG00000186976	EFCAB6	protein_coding	0	0	0	0	2	0
ENSG00000186994	KANK3	protein_coding	0	0	0	1	0	0
ENSG00000186998	EMID1	protein_coding	0	0	2	2	0	0
ENSG00000187017	ESPN	protein_coding	0	0	2	3	0	0
ENSG00000187024	PTRH1	protein_coding	0	0	0	2	0	0
ENSG00000187033	SAMD7	protein_coding	0	0	1	0	0	0
ENSG00000187045	TMPRSS6	protein_coding	0	0	3	3	0	0
ENSG00000187049	TMEM216	protein_coding	0	0	4	1	0	0
ENSG00000187051	RPS19BP1	protein_coding	1	0	1	0	2	1
ENSG00000187068	C3orf70	protein_coding	0	0	0	1	0	0
ENSG00000187079	TEAD1	protein_coding	0	0	33	14	13	14
ENSG00000187097	ENTPD5	protein_coding	0	0	8	1	0	0
ENSG00000187098	MITF	protein_coding	0	0	0	0	2	4
ENSG00000187109	NAP1L1	protein_coding	0	0	77	32	6	6
ENSG00000187118	CMC1	protein_coding	0	0	11	6	0	4
ENSG00000187123	LYPD6	protein_coding	0	0	11	1	0	0
ENSG00000187147	RNF220	protein_coding	0	0	70	20	0	2
ENSG00000187164	SHTN1	protein_coding	0	0	28	14	3	3
ENSG00000187172	BAGE2	transcribed_unprocessed_pseudogene	0	0	14	6	0	0
ENSG00000187187	ZNF546	protein_coding	0	0	2	0	0	0
ENSG00000187189	TSPYL4	protein_coding	0	0	2	1	0	0
ENSG00000187210	GCNT1	protein_coding	0	0	5	5	0	1
ENSG00000187231	SESTD1	protein_coding	0	0	17	7	13	5
ENSG00000187239	FNBP1	protein_coding	0	0	12	5	0	0
ENSG00000187240	DYNC2H1	protein_coding	0	0	0	0	1	2
ENSG00000187242	KRT12	protein_coding	0	0	0	0	1	0
ENSG00000187244	BCAM	protein_coding	0	0	16	4	0	0
ENSG00000187257	RSBN1L	protein_coding	0	0	2	3	1	1
ENSG00000187266	EPOR	protein_coding	0	0	3	3	0	1
ENSG00000187288	CIDEC	protein_coding	0	0	1	1	0	0
ENSG00000187325	TAF9B	protein_coding	0	0	1	1	1	0
ENSG00000187372	PCDHB13	protein_coding	0	0	3	0	0	0
ENSG00000187391	MAGI2	protein_coding	0	0	10	5	0	1
ENSG00000187416	LHFPL3	protein_coding	0	0	1	1	0	0
ENSG00000187446	CHP1	protein_coding	0	0	11	11	2	2
ENSG00000187486	KCNJ11	protein_coding	0	0	0	0	1	1
ENSG00000187510	PLEKHG7	protein_coding	0	0	0	0	5	1
ENSG00000187514	PTMA	protein_coding	0	1	29	15	5	4
ENSG00000187522	HSPA14	protein_coding	0	0	4	3	0	1
ENSG00000187531	SIRT7	protein_coding	0	0	5	2	5	2
ENSG00000187535	IFT140	protein_coding	0	0	2	0	2	0
ENSG00000187546	AGMO	protein_coding	0	0	23	12	1	2
ENSG00000187555	USP7	protein_coding	0	0	10	7	4	5
ENSG00000187595	ZNF385C	protein_coding	0	0	4	0	0	0
ENSG00000187605	TET3	protein_coding	0	0	16	9	2	4
ENSG00000187607	ZNF286A	protein_coding	0	0	1	0	0	1
ENSG00000187608	ISG15	protein_coding	0	0	1	0	11	14
ENSG00000187609	EXD3	protein_coding	0	0	3	1	1	2
ENSG00000187626	ZKSCAN4	protein_coding	0	0	1	0	0	0
ENSG00000187627	RGPD1	protein_coding	0	0	1	2	0	0
ENSG00000187630	DHRS4L2	protein_coding	0	0	1	0	0	0
ENSG00000187634	SAMD11	protein_coding	0	0	1	1	0	0
ENSG00000187650	VMAC	protein_coding	0	0	2	0	0	0
ENSG00000187664	HAPLN4	protein_coding	0	0	1	0	0	0
ENSG00000187672	ERC2	protein_coding	2	0	0	0	0	0
ENSG00000187676	B3GLCT	protein_coding	0	0	0	0	1	0
ENSG00000187678	SPRY4	protein_coding	0	0	7	5	3	0
ENSG00000187699	C2orf88	protein_coding	0	0	1	0	1	0
ENSG00000187713	TMEM203	protein_coding	0	0	8	0	1	0
ENSG00000187720	THSD4	protein_coding	0	0	6	6	4	16
ENSG00000187735	TCEA1	protein_coding	0	0	6	0	5	5
ENSG00000187736	NHEJ1	protein_coding	0	0	1	2	2	0
ENSG00000187741	FANCA	protein_coding	0	0	15	8	2	1
ENSG00000187742	SECISBP2	protein_coding	0	0	9	2	2	1
ENSG00000187753	C9orf153	protein_coding	0	0	2	0	0	0
ENSG00000187772	LIN28B	protein_coding	0	0	28	9	0	0
ENSG00000187775	DNAH17	protein_coding	0	0	1	0	0	0
ENSG00000187778	MCRS1	protein_coding	0	0	4	3	0	0
ENSG00000187790	FANCM	protein_coding	0	0	2	1	1	2
ENSG00000187792	ZNF70	protein_coding	0	0	2	2	0	0
ENSG00000187796	CARD9	protein_coding	0	0	0	0	1	0
ENSG00000187801	ZFP69B	protein_coding	0	0	1	1	0	0
ENSG00000187815	ZFP69	protein_coding	0	0	0	3	0	0
ENSG00000187824	TMEM220	protein_coding	0	0	1	0	0	0
ENSG00000187837	H1-2	protein_coding	0	0	42	16	0	3
ENSG00000187838	PLSCR3	protein_coding	0	0	0	2	0	0
ENSG00000187840	EIF4EBP1	protein_coding	0	0	11	5	0	2
ENSG00000187860	CCDC157	protein_coding	0	0	1	0	0	0
ENSG00000187866	FAM122A	protein_coding	0	0	0	2	1	0
ENSG00000187889	FYB2	protein_coding	0	0	2	1	0	0
ENSG00000187908	DMBT1	protein_coding	0	0	0	0	4	10
ENSG00000187951	AC091057.1	lncRNA	0	0	2	0	0	0
ENSG00000187954	CYHR1	protein_coding	0	0	2	0	3	2
ENSG00000187955	COL14A1	protein_coding	0	0	5	8	0	0
ENSG00000187987	ZSCAN23	protein_coding	0	0	0	1	0	1
ENSG00000188001	TPRG1	protein_coding	0	0	18	7	2	0
ENSG00000188002	AC026412.1	transcribed_unprocessed_pseudogene	0	0	4	0	0	1
ENSG00000188021	UBQLN2	protein_coding	0	0	3	5	0	1
ENSG00000188026	RILPL1	protein_coding	0	0	1	1	1	4
ENSG00000188033	ZNF490	protein_coding	0	0	1	0	0	0
ENSG00000188042	ARL4C	protein_coding	0	0	0	3	0	1
ENSG00000188050	RNF133	protein_coding	0	0	2	0	0	0
ENSG00000188064	WNT7B	protein_coding	0	0	0	0	3	4
ENSG00000188070	C11orf95	protein_coding	0	0	2	1	0	0
ENSG00000188086	PRSS45P	protein_coding	0	0	1	0	0	0
ENSG00000188092	GPR89B	protein_coding	0	0	3	2	1	1
ENSG00000188107	EYS	protein_coding	0	0	1	0	0	2
ENSG00000188112	C6orf132	protein_coding	0	0	0	0	2	6
ENSG00000188130	MAPK12	protein_coding	0	0	2	2	0	2
ENSG00000188153	COL4A5	protein_coding	0	0	10	2	2	4
ENSG00000188157	AGRN	protein_coding	0	0	11	13	16	16
ENSG00000188158	NHS	protein_coding	0	0	0	0	8	11
ENSG00000188167	TMPPE	protein_coding	0	0	5	0	0	0
ENSG00000188171	ZNF626	protein_coding	0	0	3	1	0	0
ENSG00000188177	ZC3H6	protein_coding	0	0	3	1	0	2
ENSG00000188185	LINC00265	lncRNA	0	0	0	1	1	1
ENSG00000188186	LAMTOR4	protein_coding	0	0	3	0	1	1
ENSG00000188191	PRKAR1B	protein_coding	0	0	5	1	1	1
ENSG00000188211	NCR3LG1	protein_coding	0	0	3	1	0	0
ENSG00000188215	DCUN1D3	protein_coding	0	0	9	3	1	2
ENSG00000188223	AD000671.1	protein_coding	0	0	2	0	0	0
ENSG00000188229	TUBB4B	protein_coding	0	0	25	16	4	7
ENSG00000188283	ZNF383	protein_coding	0	0	1	0	0	0
ENSG00000188290	HES4	protein_coding	0	0	4	0	1	1
ENSG00000188295	ZNF669	protein_coding	0	0	2	0	2	0
ENSG00000188312	CENPP	protein_coding	0	0	14	5	1	6
ENSG00000188313	PLSCR1	protein_coding	0	0	1	1	14	32
ENSG00000188315	C3orf62	protein_coding	0	0	3	0	0	0
ENSG00000188321	ZNF559	protein_coding	0	0	3	1	1	0
ENSG00000188338	SLC38A3	protein_coding	0	0	3	2	0	0
ENSG00000188342	GTF2F2	protein_coding	0	0	7	3	0	1
ENSG00000188343	CIBAR1	protein_coding	0	0	1	0	0	0
ENSG00000188352	FOCAD	protein_coding	0	0	22	10	3	7
ENSG00000188372	ZP3	protein_coding	0	0	0	0	1	0
ENSG00000188404	SELL	protein_coding	0	0	0	0	1	1
ENSG00000188419	CHM	protein_coding	0	0	0	0	1	6
ENSG00000188428	BLOC1S5	protein_coding	0	0	4	3	0	0
ENSG00000188483	IER5L	protein_coding	0	0	3	2	2	2
ENSG00000188486	H2AX	protein_coding	0	0	8	6	2	0
ENSG00000188487	INSC	protein_coding	0	0	1	0	0	0
ENSG00000188488	SERPINA5	protein_coding	0	0	4	3	0	0
ENSG00000188493	C19orf54	protein_coding	0	0	1	1	0	0
ENSG00000188508	KRTDAP	protein_coding	0	0	0	0	1	0
ENSG00000188522	FAM83G	protein_coding	0	0	1	6	1	1
ENSG00000188529	SRSF10	protein_coding	0	0	21	9	4	2
ENSG00000188549	CCDC9B	protein_coding	0	0	0	0	1	2
ENSG00000188554	NBR1	protein_coding	0	0	11	12	5	4
ENSG00000188559	RALGAPA2	protein_coding	0	0	34	15	7	9
ENSG00000188566	NDOR1	protein_coding	0	0	1	2	1	0
ENSG00000188582	PAQR9	protein_coding	0	0	8	6	0	0
ENSG00000188596	CFAP54	protein_coding	0	0	0	0	1	1
ENSG00000188610	FAM72B	protein_coding	0	0	0	1	0	0
ENSG00000188611	ASAH2	protein_coding	0	0	0	1	0	0
ENSG00000188612	SUMO2	protein_coding	0	0	4	2	0	3
ENSG00000188613	NANOS1	protein_coding	0	0	1	0	0	0
ENSG00000188636	RTL6	protein_coding	0	0	0	0	2	0
ENSG00000188641	DPYD	protein_coding	0	0	51	25	2	10
ENSG00000188643	S100A16	protein_coding	0	0	1	0	5	4
ENSG00000188647	PTAR1	protein_coding	0	0	18	9	1	2
ENSG00000188677	PARVB	protein_coding	0	0	0	1	0	1
ENSG00000188690	UROS	protein_coding	0	0	3	2	0	1
ENSG00000188706	ZDHHC9	protein_coding	0	0	2	2	0	3
ENSG00000188725	SMIM15	protein_coding	0	0	3	4	2	0
ENSG00000188735	TMEM120B	protein_coding	0	0	4	6	1	1
ENSG00000188738	FSIP2	protein_coding	0	0	1	2	0	0
ENSG00000188739	RBM34	protein_coding	0	0	5	2	1	0
ENSG00000188747	NOXA1	protein_coding	0	0	1	1	0	0
ENSG00000188766	SPRED3	protein_coding	0	0	0	0	1	0
ENSG00000188786	MTF1	protein_coding	0	0	5	0	0	1
ENSG00000188807	TMEM201	protein_coding	0	0	1	3	1	1
ENSG00000188811	NHLRC3	protein_coding	0	0	3	1	1	0
ENSG00000188818	ZDHHC11	protein_coding	0	0	2	0	0	0
ENSG00000188825	LINC00910	lncRNA	0	0	0	1	1	0
ENSG00000188827	SLX4	protein_coding	0	0	1	0	0	1
ENSG00000188846	RPL14	protein_coding	0	0	26	7	2	1
ENSG00000188868	ZNF563	protein_coding	0	0	0	3	0	0
ENSG00000188878	FBF1	protein_coding	0	0	0	0	1	0
ENSG00000188895	MSL1	protein_coding	0	0	10	3	6	10
ENSG00000188897	AC099489.1	protein_coding	0	0	0	0	4	6
ENSG00000188917	TRMT2B	protein_coding	0	0	0	0	3	0
ENSG00000188933	USP32P1	transcribed_unprocessed_pseudogene	0	0	0	0	1	1
ENSG00000188938	FAM120AOS	protein_coding	0	0	4	1	1	4
ENSG00000188958	UTS2B	protein_coding	0	0	1	0	0	0
ENSG00000188959	C9orf152	protein_coding	0	0	0	0	1	0
ENSG00000188976	NOC2L	protein_coding	0	0	5	4	0	2
ENSG00000188981	MSANTD1	protein_coding	0	0	1	0	0	1
ENSG00000188985	DHFRP1	processed_pseudogene	0	0	1	0	0	0
ENSG00000188986	NELFB	protein_coding	0	0	6	1	0	1
ENSG00000188994	ZNF292	protein_coding	0	0	16	13	6	4
ENSG00000188997	KCTD21	protein_coding	0	0	2	0	0	0
ENSG00000189007	ADAT2	protein_coding	0	0	5	0	0	1
ENSG00000189043	NDUFA4	protein_coding	0	0	9	4	2	0
ENSG00000189045	ANKDD1B	protein_coding	0	0	1	2	1	0
ENSG00000189046	ALKBH2	protein_coding	0	0	0	1	0	0
ENSG00000189050	RNFT1	protein_coding	0	0	0	1	1	0
ENSG00000189056	RELN	protein_coding	0	0	54	19	0	0
ENSG00000189057	FAM111B	protein_coding	0	0	1	0	2	2
ENSG00000189060	H1-0	protein_coding	0	0	30	24	0	5
ENSG00000189067	LITAF	protein_coding	0	0	0	0	10	9
ENSG00000189077	TMEM120A	protein_coding	0	0	3	0	0	0
ENSG00000189079	ARID2	protein_coding	0	0	23	11	3	4
ENSG00000189091	SF3B3	protein_coding	1	0	30	14	8	11
ENSG00000189108	IL1RAPL2	protein_coding	0	0	0	0	1	3
ENSG00000189114	BLOC1S3	protein_coding	0	0	1	0	0	0
ENSG00000189120	SP6	protein_coding	0	0	1	0	0	0
ENSG00000189136	UBE2Q2P1	transcribed_unprocessed_pseudogene	0	0	4	2	0	0
ENSG00000189143	CLDN4	protein_coding	0	0	0	1	10	16
ENSG00000189144	ZNF573	protein_coding	0	0	3	0	1	0
ENSG00000189157	FAM47E	protein_coding	0	0	1	0	1	0
ENSG00000189159	JPT1	protein_coding	0	2	13	2	1	2
ENSG00000189164	ZNF527	protein_coding	0	0	0	2	0	0
ENSG00000189171	S100A13	protein_coding	0	0	4	0	0	1
ENSG00000189180	ZNF33A	protein_coding	0	0	10	3	0	1
ENSG00000189190	ZNF600	protein_coding	0	0	1	0	2	1
ENSG00000189195	BTBD8	protein_coding	0	0	1	0	3	0
ENSG00000189221	MAOA	protein_coding	0	0	5	1	0	0
ENSG00000189223	PAX8-AS1	lncRNA	0	0	1	1	9	2
ENSG00000189229	AC069277.1	lncRNA	0	0	126	73	0	0
ENSG00000189241	TSPYL1	protein_coding	0	0	7	3	4	2
ENSG00000189266	PNRC2	protein_coding	0	0	6	3	1	2
ENSG00000189283	FHIT	protein_coding	0	0	35	15	8	6
ENSG00000189298	ZKSCAN3	protein_coding	0	0	0	3	0	1
ENSG00000189306	RRP7A	protein_coding	0	0	4	3	3	0
ENSG00000189308	LIN54	protein_coding	0	0	10	4	4	2
ENSG00000189319	FAM53B	protein_coding	0	0	9	12	2	6
ENSG00000189325	BNIP5	protein_coding	0	0	0	0	1	1
ENSG00000189334	S100A14	protein_coding	0	0	0	0	2	1
ENSG00000189337	KAZN	protein_coding	0	0	1	0	0	0
ENSG00000189339	SLC35E2B	protein_coding	0	0	11	5	0	3
ENSG00000189343	RPS2P46	processed_pseudogene	0	0	3	0	0	0
ENSG00000189350	TOGARAM2	protein_coding	0	0	1	0	0	0
ENSG00000189362	NEMP2	protein_coding	0	0	3	4	0	2
ENSG00000189376	C8orf76	protein_coding	0	0	0	7	0	1
ENSG00000189403	HMGB1	protein_coding	0	0	20	9	0	2
ENSG00000196072	BLOC1S2	protein_coding	0	0	1	0	0	0
ENSG00000196074	SYCP2	protein_coding	0	0	0	0	2	1
ENSG00000196081	ZNF724	protein_coding	0	0	5	2	0	0
ENSG00000196083	IL1RAP	protein_coding	0	0	3	2	17	17
ENSG00000196090	PTPRT	protein_coding	0	0	2	0	0	0
ENSG00000196114	IFITM3P3	processed_pseudogene	0	0	0	0	1	0
ENSG00000196115	ADAM5	transcribed_unitary_pseudogene	0	0	1	0	0	0
ENSG00000196116	TDRD7	protein_coding	0	0	8	1	0	2
ENSG00000196119	OR8A1	protein_coding	0	0	1	0	0	0
ENSG00000196123	KIAA0895L	protein_coding	0	0	1	0	0	0
ENSG00000196126	HLA-DRB1	protein_coding	0	0	0	0	11	9
ENSG00000196139	AKR1C3	protein_coding	0	0	0	0	3	5
ENSG00000196141	SPATS2L	protein_coding	0	0	37	29	19	21
ENSG00000196150	ZNF250	protein_coding	0	0	3	0	3	0
ENSG00000196151	WDSUB1	protein_coding	0	0	5	8	0	3
ENSG00000196152	ZNF79	protein_coding	0	0	0	2	0	0
ENSG00000196155	PLEKHG4	protein_coding	0	0	0	0	1	0
ENSG00000196167	COLCA1	lncRNA	0	0	0	1	0	0
ENSG00000196172	ZNF681	protein_coding	0	0	1	1	0	1
ENSG00000196177	ACADSB	protein_coding	0	0	13	8	0	0
ENSG00000196182	STK40	protein_coding	0	0	7	5	3	2
ENSG00000196187	TMEM63A	protein_coding	0	0	13	7	3	5
ENSG00000196188	CTSE	protein_coding	0	0	0	0	9	7
ENSG00000196199	MPHOSPH8	protein_coding	0	0	7	2	1	2
ENSG00000196204	RNF216P1	lncRNA	0	0	0	0	1	0
ENSG00000196205	EEF1A1P5	processed_pseudogene	0	0	49	9	4	4
ENSG00000196208	GREB1	protein_coding	0	0	20	11	0	0
ENSG00000196214	ZNF766	protein_coding	0	0	2	2	0	0
ENSG00000196220	SRGAP3	protein_coding	0	0	34	14	3	3
ENSG00000196227	FAM217B	protein_coding	0	0	4	0	1	0
ENSG00000196230	TUBB	protein_coding	0	0	56	33	8	13
ENSG00000196233	LCOR	protein_coding	0	1	28	19	7	6
ENSG00000196235	SUPT5H	protein_coding	0	0	14	3	1	8
ENSG00000196236	XPNPEP3	protein_coding	0	0	4	1	2	3
ENSG00000196247	ZNF107	protein_coding	0	0	4	4	2	1
ENSG00000196262	PPIA	protein_coding	0	0	60	21	14	16
ENSG00000196268	ZNF493	protein_coding	0	0	5	2	1	0
ENSG00000196277	GRM7	protein_coding	0	0	8	4	0	0
ENSG00000196284	SUPT3H	protein_coding	0	0	13	10	2	6
ENSG00000196290	NIF3L1	protein_coding	0	0	4	5	0	2
ENSG00000196295	GARS1-DT	lncRNA	0	0	6	2	2	2
ENSG00000196305	IARS1	protein_coding	0	0	76	40	5	4
ENSG00000196312	MFSD14C	transcribed_unprocessed_pseudogene	0	0	6	5	1	3
ENSG00000196313	POM121	protein_coding	0	0	21	4	1	2
ENSG00000196323	ZBTB44	protein_coding	0	0	6	3	1	2
ENSG00000196335	STK31	protein_coding	0	0	1	0	0	1
ENSG00000196345	ZKSCAN7	protein_coding	0	0	14	2	0	0
ENSG00000196352	CD55	protein_coding	0	0	8	2	4	16
ENSG00000196353	CPNE4	protein_coding	0	0	4	1	15	12
ENSG00000196357	ZNF565	protein_coding	0	0	1	0	0	0
ENSG00000196363	WDR5	protein_coding	0	0	6	2	2	2
ENSG00000196365	LONP1	protein_coding	0	1	11	8	3	1
ENSG00000196366	C9orf163	lncRNA	0	0	1	0	0	0
ENSG00000196367	TRRAP	protein_coding	0	0	34	32	0	10
ENSG00000196369	SRGAP2B	protein_coding	0	0	10	1	1	2
ENSG00000196371	FUT4	protein_coding	0	0	0	0	4	3
ENSG00000196372	ASB13	protein_coding	0	0	0	0	1	0
ENSG00000196376	SLC35F1	protein_coding	0	0	0	1	0	0
ENSG00000196378	ZNF34	protein_coding	0	0	0	0	1	0
ENSG00000196381	ZNF781	protein_coding	0	0	0	3	0	0
ENSG00000196387	ZNF140	protein_coding	0	0	2	1	0	0
ENSG00000196396	PTPN1	protein_coding	0	0	8	5	9	3
ENSG00000196405	EVL	protein_coding	0	0	3	1	7	2
ENSG00000196411	EPHB4	protein_coding	0	0	16	5	3	1
ENSG00000196417	ZNF765	protein_coding	0	1	6	2	4	3
ENSG00000196418	ZNF124	protein_coding	0	0	30	12	1	2
ENSG00000196419	XRCC6	protein_coding	0	0	14	12	4	3
ENSG00000196422	PPP1R26	protein_coding	0	0	0	0	1	0
ENSG00000196428	TSC22D2	protein_coding	0	0	6	5	1	5
ENSG00000196437	ZNF569	protein_coding	0	0	1	1	0	2
ENSG00000196440	ARMCX4	protein_coding	0	0	2	2	0	0
ENSG00000196449	YRDC	protein_coding	0	0	1	2	1	0
ENSG00000196453	ZNF777	protein_coding	0	0	2	0	0	3
ENSG00000196455	PIK3R4	protein_coding	0	0	6	6	5	6
ENSG00000196456	ZNF775	protein_coding	0	0	0	1	0	0
ENSG00000196458	ZNF605	protein_coding	0	0	2	0	5	1
ENSG00000196459	TRAPPC2	protein_coding	0	0	0	1	0	1
ENSG00000196465	MYL6B	protein_coding	0	0	1	2	0	0
ENSG00000196466	ZNF799	protein_coding	0	0	0	2	0	0
ENSG00000196470	SIAH1	protein_coding	0	0	6	2	2	2
ENSG00000196497	IPO4	protein_coding	0	0	11	2	0	0
ENSG00000196498	NCOR2	protein_coding	0	0	2	7	11	22
ENSG00000196502	SULT1A1	protein_coding	0	0	1	0	1	0
ENSG00000196504	PRPF40A	protein_coding	0	0	33	16	4	5
ENSG00000196505	GDAP2	protein_coding	0	0	15	5	2	1
ENSG00000196510	ANAPC7	protein_coding	0	0	11	9	2	1
ENSG00000196511	TPK1	protein_coding	0	0	4	2	2	14
ENSG00000196517	SLC6A9	protein_coding	0	0	9	8	0	1
ENSG00000196526	AFAP1	protein_coding	0	0	4	2	4	7
ENSG00000196531	NACA	protein_coding	0	0	28	10	3	4
ENSG00000196535	MYO18A	protein_coding	0	0	11	5	4	4
ENSG00000196547	MAN2A2	protein_coding	0	0	4	2	3	0
ENSG00000196549	MME	protein_coding	0	0	0	0	1	0
ENSG00000196562	SULF2	protein_coding	0	0	0	0	1	4
ENSG00000196565	HBG2	protein_coding	0	0	2	0	0	0
ENSG00000196576	PLXNB2	protein_coding	1	0	22	8	7	17
ENSG00000196584	XRCC2	protein_coding	0	0	3	0	1	1
ENSG00000196586	MYO6	protein_coding	0	0	21	8	14	19
ENSG00000196588	MRTFA	protein_coding	0	2	11	17	1	6
ENSG00000196591	HDAC2	protein_coding	0	0	23	7	2	0
ENSG00000196597	ZNF782	protein_coding	0	0	1	3	0	1
ENSG00000196600	SLC22A25	protein_coding	0	0	1	0	0	0
ENSG00000196605	ZNF846	protein_coding	0	0	0	0	2	0
ENSG00000196611	MMP1	protein_coding	0	0	0	0	1	1
ENSG00000196628	TCF4	protein_coding	0	0	38	18	0	0
ENSG00000196636	SDHAF3	protein_coding	0	0	4	4	0	0
ENSG00000196642	RABL6	protein_coding	0	0	9	3	0	2
ENSG00000196646	ZNF136	protein_coding	0	0	2	0	0	0
ENSG00000196652	ZKSCAN5	protein_coding	0	0	5	5	0	0
ENSG00000196655	TRAPPC4	protein_coding	0	0	1	0	0	0
ENSG00000196660	SLC30A10	protein_coding	0	0	17	7	0	0
ENSG00000196663	TECPR2	protein_coding	0	0	10	0	1	0
ENSG00000196664	TLR7	protein_coding	0	0	1	1	0	0
ENSG00000196670	ZFP62	protein_coding	0	0	0	2	1	1
ENSG00000196678	ERI2	protein_coding	0	0	2	1	0	0
ENSG00000196683	TOMM7	protein_coding	0	0	5	0	2	1
ENSG00000196684	HSH2D	protein_coding	0	0	0	0	2	4
ENSG00000196689	TRPV1	protein_coding	0	0	3	0	1	0
ENSG00000196693	ZNF33B	protein_coding	0	0	2	2	1	5
ENSG00000196696	PDXDC2P-NPIPB14P	lncRNA	0	0	7	1	1	0
ENSG00000196700	ZNF512B	protein_coding	0	0	0	0	3	2
ENSG00000196704	AMZ2	protein_coding	0	0	2	0	0	0
ENSG00000196705	ZNF431	protein_coding	0	0	8	3	2	0
ENSG00000196712	NF1	protein_coding	0	0	45	24	13	7
ENSG00000196715	VKORC1L1	protein_coding	0	0	14	10	0	4
ENSG00000196724	ZNF418	protein_coding	0	0	0	1	0	0
ENSG00000196730	DAPK1	protein_coding	0	0	21	11	18	27
ENSG00000196735	HLA-DQA1	protein_coding	0	0	0	0	1	3
ENSG00000196739	COL27A1	protein_coding	0	0	17	15	1	2
ENSG00000196743	GM2A	protein_coding	0	0	1	0	0	1
ENSG00000196747	H2AC13	protein_coding	0	0	7	0	0	0
ENSG00000196756	SNHG17	lncRNA	0	0	8	5	1	0
ENSG00000196757	ZNF700	protein_coding	0	0	1	1	0	1
ENSG00000196776	CD47	protein_coding	0	0	3	3	4	6
ENSG00000196781	TLE1	protein_coding	0	0	29	14	6	3
ENSG00000196782	MAML3	protein_coding	0	0	43	34	8	6
ENSG00000196787	H2AC11	protein_coding	0	0	23	5	0	2
ENSG00000196792	STRN3	protein_coding	0	0	79	40	7	8
ENSG00000196800	SPINK14	protein_coding	0	0	0	1	0	0
ENSG00000196810	CTBP1-DT	lncRNA	0	0	0	2	1	0
ENSG00000196814	MVB12B	protein_coding	0	0	4	0	2	0
ENSG00000196821	ILRUN	protein_coding	0	0	8	3	16	17
ENSG00000196826	AC008758.1	protein_coding	0	0	4	1	0	2
ENSG00000196839	ADA	protein_coding	0	0	2	0	0	0
ENSG00000196843	ARID5A	protein_coding	0	0	0	1	0	0
ENSG00000196850	PPTC7	protein_coding	0	0	5	3	3	0
ENSG00000196862	RGPD4	protein_coding	0	0	1	0	0	1
ENSG00000196865	NHLRC2	protein_coding	0	0	16	6	0	2
ENSG00000196866	H2AC7	protein_coding	0	0	5	4	2	2
ENSG00000196872	CRACDL	protein_coding	0	0	2	1	1	2
ENSG00000196873	CBWD3	protein_coding	0	0	2	2	0	0
ENSG00000196876	SCN8A	protein_coding	0	0	10	4	2	0
ENSG00000196878	LAMB3	protein_coding	0	1	0	0	13	22
ENSG00000196890	H2BU1	protein_coding	0	0	3	2	0	1
ENSG00000196911	KPNA5	protein_coding	0	0	7	2	0	0
ENSG00000196912	ANKRD36B	protein_coding	0	0	6	4	1	2
ENSG00000196914	ARHGEF12	protein_coding	0	0	7	2	3	4
ENSG00000196922	ZNF252P	transcribed_unprocessed_pseudogene	0	0	3	3	1	0
ENSG00000196923	PDLIM7	protein_coding	0	0	3	1	5	4
ENSG00000196924	FLNA	protein_coding	0	1	25	14	32	27
ENSG00000196935	SRGAP1	protein_coding	0	0	17	22	7	16
ENSG00000196937	FAM3C	protein_coding	0	0	7	1	2	3
ENSG00000196943	NOP9	protein_coding	0	0	2	4	0	1
ENSG00000196946	ZNF705A	protein_coding	0	0	0	0	1	0
ENSG00000196950	SLC39A10	protein_coding	0	0	14	7	1	0
ENSG00000196951	SCOC-AS1	lncRNA	0	0	0	1	0	0
ENSG00000196954	CASP4	protein_coding	0	1	8	3	2	1
ENSG00000196961	AP2A1	protein_coding	0	0	5	3	4	0
ENSG00000196967	ZNF585A	protein_coding	0	0	0	1	1	0
ENSG00000196968	FUT11	protein_coding	0	0	2	1	0	1
ENSG00000196975	ANXA4	protein_coding	0	0	35	20	16	16
ENSG00000196981	WDR5B	protein_coding	0	0	3	1	0	0
ENSG00000197006	METTL9	protein_coding	0	0	5	3	3	4
ENSG00000197008	ZNF138	protein_coding	0	0	6	3	0	0
ENSG00000197013	ZNF429	protein_coding	0	0	3	5	2	2
ENSG00000197016	ZNF470	protein_coding	0	0	0	1	0	0
ENSG00000197019	SERTAD1	protein_coding	0	0	0	1	0	1
ENSG00000197020	ZNF100	protein_coding	0	0	6	3	1	0
ENSG00000197021	EOLA2	protein_coding	0	0	1	3	1	1
ENSG00000197024	ZNF398	protein_coding	0	0	0	3	1	1
ENSG00000197037	ZSCAN25	protein_coding	0	0	4	4	0	0
ENSG00000197043	ANXA6	protein_coding	0	0	9	6	0	0
ENSG00000197044	ZNF441	protein_coding	0	0	1	1	0	0
ENSG00000197045	GMFB	protein_coding	0	0	3	1	0	0
ENSG00000197050	ZNF420	protein_coding	0	0	1	0	0	0
ENSG00000197056	ZMYM1	protein_coding	0	0	10	2	1	0
ENSG00000197061	H4C3	protein_coding	0	0	17	10	0	2
ENSG00000197062	ZSCAN26	protein_coding	0	0	0	0	2	0
ENSG00000197063	MAFG	protein_coding	0	0	3	1	1	1
ENSG00000197070	ARRDC1	protein_coding	0	0	3	0	3	0
ENSG00000197077	KIAA1671	protein_coding	0	0	9	6	9	15
ENSG00000197081	IGF2R	protein_coding	0	0	34	30	9	22
ENSG00000197083	ZNF300P1	transcribed_unprocessed_pseudogene	0	0	2	2	0	0
ENSG00000197085	NPSR1-AS1	lncRNA	0	0	1	1	1	0
ENSG00000197102	DYNC1H1	protein_coding	0	0	57	28	18	29
ENSG00000197111	PCBP2	protein_coding	0	0	27	9	3	1
ENSG00000197114	ZGPAT	protein_coding	0	0	1	1	0	5
ENSG00000197119	SLC25A29	protein_coding	0	0	0	1	2	0
ENSG00000197121	PGAP1	protein_coding	0	0	8	7	0	0
ENSG00000197122	SRC	protein_coding	0	0	9	3	6	11
ENSG00000197124	ZNF682	protein_coding	0	0	4	0	0	0
ENSG00000197134	ZNF257	protein_coding	0	0	0	2	0	0
ENSG00000197136	PCNX3	protein_coding	0	0	7	5	3	1
ENSG00000197140	ADAM32	protein_coding	0	0	0	1	1	0
ENSG00000197142	ACSL5	protein_coding	0	0	3	0	3	2
ENSG00000197147	LRRC8B	protein_coding	0	0	3	4	2	7
ENSG00000197150	ABCB8	protein_coding	0	0	4	2	0	1
ENSG00000197153	H3C12	protein_coding	0	0	9	5	1	5
ENSG00000197157	SND1	protein_coding	1	0	87	36	24	33
ENSG00000197165	SULT1A2	protein_coding	0	0	0	1	0	0
ENSG00000197168	NEK5	protein_coding	0	0	2	0	0	0
ENSG00000197170	PSMD12	protein_coding	0	0	12	3	0	3
ENSG00000197180	CH17-340M24.3	lncRNA	0	0	1	0	0	1
ENSG00000197182	MIRLET7BHG	lncRNA	0	0	2	0	4	11
ENSG00000197183	NOL4L	protein_coding	0	0	9	5	1	2
ENSG00000197208	SLC22A4	protein_coding	0	0	0	2	0	0
ENSG00000197217	ENTPD4	protein_coding	0	0	8	3	1	3
ENSG00000197223	C1D	protein_coding	0	0	3	1	1	1
ENSG00000197226	TBC1D9B	protein_coding	0	0	5	1	3	2
ENSG00000197249	SERPINA1	protein_coding	0	0	209	46	0	2
ENSG00000197254	AP000445.1	processed_pseudogene	0	0	1	0	0	0
ENSG00000197256	KANK2	protein_coding	0	0	0	1	0	0
ENSG00000197258	EIF4BP6	processed_pseudogene	0	0	2	0	0	0
ENSG00000197261	C6orf141	protein_coding	0	0	0	0	1	0
ENSG00000197265	GTF2E2	protein_coding	0	0	2	3	6	1
ENSG00000197275	RAD54B	protein_coding	1	0	8	3	0	0
ENSG00000197279	ZNF165	protein_coding	0	0	1	0	2	0
ENSG00000197291	RAMP2-AS1	lncRNA	0	0	1	0	0	0
ENSG00000197296	FITM2	protein_coding	0	0	0	1	0	0
ENSG00000197299	BLM	protein_coding	0	0	4	2	1	0
ENSG00000197302	ZNF720	protein_coding	0	0	2	7	0	5
ENSG00000197309	OR10D3	protein_coding	0	0	1	0	0	0
ENSG00000197312	DDI2	protein_coding	0	0	11	9	1	0
ENSG00000197321	SVIL	protein_coding	0	0	3	6	12	17
ENSG00000197323	TRIM33	protein_coding	0	0	13	7	3	4
ENSG00000197324	LRP10	protein_coding	0	0	8	2	2	7
ENSG00000197329	PELI1	protein_coding	0	0	10	2	3	6
ENSG00000197332	AC008543.1	lncRNA	0	0	3	0	0	0
ENSG00000197343	ZNF655	protein_coding	0	0	7	1	0	0
ENSG00000197345	MRPL21	protein_coding	0	0	3	1	0	0
ENSG00000197355	UAP1L1	protein_coding	0	0	5	1	1	1
ENSG00000197362	ZNF786	protein_coding	0	0	1	4	0	0
ENSG00000197372	ZNF675	protein_coding	0	0	6	2	0	2
ENSG00000197375	SLC22A5	protein_coding	0	0	2	0	1	1
ENSG00000197381	ADARB1	protein_coding	0	0	1	4	1	0
ENSG00000197385	ZNF860	protein_coding	0	0	4	1	1	0
ENSG00000197386	HTT	protein_coding	0	0	41	18	7	3
ENSG00000197405	C5AR1	protein_coding	0	0	1	0	2	0
ENSG00000197409	H3C4	protein_coding	0	0	34	13	0	0
ENSG00000197410	DCHS2	protein_coding	0	0	3	0	0	0
ENSG00000197415	VEPH1	protein_coding	0	0	0	0	2	2
ENSG00000197429	IPP	protein_coding	0	0	1	0	0	0
ENSG00000197442	MAP3K5	protein_coding	0	0	1	0	5	7
ENSG00000197444	OGDHL	protein_coding	0	0	2	0	0	0
ENSG00000197448	GSTK1	protein_coding	0	0	5	3	0	0
ENSG00000197451	HNRNPAB	protein_coding	0	0	17	11	2	3
ENSG00000197457	STMN3	protein_coding	0	0	5	0	0	0
ENSG00000197461	PDGFA	protein_coding	0	1	2	0	0	0
ENSG00000197472	ZNF695	protein_coding	0	0	1	6	0	0
ENSG00000197483	ZNF628	protein_coding	0	0	3	0	0	0
ENSG00000197496	SLC2A10	protein_coding	0	0	0	0	6	2
ENSG00000197497	ZNF665	protein_coding	0	0	1	0	0	0
ENSG00000197498	RPF2	protein_coding	0	0	9	5	2	1
ENSG00000197506	SLC28A3	protein_coding	0	0	0	0	3	2
ENSG00000197530	MIB2	protein_coding	0	0	2	0	1	1
ENSG00000197535	MYO5A	protein_coding	0	0	3	1	0	1
ENSG00000197536	IRF1-AS1	lncRNA	0	0	0	3	2	1
ENSG00000197548	ATG7	protein_coding	0	0	20	13	3	2
ENSG00000197555	SIPA1L1	protein_coding	0	0	23	7	9	11
ENSG00000197557	TTC30A	protein_coding	0	0	1	0	0	0
ENSG00000197562	RAB40C	protein_coding	0	0	1	0	1	1
ENSG00000197563	PIGN	protein_coding	0	0	9	5	3	1
ENSG00000197565	COL4A6	protein_coding	0	0	1	1	0	0
ENSG00000197566	ZNF624	protein_coding	0	0	1	0	0	0
ENSG00000197575	RPS17P2	processed_pseudogene	0	0	1	0	0	0
ENSG00000197579	TOPORS	protein_coding	0	0	4	1	0	1
ENSG00000197585	AC068051.1	lncRNA	0	0	6	2	1	0
ENSG00000197586	ENTPD6	protein_coding	0	0	3	4	1	3
ENSG00000197594	ENPP1	protein_coding	0	0	23	12	1	0
ENSG00000197601	FAR1	protein_coding	0	0	0	0	4	10
ENSG00000197603	CPLANE1	protein_coding	0	0	7	2	0	2
ENSG00000197608	ZNF841	protein_coding	0	0	4	3	0	4
ENSG00000197619	ZNF615	protein_coding	0	0	1	0	0	0
ENSG00000197622	CDC42SE1	protein_coding	0	0	6	6	2	0
ENSG00000197635	DPP4	protein_coding	0	0	24	9	1	6
ENSG00000197647	ZNF433	protein_coding	0	0	1	0	0	0
ENSG00000197694	SPTAN1	protein_coding	0	1	62	24	7	7
ENSG00000197696	NMB	protein_coding	0	0	1	0	0	0
ENSG00000197702	PARVA	protein_coding	0	0	5	6	0	0
ENSG00000197705	KLHL14	protein_coding	0	0	1	1	0	0
ENSG00000197712	FAM114A1	protein_coding	0	0	5	6	1	1
ENSG00000197713	RPE	protein_coding	0	0	7	3	1	2
ENSG00000197714	ZNF460	protein_coding	0	0	9	12	1	2
ENSG00000197724	PHF2	protein_coding	0	0	8	4	3	1
ENSG00000197728	RPS26	protein_coding	0	0	5	5	1	0
ENSG00000197746	PSAP	protein_coding	0	0	47	21	18	18
ENSG00000197747	S100A10	protein_coding	0	0	14	4	2	3
ENSG00000197748	CFAP43	protein_coding	0	0	1	1	2	0
ENSG00000197756	RPL37A	protein_coding	1	1	47	25	1	2
ENSG00000197763	TXNRD3	protein_coding	0	0	0	2	1	0
ENSG00000197766	CFD	protein_coding	0	0	0	1	0	0
ENSG00000197771	MCMBP	protein_coding	0	0	11	9	1	2
ENSG00000197774	EME2	protein_coding	0	0	1	0	0	1
ENSG00000197776	KLHDC1	protein_coding	0	0	1	0	0	0
ENSG00000197779	ZNF81	protein_coding	0	0	0	3	0	3
ENSG00000197780	TAF13	protein_coding	0	0	2	3	0	1
ENSG00000197785	ATAD3A	protein_coding	0	0	3	1	2	1
ENSG00000197798	FAM118B	protein_coding	0	0	1	2	1	0
ENSG00000197808	ZNF461	protein_coding	0	0	4	0	1	0
ENSG00000197813	AC011450.1	lncRNA	0	0	3	0	0	0
ENSG00000197816	CCDC180	protein_coding	0	0	2	0	0	0
ENSG00000197818	SLC9A8	protein_coding	0	0	11	2	0	2
ENSG00000197822	OCLN	protein_coding	0	0	2	1	6	5
ENSG00000197837	H4-16	protein_coding	0	0	7	6	0	2
ENSG00000197841	ZNF181	protein_coding	0	0	1	0	1	0
ENSG00000197849	OR8G1	protein_coding	0	0	1	0	0	0
ENSG00000197852	INKA2	protein_coding	0	0	1	1	0	0
ENSG00000197857	ZNF44	protein_coding	0	0	7	2	1	0
ENSG00000197858	GPAA1	protein_coding	0	0	7	3	0	2
ENSG00000197860	SGTB	protein_coding	0	0	3	0	1	0
ENSG00000197863	ZNF790	protein_coding	0	0	0	1	1	0
ENSG00000197872	CYRIA	protein_coding	1	0	2	0	0	0
ENSG00000197879	MYO1C	protein_coding	0	0	4	7	0	4
ENSG00000197880	MDS2	lncRNA	0	0	1	0	0	0
ENSG00000197885	NKIRAS1	protein_coding	0	0	7	1	0	1
ENSG00000197892	KIF13B	protein_coding	0	0	21	13	19	17
ENSG00000197894	ADH5	protein_coding	0	0	17	5	0	1
ENSG00000197903	H2BC12	protein_coding	1	0	16	9	2	0
ENSG00000197905	TEAD4	protein_coding	0	0	4	2	0	1
ENSG00000197912	SPG7	protein_coding	0	0	13	14	9	5
ENSG00000197930	ERO1A	protein_coding	0	0	6	2	5	7
ENSG00000197935	ZNF311	protein_coding	0	0	0	0	1	2
ENSG00000197943	PLCG2	protein_coding	0	0	1	0	1	0
ENSG00000197948	FCHSD1	protein_coding	0	0	1	1	3	0
ENSG00000197956	S100A6	protein_coding	0	0	1	0	13	13
ENSG00000197958	RPL12	protein_coding	0	0	27	11	1	2
ENSG00000197959	DNM3	protein_coding	0	0	4	0	0	1
ENSG00000197961	ZNF121	protein_coding	0	0	2	4	4	2
ENSG00000197965	MPZL1	protein_coding	0	0	21	6	1	2
ENSG00000197969	VPS13A	protein_coding	0	0	24	13	3	5
ENSG00000197971	MBP	protein_coding	0	0	1	3	28	22
ENSG00000197976	AKAP17A	protein_coding	0	0	0	2	3	3
ENSG00000197977	ELOVL2	protein_coding	0	0	12	2	0	0
ENSG00000197978	GOLGA6L9	protein_coding	0	0	0	1	0	0
ENSG00000197980	LEKR1	protein_coding	0	0	2	1	0	1
ENSG00000197982	C1orf122	protein_coding	0	0	1	0	1	0
ENSG00000197989	SNHG12	lncRNA	0	0	9	3	0	1
ENSG00000198000	NOL8	protein_coding	0	0	6	3	0	2
ENSG00000198001	IRAK4	protein_coding	0	0	3	2	2	2
ENSG00000198015	MRPL42	protein_coding	0	0	11	4	0	5
ENSG00000198018	ENTPD7	protein_coding	0	0	6	0	1	0
ENSG00000198026	ZNF335	protein_coding	0	0	4	3	0	2
ENSG00000198034	RPS4X	protein_coding	0	0	64	25	4	8
ENSG00000198039	ZNF273	protein_coding	0	0	3	0	0	0
ENSG00000198040	ZNF84	protein_coding	0	0	2	4	2	1
ENSG00000198042	MAK16	protein_coding	0	0	4	2	3	0
ENSG00000198046	ZNF667	protein_coding	0	0	1	0	0	0
ENSG00000198053	SIRPA	protein_coding	0	0	3	5	0	0
ENSG00000198055	GRK6	protein_coding	0	0	8	2	0	0
ENSG00000198056	PRIM1	protein_coding	0	0	1	1	0	0
ENSG00000198060	MARCHF5	protein_coding	1	0	4	2	2	0
ENSG00000198064	NPIPB13	protein_coding	0	0	2	0	0	0
ENSG00000198074	AKR1B10	protein_coding	1	0	0	0	2	0
ENSG00000198075	SULT1C4	protein_coding	0	0	2	3	0	0
ENSG00000198081	ZBTB14	protein_coding	0	0	2	0	1	0
ENSG00000198087	CD2AP	protein_coding	0	0	10	2	8	12
ENSG00000198088	NUP62CL	protein_coding	0	0	3	0	0	0
ENSG00000198089	SFI1	protein_coding	0	0	8	3	2	0
ENSG00000198093	ZNF649	protein_coding	0	0	1	0	0	0
ENSG00000198105	ZNF248	protein_coding	0	0	2	3	0	1
ENSG00000198108	CHSY3	protein_coding	0	0	1	1	0	2
ENSG00000198113	TOR4A	protein_coding	0	0	1	1	2	2
ENSG00000198130	HIBCH	protein_coding	0	0	10	7	1	2
ENSG00000198131	ZNF544	protein_coding	0	0	13	4	8	3
ENSG00000198142	SOWAHC	protein_coding	0	0	1	0	1	0
ENSG00000198146	ZNF770	protein_coding	0	0	8	4	0	0
ENSG00000198153	ZNF849P	unprocessed_pseudogene	0	0	2	0	0	0
ENSG00000198155	ZNF876P	transcribed_unprocessed_pseudogene	0	0	2	0	0	0
ENSG00000198160	MIER1	protein_coding	0	0	9	5	1	1
ENSG00000198162	MAN1A2	protein_coding	0	0	14	9	1	2
ENSG00000198168	SVIP	protein_coding	0	0	2	2	2	0
ENSG00000198171	DDRGK1	protein_coding	0	0	2	2	0	0
ENSG00000198176	TFDP1	protein_coding	0	0	6	2	2	1
ENSG00000198189	HSD17B11	protein_coding	0	0	12	2	1	0
ENSG00000198198	SZT2	protein_coding	0	0	3	1	1	2
ENSG00000198203	SULT1C2	protein_coding	0	0	2	1	0	0
ENSG00000198211	AC092143.1	protein_coding	0	0	9	2	0	0
ENSG00000198218	QRICH1	protein_coding	0	0	5	2	7	2
ENSG00000198221	AFDN-DT	lncRNA	0	0	1	1	0	0
ENSG00000198223	CSF2RA	protein_coding	0	0	0	0	2	0
ENSG00000198231	DDX42	protein_coding	0	0	10	9	3	1
ENSG00000198237	GUSBP13	unprocessed_pseudogene	0	0	1	1	1	0
ENSG00000198242	RPL23A	protein_coding	1	0	32	16	2	2
ENSG00000198246	SLC29A3	protein_coding	0	0	1	1	2	0
ENSG00000198252	STYX	protein_coding	0	0	4	7	1	1
ENSG00000198258	UBL5	protein_coding	0	0	1	0	0	0
ENSG00000198265	HELZ	protein_coding	0	0	23	8	5	7
ENSG00000198270	TMEM116	protein_coding	0	0	3	3	0	0
ENSG00000198276	UCKL1	protein_coding	0	0	3	0	0	0
ENSG00000198286	CARD11	protein_coding	0	0	0	0	7	16
ENSG00000198301	SDAD1	protein_coding	0	0	4	4	2	3
ENSG00000198315	ZKSCAN8	protein_coding	0	0	10	1	2	2
ENSG00000198324	PHETA1	protein_coding	0	0	2	1	0	0
ENSG00000198331	HYLS1	protein_coding	0	0	1	0	0	0
ENSG00000198346	ZNF813	protein_coding	0	0	1	0	0	0
ENSG00000198353	HOXC4	protein_coding	0	0	2	4	1	0
ENSG00000198354	DCAF12L2	protein_coding	0	0	2	0	0	0
ENSG00000198355	PIM3	protein_coding	0	0	12	5	5	0
ENSG00000198356	GET3	protein_coding	0	0	3	0	0	0
ENSG00000198363	ASPH	protein_coding	0	0	18	9	11	7
ENSG00000198369	SPRED2	protein_coding	0	0	19	19	0	0
ENSG00000198373	WWP2	protein_coding	0	0	6	3	4	1
ENSG00000198380	GFPT1	protein_coding	0	0	26	12	10	12
ENSG00000198382	UVRAG	protein_coding	0	0	9	7	4	2
ENSG00000198393	ZNF26	protein_coding	0	0	2	4	1	0
ENSG00000198399	ITSN2	protein_coding	0	0	3	2	3	2
ENSG00000198406	BZW1P2	processed_pseudogene	0	0	0	1	0	0
ENSG00000198408	OGA	protein_coding	0	0	12	7	3	7
ENSG00000198420	TCAF1	protein_coding	0	0	22	9	1	0
ENSG00000198429	ZNF69	protein_coding	0	0	6	12	0	0
ENSG00000198431	TXNRD1	protein_coding	0	0	32	11	17	21
ENSG00000198440	ZNF583	protein_coding	0	0	2	2	0	0
ENSG00000198455	ZXDB	protein_coding	0	0	0	1	0	0
ENSG00000198464	ZNF480	protein_coding	0	0	3	0	0	0
ENSG00000198466	ZNF587	protein_coding	0	0	5	0	2	2
ENSG00000198467	TPM2	protein_coding	0	0	0	1	0	1
ENSG00000198478	SH3BGRL2	protein_coding	0	0	12	4	5	6
ENSG00000198482	ZNF808	protein_coding	0	0	1	1	0	0
ENSG00000198492	YTHDF2	protein_coding	0	0	11	6	2	0
ENSG00000198496	NBR2	lncRNA	0	0	9	3	1	3
ENSG00000198498	TMA16	protein_coding	0	0	1	2	0	2
ENSG00000198513	ATL1	protein_coding	0	0	0	0	2	0
ENSG00000198517	MAFK	protein_coding	0	0	3	2	5	5
ENSG00000198520	ARMH1	protein_coding	0	0	2	3	0	2
ENSG00000198521	ZNF43	protein_coding	0	0	11	5	1	0
ENSG00000198522	GPN1	protein_coding	0	0	3	2	1	1
ENSG00000198535	C2CD4A	protein_coding	0	0	0	0	1	2
ENSG00000198538	ZNF28	protein_coding	0	0	3	1	1	1
ENSG00000198546	ZNF511	protein_coding	0	0	0	1	0	0
ENSG00000198551	ZNF627	protein_coding	0	0	3	2	0	0
ENSG00000198554	WDHD1	protein_coding	0	0	8	9	2	0
ENSG00000198556	ZNF789	protein_coding	0	0	7	2	0	0
ENSG00000198563	DDX39B	protein_coding	0	0	21	12	7	6
ENSG00000198585	NUDT16	protein_coding	0	0	6	1	1	1
ENSG00000198586	TLK1	protein_coding	0	0	29	12	5	5
ENSG00000198589	LRBA	protein_coding	0	0	15	14	10	12
ENSG00000198590	C3orf35	lncRNA	0	0	12	2	1	3
ENSG00000198604	BAZ1A	protein_coding	0	0	8	6	8	8
ENSG00000198612	COPS8	protein_coding	0	0	2	1	0	3
ENSG00000198618	PPIAP22	processed_pseudogene	1	0	10	1	0	3
ENSG00000198625	MDM4	protein_coding	0	0	6	8	3	6
ENSG00000198626	RYR2	protein_coding	0	0	0	1	0	0
ENSG00000198642	KLHL9	protein_coding	0	0	3	3	2	0
ENSG00000198646	NCOA6	protein_coding	0	0	9	4	3	3
ENSG00000198648	STK39	protein_coding	0	0	21	15	20	16
ENSG00000198650	TAT	protein_coding	0	0	1	0	0	0
ENSG00000198658	ABHD17AP1	unprocessed_pseudogene	0	0	0	1	2	0
ENSG00000198663	C6orf89	protein_coding	0	0	12	3	2	3
ENSG00000198668	CALM1	protein_coding	0	0	6	2	0	8
ENSG00000198670	LPA	protein_coding	0	0	1	0	0	0
ENSG00000198673	TAFA2	protein_coding	0	0	12	2	2	1
ENSG00000198677	TTC37	protein_coding	0	0	4	3	4	2
ENSG00000198682	PAPSS2	protein_coding	0	0	10	5	0	0
ENSG00000198689	SLC9A6	protein_coding	0	0	1	0	0	1
ENSG00000198690	FAN1	protein_coding	0	0	6	1	0	1
ENSG00000198695	MT-ND6	protein_coding	0	2	8	6	3	5
ENSG00000198700	IPO9	protein_coding	0	0	14	11	0	6
ENSG00000198707	CEP290	protein_coding	0	0	8	4	1	2
ENSG00000198712	MT-CO2	protein_coding	0	0	77	44	37	40
ENSG00000198715	GLMP	protein_coding	0	0	6	7	0	1
ENSG00000198718	TOGARAM1	protein_coding	0	0	4	1	1	0
ENSG00000198721	ECI2	protein_coding	0	0	2	7	1	1
ENSG00000198722	UNC13B	protein_coding	0	0	19	11	5	1
ENSG00000198727	MT-CYB	protein_coding	0	0	131	64	21	15
ENSG00000198728	LDB1	protein_coding	0	0	4	2	0	1
ENSG00000198729	PPP1R14C	protein_coding	0	0	1	2	0	0
ENSG00000198730	CTR9	protein_coding	0	0	5	0	0	0
ENSG00000198732	SMOC1	protein_coding	0	0	8	3	2	3
ENSG00000198734	F5	protein_coding	0	0	21	11	4	1
ENSG00000198736	MSRB1	protein_coding	0	0	4	1	0	0
ENSG00000198740	ZNF652	protein_coding	0	0	3	7	4	2
ENSG00000198742	SMURF1	protein_coding	0	0	10	7	6	3
ENSG00000198744	MTCO3P12	unprocessed_pseudogene	0	0	1	1	0	0
ENSG00000198746	GPATCH3	protein_coding	0	0	1	0	0	0
ENSG00000198752	CDC42BPB	protein_coding	0	0	4	3	4	4
ENSG00000198755	RPL10A	protein_coding	0	0	26	10	1	3
ENSG00000198756	COLGALT2	protein_coding	0	0	1	5	0	0
ENSG00000198758	EPS8L3	protein_coding	0	0	5	2	0	1
ENSG00000198763	MT-ND2	protein_coding	0	0	27	29	11	8
ENSG00000198774	RASSF9	protein_coding	0	0	12	1	0	0
ENSG00000198780	FAM169A	protein_coding	0	0	3	7	0	2
ENSG00000198783	ZNF830	protein_coding	0	0	2	1	0	0
ENSG00000198786	MT-ND5	protein_coding	0	0	112	66	33	32
ENSG00000198791	CNOT7	protein_coding	0	0	15	9	1	2
ENSG00000198792	TMEM184B	protein_coding	0	0	4	2	5	2
ENSG00000198793	MTOR	protein_coding	0	0	16	11	5	2
ENSG00000198794	SCAMP5	protein_coding	0	0	4	1	1	0
ENSG00000198796	ALPK2	protein_coding	0	0	27	7	0	0
ENSG00000198799	LRIG2	protein_coding	0	0	9	3	2	0
ENSG00000198804	MT-CO1	protein_coding	0	0	260	127	87	88
ENSG00000198805	PNP	protein_coding	0	0	1	1	2	5
ENSG00000198807	PAX9	protein_coding	0	0	0	0	2	0
ENSG00000198814	GK	protein_coding	0	0	9	0	1	1
ENSG00000198815	FOXJ3	protein_coding	0	0	27	10	5	6
ENSG00000198816	ZNF358	protein_coding	0	0	4	0	0	0
ENSG00000198818	SFT2D1	protein_coding	0	0	1	2	1	2
ENSG00000198824	CHAMP1	protein_coding	0	0	8	1	0	0
ENSG00000198825	INPP5F	protein_coding	0	0	1	1	1	5
ENSG00000198826	ARHGAP11A	protein_coding	0	0	4	3	0	0
ENSG00000198830	HMGN2	protein_coding	0	0	6	7	1	1
ENSG00000198832	SELENOM	protein_coding	0	0	2	1	0	0
ENSG00000198833	UBE2J1	protein_coding	0	0	6	3	4	3
ENSG00000198836	OPA1	protein_coding	0	0	11	4	4	9
ENSG00000198837	DENND4B	protein_coding	0	0	5	1	1	0
ENSG00000198839	ZNF277	protein_coding	0	0	9	4	1	5
ENSG00000198840	MT-ND3	protein_coding	1	0	14	5	6	3
ENSG00000198843	SELENOT	protein_coding	0	0	5	1	5	5
ENSG00000198853	RUSC2	protein_coding	0	0	9	4	2	0
ENSG00000198855	FICD	protein_coding	0	0	2	1	0	1
ENSG00000198856	OSTC	protein_coding	0	0	5	4	2	1
ENSG00000198858	R3HDM4	protein_coding	0	0	1	3	4	1
ENSG00000198860	TSEN15	protein_coding	0	0	9	5	1	1
ENSG00000198862	LTN1	protein_coding	0	0	9	5	3	0
ENSG00000198863	RUNDC1	protein_coding	0	0	3	3	1	0
ENSG00000198873	GRK5	protein_coding	0	0	4	12	0	4
ENSG00000198874	TYW1	protein_coding	0	0	7	4	1	2
ENSG00000198876	DCAF12	protein_coding	0	0	7	5	2	0
ENSG00000198886	MT-ND4	protein_coding	1	0	187	118	60	66
ENSG00000198887	SMC5	protein_coding	0	0	9	3	1	7
ENSG00000198888	MT-ND1	protein_coding	0	0	89	41	21	22
ENSG00000198894	CIPC	protein_coding	0	0	1	0	1	0
ENSG00000198898	CAPZA2	protein_coding	0	0	13	3	1	8
ENSG00000198899	MT-ATP6	protein_coding	0	0	58	43	22	15
ENSG00000198900	TOP1	protein_coding	0	0	13	14	11	18
ENSG00000198901	PRC1	protein_coding	0	0	13	5	3	3
ENSG00000198909	MAP3K3	protein_coding	0	0	3	3	0	0
ENSG00000198911	SREBF2	protein_coding	0	0	46	17	9	7
ENSG00000198912	C1orf174	protein_coding	0	0	6	0	0	0
ENSG00000198917	SPOUT1	protein_coding	0	0	3	0	1	2
ENSG00000198918	RPL39	protein_coding	0	0	16	7	2	1
ENSG00000198919	DZIP3	protein_coding	0	0	9	7	1	1
ENSG00000198920	KIAA0753	protein_coding	0	0	3	1	0	1
ENSG00000198924	DCLRE1A	protein_coding	0	0	1	0	0	0
ENSG00000198925	ATG9A	protein_coding	0	0	5	1	1	0
ENSG00000198929	NOS1AP	protein_coding	0	0	10	7	1	1
ENSG00000198931	APRT	protein_coding	0	0	11	14	0	1
ENSG00000198932	GPRASP1	protein_coding	0	0	0	0	1	0
ENSG00000198933	TBKBP1	protein_coding	0	0	0	1	0	0
ENSG00000198934	MAGEE1	protein_coding	0	0	0	0	1	0
ENSG00000198937	CCDC167	protein_coding	0	0	0	0	1	1
ENSG00000198938	MT-CO3	protein_coding	0	0	116	77	38	32
ENSG00000198945	L3MBTL3	protein_coding	0	0	0	1	0	0
ENSG00000198947	DMD	protein_coding	0	0	16	11	1	0
ENSG00000198951	NAGA	protein_coding	0	0	3	0	0	0
ENSG00000198952	SMG5	protein_coding	0	0	19	14	1	1
ENSG00000198954	KIFBP	protein_coding	0	0	0	0	1	0
ENSG00000198959	TGM2	protein_coding	0	0	2	1	17	17
ENSG00000198960	ARMCX6	protein_coding	0	0	1	0	0	0
ENSG00000198961	PJA2	protein_coding	1	0	2	1	3	5
ENSG00000198964	SGMS1	protein_coding	0	0	12	8	5	5
ENSG00000199072	MIRLET7F1	miRNA	0	0	1	0	0	0
ENSG00000199673	SNORD16	snoRNA	0	0	2	0	0	0
ENSG00000199730	RN7SKP95	misc_RNA	0	0	0	0	1	0
ENSG00000200070	RNU4-80P	snRNA	0	0	1	0	0	0
ENSG00000200087	SNORA73B	snoRNA	0	0	3	2	0	1
ENSG00000200105	RNU6-251P	snRNA	0	0	1	0	0	0
ENSG00000200312	RN7SKP255	misc_RNA	0	0	0	0	1	0
ENSG00000200488	RN7SKP203	misc_RNA	0	0	0	0	1	1
ENSG00000200556	RNU6-103P	snRNA	0	0	0	1	0	0
ENSG00000200708	RN7SKP93	misc_RNA	0	0	1	0	0	0
ENSG00000200795	RNU4-1	snRNA	0	0	3	1	1	3
ENSG00000201228	Y_RNA	misc_RNA	0	0	1	0	0	0
ENSG00000201315	RN7SKP227	misc_RNA	0	0	1	0	0	0
ENSG00000201428	RN7SKP71	misc_RNA	0	0	1	0	0	0
ENSG00000201564	RN7SKP50	misc_RNA	0	0	0	0	1	0
ENSG00000201592	AL732366.1	snoRNA	0	0	1	0	0	0
ENSG00000201998	SNORA23	snoRNA	0	0	2	0	0	0
ENSG00000202111	VTRNA1-2	misc_RNA	0	0	1	0	0	0
ENSG00000202198	7SK	misc_RNA	4	5	340	170	97	78
ENSG00000202252	SNORD14C	snoRNA	0	0	1	0	0	0
ENSG00000202444	RNU5E-6P	snRNA	0	0	1	0	0	0
ENSG00000202538	RNU4-2	snRNA	0	0	0	1	9	2
ENSG00000203279	AL590705.1	lncRNA	0	0	2	0	0	0
ENSG00000203321	CARNMT1-AS1	lncRNA	0	0	0	1	0	0
ENSG00000203326	ZNF525	protein_coding	0	0	2	1	0	2
ENSG00000203485	INF2	protein_coding	0	0	6	1	3	5
ENSG00000203499	IQANK1	protein_coding	0	0	0	0	6	3
ENSG00000203546	AL139353.1	protein_coding	0	0	10	8	3	0
ENSG00000203585	LINC02408	lncRNA	0	0	5	0	0	0
ENSG00000203601	LINC00970	lncRNA	0	0	2	0	0	1
ENSG00000203650	LINC01285	lncRNA	0	0	0	1	0	0
ENSG00000203666	EFCAB2	protein_coding	0	0	13	5	0	3
ENSG00000203667	COX20	protein_coding	0	0	6	6	1	2
ENSG00000203688	LINC02487	lncRNA	0	0	2	0	0	1
ENSG00000203697	CAPN8	protein_coding	0	0	0	0	5	2
ENSG00000203705	TATDN3	protein_coding	0	0	2	0	0	0
ENSG00000203709	MIR29B2CHG	lncRNA	0	0	3	0	3	0
ENSG00000203721	LINC00862	lncRNA	0	0	12	10	0	0
ENSG00000203739	PRDX6-AS1	lncRNA	0	0	8	4	0	3
ENSG00000203740	METTL11B	protein_coding	0	0	0	1	0	0
ENSG00000203760	CENPW	protein_coding	0	0	0	0	1	1
ENSG00000203761	MSTO2P	unprocessed_pseudogene	0	0	0	0	1	0
ENSG00000203778	FAM229B	protein_coding	0	0	0	1	0	0
ENSG00000203799	CCDC162P	transcribed_unitary_pseudogene	0	0	11	5	0	0
ENSG00000203804	ADAMTSL4-AS1	lncRNA	0	0	0	2	0	0
ENSG00000203811	H3C14	protein_coding	0	0	29	12	1	0
ENSG00000203812	H2AC18	protein_coding	0	0	54	19	1	2
ENSG00000203814	H2BC18	protein_coding	0	0	16	7	0	2
ENSG00000203852	H3C15	protein_coding	0	2	4	4	2	0
ENSG00000203865	ATP1A1-AS1	lncRNA	0	0	0	1	0	0
ENSG00000203875	SNHG5	lncRNA	0	0	13	9	1	0
ENSG00000203876	ADD3-AS1	lncRNA	0	0	2	0	0	0
ENSG00000203879	GDI1	protein_coding	0	0	2	1	2	1
ENSG00000203880	PCMTD2	protein_coding	0	0	6	1	1	2
ENSG00000203883	SOX18	protein_coding	0	0	2	0	0	0
ENSG00000203907	OOEP	protein_coding	0	0	1	0	0	0
ENSG00000203943	SAMD13	protein_coding	0	0	1	0	0	0
ENSG00000203950	RTL8A	protein_coding	0	0	1	0	0	0
ENSG00000203965	EFCAB7	protein_coding	0	0	3	1	0	0
ENSG00000203993	ARRDC1-AS1	lncRNA	0	0	2	0	0	0
ENSG00000203995	ZYG11A	protein_coding	0	0	6	2	0	0
ENSG00000203999	LINC01270	lncRNA	0	0	0	1	0	0
ENSG00000204019	CT83	protein_coding	0	0	2	0	0	0
ENSG00000204054	LINC00963	lncRNA	0	0	14	3	0	4
ENSG00000204070	SYS1	protein_coding	0	0	2	3	1	2
ENSG00000204084	INPP5B	protein_coding	0	0	6	4	1	3
ENSG00000204099	NEU4	protein_coding	0	0	2	0	0	0
ENSG00000204104	TRAF3IP1	protein_coding	0	0	1	2	0	0
ENSG00000204110	LINC02520	lncRNA	0	0	0	0	1	0
ENSG00000204116	CHIC1	protein_coding	0	1	0	0	1	0
ENSG00000204120	GIGYF2	protein_coding	0	0	20	11	4	5
ENSG00000204128	C2orf72	protein_coding	0	0	12	3	0	0
ENSG00000204130	RUFY2	protein_coding	0	0	1	3	0	1
ENSG00000204138	PHACTR4	protein_coding	0	0	11	12	4	3
ENSG00000204147	ASAH2B	protein_coding	0	0	1	2	0	1
ENSG00000204152	TIMM23B	protein_coding	0	0	3	0	0	0
ENSG00000204160	ZDHHC18	protein_coding	0	0	3	2	1	0
ENSG00000204172	AGAP9	protein_coding	0	0	1	0	0	0
ENSG00000204177	BMS1P1	transcribed_unprocessed_pseudogene	0	0	3	0	1	1
ENSG00000204178	MACO1	protein_coding	0	0	11	3	1	0
ENSG00000204186	ZDBF2	protein_coding	0	0	2	0	0	0
ENSG00000204196	RPL12P16	processed_pseudogene	0	0	0	1	0	0
ENSG00000204209	DAXX	protein_coding	0	0	5	0	1	0
ENSG00000204217	BMPR2	protein_coding	0	0	11	5	5	5
ENSG00000204219	TCEA3	protein_coding	0	0	3	0	0	0
ENSG00000204227	RING1	protein_coding	0	0	0	2	0	4
ENSG00000204228	HSD17B8	protein_coding	0	0	1	0	0	0
ENSG00000204231	RXRB	protein_coding	0	0	0	2	2	4
ENSG00000204237	OXLD1	protein_coding	2	0	3	0	0	0
ENSG00000204252	HLA-DOA	protein_coding	0	0	0	0	1	0
ENSG00000204256	BRD2	protein_coding	0	0	8	2	12	11
ENSG00000204257	HLA-DMA	protein_coding	0	0	0	0	2	2
ENSG00000204262	COL5A2	protein_coding	0	0	54	28	0	0
ENSG00000204264	PSMB8	protein_coding	0	0	0	0	2	4
ENSG00000204272	NBDY	protein_coding	0	0	0	0	1	4
ENSG00000204287	HLA-DRA	protein_coding	0	0	0	0	19	21
ENSG00000204304	PBX2	protein_coding	0	0	0	5	2	5
ENSG00000204308	RNF5	protein_coding	0	0	4	1	1	0
ENSG00000204310	AGPAT1	protein_coding	0	0	7	2	5	0
ENSG00000204311	PJVK	protein_coding	0	0	0	0	1	0
ENSG00000204316	MRPL38	protein_coding	0	0	4	0	0	0
ENSG00000204334	ERICH2	protein_coding	0	0	1	0	0	0
ENSG00000204335	SP5	protein_coding	0	0	1	1	0	1
ENSG00000204344	STK19	protein_coding	0	0	0	1	1	1
ENSG00000204348	DXO	protein_coding	0	0	3	0	1	0
ENSG00000204351	SKIV2L	protein_coding	0	0	1	1	3	3
ENSG00000204356	NELFE	protein_coding	0	0	3	0	1	2
ENSG00000204366	ZBTB12	protein_coding	0	0	0	1	1	0
ENSG00000204370	SDHD	protein_coding	0	0	3	1	0	1
ENSG00000204371	EHMT2	protein_coding	1	0	9	1	1	1
ENSG00000204385	SLC44A4	protein_coding	0	0	0	0	2	2
ENSG00000204386	NEU1	protein_coding	0	0	5	4	7	4
ENSG00000204387	SNHG32	lncRNA	2	0	21	4	0	1
ENSG00000204388	HSPA1B	protein_coding	0	1	11	3	27	23
ENSG00000204389	HSPA1A	protein_coding	1	2	2	0	12	14
ENSG00000204390	HSPA1L	protein_coding	0	0	2	0	0	0
ENSG00000204392	LSM2	protein_coding	0	0	1	2	0	2
ENSG00000204394	VARS1	protein_coding	0	0	8	11	2	3
ENSG00000204396	VWA7	protein_coding	0	0	0	0	1	2
ENSG00000204397	CARD16	protein_coding	0	0	1	1	0	0
ENSG00000204406	MBD5	protein_coding	0	0	31	16	5	4
ENSG00000204410	MSH5	protein_coding	0	0	3	2	2	4
ENSG00000204427	ABHD16A	protein_coding	0	0	4	2	0	4
ENSG00000204435	CSNK2B	protein_coding	0	0	8	0	2	1
ENSG00000204438	GPANK1	protein_coding	0	0	1	0	0	1
ENSG00000204439	C6orf47	protein_coding	0	0	2	0	2	0
ENSG00000204442	FAM155A	protein_coding	0	0	2	0	0	2
ENSG00000204463	BAG6	protein_coding	0	0	11	5	4	8
ENSG00000204469	PRRC2A	protein_coding	0	0	32	12	11	7
ENSG00000204482	LST1	protein_coding	0	0	0	0	1	0
ENSG00000204498	NFKBIL1	protein_coding	0	0	4	0	0	0
ENSG00000204514	ZNF814	protein_coding	0	0	1	0	0	1
ENSG00000204516	MICB	protein_coding	0	0	0	2	2	1
ENSG00000204519	ZNF551	protein_coding	0	0	11	6	1	0
ENSG00000204520	MICA	protein_coding	0	0	0	0	5	3
ENSG00000204524	ZNF805	protein_coding	0	0	3	0	1	0
ENSG00000204525	HLA-C	protein_coding	3	0	0	0	25	30
ENSG00000204531	POU5F1	protein_coding	0	0	0	0	1	0
ENSG00000204536	CCHCR1	protein_coding	0	0	0	0	2	0
ENSG00000204560	DHX16	protein_coding	0	0	0	0	4	2
ENSG00000204564	C6orf136	protein_coding	0	0	2	0	0	2
ENSG00000204568	MRPS18B	protein_coding	0	0	2	1	1	1
ENSG00000204569	PPP1R10	protein_coding	0	0	9	10	4	12
ENSG00000204571	KRTAP5-11	protein_coding	0	0	1	0	0	0
ENSG00000204574	ABCF1	protein_coding	0	0	7	5	1	1
ENSG00000204576	PRR3	protein_coding	0	0	3	0	0	0
ENSG00000204580	DDR1	protein_coding	0	0	1	0	15	18
ENSG00000204588	LINC01123	lncRNA	0	0	0	0	1	1
ENSG00000204590	GNL1	protein_coding	0	0	4	2	1	1
ENSG00000204592	HLA-E	protein_coding	0	0	4	1	11	12
ENSG00000204599	TRIM39	protein_coding	0	0	5	3	1	0
ENSG00000204604	ZNF468	protein_coding	0	0	3	1	1	1
ENSG00000204610	TRIM15	protein_coding	0	0	1	0	0	0
ENSG00000204611	ZNF616	protein_coding	0	0	5	1	0	3
ENSG00000204613	TRIM10	protein_coding	0	0	1	0	0	0
ENSG00000204616	TRIM31	protein_coding	0	0	2	0	8	6
ENSG00000204618	RNF39	protein_coding	0	0	0	0	1	0
ENSG00000204619	PPP1R11	protein_coding	0	0	1	1	0	1
ENSG00000204622	HLA-J	transcribed_unprocessed_pseudogene	0	0	0	0	1	0
ENSG00000204623	ZNRD1ASP	transcribed_unitary_pseudogene	0	0	1	2	0	0
ENSG00000204624	DISP3	protein_coding	0	0	2	0	0	0
ENSG00000204628	RACK1	protein_coding	0	0	89	30	2	12
ENSG00000204632	HLA-G	protein_coding	0	0	0	0	1	0
ENSG00000204634	TBC1D8	protein_coding	0	0	7	6	1	11
ENSG00000204642	HLA-F	protein_coding	0	0	0	0	2	6
ENSG00000204650	LINC02210	transcribed_unitary_pseudogene	0	0	0	0	1	1
ENSG00000204681	GABBR1	protein_coding	0	0	0	0	1	2
ENSG00000204685	STARD7-AS1	lncRNA	0	0	4	3	0	1
ENSG00000204706	MAMDC2-AS1	lncRNA	0	0	1	0	0	0
ENSG00000204713	TRIM27	protein_coding	0	0	5	6	2	4
ENSG00000204740	MALRD1	protein_coding	0	0	4	7	0	0
ENSG00000204745	AC083899.1	unprocessed_pseudogene	0	0	1	0	0	0
ENSG00000204764	RANBP17	protein_coding	0	0	0	0	11	18
ENSG00000204778	CBWD4P	unprocessed_pseudogene	0	0	1	0	0	0
ENSG00000204790	AL163540.1	unprocessed_pseudogene	0	0	0	1	0	0
ENSG00000204832	ST8SIA6-AS1	lncRNA	0	0	3	1	0	0
ENSG00000204837	FGF7P3	transcribed_unprocessed_pseudogene	0	0	1	0	0	0
ENSG00000204839	MROH6	protein_coding	0	0	1	0	1	1
ENSG00000204842	ATXN2	protein_coding	1	0	8	6	8	7
ENSG00000204843	DCTN1	protein_coding	0	0	7	1	5	1
ENSG00000204852	TCTN1	protein_coding	0	0	3	0	0	0
ENSG00000204856	FAM216A	protein_coding	0	0	0	1	0	1
ENSG00000204859	ZBTB48	protein_coding	0	0	3	3	1	0
ENSG00000204899	MZT1	protein_coding	0	0	5	0	0	1
ENSG00000204920	ZNF155	protein_coding	0	0	3	1	0	1
ENSG00000204922	UQCC3	protein_coding	0	0	1	1	0	0
ENSG00000204923	FBXO48	protein_coding	0	0	0	0	1	0
ENSG00000204929	AC007389.1	lncRNA	0	0	5	6	0	0
ENSG00000204946	ZNF783	protein_coding	0	0	2	0	6	3
ENSG00000204954	C12orf73	protein_coding	0	0	6	2	1	0
ENSG00000204956	PCDHGA1	protein_coding	0	0	7	2	2	6
ENSG00000204959	ARHGEF34P	unprocessed_pseudogene	0	0	0	0	1	1
ENSG00000204970	PCDHA1	protein_coding	0	0	1	0	1	2
ENSG00000204977	TRIM13	protein_coding	0	0	2	4	0	1
ENSG00000204991	SPIRE2	protein_coding	0	0	7	2	2	3
ENSG00000205041	AC118344.1	lncRNA	0	0	1	0	0	0
ENSG00000205054	LINC01121	lncRNA	0	0	2	0	0	0
ENSG00000205060	SLC35B4	protein_coding	0	0	5	1	0	4
ENSG00000205078	SYCE1L	protein_coding	0	0	1	0	0	0
ENSG00000205085	FAM71F2	protein_coding	0	0	1	1	2	0
ENSG00000205111	CDKL4	protein_coding	0	0	1	0	0	0
ENSG00000205133	TRIQK	protein_coding	0	0	2	0	0	0
ENSG00000205138	SDHAF1	protein_coding	0	0	4	1	2	0
ENSG00000205155	PSENEN	protein_coding	0	0	5	1	2	0
ENSG00000205176	REXO1L1P	transcribed_processed_pseudogene	0	0	0	1	0	0
ENSG00000205181	LINC00654	lncRNA	0	0	5	1	0	0
ENSG00000205189	ZBTB10	protein_coding	0	0	7	10	0	2
ENSG00000205208	C4orf46	protein_coding	0	0	2	2	0	0
ENSG00000205209	SCGB2B2	protein_coding	0	0	1	1	2	0
ENSG00000205213	LGR4	protein_coding	0	0	35	22	8	8
ENSG00000205250	E2F4	protein_coding	0	0	3	1	1	0
ENSG00000205268	PDE7A	protein_coding	0	0	7	1	1	1
ENSG00000205269	TMEM170B	protein_coding	0	0	0	2	1	0
ENSG00000205277	MUC12	protein_coding	0	0	0	0	1	0
ENSG00000205302	SNX2	protein_coding	0	0	5	3	1	1
ENSG00000205323	SARNP	protein_coding	0	0	10	5	0	3
ENSG00000205336	ADGRG1	protein_coding	0	0	0	2	10	9
ENSG00000205339	IPO7	protein_coding	0	0	22	12	6	3
ENSG00000205352	PRR13	protein_coding	0	0	8	3	0	1
ENSG00000205356	TECPR1	protein_coding	0	0	0	1	0	0
ENSG00000205359	SLCO6A1	protein_coding	0	0	2	0	0	0
ENSG00000205362	MT1A	protein_coding	0	0	0	1	0	0
ENSG00000205413	SAMD9	protein_coding	0	0	0	0	20	46
ENSG00000205423	CNEP1R1	protein_coding	0	0	2	0	0	0
ENSG00000205436	EXOC3L4	protein_coding	0	0	1	1	1	1
ENSG00000205464	ATP6AP1L	protein_coding	0	0	2	0	0	0
ENSG00000205476	CCDC85C	protein_coding	0	0	6	1	4	6
ENSG00000205485	AC004980.1	transcribed_unprocessed_pseudogene	0	0	16	2	3	4
ENSG00000205517	RGL3	protein_coding	0	0	3	1	1	1
ENSG00000205531	NAP1L4	protein_coding	0	0	13	4	3	3
ENSG00000205534	SMG1P2	transcribed_unprocessed_pseudogene	0	0	2	2	1	0
ENSG00000205542	TMSB4X	protein_coding	0	0	1	0	15	17
ENSG00000205559	CHKB-DT	lncRNA	0	0	1	0	0	2
ENSG00000205560	CPT1B	protein_coding	0	0	2	1	0	0
ENSG00000205581	HMGN1	protein_coding	0	0	10	4	0	1
ENSG00000205583	STAG3L1	transcribed_unprocessed_pseudogene	0	0	5	1	0	0
ENSG00000205593	DENND6B	protein_coding	0	0	1	0	0	0
ENSG00000205609	EIF3CL	protein_coding	1	0	12	5	7	6
ENSG00000205628	LINC01446	lncRNA	0	0	30	13	0	0
ENSG00000205629	LCMT1	protein_coding	0	0	4	1	7	0
ENSG00000205639	MFSD2B	protein_coding	0	0	1	0	0	1
ENSG00000205643	CDPF1	protein_coding	0	0	1	0	0	0
ENSG00000205659	LIN52	protein_coding	0	0	7	2	3	2
ENSG00000205670	SMIM11A	protein_coding	0	0	0	0	1	1
ENSG00000205683	DPF3	protein_coding	0	0	0	0	1	1
ENSG00000205704	LINC00634	protein_coding	0	0	0	1	0	0
ENSG00000205707	ETFRF1	protein_coding	0	0	2	2	0	0
ENSG00000205726	ITSN1	protein_coding	0	0	10	9	5	0
ENSG00000205730	ITPRIPL2	protein_coding	0	0	1	0	2	3
ENSG00000205740	AL359878.1	lncRNA	0	0	3	2	0	1
ENSG00000205758	CRYZL1	protein_coding	0	0	1	0	1	0
ENSG00000205763	RP9P	transcribed_unprocessed_pseudogene	0	0	0	1	0	0
ENSG00000205765	C5orf51	protein_coding	0	0	9	13	0	3
ENSG00000205771	CATSPER2P1	transcribed_unprocessed_pseudogene	0	0	2	0	0	0
ENSG00000205808	PLPP6	protein_coding	0	0	0	0	1	0
ENSG00000205838	TTC23L	protein_coding	0	0	2	0	0	0
ENSG00000205853	RFPL3S	lncRNA	0	0	0	0	1	0
ENSG00000205885	C1RL-AS1	lncRNA	0	0	4	1	1	3
ENSG00000205913	SRRM2-AS1	lncRNA	0	0	3	0	0	0
ENSG00000205918	PDPK2P	transcribed_unprocessed_pseudogene	0	0	0	1	1	0
ENSG00000205922	ONECUT3	protein_coding	0	0	0	0	1	5
ENSG00000205937	RNPS1	protein_coding	0	0	2	1	1	0
ENSG00000205981	DNAJC19	protein_coding	0	0	2	0	1	0
ENSG00000206052	DOK6	protein_coding	0	0	9	2	0	0
ENSG00000206053	JPT2	protein_coding	1	0	5	6	3	7
ENSG00000206104	KRTAP20-3	protein_coding	0	0	0	1	0	0
ENSG00000206120	EGFEM1P	transcribed_unitary_pseudogene	0	0	6	0	0	0
ENSG00000206149	HERC2P9	transcribed_unprocessed_pseudogene	0	0	2	3	0	1
ENSG00000206190	ATP10A	protein_coding	0	0	0	0	1	2
ENSG00000206195	DUXAP8	lncRNA	0	0	0	2	0	0
ENSG00000206199	ANKUB1	protein_coding	0	0	3	0	0	1
ENSG00000206337	HCP5	lncRNA	0	0	0	0	4	6
ENSG00000206341	HLA-H	unprocessed_pseudogene	0	0	0	0	2	0
ENSG00000206344	HCG27	lncRNA	0	0	2	0	1	1
ENSG00000206418	RAB12	protein_coding	0	0	5	2	2	1
ENSG00000206503	HLA-A	protein_coding	0	0	7	0	33	32
ENSG00000206527	HACD2	protein_coding	0	0	27	10	1	1
ENSG00000206530	CFAP44	protein_coding	0	0	10	6	2	1
ENSG00000206535	LNP1	protein_coding	0	0	3	0	0	1
ENSG00000206538	VGLL3	protein_coding	0	0	0	0	3	5
ENSG00000206549	AC109583.1	protein_coding	0	0	2	0	0	0
ENSG00000206557	TRIM71	protein_coding	0	0	43	33	0	0
ENSG00000206560	ANKRD28	protein_coding	0	0	35	19	5	4
ENSG00000206561	COLQ	protein_coding	0	0	0	4	0	0
ENSG00000206562	METTL6	protein_coding	0	0	9	4	1	1
ENSG00000206573	THUMPD3-AS1	lncRNA	0	0	22	10	0	0
ENSG00000206652	RNU1-1	snRNA	0	0	2	0	1	0
ENSG00000206687	RNU1-109P	snRNA	0	0	0	1	0	0
ENSG00000206838	SNORA5A	snoRNA	0	0	0	0	1	0
ENSG00000207280	SNORD20	snoRNA	0	0	0	1	0	0
ENSG00000207751	AP000553.1	lncRNA	0	0	1	1	1	0
ENSG00000209082	MT-TL1	Mt_tRNA	0	0	1	0	0	0
ENSG00000210082	MT-RNR2	Mt_rRNA	0	0	2	5	1	0
ENSG00000210156	MT-TK	Mt_tRNA	0	0	0	1	1	1
ENSG00000210195	MT-TT	Mt_tRNA	0	0	0	2	0	0
ENSG00000210196	MT-TP	Mt_tRNA	0	0	0	0	1	0
ENSG00000210839	RNU6ATAC5P	snRNA	0	0	1	0	0	0
ENSG00000211445	GPX3	protein_coding	0	0	3	1	0	0
ENSG00000211448	DIO2	protein_coding	0	0	1	0	0	0
ENSG00000211450	SELENOH	protein_coding	0	0	14	4	0	0
ENSG00000211454	AKR7L	polymorphic_pseudogene	0	0	0	1	0	0
ENSG00000211455	STK38L	protein_coding	0	0	0	1	5	4
ENSG00000211456	SACM1L	protein_coding	0	0	4	5	0	2
ENSG00000211459	MT-RNR1	Mt_rRNA	0	0	2	0	0	0
ENSG00000211460	TSN	protein_coding	0	0	3	5	0	1
ENSG00000211584	SLC48A1	protein_coding	0	0	1	0	1	1
ENSG00000211642	IGLV10-54	IG_V_gene	0	0	2	2	0	0
ENSG00000212128	TAS2R13	protein_coding	0	0	0	1	0	0
ENSG00000212232	SNORD17	snoRNA	0	0	5	1	0	0
ENSG00000212360	RNU6-1177P	snRNA	0	0	0	0	1	0
ENSG00000212464	SNORA12	snoRNA	0	0	1	0	0	0
ENSG00000212664	AC064799.1	processed_pseudogene	0	0	1	0	0	0
ENSG00000212719	LINC02693	lncRNA	0	0	0	0	1	1
ENSG00000212747	RTL8B	protein_coding	0	0	1	0	0	0
ENSG00000212802	RPL15P3	processed_pseudogene	0	0	7	3	0	0
ENSG00000212907	MT-ND4L	protein_coding	0	0	48	25	8	7
ENSG00000212978	AC016747.1	lncRNA	0	0	3	1	0	0
ENSG00000213005	PTTG3P	processed_pseudogene	0	0	1	0	0	0
ENSG00000213015	ZNF580	protein_coding	0	0	0	1	0	0
ENSG00000213020	ZNF611	protein_coding	0	0	1	0	1	1
ENSG00000213033	AURKAP1	transcribed_processed_pseudogene	0	0	1	0	0	0
ENSG00000213047	DENND1B	protein_coding	0	0	10	5	4	4
ENSG00000213057	C1orf220	lncRNA	0	0	0	1	0	0
ENSG00000213062	Z99572.1	lncRNA	0	0	3	0	0	0
ENSG00000213064	SFT2D2	protein_coding	0	0	16	10	2	1
ENSG00000213066	CEP43	protein_coding	0	0	9	8	4	7
ENSG00000213071	LPAL2	transcribed_unprocessed_pseudogene	0	0	1	0	0	0
ENSG00000213079	SCAF8	protein_coding	0	0	27	8	2	2
ENSG00000213090	SCYL2P1	processed_pseudogene	0	0	1	0	0	0
ENSG00000213096	ZNF254	protein_coding	0	0	2	4	2	0
ENSG00000213131	YWHAZP4	processed_pseudogene	0	0	1	0	0	0
ENSG00000213139	CRYGS	protein_coding	0	0	0	0	1	2
ENSG00000213160	KLHL23	protein_coding	0	0	17	3	1	4
ENSG00000213186	TRIM59	protein_coding	0	0	3	2	0	2
ENSG00000213190	MLLT11	protein_coding	0	0	1	0	0	0
ENSG00000213197	NUDCP1	processed_pseudogene	0	0	2	0	0	0
ENSG00000213213	CCDC183	protein_coding	0	0	4	1	0	0
ENSG00000213214	ARHGEF35	protein_coding	0	0	0	0	1	0
ENSG00000213221	DNLZ	protein_coding	0	0	0	1	0	0
ENSG00000213225	NOC2LP1	transcribed_processed_pseudogene	0	0	1	0	0	0
ENSG00000213246	SUPT4H1	protein_coding	0	0	1	1	2	0
ENSG00000213281	NRAS	protein_coding	0	0	15	10	2	2
ENSG00000213300	HNRNPA3P6	processed_pseudogene	0	0	0	1	0	0
ENSG00000213303	AC008481.1	processed_pseudogene	0	0	2	0	0	0
ENSG00000213339	QTRT1	protein_coding	0	0	6	3	0	1
ENSG00000213341	CHUK	protein_coding	0	0	7	1	0	1
ENSG00000213347	MXD3	protein_coding	0	0	1	0	0	0
ENSG00000213362	FTH1P12	processed_pseudogene	0	0	0	2	0	0
ENSG00000213366	GSTM2	protein_coding	0	0	5	0	0	0
ENSG00000213371	NAP1L1P3	processed_pseudogene	0	0	1	0	0	0
ENSG00000213380	COG8	protein_coding	0	0	5	7	0	0
ENSG00000213400	RPL12P18	processed_pseudogene	0	0	1	0	0	0
ENSG00000213442	RPL18AP3	processed_pseudogene	0	0	2	0	0	0
ENSG00000213445	SIPA1	protein_coding	0	0	1	1	0	2
ENSG00000213465	ARL2	protein_coding	0	0	1	0	0	0
ENSG00000213468	FIRRE	lncRNA	0	0	7	3	2	1
ENSG00000213512	GBP7	protein_coding	0	0	0	2	0	0
ENSG00000213523	SRA1	protein_coding	0	0	2	0	1	0
ENSG00000213549	AC005077.1	processed_pseudogene	0	0	0	1	0	0
ENSG00000213551	DNAJC9	protein_coding	0	0	4	0	1	2
ENSG00000213553	RPLP0P6	processed_pseudogene	0	0	8	2	1	0
ENSG00000213563	C8orf82	protein_coding	0	0	0	0	4	2
ENSG00000213585	VDAC1	protein_coding	0	1	10	5	7	4
ENSG00000213588	ZBTB9	protein_coding	0	0	2	0	0	1
ENSG00000213593	TMX2	protein_coding	0	0	14	10	1	3
ENSG00000213619	NDUFS3	protein_coding	0	0	4	0	1	0
ENSG00000213625	LEPROT	protein_coding	0	0	13	4	2	1
ENSG00000213638	ADAT3	protein_coding	0	0	0	2	0	0
ENSG00000213639	PPP1CB	protein_coding	0	0	12	12	11	11
ENSG00000213654	GPSM3	protein_coding	0	0	0	0	1	0
ENSG00000213672	NCKIPSD	protein_coding	0	0	3	1	2	2
ENSG00000213676	ATF6B	protein_coding	0	0	5	1	2	1
ENSG00000213699	SLC35F6	protein_coding	0	0	5	4	1	0
ENSG00000213719	CLIC1	protein_coding	0	0	27	14	8	10
ENSG00000213722	DDAH2	protein_coding	0	0	1	0	2	0
ENSG00000213730	POLD2P1	processed_pseudogene	0	0	1	0	0	0
ENSG00000213740	SERBP1P1	processed_pseudogene	0	0	1	0	0	0
ENSG00000213741	RPS29	protein_coding	0	0	13	4	0	2
ENSG00000213742	ZNF337-AS1	lncRNA	0	0	9	8	1	1
ENSG00000213753	CENPBD1P1	transcribed_processed_pseudogene	0	0	0	1	0	1
ENSG00000213762	ZNF134	protein_coding	0	0	2	2	1	0
ENSG00000213780	GTF2H4	protein_coding	0	0	4	1	1	1
ENSG00000213799	ZNF845	protein_coding	0	0	1	1	1	1
ENSG00000213820	RPL13P2	processed_pseudogene	0	0	1	0	0	0
ENSG00000213839	TMX2P1	processed_pseudogene	0	0	0	1	0	0
ENSG00000213853	EMP2	protein_coding	0	0	1	0	1	2
ENSG00000213866	YBX1P10	processed_pseudogene	0	0	0	1	0	2
ENSG00000213867	AL049830.1	processed_pseudogene	0	0	1	0	0	0
ENSG00000213881	NPM1P6	processed_pseudogene	0	0	1	0	0	0
ENSG00000213886	UBD	protein_coding	0	0	4	0	0	1
ENSG00000213891	RPL3P6	processed_pseudogene	0	0	1	0	0	0
ENSG00000213903	LTB4R	protein_coding	0	0	0	1	1	0
ENSG00000213904	LIPE-AS1	lncRNA	0	0	10	6	2	3
ENSG00000213906	LTB4R2	protein_coding	0	0	1	0	1	0
ENSG00000213918	DNASE1	protein_coding	0	0	1	3	1	0
ENSG00000213923	CSNK1E	protein_coding	0	0	14	6	2	3
ENSG00000213930	GALT	protein_coding	0	0	0	1	0	0
ENSG00000213949	ITGA1	protein_coding	0	0	9	2	1	1
ENSG00000213958	KRT18P29	processed_pseudogene	0	0	0	0	1	0
ENSG00000213965	NUDT19	protein_coding	0	0	1	1	0	2
ENSG00000213967	ZNF726	protein_coding	0	0	6	0	0	1
ENSG00000213977	TAX1BP3	protein_coding	0	0	5	1	0	0
ENSG00000213983	AP1G2	protein_coding	0	0	2	2	0	0
ENSG00000213985	AC078899.1	processed_pseudogene	0	0	1	0	0	0
ENSG00000213995	NAXD	protein_coding	0	0	6	0	0	3
ENSG00000213999	MEF2B	protein_coding	0	1	6	3	1	0
ENSG00000214022	REPIN1	protein_coding	0	0	6	1	2	3
ENSG00000214026	MRPL23	protein_coding	0	0	3	1	0	0
ENSG00000214029	ZNF891	protein_coding	0	0	5	0	0	0
ENSG00000214049	UCA1	lncRNA	0	0	2	0	6	9
ENSG00000214050	FBXO16	protein_coding	0	0	0	0	1	0
ENSG00000214063	TSPAN4	protein_coding	0	0	5	6	0	1
ENSG00000214078	CPNE1	protein_coding	0	0	44	23	5	3
ENSG00000214087	ARL16	protein_coding	0	0	3	0	0	1
ENSG00000214097	SMCO1	protein_coding	0	0	1	0	0	0
ENSG00000214110	LDHAP4	transcribed_processed_pseudogene	0	0	1	0	0	1
ENSG00000214113	LYRM4	protein_coding	0	0	12	8	1	2
ENSG00000214135	AC132008.2	transcribed_unprocessed_pseudogene	0	0	4	1	0	2
ENSG00000214145	LINC00887	lncRNA	0	0	0	0	1	0
ENSG00000214146	LINC02026	lncRNA	0	0	4	5	2	0
ENSG00000214160	ALG3	protein_coding	0	0	2	2	1	0
ENSG00000214176	PLEKHM1P1	transcribed_unprocessed_pseudogene	0	0	0	1	0	1
ENSG00000214182	PTMAP5	transcribed_processed_pseudogene	0	0	1	1	0	0
ENSG00000214184	GCC2-AS1	lncRNA	0	0	2	1	0	0
ENSG00000214185	XPOTP1	processed_pseudogene	0	0	1	0	0	0
ENSG00000214190	RNF152P1	processed_pseudogene	0	0	0	0	1	0
ENSG00000214193	SH3D21	protein_coding	0	0	2	0	0	0
ENSG00000214194	SMIM30	protein_coding	0	0	0	0	1	0
ENSG00000214199	EEF1A1P12	processed_pseudogene	0	0	1	1	0	0
ENSG00000214226	C17orf67	protein_coding	0	0	0	0	1	0
ENSG00000214248	AC010336.1	lncRNA	0	0	1	0	0	0
ENSG00000214253	FIS1	protein_coding	0	0	6	1	1	2
ENSG00000214274	ANG	protein_coding	0	0	3	1	0	0
ENSG00000214279	SCART1	protein_coding	0	0	5	3	0	0
ENSG00000214289	RPL39P5	transcribed_processed_pseudogene	0	0	1	0	0	2
ENSG00000214290	COLCA2	protein_coding	0	0	0	0	1	0
ENSG00000214293	APTR	lncRNA	0	0	2	0	0	0
ENSG00000214331	AC009053.1	transcribed_unprocessed_pseudogene	0	0	1	1	0	0
ENSG00000214353	VAC14-AS1	lncRNA	0	0	1	0	0	0
ENSG00000214357	NEURL1B	protein_coding	0	0	1	0	0	0
ENSG00000214389	RPS3AP26	processed_pseudogene	0	0	0	1	0	0
ENSG00000214391	TUBAP2	processed_pseudogene	0	0	4	1	0	1
ENSG00000214407	LINC02085	lncRNA	0	0	0	1	0	0
ENSG00000214413	BBIP1	protein_coding	0	0	1	4	0	0
ENSG00000214429	CYCSP6	processed_pseudogene	0	0	2	0	0	0
ENSG00000214433	GOLGA2P8	transcribed_unprocessed_pseudogene	0	0	1	0	0	0
ENSG00000214460	TPT1P6	processed_pseudogene	0	0	1	0	0	0
ENSG00000214517	PPME1	protein_coding	0	0	7	1	2	4
ENSG00000214530	STARD10	protein_coding	0	0	2	1	2	1
ENSG00000214553	LRRC37A11P	transcribed_unprocessed_pseudogene	0	0	0	0	1	2
ENSG00000214559	AC019077.1	lncRNA	0	0	2	0	0	0
ENSG00000214595	EML6	protein_coding	0	0	5	1	0	0
ENSG00000214612	RPS19P1	processed_pseudogene	0	0	3	0	0	0
ENSG00000214643	DEFB133	protein_coding	0	0	0	1	0	0
ENSG00000214654	B3GNT10	protein_coding	0	0	1	1	0	2
ENSG00000214655	ZSWIM8	protein_coding	0	0	3	3	4	1
ENSG00000214706	IFRD2	protein_coding	0	0	2	1	1	0
ENSG00000214756	CSKMT	protein_coding	0	0	3	1	0	0
ENSG00000214765	SEPTIN7P2	transcribed_unprocessed_pseudogene	0	0	2	1	0	1
ENSG00000214772	AC010168.1	lncRNA	0	0	0	1	0	1
ENSG00000214783	POLR2J4	lncRNA	0	0	1	1	0	2
ENSG00000214814	FER1L6	protein_coding	0	0	0	1	1	1
ENSG00000214826	DDX12P	unprocessed_pseudogene	0	0	0	1	0	0
ENSG00000214837	LINC01347	transcribed_unprocessed_pseudogene	0	0	1	0	1	0
ENSG00000214894	LINC00243	lncRNA	0	0	0	0	1	0
ENSG00000214900	LINC01588	lncRNA	0	0	1	0	0	1
ENSG00000214941	ZSWIM7	protein_coding	0	0	2	0	2	0
ENSG00000214944	ARHGEF28	protein_coding	0	0	1	2	10	11
ENSG00000214954	LRRC69	protein_coding	0	0	4	0	1	0
ENSG00000214960	CRPPA	protein_coding	0	0	13	3	2	5
ENSG00000214973	CHCHD3P3	processed_pseudogene	0	0	0	1	0	0
ENSG00000214975	PPIAP29	processed_pseudogene	0	0	1	1	0	0
ENSG00000215012	RTL10	protein_coding	0	0	1	3	1	1
ENSG00000215018	COL28A1	protein_coding	0	0	3	5	0	2
ENSG00000215021	PHB2	protein_coding	0	0	26	14	3	5
ENSG00000215022	AL008729.1	lncRNA	0	0	0	3	0	0
ENSG00000215030	RPL13P12	processed_pseudogene	0	0	5	4	0	0
ENSG00000215041	NEURL4	protein_coding	0	0	4	3	0	0
ENSG00000215057	PKMP5	processed_pseudogene	0	0	1	0	0	0
ENSG00000215067	ALOX12-AS1	lncRNA	0	0	2	0	0	0
ENSG00000215068	AC025171.2	lncRNA	0	0	1	2	1	0
ENSG00000215086	NPM1P24	processed_pseudogene	0	0	1	0	0	0
ENSG00000215105	TTC3P1	processed_pseudogene	0	0	2	1	0	0
ENSG00000215114	UBXN2B	protein_coding	0	0	6	2	0	4
ENSG00000215126	CBWD6	protein_coding	0	0	4	1	0	3
ENSG00000215146	BX322639.1	transcribed_unprocessed_pseudogene	0	0	4	2	0	0
ENSG00000215154	AC141586.1	transcribed_unprocessed_pseudogene	0	0	0	3	2	0
ENSG00000215158	AC138409.2	transcribed_unprocessed_pseudogene	0	0	10	8	3	0
ENSG00000215182	MUC5AC	protein_coding	0	0	0	0	39	22
ENSG00000215190	LINC00680	transcribed_unprocessed_pseudogene	0	0	1	0	2	0
ENSG00000215193	PEX26	protein_coding	0	0	20	7	2	3
ENSG00000215251	FASTKD5	protein_coding	0	0	5	2	0	0
ENSG00000215252	GOLGA8B	protein_coding	0	0	3	0	4	2
ENSG00000215256	DHRS4-AS1	lncRNA	0	0	2	0	0	1
ENSG00000215270	TOMM40P2	processed_pseudogene	0	0	1	0	0	0
ENSG00000215271	HOMEZ	protein_coding	0	0	0	3	2	2
ENSG00000215297	AL354941.1	processed_pseudogene	0	0	1	0	0	0
ENSG00000215301	DDX3X	protein_coding	0	0	27	22	4	5
ENSG00000215302	AC127502.1	transcribed_unprocessed_pseudogene	0	0	0	1	0	0
ENSG00000215305	VPS16	protein_coding	0	0	1	0	0	1
ENSG00000215375	MYL5	protein_coding	0	0	0	1	0	0
ENSG00000215386	MIR99AHG	lncRNA	0	0	16	6	0	0
ENSG00000215414	PSMA6P1	processed_pseudogene	0	0	0	1	0	0
ENSG00000215417	MIR17HG	lncRNA	0	0	1	1	0	0
ENSG00000215421	ZNF407	protein_coding	0	0	18	17	8	4
ENSG00000215424	MCM3AP-AS1	lncRNA	0	0	3	1	1	1
ENSG00000215441	CTAGE12P	processed_pseudogene	0	0	1	0	0	0
ENSG00000215464	AP000354.1	processed_pseudogene	0	0	1	0	0	0
ENSG00000215472	RPL17-C18orf32	protein_coding	0	0	29	13	8	2
ENSG00000215483	LINC00598	lncRNA	0	0	1	3	2	2
ENSG00000215492	HNRNPA1P7	processed_pseudogene	0	0	2	0	0	0
ENSG00000215515	IFIT1P1	processed_pseudogene	0	0	2	0	0	0
ENSG00000215533	LINC00189	lncRNA	0	0	1	0	0	0
ENSG00000215586	AL031679.1	processed_pseudogene	0	0	2	0	0	0
ENSG00000215695	RSC1A1	protein_coding	0	0	2	3	0	1
ENSG00000215712	TMEM242	protein_coding	0	0	8	4	0	0
ENSG00000215717	TMEM167B	protein_coding	0	0	5	0	1	1
ENSG00000215769	ARHGAP27P1-BPTFP1-KPNA2P3	lncRNA	0	0	1	1	0	0
ENSG00000215790	SLC35E2A	transcribed_unprocessed_pseudogene	0	0	0	1	1	0
ENSG00000215808	LINC01139	lncRNA	0	0	1	1	0	0
ENSG00000215835	AL596087.1	processed_pseudogene	0	0	1	0	0	0
ENSG00000215837	SDHAP2	transcribed_unprocessed_pseudogene	0	0	3	1	0	0
ENSG00000215840	AL592295.1	processed_pseudogene	0	0	1	1	0	0
ENSG00000215859	PDZK1P1	transcribed_unprocessed_pseudogene	0	0	1	0	0	0
ENSG00000215883	CYB5RL	protein_coding	0	0	1	2	0	0
ENSG00000215899	AC209007.1	processed_pseudogene	0	0	1	0	0	0
ENSG00000215908	CROCCP2	transcribed_unprocessed_pseudogene	0	0	6	2	0	0
ENSG00000215912	TTC34	protein_coding	0	0	0	0	2	0
ENSG00000216306	KRT19P2	transcribed_processed_pseudogene	0	0	0	0	1	0
ENSG00000216490	IFI30	protein_coding	0	0	3	0	1	3
ENSG00000216802	AL590617.1	processed_pseudogene	0	0	1	0	0	0
ENSG00000216895	AC009403.1	lncRNA	0	0	3	0	0	1
ENSG00000216906	AL355312.1	processed_pseudogene	0	0	0	1	0	0
ENSG00000216915	GPR89P	processed_pseudogene	0	0	1	0	0	0
ENSG00000216937	CCDC7	protein_coding	0	0	1	0	1	1
ENSG00000217325	PRELID1P1	transcribed_processed_pseudogene	0	0	1	0	0	0
ENSG00000217555	CKLF	protein_coding	0	0	2	1	2	2
ENSG00000217576	AL158066.1	lncRNA	0	0	4	0	0	0
ENSG00000217648	AL136116.3	processed_pseudogene	0	0	0	1	0	0
ENSG00000217702	AC073263.1	lncRNA	0	0	2	0	0	0
ENSG00000217801	AL390719.1	transcribed_unprocessed_pseudogene	0	0	1	0	1	0
ENSG00000217930	PAM16	protein_coding	0	0	3	5	0	0
ENSG00000218153	KRT18P22	processed_pseudogene	0	0	0	1	0	0
ENSG00000218175	AC016739.1	processed_pseudogene	0	0	12	8	2	0
ENSG00000218226	TATDN2P2	processed_pseudogene	0	0	1	0	0	0
ENSG00000218283	MORF4L1P1	processed_pseudogene	0	0	5	2	0	0
ENSG00000218350	LYPLA1P3	processed_pseudogene	0	0	1	0	0	0
ENSG00000218426	AL590867.2	processed_pseudogene	0	0	6	1	0	0
ENSG00000218502	H2AZP3	processed_pseudogene	0	0	2	0	0	0
ENSG00000218510	LINC00339	lncRNA	0	0	1	0	0	0
ENSG00000218586	AC006971.1	processed_pseudogene	0	0	1	0	0	0
ENSG00000218596	AL162578.1	processed_pseudogene	0	0	1	0	0	0
ENSG00000218739	CEBPZOS	protein_coding	0	0	3	0	0	0
ENSG00000218819	TDRD15	protein_coding	0	0	0	2	0	0
ENSG00000218891	ZNF579	protein_coding	0	0	2	0	1	2
ENSG00000219200	RNASEK	protein_coding	0	0	4	1	0	0
ENSG00000219481	NBPF1	protein_coding	0	0	3	1	0	0
ENSG00000219507	FTH1P8	processed_pseudogene	0	0	0	1	0	0
ENSG00000219529	AP000580.1	processed_pseudogene	0	0	1	0	0	0
ENSG00000219545	UMAD1	protein_coding	0	0	14	10	9	7
ENSG00000219665	ZNF433-AS1	lncRNA	0	0	4	1	1	0
ENSG00000219814	RPL23AP47	processed_pseudogene	0	0	0	1	0	0
ENSG00000219926	OR7E104P	transcribed_unprocessed_pseudogene	0	0	1	0	0	0
ENSG00000220201	ZGLP1	protein_coding	0	0	0	1	0	0
ENSG00000220323	H2BC19P	transcribed_unprocessed_pseudogene	0	0	1	0	0	0
ENSG00000220412	AL356234.1	processed_pseudogene	0	0	0	0	1	0
ENSG00000220695	Z86062.1	processed_pseudogene	0	0	1	0	0	0
ENSG00000220749	RPL21P28	processed_pseudogene	0	0	1	0	0	0
ENSG00000220804	LINC01881	transcribed_unprocessed_pseudogene	0	0	5	1	0	0
ENSG00000220842	RPL21P16	processed_pseudogene	0	0	0	2	0	0
ENSG00000220848	RPS18P9	transcribed_processed_pseudogene	0	0	1	0	0	0
ENSG00000221821	C6orf226	protein_coding	0	0	1	0	0	0
ENSG00000221823	PPP3R1	protein_coding	0	0	16	8	6	4
ENSG00000221838	AP4M1	protein_coding	0	0	1	2	0	0
ENSG00000221866	PLXNA4	protein_coding	0	0	0	1	0	0
ENSG00000221869	CEBPD	protein_coding	0	0	7	3	1	0
ENSG00000221874	ZNF816-ZNF321P	protein_coding	0	0	0	1	1	1
ENSG00000221886	ZBED8	protein_coding	0	0	1	0	0	0
ENSG00000221909	FAM200A	protein_coding	0	0	1	0	0	0
ENSG00000221914	PPP2R2A	protein_coding	0	0	14	8	8	5
ENSG00000221926	TRIM16	protein_coding	0	0	0	2	2	1
ENSG00000221944	TIGD1	protein_coding	0	0	1	1	0	0
ENSG00000221947	XKR9	protein_coding	0	0	0	1	0	0
ENSG00000221955	SLC12A8	protein_coding	0	0	2	1	0	0
ENSG00000221963	APOL6	protein_coding	0	0	1	1	8	13
ENSG00000221968	FADS3	protein_coding	0	0	2	2	0	1
ENSG00000221978	CCNL2	protein_coding	0	0	12	9	0	4
ENSG00000221983	UBA52	protein_coding	0	0	33	7	1	1
ENSG00000221988	PPT2	protein_coding	0	0	4	2	1	0
ENSG00000221994	ZNF630	protein_coding	0	0	0	1	1	1
ENSG00000221995	TIAF1	protein_coding	0	0	4	1	0	2
ENSG00000222005	LINC01118	lncRNA	0	0	2	0	0	0
ENSG00000222011	FAM185A	protein_coding	0	0	3	0	4	0
ENSG00000222017	AC011997.1	lncRNA	0	0	4	4	1	2
ENSG00000222033	LINC01124	lncRNA	0	0	1	0	0	0
ENSG00000222041	CYTOR	lncRNA	0	0	12	8	0	2
ENSG00000222042	AP001341.1	lncRNA	0	0	0	1	0	0
ENSG00000222328	RNU2-2P	snRNA	0	0	0	0	1	1
ENSG00000222365	SNORD12B	snoRNA	0	0	1	0	0	0
ENSG00000222421	Y_RNA	misc_RNA	0	0	1	0	0	0
ENSG00000223039	RN7SKP268	misc_RNA	0	0	0	0	1	0
ENSG00000223247	RNU2-64P	snRNA	0	0	1	0	0	0
ENSG00000223260	RN7SKP194	misc_RNA	0	0	1	0	0	0
ENSG00000223324	RN7SKP273	misc_RNA	0	0	0	1	0	0
ENSG00000223392	CLDN10-AS1	lncRNA	0	2	0	0	0	0
ENSG00000223459	TCAF1P1	unprocessed_pseudogene	0	0	3	0	0	0
ENSG00000223482	NUTM2A-AS1	lncRNA	0	0	7	6	1	3
ENSG00000223501	VPS52	protein_coding	0	0	4	3	1	3
ENSG00000223546	LINC00630	lncRNA	0	0	1	1	1	4
ENSG00000223547	ZNF844	protein_coding	0	0	2	0	0	0
ENSG00000223552	CCR5AS	lncRNA	0	0	1	0	0	0
ENSG00000223553	SMPD4P1	transcribed_unprocessed_pseudogene	0	0	0	1	0	2
ENSG00000223559	AC073136.1	processed_pseudogene	0	0	2	0	0	0
ENSG00000223561	AC005165.1	lncRNA	0	0	1	1	0	0
ENSG00000223583	AL513365.1	processed_pseudogene	0	0	0	1	0	0
ENSG00000223599	AL513523.1	processed_pseudogene	0	0	2	0	0	0
ENSG00000223646	AC002463.1	lncRNA	0	0	0	1	0	0
ENSG00000223653	AL078459.1	lncRNA	0	0	4	0	1	0
ENSG00000223685	LINC00571	lncRNA	0	0	2	0	0	1
ENSG00000223715	LINC01208	lncRNA	0	0	6	2	1	1
ENSG00000223719	AC069277.2	processed_pseudogene	0	0	1	0	0	0
ENSG00000223720	AL109659.1	lncRNA	0	0	1	0	0	0
ENSG00000223725	AC009226.1	lncRNA	0	0	7	2	2	1
ENSG00000223727	AC034195.1	lncRNA	0	0	7	9	0	0
ENSG00000223732	AL359706.1	lncRNA	0	0	0	1	0	0
ENSG00000223745	CCDC18-AS1	lncRNA	0	0	12	5	0	1
ENSG00000223749	MIR503HG	lncRNA	0	0	1	0	0	0
ENSG00000223764	LINC02593	lncRNA	0	0	1	0	0	0
ENSG00000223768	LINC00205	lncRNA	0	0	1	0	0	0
ENSG00000223774	AL513217.1	lncRNA	0	0	0	0	2	0
ENSG00000223786	AL357507.1	lncRNA	0	0	3	1	1	5
ENSG00000223797	ENTPD3-AS1	lncRNA	0	0	8	2	0	0
ENSG00000223803	RPS20P14	processed_pseudogene	0	0	2	0	0	0
ENSG00000223804	AC244669.1	transcribed_unprocessed_pseudogene	0	0	2	4	0	0
ENSG00000223813	AC007255.1	lncRNA	0	0	1	1	2	5
ENSG00000223814	AL691459.1	lncRNA	0	0	1	0	0	0
ENSG00000223820	CFL1P1	transcribed_unprocessed_pseudogene	0	0	3	0	0	0
ENSG00000223823	LINC01342	lncRNA	0	0	0	0	1	0
ENSG00000223837	AL645941.1	lncRNA	0	0	0	1	0	0
ENSG00000223865	HLA-DPB1	protein_coding	0	0	0	0	4	0
ENSG00000223891	OSER1-DT	lncRNA	0	0	2	0	0	0
ENSG00000223916	AC097638.1	processed_pseudogene	0	0	0	0	1	0
ENSG00000223935	LGALSL-DT	lncRNA	0	0	2	0	0	0
ENSG00000223959	AFG3L1P	transcribed_unitary_pseudogene	0	0	9	2	1	0
ENSG00000223960	CHROMR	lncRNA	0	0	1	0	1	0
ENSG00000223969	AC002456.1	lncRNA	0	0	1	0	0	0
ENSG00000224017	LINC01449	lncRNA	0	0	1	0	0	0
ENSG00000224020	MIR181A2HG	lncRNA	0	0	3	3	1	0
ENSG00000224023	EDRF1-DT	lncRNA	0	0	2	0	0	0
ENSG00000224032	EPB41L4A-AS1	lncRNA	0	0	4	1	1	0
ENSG00000224046	AC005076.1	lncRNA	0	0	1	0	0	0
ENSG00000224051	CPTP	protein_coding	0	0	0	1	1	0
ENSG00000224057	EGFR-AS1	lncRNA	0	0	0	1	0	0
ENSG00000224063	AC007319.1	lncRNA	0	0	73	44	6	11
ENSG00000224081	SLC44A3-AS1	transcribed_processed_pseudogene	0	0	24	13	3	2
ENSG00000224093	BCAR3-AS1	lncRNA	0	0	4	3	1	0
ENSG00000224141	MIR548XHG	lncRNA	0	0	59	18	0	0
ENSG00000224165	DNAJC27-AS1	lncRNA	0	0	2	0	0	0
ENSG00000224186	C5orf66	lncRNA	0	0	1	1	1	0
ENSG00000224189	HAGLR	lncRNA	0	0	6	6	0	2
ENSG00000224222	LINC02636	lncRNA	0	0	1	0	0	0
ENSG00000224271	AL117329.1	lncRNA	0	0	10	9	0	0
ENSG00000224292	AF196972.1	lncRNA	0	0	1	0	0	0
ENSG00000224328	MDC1-AS1	lncRNA	0	0	1	0	0	0
ENSG00000224358	TMCO1-AS1	lncRNA	0	0	1	0	0	0
ENSG00000224363	FP700111.1	lncRNA	0	0	1	1	0	0
ENSG00000224389	C4B	protein_coding	0	0	1	1	0	1
ENSG00000224411	HSP90AA2P	processed_pseudogene	0	0	5	0	0	0
ENSG00000224438	RPL23AP14	processed_pseudogene	0	0	0	1	0	0
ENSG00000224445	LINC01708	lncRNA	0	0	4	0	0	0
ENSG00000224467	TANK-AS1	lncRNA	0	0	0	1	0	1
ENSG00000224470	ATXN1L	protein_coding	0	0	14	1	1	5
ENSG00000224505	AC138150.1	lncRNA	0	0	5	2	0	0
ENSG00000224509	MRPS9-AS2	lncRNA	0	0	0	1	0	0
ENSG00000224531	SMIM13	protein_coding	0	0	2	1	1	0
ENSG00000224536	AC096677.1	lncRNA	0	0	2	0	0	0
ENSG00000224550	NDUFA4P1	processed_pseudogene	0	0	2	0	0	0
ENSG00000224596	ZMIZ1-AS1	lncRNA	0	0	2	2	0	1
ENSG00000224597	SVIL-AS1	transcribed_unprocessed_pseudogene	0	0	10	3	3	0
ENSG00000224631	RPS27AP16	transcribed_processed_pseudogene	0	0	1	0	0	0
ENSG00000224646	RPS28P5	processed_pseudogene	0	0	1	0	0	0
ENSG00000224660	SH3BP5-AS1	lncRNA	0	0	6	5	0	0
ENSG00000224667	AC013470.1	processed_pseudogene	0	0	1	0	0	0
ENSG00000224672	RPL17P10	processed_pseudogene	0	0	0	0	2	0
ENSG00000224699	LAMTOR5-AS1	lncRNA	0	0	6	7	0	0
ENSG00000224707	E2F3-IT1	lncRNA	0	0	1	0	0	0
ENSG00000224725	CEP57L1P1	processed_pseudogene	0	0	1	0	0	0
ENSG00000224728	IMPDH1P8	processed_pseudogene	0	0	1	0	0	0
ENSG00000224743	TEX26-AS1	lncRNA	0	0	0	1	0	0
ENSG00000224745	AC063965.2	lncRNA	0	0	0	0	1	0
ENSG00000224769	MUC20P1	unprocessed_pseudogene	0	0	0	0	4	2
ENSG00000224789	AC012363.1	lncRNA	0	0	0	1	0	1
ENSG00000224812	TMEM72-AS1	lncRNA	0	0	4	1	0	0
ENSG00000224817	AC010789.1	lncRNA	0	0	2	0	0	0
ENSG00000224822	THRB-IT1	lncRNA	0	0	0	1	0	0
ENSG00000224856	RPL35AP36	processed_pseudogene	0	0	2	0	0	0
ENSG00000224864	AC011447.1	transcribed_processed_pseudogene	2	0	2	1	0	0
ENSG00000224870	MRPL20-AS1	lncRNA	0	0	1	0	0	1
ENSG00000224884	AC034187.1	lncRNA	0	0	1	0	0	0
ENSG00000224885	EIPR1-IT1	lncRNA	0	0	2	0	0	0
ENSG00000224892	RPS4XP16	transcribed_processed_pseudogene	0	0	1	0	0	0
ENSG00000224895	VPS26BP1	processed_pseudogene	0	0	3	0	0	0
ENSG00000224897	POT1-AS1	lncRNA	0	0	1	0	1	1
ENSG00000224905	AP001347.1	lncRNA	0	0	11	7	0	0
ENSG00000224914	LINC00863	lncRNA	0	0	3	0	0	0
ENSG00000224916	APOC4-APOC2	protein_coding	0	0	4	5	0	0
ENSG00000224934	AL391684.1	lncRNA	0	0	0	0	1	0
ENSG00000224939	LINC00184	lncRNA	0	0	1	0	0	0
ENSG00000224945	AL353150.1	lncRNA	0	0	0	0	2	0
ENSG00000224950	AL390066.1	lncRNA	0	0	2	0	0	0
ENSG00000225031	EIF4BP7	processed_pseudogene	3	0	1	0	0	0
ENSG00000225032	AL162586.1	lncRNA	0	0	0	0	1	0
ENSG00000225087	AL583808.1	lncRNA	0	0	58	17	0	0
ENSG00000225096	AL445250.1	lncRNA	0	0	2	0	0	0
ENSG00000225101	OR52K3P	transcribed_unprocessed_pseudogene	0	0	0	0	1	1
ENSG00000225113	AL355310.1	lncRNA	0	0	2	1	0	0
ENSG00000225128	LINC00972	lncRNA	0	0	1	0	0	0
ENSG00000225137	DYNC1I2P1	processed_pseudogene	0	0	0	0	1	0
ENSG00000225138	SLC9A3-AS1	lncRNA	2	0	0	0	1	0
ENSG00000225146	AC073957.1	lncRNA	0	0	1	0	0	0
ENSG00000225151	GOLGA2P7	transcribed_unprocessed_pseudogene	0	0	1	0	0	2
ENSG00000225159	NPM1P39	processed_pseudogene	0	0	0	0	1	0
ENSG00000225177	AL590617.2	lncRNA	0	0	0	2	0	0
ENSG00000225178	RPSAP58	processed_pseudogene	0	0	13	2	0	0
ENSG00000225179	LINC00457	lncRNA	0	0	0	0	2	0
ENSG00000225190	PLEKHM1	protein_coding	0	0	3	0	5	0
ENSG00000225195	AC078962.1	lncRNA	0	0	1	0	1	0
ENSG00000225200	AC246787.1	processed_pseudogene	0	0	0	2	0	0
ENSG00000225205	AC078883.1	lncRNA	0	0	3	0	0	1
ENSG00000225206	MIR137HG	lncRNA	0	0	3	2	1	0
ENSG00000225210	DUXAP9	transcribed_processed_pseudogene	0	0	1	1	0	0
ENSG00000225213	AC073367.1	lncRNA	0	0	0	2	1	0
ENSG00000225217	HSPA7	unprocessed_pseudogene	0	0	1	0	0	0
ENSG00000225264	ZNRF2P2	transcribed_processed_pseudogene	0	0	5	1	2	2
ENSG00000225285	LINC01770	lncRNA	0	0	1	0	0	0
ENSG00000225315	AL591178.1	lncRNA	0	0	1	0	0	0
ENSG00000225329	LHFPL3-AS2	lncRNA	0	0	0	1	0	0
ENSG00000225339	AL354740.1	lncRNA	0	0	0	0	1	0
ENSG00000225361	PPP1R26-AS1	lncRNA	0	0	0	1	0	0
ENSG00000225369	CAPZA1P2	processed_pseudogene	0	0	1	1	0	0
ENSG00000225377	NRSN2-AS1	lncRNA	0	0	3	4	0	0
ENSG00000225401	TGIF2P1	processed_pseudogene	0	0	0	1	0	0
ENSG00000225422	RBMS1P1	processed_pseudogene	0	0	0	0	1	1
ENSG00000225423	TNPO1P1	processed_pseudogene	0	0	1	0	0	0
ENSG00000225450	AL021707.1	lncRNA	0	0	2	0	1	1
ENSG00000225470	JPX	lncRNA	0	0	12	6	2	9
ENSG00000225479	PLCB1-IT1	lncRNA	0	0	2	3	0	0
ENSG00000225484	NUTM2B-AS1	lncRNA	0	0	7	3	1	3
ENSG00000225492	GBP1P1	transcribed_unprocessed_pseudogene	0	0	0	1	0	0
ENSG00000225518	LINC01703	lncRNA	0	0	1	0	0	0
ENSG00000225521	SNED1-AS1	lncRNA	0	0	1	1	0	0
ENSG00000225535	LINC01393	lncRNA	0	0	0	1	0	0
ENSG00000225546	LINC02476	lncRNA	0	0	207	111	0	0
ENSG00000225548	LINC01980	lncRNA	0	0	33	15	0	0
ENSG00000225630	MTND2P28	unprocessed_pseudogene	0	0	32	11	1	6
ENSG00000225648	SBDSP1	transcribed_unprocessed_pseudogene	0	0	2	2	0	0
ENSG00000225663	MCRIP1	protein_coding	0	0	6	0	0	1
ENSG00000225674	IPO7P2	processed_pseudogene	0	0	2	0	0	0
ENSG00000225680	AL163953.1	lncRNA	0	0	5	0	0	0
ENSG00000225689	AL008633.1	lncRNA	0	0	16	2	0	0
ENSG00000225697	SLC26A6	protein_coding	0	0	2	4	0	0
ENSG00000225703	AC114737.1	lncRNA	0	0	0	1	0	0
ENSG00000225721	AL592166.1	lncRNA	0	0	1	0	0	0
ENSG00000225733	FGD5-AS1	lncRNA	0	0	16	10	0	1
ENSG00000225746	MEG8	lncRNA	0	0	0	0	1	0
ENSG00000225756	DBH-AS1	lncRNA	0	0	0	1	0	0
ENSG00000225761	AL596247.1	lncRNA	0	0	1	0	1	1
ENSG00000225762	LINC01389	lncRNA	0	0	2	1	0	0
ENSG00000225791	TRAM2-AS1	lncRNA	0	0	1	0	0	0
ENSG00000225808	DNAJC19P5	processed_pseudogene	0	0	1	0	0	0
ENSG00000225822	UBXN7-AS1	lncRNA	0	0	1	0	0	0
ENSG00000225830	ERCC6	protein_coding	0	0	0	0	3	4
ENSG00000225873	C3orf86	transcribed_unitary_pseudogene	0	0	5	3	0	0
ENSG00000225889	AC012368.1	lncRNA	0	0	1	0	0	0
ENSG00000225914	TSBP1-AS1	lncRNA	0	0	0	1	0	0
ENSG00000225921	NOL7	protein_coding	0	0	1	0	0	0
ENSG00000225940	C5orf67	lncRNA	0	0	2	1	0	0
ENSG00000225968	ELFN1	protein_coding	0	0	2	2	0	0
ENSG00000225972	MTND1P23	unprocessed_pseudogene	0	0	4	0	0	1
ENSG00000225973	PIGBOS1	protein_coding	0	0	0	0	1	0
ENSG00000226026	AC092802.1	lncRNA	0	0	1	1	0	0
ENSG00000226029	LINC01772	lncRNA	0	0	1	0	0	0
ENSG00000226043	AP000561.1	lncRNA	0	0	1	0	0	0
ENSG00000226049	TLK2P1	processed_pseudogene	0	0	1	0	0	0
ENSG00000226051	ZNF503-AS1	lncRNA	0	0	0	1	2	0
ENSG00000226053	LINC01776	lncRNA	0	0	1	0	0	0
ENSG00000226067	LINC00623	lncRNA	0	0	4	3	2	0
ENSG00000226074	PRSS44P	transcribed_unitary_pseudogene	0	0	1	0	0	0
ENSG00000226084	AC113935.1	processed_pseudogene	0	0	2	0	0	0
ENSG00000226085	UQCRFS1P1	processed_pseudogene	0	0	3	0	0	0
ENSG00000226087	AC073283.2	lncRNA	0	0	1	0	0	0
ENSG00000226098	SEC11B	processed_pseudogene	0	0	2	0	0	0
ENSG00000226121	AHCTF1P1	processed_pseudogene	0	0	0	1	0	0
ENSG00000226124	FTCDNL1	protein_coding	0	0	1	1	0	0
ENSG00000226137	BAIAP2-DT	lncRNA	0	0	0	0	1	1
ENSG00000226149	AL356124.1	lncRNA	0	0	7	2	6	15
ENSG00000226174	TEX22	protein_coding	0	0	4	1	1	1
ENSG00000226200	SGMS1-AS1	lncRNA	0	0	1	0	0	0
ENSG00000226210	WASH8P	unprocessed_pseudogene	0	0	2	1	1	1
ENSG00000226243	RPL37AP1	processed_pseudogene	0	0	1	0	0	0
ENSG00000226259	GTF2H2B	transcribed_unprocessed_pseudogene	0	0	2	1	0	0
ENSG00000226263	ISM1-AS1	lncRNA	0	0	0	1	0	0
ENSG00000226266	AC009961.1	lncRNA	0	0	5	0	0	0
ENSG00000226268	AC135977.1	processed_pseudogene	0	0	2	0	0	0
ENSG00000226276	AC093382.1	lncRNA	0	0	1	0	0	0
ENSG00000226278	PSPHP1	unprocessed_pseudogene	0	0	1	0	0	0
ENSG00000226317	LINC00351	lncRNA	0	0	11	2	0	0
ENSG00000226320	LINC01811	lncRNA	0	0	1	0	0	0
ENSG00000226328	NUP50-DT	lncRNA	0	0	11	6	3	1
ENSG00000226342	NMD3P1	processed_pseudogene	0	0	0	1	0	0
ENSG00000226380	AC016831.1	lncRNA	0	0	1	1	8	6
ENSG00000226383	LINC01876	lncRNA	0	0	102	47	0	0
ENSG00000226396	AL031727.1	processed_pseudogene	0	0	1	0	0	0
ENSG00000226403	AL392089.1	lncRNA	0	0	1	0	0	0
ENSG00000226415	TPI1P1	processed_pseudogene	0	0	1	1	1	2
ENSG00000226419	SLC16A1-AS1	lncRNA	0	0	2	0	0	2
ENSG00000226450	CYP2D8P	unprocessed_pseudogene	0	0	0	0	1	1
ENSG00000226453	LINC02542	lncRNA	0	2	31	7	4	6
ENSG00000226465	AL390198.1	lncRNA	0	0	1	0	0	0
ENSG00000226471	Z93930.2	lncRNA	0	0	0	1	0	1
ENSG00000226472	AC008013.1	transcribed_unprocessed_pseudogene	0	0	2	0	0	0
ENSG00000226476	LINC01748	lncRNA	0	0	29	26	0	0
ENSG00000226479	TMEM185B	protein_coding	0	0	5	1	3	3
ENSG00000226525	RPS7P10	processed_pseudogene	0	0	1	0	0	0
ENSG00000226562	CYP4F26P	lncRNA	0	0	0	0	1	3
ENSG00000226564	FTH1P20	processed_pseudogene	0	0	0	1	0	0
ENSG00000226608	FTLP3	processed_pseudogene	0	0	3	1	1	0
ENSG00000226609	AL390067.1	lncRNA	0	0	1	0	0	0
ENSG00000226640	AL357793.1	lncRNA	0	0	0	0	2	0
ENSG00000226643	AL513314.1	lncRNA	0	0	0	2	0	0
ENSG00000226650	KIF4B	protein_coding	0	0	1	0	0	0
ENSG00000226666	HSPA9P1	processed_pseudogene	0	0	1	0	0	0
ENSG00000226688	ENTPD1-AS1	lncRNA	0	0	12	6	1	0
ENSG00000226690	AC013470.2	protein_coding	0	0	2	1	0	0
ENSG00000226696	LENG8-AS1	lncRNA	0	0	1	0	0	0
ENSG00000226699	AL360181.1	lncRNA	0	0	0	2	0	0
ENSG00000226733	AL138826.1	lncRNA	0	0	0	1	0	1
ENSG00000226752	CUTALP	transcribed_unitary_pseudogene	0	0	8	4	0	2
ENSG00000226761	TAS2R46	protein_coding	0	0	0	1	0	0
ENSG00000226763	SRRM5	protein_coding	0	0	0	0	2	0
ENSG00000226764	AC010145.1	lncRNA	0	0	0	1	0	0
ENSG00000226781	TBCAP1	processed_pseudogene	0	0	1	0	0	0
ENSG00000226824	AC006001.2	lncRNA	0	0	5	1	0	1
ENSG00000226835	ARHGAP29-AS1	lncRNA	0	0	1	0	1	0
ENSG00000226856	THORLNC	lncRNA	0	0	0	1	0	0
ENSG00000226900	AL451069.1	lncRNA	0	0	4	1	0	0
ENSG00000226913	BSN-DT	lncRNA	0	0	0	1	0	0
ENSG00000226950	DANCR	lncRNA	0	0	42	13	0	2
ENSG00000226964	RHEBP2	processed_pseudogene	0	0	0	1	3	0
ENSG00000226971	AL606490.2	processed_pseudogene	0	0	0	1	0	1
ENSG00000227018	IL6STP1	processed_pseudogene	0	0	1	0	0	0
ENSG00000227028	SLC8A1-AS1	lncRNA	0	0	1	0	0	0
ENSG00000227036	LINC00511	lncRNA	0	0	10	10	11	18
ENSG00000227040	AC022483.1	processed_pseudogene	0	0	1	0	0	0
ENSG00000227051	C14orf132	protein_coding	0	0	1	1	0	0
ENSG00000227057	WDR46	protein_coding	1	0	3	4	0	2
ENSG00000227070	EPS15-AS1	lncRNA	0	0	4	0	0	0
ENSG00000227088	AC012494.1	lncRNA	0	0	48	21	0	0
ENSG00000227097	RPS28P7	processed_pseudogene	0	0	3	3	0	0
ENSG00000227110	LMCD1-AS1	lncRNA	0	0	50	25	1	1
ENSG00000227124	ZNF717	protein_coding	0	0	4	0	2	0
ENSG00000227161	AC092755.1	lncRNA	0	0	1	1	2	0
ENSG00000227165	WDR11-AS1	lncRNA	0	0	1	0	0	0
ENSG00000227172	AC011290.1	lncRNA	0	0	0	1	0	0
ENSG00000227199	ST7-AS1	lncRNA	0	0	0	1	0	0
ENSG00000227220	AL133346.1	lncRNA	0	0	1	0	0	0
ENSG00000227232	WASH7P	unprocessed_pseudogene	0	0	0	1	0	1
ENSG00000227240	AL136456.1	lncRNA	0	0	6	1	0	1
ENSG00000227248	FAM155A-IT1	lncRNA	0	0	1	0	0	1
ENSG00000227252	AC012063.1	lncRNA	0	0	3	0	0	1
ENSG00000227268	KLLN	protein_coding	0	0	1	0	0	0
ENSG00000227345	PARG	protein_coding	0	0	14	1	0	3
ENSG00000227354	RBM26-AS1	lncRNA	0	0	3	2	0	0
ENSG00000227355	AL359644.1	lncRNA	0	0	4	2	0	0
ENSG00000227372	TP73-AS1	transcribed_unitary_pseudogene	0	0	1	0	0	2
ENSG00000227398	KIF9-AS1	lncRNA	0	0	2	0	0	0
ENSG00000227400	AC012501.2	lncRNA	0	0	0	0	10	9
ENSG00000227403	LINC01806	lncRNA	0	0	2	1	0	0
ENSG00000227456	LINC00310	lncRNA	0	0	1	1	0	0
ENSG00000227482	AL157702.2	lncRNA	0	0	1	1	0	0
ENSG00000227491	CCNJP1	processed_pseudogene	0	0	1	0	0	0
ENSG00000227500	SCAMP4	protein_coding	0	0	4	4	1	0
ENSG00000227535	AL357315.1	lncRNA	0	0	0	1	0	0
ENSG00000227543	SPAG5-AS1	lncRNA	0	0	1	0	0	0
ENSG00000227579	AL136114.1	lncRNA	0	0	1	0	0	0
ENSG00000227598	Z94721.1	lncRNA	0	0	2	3	3	3
ENSG00000227615	AP001324.1	processed_pseudogene	0	0	3	1	1	0
ENSG00000227627	AL080276.2	lncRNA	0	0	1	0	0	0
ENSG00000227630	LINC01132	lncRNA	0	0	2	0	0	0
ENSG00000227646	STEAP2-AS1	lncRNA	0	0	4	0	0	1
ENSG00000227671	AL390728.4	transcribed_unprocessed_pseudogene	0	0	5	5	0	0
ENSG00000227674	LINC00355	lncRNA	0	0	32	15	0	0
ENSG00000227710	AC245517.2	unprocessed_pseudogene	0	0	0	1	0	0
ENSG00000227718	AC016730.1	lncRNA	0	0	1	0	0	0
ENSG00000227722	AL022100.1	transcribed_processed_pseudogene	0	0	7	4	0	0
ENSG00000227733	AC239809.3	lncRNA	0	0	8	0	0	0
ENSG00000227740	LINC02803	lncRNA	0	0	2	0	0	0
ENSG00000227755	AP000344.1	transcribed_processed_pseudogene	0	0	1	2	0	0
ENSG00000227811	INKA2-AS1	lncRNA	0	0	0	1	0	0
ENSG00000227855	DPY19L2P3	transcribed_unprocessed_pseudogene	0	0	0	0	1	0
ENSG00000227885	AL590652.1	lncRNA	0	0	4	1	0	0
ENSG00000227906	SNAP25-AS1	lncRNA	0	0	14	10	0	0
ENSG00000227953	LINC01341	lncRNA	0	0	3	0	0	0
ENSG00000227954	TARID	lncRNA	0	0	0	0	4	4
ENSG00000227959	AL451042.2	lncRNA	0	0	0	1	0	0
ENSG00000227963	RBM15-AS1	lncRNA	0	0	1	0	0	0
ENSG00000228002	DHX9P1	processed_pseudogene	0	0	0	1	0	0
ENSG00000228033	AC010967.1	lncRNA	0	0	3	0	1	3
ENSG00000228043	AC114763.1	lncRNA	0	0	7	2	2	1
ENSG00000228057	SEC63P1	processed_pseudogene	0	0	1	0	0	0
ENSG00000228063	LYPLAL1-DT	lncRNA	0	0	1	1	0	0
ENSG00000228065	LINC01515	lncRNA	0	0	6	1	3	5
ENSG00000228113	AC003991.1	lncRNA	0	0	0	2	0	1
ENSG00000228144	AC078927.1	protein_coding	0	0	6	3	1	1
ENSG00000228150	AL357140.2	lncRNA	0	0	1	1	0	0
ENSG00000228170	AL031963.1	lncRNA	0	0	0	1	0	0
ENSG00000228172	AL020996.1	lncRNA	0	0	0	1	0	0
ENSG00000228192	AL512353.1	lncRNA	0	0	2	0	0	0
ENSG00000228203	GRASLND	lncRNA	0	0	1	0	0	0
ENSG00000228205	AC131235.1	processed_pseudogene	0	0	3	0	0	0
ENSG00000228208	LINC02869	lncRNA	0	0	1	0	0	0
ENSG00000228222	AC073050.1	lncRNA	0	0	18	18	1	1
ENSG00000228223	HCG11	lncRNA	0	0	3	1	0	0
ENSG00000228253	MT-ATP8	protein_coding	0	0	19	14	8	1
ENSG00000228274	AL021707.2	lncRNA	0	0	1	2	0	0
ENSG00000228278	ORM2	protein_coding	0	0	5	4	0	0
ENSG00000228293	AL049712.1	lncRNA	0	0	1	0	0	0
ENSG00000228300	FAM174C	protein_coding	0	0	1	0	0	0
ENSG00000228315	GUSBP11	lncRNA	0	0	13	1	1	0
ENSG00000228323	MYADM-AS1	lncRNA	0	0	1	0	0	0
ENSG00000228327	AL669831.1	transcribed_unprocessed_pseudogene	0	0	1	3	0	3
ENSG00000228340	MIR646HG	lncRNA	0	0	0	0	1	4
ENSG00000228363	AC015971.1	lncRNA	0	0	1	0	0	0
ENSG00000228393	LINC01004	lncRNA	0	0	23	7	1	1
ENSG00000228395	AL356481.1	lncRNA	0	0	1	1	0	0
ENSG00000228409	CCT6P1	transcribed_unprocessed_pseudogene	0	0	1	0	0	0
ENSG00000228412	LNC-LBCS	lncRNA	0	0	17	4	0	0
ENSG00000228414	LINC01185	lncRNA	0	0	1	0	0	0
ENSG00000228423	AL357552.2	lncRNA	0	0	0	0	1	0
ENSG00000228430	AL162726.3	transcribed_unprocessed_pseudogene	0	0	1	0	0	0
ENSG00000228436	AL139260.1	lncRNA	0	0	2	0	1	2
ENSG00000228437	LINC02474	lncRNA	0	0	0	0	9	6
ENSG00000228446	ANKRD49P1	processed_pseudogene	0	0	1	0	0	0
ENSG00000228470	AL929236.1	lncRNA	0	0	0	1	0	4
ENSG00000228474	OST4	protein_coding	0	0	5	0	0	0
ENSG00000228486	C2orf92	protein_coding	0	0	1	0	0	3
ENSG00000228488	AC092168.1	lncRNA	0	0	2	0	0	0
ENSG00000228501	RPL15P18	processed_pseudogene	0	0	1	0	0	0
ENSG00000228502	EEF1A1P11	processed_pseudogene	0	0	0	1	0	0
ENSG00000228506	AL513550.1	lncRNA	0	0	1	1	0	0
ENSG00000228509	AC006460.1	lncRNA	0	0	4	2	0	0
ENSG00000228519	RANBP1P1	processed_pseudogene	0	0	2	0	0	0
ENSG00000228526	MIR34AHG	lncRNA	0	0	3	0	4	0
ENSG00000228532	SUMO2P21	processed_pseudogene	0	0	1	0	2	0
ENSG00000228544	CCDC183-AS1	lncRNA	0	0	1	0	1	0
ENSG00000228570	NUTM2E	protein_coding	0	0	2	0	0	0
ENSG00000228573	AL138962.1	lncRNA	0	0	2	0	0	0
ENSG00000228577	AC010731.1	lncRNA	0	0	0	1	0	0
ENSG00000228612	HK2P1	processed_pseudogene	2	0	1	0	0	0
ENSG00000228623	ZNF883	transcribed_unprocessed_pseudogene	0	0	0	1	0	0
ENSG00000228624	HDAC2-AS2	lncRNA	0	0	8	0	0	0
ENSG00000228627	AC009468.1	lncRNA	0	0	1	0	0	0
ENSG00000228649	SNHG26	lncRNA	0	0	8	1	1	1
ENSG00000228696	ARL17B	protein_coding	0	0	0	0	5	1
ENSG00000228697	AL023755.1	lncRNA	0	0	3	0	0	0
ENSG00000228709	LINC02575	lncRNA	0	0	0	2	0	0
ENSG00000228716	DHFR	protein_coding	0	0	6	2	0	1
ENSG00000228741	AL445985.1	lncRNA	0	0	1	0	0	0
ENSG00000228742	LINC02577	lncRNA	0	0	0	0	1	0
ENSG00000228782	MRPL45P2	transcribed_unprocessed_pseudogene	0	0	0	0	2	1
ENSG00000228791	THRB-AS1	lncRNA	0	0	1	0	1	0
ENSG00000228794	LINC01128	lncRNA	0	0	1	0	0	0
ENSG00000228801	AC064807.1	lncRNA	0	0	0	1	0	0
ENSG00000228817	BACH1-IT2	lncRNA	0	0	1	0	0	0
ENSG00000228835	AC012123.1	lncRNA	0	0	0	1	0	0
ENSG00000228878	SEPTIN7-DT	lncRNA	0	0	2	0	0	0
ENSG00000228889	UBAC2-AS1	lncRNA	0	0	1	0	0	0
ENSG00000228906	AL353804.1	lncRNA	0	0	0	1	0	0
ENSG00000228918	LINC01344	lncRNA	0	0	1	1	0	0
ENSG00000228929	RPS13P2	processed_pseudogene	0	0	2	0	0	0
ENSG00000228933	AC107419.1	lncRNA	0	0	4	3	0	0
ENSG00000228956	SATB1-AS1	lncRNA	0	0	50	32	0	0
ENSG00000228971	LINC02607	lncRNA	0	0	4	3	0	0
ENSG00000228980	LINC01205	lncRNA	0	0	16	10	0	0
ENSG00000229005	HNF4A-AS1	lncRNA	0	0	2	0	0	0
ENSG00000229007	EXOSC3P1	processed_pseudogene	0	0	1	0	0	0
ENSG00000229017	LINC01277	lncRNA	0	0	6	0	0	0
ENSG00000229021	AL450992.1	lncRNA	0	0	0	1	0	1
ENSG00000229043	ZFAND2A-DT	lncRNA	0	0	1	1	0	0
ENSG00000229091	HSPA8P8	processed_pseudogene	0	0	1	0	0	1
ENSG00000229097	CALM2P2	processed_pseudogene	0	0	1	0	0	0
ENSG00000229117	RPL41	protein_coding	0	0	17	7	0	3
ENSG00000229127	KANSL1L-AS1	lncRNA	0	0	2	1	1	1
ENSG00000229131	AC016710.1	lncRNA	0	0	9	4	0	0
ENSG00000229132	EIF4A1P10	processed_pseudogene	0	0	0	1	0	0
ENSG00000229140	CCDC26	lncRNA	0	0	0	1	0	0
ENSG00000229152	ANKRD10-IT1	lncRNA	0	0	2	0	1	2
ENSG00000229153	EPHA1-AS1	lncRNA	0	0	2	0	0	0
ENSG00000229161	TCP1P1	unprocessed_pseudogene	0	0	1	0	0	0
ENSG00000229167	AC114488.1	lncRNA	0	0	0	1	0	0
ENSG00000229180	AC006001.3	transcribed_unprocessed_pseudogene	0	0	3	1	3	1
ENSG00000229186	ADAM1A	unitary_pseudogene	0	0	0	1	0	0
ENSG00000229195	AC009495.1	lncRNA	0	0	3	1	0	0
ENSG00000229212	AC044860.1	transcribed_unprocessed_pseudogene	0	0	2	1	0	2
ENSG00000229258	LPGAT1-AS1	lncRNA	0	0	0	1	0	0
ENSG00000229267	SNHG31	lncRNA	0	0	3	2	0	1
ENSG00000229278	AL133353.1	lncRNA	0	0	0	1	0	0
ENSG00000229314	ORM1	protein_coding	0	0	9	7	0	0
ENSG00000229321	AC008269.1	lncRNA	0	0	6	0	1	0
ENSG00000229337	AC079305.2	lncRNA	0	0	2	1	0	0
ENSG00000229344	MTCO2P12	unprocessed_pseudogene	0	0	1	0	0	0
ENSG00000229358	DPY19L1P1	unprocessed_pseudogene	0	0	0	1	1	0
ENSG00000229369	AL450263.2	processed_pseudogene	0	0	0	0	1	0
ENSG00000229404	LINC00858	lncRNA	0	0	1	1	0	0
ENSG00000229419	RALGAPA1P1	processed_pseudogene	0	0	2	0	0	0
ENSG00000229425	AJ009632.2	lncRNA	0	0	0	1	0	0
ENSG00000229447	AC114495.2	processed_pseudogene	0	0	0	2	0	0
ENSG00000229474	PATL2	protein_coding	0	0	0	0	3	0
ENSG00000229539	PANK2-AS1	lncRNA	0	0	1	0	0	0
ENSG00000229618	AC011287.1	lncRNA	0	0	5	3	0	1
ENSG00000229638	RPL4P4	processed_pseudogene	0	0	1	0	0	0
ENSG00000229644	NAMPTP1	processed_pseudogene	0	0	3	1	0	0
ENSG00000229656	ITGB1-DT	lncRNA	0	0	2	1	3	1
ENSG00000229686	SNORD56	snoRNA	0	0	1	0	0	0
ENSG00000229688	CRPPA-AS1	lncRNA	0	0	1	0	0	0
ENSG00000229711	AL512366.1	lncRNA	0	0	1	0	0	0
ENSG00000229719	MIR194-2HG	lncRNA	0	0	0	1	0	0
ENSG00000229739	PDC-AS1	lncRNA	0	0	3	1	1	0
ENSG00000229807	XIST	lncRNA	2	1	151	86	0	0
ENSG00000229809	ZNF688	protein_coding	0	0	3	0	0	0
ENSG00000229833	PET100	protein_coding	0	0	3	1	0	1
ENSG00000229835	KHSRPP1	processed_pseudogene	0	0	0	1	0	0
ENSG00000229839	AC018462.1	lncRNA	0	0	0	1	0	0
ENSG00000229852	AC019205.1	lncRNA	0	0	0	0	1	0
ENSG00000229862	AL121972.1	lncRNA	0	0	1	0	0	0
ENSG00000229876	CASC20	lncRNA	0	0	19	7	0	0
ENSG00000229893	TAX1BP1-AS1	lncRNA	0	0	0	0	1	0
ENSG00000229941	PDE11A-AS1	lncRNA	0	0	1	0	0	0
ENSG00000229944	EIF4EP2	processed_pseudogene	0	0	0	1	0	1
ENSG00000229951	FLJ31356	lncRNA	0	0	3	0	0	0
ENSG00000229953	AL590666.2	lncRNA	0	0	7	6	0	0
ENSG00000229956	ZRANB2-AS2	lncRNA	0	0	2	1	0	0
ENSG00000229970	AC007128.1	lncRNA	0	0	3	5	0	0
ENSG00000229983	AL606468.1	lncRNA	0	0	0	1	0	0
ENSG00000229989	MIR181A1HG	lncRNA	0	0	8	5	6	5
ENSG00000229994	RPL5P4	processed_pseudogene	0	0	1	0	0	0
ENSG00000230021	AL669831.3	transcribed_processed_pseudogene	0	0	3	0	0	0
ENSG00000230074	AL162231.2	lncRNA	0	0	0	1	0	0
ENSG00000230082	PRRT3-AS1	lncRNA	0	0	0	1	0	0
ENSG00000230084	AC006059.1	lncRNA	0	0	1	1	0	0
ENSG00000230091	TMEM254-AS1	lncRNA	0	0	1	0	0	0
ENSG00000230124	ACBD6	protein_coding	0	0	24	11	5	2
ENSG00000230131	LINC02641	lncRNA	0	0	3	2	0	0
ENSG00000230146	SEPHS1P4	processed_pseudogene	0	0	0	1	0	0
ENSG00000230185	C9orf147	lncRNA	0	0	0	1	0	1
ENSG00000230202	AL450405.1	processed_pseudogene	0	0	3	0	0	0
ENSG00000230251	PHBP4	processed_pseudogene	0	0	0	1	0	0
ENSG00000230286	AC013472.1	lncRNA	0	0	0	1	0	0
ENSG00000230316	FEZF1-AS1	lncRNA	0	0	1	0	0	0
ENSG00000230325	AL359921.1	lncRNA	0	0	0	2	2	0
ENSG00000230333	AC004160.1	lncRNA	0	0	1	0	0	0
ENSG00000230359	TPI1P2	transcribed_processed_pseudogene	0	0	1	0	0	0
ENSG00000230364	RPL4P3	processed_pseudogene	0	0	4	0	0	0
ENSG00000230409	TCEA1P2	processed_pseudogene	0	0	1	0	0	0
ENSG00000230415	LINC01786	lncRNA	0	0	1	0	0	0
ENSG00000230424	EMC1-AS1	lncRNA	0	0	1	0	0	0
ENSG00000230426	LINC01036	lncRNA	0	0	36	12	1	0
ENSG00000230442	ASB15-AS1	lncRNA	0	0	3	1	0	0
ENSG00000230445	LRRC37A6P	transcribed_processed_pseudogene	0	0	2	0	0	0
ENSG00000230454	U73166.1	lncRNA	0	0	1	0	0	0
ENSG00000230461	PROX1-AS1	lncRNA	0	0	9	9	0	0
ENSG00000230487	PSMG3-AS1	lncRNA	0	0	1	2	0	2
ENSG00000230490	AL139383.1	lncRNA	0	0	3	8	0	0
ENSG00000230510	PPP5D1	transcribed_unprocessed_pseudogene	0	0	1	0	0	0
ENSG00000230513	THAP7-AS1	lncRNA	0	0	0	1	0	0
ENSG00000230521	AL645929.1	unprocessed_pseudogene	0	0	0	0	1	0
ENSG00000230524	COL6A4P1	transcribed_unprocessed_pseudogene	0	0	4	1	0	0
ENSG00000230537	AL158071.2	lncRNA	0	0	2	0	0	0
ENSG00000230561	CCDC192	protein_coding	0	0	2	0	0	0
ENSG00000230590	FTX	lncRNA	0	0	20	9	10	19
ENSG00000230629	RPS23P8	processed_pseudogene	0	0	5	0	0	0
ENSG00000230647	AC022816.1	lncRNA	0	0	6	1	0	0
ENSG00000230658	KLHL7-DT	lncRNA	0	0	1	1	0	0
ENSG00000230666	CEACAM22P	transcribed_unprocessed_pseudogene	0	0	1	2	2	0
ENSG00000230667	SETSIP	protein_coding	0	0	2	0	0	0
ENSG00000230721	AL049597.1	processed_pseudogene	0	0	2	0	0	0
ENSG00000230724	LINC01001	lncRNA	0	0	0	2	0	0
ENSG00000230735	AC093423.2	lncRNA	0	0	1	1	0	0
ENSG00000230772	VN1R108P	unprocessed_pseudogene	0	0	1	0	0	0
ENSG00000230773	AC092650.1	lncRNA	0	0	1	1	0	0
ENSG00000230836	LINC01293	lncRNA	0	0	1	0	0	0
ENSG00000230844	ZNF674-AS1	lncRNA	0	0	1	0	0	0
ENSG00000230863	AL137803.1	transcribed_processed_pseudogene	0	0	2	3	0	0
ENSG00000230866	LINC02558	lncRNA	0	0	0	1	0	0
ENSG00000230876	LINC00486	lncRNA	0	0	29	24	17	5
ENSG00000230882	AC005077.4	processed_pseudogene	0	0	2	0	0	0
ENSG00000230897	RPS18P12	processed_pseudogene	0	0	1	0	0	0
ENSG00000230989	HSBP1	protein_coding	0	0	6	3	0	0
ENSG00000230990	AL049649.1	lncRNA	0	0	1	0	0	0
ENSG00000231023	LINC00326	lncRNA	0	0	0	0	2	0
ENSG00000231028	LINC00271	lncRNA	0	0	7	2	0	0
ENSG00000231039	AL355303.1	lncRNA	0	0	2	0	0	0
ENSG00000231074	HCG18	lncRNA	0	0	6	8	4	5
ENSG00000231079	KIF5C-AS1	lncRNA	0	0	1	0	0	0
ENSG00000231083	AC011747.1	lncRNA	0	0	0	1	0	0
ENSG00000231090	MIR4422HG	lncRNA	0	0	2	0	0	0
ENSG00000231113	AL035587.1	lncRNA	0	0	0	0	1	0
ENSG00000231131	LNCAROD	lncRNA	0	0	1	0	0	0
ENSG00000231136	AP000705.1	processed_pseudogene	0	0	0	1	0	0
ENSG00000231154	MORF4L2-AS1	lncRNA	0	0	2	0	0	0
ENSG00000231160	KLF3-AS1	lncRNA	0	0	1	0	0	0
ENSG00000231162	COX11P1	processed_pseudogene	0	0	0	1	0	0
ENSG00000231177	LINC00852	lncRNA	0	0	1	0	0	0
ENSG00000231181	AL954705.1	processed_pseudogene	0	0	0	1	0	0
ENSG00000231185	SPRY4-AS1	lncRNA	0	0	6	0	0	3
ENSG00000231188	AL139819.1	lncRNA	0	0	1	0	0	0
ENSG00000231208	ZBTB46-AS1	lncRNA	0	0	0	1	0	0
ENSG00000231241	RPS3AP3	processed_pseudogene	0	0	0	1	0	0
ENSG00000231245	C1DP1	processed_pseudogene	0	0	1	0	0	0
ENSG00000231252	AC099792.1	lncRNA	0	0	4	0	0	0
ENSG00000231259	ANAPC1P2	unprocessed_pseudogene	0	0	1	0	0	0
ENSG00000231304	SGO1-AS1	lncRNA	0	0	15	7	0	1
ENSG00000231312	MAP4K3-DT	lncRNA	0	0	12	4	1	5
ENSG00000231365	WARS2-AS1	lncRNA	0	0	7	12	2	2
ENSG00000231367	LINC02613	lncRNA	0	0	0	1	0	0
ENSG00000231389	HLA-DPA1	protein_coding	0	0	0	0	4	7
ENSG00000231407	GORAB-AS1	lncRNA	0	0	1	0	0	0
ENSG00000231413	AL356289.1	lncRNA	0	0	2	0	0	0
ENSG00000231424	BX284613.2	lncRNA	0	0	11	6	0	0
ENSG00000231500	RPS18	protein_coding	0	0	32	18	4	7
ENSG00000231527	FAM27C	lncRNA	0	0	0	0	1	0
ENSG00000231557	AC020718.1	lncRNA	0	0	1	0	0	0
ENSG00000231566	LINC02595	lncRNA	0	0	1	0	0	1
ENSG00000231574	LINC02015	lncRNA	0	0	1	0	1	2
ENSG00000231584	FAHD2CP	transcribed_unprocessed_pseudogene	0	0	2	0	0	1
ENSG00000231607	DLEU2	lncRNA	0	0	9	8	2	4
ENSG00000231622	RPS29P7	processed_pseudogene	0	0	0	1	0	0
ENSG00000231646	FSIP2-AS1	lncRNA	0	0	4	6	0	0
ENSG00000231672	DIRC3	lncRNA	0	0	0	1	0	0
ENSG00000231689	LINC01090	lncRNA	0	0	33	23	0	0
ENSG00000231690	LINC00574	lncRNA	0	0	0	2	0	0
ENSG00000231703	AL354993.1	lncRNA	0	0	0	1	0	0
ENSG00000231707	PABPC1P1	processed_pseudogene	0	0	1	0	0	0
ENSG00000231742	LINC01273	lncRNA	0	0	1	0	0	0
ENSG00000231752	EMBP1	transcribed_unprocessed_pseudogene	0	0	7	2	0	0
ENSG00000231764	DLX6-AS1	lncRNA	0	0	8	3	0	0
ENSG00000231767	RPS27AP5	protein_coding	0	0	1	0	0	0
ENSG00000231770	TMEM44-AS1	lncRNA	0	0	0	0	1	1
ENSG00000231772	Z93403.1	lncRNA	0	0	2	0	0	0
ENSG00000231776	LINC01611	lncRNA	0	0	14	6	0	0
ENSG00000231789	PIK3CD-AS2	lncRNA	0	0	2	0	0	0
ENSG00000231795	ITCH-IT1	lncRNA	0	0	0	0	1	0
ENSG00000231806	PCAT7	lncRNA	0	0	1	0	0	0
ENSG00000231831	MTHFD1P1	processed_pseudogene	0	0	1	0	0	0
ENSG00000231852	CYP21A2	protein_coding	0	0	1	0	0	0
ENSG00000231871	IPO9-AS1	lncRNA	0	0	4	0	0	0
ENSG00000231887	PRH1	protein_coding	0	0	43	28	4	9
ENSG00000231889	TRAF3IP2-AS1	lncRNA	0	0	6	3	1	0
ENSG00000231925	TAPBP	protein_coding	0	0	0	0	16	15
ENSG00000231969	MMADHC-DT	lncRNA	0	0	15	7	0	2
ENSG00000231991	ANXA2P2	processed_pseudogene	0	0	3	1	2	0
ENSG00000231992	AC092802.3	lncRNA	0	0	5	2	0	0
ENSG00000231999	LRRC8C-DT	lncRNA	0	0	0	0	2	0
ENSG00000232000	CLCN3P1	transcribed_unprocessed_pseudogene	0	0	1	0	0	0
ENSG00000232006	AC005537.1	lncRNA	0	0	2	0	0	0
ENSG00000232023	LINC01807	lncRNA	0	0	3	2	0	0
ENSG00000232024	LSM12P1	processed_pseudogene	0	0	0	1	0	0
ENSG00000232031	AL078599.2	lncRNA	0	0	3	1	0	0
ENSG00000232034	AC092168.2	lncRNA	0	0	7	7	1	3
ENSG00000232040	ZBED9	protein_coding	0	0	4	0	0	0
ENSG00000232086	AL159990.2	lncRNA	0	0	0	1	0	0
ENSG00000232098	AC012313.1	lncRNA	0	0	1	0	0	0
ENSG00000232104	RFX3-AS1	lncRNA	0	0	4	4	1	0
ENSG00000232112	TMA7	protein_coding	0	0	2	0	1	0
ENSG00000232119	MCTS1	protein_coding	0	0	1	1	1	1
ENSG00000232130	AC092966.1	lncRNA	0	0	1	0	0	0
ENSG00000232131	NCOA7-AS1	lncRNA	0	0	2	0	0	0
ENSG00000232160	RAP2C-AS1	lncRNA	0	0	6	0	0	1
ENSG00000232187	FTH1P7	processed_pseudogene	0	0	2	1	1	0
ENSG00000232220	AC008440.1	lncRNA	0	0	1	0	0	0
ENSG00000232234	AL355499.1	lncRNA	0	0	7	1	0	1
ENSG00000232258	TMEM114	protein_coding	0	0	2	0	0	0
ENSG00000232284	GNG12-AS1	lncRNA	0	0	6	2	0	0
ENSG00000232294	AL031674.1	lncRNA	0	0	0	1	0	0
ENSG00000232295	AL589935.1	lncRNA	0	0	0	0	1	0
ENSG00000232298	GRHL3-AS1	lncRNA	0	0	1	0	0	0
ENSG00000232303	DFFBP1	processed_pseudogene	0	0	1	0	0	0
ENSG00000232346	Z74021.1	processed_pseudogene	0	0	1	0	0	0
ENSG00000232368	FTLP2	processed_pseudogene	0	0	0	1	0	0
ENSG00000232383	AC010677.1	processed_pseudogene	0	0	1	0	0	0
ENSG00000232386	AC015712.1	lncRNA	0	0	0	0	1	3
ENSG00000232388	SMIM26	protein_coding	0	0	1	0	0	0
ENSG00000232411	AC009495.2	lncRNA	0	0	1	0	0	0
ENSG00000232412	AL121601.1	lncRNA	0	0	1	0	0	0
ENSG00000232434	AJM1	protein_coding	0	0	2	0	0	0
ENSG00000232445	EMSLR	lncRNA	0	0	0	1	0	0
ENSG00000232453	LINC02777	lncRNA	0	0	1	0	0	0
ENSG00000232472	EEF1B2P3	processed_pseudogene	0	0	2	0	0	0
ENSG00000232485	RPL37A-DT	lncRNA	0	0	0	1	0	1
ENSG00000232520	GCSIR	lncRNA	0	0	2	0	0	0
ENSG00000232542	DPYD-IT1	lncRNA	0	0	1	0	0	0
ENSG00000232545	AC253536.3	lncRNA	0	0	0	0	3	0
ENSG00000232546	AC027644.1	unprocessed_pseudogene	0	0	2	1	0	1
ENSG00000232555	AC104088.1	lncRNA	0	0	6	0	0	0
ENSG00000232568	RPL23AP35	processed_pseudogene	0	0	0	1	0	0
ENSG00000232573	RPL3P4	processed_pseudogene	0	0	2	2	1	0
ENSG00000232593	KANTR	protein_coding	0	0	4	2	0	1
ENSG00000232611	AL683813.1	lncRNA	0	0	0	0	2	0
ENSG00000232693	AC012370.1	lncRNA	0	0	0	1	0	0
ENSG00000232724	TRIM80P	unitary_pseudogene	0	0	1	1	0	0
ENSG00000232756	AC004990.1	lncRNA	0	0	0	0	1	0
ENSG00000232759	AC002480.1	lncRNA	0	0	2	0	2	1
ENSG00000232810	TNF	protein_coding	0	0	0	0	1	1
ENSG00000232828	AC231533.1	lncRNA	0	0	2	1	0	0
ENSG00000232838	PET117	protein_coding	0	0	2	1	0	0
ENSG00000232855	AF165147.1	lncRNA	0	0	4	0	2	0
ENSG00000232888	RPS11P5	processed_pseudogene	1	0	0	1	0	0
ENSG00000232906	AC092685.1	processed_pseudogene	0	0	1	0	0	0
ENSG00000232907	DLGAP4-AS1	lncRNA	0	0	1	1	0	1
ENSG00000232931	LINC00342	lncRNA	0	0	5	0	3	0
ENSG00000232934	AL157786.1	lncRNA	0	0	1	0	0	0
ENSG00000232949	AC002480.2	lncRNA	0	0	0	1	1	0
ENSG00000232956	SNHG15	lncRNA	0	0	7	5	1	0
ENSG00000232973	CYP1B1-AS1	lncRNA	0	0	0	1	2	0
ENSG00000232998	VPS13A-AS1	lncRNA	0	0	1	0	0	0
ENSG00000233005	AC018742.1	lncRNA	0	0	1	1	0	0
ENSG00000233006	MIR3936HG	lncRNA	0	0	1	0	2	2
ENSG00000233008	LINC01725	lncRNA	0	0	0	1	0	1
ENSG00000233016	SNHG7	lncRNA	1	0	12	2	0	0
ENSG00000233048	LINC01722	lncRNA	0	0	0	1	0	0
ENSG00000233056	ERVH48-1	protein_coding	0	0	0	1	0	0
ENSG00000233058	LINC00884	lncRNA	0	0	0	0	2	1
ENSG00000233101	HOXB-AS3	lncRNA	0	0	0	0	1	1
ENSG00000233108	GLCCI1-DT	lncRNA	0	0	0	0	1	0
ENSG00000233163	RPS12P17	processed_pseudogene	0	0	1	0	0	0
ENSG00000233184	AC093157.1	lncRNA	0	0	6	3	0	0
ENSG00000233215	LINC01687	lncRNA	0	0	8	4	0	0
ENSG00000233217	MROH3P	transcribed_unitary_pseudogene	0	0	0	0	3	4
ENSG00000233225	SSBL3P1	processed_pseudogene	0	0	1	0	0	0
ENSG00000233237	LINC00472	lncRNA	0	0	0	0	8	19
ENSG00000233276	GPX1	protein_coding	0	0	3	4	0	1
ENSG00000233358	AL035401.1	lncRNA	0	0	16	3	0	0
ENSG00000233369	GTF2IP4	transcribed_processed_pseudogene	0	0	11	6	1	1
ENSG00000233382	NKAPP1	transcribed_processed_pseudogene	0	0	2	1	3	2
ENSG00000233396	LINC01719	lncRNA	0	0	0	1	0	0
ENSG00000233410	LINC01222	lncRNA	0	0	1	0	0	0
ENSG00000233420	AC002069.2	lncRNA	0	0	1	0	0	0
ENSG00000233421	LINC01783	lncRNA	0	0	1	0	0	0
ENSG00000233426	EIF3FP3	processed_pseudogene	0	0	0	1	1	0
ENSG00000233429	HOTAIRM1	lncRNA	0	0	1	0	0	0
ENSG00000233448	PMS2P9	transcribed_unprocessed_pseudogene	0	0	0	1	0	0
ENSG00000233452	STXBP5-AS1	lncRNA	0	0	8	0	0	0
ENSG00000233476	EEF1A1P6	processed_pseudogene	0	0	25	5	1	0
ENSG00000233496	SYNJ2-IT1	lncRNA	0	0	0	1	0	0
ENSG00000233509	ZNF197-AS1	lncRNA	0	0	2	1	0	0
ENSG00000233527	ZNF529-AS1	lncRNA	0	0	2	0	0	0
ENSG00000233588	CYP51A1P2	processed_pseudogene	0	0	0	1	0	0
ENSG00000233593	LINC02609	lncRNA	0	0	3	0	0	0
ENSG00000233609	RPL10P19	transcribed_processed_pseudogene	0	0	0	1	0	0
ENSG00000233654	AC108047.1	lncRNA	0	0	1	0	0	1
ENSG00000233672	RNASEH2B-AS1	lncRNA	0	0	3	0	0	0
ENSG00000233673	ANAPC1P1	transcribed_unprocessed_pseudogene	0	0	0	1	0	0
ENSG00000233723	LINC01122	lncRNA	0	0	0	0	1	1
ENSG00000233757	AC092835.1	protein_coding	0	0	1	0	2	1
ENSG00000233762	RPS15P4	processed_pseudogene	0	0	1	0	0	0
ENSG00000233766	CAVIN2-AS1	lncRNA	0	0	13	5	0	0
ENSG00000233791	LINC01136	lncRNA	0	0	0	1	0	0
ENSG00000233797	UFL1-AS1	lncRNA	0	0	5	2	0	2
ENSG00000233799	AC139887.1	lncRNA	0	0	0	1	0	0
ENSG00000233806	LINC01237	lncRNA	0	0	0	0	2	0
ENSG00000233818	AP000695.2	lncRNA	0	0	0	0	1	7
ENSG00000233822	H2BC15	protein_coding	1	0	15	6	2	0
ENSG00000233836	AC139769.1	transcribed_unprocessed_pseudogene	0	0	15	12	2	0
ENSG00000233837	EIF3LP2	processed_pseudogene	0	0	1	0	0	0
ENSG00000233854	POU6F2-AS2	lncRNA	0	0	4	1	0	0
ENSG00000233860	SHROOM3-AS1	lncRNA	0	0	1	0	0	0
ENSG00000233873	RPL7P44	processed_pseudogene	0	0	1	0	0	0
ENSG00000233876	GAPDHP68	processed_pseudogene	0	0	1	0	0	0
ENSG00000233893	EZR-AS1	lncRNA	0	0	0	0	1	0
ENSG00000233901	LINC01503	lncRNA	0	0	1	0	0	0
ENSG00000233912	AC026202.2	lncRNA	0	0	0	1	0	0
ENSG00000233913	RPL10P9	processed_pseudogene	0	0	1	4	0	0
ENSG00000233927	RPS28	protein_coding	0	0	9	6	1	1
ENSG00000233928	AL591501.1	lncRNA	0	0	20	5	0	0
ENSG00000233930	KRTAP5-AS1	lncRNA	0	0	1	1	2	0
ENSG00000233937	CTC-338M12.4	lncRNA	0	0	2	3	0	0
ENSG00000233971	RPS20P10	processed_pseudogene	0	0	1	0	0	0
ENSG00000233985	LINC01681	lncRNA	0	0	3	0	0	0
ENSG00000234009	RPL5P34	processed_pseudogene	0	0	1	0	0	0
ENSG00000234028	EIF2AK3-DT	lncRNA	0	0	1	0	0	0
ENSG00000234062	AL390879.1	transcribed_unprocessed_pseudogene	0	0	1	0	0	0
ENSG00000234072	AC074117.1	lncRNA	0	0	3	0	0	0
ENSG00000234091	AL157392.2	lncRNA	0	0	1	0	0	0
ENSG00000234127	TRIM26	protein_coding	0	0	7	2	6	7
ENSG00000234129	AC073529.1	lncRNA	0	0	8	5	1	3
ENSG00000234130	AP2B1P1	processed_pseudogene	0	0	1	0	0	0
ENSG00000234145	NAP1L4P3	processed_pseudogene	0	0	2	1	0	0
ENSG00000234171	RNASEH1-AS1	lncRNA	0	0	1	0	0	0
ENSG00000234199	LINC01191	lncRNA	0	0	1	1	0	0
ENSG00000234203	AC004771.1	lncRNA	0	0	2	2	0	0
ENSG00000234222	LIX1L-AS1	lncRNA	0	0	0	1	0	0
ENSG00000234231	ANAPC1P4	transcribed_unprocessed_pseudogene	0	0	2	0	0	0
ENSG00000234323	LINC01505	lncRNA	0	0	33	14	0	1
ENSG00000234336	JAZF1-AS1	lncRNA	0	0	0	1	0	0
ENSG00000234350	AC007405.1	lncRNA	0	0	1	2	0	0
ENSG00000234352	AC009264.1	lncRNA	0	0	1	0	0	0
ENSG00000234373	SNX18P7	processed_pseudogene	0	0	0	0	1	0
ENSG00000234405	Z69733.1	lncRNA	0	0	1	0	0	0
ENSG00000234420	ZNF37BP	transcribed_processed_pseudogene	0	0	2	0	1	1
ENSG00000234426	AL139042.1	lncRNA	0	0	0	1	0	0
ENSG00000234444	ZNF736	protein_coding	0	0	6	3	0	3
ENSG00000234488	RPL27P6	processed_pseudogene	0	0	0	0	1	0
ENSG00000234492	RPL34-DT	lncRNA	0	0	2	0	0	0
ENSG00000234494	SP2-AS1	lncRNA	0	0	0	1	1	1
ENSG00000234498	RPL13AP20	processed_pseudogene	0	0	1	0	0	0
ENSG00000234545	FAM133B	protein_coding	0	0	2	0	0	0
ENSG00000234546	LNCTAM34A	lncRNA	0	0	2	0	0	0
ENSG00000234585	CCT6P3	transcribed_unprocessed_pseudogene	0	0	2	1	0	0
ENSG00000234589	AC125807.1	processed_pseudogene	0	0	0	0	1	0
ENSG00000234608	MAPKAPK5-AS1	lncRNA	0	0	2	1	0	0
ENSG00000234616	JRK	protein_coding	0	0	1	1	0	0
ENSG00000234648	AL162151.2	processed_pseudogene	0	0	1	0	0	0
ENSG00000234663	LINC01934	lncRNA	0	0	2	0	0	0
ENSG00000234665	LERFS	lncRNA	0	0	0	0	1	0
ENSG00000234678	ELF3-AS1	lncRNA	0	0	1	1	1	4
ENSG00000234684	SDCBP2-AS1	lncRNA	0	0	14	6	0	2
ENSG00000234690	EPCAM-DT	lncRNA	0	0	2	1	4	0
ENSG00000234705	HMGA1P4	lncRNA	0	0	3	2	2	0
ENSG00000234741	GAS5	lncRNA	1	0	36	13	3	0
ENSG00000234745	HLA-B	protein_coding	0	0	0	0	47	57
ENSG00000234751	AP002381.1	processed_pseudogene	0	0	0	1	0	0
ENSG00000234753	FOXP4-AS1	lncRNA	0	0	6	3	1	3
ENSG00000234763	AL359378.1	lncRNA	0	0	1	0	0	0
ENSG00000234769	WASH4P	unprocessed_pseudogene	0	0	1	0	0	0
ENSG00000234770	GULOP	unitary_pseudogene	0	0	1	1	0	0
ENSG00000234771	SLC25A25-AS1	lncRNA	0	0	3	0	4	1
ENSG00000234782	TPT1P9	processed_pseudogene	0	0	1	2	0	0
ENSG00000234797	RPS3AP6	processed_pseudogene	0	0	2	1	0	1
ENSG00000234807	LINC01135	lncRNA	0	0	6	1	0	0
ENSG00000234810	AL603840.1	lncRNA	0	0	2	0	0	0
ENSG00000234825	XRCC6P2	processed_pseudogene	0	0	1	0	0	0
ENSG00000234840	LINC01239	lncRNA	0	0	0	0	1	2
ENSG00000234851	RPL23AP42	processed_pseudogene	0	0	1	0	0	0
ENSG00000234857	HNRNPUL2-BSCL2	protein_coding	0	0	6	10	1	7
ENSG00000234890	HNRNPDLP2	unprocessed_pseudogene	0	0	1	0	0	0
ENSG00000234902	AC007879.3	lncRNA	0	0	1	1	0	0
ENSG00000234948	LINC01524	lncRNA	0	0	16	14	0	2
ENSG00000234988	LINC01849	lncRNA	0	0	1	0	0	0
ENSG00000234997	AC016745.1	lncRNA	0	0	0	1	0	0
ENSG00000235007	AL158151.3	protein_coding	0	0	1	0	2	1
ENSG00000235047	AC016751.2	lncRNA	0	0	3	0	0	0
ENSG00000235082	SUMO1P3	processed_pseudogene	0	0	2	1	0	0
ENSG00000235100	AL157400.3	lncRNA	0	0	4	0	0	1
ENSG00000235109	ZSCAN31	protein_coding	0	0	3	0	0	0
ENSG00000235142	LINC02532	lncRNA	0	0	10	2	12	8
ENSG00000235162	C12orf75	protein_coding	0	0	7	0	5	15
ENSG00000235174	RPL39P3	processed_pseudogene	0	0	2	0	0	0
ENSG00000235221	LINC00383	lncRNA	0	0	1	0	0	0
ENSG00000235243	AC093716.1	processed_pseudogene	0	0	1	0	0	0
ENSG00000235244	DANT2	lncRNA	0	0	11	2	8	4
ENSG00000235245	AL360181.2	lncRNA	0	0	1	1	0	0
ENSG00000235257	ITGA9-AS1	lncRNA	0	0	0	1	0	0
ENSG00000235269	LINC02331	lncRNA	0	0	4	2	2	4
ENSG00000235297	FAUP1	processed_pseudogene	0	0	1	1	0	0
ENSG00000235335	B3GALT1-AS1	lncRNA	0	0	2	0	0	0
ENSG00000235354	RPS29P16	processed_pseudogene	0	0	1	0	0	0
ENSG00000235374	SSR4P1	transcribed_processed_pseudogene	0	0	1	0	0	0
ENSG00000235419	AC010149.1	lncRNA	0	0	1	0	0	0
ENSG00000235437	LINC01278	lncRNA	0	0	0	0	1	1
ENSG00000235450	AC079760.1	lncRNA	0	0	8	1	0	0
ENSG00000235493	LINC01967	lncRNA	0	0	20	16	0	0
ENSG00000235501	AC105942.1	lncRNA	0	0	3	1	0	2
ENSG00000235530	AC087294.1	lncRNA	0	0	1	0	0	0
ENSG00000235538	AL078602.1	lncRNA	0	0	2	0	0	0
ENSG00000235552	RPL6P27	transcribed_processed_pseudogene	0	0	4	2	0	0
ENSG00000235554	SRSF6P2	processed_pseudogene	0	0	1	0	0	0
ENSG00000235558	GUSBP17	unprocessed_pseudogene	0	0	0	0	1	1
ENSG00000235560	AC002310.1	lncRNA	0	0	2	0	0	0
ENSG00000235575	Z99758.1	lncRNA	0	0	0	1	0	0
ENSG00000235590	GNAS-AS1	lncRNA	0	0	0	3	0	0
ENSG00000235651	G3BP1P1	processed_pseudogene	0	0	0	1	0	0
ENSG00000235652	FBXO30-DT	lncRNA	0	0	0	1	0	0
ENSG00000235665	LINC00298	lncRNA	0	0	4	4	0	0
ENSG00000235703	LINC00894	lncRNA	0	0	3	3	0	1
ENSG00000235721	AC013268.3	processed_pseudogene	0	0	0	0	1	0
ENSG00000235726	AC010148.1	lncRNA	0	0	10	7	2	2
ENSG00000235734	HMGN1P36	processed_pseudogene	0	0	1	0	0	0
ENSG00000235750	KIAA0040	protein_coding	0	0	0	0	2	1
ENSG00000235770	LINC00607	lncRNA	0	0	1	0	0	0
ENSG00000235776	AC000089.1	processed_pseudogene	0	0	1	0	0	0
ENSG00000235786	ZNRF3-IT1	lncRNA	0	0	4	2	0	0
ENSG00000235823	OLMALINC	lncRNA	0	0	3	2	0	0
ENSG00000235831	BHLHE40-AS1	lncRNA	0	0	1	0	0	0
ENSG00000235848	RMDN2-AS1	lncRNA	0	0	0	0	1	0
ENSG00000235863	B3GALT4	protein_coding	0	0	0	0	1	0
ENSG00000235947	EGOT	lncRNA	0	0	1	0	1	0
ENSG00000235954	TTC28-AS1	lncRNA	0	0	6	4	0	0
ENSG00000235978	AC018816.1	lncRNA	0	0	5	2	0	0
ENSG00000236008	LINC01814	lncRNA	0	0	3	0	1	0
ENSG00000236021	AL591043.2	lncRNA	0	0	7	3	0	0
ENSG00000236039	AC019117.1	lncRNA	0	0	2	4	10	8
ENSG00000236076	LINC01072	lncRNA	0	0	1	0	0	0
ENSG00000236088	COX10-AS1	lncRNA	0	0	8	4	2	0
ENSG00000236130	PTCSC2	lncRNA	0	0	1	0	0	1
ENSG00000236144	TMEM147-AS1	lncRNA	0	0	3	1	0	0
ENSG00000236204	LINC01376	lncRNA	0	1	17	7	0	0
ENSG00000236212	AC009262.1	lncRNA	0	0	6	4	0	0
ENSG00000236229	VEZF1P1	processed_pseudogene	0	0	1	0	0	0
ENSG00000236240	GPC5-IT1	lncRNA	0	0	0	1	0	0
ENSG00000236242	MYO16-AS1	lncRNA	0	0	0	0	1	0
ENSG00000236253	SLC25A3P1	transcribed_processed_pseudogene	0	0	0	1	0	0
ENSG00000236279	CLEC2L	protein_coding	0	0	1	2	0	0
ENSG00000236283	AC019197.1	lncRNA	0	0	9	1	0	0
ENSG00000236287	ZBED5	protein_coding	0	0	3	1	0	2
ENSG00000236289	GACAT3	lncRNA	0	0	0	1	0	0
ENSG00000236303	LINC02646	lncRNA	0	0	1	0	0	2
ENSG00000236325	AC005300.1	processed_pseudogene	0	0	0	1	0	0
ENSG00000236333	TRHDE-AS1	lncRNA	0	0	2	2	0	0
ENSG00000236341	AL161740.1	lncRNA	0	0	1	1	0	0
ENSG00000236345	SCAT8	lncRNA	0	0	1	0	0	0
ENSG00000236360	RRAS2P1	processed_pseudogene	0	0	0	2	0	0
ENSG00000236383	CCDC200	protein_coding	0	0	5	4	2	2
ENSG00000236391	AC092573.1	transcribed_processed_pseudogene	0	0	1	0	0	0
ENSG00000236404	VLDLR-AS1	lncRNA	0	0	8	6	2	0
ENSG00000236423	LINC01134	lncRNA	0	0	1	0	0	0
ENSG00000236432	MFF-DT	lncRNA	0	0	3	1	1	1
ENSG00000236449	AC010894.2	lncRNA	0	0	12	6	1	1
ENSG00000236514	AL135791.1	lncRNA	0	0	0	1	0	0
ENSG00000236532	LINC01695	lncRNA	0	0	1	0	0	0
ENSG00000236535	RC3H1-IT1	lncRNA	0	0	0	0	3	0
ENSG00000236548	RNF217-AS1	lncRNA	0	0	1	0	0	0
ENSG00000236552	RPL13AP5	processed_pseudogene	0	0	5	2	2	0
ENSG00000236562	IFITM3P1	processed_pseudogene	0	0	0	1	0	0
ENSG00000236609	ZNF853	protein_coding	0	0	1	0	0	1
ENSG00000236670	KRT18P5	processed_pseudogene	0	0	1	0	0	0
ENSG00000236671	PRKG1-AS1	lncRNA	0	0	0	1	0	0
ENSG00000236699	ARHGEF38	protein_coding	0	0	1	1	3	4
ENSG00000236700	LINC01010	lncRNA	0	0	0	1	0	0
ENSG00000236714	LINC01844	lncRNA	0	0	2	0	0	0
ENSG00000236741	Z98751.2	processed_pseudogene	0	0	0	0	1	0
ENSG00000236753	MKLN1-AS	lncRNA	0	0	1	0	0	0
ENSG00000236754	AC007666.1	lncRNA	0	0	0	2	0	0
ENSG00000236780	LINC01829	lncRNA	0	0	5	2	1	0
ENSG00000236790	LINC00299	lncRNA	0	0	1	5	0	0
ENSG00000236801	RPL24P8	processed_pseudogene	0	0	2	0	0	0
ENSG00000236810	ELOA-AS1	lncRNA	0	0	4	0	0	0
ENSG00000236811	GAPDHP2	processed_pseudogene	0	0	0	1	0	0
ENSG00000236830	CBR3-AS1	lncRNA	0	0	0	1	0	1
ENSG00000236833	AC024560.1	lncRNA	0	0	1	0	1	0
ENSG00000236859	NIFK-AS1	lncRNA	0	0	0	1	1	0
ENSG00000236901	MIR600HG	lncRNA	0	0	4	1	1	0
ENSG00000236915	CLCA4-AS1	lncRNA	0	0	2	2	0	0
ENSG00000236924	AL162411.1	lncRNA	0	0	3	1	0	0
ENSG00000236975	LINC02814	lncRNA	0	0	0	1	0	1
ENSG00000236977	ANKRD44-IT1	lncRNA	0	0	1	0	0	0
ENSG00000237036	ZEB1-AS1	lncRNA	0	0	2	0	1	0
ENSG00000237037	NDUFA6-DT	lncRNA	0	0	1	0	2	0
ENSG00000237094	AL732372.2	transcribed_unprocessed_pseudogene	0	0	1	1	1	1
ENSG00000237128	LINC02652	lncRNA	0	0	1	2	0	0
ENSG00000237133	RASGRP3-AS1	lncRNA	0	0	0	0	1	0
ENSG00000237162	RPS20P9	processed_pseudogene	0	0	0	1	0	0
ENSG00000237187	NR2F1-AS1	lncRNA	0	0	5	4	1	1
ENSG00000237188	AC242426.2	lncRNA	0	0	2	1	1	0
ENSG00000237214	AL080243.2	processed_pseudogene	1	0	3	0	0	0
ENSG00000237232	ZNF295-AS1	lncRNA	0	0	0	1	0	0
ENSG00000237296	SMG1P1	transcribed_unprocessed_pseudogene	0	0	6	2	1	1
ENSG00000237298	TTN-AS1	lncRNA	0	0	21	6	6	3
ENSG00000237350	CDC42P6	processed_pseudogene	0	0	1	0	0	0
ENSG00000237352	LINC01358	lncRNA	0	0	4	0	0	0
ENSG00000237356	AL365295.1	lncRNA	0	0	0	1	0	1
ENSG00000237359	AL354977.2	lncRNA	0	0	1	1	0	0
ENSG00000237373	BRWD1-IT1	lncRNA	0	0	0	1	0	0
ENSG00000237399	PITRM1-AS1	lncRNA	0	0	1	0	0	0
ENSG00000237424	FOXD2-AS1	lncRNA	0	0	2	0	0	0
ENSG00000237440	ZNF737	protein_coding	0	0	8	0	0	0
ENSG00000237441	RGL2	protein_coding	0	0	2	0	1	2
ENSG00000237461	AL359710.1	lncRNA	0	0	16	6	0	1
ENSG00000237463	LRRC52-AS1	lncRNA	0	0	0	0	1	0
ENSG00000237481	AL117350.1	lncRNA	0	0	0	1	0	0
ENSG00000237489	C10orf143	protein_coding	0	0	0	1	0	0
ENSG00000237491	LINC01409	lncRNA	0	0	2	1	2	1
ENSG00000237494	AL360007.1	lncRNA	0	0	2	0	0	0
ENSG00000237499	WAKMAR2	lncRNA	0	0	1	2	0	0
ENSG00000237505	PKN2-AS1	lncRNA	0	0	18	2	0	4
ENSG00000237550	AC243919.1	transcribed_processed_pseudogene	0	0	5	2	0	0
ENSG00000237595	LINC01275	lncRNA	0	0	4	0	0	0
ENSG00000237596	AL138828.1	lncRNA	0	0	1	1	0	0
ENSG00000237637	FRY-AS1	lncRNA	0	0	3	0	0	0
ENSG00000237638	LINC02245	lncRNA	0	0	1	3	0	0
ENSG00000237649	KIFC1	protein_coding	0	0	7	2	4	1
ENSG00000237686	AL109615.3	lncRNA	0	0	2	0	0	0
ENSG00000237758	BANF1P3	processed_pseudogene	0	0	1	0	0	0
ENSG00000237765	FAM200B	protein_coding	0	0	3	3	0	0
ENSG00000237773	AC073332.1	lncRNA	0	0	1	1	0	2
ENSG00000237781	ADAMTSL4-AS2	lncRNA	0	0	1	0	0	0
ENSG00000237798	AC010894.3	lncRNA	0	0	0	1	0	0
ENSG00000237807	AC022034.1	lncRNA	0	0	0	0	2	0
ENSG00000237813	AC002066.1	lncRNA	0	0	0	1	1	1
ENSG00000237838	AC092422.1	lncRNA	0	0	1	0	1	1
ENSG00000237844	AC016766.1	lncRNA	0	0	11	5	0	0
ENSG00000237877	LINC01473	lncRNA	0	0	18	7	9	7
ENSG00000237880	LINC01885	lncRNA	0	0	30	21	0	1
ENSG00000237883	DGUOK-AS1	lncRNA	0	0	0	0	1	0
ENSG00000237887	RPL23AP32	processed_pseudogene	0	0	2	0	0	0
ENSG00000237945	LINC00649	lncRNA	0	0	2	1	0	1
ENSG00000237949	LINC00844	lncRNA	0	0	0	1	0	0
ENSG00000237973	MTCO1P12	unprocessed_pseudogene	0	0	48	27	13	17
ENSG00000237978	KCNMB2-AS1	lncRNA	0	0	20	21	1	0
ENSG00000237991	RPL35P1	processed_pseudogene	0	0	1	0	0	0
ENSG00000238000	PSME2P1	processed_pseudogene	0	0	1	0	0	0
ENSG00000238005	AL391832.2	lncRNA	0	0	1	0	0	0
ENSG00000238009	AL627309.1	lncRNA	0	0	0	0	1	0
ENSG00000238018	AC093110.1	lncRNA	0	0	1	0	0	0
ENSG00000238042	LINC02257	lncRNA	0	0	0	0	3	3
ENSG00000238045	AC009133.1	lncRNA	0	0	0	1	0	0
ENSG00000238058	AL355574.1	lncRNA	0	0	3	0	0	0
ENSG00000238082	NUDCP2	processed_pseudogene	0	0	1	0	0	0
ENSG00000238102	AL080248.1	lncRNA	0	0	2	0	0	0
ENSG00000238113	LINC01410	lncRNA	0	0	0	0	1	0
ENSG00000238121	LINC00426	lncRNA	0	0	2	0	0	0
ENSG00000238142	BX284668.5	lncRNA	0	0	1	0	0	0
ENSG00000238198	LRIG2-DT	lncRNA	0	0	0	1	0	0
ENSG00000238247	RDXP3	processed_pseudogene	0	0	1	0	0	0
ENSG00000238272	AL139142.1	lncRNA	0	0	0	0	1	0
ENSG00000238287	AL603839.3	lncRNA	0	0	1	0	2	0
ENSG00000238290	AL034417.2	lncRNA	0	0	2	0	0	0
ENSG00000238554	RNU1-88P	snRNA	0	0	3	0	0	0
ENSG00000238741	SCARNA7	scaRNA	0	0	2	2	3	1
ENSG00000238755	LINC02006	lncRNA	0	0	5	4	0	0
ENSG00000238835	SCARNA18	snoRNA	0	0	0	0	1	0
ENSG00000239002	SCARNA10	snoRNA	0	0	47	17	9	3
ENSG00000239213	NCK1-DT	lncRNA	0	0	1	1	1	0
ENSG00000239218	RPS20P22	transcribed_processed_pseudogene	0	0	0	1	0	0
ENSG00000239264	TXNDC5	protein_coding	0	0	12	10	2	5
ENSG00000239265	CLRN1-AS1	lncRNA	0	0	0	0	1	0
ENSG00000239280	AC108693.1	processed_pseudogene	0	0	0	0	1	0
ENSG00000239305	RNF103	protein_coding	0	0	5	3	0	3
ENSG00000239311	AC092916.1	lncRNA	0	0	1	0	0	0
ENSG00000239335	LLPH-DT	lncRNA	0	0	2	1	1	0
ENSG00000239407	Z68871.1	lncRNA	0	0	3	0	1	0
ENSG00000239415	AP001469.3	lncRNA	0	0	0	1	0	0
ENSG00000239437	RN7SL752P	misc_RNA	0	0	3	1	0	0
ENSG00000239467	AC007405.3	lncRNA	0	0	0	1	1	0
ENSG00000239494	RN7SL333P	misc_RNA	0	0	0	2	0	0
ENSG00000239521	CASTOR3	transcribed_unprocessed_pseudogene	0	0	4	0	3	0
ENSG00000239523	MYLK-AS1	lncRNA	0	0	8	3	1	0
ENSG00000239545	RN7SL822P	misc_RNA	0	0	1	0	0	0
ENSG00000239556	AC004951.2	transcribed_unprocessed_pseudogene	0	0	0	1	0	0
ENSG00000239569	KMT2E-AS1	lncRNA	0	0	2	0	0	0
ENSG00000239636	TFAP2E-AS1	lncRNA	0	0	0	1	0	0
ENSG00000239672	NME1	protein_coding	1	0	15	6	5	1
ENSG00000239704	CDRT4	protein_coding	0	0	0	1	1	3
ENSG00000239731	RN7SL825P	misc_RNA	0	0	1	1	1	0
ENSG00000239742	RN7SL672P	misc_RNA	0	0	0	0	1	0
ENSG00000239789	MRPS17	protein_coding	0	0	1	0	1	2
ENSG00000239791	AC002310.2	lncRNA	0	0	0	0	1	0
ENSG00000239797	RPL21P39	processed_pseudogene	0	0	1	0	0	0
ENSG00000239883	PARGP1	transcribed_unprocessed_pseudogene	0	0	4	1	0	0
ENSG00000239884	RN7SL608P	misc_RNA	0	0	0	0	1	0
ENSG00000239899	RN7SL674P	misc_RNA	0	0	1	3	0	0
ENSG00000239900	ADSL	protein_coding	0	0	4	4	2	2
ENSG00000239920	AC104389.5	protein_coding	0	0	7	3	5	7
ENSG00000239941	AC108718.1	lncRNA	0	0	1	0	0	0
ENSG00000240024	LINC00888	transcribed_unprocessed_pseudogene	0	0	2	0	0	0
ENSG00000240027	AC084357.1	processed_pseudogene	0	0	1	0	0	0
ENSG00000240038	AMY2B	protein_coding	0	0	0	4	1	0
ENSG00000240057	AC078785.1	lncRNA	0	0	1	0	0	0
ENSG00000240065	PSMB9	protein_coding	0	0	0	0	4	3
ENSG00000240087	RPSAP12	processed_pseudogene	0	0	4	0	1	0
ENSG00000240116	RN7SL303P	misc_RNA	0	0	0	0	1	0
ENSG00000240135	PSMD12P1	unprocessed_pseudogene	0	0	0	1	0	0
ENSG00000240216	CPHL1P	transcribed_unitary_pseudogene	0	0	0	1	0	0
ENSG00000240224	UGT1A5	protein_coding	0	0	2	0	4	4
ENSG00000240225	ZNF542P	transcribed_unprocessed_pseudogene	0	0	6	0	0	0
ENSG00000240230	COX19	protein_coding	0	0	1	5	2	0
ENSG00000240288	GHRLOS	lncRNA	0	0	3	1	0	0
ENSG00000240291	AL450384.2	lncRNA	0	0	4	2	0	1
ENSG00000240303	ACAD11	protein_coding	0	0	13	10	2	0
ENSG00000240342	RPS2P5	processed_pseudogene	0	0	18	10	2	1
ENSG00000240344	PPIL3	protein_coding	0	0	4	0	0	0
ENSG00000240356	RPL23AP7	transcribed_processed_pseudogene	0	0	1	0	0	1
ENSG00000240370	RPL13P5	transcribed_processed_pseudogene	0	0	0	1	2	0
ENSG00000240371	RPS4XP13	processed_pseudogene	0	0	0	0	1	0
ENSG00000240401	AC012358.2	lncRNA	0	0	1	0	0	0
ENSG00000240405	SAMMSON	lncRNA	0	0	3	4	0	0
ENSG00000240409	MTATP8P1	unprocessed_pseudogene	0	0	0	1	0	0
ENSG00000240429	LRRFIP1P1	processed_pseudogene	0	0	0	1	1	0
ENSG00000240474	RN7SL116P	misc_RNA	0	0	3	0	2	0
ENSG00000240489	SETP14	processed_pseudogene	0	0	2	0	0	0
ENSG00000240497	AC092919.1	lncRNA	0	0	1	0	0	0
ENSG00000240498	CDKN2B-AS1	lncRNA	0	0	2	1	0	0
ENSG00000240527	AL365273.1	lncRNA	0	0	0	0	1	0
ENSG00000240553	AL031428.1	lncRNA	0	0	1	2	0	0
ENSG00000240661	AC063952.1	transcribed_unitary_pseudogene	0	0	1	0	0	0
ENSG00000240682	ISY1	protein_coding	0	0	0	0	1	4
ENSG00000240695	AC117382.1	processed_pseudogene	0	0	1	0	0	1
ENSG00000240770	C21orf91-OT1	lncRNA	0	0	0	1	0	0
ENSG00000240776	AC079944.1	processed_pseudogene	0	0	0	1	0	0
ENSG00000240857	RDH14	protein_coding	0	0	3	1	0	0
ENSG00000240869	RN7SL128P	misc_RNA	0	0	3	0	0	0
ENSG00000240875	LINC00886	lncRNA	0	0	3	0	5	6
ENSG00000240877	RN7SL521P	misc_RNA	0	0	0	0	1	0
ENSG00000240891	PLCXD2	protein_coding	0	0	21	13	1	0
ENSG00000240950	AC021074.1	processed_pseudogene	0	0	2	0	0	0
ENSG00000240963	AL645465.1	lncRNA	0	0	2	2	0	2
ENSG00000240972	MIF	protein_coding	0	0	10	3	1	1
ENSG00000241015	TPM3P9	transcribed_processed_pseudogene	0	0	2	1	0	0
ENSG00000241020	AP000873.1	processed_pseudogene	0	0	0	1	0	0
ENSG00000241057	AC004951.3	transcribed_unprocessed_pseudogene	0	0	1	0	0	0
ENSG00000241058	NSUN6	protein_coding	0	0	12	7	0	1
ENSG00000241074	RN7SL813P	misc_RNA	0	0	0	0	1	0
ENSG00000241127	YAE1	protein_coding	0	0	6	1	0	0
ENSG00000241135	LINC00881	lncRNA	0	0	1	0	2	1
ENSG00000241170	AP001992.1	transcribed_processed_pseudogene	0	0	0	1	1	0
ENSG00000241175	RN7SL494P	misc_RNA	0	0	1	0	0	0
ENSG00000241258	CRCP	protein_coding	0	0	2	3	0	1
ENSG00000241288	LINC02614	lncRNA	0	0	0	1	3	0
ENSG00000241316	SUCLG2-AS1	lncRNA	0	0	3	0	0	0
ENSG00000241343	RPL36A	protein_coding	0	0	7	3	2	0
ENSG00000241353	PPP1R2P4	processed_pseudogene	0	0	2	0	0	0
ENSG00000241369	LINC01192	lncRNA	0	0	5	1	0	0
ENSG00000241370	RPP21	protein_coding	0	0	0	1	0	0
ENSG00000241388	HNF1A-AS1	lncRNA	0	0	3	0	0	0
ENSG00000241399	CD302	protein_coding	0	0	6	4	0	0
ENSG00000241404	EGFL8	protein_coding	0	0	0	0	1	0
ENSG00000241489	AC244197.3	protein_coding	0	0	0	1	1	0
ENSG00000241520	AC098820.1	lncRNA	0	0	0	1	0	0
ENSG00000241527	CA15P1	unitary_pseudogene	0	0	1	0	0	0
ENSG00000241535	CBX5P1	processed_pseudogene	0	0	1	0	0	0
ENSG00000241549	GUSBP2	transcribed_unprocessed_pseudogene	0	0	0	2	0	2
ENSG00000241553	ARPC4	protein_coding	0	0	11	6	2	1
ENSG00000241570	PAQR9-AS1	lncRNA	0	0	4	0	0	0
ENSG00000241684	ADAMTS9-AS2	lncRNA	0	0	0	1	0	5
ENSG00000241741	RPL7AP30	processed_pseudogene	1	0	0	1	0	0
ENSG00000241749	RPSAP52	transcribed_processed_pseudogene	0	0	1	1	0	0
ENSG00000241772	AC092620.1	lncRNA	0	0	3	1	0	0
ENSG00000241790	ENO1P4	processed_pseudogene	0	0	1	1	0	0
ENSG00000241832	CECR3	lncRNA	0	0	1	3	0	0
ENSG00000241837	ATP5PO	protein_coding	0	1	4	1	0	0
ENSG00000241839	PLEKHO2	protein_coding	0	0	1	1	0	0
ENSG00000241852	C8orf58	protein_coding	0	0	0	1	1	0
ENSG00000241860	AL627309.5	lncRNA	0	0	1	0	0	2
ENSG00000241878	PISD	protein_coding	0	0	6	3	1	3
ENSG00000241886	AC112496.1	lncRNA	0	0	0	0	1	0
ENSG00000241923	RPL14P3	processed_pseudogene	0	0	1	0	0	0
ENSG00000241935	HOGA1	protein_coding	0	0	3	0	1	1
ENSG00000241962	AC079447.1	protein_coding	0	0	12	2	1	1
ENSG00000241973	PI4KA	protein_coding	0	0	17	13	0	0
ENSG00000241975	ELOCP19	processed_pseudogene	0	0	0	1	0	0
ENSG00000241985	WWTR1-IT1	lncRNA	0	0	0	0	1	0
ENSG00000242021	AC112493.1	lncRNA	0	0	3	2	0	0
ENSG00000242028	HYPK	protein_coding	0	0	2	1	0	0
ENSG00000242029	AC078980.1	lncRNA	0	0	6	0	0	0
ENSG00000242060	RPS3AP49	processed_pseudogene	0	0	0	1	0	0
ENSG00000242071	RPL7AP6	processed_pseudogene	0	0	2	1	0	0
ENSG00000242082	SLC5A4-AS1	lncRNA	0	0	0	0	1	0
ENSG00000242086	MUC20-OT1	lncRNA	0	0	3	3	0	4
ENSG00000242110	AMACR	protein_coding	0	0	6	1	0	1
ENSG00000242114	MTFP1	protein_coding	0	0	2	1	0	0
ENSG00000242163	AL121769.1	processed_pseudogene	0	0	0	1	0	0
ENSG00000242193	CRYZL2P	transcribed_unitary_pseudogene	0	0	2	2	0	1
ENSG00000242242	NECTIN3-AS1	lncRNA	0	0	1	0	0	0
ENSG00000242247	ARFGAP3	protein_coding	0	0	5	4	1	0
ENSG00000242265	PEG10	protein_coding	0	0	69	41	7	8
ENSG00000242288	BMS1P4-AGAP5	lncRNA	0	0	4	0	2	0
ENSG00000242294	STAG3L5P	transcribed_unprocessed_pseudogene	0	0	5	2	0	0
ENSG00000242299	AC073861.1	processed_pseudogene	0	0	1	1	0	0
ENSG00000242337	INHCAP	transcribed_unprocessed_pseudogene	0	0	2	0	0	0
ENSG00000242366	UGT1A8	protein_coding	0	0	4	5	1	3
ENSG00000242370	KCNAB1-AS1	lncRNA	0	0	1	0	0	0
ENSG00000242372	EIF6	protein_coding	0	0	11	7	2	6
ENSG00000242428	CFAP20DC-AS1	lncRNA	0	0	0	2	0	0
ENSG00000242445	RPL7AP11	processed_pseudogene	0	0	1	0	0	0
ENSG00000242474	AC093627.5	lncRNA	0	0	1	0	0	0
ENSG00000242485	MRPL20	protein_coding	0	0	3	0	1	0
ENSG00000242559	RN7SL144P	misc_RNA	0	0	0	0	1	0
ENSG00000242574	HLA-DMB	protein_coding	0	0	0	0	1	3
ENSG00000242590	AL645608.5	lncRNA	0	0	3	3	3	4
ENSG00000242612	DECR2	protein_coding	0	0	0	1	1	0
ENSG00000242615	AC022415.1	transcribed_processed_pseudogene	0	0	1	0	0	0
ENSG00000242616	GNG10	protein_coding	0	0	3	2	0	1
ENSG00000242622	AC092910.3	lncRNA	0	0	1	0	0	0
ENSG00000242727	AC104687.1	processed_pseudogene	0	0	0	1	0	0
ENSG00000242753	AL445430.2	lncRNA	0	0	0	1	0	0
ENSG00000242770	CD200R1L-AS1	lncRNA	0	0	4	0	0	0
ENSG00000242781	LINC02050	lncRNA	0	0	3	0	0	0
ENSG00000242795	AC007849.1	lncRNA	0	0	0	1	0	0
ENSG00000242798	AC073842.2	lncRNA	0	0	0	1	0	0
ENSG00000242802	AP5Z1	protein_coding	0	0	6	1	3	2
ENSG00000242852	ZNF709	protein_coding	0	0	1	0	0	0
ENSG00000242861	AL591895.1	lncRNA	0	0	3	2	0	0
ENSG00000242880	AC026341.1	lncRNA	0	0	28	16	0	0
ENSG00000242899	RPL7P16	processed_pseudogene	0	0	0	1	0	0
ENSG00000242951	AC007182.2	processed_pseudogene	0	0	0	1	0	0
ENSG00000243004	AC005062.1	lncRNA	0	0	2	1	10	10
ENSG00000243029	RN7SL635P	misc_RNA	0	0	1	0	0	0
ENSG00000243069	ARHGEF26-AS1	lncRNA	0	0	0	1	0	0
ENSG00000243107	AC000120.1	lncRNA	0	0	4	1	0	1
ENSG00000243144	AC079760.2	lncRNA	0	0	0	1	0	0
ENSG00000243147	MRPL33	protein_coding	0	0	8	5	2	2
ENSG00000243155	AL162431.1	lncRNA	0	0	7	4	3	1
ENSG00000243156	MICAL3	protein_coding	0	0	25	10	3	4
ENSG00000243176	AC092944.1	lncRNA	0	0	3	3	1	0
ENSG00000243207	PPAN-P2RY11	protein_coding	0	0	3	1	0	0
ENSG00000243224	AC006252.1	lncRNA	0	0	2	0	0	0
ENSG00000243243	AC073130.2	lncRNA	0	0	1	1	0	0
ENSG00000243244	STON1	protein_coding	0	0	0	1	0	0
ENSG00000243267	RN7SL614P	misc_RNA	0	0	0	0	1	0
ENSG00000243289	AGAP13P	unprocessed_pseudogene	0	0	0	0	1	0
ENSG00000243317	STMP1	protein_coding	0	0	7	1	1	2
ENSG00000243335	KCTD7	protein_coding	0	0	6	1	0	0
ENSG00000243364	EFNA4	protein_coding	0	0	2	1	0	0
ENSG00000243410	PSMD6-AS1	lncRNA	0	0	1	0	1	0
ENSG00000243422	RPL23AP49	transcribed_processed_pseudogene	0	0	1	0	0	0
ENSG00000243449	C4orf48	protein_coding	0	0	5	0	0	0
ENSG00000243488	RN7SL337P	misc_RNA	0	0	0	0	1	0
ENSG00000243547	HNRNPKP4	processed_pseudogene	0	0	1	1	0	0
ENSG00000243550	LINC01214	lncRNA	0	0	1	0	0	0
ENSG00000243562	RN7SL838P	misc_RNA	0	0	1	0	0	0
ENSG00000243609	RPS2P44	processed_pseudogene	0	0	3	0	0	0
ENSG00000243620	AC092957.1	lncRNA	0	0	168	64	0	0
ENSG00000243629	LINC00880	lncRNA	0	0	3	0	0	0
ENSG00000243660	ZNF487	protein_coding	0	0	1	0	0	0
ENSG00000243667	WDR92	protein_coding	0	0	3	2	1	1
ENSG00000243679	AC018638.5	processed_pseudogene	0	0	0	1	0	0
ENSG00000243694	LINC02027	lncRNA	0	0	1	2	0	0
ENSG00000243701	DUBR	lncRNA	0	0	0	0	1	0
ENSG00000243709	LEFTY1	protein_coding	0	0	1	0	0	0
ENSG00000243716	NPIPB5	protein_coding	0	0	5	4	2	4
ENSG00000243725	TTC4	protein_coding	0	0	5	2	0	2
ENSG00000243738	RN7SL181P	misc_RNA	0	0	1	0	0	0
ENSG00000243742	RPLP0P2	transcribed_processed_pseudogene	0	0	1	0	0	0
ENSG00000243746	EEF1A1P10	processed_pseudogene	0	0	2	0	0	0
ENSG00000243749	TMEM35B	protein_coding	0	0	1	1	0	0
ENSG00000243819	RN7SL832P	lncRNA	0	0	0	1	0	0
ENSG00000243871	RN7SL487P	misc_RNA	0	0	2	0	0	0
ENSG00000243927	MRPS6	protein_coding	0	2	19	2	3	3
ENSG00000243943	ZNF512	protein_coding	0	0	5	1	2	0
ENSG00000243960	AL390195.1	lncRNA	0	0	0	1	0	0
ENSG00000244005	NFS1	protein_coding	0	0	0	1	1	1
ENSG00000244038	DDOST	protein_coding	0	0	23	9	5	3
ENSG00000244040	IL12A-AS1	lncRNA	0	0	1	0	0	0
ENSG00000244044	RN7SL735P	misc_RNA	0	0	0	0	2	2
ENSG00000244045	TMEM199	protein_coding	0	0	4	5	1	0
ENSG00000244055	AC007566.1	lncRNA	0	0	0	1	0	1
ENSG00000244062	AC080128.1	processed_pseudogene	0	0	0	1	0	0
ENSG00000244091	RN7SL483P	misc_RNA	0	0	1	0	0	0
ENSG00000244112	RN7SL508P	misc_RNA	0	0	2	0	0	0
ENSG00000244128	LINC01322	lncRNA	0	0	0	0	2	0
ENSG00000244165	P2RY11	protein_coding	0	0	0	2	1	0
ENSG00000244184	AC091153.3	lncRNA	0	0	0	1	0	0
ENSG00000244187	TMEM141	protein_coding	0	0	6	4	1	0
ENSG00000244192	AC113367.1	processed_pseudogene	0	0	0	1	0	0
ENSG00000244198	ARHGEF35-AS1	lncRNA	0	0	4	2	0	1
ENSG00000244255	AL645922.1	protein_coding	0	0	8	0	40	31
ENSG00000244257	PKD1P1	unprocessed_pseudogene	0	0	1	1	1	2
ENSG00000244265	SIAH2-AS1	lncRNA	0	0	2	1	0	0
ENSG00000244274	DBNDD2	protein_coding	0	0	0	0	3	1
ENSG00000244300	GATA2-AS1	lncRNA	0	0	1	2	3	2
ENSG00000244306	DUXAP10	transcribed_processed_pseudogene	0	0	6	0	0	0
ENSG00000244313	AC024293.1	processed_pseudogene	0	0	1	1	1	2
ENSG00000244332	AL138759.1	lncRNA	0	0	21	21	2	0
ENSG00000244345	AC104435.2	lncRNA	0	0	0	0	1	0
ENSG00000244398	AC116533.1	processed_pseudogene	0	0	1	0	0	0
ENSG00000244405	ETV5	protein_coding	0	0	10	4	2	6
ENSG00000244414	CFHR1	protein_coding	0	0	0	2	0	0
ENSG00000244457	ENO1P1	transcribed_processed_pseudogene	0	0	1	0	0	0
ENSG00000244491	AL021707.5	lncRNA	0	0	0	0	1	0
ENSG00000244503	AC108751.5	processed_pseudogene	0	0	0	1	1	1
ENSG00000244528	SEPTIN14P2	processed_pseudogene	0	0	0	0	1	0
ENSG00000244558	KCNK15-AS1	lncRNA	0	0	0	0	2	0
ENSG00000244563	RPS26P19	processed_pseudogene	0	0	2	0	0	0
ENSG00000244588	RAD21L1	protein_coding	0	0	0	0	1	0
ENSG00000244625	MIATNB	lncRNA	0	0	2	0	1	0
ENSG00000244642	RN7SL396P	misc_RNA	0	0	0	1	1	0
ENSG00000244701	AC004918.1	lncRNA	0	0	1	0	0	0
ENSG00000244716	BX679664.3	processed_pseudogene	0	0	0	0	1	2
ENSG00000244720	NT5C3AP2	processed_pseudogene	0	0	1	0	0	0
ENSG00000244722	RPSAP29	processed_pseudogene	0	0	1	0	0	0
ENSG00000244723	ASLP1	unprocessed_pseudogene	0	0	1	0	1	1
ENSG00000244731	C4A	protein_coding	0	0	1	0	0	2
ENSG00000244733	AL132656.2	lncRNA	0	0	3	0	0	0
ENSG00000244754	N4BP2L2	protein_coding	0	0	27	7	3	8
ENSG00000244879	GABPB1-AS1	lncRNA	0	0	10	2	0	2
ENSG00000244945	RUFY1-AS1	lncRNA	0	0	1	0	0	0
ENSG00000244968	LIFR-AS1	lncRNA	0	0	0	2	0	1
ENSG00000245017	LINC02453	lncRNA	0	0	1	1	0	0
ENSG00000245025	AC107959.1	lncRNA	0	0	0	1	0	0
ENSG00000245149	RNF139-AS1	lncRNA	0	0	1	0	0	0
ENSG00000245213	AC105285.1	lncRNA	0	0	0	1	0	0
ENSG00000245248	USP2-AS1	lncRNA	0	0	0	5	0	0
ENSG00000245275	SAP30L-AS1	lncRNA	0	0	3	0	2	1
ENSG00000245293	CYP2U1-AS1	lncRNA	0	0	1	0	1	0
ENSG00000245317	AC008393.1	lncRNA	0	0	0	1	0	0
ENSG00000245322	H2AZ1-DT	lncRNA	0	0	0	0	1	1
ENSG00000245532	NEAT1	lncRNA	0	0	30	11	31	41
ENSG00000245534	RORA-AS1	lncRNA	0	0	4	0	0	3
ENSG00000245556	SCAMP1-AS1	lncRNA	0	0	1	1	0	0
ENSG00000245571	FAM111A-DT	lncRNA	0	0	1	1	0	0
ENSG00000245573	BDNF-AS	lncRNA	0	0	12	3	0	1
ENSG00000245614	DDX11-AS1	lncRNA	0	0	2	1	0	0
ENSG00000245648	KLRK1-AS1	lncRNA	0	0	2	0	0	0
ENSG00000245662	LINC02211	lncRNA	0	0	2	0	0	0
ENSG00000245680	ZNF585B	protein_coding	0	0	2	1	1	0
ENSG00000245694	CRNDE	lncRNA	0	0	8	2	0	0
ENSG00000245750	DRAIC	lncRNA	0	0	1	3	0	0
ENSG00000245832	MIR4300HG	lncRNA	0	0	7	2	0	0
ENSG00000245848	CEBPA	protein_coding	0	0	20	7	0	0
ENSG00000245849	RAD51-AS1	lncRNA	0	0	0	2	0	0
ENSG00000245910	SNHG6	lncRNA	0	0	3	2	0	0
ENSG00000245937	LINC01184	lncRNA	0	0	13	8	5	2
ENSG00000245958	AC093752.1	transcribed_unprocessed_pseudogene	0	0	3	4	1	5
ENSG00000246067	RAB30-DT	lncRNA	0	0	4	4	0	2
ENSG00000246090	AP002026.1	lncRNA	0	0	1	4	0	0
ENSG00000246174	KCTD21-AS1	lncRNA	0	0	1	1	0	0
ENSG00000246203	AL353807.3	unprocessed_pseudogene	0	0	1	0	1	0
ENSG00000246228	CASC8	lncRNA	0	0	1	4	0	1
ENSG00000246273	SBF2-AS1	lncRNA	0	0	0	2	0	1
ENSG00000246379	AC040168.1	lncRNA	0	0	4	0	0	0
ENSG00000246523	FZD4-DT	lncRNA	0	0	3	0	1	0
ENSG00000246560	UBE2D3-AS1	lncRNA	0	0	1	0	0	0
ENSG00000246582	AC100861.1	lncRNA	0	0	0	0	2	0
ENSG00000246596	AC139795.1	transcribed_unprocessed_pseudogene	0	0	0	0	2	1
ENSG00000246695	RASSF8-AS1	lncRNA	0	0	1	3	0	0
ENSG00000246705	H2AJ	protein_coding	0	0	3	0	1	0
ENSG00000246859	STARD4-AS1	lncRNA	0	0	0	0	1	0
ENSG00000246876	LINC02466	lncRNA	0	0	8	0	0	0
ENSG00000246877	DNM1P35	lncRNA	0	0	1	1	0	0
ENSG00000246889	AP000487.1	lncRNA	0	0	2	1	0	0
ENSG00000246922	UBAP1L	protein_coding	0	0	0	0	1	2
ENSG00000247077	PGAM5	protein_coding	0	0	2	2	0	1
ENSG00000247092	SNHG10	lncRNA	0	0	9	2	2	0
ENSG00000247095	MIR210HG	lncRNA	0	0	1	0	0	0
ENSG00000247137	AP000873.2	lncRNA	0	0	0	1	1	0
ENSG00000247151	CSTF3-DT	lncRNA	0	0	1	2	0	0
ENSG00000247157	LINC01252	lncRNA	0	0	1	0	0	0
ENSG00000247199	AC011346.1	lncRNA	0	0	19	7	0	0
ENSG00000247213	LINC01498	lncRNA	0	0	0	1	0	0
ENSG00000247240	UBL7-AS1	lncRNA	0	0	0	3	2	1
ENSG00000247287	AL359220.1	lncRNA	0	0	0	1	0	0
ENSG00000247315	ZCCHC3	protein_coding	0	0	6	3	1	2
ENSG00000247381	PLUT	lncRNA	0	0	0	1	0	0
ENSG00000247498	GPRC5D-AS1	lncRNA	0	0	5	2	4	3
ENSG00000247556	OIP5-AS1	lncRNA	0	0	20	3	0	0
ENSG00000247572	CKMT2-AS1	lncRNA	0	0	10	3	2	3
ENSG00000247596	TWF2	protein_coding	0	0	1	0	0	0
ENSG00000247708	STX18-AS1	lncRNA	0	0	6	4	2	1
ENSG00000247796	AC008966.1	lncRNA	0	0	0	1	0	0
ENSG00000247809	NR2F2-AS1	lncRNA	0	0	6	2	1	1
ENSG00000247810	AL136537.1	lncRNA	0	0	1	0	0	0
ENSG00000247828	TMEM161B-AS1	lncRNA	0	0	3	5	0	4
ENSG00000247877	AC021086.1	lncRNA	0	0	2	1	1	0
ENSG00000247934	AC022364.1	lncRNA	0	0	1	0	0	0
ENSG00000247982	LINC00926	lncRNA	0	0	0	0	1	0
ENSG00000248008	NRAV	lncRNA	0	0	0	0	1	0
ENSG00000248015	AC005329.1	lncRNA	0	0	3	0	0	0
ENSG00000248049	UBA6-AS1	lncRNA	0	0	9	0	1	1
ENSG00000248079	DPH6-DT	lncRNA	0	0	11	2	1	0
ENSG00000248092	NNT-AS1	lncRNA	0	0	5	1	0	1
ENSG00000248101	AC002116.1	lncRNA	0	0	6	1	1	1
ENSG00000248103	AC008443.2	lncRNA	0	0	3	0	0	0
ENSG00000248121	SMURF2P1	transcribed_unprocessed_pseudogene	0	0	1	0	0	0
ENSG00000248124	RRN3P1	transcribed_unprocessed_pseudogene	0	0	1	0	0	0
ENSG00000248131	LINC01194	lncRNA	0	0	26	8	0	0
ENSG00000248138	AC097515.1	lncRNA	0	0	3	5	0	0
ENSG00000248145	AC016553.1	lncRNA	0	0	0	1	0	0
ENSG00000248150	LINC02150	lncRNA	0	0	0	0	1	0
ENSG00000248165	AC110760.1	lncRNA	0	0	0	0	4	2
ENSG00000248206	AC074194.1	lncRNA	0	0	2	0	0	0
ENSG00000248221	STX18-IT1	lncRNA	0	0	2	0	0	0
ENSG00000248238	LINC02438	lncRNA	0	0	44	17	0	0
ENSG00000248242	AC004053.1	lncRNA	0	0	3	1	1	1
ENSG00000248265	FLJ12825	lncRNA	0	0	0	1	0	0
ENSG00000248278	SUMO2P17	transcribed_processed_pseudogene	0	0	1	1	1	1
ENSG00000248309	MEF2C-AS1	lncRNA	0	0	1	1	0	1
ENSG00000248333	CDK11B	protein_coding	0	0	1	1	1	1
ENSG00000248367	AC008610.1	lncRNA	0	0	1	1	0	0
ENSG00000248383	PCDHAC1	protein_coding	0	0	1	0	4	2
ENSG00000248405	PRR5-ARHGAP8	protein_coding	0	0	2	0	12	4
ENSG00000248441	LINC01197	lncRNA	0	0	1	0	0	0
ENSG00000248445	SEMA6A-AS1	lncRNA	0	0	3	0	0	0
ENSG00000248483	POU5F2	protein_coding	0	0	0	1	0	1
ENSG00000248489	LINC02062	lncRNA	0	0	4	0	0	0
ENSG00000248498	ASNSP1	transcribed_unprocessed_pseudogene	0	0	10	5	0	0
ENSG00000248508	SRP14-AS1	lncRNA	0	0	1	2	0	1
ENSG00000248510	LINC02267	lncRNA	0	0	12	8	0	0
ENSG00000248515	AC024230.1	lncRNA	0	0	50	43	0	0
ENSG00000248527	MTATP6P1	unprocessed_pseudogene	0	0	19	4	1	0
ENSG00000248538	AC022784.1	lncRNA	0	0	3	1	3	0
ENSG00000248554	C5orf34-AS1	lncRNA	0	0	2	0	0	0
ENSG00000248555	LINC01339	lncRNA	0	0	1	0	0	0
ENSG00000248560	AC008620.2	processed_pseudogene	0	0	0	0	1	0
ENSG00000248590	GLDCP1	transcribed_processed_pseudogene	0	0	0	1	0	0
ENSG00000248592	STIMATE-MUSTN1	protein_coding	0	0	1	1	1	1
ENSG00000248593	DSTNP2	transcribed_unprocessed_pseudogene	0	0	0	0	1	0
ENSG00000248643	RBM14-RBM4	protein_coding	0	0	40	34	3	4
ENSG00000248663	LINC00992	lncRNA	0	0	3	1	0	3
ENSG00000248671	ALG1L9P	lncRNA	0	0	0	0	1	0
ENSG00000248673	LINC01331	lncRNA	0	0	0	0	1	1
ENSG00000248685	LINC02484	lncRNA	0	0	52	40	0	0
ENSG00000248690	HAS2-AS1	lncRNA	0	0	0	0	1	0
ENSG00000248693	LINC02100	lncRNA	0	0	3	1	1	0
ENSG00000248708	LINC02144	lncRNA	0	0	2	0	0	0
ENSG00000248740	LINC02428	lncRNA	0	0	17	11	0	0
ENSG00000248747	AC107220.1	lncRNA	0	0	0	2	0	0
ENSG00000248751	AC004997.1	protein_coding	0	0	0	0	3	2
ENSG00000248752	AC116362.1	lncRNA	0	0	4	0	0	0
ENSG00000248753	AC008406.2	lncRNA	0	0	1	0	1	0
ENSG00000248757	LINC02115	lncRNA	0	0	0	0	1	0
ENSG00000248783	AC106771.1	lncRNA	0	0	1	1	0	0
ENSG00000248810	LINC02432	lncRNA	0	0	4	1	7	6
ENSG00000248827	AC024587.1	processed_pseudogene	0	0	0	0	2	0
ENSG00000248874	C5orf17	lncRNA	0	0	11	4	0	0
ENSG00000248923	MTND5P11	processed_pseudogene	0	0	2	1	0	0
ENSG00000248932	AC046134.2	lncRNA	0	0	5	1	1	2
ENSG00000248942	LINC01335	lncRNA	0	0	0	1	0	0
ENSG00000248966	BCLAF1P1	processed_pseudogene	0	0	1	0	0	0
ENSG00000248973	AC106799.2	lncRNA	0	0	5	1	0	0
ENSG00000248975	AL133372.2	lncRNA	0	0	8	2	0	0
ENSG00000248993	AL645941.2	protein_coding	0	0	0	0	2	1
ENSG00000249001	AC093895.1	lncRNA	0	0	10	8	0	0
ENSG00000249014	HMGN2P4	processed_pseudogene	0	0	0	1	0	0
ENSG00000249042	AC008771.1	lncRNA	0	0	0	0	1	0
ENSG00000249069	LINC01033	lncRNA	0	0	1	0	0	1
ENSG00000249115	HAUS5	protein_coding	0	0	1	2	0	1
ENSG00000249125	AC093821.1	lncRNA	0	0	1	0	0	0
ENSG00000249138	SLED1	transcribed_processed_pseudogene	0	0	0	1	0	0
ENSG00000249141	AL159163.1	protein_coding	0	0	1	0	0	1
ENSG00000249174	AC106744.1	lncRNA	0	0	75	34	0	0
ENSG00000249191	UBE2V1P12	processed_pseudogene	0	0	1	0	0	0
ENSG00000249201	CTD-3080P12.3	lncRNA	0	0	1	0	0	0
ENSG00000249207	AC079921.1	lncRNA	0	0	1	0	0	0
ENSG00000249226	SUCLG2P4	processed_pseudogene	0	0	0	1	0	0
ENSG00000249240	AC069368.1	protein_coding	0	0	2	0	0	0
ENSG00000249242	TMEM150C	protein_coding	0	0	4	0	0	0
ENSG00000249252	C1QTNF7-AS1	lncRNA	0	0	1	2	0	0
ENSG00000249271	HNRNPA1P44	processed_pseudogene	0	0	1	0	0	0
ENSG00000249279	LINC02057	lncRNA	0	0	0	0	1	2
ENSG00000249307	LINC01088	lncRNA	0	0	3	0	0	1
ENSG00000249319	AC068533.4	protein_coding	0	0	3	1	0	1
ENSG00000249345	LINC02405	lncRNA	0	0	1	1	0	0
ENSG00000249348	UGDH-AS1	lncRNA	0	0	1	1	1	0
ENSG00000249353	NPM1P27	processed_pseudogene	0	0	3	2	0	0
ENSG00000249364	AC112206.2	lncRNA	0	0	1	0	2	0
ENSG00000249395	CASC9	lncRNA	0	0	34	17	0	0
ENSG00000249413	AC116049.1	lncRNA	0	0	109	56	0	0
ENSG00000249417	AC117383.1	lncRNA	0	0	1	0	0	2
ENSG00000249456	AL731577.2	lncRNA	0	0	9	1	0	2
ENSG00000249459	ZNF286B	transcribed_unprocessed_pseudogene	0	0	0	1	0	2
ENSG00000249464	LINC01091	lncRNA	0	0	4	2	1	3
ENSG00000249471	ZNF324B	protein_coding	0	0	0	0	1	0
ENSG00000249476	AC008467.1	lncRNA	0	0	1	1	0	2
ENSG00000249481	SPATS1	protein_coding	0	0	1	0	0	0
ENSG00000249484	LINC01470	lncRNA	0	0	1	0	0	0
ENSG00000249485	RBBP4P1	processed_pseudogene	0	0	0	3	0	0
ENSG00000249492	AC114956.2	lncRNA	0	0	1	0	0	1
ENSG00000249494	AC008629.1	lncRNA	0	0	0	1	0	0
ENSG00000249502	AC006160.1	lncRNA	0	0	1	0	0	0
ENSG00000249515	LINC02113	lncRNA	0	0	2	3	0	0
ENSG00000249526	AC008667.1	lncRNA	0	0	0	0	1	0
ENSG00000249550	LINC01234	lncRNA	0	0	0	1	0	0
ENSG00000249572	AC034231.1	lncRNA	0	0	1	0	0	0
ENSG00000249590	AC004832.3	protein_coding	0	0	1	0	0	1
ENSG00000249592	AC139887.2	lncRNA	0	0	6	4	4	0
ENSG00000249602	AL589765.4	lncRNA	0	0	2	0	0	0
ENSG00000249618	LINC02465	lncRNA	0	0	2	0	0	0
ENSG00000249624	AP000295.1	protein_coding	0	0	4	0	0	0
ENSG00000249631	AC005699.1	lncRNA	0	0	1	0	2	8
ENSG00000249661	TNRC18P1	processed_pseudogene	0	0	0	1	0	0
ENSG00000249673	NOP14-AS1	lncRNA	0	0	1	1	0	1
ENSG00000249675	AC097487.1	lncRNA	0	0	1	0	0	0
ENSG00000249736	LINC02242	lncRNA	0	0	0	1	0	0
ENSG00000249740	OSMR-AS1	lncRNA	0	0	1	0	3	3
ENSG00000249773	AC092647.5	protein_coding	0	0	1	3	0	0
ENSG00000249776	AC124854.1	lncRNA	0	0	1	0	0	0
ENSG00000249786	EAF1-AS1	lncRNA	0	0	1	1	0	0
ENSG00000249803	AC112178.1	lncRNA	0	0	8	3	0	0
ENSG00000249828	AC118282.3	processed_pseudogene	0	0	0	1	0	0
ENSG00000249853	HS3ST5	protein_coding	0	0	12	9	0	0
ENSG00000249855	EEF1A1P19	processed_pseudogene	0	0	1	0	0	1
ENSG00000249856	AC116337.3	lncRNA	0	0	0	1	0	0
ENSG00000249858	SNX5P1	processed_pseudogene	0	0	1	0	0	0
ENSG00000249859	PVT1	lncRNA	0	0	7	8	16	29
ENSG00000249867	LINC02742	lncRNA	0	0	7	1	3	7
ENSG00000249884	RNF103-CHMP3	protein_coding	0	0	1	0	0	2
ENSG00000249894	AC024581.1	lncRNA	0	0	14	6	0	4
ENSG00000249898	MCPH1-AS1	lncRNA	0	0	3	2	0	1
ENSG00000249915	PDCD6	protein_coding	0	0	2	2	2	6
ENSG00000249921	AC034207.1	processed_pseudogene	0	0	3	0	0	0
ENSG00000249936	RAC1P2	processed_pseudogene	0	0	0	0	1	0
ENSG00000249948	GBA3	polymorphic_pseudogene	0	0	8	3	0	0
ENSG00000249951	AC108067.1	lncRNA	0	0	1	0	0	0
ENSG00000249967	AL355315.1	protein_coding	0	0	2	2	0	0
ENSG00000249970	AC074250.1	processed_pseudogene	0	0	3	0	0	0
ENSG00000249996	PPIC-AS1	lncRNA	0	0	0	0	1	0
ENSG00000249998	AC106894.1	lncRNA	0	0	0	1	0	0
ENSG00000250021	ARPIN-AP3S2	protein_coding	0	0	6	4	1	0
ENSG00000250038	AC093791.1	lncRNA	0	0	1	0	0	0
ENSG00000250049	AC114316.1	lncRNA	0	0	18	9	0	0
ENSG00000250057	AC114781.2	lncRNA	0	0	0	0	1	0
ENSG00000250064	AC097480.1	lncRNA	0	0	0	0	1	0
ENSG00000250067	YJEFN3	protein_coding	0	0	1	0	0	0
ENSG00000250075	AC104806.2	lncRNA	0	0	2	4	0	1
ENSG00000250101	AC106795.3	lncRNA	0	0	2	1	0	0
ENSG00000250102	LINC02377	lncRNA	0	0	3	2	0	0
ENSG00000250124	AC016550.3	lncRNA	0	0	0	1	0	0
ENSG00000250131	AC078881.1	lncRNA	0	0	10	6	0	1
ENSG00000250133	HOXC-AS2	lncRNA	0	0	0	0	1	0
ENSG00000250135	AL049795.2	lncRNA	0	0	11	4	2	0
ENSG00000250137	AC093607.1	lncRNA	0	0	1	0	0	0
ENSG00000250144	AC104619.3	processed_pseudogene	0	0	1	0	0	0
ENSG00000250151	ARPC4-TTLL3	protein_coding	0	0	0	1	4	0
ENSG00000250159	AC106791.1	lncRNA	0	0	1	0	0	0
ENSG00000250166	AC053513.1	lncRNA	0	0	1	1	0	0
ENSG00000250182	EEF1A1P13	processed_pseudogene	0	0	2	1	0	0
ENSG00000250195	AC109927.1	lncRNA	0	0	0	1	0	0
ENSG00000250220	AC053527.2	lncRNA	0	0	6	3	0	0
ENSG00000250251	PKD1P6	transcribed_unprocessed_pseudogene	0	0	0	1	2	0
ENSG00000250264	AL669918.1	protein_coding	0	0	0	0	6	10
ENSG00000250280	AC026124.1	lncRNA	0	0	2	0	0	0
ENSG00000250284	AC109439.1	lncRNA	0	0	0	1	0	0
ENSG00000250303	LINC02762	lncRNA	0	0	1	0	0	0
ENSG00000250312	ZNF718	protein_coding	0	0	13	4	1	3
ENSG00000250317	SMIM20	protein_coding	0	0	4	3	1	2
ENSG00000250321	AC079140.2	processed_pseudogene	0	0	0	1	0	0
ENSG00000250326	AC104596.1	lncRNA	0	0	2	1	0	0
ENSG00000250329	KDELC1P1	processed_pseudogene	0	0	1	0	0	0
ENSG00000250348	AC113404.1	lncRNA	0	0	0	1	0	0
ENSG00000250349	AF241726.1	protein_coding	0	0	6	3	0	2
ENSG00000250365	AL139353.2	lncRNA	0	0	1	0	0	0
ENSG00000250412	KLHL2P1	unprocessed_pseudogene	0	0	1	0	0	0
ENSG00000250421	AC106798.1	lncRNA	0	0	5	4	3	1
ENSG00000250424	AC004691.2	protein_coding	0	0	2	0	0	0
ENSG00000250447	LINC02105	lncRNA	0	0	1	0	0	0
ENSG00000250453	AC008825.1	lncRNA	0	0	11	2	0	0
ENSG00000250462	LRRC37BP1	transcribed_unprocessed_pseudogene	0	0	0	0	1	1
ENSG00000250479	CHCHD10	protein_coding	0	0	1	0	0	0
ENSG00000250522	AC004066.1	lncRNA	0	0	0	0	1	0
ENSG00000250539	KRT8P33	processed_pseudogene	0	0	0	1	0	2
ENSG00000250546	AC079160.1	lncRNA	0	0	38	22	0	0
ENSG00000250551	MIR583HG	lncRNA	0	0	8	2	0	1
ENSG00000250565	ATP6V1E2	protein_coding	0	0	0	0	1	0
ENSG00000250571	GLI4	protein_coding	0	0	1	2	1	0
ENSG00000250575	AL732372.3	unprocessed_pseudogene	0	0	2	0	0	0
ENSG00000250579	CTD-2297D10.2	lncRNA	0	0	1	0	0	0
ENSG00000250608	AC010210.1	lncRNA	0	0	1	0	0	5
ENSG00000250634	LINC01182	lncRNA	0	0	0	1	0	0
ENSG00000250644	AC068580.4	protein_coding	0	0	10	11	13	10
ENSG00000250682	LINC00491	lncRNA	0	0	5	2	0	0
ENSG00000250697	AC010343.3	lncRNA	0	0	1	1	0	0
ENSG00000250722	SELENOP	protein_coding	0	0	20	12	0	0
ENSG00000250742	LINC02381	lncRNA	0	0	1	0	0	0
ENSG00000250751	AC015795.1	lncRNA	0	0	1	0	0	0
ENSG00000250764	AC025178.1	lncRNA	0	0	2	2	4	1
ENSG00000250802	ZBED3-AS1	lncRNA	0	0	1	0	1	1
ENSG00000250820	AC138965.1	lncRNA	0	0	3	0	0	0
ENSG00000250838	AC091133.3	lncRNA	0	0	0	1	0	0
ENSG00000250846	EPHA5-AS1	lncRNA	0	0	13	1	0	0
ENSG00000250859	HNRNPKP1	processed_pseudogene	0	0	1	0	0	1
ENSG00000250888	LINC01455	lncRNA	0	0	1	0	0	0
ENSG00000250896	RNPS1P1	processed_pseudogene	0	0	1	0	0	0
ENSG00000250903	GMDS-DT	lncRNA	0	0	1	4	1	8
ENSG00000250917	AL035458.2	lncRNA	0	1	16	11	0	2
ENSG00000250938	AC073475.1	lncRNA	0	0	1	1	1	0
ENSG00000250954	AC016687.3	lncRNA	0	0	10	0	0	0
ENSG00000250961	AC025470.2	lncRNA	0	0	0	1	0	0
ENSG00000250994	AC005355.1	lncRNA	0	0	0	0	1	0
ENSG00000251003	ZFPM2-AS1	lncRNA	0	0	0	0	4	4
ENSG00000251022	THAP9-AS1	lncRNA	0	0	3	3	1	0
ENSG00000251026	LINC02163	lncRNA	0	0	65	23	0	0
ENSG00000251034	AC087854.1	lncRNA	0	0	0	1	0	0
ENSG00000251129	LINC02506	lncRNA	0	0	21	12	0	0
ENSG00000251136	AF117829.1	lncRNA	0	0	9	2	8	16
ENSG00000251138	LINC02882	lncRNA	0	0	39	14	2	1
ENSG00000251141	MRPS30-DT	lncRNA	0	0	1	0	0	0
ENSG00000251143	AP002490.1	lncRNA	0	0	2	0	0	0
ENSG00000251152	AC025539.1	lncRNA	0	0	0	0	1	1
ENSG00000251173	UCHL1-AS1	lncRNA	0	0	0	1	0	0
ENSG00000251191	LINC00589	lncRNA	0	0	0	1	0	0
ENSG00000251199	AC015631.1	lncRNA	0	0	11	3	0	0
ENSG00000251201	TMED7-TICAM2	protein_coding	0	0	1	1	0	0
ENSG00000251209	LINC00923	lncRNA	0	0	0	0	2	0
ENSG00000251247	ZNF345	protein_coding	0	0	5	0	0	0
ENSG00000251258	RFPL4B	protein_coding	0	0	1	0	0	0
ENSG00000251279	SMIM15-AS1	lncRNA	0	0	2	2	2	0
ENSG00000251314	AC104123.1	lncRNA	0	0	3	3	0	0
ENSG00000251322	SHANK3	protein_coding	0	0	3	2	0	1
ENSG00000251349	MSANTD3-TMEFF1	protein_coding	0	0	10	5	0	0
ENSG00000251361	AC012625.1	lncRNA	0	0	1	1	0	0
ENSG00000251363	LINC02315	lncRNA	0	1	27	10	0	0
ENSG00000251369	ZNF550	protein_coding	0	0	2	2	0	0
ENSG00000251379	AC099550.1	lncRNA	0	0	5	3	0	0
ENSG00000251388	AC079380.1	lncRNA	0	0	1	0	0	0
ENSG00000251393	AC005280.1	lncRNA	0	0	1	0	0	0
ENSG00000251396	LINC01301	lncRNA	0	0	2	0	0	0
ENSG00000251400	ALDH7A1P1	processed_pseudogene	0	0	3	0	0	0
ENSG00000251429	AIDAP2	transcribed_processed_pseudogene	0	0	1	0	0	0
ENSG00000251432	LINC02615	lncRNA	0	0	1	0	0	0
ENSG00000251435	C1GALT1P2	processed_pseudogene	0	0	1	0	0	0
ENSG00000251441	RTEL1P1	transcribed_processed_pseudogene	0	0	1	0	0	0
ENSG00000251474	RPL32P3	transcribed_unprocessed_pseudogene	0	0	1	2	5	1
ENSG00000251484	AL356488.1	processed_pseudogene	0	0	0	1	0	0
ENSG00000251487	AC106744.2	lncRNA	0	0	0	2	0	0
ENSG00000251513	LIX1-AS1	lncRNA	0	0	0	1	2	0
ENSG00000251562	MALAT1	lncRNA	0	0	506	238	189	225
ENSG00000251569	AC093899.2	protein_coding	0	0	1	0	0	0
ENSG00000251574	AC099520.1	lncRNA	0	0	43	22	0	0
ENSG00000251577	AC105460.2	lncRNA	0	0	1	0	0	0
ENSG00000251595	ABCA11P	transcribed_processed_pseudogene	0	0	16	16	3	1
ENSG00000251598	AC093916.1	lncRNA	0	0	5	1	0	0
ENSG00000251615	AC104825.1	lncRNA	0	0	1	0	0	0
ENSG00000251629	LINC02241	lncRNA	0	0	1	1	0	0
ENSG00000251634	NAIPP4	unprocessed_pseudogene	0	0	1	0	0	0
ENSG00000251669	FAM86EP	transcribed_unprocessed_pseudogene	0	0	0	0	1	0
ENSG00000251791	SCARNA6	scaRNA	0	0	1	0	1	0
ENSG00000251982	RN7SKP43	misc_RNA	0	0	0	0	1	0
ENSG00000252010	SCARNA5	scaRNA	0	0	6	1	3	7
ENSG00000252217	Y_RNA	misc_RNA	0	0	0	2	0	0
ENSG00000253103	LINC01609	lncRNA	0	0	2	1	0	0
ENSG00000253108	AC090993.1	lncRNA	0	0	2	3	0	0
ENSG00000253142	AC037441.2	lncRNA	0	0	0	0	1	0
ENSG00000253144	AC104117.2	processed_pseudogene	0	0	2	0	0	0
ENSG00000253159	PCDHGA12	protein_coding	0	0	2	1	0	4
ENSG00000253161	LINC01605	lncRNA	0	0	1	2	0	0
ENSG00000253194	AL137009.1	lncRNA	0	0	2	1	0	0
ENSG00000253210	AC040970.1	lncRNA	0	0	0	0	1	0
ENSG00000253284	AC092828.1	lncRNA	0	0	2	1	0	2
ENSG00000253293	HOXA10	protein_coding	0	0	1	0	0	0
ENSG00000253301	LINC01606	lncRNA	0	0	1	0	0	0
ENSG00000253304	TMEM200B	protein_coding	0	0	1	0	0	0
ENSG00000253313	C1orf210	protein_coding	0	0	2	0	0	0
ENSG00000253320	MAILR	lncRNA	0	0	4	0	0	0
ENSG00000253333	AC146944.1	unprocessed_pseudogene	0	0	2	0	0	0
ENSG00000253341	PCBP2P2	processed_pseudogene	0	0	1	1	0	0
ENSG00000253352	TUG1	protein_coding	0	0	18	19	5	6
ENSG00000253363	AC090809.1	lncRNA	0	0	12	8	0	0
ENSG00000253366	GUSBP16	unprocessed_pseudogene	0	0	2	2	0	0
ENSG00000253368	TRNP1	protein_coding	0	0	17	13	5	3
ENSG00000253384	AC124242.2	processed_pseudogene	0	0	1	0	0	0
ENSG00000253414	AC124067.2	lncRNA	0	0	1	0	0	0
ENSG00000253438	PCAT1	lncRNA	0	0	9	3	12	16
ENSG00000253496	AC011586.2	lncRNA	0	0	2	1	0	0
ENSG00000253500	AF121898.1	lncRNA	0	0	0	2	0	0
ENSG00000253506	NACA2	protein_coding	0	0	2	0	0	0
ENSG00000253515	AC016912.1	lncRNA	0	0	1	0	0	0
ENSG00000253522	MIR3142HG	lncRNA	0	0	2	4	3	0
ENSG00000253552	HOXA-AS2	lncRNA	0	0	1	0	0	0
ENSG00000253553	AC090578.1	lncRNA	0	0	2	3	0	0
ENSG00000253554	LINC01414	lncRNA	0	0	21	19	0	0
ENSG00000253558	AC024568.1	transcribed_processed_pseudogene	0	0	1	1	0	0
ENSG00000253584	AC091987.1	lncRNA	0	0	47	19	0	0
ENSG00000253616	AC107959.3	lncRNA	0	0	0	1	0	1
ENSG00000253619	AC068413.1	lncRNA	0	0	1	1	0	0
ENSG00000253626	EIF5AL1	protein_coding	0	0	1	1	0	0
ENSG00000253636	AC022893.1	lncRNA	0	0	1	0	0	0
ENSG00000253642	AF279873.3	lncRNA	0	0	16	12	0	0
ENSG00000253665	LINC02866	lncRNA	0	0	1	0	0	0
ENSG00000253666	AP000424.1	lncRNA	0	0	0	0	1	1
ENSG00000253671	AC027117.1	lncRNA	0	0	2	0	1	3
ENSG00000253683	AC027309.2	processed_pseudogene	0	0	0	0	2	0
ENSG00000253686	LINC01484	lncRNA	0	0	0	0	1	0
ENSG00000253706	AC011632.1	lncRNA	0	0	6	5	0	0
ENSG00000253710	ALG11	protein_coding	0	0	2	1	0	0
ENSG00000253712	LINC02886	lncRNA	0	0	2	0	0	0
ENSG00000253719	ATXN7L3B	protein_coding	0	0	13	7	3	4
ENSG00000253729	PRKDC	protein_coding	0	0	86	47	8	9
ENSG00000253736	AC022217.3	lncRNA	0	0	1	1	0	0
ENSG00000253738	OTUD6B-AS1	lncRNA	0	0	0	1	2	0
ENSG00000253773	C8orf37-AS1	lncRNA	0	0	6	1	1	0
ENSG00000253797	UTP14C	protein_coding	0	1	2	1	0	1
ENSG00000253799	LINC01030	lncRNA	0	0	1	0	0	0
ENSG00000253807	LINC01170	lncRNA	0	0	3	1	0	0
ENSG00000253816	GUSBP14	unprocessed_pseudogene	0	0	4	0	0	0
ENSG00000253824	AP003472.1	lncRNA	0	0	1	0	0	0
ENSG00000253859	AC018616.1	lncRNA	0	0	1	0	0	0
ENSG00000253861	SLC2A3P1	processed_pseudogene	0	0	5	3	0	2
ENSG00000253877	LINC01608	lncRNA	0	0	29	18	0	0
ENSG00000253878	AC087752.3	lncRNA	0	0	1	0	0	0
ENSG00000253898	LINC01419	lncRNA	0	0	8	4	0	0
ENSG00000253917	AC226119.1	lncRNA	0	0	2	0	0	0
ENSG00000253919	THAP12P7	processed_pseudogene	0	0	1	0	0	0
ENSG00000253925	AC011369.1	lncRNA	0	0	1	0	0	0
ENSG00000253944	AC027117.2	lncRNA	0	0	2	1	0	1
ENSG00000253948	VPS13B-DT	lncRNA	0	0	0	1	0	0
ENSG00000253958	CLDN23	protein_coding	0	0	0	1	3	3
ENSG00000253966	AC008514.2	processed_pseudogene	0	0	0	0	1	0
ENSG00000254004	ZNF260	protein_coding	0	0	1	3	0	1
ENSG00000254024	AP001207.3	lncRNA	0	0	0	0	1	0
ENSG00000254054	AC087273.2	lncRNA	0	0	1	0	0	0
ENSG00000254087	LYN	protein_coding	0	0	5	2	5	7
ENSG00000254093	PINX1	protein_coding	0	0	0	4	3	0
ENSG00000254101	LINC02055	lncRNA	0	0	15	8	0	0
ENSG00000254154	CRYZL2P-SEC16B	lncRNA	0	0	0	1	0	0
ENSG00000254166	CASC19	lncRNA	0	0	16	14	9	8
ENSG00000254186	AC113414.1	lncRNA	0	0	11	7	2	1
ENSG00000254197	AC011676.3	lncRNA	0	0	0	0	1	0
ENSG00000254206	NPIPB11	protein_coding	0	0	2	1	1	1
ENSG00000254226	LINC01933	lncRNA	0	0	1	0	1	0
ENSG00000254233	LINC02365	lncRNA	0	0	1	2	0	0
ENSG00000254266	PKIA-AS1	lncRNA	0	0	2	0	0	0
ENSG00000254285	KRT8P3	processed_pseudogene	0	0	1	0	0	0
ENSG00000254290	AC124067.4	lncRNA	0	0	3	2	0	0
ENSG00000254332	AF201337.1	processed_pseudogene	0	0	1	0	0	0
ENSG00000254349	MIR2052HG	lncRNA	0	0	13	6	0	0
ENSG00000254394	AC060765.2	lncRNA	0	0	17	13	0	0
ENSG00000254413	CHKB-CPT1B	protein_coding	0	0	0	2	0	0
ENSG00000254416	LINC02732	lncRNA	0	0	1	1	0	0
ENSG00000254427	LINC02696	lncRNA	0	0	0	0	1	0
ENSG00000254444	AC022762.1	lncRNA	0	0	0	1	0	0
ENSG00000254450	ALG9-IT1	lncRNA	0	0	1	0	0	0
ENSG00000254459	AP002812.2	lncRNA	0	0	0	1	1	0
ENSG00000254463	PPIAP41	processed_pseudogene	0	0	0	1	0	0
ENSG00000254468	AC069287.1	lncRNA	0	0	0	1	0	0
ENSG00000254469	AP002495.1	protein_coding	0	0	6	0	3	0
ENSG00000254470	AP5B1	protein_coding	0	0	3	0	0	0
ENSG00000254501	AP003068.1	lncRNA	0	0	0	0	1	0
ENSG00000254505	CHMP4A	protein_coding	0	0	0	2	1	1
ENSG00000254532	AL358944.1	lncRNA	0	0	1	4	0	1
ENSG00000254536	AL360181.3	protein_coding	0	0	6	2	0	2
ENSG00000254560	BBOX1-AS1	lncRNA	0	0	79	43	0	0
ENSG00000254571	AL358937.1	lncRNA	0	0	0	1	0	0
ENSG00000254577	AC087276.1	lncRNA	0	0	1	0	0	0
ENSG00000254587	AP003066.1	lncRNA	0	0	1	0	0	0
ENSG00000254589	EIF4A2P3	processed_pseudogene	0	0	0	2	0	0
ENSG00000254602	AP000662.1	lncRNA	0	0	16	10	0	0
ENSG00000254632	AP003119.1	lncRNA	0	0	0	0	1	0
ENSG00000254633	AL512590.2	transcribed_unitary_pseudogene	0	0	2	0	0	0
ENSG00000254635	WAC-AS1	lncRNA	0	0	1	2	0	1
ENSG00000254673	AC110275.1	protein_coding	0	0	10	7	1	6
ENSG00000254681	PKD1P5	transcribed_unprocessed_pseudogene	0	0	1	0	1	0
ENSG00000254685	FPGT	protein_coding	0	0	1	0	0	0
ENSG00000254692	AL136295.1	protein_coding	0	0	0	1	0	1
ENSG00000254706	AL512785.2	protein_coding	0	0	1	1	0	1
ENSG00000254708	MMADHCP2	processed_pseudogene	0	0	0	1	0	0
ENSG00000254726	MEX3A	protein_coding	0	0	7	8	0	0
ENSG00000254733	AP001831.1	lncRNA	0	0	5	0	0	0
ENSG00000254772	EEF1G	protein_coding	0	1	74	30	4	10
ENSG00000254777	AC022182.1	lncRNA	0	0	0	1	0	0
ENSG00000254786	AP001636.1	unprocessed_pseudogene	0	0	1	0	0	0
ENSG00000254788	CKLF-CMTM1	protein_coding	0	0	0	0	2	1
ENSG00000254806	SYS1-DBNDD2	protein_coding	0	0	2	0	1	1
ENSG00000254838	GVINP1	transcribed_unprocessed_pseudogene	0	0	1	0	0	0
ENSG00000254858	MPV17L2	protein_coding	0	0	0	1	0	0
ENSG00000254860	TMEM9B-AS1	lncRNA	0	0	1	2	0	0
ENSG00000254876	SUGT1P4-STRA6LP	lncRNA	0	0	0	2	0	0
ENSG00000254907	AC087276.2	lncRNA	0	0	1	0	0	0
ENSG00000254911	SCARNA9	lncRNA	0	0	0	1	1	0
ENSG00000254959	INMT-MINDY4	protein_coding	0	0	2	2	2	3
ENSG00000254979	AP000781.2	protein_coding	0	0	2	1	2	8
ENSG00000254986	DPP3	protein_coding	0	0	20	4	0	1
ENSG00000254990	AP001781.1	lncRNA	0	0	1	0	0	0
ENSG00000254995	STX16-NPEPL1	protein_coding	0	0	4	0	0	0
ENSG00000254999	BRK1	protein_coding	0	0	7	4	0	0
ENSG00000255005	AP003128.1	lncRNA	0	0	0	1	0	0
ENSG00000255031	AP002807.1	lncRNA	0	0	2	1	0	0
ENSG00000255040	MORF4L1P3	processed_pseudogene	0	0	1	0	0	0
ENSG00000255041	AC103855.3	lncRNA	0	0	1	0	0	0
ENSG00000255046	AC069185.1	lncRNA	0	0	1	0	0	0
ENSG00000255052	FAM66D	lncRNA	0	0	0	0	1	1
ENSG00000255054	AL020996.2	protein_coding	0	0	0	2	0	0
ENSG00000255071	SAA2-SAA4	protein_coding	0	0	0	0	2	0
ENSG00000255073	ZFP91-CNTF	protein_coding	0	0	0	1	0	0
ENSG00000255094	AC090159.1	lncRNA	0	0	0	1	0	0
ENSG00000255102	AP005436.1	lncRNA	0	0	0	0	1	1
ENSG00000255107	AC079089.2	processed_pseudogene	0	0	1	0	0	0
ENSG00000255112	CHMP1B	protein_coding	0	0	10	2	0	0
ENSG00000255135	AP002360.1	lncRNA	0	0	1	0	0	0
ENSG00000255139	AP000442.1	lncRNA	0	0	0	1	0	0
ENSG00000255150	EID3	protein_coding	0	0	1	0	0	1
ENSG00000255153	TOLLIP-AS1	lncRNA	0	0	1	0	0	0
ENSG00000255154	HTD2	protein_coding	0	0	2	0	1	2
ENSG00000255176	AP000941.1	lncRNA	0	0	1	0	0	0
ENSG00000255182	AC084125.2	lncRNA	0	0	0	1	0	0
ENSG00000255185	PDXDC2P	transcribed_unprocessed_pseudogene	0	0	3	2	0	2
ENSG00000255202	AL049629.1	lncRNA	0	0	0	2	0	0
ENSG00000255234	AP000446.1	lncRNA	0	0	4	1	0	2
ENSG00000255236	AP002992.1	lncRNA	0	0	1	0	0	0
ENSG00000255240	AP001636.3	lncRNA	0	0	3	0	0	0
ENSG00000255248	MIR100HG	lncRNA	0	0	2	3	0	0
ENSG00000255256	AL136146.2	lncRNA	0	0	1	0	0	0
ENSG00000255273	AF238378.1	processed_pseudogene	0	0	1	0	0	0
ENSG00000255277	ABCC6P2	transcribed_unprocessed_pseudogene	0	0	0	1	0	0
ENSG00000255282	WTAPP1	transcribed_processed_pseudogene	0	0	1	0	1	0
ENSG00000255284	AP006621.3	lncRNA	0	0	0	1	0	1
ENSG00000255292	AP002884.2	protein_coding	0	0	1	1	0	0
ENSG00000255302	EID1	protein_coding	0	0	4	1	0	1
ENSG00000255306	AC004923.4	lncRNA	0	0	0	1	0	0
ENSG00000255353	ASS1P13	processed_pseudogene	0	0	1	0	0	0
ENSG00000255397	NASPP1	processed_pseudogene	0	0	1	0	1	0
ENSG00000255398	HCAR3	protein_coding	0	0	3	0	0	0
ENSG00000255410	AC091564.5	lncRNA	0	0	0	1	0	0
ENSG00000255429	AP003400.1	lncRNA	0	0	0	1	0	0
ENSG00000255432	AP001458.2	protein_coding	0	0	2	0	0	0
ENSG00000255439	AC135050.2	protein_coding	0	0	2	0	0	1
ENSG00000255455	AP003486.1	lncRNA	0	0	0	1	0	0
ENSG00000255468	AP001107.9	lncRNA	0	0	13	5	1	0
ENSG00000255476	AC011092.2	lncRNA	0	0	2	0	0	0
ENSG00000255501	CARD18	protein_coding	0	0	48	26	0	0
ENSG00000255508	AP002990.1	protein_coding	0	0	2	2	2	0
ENSG00000255510	OR8A2P	unprocessed_pseudogene	0	0	0	1	0	0
ENSG00000255517	AP002748.4	lncRNA	0	0	1	2	0	0
ENSG00000255526	NEDD8-MDP1	protein_coding	0	0	3	0	0	0
ENSG00000255529	POLR2M	protein_coding	0	0	3	3	2	0
ENSG00000255561	FDXACB1	protein_coding	0	0	1	0	0	0
ENSG00000255568	BRWD1-AS2	lncRNA	0	0	1	0	0	0
ENSG00000255624	C10orf88B	transcribed_processed_pseudogene	0	0	0	2	0	0
ENSG00000255642	PABPC1P4	processed_pseudogene	0	0	2	2	0	0
ENSG00000255655	AC007570.1	lncRNA	0	0	0	0	1	0
ENSG00000255663	AP002373.1	protein_coding	0	0	0	0	1	0
ENSG00000255717	SNHG1	lncRNA	0	0	33	12	0	0
ENSG00000255723	AC108516.2	lncRNA	0	0	11	4	1	1
ENSG00000255730	AC011462.1	protein_coding	0	0	3	2	1	0
ENSG00000255737	AGAP2-AS1	lncRNA	0	0	0	1	0	0
ENSG00000255746	AC007406.2	lncRNA	0	0	1	0	0	0
ENSG00000255769	GOLGA2P10	transcribed_unprocessed_pseudogene	0	0	2	2	0	2
ENSG00000255794	RMST	lncRNA	0	0	1	0	0	0
ENSG00000255835	AL117348.2	protein_coding	0	0	2	0	0	0
ENSG00000255837	TAS2R20	protein_coding	0	0	0	0	1	0
ENSG00000255857	PXN-AS1	lncRNA	0	0	1	0	0	0
ENSG00000255860	AP000812.2	unprocessed_pseudogene	0	0	1	0	0	0
ENSG00000255872	AL138752.2	protein_coding	0	0	0	1	0	4
ENSG00000255910	AC024901.1	lncRNA	0	0	4	5	0	0
ENSG00000255929	AP000943.2	lncRNA	0	0	1	0	0	0
ENSG00000255967	HADHAP2	processed_pseudogene	0	0	0	0	1	0
ENSG00000255983	AC007848.1	lncRNA	0	0	4	0	0	0
ENSG00000256029	AL590560.2	protein_coding	0	0	0	0	2	0
ENSG00000256053	COA8	protein_coding	0	0	1	2	0	0
ENSG00000256060	TRAPPC2B	protein_coding	0	0	1	0	0	0
ENSG00000256087	ZNF432	protein_coding	0	0	1	0	0	0
ENSG00000256115	LINC02443	lncRNA	0	0	0	1	0	0
ENSG00000256116	AP001453.1	lncRNA	0	0	3	0	0	0
ENSG00000256128	LINC00944	lncRNA	0	0	0	1	3	3
ENSG00000256146	AC006206.1	lncRNA	0	0	0	2	0	0
ENSG00000256150	ITFG2-AS1	lncRNA	0	0	0	1	0	0
ENSG00000256162	SMLR1	protein_coding	0	0	3	1	0	0
ENSG00000256185	AC055720.2	lncRNA	0	0	1	0	0	0
ENSG00000256197	TSPAN9-IT1	lncRNA	0	0	1	0	0	0
ENSG00000256206	AC018523.2	protein_coding	0	0	5	1	4	1
ENSG00000256223	ZNF10	protein_coding	0	0	2	1	2	0
ENSG00000256229	ZNF486	protein_coding	0	0	0	1	0	0
ENSG00000256235	SMIM3	protein_coding	0	1	3	0	0	0
ENSG00000256238	SUPT16HP1	processed_pseudogene	0	0	2	0	0	0
ENSG00000256269	HMBS	protein_coding	0	0	2	0	0	0
ENSG00000256274	TAS2R64P	transcribed_unprocessed_pseudogene	0	0	0	1	1	0
ENSG00000256287	LINC02398	lncRNA	0	0	1	0	0	0
ENSG00000256294	ZNF225	protein_coding	0	0	1	1	0	2
ENSG00000256339	AC007655.1	lncRNA	0	0	0	1	0	0
ENSG00000256340	ABCC6P1	transcribed_unprocessed_pseudogene	0	0	4	1	0	0
ENSG00000256349	AP002748.5	protein_coding	0	0	4	4	0	1
ENSG00000256357	AL132708.1	lncRNA	0	0	0	1	0	0
ENSG00000256417	AC006206.2	lncRNA	0	0	5	4	0	0
ENSG00000256422	LINC02552	lncRNA	0	0	1	0	0	0
ENSG00000256436	TAS2R31	protein_coding	0	0	1	0	0	0
ENSG00000256442	AC010186.1	lncRNA	0	0	1	0	0	0
ENSG00000256450	AC007552.1	processed_pseudogene	0	0	0	1	0	0
ENSG00000256469	AP002383.2	lncRNA	0	0	0	1	0	0
ENSG00000256514	AP003419.1	protein_coding	0	0	1	0	0	0
ENSG00000256525	POLG2	protein_coding	0	0	4	1	0	0
ENSG00000256537	SMIM10L1	protein_coding	0	0	1	1	0	0
ENSG00000256540	AC007406.3	lncRNA	0	0	1	0	0	0
ENSG00000256566	AL049650.1	protein_coding	0	0	3	1	0	1
ENSG00000256591	AP003108.2	protein_coding	0	0	12	4	2	6
ENSG00000256594	AC010186.2	transcribed_unprocessed_pseudogene	0	0	1	0	0	0
ENSG00000256628	ZBTB11-AS1	lncRNA	0	0	1	0	0	0
ENSG00000256646	AC010132.3	protein_coding	0	0	15	6	2	4
ENSG00000256664	AC025423.2	processed_pseudogene	0	0	1	0	0	0
ENSG00000256667	KLRA1P	transcribed_unprocessed_pseudogene	0	0	3	0	0	0
ENSG00000256683	ZNF350	protein_coding	0	0	2	1	0	2
ENSG00000256706	AC005342.2	lncRNA	0	0	1	0	0	0
ENSG00000256712	AC134349.1	lncRNA	0	0	4	0	1	0
ENSG00000256751	PLBD1-AS1	lncRNA	0	0	1	0	0	0
ENSG00000256771	ZNF253	protein_coding	0	0	6	3	0	0
ENSG00000256811	AC079360.1	lncRNA	0	0	0	0	1	0
ENSG00000256861	AC048338.1	protein_coding	0	0	3	3	2	3
ENSG00000256940	PPP1R14B-AS1	lncRNA	0	0	1	1	0	0
ENSG00000256966	AL513165.2	protein_coding	0	0	13	13	0	0
ENSG00000256977	LIMS3	protein_coding	0	0	1	0	0	0
ENSG00000256981	AC134349.2	unprocessed_pseudogene	0	0	1	0	1	0
ENSG00000256995	AC084816.1	lncRNA	0	0	0	1	0	0
ENSG00000257017	HP	protein_coding	0	0	3	2	0	0
ENSG00000257027	AC010186.3	lncRNA	0	0	3	0	0	0
ENSG00000257043	SRSF3P1	processed_pseudogene	0	0	1	0	1	0
ENSG00000257046	SLCO1B3-SLCO1B7	protein_coding	0	0	10	7	2	4
ENSG00000257052	AP003721.4	lncRNA	0	0	1	0	0	0
ENSG00000257062	AC022335.1	protein_coding	0	0	5	3	0	1
ENSG00000257065	AL049844.1	protein_coding	0	0	8	2	3	0
ENSG00000257093	DENND11	protein_coding	0	0	6	4	1	1
ENSG00000257103	LSM14A	protein_coding	0	0	28	9	4	8
ENSG00000257122	RRN3P3	transcribed_unprocessed_pseudogene	0	0	2	1	2	1
ENSG00000257167	TMPO-AS1	lncRNA	0	0	1	0	0	0
ENSG00000257176	AC009318.1	lncRNA	0	0	0	2	0	0
ENSG00000257183	AC090502.2	lncRNA	0	0	1	0	1	1
ENSG00000257185	LINC02293	lncRNA	0	0	2	0	0	0
ENSG00000257191	AC090709.1	lncRNA	0	0	0	0	1	1
ENSG00000257207	AC112229.3	protein_coding	0	0	1	0	0	0
ENSG00000257218	GATC	protein_coding	0	0	1	1	0	0
ENSG00000257239	AC090630.1	lncRNA	0	0	1	0	0	0
ENSG00000257242	LINC01619	lncRNA	0	0	8	4	2	1
ENSG00000257252	AC124947.1	lncRNA	0	0	2	2	0	0
ENSG00000257261	AC008014.1	lncRNA	0	0	47	29	2	4
ENSG00000257267	ZNF271P	transcribed_unitary_pseudogene	0	0	7	2	1	2
ENSG00000257285	AL132780.1	lncRNA	0	0	0	1	0	0
ENSG00000257303	AC073896.2	lncRNA	0	0	0	1	0	0
ENSG00000257322	AC138123.1	lncRNA	0	0	9	2	0	1
ENSG00000257335	MGAM	protein_coding	0	0	3	4	0	0
ENSG00000257337	AC068888.1	lncRNA	0	0	2	0	0	0
ENSG00000257342	AC025165.2	lncRNA	0	0	1	0	0	0
ENSG00000257354	AC048341.1	lncRNA	0	0	5	2	0	2
ENSG00000257355	AC008770.1	protein_coding	0	0	1	0	0	0
ENSG00000257379	AC023509.1	lncRNA	0	0	43	19	1	3
ENSG00000257390	AC023055.1	protein_coding	0	0	2	0	0	0
ENSG00000257411	AC034102.2	protein_coding	0	0	18	8	4	3
ENSG00000257443	AC068305.2	lncRNA	0	0	1	3	1	4
ENSG00000257453	AC011611.3	lncRNA	0	0	1	0	0	0
ENSG00000257489	AC010203.1	transcribed_unprocessed_pseudogene	0	0	1	0	0	2
ENSG00000257497	AC121761.1	lncRNA	0	0	0	1	1	0
ENSG00000257511	AC084824.1	processed_pseudogene	0	0	1	1	0	0
ENSG00000257524	AL157935.2	protein_coding	0	0	2	1	1	0
ENSG00000257526	AC107032.2	lncRNA	0	0	0	0	2	2
ENSG00000257576	HSPD1P4	processed_pseudogene	0	0	3	0	0	0
ENSG00000257585	LINC00609	lncRNA	0	0	0	1	0	0
ENSG00000257591	ZNF625	protein_coding	0	0	1	0	0	0
ENSG00000257621	PSMA3-AS1	lncRNA	0	0	13	1	2	0
ENSG00000257622	AL512356.1	lncRNA	0	0	0	0	1	0
ENSG00000257636	G2E3-AS1	lncRNA	0	0	18	9	0	0
ENSG00000257674	AC020629.1	processed_pseudogene	0	0	1	0	1	0
ENSG00000257681	AC025265.1	lncRNA	0	0	1	0	1	0
ENSG00000257698	GIHCG	lncRNA	0	0	0	1	0	0
ENSG00000257702	LBX2-AS1	lncRNA	0	0	2	2	0	0
ENSG00000257743	MGAM2	protein_coding	0	0	0	0	16	20
ENSG00000257759	AL357153.2	lncRNA	0	0	0	2	2	2
ENSG00000257767	AC002996.1	protein_coding	0	0	3	2	2	1
ENSG00000257800	FNBP1P1	processed_pseudogene	0	0	0	0	1	0
ENSG00000257803	PIGAP1	processed_pseudogene	0	0	0	0	1	2
ENSG00000257815	PRANCR	lncRNA	0	0	10	5	0	2
ENSG00000257831	AL136418.1	lncRNA	0	0	0	1	0	0
ENSG00000257842	LINC02588	lncRNA	0	0	11	4	0	0
ENSG00000257847	LSM3P2	processed_pseudogene	0	0	4	0	0	0
ENSG00000257869	AL139023.1	lncRNA	0	0	16	11	0	0
ENSG00000257894	AC027288.3	lncRNA	0	0	1	1	0	1
ENSG00000257900	AL162632.1	lncRNA	0	0	0	1	0	0
ENSG00000257907	EEF1A1P17	processed_pseudogene	0	0	1	0	0	0
ENSG00000257921	AC025165.3	protein_coding	0	0	0	1	1	0
ENSG00000257923	CUX1	protein_coding	0	0	37	25	11	13
ENSG00000258017	AC011603.2	lncRNA	0	0	0	1	0	1
ENSG00000258028	AL135878.1	lncRNA	0	0	10	1	0	0
ENSG00000258038	LINC02327	lncRNA	0	0	11	2	0	0
ENSG00000258048	AC073569.2	lncRNA	0	0	0	2	0	0
ENSG00000258056	AC009779.2	lncRNA	0	0	2	0	1	1
ENSG00000258057	BCDIN3D-AS1	lncRNA	0	0	1	0	0	0
ENSG00000258064	AC073612.1	protein_coding	0	0	0	1	1	0
ENSG00000258077	AC078923.1	lncRNA	0	0	3	2	10	11
ENSG00000258081	AL110292.1	lncRNA	0	0	0	3	0	0
ENSG00000258088	AC078820.1	lncRNA	0	0	0	0	1	0
ENSG00000258101	AC010173.1	lncRNA	0	0	0	0	1	0
ENSG00000258123	LINC02444	lncRNA	0	0	1	3	0	0
ENSG00000258131	AC007656.2	lncRNA	0	0	2	0	0	2
ENSG00000258185	AC010196.1	lncRNA	0	0	21	7	0	0
ENSG00000258186	SLC7A5P2	transcribed_processed_pseudogene	0	0	0	2	0	0
ENSG00000258210	AC144548.1	lncRNA	0	0	7	1	4	3
ENSG00000258216	AC009522.1	lncRNA	0	0	3	1	0	0
ENSG00000258289	CHURC1	protein_coding	0	0	2	3	2	4
ENSG00000258294	AC090503.2	lncRNA	0	0	1	0	0	0
ENSG00000258302	AC025034.1	lncRNA	0	0	0	0	2	0
ENSG00000258325	ITFG2-AS1	lncRNA	0	0	0	1	0	0
ENSG00000258337	AC130895.1	lncRNA	0	0	0	0	1	0
ENSG00000258343	AC090001.1	lncRNA	0	0	1	0	0	0
ENSG00000258344	AC078778.1	lncRNA	0	0	5	3	0	2
ENSG00000258366	RTEL1	protein_coding	0	0	0	1	1	2
ENSG00000258386	AL352984.1	lncRNA	0	0	1	0	0	0
ENSG00000258404	LINC02320	lncRNA	0	0	0	0	1	0
ENSG00000258412	AL355102.1	lncRNA	0	0	0	1	0	0
ENSG00000258414	AL121790.1	lncRNA	0	0	0	0	2	0
ENSG00000258429	PDF	protein_coding	0	0	6	1	0	0
ENSG00000258441	LINC00641	lncRNA	0	0	4	1	1	0
ENSG00000258454	AC016526.2	lncRNA	0	0	2	1	0	0
ENSG00000258455	AL158801.3	lncRNA	0	0	1	0	0	0
ENSG00000258457	AL132780.2	lncRNA	0	0	1	1	0	0
ENSG00000258458	AL160314.2	lncRNA	0	0	2	1	1	0
ENSG00000258461	AC012651.1	protein_coding	0	0	1	0	0	0
ENSG00000258465	AL139011.2	protein_coding	0	0	9	2	0	2
ENSG00000258466	AL049779.1	protein_coding	0	0	4	5	2	2
ENSG00000258469	CHMP4BP1	processed_pseudogene	0	0	0	1	0	0
ENSG00000258472	AC005726.1	protein_coding	0	0	0	3	0	0
ENSG00000258474	LINC02313	lncRNA	0	0	2	0	0	0
ENSG00000258487	LINC02277	lncRNA	0	0	1	0	0	0
ENSG00000258525	AL049830.3	lncRNA	0	0	1	0	0	0
ENSG00000258526	AL049828.1	lncRNA	0	0	17	6	2	2
ENSG00000258527	ASB9P1	processed_pseudogene	0	0	1	0	0	0
ENSG00000258539	AC068896.1	protein_coding	0	0	5	1	0	1
ENSG00000258551	CRAT37	lncRNA	0	0	0	0	5	10
ENSG00000258553	AL157911.1	lncRNA	0	0	2	1	2	0
ENSG00000258558	AL121852.1	lncRNA	0	0	0	1	0	0
ENSG00000258561	AL359232.1	lncRNA	0	0	3	0	0	1
ENSG00000258588	TRIM6-TRIM34	protein_coding	0	0	1	1	0	0
ENSG00000258634	AL160006.1	lncRNA	0	0	2	1	0	0
ENSG00000258653	AC005520.1	protein_coding	0	0	1	1	4	1
ENSG00000258655	ARHGAP5-AS1	lncRNA	0	0	3	0	0	0
ENSG00000258667	HIF1A-AS3	lncRNA	0	0	0	0	1	0
ENSG00000258674	AC011448.1	protein_coding	0	0	8	3	0	0
ENSG00000258677	AC022826.2	protein_coding	0	0	7	5	3	1
ENSG00000258682	AL132989.1	lncRNA	0	0	0	0	1	0
ENSG00000258704	SRP54-AS1	transcribed_unitary_pseudogene	0	1	2	0	0	1
ENSG00000258725	PRC1-AS1	lncRNA	0	0	2	0	0	0
ENSG00000258728	AL162231.3	protein_coding	0	0	1	0	1	0
ENSG00000258733	LINC02328	lncRNA	0	0	0	0	1	0
ENSG00000258738	AL121603.2	lncRNA	0	0	1	0	0	0
ENSG00000258743	LINC02301	lncRNA	0	0	1	0	0	0
ENSG00000258744	AL132800.1	lncRNA	0	0	1	0	2	0
ENSG00000258782	AL121694.1	lncRNA	0	0	1	0	0	0
ENSG00000258815	LINC02820	lncRNA	0	0	4	1	0	0
ENSG00000258818	RNASE4	protein_coding	0	0	1	2	0	0
ENSG00000258830	AC137834.1	protein_coding	0	0	5	2	1	1
ENSG00000258867	LINC01146	lncRNA	0	0	13	6	0	0
ENSG00000258881	AC007040.2	protein_coding	0	0	8	4	1	4
ENSG00000258890	CEP95	protein_coding	0	0	6	3	2	1
ENSG00000258892	AL160236.2	lncRNA	0	0	3	4	1	4
ENSG00000258912	LINC02316	lncRNA	0	0	2	0	0	0
ENSG00000258918	AL355922.4	lncRNA	0	0	0	1	0	0
ENSG00000258924	AC002094.1	lncRNA	0	0	3	0	0	0
ENSG00000258932	AL390334.1	transcribed_processed_pseudogene	0	0	118	63	0	0
ENSG00000258947	TUBB3	protein_coding	0	0	2	0	0	0
ENSG00000258964	AL137129.1	lncRNA	0	0	0	1	0	0
ENSG00000258982	AL133523.1	lncRNA	0	0	0	1	0	0
ENSG00000258983	AL162171.2	lncRNA	0	0	1	0	0	0
ENSG00000258986	TMEM179	protein_coding	0	0	0	1	0	0
ENSG00000258998	LINC02302	lncRNA	0	0	0	1	0	0
ENSG00000259001	AL355075.4	lncRNA	7	9	404	131	243	283
ENSG00000259051	HNRNPUP1	processed_pseudogene	0	0	2	0	0	1
ENSG00000259053	AL137230.2	lncRNA	0	0	14	1	2	3
ENSG00000259070	LINC00639	lncRNA	0	0	0	1	0	0
ENSG00000259080	AC074091.2	lncRNA	0	0	4	0	0	0
ENSG00000259112	NDUFC2-KCTD14	protein_coding	0	0	2	2	2	0
ENSG00000259115	AL357153.3	lncRNA	0	0	0	0	1	1
ENSG00000259129	LINC00648	lncRNA	0	0	3	1	0	0
ENSG00000259138	AL049780.2	lncRNA	0	0	0	0	1	0
ENSG00000259146	AC005476.2	lncRNA	0	0	0	1	0	0
ENSG00000259158	ADAM20P1	transcribed_unprocessed_pseudogene	0	0	1	2	0	1
ENSG00000259164	AC007375.2	protein_coding	0	0	1	0	0	0
ENSG00000259207	ITGB3	protein_coding	0	0	1	1	0	0
ENSG00000259230	LINC02323	lncRNA	0	0	3	0	0	0
ENSG00000259240	MIR4713HG	lncRNA	0	0	10	13	0	0
ENSG00000259244	AC048382.2	lncRNA	0	0	2	1	0	0
ENSG00000259245	LINC02853	lncRNA	0	0	3	0	0	0
ENSG00000259248	USP3-AS1	lncRNA	0	0	1	0	0	0
ENSG00000259254	AC022405.1	lncRNA	0	0	1	0	0	0
ENSG00000259256	LINC01895	lncRNA	0	0	1	0	0	0
ENSG00000259257	AC037479.1	processed_pseudogene	0	0	0	0	1	0
ENSG00000259275	AC087477.2	lncRNA	0	0	1	1	0	0
ENSG00000259291	ZNF710-AS1	lncRNA	0	0	1	0	0	0
ENSG00000259299	AC061965.2	processed_pseudogene	0	0	1	0	0	0
ENSG00000259305	ZHX1-C8orf76	protein_coding	0	0	3	1	2	1
ENSG00000259315	ACTG1P17	transcribed_processed_pseudogene	0	0	1	0	0	0
ENSG00000259332	ST20-MTHFS	protein_coding	0	0	9	3	0	0
ENSG00000259336	AC021231.1	lncRNA	0	0	2	2	1	0
ENSG00000259342	AC025580.1	lncRNA	0	0	0	0	1	3
ENSG00000259343	TMC3-AS1	lncRNA	0	0	1	0	0	0
ENSG00000259345	AC013652.1	lncRNA	0	0	43	22	0	0
ENSG00000259347	AC087482.1	lncRNA	0	0	10	3	0	0
ENSG00000259353	AC090515.4	lncRNA	0	0	0	0	2	0
ENSG00000259354	AC025580.2	lncRNA	0	0	0	1	3	4
ENSG00000259363	AC090825.1	lncRNA	0	0	6	1	0	0
ENSG00000259366	AC108449.2	lncRNA	0	0	0	1	0	0
ENSG00000259367	AC087286.2	lncRNA	0	0	0	1	0	0
ENSG00000259371	AL136295.3	protein_coding	0	0	1	0	0	0
ENSG00000259376	AC090907.1	lncRNA	0	0	1	0	0	0
ENSG00000259399	TGIF2-RAB5IF	protein_coding	0	0	0	1	0	0
ENSG00000259402	AC090515.5	lncRNA	0	0	0	0	1	0
ENSG00000259417	CTXND1	protein_coding	0	0	2	2	0	0
ENSG00000259429	UBE2Q2P2	transcribed_unprocessed_pseudogene	0	0	7	3	0	1
ENSG00000259439	LINC01833	lncRNA	0	0	2	0	0	0
ENSG00000259444	AL161669.1	lncRNA	0	0	1	0	0	0
ENSG00000259447	AC013652.2	lncRNA	0	0	4	1	0	0
ENSG00000259448	LINC02352	lncRNA	0	0	1	0	0	0
ENSG00000259476	AC018904.2	lncRNA	0	0	1	0	0	0
ENSG00000259479	SORD2P	transcribed_unprocessed_pseudogene	0	0	1	3	0	0
ENSG00000259485	LINC02253	lncRNA	0	0	0	0	1	0
ENSG00000259488	AC023355.1	lncRNA	0	0	1	0	0	0
ENSG00000259494	MRPL46	protein_coding	0	0	2	3	0	0
ENSG00000259516	ANP32AP1	transcribed_processed_pseudogene	0	0	1	0	0	0
ENSG00000259529	AL136295.5	protein_coding	0	0	0	2	0	3
ENSG00000259539	AC051619.5	lncRNA	0	0	1	1	0	0
ENSG00000259546	AC027808.1	lncRNA	0	0	2	5	7	2
ENSG00000259548	AC021483.1	lncRNA	0	0	1	0	0	0
ENSG00000259579	AC087762.1	lncRNA	0	0	0	0	2	2
ENSG00000259585	RBM17P4	processed_pseudogene	0	0	0	1	0	0
ENSG00000259604	AC015712.4	lncRNA	0	0	0	0	1	0
ENSG00000259605	AC074212.1	lncRNA	0	0	1	0	0	0
ENSG00000259621	AC069029.1	lncRNA	0	0	1	0	0	0
ENSG00000259628	AC007000.3	lncRNA	0	0	1	0	1	1
ENSG00000259658	AC027559.1	transcribed_unprocessed_pseudogene	0	0	2	0	0	0
ENSG00000259673	IQCH-AS1	lncRNA	0	0	7	0	1	1
ENSG00000259675	AC018618.1	lncRNA	0	0	0	1	0	0
ENSG00000259692	AC104041.1	lncRNA	0	0	3	1	0	0
ENSG00000259702	AC024337.1	lncRNA	0	0	0	0	2	0
ENSG00000259707	AC105339.4	processed_pseudogene	0	0	0	0	1	0
ENSG00000259723	AL354993.2	lncRNA	0	0	2	2	0	0
ENSG00000259732	AC092757.2	lncRNA	0	0	6	1	1	0
ENSG00000259735	AC092868.2	lncRNA	0	0	1	2	0	3
ENSG00000259736	CRTC3-AS1	lncRNA	0	0	2	1	0	1
ENSG00000259755	AC090907.2	lncRNA	0	0	5	2	0	0
ENSG00000259768	AC004943.2	lncRNA	0	0	5	2	1	2
ENSG00000259780	AC009065.1	lncRNA	0	0	1	0	0	0
ENSG00000259784	AC093525.1	protein_coding	0	0	1	1	0	0
ENSG00000259786	LINC02109	lncRNA	0	0	59	19	0	0
ENSG00000259802	AC012640.2	lncRNA	0	0	1	0	0	0
ENSG00000259803	SLC22A31	protein_coding	0	0	1	0	0	0
ENSG00000259820	AC083843.2	lncRNA	0	0	2	0	0	2
ENSG00000259843	AC007610.1	lncRNA	0	0	0	0	1	0
ENSG00000259867	AC105411.1	lncRNA	0	0	46	15	0	0
ENSG00000259877	AC009113.1	lncRNA	0	0	1	0	0	0
ENSG00000259887	FIGNL2-DT	lncRNA	0	0	0	1	0	0
ENSG00000259917	HNRNPLP2	unprocessed_pseudogene	0	0	0	1	0	0
ENSG00000259920	AC007938.1	lncRNA	0	0	1	0	0	0
ENSG00000259924	AC011939.1	processed_pseudogene	0	0	1	0	0	0
ENSG00000259935	AC009754.1	lncRNA	0	0	1	0	0	0
ENSG00000259943	AL050341.2	lncRNA	0	0	2	0	0	1
ENSG00000259948	AC124068.1	processed_pseudogene	0	0	1	0	0	0
ENSG00000259953	AL138756.1	lncRNA	0	0	2	3	0	0
ENSG00000259956	RBM15B	protein_coding	0	0	3	3	2	0
ENSG00000259959	AC107068.1	lncRNA	0	0	1	1	0	0
ENSG00000259972	AC009120.2	lncRNA	0	0	2	0	4	4
ENSG00000259974	LINC00261	lncRNA	0	0	23	11	0	0
ENSG00000259976	AC093010.2	lncRNA	0	0	20	4	3	2
ENSG00000259977	AL121578.1	lncRNA	0	0	3	2	0	0
ENSG00000259986	AC103876.1	lncRNA	0	0	1	0	0	0
ENSG00000259992	AC025287.1	lncRNA	0	0	7	0	0	0
ENSG00000259995	AC106729.1	lncRNA	0	0	14	7	0	0
ENSG00000260000	AL133338.1	lncRNA	0	0	1	0	0	0
ENSG00000260007	AC107871.1	protein_coding	0	0	7	2	2	1
ENSG00000260011	AC132938.1	lncRNA	0	0	1	0	0	0
ENSG00000260027	HOXB7	protein_coding	0	0	0	0	2	0
ENSG00000260032	NORAD	lncRNA	0	0	28	8	1	6
ENSG00000260075	NSFP1	unprocessed_pseudogene	0	0	3	0	1	0
ENSG00000260083	MIR762HG	lncRNA	0	0	1	1	1	0
ENSG00000260086	AC007611.1	lncRNA	0	0	1	1	0	0
ENSG00000260103	AC012435.2	transcribed_processed_pseudogene	0	0	0	1	0	0
ENSG00000260105	AOC4P	transcribed_unprocessed_pseudogene	0	0	1	0	0	0
ENSG00000260108	AC026464.2	lncRNA	0	0	1	0	0	0
ENSG00000260122	AC068987.1	lncRNA	0	0	0	1	0	0
ENSG00000260126	AC136431.1	lncRNA	0	0	1	0	0	0
ENSG00000260144	AC100827.2	unprocessed_pseudogene	0	0	0	0	1	0
ENSG00000260160	AC011468.1	lncRNA	0	0	1	0	0	0
ENSG00000260173	AC020779.2	lncRNA	0	0	0	0	1	0
ENSG00000260192	LINC02240	lncRNA	0	0	1	0	0	0
ENSG00000260196	AC124798.1	lncRNA	0	0	1	0	0	0
ENSG00000260231	KDM7A-DT	lncRNA	0	0	0	1	0	1
ENSG00000260238	PMF1-BGLAP	protein_coding	0	0	8	4	1	3
ENSG00000260257	AL035071.1	lncRNA	0	0	1	2	1	0
ENSG00000260259	LINC02166	lncRNA	0	0	1	0	0	0
ENSG00000260267	AC026471.1	lncRNA	0	0	0	0	2	0
ENSG00000260269	AC105036.3	lncRNA	0	0	6	3	2	1
ENSG00000260272	AC093525.2	protein_coding	0	0	0	0	2	1
ENSG00000260276	AC022167.2	lncRNA	0	0	3	0	6	0
ENSG00000260280	SLX1B-SULT1A4	lncRNA	0	0	0	1	0	1
ENSG00000260289	AC093515.1	lncRNA	0	0	1	0	0	0
ENSG00000260290	AC092115.1	processed_pseudogene	0	0	1	0	0	0
ENSG00000260302	LINC01882	lncRNA	0	0	1	0	0	0
ENSG00000260342	AC138811.2	protein_coding	0	0	11	1	9	7
ENSG00000260345	AC009052.1	lncRNA	0	0	0	0	1	0
ENSG00000260368	AC027373.1	lncRNA	0	0	3	0	0	0
ENSG00000260389	WBP11P1	transcribed_processed_pseudogene	0	0	1	0	0	0
ENSG00000260391	AC022336.2	lncRNA	0	0	1	0	0	0
ENSG00000260392	AC090518.1	lncRNA	0	0	0	0	1	1
ENSG00000260400	AL513534.2	lncRNA	0	0	0	1	0	0
ENSG00000260404	AC110079.1	transcribed_unprocessed_pseudogene	0	2	0	0	0	0
ENSG00000260417	AC092127.1	lncRNA	0	0	1	0	0	0
ENSG00000260423	LINC02367	lncRNA	0	0	3	0	0	0
ENSG00000260456	C16orf95	protein_coding	0	0	2	2	0	0
ENSG00000260495	AC009148.1	lncRNA	0	0	1	1	0	0
ENSG00000260500	AC010336.2	lncRNA	0	0	1	0	0	0
ENSG00000260515	AC034229.2	lncRNA	0	0	1	0	0	0
ENSG00000260518	BMS1P8	transcribed_unprocessed_pseudogene	0	0	0	1	0	0
ENSG00000260528	FAM157C	lncRNA	0	0	2	0	1	2
ENSG00000260537	AC012184.2	protein_coding	0	0	2	1	2	0
ENSG00000260565	ERVK13-1	lncRNA	0	0	2	0	0	0
ENSG00000260585	AL359851.1	lncRNA	0	0	0	0	1	0
ENSG00000260586	AC064799.2	lncRNA	0	0	0	0	1	1
ENSG00000260589	STAM-AS1	lncRNA	0	0	1	0	0	0
ENSG00000260630	SNAI3-AS1	lncRNA	0	0	1	3	0	0
ENSG00000260657	AC107871.2	lncRNA	0	0	0	0	1	1
ENSG00000260664	AC004158.1	lncRNA	0	0	2	0	0	0
ENSG00000260669	AL096870.2	lncRNA	0	0	1	0	0	0
ENSG00000260671	AC010536.2	lncRNA	0	0	1	1	0	0
ENSG00000260677	AL445531.1	lncRNA	0	0	0	1	0	0
ENSG00000260689	HNRNPA3P11	processed_pseudogene	0	0	3	0	0	0
ENSG00000260711	AL121839.2	lncRNA	0	0	0	0	1	1
ENSG00000260729	AC009690.1	protein_coding	0	0	11	4	2	5
ENSG00000260773	AC055855.1	lncRNA	0	0	1	0	0	0
ENSG00000260781	ARHGAP23P1	transcribed_unprocessed_pseudogene	0	0	0	0	1	0
ENSG00000260804	LINC01963	lncRNA	0	0	11	4	1	0
ENSG00000260851	AC010542.3	protein_coding	0	0	1	0	1	2
ENSG00000260852	FBXL19-AS1	lncRNA	0	0	1	1	0	1
ENSG00000260855	AL591848.3	lncRNA	0	0	2	0	0	0
ENSG00000260871	AC093510.2	lncRNA	0	0	1	0	0	0
ENSG00000260895	AP003071.1	lncRNA	0	0	1	0	0	0
ENSG00000260896	ARLNC1	lncRNA	0	0	0	2	0	0
ENSG00000260898	ADPGK-AS1	lncRNA	0	0	2	0	0	0
ENSG00000260914	AC026464.4	protein_coding	0	0	2	4	3	3
ENSG00000260916	CCPG1	protein_coding	0	0	9	4	1	1
ENSG00000260917	AL158212.3	lncRNA	0	0	1	1	0	0
ENSG00000260923	LINC02193	lncRNA	0	0	0	1	0	0
ENSG00000260927	AC009107.2	lncRNA	0	0	0	0	1	0
ENSG00000260941	LINC00622	lncRNA	0	0	0	1	0	0
ENSG00000260948	AL390195.2	lncRNA	0	0	2	0	0	0
ENSG00000260949	AP006545.1	lncRNA	0	0	1	0	0	0
ENSG00000260951	AC005100.1	lncRNA	0	0	0	1	0	0
ENSG00000260971	AC119674.1	lncRNA	0	0	6	5	1	2
ENSG00000261008	LINC01572	lncRNA	0	0	22	17	0	3
ENSG00000261058	AC099508.2	lncRNA	0	0	1	0	0	1
ENSG00000261063	AC009139.2	lncRNA	0	0	0	1	0	0
ENSG00000261087	ZNNT1	lncRNA	0	0	1	0	0	0
ENSG00000261098	AP000766.1	lncRNA	0	0	1	0	0	0
ENSG00000261101	AC234775.2	lncRNA	0	0	1	0	0	0
ENSG00000261115	TMEM178B	protein_coding	0	0	17	12	2	0
ENSG00000261150	EPPK1	protein_coding	0	0	6	7	2	7
ENSG00000261167	AC107027.3	lncRNA	0	0	0	1	0	0
ENSG00000261175	LINC02188	lncRNA	0	0	0	0	2	0
ENSG00000261183	SPINT1-AS1	lncRNA	0	0	0	0	2	0
ENSG00000261189	AL031058.1	lncRNA	0	0	1	0	0	0
ENSG00000261211	AL031123.2	lncRNA	0	0	2	0	0	0
ENSG00000261215	AL162231.4	lncRNA	0	0	0	1	0	0
ENSG00000261221	ZNF865	protein_coding	0	0	1	0	2	0
ENSG00000261227	AC140912.1	lncRNA	0	0	1	0	0	0
ENSG00000261231	LINC02133	lncRNA	0	0	1	0	0	1
ENSG00000261235	AC092142.1	lncRNA	0	0	2	2	1	1
ENSG00000261236	BOP1	protein_coding	0	0	4	2	2	1
ENSG00000261242	AL136038.3	lncRNA	0	0	0	1	0	0
ENSG00000261278	AC009094.1	processed_pseudogene	0	0	1	0	0	0
ENSG00000261308	FIGNL2	protein_coding	0	0	5	9	0	0
ENSG00000261315	LARP4P	transcribed_processed_pseudogene	0	0	0	0	1	0
ENSG00000261324	AC010168.2	lncRNA	0	0	6	0	0	0
ENSG00000261371	PECAM1	protein_coding	0	0	1	1	0	0
ENSG00000261373	VPS9D1-AS1	lncRNA	0	0	0	0	2	0
ENSG00000261386	AC027682.4	lncRNA	0	0	1	0	1	0
ENSG00000261390	MAFTRR	lncRNA	0	0	0	1	0	0
ENSG00000261404	AC138627.1	lncRNA	0	0	4	0	1	0
ENSG00000261408	TEN1-CDK3	protein_coding	0	0	1	0	0	1
ENSG00000261427	AC099518.3	lncRNA	0	0	1	0	0	0
ENSG00000261455	LINC01003	lncRNA	0	0	1	0	0	1
ENSG00000261456	TUBB8	protein_coding	0	0	2	1	0	0
ENSG00000261459	AC002310.4	protein_coding	0	0	1	2	2	0
ENSG00000261487	AC135048.1	lncRNA	0	0	0	1	2	1
ENSG00000261488	TBILA	lncRNA	0	0	1	0	0	0
ENSG00000261490	AC005674.1	lncRNA	0	0	1	0	0	1
ENSG00000261499	AC233699.1	unprocessed_pseudogene	0	0	0	0	3	1
ENSG00000261512	AC092368.3	lncRNA	0	0	1	0	0	0
ENSG00000261526	AC012615.1	lncRNA	0	0	2	0	0	0
ENSG00000261532	AC009065.7	lncRNA	0	0	1	0	0	0
ENSG00000261537	AC027279.2	lncRNA	0	0	1	0	0	0
ENSG00000261553	AL137782.1	lncRNA	0	0	10	0	1	5
ENSG00000261556	SMG1P7	transcribed_unprocessed_pseudogene	0	0	0	1	0	0
ENSG00000261557	EEF1A1P38	processed_pseudogene	0	0	1	1	0	0
ENSG00000261570	AC073878.1	lncRNA	0	0	2	0	0	0
ENSG00000261572	AC097639.1	lncRNA	0	0	3	0	0	0
ENSG00000261582	AL121753.1	protein_coding	0	0	7	1	1	0
ENSG00000261609	GAN	protein_coding	0	0	11	7	0	0
ENSG00000261611	AC010547.4	protein_coding	0	0	1	0	0	0
ENSG00000261614	YBX3P1	processed_pseudogene	0	0	0	1	0	0
ENSG00000261617	LINC02177	lncRNA	0	0	0	0	1	0
ENSG00000261634	AC026992.2	lncRNA	0	0	1	0	0	0
ENSG00000261645	DISC1FP1	lncRNA	0	0	11	7	0	0
ENSG00000261654	AL360270.2	lncRNA	0	0	2	0	0	0
ENSG00000261673	AC009075.1	lncRNA	0	0	1	0	0	0
ENSG00000261692	AC092120.1	lncRNA	0	0	0	2	0	0
ENSG00000261697	AC010531.4	lncRNA	0	0	3	0	1	0
ENSG00000261701	HPR	protein_coding	0	0	2	0	0	0
ENSG00000261716	H2BC20P	transcribed_unprocessed_pseudogene	0	0	1	1	0	2
ENSG00000261717	AC009163.5	protein_coding	0	0	6	1	2	0
ENSG00000261761	LINC02616	lncRNA	0	0	7	2	0	0
ENSG00000261777	AC012184.3	lncRNA	0	0	1	0	0	0
ENSG00000261799	AC007406.4	lncRNA	0	0	1	2	0	0
ENSG00000261801	LOXL1-AS1	lncRNA	0	0	0	0	1	0
ENSG00000261821	AC090826.1	lncRNA	0	0	1	0	0	0
ENSG00000261824	LINC00662	lncRNA	0	0	11	4	0	1
ENSG00000261832	AC138894.1	protein_coding	0	0	5	0	1	0
ENSG00000261864	AC130462.2	lncRNA	0	0	2	1	0	0
ENSG00000261873	SMIM36	protein_coding	0	0	4	0	0	0
ENSG00000261884	AC040162.1	protein_coding	0	0	2	2	1	2
ENSG00000261915	AC026954.2	protein_coding	0	0	0	2	0	0
ENSG00000261971	MMP25-AS1	lncRNA	0	0	1	0	0	0
ENSG00000262136	AC092115.3	lncRNA	0	0	0	0	2	0
ENSG00000262155	LINC02175	lncRNA	0	0	0	2	1	0
ENSG00000262160	AC020978.5	lncRNA	0	0	1	0	0	0
ENSG00000262228	AC087392.3	lncRNA	0	0	2	0	0	0
ENSG00000262265	AC002558.3	lncRNA	0	0	1	0	0	1
ENSG00000262445	AC099684.2	lncRNA	0	0	5	1	0	0
ENSG00000262454	MIR193BHG	lncRNA	0	0	0	1	0	0
ENSG00000262468	LINC01569	lncRNA	0	0	2	1	0	0
ENSG00000262470	TVP23CP2	processed_pseudogene	0	0	0	1	0	0
ENSG00000262481	TMEM256-PLSCR3	protein_coding	0	0	3	1	0	0
ENSG00000262660	AC139530.2	protein_coding	0	0	0	0	1	0
ENSG00000262664	OVCA2	protein_coding	0	0	1	2	1	0
ENSG00000262668	AJ003147.2	lncRNA	0	0	0	0	1	1
ENSG00000262769	AC025627.1	lncRNA	0	0	0	1	0	0
ENSG00000262772	LINC01977	lncRNA	0	0	1	0	0	0
ENSG00000262814	MRPL12	protein_coding	0	0	6	0	0	0
ENSG00000262879	AC005670.3	lncRNA	0	0	4	3	3	3
ENSG00000262903	AC027796.4	lncRNA	0	0	0	1	0	0
ENSG00000262919	CCNQ	protein_coding	0	0	0	1	0	0
ENSG00000262943	ALOX12P2	transcribed_unprocessed_pseudogene	0	0	6	2	0	0
ENSG00000263001	GTF2I	protein_coding	0	0	18	6	3	4
ENSG00000263002	ZNF234	protein_coding	0	0	0	0	1	2
ENSG00000263004	AC007114.1	lncRNA	0	0	3	0	0	0
ENSG00000263006	ROCK1P1	transcribed_unprocessed_pseudogene	0	0	0	1	0	0
ENSG00000263020	AL662899.2	protein_coding	0	0	1	0	1	1
ENSG00000263033	AC007220.1	lncRNA	0	0	0	0	1	0
ENSG00000263069	RNF213-AS1	lncRNA	0	0	1	0	0	0
ENSG00000263126	AC040162.3	lncRNA	0	0	2	0	0	1
ENSG00000263212	AC004224.2	lncRNA	0	0	0	1	0	0
ENSG00000263266	RPS7P1	processed_pseudogene	0	0	1	0	0	0
ENSG00000263276	AC020978.7	lncRNA	0	0	4	0	0	0
ENSG00000263327	TAPT1-AS1	lncRNA	0	0	18	11	1	0
ENSG00000263400	TMEM220-AS1	lncRNA	0	0	3	2	0	0
ENSG00000263412	NFE2L1-DT	lncRNA	0	0	0	1	0	0
ENSG00000263465	SRSF8	protein_coding	0	0	2	0	0	0
ENSG00000263528	IKBKE	protein_coding	0	0	0	2	3	4
ENSG00000263535	AK4P1	processed_pseudogene	0	0	0	1	0	0
ENSG00000263551	AP000829.1	lncRNA	0	0	55	29	0	0
ENSG00000263594	AC022655.1	lncRNA	0	0	0	0	1	0
ENSG00000263620	AC129492.3	protein_coding	0	0	2	0	1	0
ENSG00000263731	AC145207.5	lncRNA	0	0	1	3	0	3
ENSG00000263740	RN7SL4P	misc_RNA	0	0	38	14	18	26
ENSG00000263745	AP005230.1	lncRNA	0	0	15	13	0	0
ENSG00000263753	LINC00667	lncRNA	0	0	3	4	0	0
ENSG00000263766	AC025682.1	lncRNA	0	0	0	1	0	0
ENSG00000263798	AC018521.1	lncRNA	0	0	3	1	2	1
ENSG00000263818	RDM1P5	transcribed_processed_pseudogene	0	0	0	1	1	1
ENSG00000263826	AC112907.3	lncRNA	0	0	1	0	0	0
ENSG00000263846	CIAPIN1P	processed_pseudogene	0	0	2	0	0	0
ENSG00000263917	AC011825.3	lncRNA	0	0	0	1	1	0
ENSG00000263923	AC019131.1	lncRNA	0	0	0	1	0	0
ENSG00000263934	SNORD3A	snoRNA	0	0	0	0	3	0
ENSG00000263956	NBPF11	protein_coding	0	0	0	1	0	1
ENSG00000263961	RHEX	protein_coding	0	0	0	0	14	22
ENSG00000264026	LINC02003	lncRNA	0	0	0	1	0	0
ENSG00000264107	AC138207.2	lncRNA	0	0	1	0	0	0
ENSG00000264112	AC015813.1	lncRNA	0	0	5	5	0	0
ENSG00000264151	AC090403.1	lncRNA	0	0	2	2	0	0
ENSG00000264187	AC055811.2	protein_coding	0	0	5	6	1	1
ENSG00000264247	LINC00909	lncRNA	0	0	3	2	0	1
ENSG00000264278	ZNF236-DT	lncRNA	0	0	0	0	1	0
ENSG00000264290	AC104564.3	lncRNA	0	0	0	1	0	0
ENSG00000264324	AC006030.1	protein_coding	0	0	5	1	0	1
ENSG00000264343	NOTCH2NLA	protein_coding	0	0	1	2	2	0
ENSG00000264364	DYNLL2	protein_coding	0	0	5	7	1	3
ENSG00000264449	AP001021.1	lncRNA	0	0	0	2	0	0
ENSG00000264462	MIR3648-2	miRNA	0	0	4	5	2	3
ENSG00000264522	OTUD7B	protein_coding	0	0	7	6	1	1
ENSG00000264538	SUZ12P1	transcribed_unprocessed_pseudogene	0	0	10	7	6	3
ENSG00000264545	AL359922.1	protein_coding	0	0	4	1	1	0
ENSG00000264582	RN7SL326P	misc_RNA	0	0	0	0	1	0
ENSG00000264618	RN7SL732P	misc_RNA	0	0	1	0	0	0
ENSG00000264853	AC011933.2	lncRNA	0	0	0	1	0	0
ENSG00000264860	AC097641.1	lncRNA	0	0	4	3	0	0
ENSG00000264862	RN7SL45P	misc_RNA	0	0	1	0	0	0
ENSG00000264895	AC006141.1	lncRNA	0	0	1	0	0	0
ENSG00000264916	RN7SL230P	misc_RNA	0	0	2	1	0	0
ENSG00000264958	ALOX12P1	unprocessed_pseudogene	0	0	1	0	0	0
ENSG00000264968	AC090844.2	lncRNA	0	0	3	0	0	0
ENSG00000265018	AGAP12P	transcribed_unprocessed_pseudogene	0	0	0	1	0	0
ENSG00000265073	AC010761.2	lncRNA	0	0	1	0	0	0
ENSG00000265091	AP001496.2	lncRNA	0	0	1	0	0	0
ENSG00000265095	FTLP12	processed_pseudogene	0	0	1	0	0	0
ENSG00000265218	AC103810.2	lncRNA	0	0	1	0	0	0
ENSG00000265241	RBM8A	protein_coding	1	0	5	3	0	0
ENSG00000265257	AP005263.1	lncRNA	0	0	12	15	7	5
ENSG00000265273	PGDP1	processed_pseudogene	0	0	1	0	0	0
ENSG00000265303	AC099850.2	protein_coding	0	0	3	3	1	0
ENSG00000265354	TIMM23	protein_coding	0	0	5	0	1	0
ENSG00000265408	AC009084.1	lncRNA	0	0	2	0	0	0
ENSG00000265479	DTX2P1-UPK3BP1-PMS2P11	lncRNA	0	0	3	1	1	2
ENSG00000265480	KRT18P55	transcribed_unprocessed_pseudogene	0	0	0	1	0	0
ENSG00000265491	RNF115	protein_coding	1	0	9	7	0	2
ENSG00000265533	AC114689.3	lncRNA	0	0	0	2	0	2
ENSG00000265565	MIR3143	miRNA	0	0	1	0	0	0
ENSG00000265666	RARA-AS1	lncRNA	0	0	0	1	0	0
ENSG00000265693	AC026271.3	transcribed_processed_pseudogene	0	0	2	0	0	0
ENSG00000265713	AC023389.2	transcribed_processed_pseudogene	0	0	1	0	0	0
ENSG00000265728	AP001099.1	lncRNA	0	0	2	0	2	0
ENSG00000265735	RN7SL5P	misc_RNA	2	0	634	191	206	242
ENSG00000265763	ZNF488	protein_coding	0	0	0	0	1	0
ENSG00000265794	AC005899.4	lncRNA	0	0	3	7	1	4
ENSG00000265802	RN7SL49P	misc_RNA	0	0	1	0	0	0
ENSG00000265808	SEC22B	protein_coding	0	0	5	3	0	0
ENSG00000265818	EEF1E1-BLOC1S5	protein_coding	0	0	5	2	0	0
ENSG00000265879	MIR4748	miRNA	0	0	2	0	0	0
ENSG00000265943	AC090912.1	lncRNA	0	0	1	0	5	3
ENSG00000265972	TXNIP	protein_coding	0	0	9	6	11	8
ENSG00000265976	MIR4725	miRNA	0	0	0	0	1	0
ENSG00000266019	MIR3609	miRNA	0	0	0	1	0	0
ENSG00000266028	SRGAP2	protein_coding	0	0	11	4	6	5
ENSG00000266053	NDUFV2-AS1	lncRNA	0	0	1	0	0	0
ENSG00000266066	POLRMTP1	processed_pseudogene	0	0	0	1	0	0
ENSG00000266074	BAHCC1	protein_coding	0	0	2	1	0	0
ENSG00000266076	AC004805.1	protein_coding	0	0	1	0	0	0
ENSG00000266086	AC015813.2	protein_coding	0	0	5	2	0	0
ENSG00000266094	RASSF5	protein_coding	0	0	2	0	0	1
ENSG00000266146	MIR5190	miRNA	0	0	1	0	0	0
ENSG00000266173	STRADA	protein_coding	0	0	2	0	0	0
ENSG00000266202	AC005697.1	protein_coding	0	0	0	1	0	0
ENSG00000266208	AC080112.1	lncRNA	0	0	1	0	2	0
ENSG00000266235	MIR3176	miRNA	0	0	1	0	0	0
ENSG00000266258	LINC01909	lncRNA	0	0	0	0	2	0
ENSG00000266302	AC098850.3	protein_coding	0	0	0	0	1	0
ENSG00000266306	AC061975.5	unprocessed_pseudogene	0	0	1	0	0	0
ENSG00000266338	NBPF15	protein_coding	0	0	3	3	2	2
ENSG00000266412	NCOA4	protein_coding	0	0	21	6	2	2
ENSG00000266579	FO680682.1	lncRNA	0	0	2	0	0	0
ENSG00000266602	AP005262.1	lncRNA	0	0	22	10	0	0
ENSG00000266680	AL135905.1	lncRNA	0	0	0	0	1	0
ENSG00000266709	AC005224.3	lncRNA	0	0	0	1	0	0
ENSG00000266714	MYO15B	protein_coding	0	0	2	3	1	3
ENSG00000266728	AC015688.4	protein_coding	0	0	3	2	0	2
ENSG00000266729	DSG1-AS1	lncRNA	0	0	1	0	0	0
ENSG00000266743	AC103808.6	lncRNA	0	0	1	0	0	0
ENSG00000266783	AP005136.3	lncRNA	0	0	1	0	0	1
ENSG00000266820	KPNA2P3	transcribed_unprocessed_pseudogene	0	0	0	1	0	2
ENSG00000266877	AC007923.3	lncRNA	0	0	1	0	0	0
ENSG00000266900	AC027514.1	lncRNA	0	0	0	0	1	0
ENSG00000266903	AC243964.3	lncRNA	0	0	4	5	0	2
ENSG00000266904	LINC00663	lncRNA	0	0	2	0	0	0
ENSG00000266913	LINC01841	lncRNA	0	0	1	0	0	0
ENSG00000266922	AC008543.3	lncRNA	0	0	1	0	0	0
ENSG00000266946	MRPL37P1	processed_pseudogene	0	0	0	0	1	0
ENSG00000266957	AC012254.1	lncRNA	0	0	0	0	1	0
ENSG00000266962	AC067852.2	lncRNA	0	0	2	0	0	0
ENSG00000266967	AARSD1	protein_coding	0	0	5	3	0	0
ENSG00000266970	AC061992.2	lncRNA	0	0	1	0	1	0
ENSG00000266983	AC011444.1	lncRNA	0	0	1	0	0	0
ENSG00000266993	AL050343.2	lncRNA	0	0	1	2	0	0
ENSG00000266994	AC020663.1	lncRNA	0	0	3	0	0	0
ENSG00000266997	AC090227.2	protein_coding	0	0	0	0	2	1
ENSG00000267001	AC006538.2	protein_coding	0	0	1	1	0	1
ENSG00000267002	AC060780.1	lncRNA	0	0	3	0	1	0
ENSG00000267009	AC007780.1	lncRNA	0	0	11	3	2	3
ENSG00000267022	AC067968.1	protein_coding	0	0	1	0	0	0
ENSG00000267030	AC011498.2	lncRNA	0	0	2	0	0	0
ENSG00000267040	AC027097.1	lncRNA	0	0	3	2	0	1
ENSG00000267041	ZNF850	protein_coding	0	0	2	1	0	0
ENSG00000267047	AC040977.2	lncRNA	0	0	1	0	0	0
ENSG00000267057	LINC01905	lncRNA	0	0	5	1	0	0
ENSG00000267080	ASB16-AS1	lncRNA	0	0	3	0	0	1
ENSG00000267097	SLC14A2-AS1	lncRNA	0	0	1	0	0	0
ENSG00000267100	ILF3-DT	lncRNA	0	0	3	1	0	1
ENSG00000267121	AC008105.3	lncRNA	0	0	1	0	0	0
ENSG00000267127	AC090360.1	protein_coding	0	0	2	0	0	0
ENSG00000267131	AC005746.2	lncRNA	0	0	2	1	0	0
ENSG00000267140	AC007998.2	protein_coding	0	0	5	1	2	0
ENSG00000267149	AC011476.2	lncRNA	0	0	0	0	1	2
ENSG00000267151	MIR2117HG	lncRNA	0	0	1	0	0	0
ENSG00000267152	AC093227.1	lncRNA	0	0	0	0	1	0
ENSG00000267165	CHMP1B-AS1	lncRNA	0	0	0	0	1	0
ENSG00000267169	AC022098.1	lncRNA	0	0	4	0	0	0
ENSG00000267173	AC245748.1	protein_coding	0	0	2	0	0	0
ENSG00000267174	AC011472.2	lncRNA	0	0	7	3	0	0
ENSG00000267188	AC245748.2	lncRNA	0	0	2	1	1	0
ENSG00000267199	AP001029.2	lncRNA	0	0	0	1	0	0
ENSG00000267213	AC007773.1	lncRNA	0	0	0	0	1	0
ENSG00000267221	C17orf113	protein_coding	0	0	0	1	0	2
ENSG00000267225	WDR7-OT1	lncRNA	0	0	2	1	0	1
ENSG00000267228	AC012254.2	protein_coding	0	0	3	2	0	1
ENSG00000267253	WHSC1L2P	processed_pseudogene	0	0	1	0	0	0
ENSG00000267261	AC099811.2	protein_coding	0	0	4	3	7	3
ENSG00000267264	AC006504.3	processed_pseudogene	0	0	0	1	0	0
ENSG00000267270	PARD6G-AS1	lncRNA	0	0	1	0	0	0
ENSG00000267272	LINC01140	lncRNA	0	0	1	0	0	0
ENSG00000267274	AC008770.3	lncRNA	0	0	2	1	2	0
ENSG00000267275	AC020911.2	lncRNA	0	0	1	0	0	0
ENSG00000267277	AC024575.1	lncRNA	0	0	1	0	0	0
ENSG00000267278	MAP3K14-AS1	lncRNA	0	0	0	1	1	2
ENSG00000267281	ATF7-NPFF	protein_coding	0	0	7	9	0	0
ENSG00000267284	AC022031.2	lncRNA	0	0	22	8	0	0
ENSG00000267303	AC011511.4	protein_coding	0	0	2	1	1	0
ENSG00000267309	AC092295.2	lncRNA	0	0	1	0	0	0
ENSG00000267313	KC6	lncRNA	0	0	24	8	0	0
ENSG00000267318	AC005702.1	protein_coding	0	0	0	1	0	0
ENSG00000267321	SNHG30	lncRNA	0	0	5	2	0	1
ENSG00000267322	SNHG22	lncRNA	0	0	2	0	0	0
ENSG00000267327	AC009271.1	lncRNA	0	0	22	18	0	0
ENSG00000267343	ZNF833P	transcribed_unprocessed_pseudogene	0	0	1	0	0	0
ENSG00000267368	UPK3BL1	protein_coding	0	0	1	2	0	0
ENSG00000267374	MIR924HG	lncRNA	0	0	44	17	13	35
ENSG00000267383	AC011447.3	lncRNA	0	0	2	7	0	0
ENSG00000267385	AC011498.4	protein_coding	0	0	1	0	3	0
ENSG00000267391	MIR122HG	lncRNA	0	0	16	6	0	0
ENSG00000267394	AC004596.1	lncRNA	0	0	0	0	1	0
ENSG00000267413	LINC01901	lncRNA	0	0	2	4	0	0
ENSG00000267414	SETBP1-DT	lncRNA	0	0	0	0	1	0
ENSG00000267416	AC025048.4	lncRNA	0	0	0	3	0	0
ENSG00000267419	ZNF56	transcribed_unprocessed_pseudogene	0	0	3	1	0	0
ENSG00000267422	AC016582.2	transcribed_processed_pseudogene	0	0	0	0	1	0
ENSG00000267426	AC087289.3	protein_coding	0	0	1	1	3	0
ENSG00000267440	LINC02594	lncRNA	0	0	2	0	0	0
ENSG00000267454	ZNF582-AS1	lncRNA	0	0	0	1	0	0
ENSG00000267470	ZNF571-AS1	lncRNA	0	0	3	0	0	0
ENSG00000267477	AC008481.3	protein_coding	0	0	0	1	0	0
ENSG00000267481	AC011477.1	lncRNA	0	0	1	0	0	0
ENSG00000267500	ZNF887P	transcribed_unprocessed_pseudogene	0	0	0	1	0	0
ENSG00000267519	AC020916.1	lncRNA	0	0	0	1	1	1
ENSG00000267520	AC010733.1	lncRNA	0	0	2	1	0	0
ENSG00000267530	LINC01836	lncRNA	0	0	1	0	0	0
ENSG00000267546	AC015802.4	lncRNA	0	0	1	0	0	0
ENSG00000267552	AC093227.2	protein_coding	0	0	0	0	1	1
ENSG00000267561	AC093155.3	protein_coding	0	0	0	1	0	0
ENSG00000267565	AC011477.2	lncRNA	0	0	1	0	0	0
ENSG00000267575	AC006504.5	lncRNA	0	0	5	0	0	0
ENSG00000267581	AC011477.3	lncRNA	0	0	8	2	0	0
ENSG00000267586	LINC00907	lncRNA	0	0	13	7	0	0
ENSG00000267607	AC011511.5	lncRNA	0	0	0	1	0	0
ENSG00000267614	AC245748.3	lncRNA	0	0	1	0	0	0
ENSG00000267618	AC004223.3	protein_coding	0	0	4	6	0	0
ENSG00000267629	AC138430.1	lncRNA	0	0	3	0	0	0
ENSG00000267645	AC105052.3	protein_coding	0	0	5	0	1	0
ENSG00000267659	LINC01482	lncRNA	0	0	2	0	0	0
ENSG00000267672	AC010632.2	lncRNA	0	0	2	0	0	0
ENSG00000267673	FDX2	protein_coding	0	0	1	1	0	0
ENSG00000267680	ZNF224	protein_coding	0	0	4	0	0	0
ENSG00000267681	AC135721.1	transcribed_processed_pseudogene	0	0	0	1	0	0
ENSG00000267698	AC002116.2	lncRNA	0	0	4	0	0	0
ENSG00000267723	AC011509.2	lncRNA	0	0	0	1	0	0
ENSG00000267740	AC024592.3	protein_coding	0	0	3	0	1	1
ENSG00000267742	SINHCAFP2	processed_pseudogene	0	0	0	1	0	0
ENSG00000267745	AC060766.7	lncRNA	0	0	0	2	0	0
ENSG00000267748	AC011479.1	protein_coding	0	0	0	0	4	9
ENSG00000267765	AC100793.3	lncRNA	0	0	0	1	0	0
ENSG00000267767	LINC01801	lncRNA	0	0	0	0	1	0
ENSG00000267827	AC011468.2	lncRNA	0	0	0	1	0	0
ENSG00000267838	AC245884.8	lncRNA	0	0	3	0	0	0
ENSG00000267871	ZNF460-AS1	lncRNA	0	0	1	1	0	4
ENSG00000267886	AC074135.1	lncRNA	0	0	2	0	0	0
ENSG00000267904	AC024075.1	lncRNA	0	0	0	1	0	0
ENSG00000267952	AC008878.1	protein_coding	0	0	1	0	0	0
ENSG00000268006	PTOV1-AS1	lncRNA	0	0	2	0	0	0
ENSG00000268043	NBPF12	protein_coding	0	0	2	4	1	2
ENSG00000268081	AC123912.1	lncRNA	0	0	3	2	0	0
ENSG00000268083	AC008982.1	protein_coding	1	0	9	12	0	2
ENSG00000268104	SLC6A14	protein_coding	0	0	4	1	4	4
ENSG00000268107	AC003005.1	protein_coding	0	0	1	2	2	0
ENSG00000268133	AC003002.1	protein_coding	0	0	0	0	1	2
ENSG00000268163	AC004076.1	protein_coding	0	0	2	2	1	2
ENSG00000268173	AC007192.1	protein_coding	0	0	6	5	0	0
ENSG00000268193	AC002985.1	protein_coding	0	0	1	0	0	0
ENSG00000268205	AC005261.1	lncRNA	0	0	2	1	1	3
ENSG00000268222	EEF1A1P7	processed_pseudogene	0	0	1	0	0	0
ENSG00000268230	AC012313.3	lncRNA	0	0	0	1	0	0
ENSG00000268266	AC003005.2	lncRNA	0	0	1	0	0	0
ENSG00000268350	FAM156A	protein_coding	0	0	2	0	1	1
ENSG00000268357	VN1R81P	unprocessed_pseudogene	0	0	1	0	0	0
ENSG00000268362	AC092279.1	lncRNA	0	0	21	13	0	3
ENSG00000268364	SMC5-AS1	lncRNA	0	0	1	1	0	0
ENSG00000268434	AC011530.1	protein_coding	0	0	0	1	1	2
ENSG00000268465	AC008403.1	protein_coding	0	0	1	0	0	0
ENSG00000268471	MIR4453HG	lncRNA	0	0	2	0	0	0
ENSG00000268555	AC123912.4	lncRNA	0	0	1	0	0	0
ENSG00000268573	AC011815.1	lncRNA	0	0	1	1	0	0
ENSG00000268614	AC008878.2	protein_coding	0	0	1	0	0	0
ENSG00000268643	AC006486.1	protein_coding	0	0	8	3	1	2
ENSG00000268650	AC005759.1	lncRNA	0	0	0	1	0	0
ENSG00000268670	AC016586.1	lncRNA	0	0	0	1	0	0
ENSG00000268744	AC008758.4	lncRNA	0	0	0	2	0	0
ENSG00000268745	AL365205.3	lncRNA	0	0	1	0	0	0
ENSG00000268750	AC010522.1	protein_coding	0	0	4	5	2	5
ENSG00000268790	AC008764.4	protein_coding	0	0	15	0	5	3
ENSG00000268797	AC008537.1	protein_coding	0	0	2	2	1	0
ENSG00000268833	AC243967.2	lncRNA	0	0	0	0	1	0
ENSG00000268858	AL118506.1	lncRNA	0	0	0	0	2	0
ENSG00000268861	AC008878.3	protein_coding	0	0	5	1	1	2
ENSG00000268870	AC008758.5	protein_coding	0	0	3	1	0	1
ENSG00000268945	AC010422.2	lncRNA	0	0	1	0	0	0
ENSG00000268975	MIA-RAB4B	protein_coding	0	0	2	0	1	1
ENSG00000268996	MAN1B1-DT	lncRNA	0	0	0	0	1	0
ENSG00000269001	AC092070.2	transcribed_unprocessed_pseudogene	0	0	0	1	0	1
ENSG00000269026	AC003006.1	protein_coding	0	0	2	0	0	0
ENSG00000269054	AC012313.6	lncRNA	0	0	0	0	1	0
ENSG00000269069	AC007842.1	processed_pseudogene	0	0	1	0	2	0
ENSG00000269113	TRABD2B	protein_coding	0	0	40	19	0	0
ENSG00000269190	FBXO17	protein_coding	0	0	1	2	4	0
ENSG00000269237	AC010615.4	protein_coding	0	0	1	0	0	0
ENSG00000269242	AC010422.3	protein_coding	0	0	2	1	1	0
ENSG00000269293	ZSCAN16-AS1	lncRNA	0	0	0	2	0	0
ENSG00000269313	MAGIX	protein_coding	0	0	0	0	1	0
ENSG00000269335	IKBKG	protein_coding	0	0	0	0	2	1
ENSG00000269352	PTOV1-AS2	lncRNA	0	0	0	1	0	0
ENSG00000269386	RAB11B-AS1	lncRNA	0	0	3	1	0	0
ENSG00000269416	LINC01224	lncRNA	0	0	1	0	0	0
ENSG00000269439	AC010618.3	lncRNA	0	0	0	0	2	3
ENSG00000269469	AC010619.1	protein_coding	0	0	0	2	0	0
ENSG00000269476	AC010326.2	protein_coding	0	0	5	1	2	0
ENSG00000269486	ERVK9-11	lncRNA	0	0	1	0	0	0
ENSG00000269524	AC245052.7	lncRNA	0	0	1	0	0	0
ENSG00000269556	TMEM185A	protein_coding	0	0	2	1	1	0
ENSG00000269609	RPARP-AS1	lncRNA	0	0	1	1	0	3
ENSG00000269693	AC010422.6	protein_coding	0	0	1	2	0	0
ENSG00000269711	AC008763.3	protein_coding	0	0	2	0	0	0
ENSG00000269713	NBPF9	protein_coding	0	0	2	0	0	0
ENSG00000269743	SLC25A53	protein_coding	0	0	0	1	0	2
ENSG00000269749	AC005614.2	lncRNA	0	0	2	3	1	2
ENSG00000269755	AC008758.6	protein_coding	0	0	0	1	0	0
ENSG00000269821	KCNQ1OT1	lncRNA	0	0	46	25	1	0
ENSG00000269834	ZNF528-AS1	lncRNA	0	0	2	0	0	0
ENSG00000269837	IPO5P1	transcribed_processed_pseudogene	0	0	1	2	0	0
ENSG00000269858	EGLN2	protein_coding	0	0	5	8	2	4
ENSG00000269891	ARHGAP19-SLIT1	protein_coding	0	0	7	9	0	0
ENSG00000269893	SNHG8	lncRNA	0	0	5	0	1	0
ENSG00000269897	COMMD3-BMI1	protein_coding	0	0	5	3	0	0
ENSG00000269900	RMRP	lncRNA	1	10	258	134	88	80
ENSG00000269924	AC024451.4	lncRNA	0	0	1	0	0	0
ENSG00000269929	MIRLET7A1HG	lncRNA	0	0	16	4	0	1
ENSG00000269940	AL049840.4	lncRNA	0	0	0	0	1	1
ENSG00000269951	AC090181.2	lncRNA	0	0	0	0	1	0
ENSG00000269966	AL136164.2	lncRNA	0	0	0	0	1	0
ENSG00000269967	AL136115.2	lncRNA	0	0	14	3	5	11
ENSG00000270011	ZNF559-ZNF177	protein_coding	0	0	3	1	0	0
ENSG00000270019	AC110769.2	lncRNA	0	0	0	1	0	0
ENSG00000270022	Z93241.1	lncRNA	0	1	0	3	1	0
ENSG00000270049	AC009061.2	lncRNA	0	0	0	1	0	0
ENSG00000270050	AL035427.1	lncRNA	0	0	1	0	0	0
ENSG00000270069	MIR222HG	lncRNA	0	0	2	1	4	5
ENSG00000270084	GAS5-AS1	lncRNA	0	0	0	0	1	0
ENSG00000270087	AC010997.3	lncRNA	0	0	2	0	1	0
ENSG00000270106	TSNAX-DISC1	protein_coding	0	0	1	2	0	1
ENSG00000270123	VTRNA2-1	vault_RNA	0	1	0	0	0	0
ENSG00000270141	TERC	lncRNA	2	0	13	1	2	2
ENSG00000270157	AC004918.3	lncRNA	0	0	1	1	0	0
ENSG00000270170	NCBP2AS2	protein_coding	0	0	0	1	0	1
ENSG00000270181	BIVM-ERCC5	protein_coding	0	0	8	1	0	0
ENSG00000270194	AC097359.2	lncRNA	0	0	1	0	0	0
ENSG00000270207	AC077690.1	lncRNA	0	0	1	0	0	0
ENSG00000270231	NBPF8	transcribed_unprocessed_pseudogene	0	0	3	5	0	0
ENSG00000270264	NDUFB8P2	processed_pseudogene	0	0	2	0	0	0
ENSG00000270316	BORCS7-ASMT	protein_coding	0	0	2	0	0	0
ENSG00000270344	POC1B-AS1	lncRNA	0	0	0	1	3	0
ENSG00000270362	HMGN3-AS1	lncRNA	0	0	3	0	0	0
ENSG00000270441	LAMB2P1	unprocessed_pseudogene	0	0	3	2	0	0
ENSG00000270571	AC007681.1	lncRNA	0	0	1	1	0	0
ENSG00000270604	HCG17	lncRNA	0	0	1	0	0	0
ENSG00000270617	URGCP-MRPS24	protein_coding	0	0	1	2	1	0
ENSG00000270627	AL592221.1	processed_pseudogene	0	0	1	0	0	0
ENSG00000270629	NBPF14	protein_coding	0	0	4	3	0	2
ENSG00000270638	AL023806.1	lncRNA	0	0	1	0	0	0
ENSG00000270647	TAF15	protein_coding	0	0	31	14	9	4
ENSG00000270757	HSPE1-MOB4	protein_coding	0	0	3	4	2	2
ENSG00000270792	AL050403.2	lncRNA	0	0	2	3	0	0
ENSG00000270804	AC010326.4	transcribed_processed_pseudogene	0	0	1	2	0	0
ENSG00000270820	AC016727.1	lncRNA	0	0	0	3	2	0
ENSG00000270872	SRGAP2D	unprocessed_pseudogene	0	0	1	1	0	0
ENSG00000270882	H4C14	protein_coding	0	0	28	8	0	1
ENSG00000270885	RASL10B	protein_coding	0	0	1	0	0	0
ENSG00000270894	AC015849.4	lncRNA	0	0	2	3	0	1
ENSG00000270906	MTND4P35	processed_pseudogene	0	0	2	0	0	1
ENSG00000270959	LPP-AS2	lncRNA	0	0	1	0	0	0
ENSG00000271011	AC010680.3	lncRNA	0	0	1	0	0	0
ENSG00000271013	LRRC37A9P	processed_pseudogene	0	0	1	0	0	0
ENSG00000271092	TLCD4-RWDD3	protein_coding	0	0	0	0	1	0
ENSG00000271122	AC018647.2	lncRNA	0	0	1	0	0	0
ENSG00000271147	ARMCX5-GPRASP2	lncRNA	0	0	1	1	2	0
ENSG00000271204	AC016831.4	lncRNA	0	0	1	0	0	1
ENSG00000271207	MTCO1P22	processed_pseudogene	0	0	2	0	0	0
ENSG00000271252	AL683887.1	lncRNA	0	0	0	1	0	0
ENSG00000271270	TMCC1-AS1	lncRNA	0	0	2	1	0	0
ENSG00000271303	SRXN1	protein_coding	0	0	5	2	0	1
ENSG00000271335	AL117336.2	lncRNA	0	0	1	0	3	1
ENSG00000271394	7SK	misc_RNA	0	0	1	0	0	0
ENSG00000271420	AL109936.2	lncRNA	0	0	1	0	0	0
ENSG00000271425	NBPF10	protein_coding	0	0	3	1	0	0
ENSG00000271447	MMP28	protein_coding	0	0	0	1	0	0
ENSG00000271498	AL360085.1	processed_pseudogene	0	0	2	0	0	0
ENSG00000271503	CCL5	protein_coding	0	0	0	0	1	1
ENSG00000271533	Z83843.1	lncRNA	0	0	1	0	1	0
ENSG00000271601	LIX1L	protein_coding	0	0	1	0	0	1
ENSG00000271643	AC112220.2	lncRNA	0	0	0	2	0	0
ENSG00000271687	MTND5P10	processed_pseudogene	0	0	1	0	0	0
ENSG00000271707	ATP1B3P1	processed_pseudogene	0	0	1	0	0	0
ENSG00000271741	AC114490.2	protein_coding	0	0	1	1	0	2
ENSG00000271774	AL109930.1	lncRNA	0	0	8	2	0	0
ENSG00000271781	AC026740.1	lncRNA	0	0	1	0	0	0
ENSG00000271793	AL589666.1	protein_coding	0	0	2	1	0	2
ENSG00000271860	AL589740.1	lncRNA	0	0	0	1	0	0
ENSG00000271862	AC104118.1	lncRNA	0	0	0	1	0	0
ENSG00000271895	AL109811.2	lncRNA	0	0	2	1	0	0
ENSG00000271913	AL035530.2	lncRNA	0	0	3	2	0	0
ENSG00000271936	AC012073.1	lncRNA	0	0	0	1	0	0
ENSG00000271949	AC093423.3	protein_coding	0	0	21	16	0	1
ENSG00000271955	AC007100.1	lncRNA	0	0	0	1	0	0
ENSG00000271991	AC013400.1	lncRNA	0	0	0	1	0	0
ENSG00000272009	AL121944.1	lncRNA	0	0	0	1	0	0
ENSG00000272047	GTF2H5	protein_coding	0	0	3	3	1	0
ENSG00000272068	AL365181.2	lncRNA	0	0	1	1	2	0
ENSG00000272070	AC005618.1	lncRNA	0	0	1	0	0	0
ENSG00000272072	AC004492.1	lncRNA	0	0	1	0	0	0
ENSG00000272077	AC124045.1	lncRNA	0	0	1	0	0	1
ENSG00000272084	AL137127.1	lncRNA	0	0	1	0	0	1
ENSG00000272106	AL691432.2	lncRNA	0	0	0	1	0	0
ENSG00000272108	AC244517.1	lncRNA	0	0	2	1	0	0
ENSG00000272129	AL359715.3	lncRNA	0	0	1	0	0	0
ENSG00000272142	LYRM4-AS1	lncRNA	0	0	0	1	0	0
ENSG00000272168	CASC15	lncRNA	0	0	14	10	1	1
ENSG00000272175	AL050343.3	lncRNA	0	0	2	0	0	0
ENSG00000272180	AC011306.1	lncRNA	0	0	1	1	0	0
ENSG00000272196	H2AC19	protein_coding	0	0	5	3	0	0
ENSG00000272298	AC091544.6	lncRNA	0	0	1	0	0	0
ENSG00000272304	AC096721.1	lncRNA	0	0	15	7	0	0
ENSG00000272316	AL021368.2	lncRNA	0	0	3	0	0	0
ENSG00000272323	AC026801.2	lncRNA	0	0	3	0	0	0
ENSG00000272325	NUDT3	protein_coding	0	0	6	11	6	4
ENSG00000272333	KMT2B	protein_coding	0	0	9	4	1	2
ENSG00000272341	AL137003.1	lncRNA	0	0	1	0	0	0
ENSG00000272356	AL080317.2	lncRNA	0	0	2	0	0	0
ENSG00000272361	AC005014.2	lncRNA	0	0	2	0	0	0
ENSG00000272368	AC074032.1	lncRNA	0	0	1	0	0	1
ENSG00000272369	AC008035.1	lncRNA	0	0	13	7	4	0
ENSG00000272391	POM121C	protein_coding	0	0	2	2	3	1
ENSG00000272398	CD24	protein_coding	0	0	39	11	12	15
ENSG00000272405	AL365181.3	lncRNA	0	0	4	4	1	2
ENSG00000272410	AC022384.1	protein_coding	0	0	1	0	0	0
ENSG00000272419	LINC01145	transcribed_unprocessed_pseudogene	0	0	11	3	1	2
ENSG00000272438	AL645608.6	lncRNA	0	0	2	2	0	0
ENSG00000272442	AL353588.1	protein_coding	0	0	1	0	0	0
ENSG00000272449	AL139246.5	lncRNA	0	0	0	0	1	0
ENSG00000272455	MRPL20-DT	lncRNA	0	0	1	0	0	0
ENSG00000272461	AP005328.1	lncRNA	0	0	1	0	0	0
ENSG00000272498	AC090948.2	lncRNA	0	0	0	1	0	0
ENSG00000272502	AC104958.2	lncRNA	0	0	2	0	1	0
ENSG00000272554	AC012087.2	lncRNA	0	0	2	0	0	0
ENSG00000272556	GTF2IP13	transcribed_unprocessed_pseudogene	0	0	1	0	0	0
ENSG00000272562	AL512343.2	lncRNA	0	0	0	0	1	0
ENSG00000272568	AC005162.2	lncRNA	0	0	1	0	0	1
ENSG00000272602	ZNF595	protein_coding	0	0	2	1	1	1
ENSG00000272617	AC026464.6	protein_coding	0	0	3	0	0	0
ENSG00000272631	AC067750.1	lncRNA	0	0	2	0	0	0
ENSG00000272636	DOC2B	protein_coding	0	0	0	1	0	0
ENSG00000272639	AC015712.5	lncRNA	0	0	0	0	5	2
ENSG00000272645	GTF2IP20	transcribed_unprocessed_pseudogene	0	0	2	0	0	0
ENSG00000272654	AL358472.2	lncRNA	0	0	0	1	0	0
ENSG00000272655	POLR2J4	transcribed_unprocessed_pseudogene	0	0	0	2	0	0
ENSG00000272657	AP000317.2	lncRNA	0	0	2	0	0	0
ENSG00000272674	PCDHB16	protein_coding	0	0	4	1	0	0
ENSG00000272677	AC124016.1	lncRNA	0	0	0	1	0	0
ENSG00000272679	AL355987.2	lncRNA	0	0	2	1	0	0
ENSG00000272686	WASL-DT	lncRNA	0	0	1	0	0	0
ENSG00000272690	LINC02018	lncRNA	0	0	0	1	0	0
ENSG00000272693	AC073107.1	transcribed_unprocessed_pseudogene	0	0	0	4	2	0
ENSG00000272741	AC069257.3	protein_coding	0	0	0	1	0	0
ENSG00000272758	AC083798.2	lncRNA	0	0	3	3	0	0
ENSG00000272763	AC103702.2	lncRNA	0	0	0	0	1	3
ENSG00000272772	AC104109.3	protein_coding	0	0	14	7	6	6
ENSG00000272779	AC245060.4	transcribed_unprocessed_pseudogene	0	0	1	4	0	2
ENSG00000272800	AC021851.1	lncRNA	0	0	11	1	0	2
ENSG00000272821	U62317.1	lncRNA	0	0	0	1	0	0
ENSG00000272822	AC073610.2	protein_coding	0	0	24	10	8	4
ENSG00000272840	AC092902.2	lncRNA	0	0	0	0	1	0
ENSG00000272851	AC096772.1	lncRNA	0	0	1	0	0	0
ENSG00000272853	AC069544.1	lncRNA	0	0	1	0	0	0
ENSG00000272864	AC135803.1	lncRNA	0	0	0	1	0	0
ENSG00000272871	AL159169.2	lncRNA	0	0	0	1	0	0
ENSG00000272884	AC113189.4	lncRNA	0	0	2	0	0	0
ENSG00000272886	DCP1A	protein_coding	0	0	4	1	0	5
ENSG00000272888	CHASERR	lncRNA	0	0	11	13	1	4
ENSG00000272896	AL355987.3	protein_coding	0	0	3	2	0	0
ENSG00000272909	AL122035.2	lncRNA	0	0	1	0	0	0
ENSG00000272916	AC022400.5	protein_coding	0	0	0	1	1	1
ENSG00000272917	AC010186.4	lncRNA	0	0	2	1	1	0
ENSG00000272921	AC005832.4	protein_coding	0	0	3	3	2	2
ENSG00000272945	AL356299.2	lncRNA	0	0	2	2	0	0
ENSG00000272968	RBAK-RBAKDN	protein_coding	0	0	4	5	6	1
ENSG00000272980	Z94721.2	lncRNA	0	0	1	1	0	0
ENSG00000272990	AC084036.1	lncRNA	0	0	2	1	0	0
ENSG00000273002	AL355388.1	lncRNA	0	0	0	1	0	0
ENSG00000273003	ARL2-SNX15	protein_coding	0	0	1	1	0	3
ENSG00000273015	AC008124.1	lncRNA	0	0	1	0	0	0
ENSG00000273024	INTS4P2	transcribed_unprocessed_pseudogene	0	0	2	0	0	0
ENSG00000273025	AC009690.3	protein_coding	0	0	1	0	0	0
ENSG00000273033	LINC02035	lncRNA	0	0	1	0	0	0
ENSG00000273045	C2orf15	protein_coding	0	0	2	0	0	0
ENSG00000273049	AC012531.3	protein_coding	0	0	0	3	0	2
ENSG00000273055	AC005046.1	lncRNA	0	0	1	0	0	0
ENSG00000273058	AL359921.2	lncRNA	0	0	1	0	0	0
ENSG00000273066	AL355987.4	lncRNA	0	0	2	1	0	0
ENSG00000273084	AC092171.5	lncRNA	0	0	0	1	0	0
ENSG00000273136	NBPF26	protein_coding	0	0	0	0	3	1
ENSG00000273143	AL355512.1	lncRNA	0	0	0	0	1	0
ENSG00000273151	AC073957.3	lncRNA	0	0	0	0	2	1
ENSG00000273155	AC092587.1	protein_coding	0	0	0	1	0	1
ENSG00000273156	AC124016.2	lncRNA	0	0	0	1	0	0
ENSG00000273165	AL121652.1	lncRNA	0	0	1	0	0	0
ENSG00000273167	AL359736.1	protein_coding	0	0	7	6	5	4
ENSG00000273171	AC002094.3	protein_coding	0	0	30	13	0	0
ENSG00000273184	AC010655.4	lncRNA	0	0	5	3	1	0
ENSG00000273217	AC008695.1	protein_coding	0	0	18	8	14	13
ENSG00000273230	AC102953.2	lncRNA	0	0	0	1	0	0
ENSG00000273247	AC097376.3	lncRNA	0	0	1	2	0	0
ENSG00000273259	AL049839.2	protein_coding	0	0	3	0	24	29
ENSG00000273269	AC073283.3	protein_coding	0	0	18	11	6	8
ENSG00000273270	AC090114.2	lncRNA	0	0	1	0	2	0
ENSG00000273294	C1QTNF3-AMACR	protein_coding	0	0	7	8	1	0
ENSG00000273295	AP000350.6	lncRNA	0	0	1	0	0	0
ENSG00000273301	AC016717.2	lncRNA	0	0	0	0	1	0
ENSG00000273306	AC018690.1	lncRNA	0	0	1	0	0	0
ENSG00000273314	AC005229.4	lncRNA	0	0	1	0	0	0
ENSG00000273329	AC078846.1	lncRNA	0	0	3	0	0	0
ENSG00000273344	PAXIP1-AS1	lncRNA	0	0	0	1	0	1
ENSG00000273373	AL355488.1	lncRNA	0	0	2	0	0	0
ENSG00000273382	AL356488.3	lncRNA	0	0	3	0	0	0
ENSG00000273420	AC008738.7	lncRNA	0	0	3	0	0	0
ENSG00000273451	AL031666.3	lncRNA	0	0	1	0	0	0
ENSG00000273542	H4C12	protein_coding	0	0	19	8	2	1
ENSG00000273559	CWC25	protein_coding	0	0	2	1	2	0
ENSG00000273568	AC131009.3	lncRNA	0	0	0	0	1	0
ENSG00000273580	AC087072.1	unprocessed_pseudogene	0	0	1	0	0	0
ENSG00000273590	SMIM11B	protein_coding	0	0	1	0	0	0
ENSG00000273604	EPOP	protein_coding	0	0	1	1	1	1
ENSG00000273611	ZNHIT3	protein_coding	0	0	0	1	0	0
ENSG00000273637	AL139260.2	lncRNA	0	0	1	4	2	0
ENSG00000273654	AC020904.2	transcribed_processed_pseudogene	0	0	0	1	0	0
ENSG00000273703	H2BC14	protein_coding	0	0	0	0	1	0
ENSG00000273723	SUGT1-DT	lncRNA	0	0	1	0	0	0
ENSG00000273734	AC005258.1	protein_coding	0	0	6	4	0	0
ENSG00000273749	CYFIP1	protein_coding	0	0	4	1	1	1
ENSG00000273763	AC007318.1	transcribed_processed_pseudogene	0	0	1	2	1	0
ENSG00000273784	AL137058.2	lncRNA	0	0	2	1	0	0
ENSG00000273802	H2BC8	protein_coding	0	0	9	6	2	0
ENSG00000273820	USP27X	protein_coding	0	0	0	2	0	0
ENSG00000273828	AL133227.1	lncRNA	0	0	0	1	0	0
ENSG00000273888	FRMD6-AS1	lncRNA	0	0	1	0	0	0
ENSG00000273899	NOL12	protein_coding	0	0	1	1	0	0
ENSG00000273983	H3C8	protein_coding	0	0	0	0	1	2
ENSG00000274015	AL136038.4	lncRNA	0	0	2	0	1	0
ENSG00000274020	LINC01138	lncRNA	0	0	9	3	1	3
ENSG00000274049	INO80B-WBP1	protein_coding	0	0	5	0	1	1
ENSG00000274070	CASTOR2	protein_coding	0	0	6	3	0	0
ENSG00000274111	MIR6777	miRNA	0	0	1	0	0	0
ENSG00000274150	FADS2B	unprocessed_pseudogene	0	0	0	0	1	0
ENSG00000274180	NATD1	protein_coding	0	0	1	0	0	1
ENSG00000274211	SOCS7	protein_coding	0	0	3	4	4	2
ENSG00000274251	AP003419.2	lncRNA	0	0	1	0	0	0
ENSG00000274258	MIR6728	miRNA	0	0	1	0	0	0
ENSG00000274265	AC245297.3	lncRNA	0	0	5	4	6	3
ENSG00000274266	SNORA73A	snoRNA	0	0	3	0	2	0
ENSG00000274272	AC069281.2	lncRNA	0	0	3	3	0	0
ENSG00000274276	CBSL	protein_coding	0	0	4	3	0	3
ENSG00000274290	H2BC6	protein_coding	0	0	9	5	1	0
ENSG00000274322	AL136531.2	protein_coding	0	0	10	3	0	4
ENSG00000274363	AC087742.1	lncRNA	0	0	0	1	0	0
ENSG00000274386	TMEM269	protein_coding	0	0	1	0	0	0
ENSG00000274391	TPTE	protein_coding	0	0	9	2	0	0
ENSG00000274419	TBC1D3D	protein_coding	0	0	0	0	1	0
ENSG00000274421	AL162390.1	lncRNA	0	0	1	0	0	0
ENSG00000274422	AC245060.5	lncRNA	0	0	1	0	0	0
ENSG00000274487	NPEPPSP1	transcribed_unprocessed_pseudogene	0	0	1	2	0	2
ENSG00000274523	RCC1L	protein_coding	0	0	1	6	1	2
ENSG00000274585	RNU2-1	snRNA	0	0	3	0	0	0
ENSG00000274588	DGKK	protein_coding	0	0	8	6	0	0
ENSG00000274602	PI4KAP1	transcribed_unprocessed_pseudogene	2	0	1	0	0	0
ENSG00000274605	PCCA-DT	lncRNA	0	0	3	0	0	1
ENSG00000274615	AC233968.1	unprocessed_pseudogene	0	0	0	1	1	0
ENSG00000274641	H2BC17	protein_coding	0	0	12	10	1	0
ENSG00000274712	AC005332.4	transcribed_unprocessed_pseudogene	0	0	0	1	0	0
ENSG00000274750	H3C6	protein_coding	0	0	0	1	0	1
ENSG00000274760	AL049766.1	misc_RNA	0	0	5	0	0	0
ENSG00000274769	AC016747.4	lncRNA	0	0	1	0	0	0
ENSG00000274791	F8A2	protein_coding	0	0	0	1	0	0
ENSG00000274810	NPHP3-ACAD11	protein_coding	0	0	3	0	0	0
ENSG00000274840	AC132807.2	lncRNA	0	0	7	4	0	0
ENSG00000274874	AC068790.8	lncRNA	0	0	0	0	1	0
ENSG00000274895	AC011700.1	lncRNA	0	0	0	1	0	0
ENSG00000274922	AL139384.1	lncRNA	0	0	2	0	0	0
ENSG00000274933	TBC1D3I	protein_coding	0	0	0	0	1	0
ENSG00000274979	AC020656.2	lncRNA	0	0	4	0	0	0
ENSG00000274997	H2AC12	protein_coding	0	0	14	5	0	1
ENSG00000275004	ZNF280B	protein_coding	0	0	7	1	0	0
ENSG00000275014	RN7SL166P	misc_RNA	0	0	1	2	0	1
ENSG00000275022	MIR6753	miRNA	0	0	1	0	0	0
ENSG00000275023	MLLT6	protein_coding	0	0	5	2	7	7
ENSG00000275052	PPP4R3B	protein_coding	0	0	9	5	6	2
ENSG00000275066	SYNRG	protein_coding	0	0	7	4	3	10
ENSG00000275090	RN7SL296P	misc_RNA	0	0	0	0	1	0
ENSG00000275097	AC024940.5	lncRNA	0	0	3	1	1	0
ENSG00000275111	ZNF2	protein_coding	0	0	1	1	0	0
ENSG00000275119	AC244131.2	lncRNA	0	0	1	1	0	3
ENSG00000275131	AC241952.1	transcribed_unprocessed_pseudogene	0	0	1	1	0	0
ENSG00000275212	LINC02826	lncRNA	0	0	0	0	1	0
ENSG00000275215	RNA5-8SN3	rRNA	0	0	2	0	0	0
ENSG00000275221	H2AC15	protein_coding	0	0	1	0	0	0
ENSG00000275294	LINC02340	lncRNA	0	1	5	3	0	0
ENSG00000275322	AC103746.1	lncRNA	0	0	0	1	0	0
ENSG00000275342	PRAG1	protein_coding	0	0	6	4	5	1
ENSG00000275374	AC113385.3	unprocessed_pseudogene	0	0	0	0	1	0
ENSG00000275379	H3C11	protein_coding	0	0	3	0	0	0
ENSG00000275410	HNF1B	protein_coding	0	0	9	2	6	7
ENSG00000275457	AL117332.1	lncRNA	0	0	1	0	0	0
ENSG00000275464	FP565260.1	protein_coding	0	0	0	1	0	0
ENSG00000275481	AC025031.4	lncRNA	0	0	2	1	0	1
ENSG00000275491	LINC01730	lncRNA	0	0	0	0	1	0
ENSG00000275496	CU633906.1	lncRNA	0	0	1	0	0	0
ENSG00000275532	AC006449.2	lncRNA	0	0	0	0	1	0
ENSG00000275557	AC242842.1	lncRNA	0	0	0	1	0	0
ENSG00000275638	AC011939.3	lncRNA	0	0	0	1	0	0
ENSG00000275674	AC091167.6	protein_coding	0	0	0	1	0	0
ENSG00000275688	CCL15-CCL14	protein_coding	0	0	0	1	0	0
ENSG00000275700	AATF	protein_coding	0	0	1	3	6	8
ENSG00000275708	MIR3648-1	miRNA	0	0	2	0	3	1
ENSG00000275713	H2BC9	protein_coding	0	0	5	3	2	0
ENSG00000275714	H3C1	protein_coding	0	0	16	5	0	1
ENSG00000275718	CCL15	protein_coding	0	0	2	0	0	0
ENSG00000275734	AC010538.1	lncRNA	0	0	0	1	0	0
ENSG00000275740	AC091959.1	protein_coding	0	0	13	5	2	2
ENSG00000275803	RN7SL736P	misc_RNA	0	0	2	1	0	0
ENSG00000275832	ARHGAP23	protein_coding	0	0	0	0	4	8
ENSG00000275835	TUBGCP5	protein_coding	0	0	1	0	0	0
ENSG00000275895	U2AF1L5	protein_coding	0	0	1	2	0	0
ENSG00000275954	TBC1D3F	protein_coding	0	0	0	0	1	0
ENSG00000275964	AL355001.2	lncRNA	0	0	1	0	0	0
ENSG00000275993	SIK1B	protein_coding	0	0	2	0	0	0
ENSG00000276019	AL161437.1	misc_RNA	0	0	1	0	0	0
ENSG00000276023	DUSP14	protein_coding	0	0	0	2	3	0
ENSG00000276043	UHRF1	protein_coding	0	0	2	2	0	0
ENSG00000276045	ORAI1	protein_coding	0	0	4	0	3	0
ENSG00000276077	CU633904.1	lncRNA	0	0	2	2	0	0
ENSG00000276087	AC008073.3	protein_coding	0	0	1	1	0	0
ENSG00000276107	AC037198.1	lncRNA	0	0	0	1	0	0
ENSG00000276141	WHAMMP3	transcribed_unprocessed_pseudogene	0	0	2	0	0	0
ENSG00000276168	RN7SL1	misc_RNA	12	4	1125	445	442	420
ENSG00000276180	H4C9	protein_coding	0	0	0	0	2	0
ENSG00000276216	AC245014.3	lncRNA	0	0	2	2	0	0
ENSG00000276234	TADA2A	protein_coding	0	0	4	5	0	4
ENSG00000276248	AL442125.1	lncRNA	0	0	1	0	0	0
ENSG00000276255	LINC02809	lncRNA	0	0	1	0	0	0
ENSG00000276291	FRG1HP	transcribed_unprocessed_pseudogene	0	0	0	2	2	0
ENSG00000276293	PIP4K2B	protein_coding	0	0	3	2	4	3
ENSG00000276334	AL133243.2	lncRNA	0	0	0	0	1	0
ENSG00000276337	AC105429.1	lncRNA	0	0	3	0	0	0
ENSG00000276368	H2AC14	protein_coding	0	0	8	7	0	0
ENSG00000276410	H2BC3	protein_coding	0	0	2	0	0	0
ENSG00000276418	AC036214.3	protein_coding	0	0	6	4	1	0
ENSG00000276449	AC004076.2	lncRNA	0	0	1	1	0	0
ENSG00000276462	BX255923.2	lncRNA	0	0	0	1	0	0
ENSG00000276490	AL583836.1	protein_coding	0	0	0	1	4	3
ENSG00000276550	HERC2P2	transcribed_unprocessed_pseudogene	0	0	0	0	1	2
ENSG00000276570	AC010327.6	lncRNA	2	0	2	1	1	0
ENSG00000276644	DACH1	protein_coding	0	0	5	1	0	0
ENSG00000276649	AL117335.1	lncRNA	0	0	1	1	2	0
ENSG00000276651	AC007950.2	lncRNA	0	0	0	1	0	0
ENSG00000276728	AC142472.1	lncRNA	0	0	1	0	0	1
ENSG00000276784	AL353804.5	misc_RNA	0	0	1	0	0	0
ENSG00000276805	AL133216.2	transcribed_unprocessed_pseudogene	0	0	0	0	1	0
ENSG00000276850	AC245041.2	lncRNA	0	0	3	0	0	1
ENSG00000276903	H2AC16	protein_coding	0	0	9	4	0	0
ENSG00000276931	AC009041.3	lncRNA	0	0	0	1	0	0
ENSG00000276966	H4C5	protein_coding	0	0	31	9	1	0
ENSG00000276975	HYDIN2	transcribed_unprocessed_pseudogene	0	0	17	12	0	0
ENSG00000276980	AC008760.2	lncRNA	0	0	1	1	0	1
ENSG00000277007	AC096642.1	lncRNA	0	0	1	0	0	0
ENSG00000277053	GTF2IP1	transcribed_unprocessed_pseudogene	0	0	5	0	4	1
ENSG00000277058	HNRNPCL3	protein_coding	0	0	1	0	0	0
ENSG00000277072	STAG3L2	transcribed_unprocessed_pseudogene	0	0	0	1	0	0
ENSG00000277075	H2AC8	protein_coding	0	0	28	14	2	0
ENSG00000277103	AL445670.1	processed_pseudogene	0	0	1	0	0	0
ENSG00000277108	SNORD49B	snoRNA	0	0	2	1	0	0
ENSG00000277118	Metazoa_SRP	misc_RNA	0	0	3	0	0	0
ENSG00000277147	LINC00869	transcribed_unprocessed_pseudogene	0	0	1	1	2	1
ENSG00000277149	TYW1B	protein_coding	0	0	6	5	0	0
ENSG00000277152	AC110048.2	lncRNA	0	0	0	1	0	0
ENSG00000277157	H4C4	protein_coding	0	0	12	4	0	0
ENSG00000277161	PIGW	protein_coding	0	0	1	2	0	0
ENSG00000277203	F8A1	protein_coding	0	0	1	0	0	0
ENSG00000277224	H2BC7	protein_coding	0	0	12	9	0	0
ENSG00000277229	AC084781.1	lncRNA	0	0	1	0	0	0
ENSG00000277233	Metazoa_SRP	misc_RNA	0	0	3	0	0	0
ENSG00000277258	PCGF2	protein_coding	0	0	1	4	4	1
ENSG00000277363	SRCIN1	protein_coding	0	0	6	2	5	5
ENSG00000277437	FP671120.2	miRNA	0	0	1	0	0	0
ENSG00000277443	MARCKS	protein_coding	0	0	57	29	3	3
ENSG00000277493	AC139769.3	unprocessed_pseudogene	0	0	0	1	0	0
ENSG00000277502	AC007383.3	misc_RNA	0	0	0	1	0	0
ENSG00000277512	SNORD65	snoRNA	0	0	1	0	0	0
ENSG00000277577	AL353804.6	misc_RNA	0	0	1	1	0	0
ENSG00000277579	AC244093.3	lncRNA	0	0	0	0	4	1
ENSG00000277599	AP000944.2	misc_RNA	0	0	0	1	0	0
ENSG00000277611	Z98752.3	protein_coding	0	0	1	0	1	2
ENSG00000277654	AC087633.2	transcribed_processed_pseudogene	0	0	2	6	0	0
ENSG00000277701	AC159540.2	lncRNA	0	0	1	0	0	0
ENSG00000277726	AL109811.3	protein_coding	0	0	4	1	0	0
ENSG00000277728	AC097641.2	lncRNA	0	0	1	0	0	0
ENSG00000277739	5_8S_rRNA	rRNA	0	0	1	0	0	0
ENSG00000277775	H3C7	protein_coding	0	0	19	7	0	2
ENSG00000277778	PGM5P2	transcribed_unprocessed_pseudogene	0	0	0	0	4	1
ENSG00000277782	AC068870.2	lncRNA	0	0	2	0	0	0
ENSG00000277790	AC084781.2	lncRNA	0	0	0	1	0	0
ENSG00000277791	PSMB3	protein_coding	0	0	4	9	6	7
ENSG00000277840	AC026368.1	lncRNA	0	0	1	0	1	0
ENSG00000277855	AC097634.3	lncRNA	0	0	0	0	1	0
ENSG00000277918	RNVU1-28	snRNA	0	0	1	0	0	0
ENSG00000277967	AL049766.3	misc_RNA	0	0	1	1	0	0
ENSG00000277971	AC007731.4	protein_coding	0	0	2	0	0	0
ENSG00000277972	CISD3	protein_coding	0	0	0	0	3	3
ENSG00000277991	FP236241.1	lncRNA	0	0	2	0	0	0
ENSG00000277998	AC107075.1	unprocessed_pseudogene	0	0	0	3	0	0
ENSG00000278013	AC245033.2	lncRNA	0	0	1	0	0	0
ENSG00000278050	AP000944.3	misc_RNA	0	0	1	0	1	0
ENSG00000278053	DDX52	protein_coding	0	0	5	5	2	8
ENSG00000278060	AC012366.1	lncRNA	0	0	1	0	0	0
ENSG00000278192	AL118505.1	lncRNA	0	0	0	0	2	0
ENSG00000278202	AC243919.2	lncRNA	0	0	0	1	0	0
ENSG00000278206	AL031320.2	lncRNA	0	0	2	0	0	0
ENSG00000278212	AC134878.2	transcribed_unprocessed_pseudogene	0	0	1	0	0	0
ENSG00000278217	AP000769.5	misc_RNA	0	0	7	1	4	2
ENSG00000278249	SCARNA2	scaRNA	0	1	23	6	3	2
ENSG00000278259	MYO19	protein_coding	0	0	9	5	4	4
ENSG00000278299	TBC1D3C	protein_coding	0	0	0	0	2	0
ENSG00000278311	GGNBP2	protein_coding	0	0	6	5	8	8
ENSG00000278338	VWA8-AS1	lncRNA	0	0	0	1	0	0
ENSG00000278376	AP004609.3	lncRNA	0	0	0	1	0	0
ENSG00000278385	AC121338.2	lncRNA	0	0	1	0	0	0
ENSG00000278390	AL354696.2	lncRNA	0	0	3	2	0	0
ENSG00000278419	AL451164.2	lncRNA	0	0	0	0	1	0
ENSG00000278463	H2AC4	protein_coding	0	0	13	8	0	2
ENSG00000278493	AC039056.2	lncRNA	0	0	0	3	0	0
ENSG00000278535	DHRS11	protein_coding	0	0	1	0	0	0
ENSG00000278540	ACACA	protein_coding	0	0	45	35	16	15
ENSG00000278576	AL162171.3	lncRNA	0	0	0	1	0	0
ENSG00000278615	C11orf98	protein_coding	0	0	6	0	1	0
ENSG00000278619	MRM1	protein_coding	0	0	0	0	1	0
ENSG00000278630	LINC02335	lncRNA	0	0	1	7	0	0
ENSG00000278637	H4C1	protein_coding	0	0	10	3	0	5
ENSG00000278677	H2AC17	protein_coding	0	0	0	0	1	1
ENSG00000278705	H4C2	protein_coding	0	0	19	9	1	0
ENSG00000278730	AC005332.6	lncRNA	0	0	2	0	0	3
ENSG00000278743	AC087239.1	lncRNA	0	0	1	1	0	0
ENSG00000278763	FAM27B	processed_pseudogene	0	0	0	0	1	0
ENSG00000278768	BACE1-AS	lncRNA	0	0	1	0	0	0
ENSG00000278771	RN7SL3	misc_RNA	0	0	34	6	22	22
ENSG00000278811	LINC00624	lncRNA	0	0	0	1	1	2
ENSG00000278828	H3C10	protein_coding	0	0	27	15	0	0
ENSG00000278829	AC099811.5	lncRNA	0	0	0	2	0	0
ENSG00000278834	AC073508.3	lncRNA	0	0	2	1	1	0
ENSG00000278845	MRPL45	protein_coding	0	0	3	1	1	3
ENSG00000278879	AP000560.1	TEC	0	0	2	0	0	0
ENSG00000278897	AC020951.1	TEC	0	0	0	1	0	0
ENSG00000278903	CU633906.2	lncRNA	0	0	2	1	0	0
ENSG00000278948	AL031587.5	TEC	0	0	0	0	1	0
ENSG00000278949	AC127070.4	TEC	0	0	0	0	1	0
ENSG00000278967	AL138847.2	TEC	0	0	0	1	0	0
ENSG00000278970	HEIH	lncRNA	0	0	5	1	0	0
ENSG00000278985	AC092718.7	TEC	0	0	0	1	0	0
ENSG00000278991	AC090181.3	TEC	0	0	0	0	1	0
ENSG00000278996	FP671120.4	lncRNA	4	0	123	86	84	55
ENSG00000279041	AC102945.2	TEC	0	0	0	0	1	0
ENSG00000279059	AC007485.2	TEC	0	0	1	0	0	0
ENSG00000279068	AC244517.6	lncRNA	0	0	1	0	0	0
ENSG00000279077	AC023090.2	TEC	0	0	0	1	0	0
ENSG00000279078	SND1-IT1	lncRNA	0	0	0	1	0	0
ENSG00000279089	AC005839.1	TEC	0	0	1	0	0	0
ENSG00000279095	AC243964.4	TEC	0	0	0	1	1	1
ENSG00000279103	AC138470.1	TEC	0	0	2	0	0	0
ENSG00000279122	AC020763.2	TEC	0	0	1	0	0	0
ENSG00000279133	AC018628.1	TEC	0	0	1	1	0	0
ENSG00000279168	AC105052.4	lncRNA	0	0	3	0	0	2
ENSG00000279170	TSTD3	protein_coding	0	0	2	1	1	0
ENSG00000279196	AC135048.4	TEC	0	0	1	0	0	0
ENSG00000279207	AC015813.6	TEC	0	0	2	0	0	0
ENSG00000279220	GPR1-AS	lncRNA	0	0	2	1	0	0
ENSG00000279227	AC009303.4	TEC	0	0	1	0	0	0
ENSG00000279253	AL121753.2	TEC	0	0	0	0	1	0
ENSG00000279259	AC087741.3	TEC	0	0	0	1	0	0
ENSG00000279328	AC073439.1	TEC	0	0	0	0	1	0
ENSG00000279342	AP000866.6	lncRNA	0	0	0	1	1	0
ENSG00000279348	AC012513.3	TEC	0	0	7	1	0	0
ENSG00000279349	AC092692.1	TEC	0	0	1	0	0	0
ENSG00000279394	AC015871.4	TEC	0	0	0	1	0	0
ENSG00000279400	AC008957.3	TEC	0	0	1	0	0	0
ENSG00000279433	AC018529.3	TEC	0	0	0	0	1	0
ENSG00000279444	AC135584.1	TEC	0	0	1	0	0	0
ENSG00000279453	Z99129.4	TEC	0	0	1	0	1	0
ENSG00000279472	AC244517.8	lncRNA	0	0	0	1	0	0
ENSG00000279500	AC108704.2	TEC	0	0	0	1	0	0
ENSG00000279555	AC091181.1	TEC	0	0	2	0	0	0
ENSG00000279589	AC079416.3	TEC	0	0	0	0	1	0
ENSG00000279598	AC009948.3	TEC	0	0	2	0	0	0
ENSG00000279602	AC109326.1	TEC	0	0	2	0	0	0
ENSG00000279689	AC022400.7	TEC	0	0	0	1	0	0
ENSG00000279692	AC110285.6	TEC	0	0	2	0	0	0
ENSG00000279722	AC007342.7	TEC	0	0	0	1	0	0
ENSG00000279738	AL022311.1	lncRNA	0	0	0	1	0	0
ENSG00000279742	AP000974.1	TEC	0	0	1	0	0	0
ENSG00000279759	AC118344.2	TEC	0	0	0	0	1	0
ENSG00000279765	AC013394.1	protein_coding	0	0	15	6	2	8
ENSG00000279786	AC105235.1	TEC	0	0	0	0	1	0
ENSG00000279792	AC015909.5	TEC	0	0	1	0	0	0
ENSG00000279794	AC024580.1	TEC	0	0	1	0	0	0
ENSG00000279800	BCLAF1P2	processed_pseudogene	0	0	1	0	0	0
ENSG00000279861	AC073548.1	TEC	0	0	1	0	2	0
ENSG00000279930	AL032819.2	TEC	0	0	1	0	0	0
ENSG00000279932	AP006248.3	lncRNA	0	0	1	0	0	0
ENSG00000279968	CCDC28A-AS1	lncRNA	0	0	4	1	0	0
ENSG00000280007	AC008079.1	lncRNA	0	0	1	0	0	0
ENSG00000280029	AC244517.11	lncRNA	0	0	1	0	0	0
ENSG00000280036	AC020661.4	lncRNA	0	0	1	0	0	0
ENSG00000280069	AC127024.8	TEC	0	0	1	0	0	0
ENSG00000280079	AC011447.7	TEC	0	0	0	1	0	0
ENSG00000280083	AC079777.1	TEC	0	0	0	0	1	0
ENSG00000280087	AC011481.3	TEC	0	0	9	0	0	0
ENSG00000280114	AL021920.2	unprocessed_pseudogene	0	0	1	1	0	1
ENSG00000280128	AL662795.2	TEC	0	0	1	0	0	0
ENSG00000280145	CU638689.4	lncRNA	0	0	1	0	0	0
ENSG00000280148	AL049844.3	protein_coding	0	0	0	2	0	0
ENSG00000280152	AC009078.3	TEC	0	0	0	2	1	0
ENSG00000280157	AL359510.2	TEC	0	0	0	1	0	0
ENSG00000280165	PCDH20	protein_coding	0	0	0	1	0	0
ENSG00000280205	AC009716.2	TEC	0	0	0	2	0	0
ENSG00000280227	AC079416.4	TEC	0	0	1	0	0	0
ENSG00000280248	AC124319.3	TEC	0	0	0	1	0	0
ENSG00000280254	AC233723.2	TEC	0	0	2	0	0	0
ENSG00000280287	AC131212.3	TEC	0	0	1	1	0	0
ENSG00000280347	AC000123.3	TEC	0	0	1	0	0	1
ENSG00000280383	Z95331.1	lncRNA	0	0	0	1	2	3
ENSG00000280420	AC005355.2	TEC	0	0	1	0	0	0
ENSG00000280433	FP565260.6	protein_coding	0	0	0	2	0	0
ENSG00000280441	FP236383.3	lncRNA	2	0	447	219	161	141
ENSG00000280543	ASAP1-IT2	lncRNA	0	0	0	0	1	0
ENSG00000280560	LINC01374	lncRNA	0	0	1	0	0	0
ENSG00000280571	AC006059.2	protein_coding	0	0	0	1	0	0
ENSG00000280587	LINC01348	lncRNA	0	0	0	3	0	0
ENSG00000280639	LINC02204	lncRNA	0	0	1	0	0	0
ENSG00000280670	CCDC163	protein_coding	0	0	1	0	0	0
ENSG00000280683	LINC01242	lncRNA	0	0	6	1	0	0
ENSG00000280739	EIF1B-AS1	lncRNA	0	0	2	0	1	0
ENSG00000280776	LINC01202	lncRNA	0	0	2	2	0	0
ENSG00000280778	AC243547.3	protein_coding	0	0	1	0	0	0
ENSG00000280789	PAGR1	protein_coding	0	0	1	1	0	0
ENSG00000280828	AC090114.3	unprocessed_pseudogene	0	0	4	2	1	3
ENSG00000280832	GSEC	lncRNA	0	0	0	0	1	0
ENSG00000280893	AC009133.6	protein_coding	0	0	3	1	0	0
ENSG00000280953	LINC01163	lncRNA	0	0	0	1	0	0
ENSG00000280987	MATR3	protein_coding	0	0	18	11	5	6
ENSG00000281091	AL117327.1	lncRNA	0	0	1	0	0	0
ENSG00000281106	TMEM272	protein_coding	0	0	1	0	0	0
ENSG00000281131	SCHLAP1	lncRNA	0	0	20	12	1	0
ENSG00000281195	AC007878.1	lncRNA	0	0	1	0	0	0
ENSG00000281207	SLFNL1-AS1	lncRNA	0	0	3	3	0	0
ENSG00000281344	HELLPAR	lncRNA	0	0	8	12	1	0
ENSG00000281348	AC120114.4	protein_coding	0	0	0	0	1	0
ENSG00000281357	ARRDC3-AS1	lncRNA	0	0	7	4	0	3
ENSG00000281398	SNHG4	lncRNA	0	0	2	3	1	1
ENSG00000281453	TGFB2-OT1	lncRNA	0	0	0	1	0	0
ENSG00000281501	SEPSECS-AS1	lncRNA	0	0	3	0	1	0
ENSG00000281566	AL157778.1	lncRNA	0	0	19	8	0	0
ENSG00000281593	AC006978.2	protein_coding	0	0	0	0	1	3
ENSG00000281641	SAMD12-AS1	lncRNA	0	0	0	1	3	0
ENSG00000281649	EBLN3P	lncRNA	0	0	10	5	1	1
ENSG00000281664	LINC00538	lncRNA	0	0	0	1	0	0
ENSG00000281706	LINC01012	lncRNA	0	0	1	0	0	0
ENSG00000281849	AL732314.10	lncRNA	0	0	1	0	0	0
ENSG00000281883	AL512506.3	protein_coding	0	0	1	0	0	0
ENSG00000281896	AC018638.8	transcribed_unprocessed_pseudogene	0	0	0	0	1	0
ENSG00000281903	LINC02246	lncRNA	0	0	0	1	0	1
ENSG00000281910	SNORA50A	snoRNA	0	0	0	0	1	0
ENSG00000281991	TMEM265	protein_coding	0	0	1	0	0	0
ENSG00000282057	AC092807.3	lncRNA	0	0	4	0	0	2
ENSG00000282246	AL157392.5	protein_coding	0	0	5	3	2	3
ENSG00000282278	AC058822.1	protein_coding	0	0	2	1	0	1
ENSG00000282301	CYP3A7-CYP3A51P	protein_coding	0	0	1	0	0	0
ENSG00000282381	AC104073.4	lncRNA	0	0	4	0	0	1
ENSG00000282386	AL358472.4	lncRNA	0	0	1	0	0	0
ENSG00000282458	WASH5P	transcribed_processed_pseudogene	0	0	0	1	2	0
ENSG00000282508	LINC01002	lncRNA	0	0	0	1	0	0
ENSG00000282826	FRG1CP	transcribed_unprocessed_pseudogene	0	0	0	1	0	0
ENSG00000282864	AL356118.1	TEC	0	0	1	0	0	0
ENSG00000282885	AL627171.2	lncRNA	8	3	618	204	250	311
ENSG00000282961	PRNCR1	lncRNA	0	0	2	0	0	1
ENSG00000282965	AP001005.3	lncRNA	0	0	1	3	0	0
ENSG00000282977	PCBP2-OT1	lncRNA	0	0	1	3	0	0
ENSG00000282980	AC055839.1	processed_pseudogene	0	0	0	1	0	0
ENSG00000282988	AL031777.2	protein_coding	0	0	0	0	2	0
ENSG00000282998	AC009975.2	lncRNA	0	0	0	1	0	0
ENSG00000283041	AC008038.1	processed_pseudogene	0	0	6	3	0	4
ENSG00000283050	GTF2IP12	transcribed_unprocessed_pseudogene	0	0	0	2	0	0
ENSG00000283052	LINC02456	lncRNA	0	0	4	1	0	1
ENSG00000283098	AL132857.1	lncRNA	0	0	1	1	0	0
ENSG00000283103	AC010642.2	lncRNA	0	0	2	0	0	0
ENSG00000283117	MGC4859	lncRNA	0	0	1	0	0	0
ENSG00000283132	AC006453.1	unprocessed_pseudogene	0	0	0	1	0	0
ENSG00000283149	AC068631.2	protein_coding	0	0	4	0	0	0
ENSG00000283154	IQCJ-SCHIP1	protein_coding	0	0	8	1	3	3
ENSG00000283162	AL390726.5	transcribed_unprocessed_pseudogene	0	0	2	0	0	0
ENSG00000283189	AC104452.1	protein_coding	0	0	10	3	0	0
ENSG00000283196	LSP1P5	transcribed_unprocessed_pseudogene	0	0	3	3	0	0
ENSG00000283201	AC092329.3	protein_coding	0	0	10	4	0	0
ENSG00000283208	AC001226.2	protein_coding	0	0	1	1	0	0
ENSG00000283217	AC068205.1	lncRNA	0	0	4	0	0	0
ENSG00000283240	AC007529.2	lncRNA	0	0	5	0	0	1
ENSG00000283321	AC019117.3	protein_coding	0	0	0	1	2	2
ENSG00000283341	AC068205.2	lncRNA	0	0	6	11	9	7
ENSG00000283360	AL592295.3	lncRNA	0	0	1	0	2	0
ENSG00000283399	AC004381.3	unprocessed_pseudogene	0	0	5	1	0	0
ENSG00000283411	AL590627.2	lncRNA	0	0	5	1	3	1
ENSG00000283415	AC087280.2	lncRNA	0	0	3	0	0	0
ENSG00000283426	SMBD1P	transcribed_unitary_pseudogene	0	0	1	1	0	0
ENSG00000283436	LINC01958	lncRNA	0	0	2	2	0	0
ENSG00000283486	FAM95C	protein_coding	0	0	0	0	1	0
ENSG00000283491	AC017104.4	unprocessed_pseudogene	0	0	0	0	1	0
ENSG00000283496	ZNF511-PRAP1	protein_coding	0	0	3	3	0	0
ENSG00000283515	AC020915.4	protein_coding	0	0	7	2	1	1
ENSG00000283518	LINC02775	lncRNA	0	0	1	1	0	0
ENSG00000283549	AC007161.3	lncRNA	0	0	1	2	0	0
ENSG00000283563	AC098650.1	protein_coding	0	0	3	0	0	2
ENSG00000283580	AC098484.3	protein_coding	0	0	0	1	1	0
ENSG00000283597	FAM169B	transcribed_unitary_pseudogene	0	0	0	0	1	0
ENSG00000283674	AC068587.4	lncRNA	0	0	0	0	1	2
ENSG00000283683	MYOCOS	protein_coding	0	0	2	0	0	0
ENSG00000283689	AC018553.2	lncRNA	0	0	0	1	0	0
ENSG00000283696	AL592295.4	lncRNA	0	0	0	1	0	1
ENSG00000283701	MIR555	miRNA	0	0	1	0	0	0
ENSG00000283706	PRSS50	protein_coding	0	0	1	0	0	0
ENSG00000283709	FAM238C	transcribed_unprocessed_pseudogene	0	0	1	0	0	0
ENSG00000283765	AC131160.1	protein_coding	0	0	1	1	1	2
ENSG00000283773	AL137798.3	transcribed_unprocessed_pseudogene	0	0	0	1	0	0
ENSG00000283782	AC116366.2	protein_coding	0	0	6	5	3	3
ENSG00000283799	MIR1182	miRNA	0	0	0	1	0	0
ENSG00000283822	MIR639	miRNA	0	0	1	0	0	0
ENSG00000283900	TPTEP2-CSNK1E	protein_coding	0	0	5	4	0	0
ENSG00000283929	MIR5010	miRNA	0	0	1	0	0	0
ENSG00000283977	AC084337.2	protein_coding	0	0	7	1	1	2
ENSG00000284024	AC069544.2	protein_coding	0	0	8	2	2	0
ENSG00000284052	AC006460.2	lncRNA	0	0	1	0	0	0
ENSG00000284057	AP001273.2	protein_coding	0	0	2	2	0	0
ENSG00000284116	AL772307.1	lncRNA	0	0	2	2	0	0
ENSG00000284118	MIR4707	miRNA	0	0	1	0	0	0
ENSG00000284162	MIR4523	miRNA	0	0	1	0	0	0
ENSG00000284194	SCO2	protein_coding	0	0	3	0	1	0
ENSG00000284216	MIR1909	miRNA	0	0	1	0	0	0
ENSG00000284292	AC004922.1	protein_coding	0	0	11	4	4	2
ENSG00000284336	MIR2277	miRNA	0	0	1	0	0	0
ENSG00000284377	AL589669.1	lncRNA	0	0	0	1	0	0
ENSG00000284395	PERCC1	protein_coding	0	0	2	0	0	0
ENSG00000284418	AL391117.1	lncRNA	0	0	19	11	0	0
ENSG00000284448	MIR6501	miRNA	0	0	0	0	1	0
ENSG00000284461	AC027644.4	protein_coding	0	0	6	1	3	2
ENSG00000284491	THSD8	protein_coding	0	0	1	1	0	0
ENSG00000284503	MIR3652	miRNA	0	0	0	2	0	0
ENSG00000284512	AC092718.8	protein_coding	0	0	6	1	0	1
ENSG00000284523	AC004834.1	lncRNA	0	0	3	0	0	0
ENSG00000284525	MIR4687	miRNA	0	0	1	0	0	0
ENSG00000284543	LINC01226	lncRNA	0	0	2	0	0	0
ENSG00000284624	AC092902.4	lncRNA	0	0	1	0	0	0
ENSG00000284634	AC092821.3	lncRNA	0	0	0	2	0	0
ENSG00000284642	AL139424.2	lncRNA	0	0	0	1	0	0
ENSG00000284644	AC074386.1	lncRNA	0	0	1	0	0	1
ENSG00000284678	LINC02811	lncRNA	0	0	0	1	0	0
ENSG00000284685	AC009093.10	lncRNA	0	0	1	0	0	0
ENSG00000284686	AC119674.2	protein_coding	0	0	7	6	1	1
ENSG00000284697	AC006511.5	lncRNA	0	0	1	2	0	0
ENSG00000284707	AC079781.5	lncRNA	0	0	3	2	0	0
ENSG00000284753	EEF1AKMT4	protein_coding	0	0	0	0	2	0
ENSG00000284776	AL121900.1	protein_coding	0	0	13	8	0	0
ENSG00000284779	AC132217.2	protein_coding	0	0	138	75	1	0
ENSG00000284783	AC091057.4	transcribed_unprocessed_pseudogene	0	0	0	1	0	2
ENSG00000284803	AC245033.4	lncRNA	0	1	51	16	1	1
ENSG00000284879	AC133644.2	lncRNA	0	0	2	2	0	0
ENSG00000284906	AC091057.5	protein_coding	0	0	6	2	0	0
ENSG00000284922	AP000812.4	protein_coding	0	0	1	1	0	0
ENSG00000284934	AC048338.2	protein_coding	0	0	6	4	3	3
ENSG00000284946	AC068831.6	protein_coding	0	0	1	1	2	0
ENSG00000284948	AC107959.4	lncRNA	0	0	1	0	0	1
ENSG00000284952	AC104472.3	protein_coding	0	0	4	3	4	7
ENSG00000284968	AC093827.4	lncRNA	0	0	2	0	0	1
ENSG00000284969	AL049629.2	protein_coding	0	0	6	2	11	13
ENSG00000284976	BX255925.3	protein_coding	0	0	0	2	0	0
ENSG00000284981	UPK3BL2	protein_coding	0	0	3	1	1	0
ENSG00000284989	AL451062.2	protein_coding	0	0	7	4	0	4
ENSG00000284999	AL591518.1	lncRNA	0	0	2	0	0	0
ENSG00000285016	AC017002.3	lncRNA	0	0	4	5	4	6
ENSG00000285025	AL022312.1	protein_coding	0	0	0	1	0	0
ENSG00000285035	AC091057.6	transcribed_unprocessed_pseudogene	0	0	0	1	0	0
ENSG00000285043	AC093512.2	protein_coding	1	0	24	12	8	13
ENSG00000285053	AL357556.3	protein_coding	0	0	10	5	1	0
ENSG00000285064	SMIM40	protein_coding	0	0	0	1	0	0
ENSG00000285077	ARHGAP11B	protein_coding	0	0	2	0	0	0
ENSG00000285094	LINC01488	lncRNA	0	0	2	0	0	0
ENSG00000285106	AC016831.6	lncRNA	0	0	14	6	10	11
ENSG00000285130	AL358113.1	protein_coding	0	0	27	21	7	11
ENSG00000285162	AC004593.2	protein_coding	0	0	24	11	5	9
ENSG00000285184	AC244033.2	lncRNA	0	0	3	0	2	0
ENSG00000285188	AC008397.2	protein_coding	0	0	0	1	0	0
ENSG00000285190	AC018754.1	lncRNA	0	0	2	0	0	0
ENSG00000285216	AL355499.2	lncRNA	0	0	1	1	0	0
ENSG00000285219	HULC	lncRNA	0	0	3	6	2	0
ENSG00000285230	RALY-AS1	lncRNA	0	0	1	1	0	0
ENSG00000285238	AC006064.6	protein_coding	0	0	17	14	6	4
ENSG00000285253	AC090517.4	protein_coding	0	0	2	0	1	3
ENSG00000285269	AL160269.1	protein_coding	0	0	5	8	1	1
ENSG00000285280	AL390957.1	lncRNA	0	0	16	11	0	0
ENSG00000285292	ABCF2-H2BE1	protein_coding	0	0	7	4	5	1
ENSG00000285304	Z83844.2	protein_coding	0	0	1	1	0	1
ENSG00000285314	AC002470.2	lncRNA	0	0	3	1	0	0
ENSG00000285329	AC025283.2	protein_coding	0	0	3	0	0	0
ENSG00000285330	AC126283.2	protein_coding	0	0	10	7	0	3
ENSG00000285338	AC091564.7	lncRNA	0	0	5	1	5	0
ENSG00000285402	AC244230.2	lncRNA	0	0	0	0	2	2
ENSG00000285407	AL033530.1	lncRNA	0	0	5	0	0	0
ENSG00000285410	GABPB1-IT1	lncRNA	0	0	0	0	1	0
ENSG00000285417	BX571818.1	transcribed_unitary_pseudogene	0	0	0	0	1	0
ENSG00000285444	AL162377.3	protein_coding	0	0	3	1	2	1
ENSG00000285446	Z84488.1	protein_coding	0	0	1	1	0	0
ENSG00000285447	ZNF883	protein_coding	0	0	0	2	0	0
ENSG00000285467	AL136419.1	lncRNA	0	0	1	1	0	0
ENSG00000285531	Z83840.1	processed_pseudogene	0	0	0	1	0	0
ENSG00000285547	AL133500.1	protein_coding	0	0	13	5	4	2
ENSG00000285558	AC112504.2	protein_coding	0	0	2	0	2	0
ENSG00000285587	AC012470.1	lncRNA	0	0	0	1	0	0
ENSG00000285589	AC010422.8	protein_coding	0	0	4	4	0	3
ENSG00000285616	AC114977.2	lncRNA	0	0	1	0	0	0
ENSG00000285622	AL135926.1	lncRNA	0	0	0	1	0	0
ENSG00000285625	AC117378.1	protein_coding	0	0	1	0	0	0
ENSG00000285628	AC126755.5	lncRNA	0	0	0	2	0	0
ENSG00000285637	AL161449.2	lncRNA	0	0	2	1	0	0
ENSG00000285638	AL138927.1	lncRNA	0	0	0	1	0	0
ENSG00000285646	AL021155.4	lncRNA	0	0	0	1	0	0
ENSG00000285665	TOP1P1	processed_pseudogene	0	0	0	0	1	0
ENSG00000285667	AC012291.3	lncRNA	0	0	0	1	1	0
ENSG00000285669	AC026979.4	lncRNA	0	0	0	1	0	0
ENSG00000285679	AC079142.1	lncRNA	0	0	5	2	0	1
ENSG00000285688	AL161443.1	lncRNA	0	0	1	0	0	0
ENSG00000285703	AL021918.3	lncRNA	0	0	1	0	0	0
ENSG00000285705	AC090692.2	lncRNA	0	0	0	1	0	0
ENSG00000285711	LINC02835	lncRNA	0	0	1	1	0	0
ENSG00000285715	AC063960.1	lncRNA	0	0	1	0	0	0
ENSG00000285718	AL353072.2	lncRNA	0	0	6	11	0	0
ENSG00000285725	AC004967.2	lncRNA	0	0	0	1	0	0
ENSG00000285730	Z94721.3	lncRNA	0	0	0	2	0	0
ENSG00000285733	AL031315.1	protein_coding	0	0	13	11	4	4
ENSG00000285743	AL158210.1	lncRNA	0	0	0	0	3	1
ENSG00000285744	AC083837.1	lncRNA	0	0	0	1	2	1
ENSG00000285756	BX890604.1	lncRNA	0	0	6	4	2	8
ENSG00000285764	AL445989.2	lncRNA	0	0	0	2	0	0
ENSG00000285779	AL358472.7	protein_coding	0	0	3	3	1	0
ENSG00000285780	AC109129.1	lncRNA	0	0	0	1	0	0
ENSG00000285782	AC116099.1	lncRNA	0	0	1	0	0	0
ENSG00000285783	AC098588.3	lncRNA	0	0	1	0	0	0
ENSG00000285791	AC009879.3	protein_coding	0	0	2	0	0	0
ENSG00000285796	AL162458.1	lncRNA	0	0	1	0	0	0
ENSG00000285815	GET1-SH3BGR	protein_coding	0	0	1	0	0	0
ENSG00000285816	AP000944.5	protein_coding	0	0	0	0	1	1
ENSG00000285827	AP001267.5	protein_coding	0	0	12	3	4	5
ENSG00000285839	AL445685.3	protein_coding	0	0	8	3	1	0
ENSG00000285842	AP000820.2	lncRNA	0	0	0	1	0	0
ENSG00000285851	AL359762.3	lncRNA	0	0	2	1	0	1
ENSG00000285854	AC010197.2	protein_coding	0	0	0	0	1	0
ENSG00000285859	AL512598.2	lncRNA	0	0	2	1	1	0
ENSG00000285867	BX470102.2	lncRNA	0	0	1	0	0	3
ENSG00000285868	AC008676.3	protein_coding	0	0	1	0	0	0
ENSG00000285877	AC007448.5	lncRNA	0	0	0	1	0	0
ENSG00000285897	AC004687.2	protein_coding	0	0	4	5	0	0
ENSG00000285901	AC008012.1	protein_coding	0	0	0	7	1	0
ENSG00000285920	AC087721.2	protein_coding	0	0	0	1	0	0
ENSG00000285932	AL133353.2	protein_coding	0	0	9	6	3	1
ENSG00000285943	AC112128.1	protein_coding	0	0	5	5	0	0
ENSG00000285969	AC087591.1	lncRNA	0	0	2	0	0	0
ENSG00000285976	AL135905.2	protein_coding	0	0	62	21	5	2
ENSG00000285978	AC113348.2	protein_coding	0	0	0	1	0	0
ENSG00000285982	AC012213.5	protein_coding	0	0	0	0	1	0
ENSG00000285991	AL355312.5	protein_coding	0	0	4	0	1	5
ENSG00000286015	CR589904.2	protein_coding	0	0	3	0	0	0
ENSG00000286016	AC079949.3	lncRNA	0	0	3	0	0	0
ENSG00000286021	LINC02822	lncRNA	0	0	4	0	0	0
ENSG00000286024	AC026803.3	lncRNA	0	0	1	0	0	0
ENSG00000286042	LCAL1	lncRNA	0	0	0	0	2	2
ENSG00000286046	AC093898.1	lncRNA	0	0	5	4	0	0
ENSG00000286061	RCAN3AS	lncRNA	0	0	0	1	0	1
ENSG00000286062	AC092353.2	lncRNA	0	0	1	0	0	0
ENSG00000286067	AC004263.2	lncRNA	0	0	1	0	0	0
ENSG00000286070	AP000356.5	protein_coding	0	0	2	2	0	3
ENSG00000286088	AC073585.1	protein_coding	0	0	1	2	0	0
ENSG00000286098	AC008770.4	protein_coding	0	0	1	0	0	0
ENSG00000286099	AL390800.1	lncRNA	0	0	8	1	0	0
ENSG00000286106	NOTCH2NLR	protein_coding	0	0	2	1	0	0
ENSG00000286112	AL441992.2	protein_coding	0	0	8	2	0	1
ENSG00000286121	AC093298.2	lncRNA	0	0	2	0	0	0
ENSG00000286122	AC016074.2	lncRNA	0	0	0	2	0	0
ENSG00000286123	AL049828.2	lncRNA	0	0	1	2	0	0
ENSG00000286127	AP000553.8	lncRNA	0	0	0	1	0	0
ENSG00000286132	AC022415.2	protein_coding	0	0	1	0	0	0
ENSG00000286133	AC093817.2	lncRNA	0	0	0	0	4	7
ENSG00000286136	AC107071.1	lncRNA	0	0	2	0	0	0
ENSG00000286140	DERPC	protein_coding	0	0	8	2	0	1
ENSG00000286144	Z97056.2	lncRNA	0	0	2	0	0	0
ENSG00000286152	AC096555.1	lncRNA	0	0	3	0	0	0
ENSG00000286162	AL162253.2	lncRNA	0	0	1	1	0	0
ENSG00000286163	AC002377.1	lncRNA	0	0	2	2	3	2
ENSG00000286177	AC011462.5	lncRNA	0	0	0	1	0	0
ENSG00000286185	AC242842.3	protein_coding	0	0	2	1	0	2
ENSG00000286221	AC009070.1	protein_coding	0	0	8	4	0	3
ENSG00000286231	AL445423.3	protein_coding	0	0	2	0	0	0
ENSG00000286235	AL035461.3	protein_coding	0	0	5	3	1	0
ENSG00000286239	AC093884.1	protein_coding	0	0	16	2	6	7
ENSG00000286256	AC084871.3	lncRNA	0	0	1	0	0	0
ENSG00000286263	AL391832.4	lncRNA	0	0	0	1	0	0
ENSG00000286268	AF196969.1	protein_coding	0	0	2	0	0	0
ENSG00000286276	AL390066.2	lncRNA	0	0	3	2	0	0
ENSG00000286288	AL109809.4	lncRNA	0	0	2	0	0	0
ENSG00000286303	AC007528.1	lncRNA	0	0	7	2	1	0
ENSG00000286305	AC004893.2	lncRNA	0	0	0	1	0	0
ENSG00000286319	AL135978.1	lncRNA	0	0	1	0	0	0
ENSG00000286329	AC108690.1	lncRNA	0	0	3	3	0	0
ENSG00000286330	AL353660.1	lncRNA	0	0	1	0	0	0
ENSG00000286358	AC096647.1	lncRNA	0	0	1	1	0	1
ENSG00000286369	AP002813.1	lncRNA	0	0	2	1	0	0
ENSG00000286385	AL445255.1	lncRNA	0	0	28	14	0	0
ENSG00000286388	AC026748.7	lncRNA	0	0	3	0	1	0
ENSG00000286403	AC010378.1	lncRNA	0	0	1	1	0	1
ENSG00000286406	AC138776.1	transcribed_unprocessed_pseudogene	0	0	1	1	0	0
ENSG00000286416	AL442067.3	lncRNA	0	0	1	0	0	0
ENSG00000286418	AC018716.2	lncRNA	0	0	2	0	0	0
ENSG00000286443	AC091178.2	lncRNA	0	0	2	0	0	0
ENSG00000286444	AL035661.2	lncRNA	0	0	2	0	0	0
ENSG00000286451	AL499602.1	lncRNA	0	0	1	0	1	1
ENSG00000286492	AC117509.1	lncRNA	0	0	0	1	0	0
ENSG00000286522	H3C2	protein_coding	0	0	48	29	1	3
ENSG00000286523	AL022151.1	lncRNA	0	0	12	4	0	0
ENSG00000286533	AL078604.4	lncRNA	0	0	1	2	3	0
ENSG00000286536	AL591506.1	lncRNA	0	0	1	0	0	0
ENSG00000286540	AL096854.1	lncRNA	0	0	4	2	0	3
ENSG00000286546	AL079338.1	lncRNA	0	0	0	0	1	2
ENSG00000286548	AL596214.1	lncRNA	0	0	1	1	0	0
ENSG00000286558	AC098679.4	lncRNA	0	0	1	0	0	0
ENSG00000286563	AC078983.1	lncRNA	0	0	2	0	0	0
ENSG00000286579	AC023483.1	lncRNA	0	0	4	4	0	0
ENSG00000286600	AC119427.2	lncRNA	0	0	1	1	1	0
ENSG00000286608	AC010201.3	lncRNA	0	0	0	2	1	0
ENSG00000286655	AL158011.1	lncRNA	0	0	0	0	1	0
ENSG00000286670	AL450467.1	lncRNA	0	0	2	0	0	0
ENSG00000286681	AF235103.3	lncRNA	0	0	1	0	0	2
ENSG00000286689	AC090946.1	lncRNA	0	0	1	0	0	0
ENSG00000286699	AC084198.2	lncRNA	0	0	1	1	0	1
ENSG00000286715	AL589863.2	lncRNA	0	0	7	1	0	1
ENSG00000286728	AC009236.2	lncRNA	0	0	1	0	0	0
ENSG00000286733	LINC02348	lncRNA	0	0	1	3	0	0
ENSG00000286735	AC126182.3	lncRNA	0	0	1	0	0	0
ENSG00000286736	AC005753.2	lncRNA	0	0	0	0	1	0
ENSG00000286738	AC073968.2	lncRNA	0	0	1	0	0	0
ENSG00000286746	AL590807.1	lncRNA	0	0	2	0	0	0
ENSG00000286757	AL137139.2	lncRNA	0	0	2	6	0	0
ENSG00000286782	AL355377.3	lncRNA	0	0	0	1	1	0
ENSG00000286785	LINC01622	lncRNA	0	0	2	2	0	0
ENSG00000286786	AC116158.3	lncRNA	0	0	1	0	0	0
ENSG00000286787	AL110114.1	lncRNA	0	0	2	5	0	1
ENSG00000286797	AC009315.1	lncRNA	0	0	11	3	0	0
ENSG00000286808	AC092338.3	lncRNA	0	0	0	1	2	1
ENSG00000286825	AL096870.10	lncRNA	0	0	1	0	0	0
ENSG00000286828	AC008883.3	lncRNA	0	0	1	1	1	0
ENSG00000286835	AL133477.1	lncRNA	0	0	1	0	0	0
ENSG00000286847	AC007036.5	lncRNA	0	0	0	0	1	0
ENSG00000286850	AL358232.2	lncRNA	0	0	1	1	0	0
ENSG00000286856	AC061708.1	lncRNA	0	0	1	1	0	0
ENSG00000286861	AL049779.4	lncRNA	0	0	1	0	1	0
ENSG00000286882	AC116428.1	lncRNA	0	0	0	1	0	0
ENSG00000286888	AC006427.2	lncRNA	0	0	1	0	0	0
ENSG00000286903	AC078874.1	lncRNA	0	0	1	0	0	0
ENSG00000286911	AC009533.3	lncRNA	0	0	1	0	0	0
ENSG00000286923	AC004522.5	lncRNA	0	0	1	0	0	0
ENSG00000286973	AC087490.1	lncRNA	0	0	0	1	0	0
ENSG00000286980	AC020584.1	lncRNA	0	0	7	2	0	0
ENSG00000287022	AC079841.2	lncRNA	0	0	3	0	0	0
ENSG00000287023	AC018978.1	lncRNA	0	0	0	0	1	1
ENSG00000287032	AC018647.3	lncRNA	0	0	0	1	0	0
ENSG00000287037	AC097709.1	lncRNA	0	0	2	0	0	0
ENSG00000287042	AC090945.1	lncRNA	0	0	0	0	1	0
ENSG00000287044	AL139106.1	lncRNA	0	0	1	1	0	0
ENSG00000287051	AC121757.2	lncRNA	0	0	0	0	1	0
ENSG00000287064	AL606500.1	lncRNA	0	0	1	2	0	0
ENSG00000287069	AC061958.1	lncRNA	0	0	3	0	0	0
ENSG00000287080	H3C3	protein_coding	0	1	39	14	0	1
ENSG00000287092	AL589693.1	lncRNA	0	0	2	3	0	0
ENSG00000287093	AC003093.1	lncRNA	0	0	2	4	0	0
ENSG00000287100	AL078600.1	lncRNA	0	0	3	0	0	0
ENSG00000287127	AC009879.4	lncRNA	0	0	6	0	0	0
ENSG00000287128	AL445238.2	lncRNA	0	0	1	0	0	0
ENSG00000287151	C2orf27A	lncRNA	0	0	0	0	2	0
ENSG00000287176	AC099517.1	lncRNA	0	0	12	1	0	0
ENSG00000287188	AC068989.1	lncRNA	0	0	0	0	1	0
ENSG00000287190	AC239799.2	lncRNA	0	0	1	0	0	0
ENSG00000287231	AL136119.1	lncRNA	0	0	3	0	0	0
ENSG00000287248	AC009271.2	lncRNA	0	0	2	0	0	0
ENSG00000287249	AC005400.1	lncRNA	0	0	1	0	0	0
ENSG00000287261	AL139243.1	lncRNA	0	0	1	0	0	0
ENSG00000287263	AC008875.3	lncRNA	0	0	1	0	0	0
ENSG00000287264	AP003778.1	lncRNA	0	0	2	0	0	0
ENSG00000287292	AC002460.2	lncRNA	0	0	1	0	0	1
ENSG00000287315	AL670729.3	lncRNA	0	0	0	1	0	0
ENSG00000287320	AC110790.1	lncRNA	0	0	9	2	0	0
ENSG00000287352	AC011029.1	lncRNA	0	0	10	4	0	0
ENSG00000287356	AL590822.3	lncRNA	0	0	1	0	0	0
ENSG00000287377	AC090948.4	lncRNA	0	0	1	0	0	0
ENSG00000287378	AC129803.1	lncRNA	0	0	3	0	0	0
ENSG00000287379	AC006144.2	lncRNA	0	0	1	0	0	0
ENSG00000287388	AC068774.1	lncRNA	0	0	1	1	0	0
ENSG00000287390	AC006525.1	lncRNA	0	0	6	5	0	0
ENSG00000287398	AC117481.1	lncRNA	0	0	0	1	0	0
ENSG00000287401	AC034139.1	lncRNA	0	0	3	0	0	0
ENSG00000287406	AC098656.1	lncRNA	0	0	4	3	0	0
ENSG00000287419	AL121929.3	lncRNA	0	0	2	0	0	0
ENSG00000287424	AC080079.2	lncRNA	0	0	1	0	0	0
ENSG00000287431	AC027601.5	lncRNA	0	0	1	0	0	0
ENSG00000287460	AL442636.1	lncRNA	0	0	2	3	0	0
ENSG00000287523	AC003044.1	lncRNA	0	0	1	0	0	0
ENSG00000287527	AC005753.3	lncRNA	0	0	0	0	1	0
ENSG00000287542	AC098582.1	protein_coding	0	0	1	1	1	1
ENSG00000287550	AL450345.2	lncRNA	0	0	0	0	1	0
ENSG00000287594	AL356123.2	lncRNA	0	0	2	0	0	0
ENSG00000287621	AC021851.2	lncRNA	0	0	2	2	0	3
ENSG00000287636	AC005229.5	lncRNA	0	0	1	0	0	0
ENSG00000287676	AC096642.2	lncRNA	0	0	1	0	1	0
ENSG00000287682	AC020651.2	lncRNA	0	0	0	2	0	0
ENSG00000287694	AC106741.1	protein_coding	0	0	6	4	0	0
ENSG00000287709	AC008780.1	lncRNA	0	0	0	1	0	0
ENSG00000287720	AC023480.1	lncRNA	0	0	2	0	0	0
ENSG00000287721	AC061975.8	lncRNA	0	0	0	2	0	0
ENSG00000287725	AP003071.5	protein_coding	0	0	1	0	0	0
ENSG00000287737	AC132872.5	lncRNA	0	0	2	0	0	0
ENSG00000287753	AC130307.1	lncRNA	0	0	6	1	0	0
ENSG00000287765	AL136295.22	lncRNA	0	0	1	0	0	0
ENSG00000287771	AC007271.1	lncRNA	0	0	2	0	4	0
ENSG00000287778	AC006230.1	lncRNA	0	0	2	1	2	1
ENSG00000287780	AC104850.2	lncRNA	0	0	0	1	0	0
ENSG00000287781	AC018714.2	lncRNA	0	0	1	0	0	0
ENSG00000287787	AC092275.1	lncRNA	0	0	0	2	0	0
ENSG00000287795	AC026341.2	lncRNA	0	0	0	1	0	0
ENSG00000287807	AL390242.1	lncRNA	0	0	1	0	0	0
ENSG00000287837	AL590064.1	lncRNA	0	0	3	1	0	0
ENSG00000287844	AC018953.2	lncRNA	0	0	2	0	0	0
ENSG00000287855	AL023882.1	lncRNA	0	0	1	0	0	0
ENSG00000287856	AL445524.2	protein_coding	0	0	1	0	0	1
ENSG00000287862	AC114971.1	lncRNA	0	0	16	11	0	0
ENSG00000287875	AC068193.1	lncRNA	0	0	2	1	0	0
ENSG00000287900	AC061961.1	lncRNA	0	0	0	0	1	0
ENSG00000287923	AL138701.2	lncRNA	0	0	1	9	0	0
ENSG00000287925	AL353576.1	lncRNA	0	0	1	0	0	0
ENSG00000287933	AL357141.1	lncRNA	0	0	0	1	0	0
ENSG00000287943	AC091151.7	lncRNA	0	0	0	1	0	0
ENSG00000287944	AC027584.1	lncRNA	0	0	1	2	0	0
ENSG00000287960	AC008567.3	lncRNA	0	0	1	0	0	0
ENSG00000287964	AC066580.1	lncRNA	0	0	1	0	0	0
ENSG00000287999	AC097522.2	lncRNA	0	0	12	2	0	0
ENSG00000288000	AL031681.2	protein_coding	0	0	7	0	1	2
ENSG00000288007	AC092803.4	lncRNA	0	0	1	0	0	0
ENSG00000288012	AP003307.1	lncRNA	0	0	1	0	0	0
ENSG00000288016	AL162493.1	lncRNA	0	0	4	2	0	0
ENSG00000288021	AL450338.2	lncRNA	0	0	1	0	0	0
ENSG00000288044	AL096870.12	lncRNA	0	0	0	0	3	0
ENSG00000288053	AC231657.3	protein_coding	0	0	5	0	1	1
ENSG00000288061	AP000926.2	lncRNA	0	0	1	1	0	0
ENSG00000288074	AC026341.3	lncRNA	0	0	6	1	0	0
ENSG00000288076	AC018398.2	lncRNA	0	0	0	0	2	0
ENSG00000288084	AL590608.1	lncRNA	0	0	1	0	0	0
ENSG00000288095	AC005618.4	lncRNA	0	0	0	0	1	0
ENSG00000288208	AL451136.1	protein_coding	0	0	4	1	0	0
ENSG00000288234	BX255925.4	lncRNA	0	0	0	0	1	0
ENSG00000288473	AL669830.1	lncRNA	0	0	4	0	0	0
ENSG00000288520	AL357075.4	protein_coding	0	0	22	8	1	3
ENSG00000288534	AP001931.2	protein_coding	0	0	55	38	20	14
ENSG00000288542	AL133318.1	lncRNA	0	0	5	8	4	2
ENSG00000288545	AC023421.2	lncRNA	0	0	2	0	0	0
ENSG00000288550	AC018809.3	protein_coding	0	0	1	1	0	0
ENSG00000288552	AL162573.1	lncRNA	0	0	0	1	0	0
ENSG00000288558	DUS4L-BCAP29	protein_coding	0	0	5	3	0	0
ENSG00000288564	AL355385.2	protein_coding	0	0	1	2	0	1
ENSG00000288568	AC092720.3	lncRNA	0	0	2	0	0	0
ENSG00000288591	AC078815.1	protein_coding	0	0	0	0	1	0
ENSG00000288596	C8orf44	lncRNA	0	0	3	0	0	1
ENSG00000288602	C8orf44-SGK3	protein_coding	0	0	5	2	2	0
ENSG00000288605	AC007461.1	lncRNA	0	0	1	6	1	1
ENSG00000288606	AC114744.2	lncRNA	0	0	0	1	0	0
ENSG00000288630	AC009093.11	lncRNA	0	0	2	0	1	1
ENSG00000288632	AC133555.6	lncRNA	0	0	7	1	1	1
ENSG00000288634	AC079741.2	protein_coding	0	0	1	0	0	1
ENSG00000288637	AC013477.1	protein_coding	0	0	4	3	0	2
ENSG00000288643	AC114982.2	protein_coding	0	0	9	0	2	0
ENSG00000288644	AC114402.2	protein_coding	0	0	0	1	0	0
ENSG00000288645	AC084756.2	protein_coding	0	0	2	0	0	2
ENSG00000288654	AC119733.1	protein_coding	0	0	1	0	0	0
ENSG00000288665	AC136977.1	lncRNA	0	0	1	1	0	1
ENSG00000288670	AL592295.6	lncRNA	0	0	1	0	0	0
ENSG00000288671	AC006486.3	protein_coding	0	0	3	2	1	1
ENSG00000288674	AL391628.1	protein_coding	0	0	3	0	0	1

### Sheet: Chimeric Reads in 293T-rep1
# Table S3. Chimeric level of genes in infected human cell lines
# Chimeric level is estimated by CPM with normalization of viral depth
# Chimeric genes are determined by CPM >= 1 in any replicates for one cell line
GeneID	GeneName	GeneType	293T-rep1_CPM	ChimericGene_in_293T
ENSG00000000003	TSPAN6	protein_coding	0	No
ENSG00000000419	DPM1	protein_coding	0	No
ENSG00000000457	SCYL3	protein_coding	0	No
ENSG00000000460	C1orf112	protein_coding	0	No
ENSG00000000971	CFH	protein_coding	0	No
ENSG00000001036	FUCA2	protein_coding	0	No
ENSG00000001084	GCLC	protein_coding	0	No
ENSG00000001167	NFYA	protein_coding	0	No
ENSG00000001460	STPG1	protein_coding	0	No
ENSG00000001461	NIPAL3	protein_coding	0	No
ENSG00000001497	LAS1L	protein_coding	0	No
ENSG00000001561	ENPP4	protein_coding	0	No
ENSG00000001617	SEMA3F	protein_coding	0	No
ENSG00000001626	CFTR	protein_coding	0	No
ENSG00000001629	ANKIB1	protein_coding	0	No
ENSG00000001630	CYP51A1	protein_coding	0	No
ENSG00000001631	KRIT1	protein_coding	0	No
ENSG00000002016	RAD52	protein_coding	0	No
ENSG00000002330	BAD	protein_coding	0	No
ENSG00000002549	LAP3	protein_coding	0	No
ENSG00000002586	CD99	protein_coding	0	No
ENSG00000002587	HS3ST1	protein_coding	0	No
ENSG00000002746	HECW1	protein_coding	0	No
ENSG00000002822	MAD1L1	protein_coding	0	No
ENSG00000002834	LASP1	protein_coding	0	No
ENSG00000002919	SNX11	protein_coding	0	No
ENSG00000003056	M6PR	protein_coding	0	No
ENSG00000003096	KLHL13	protein_coding	0	No
ENSG00000003137	CYP26B1	protein_coding	0	No
ENSG00000003147	ICA1	protein_coding	0	No
ENSG00000003249	DBNDD1	protein_coding	0	No
ENSG00000003393	ALS2	protein_coding	0	No
ENSG00000003400	CASP10	protein_coding	0	No
ENSG00000003402	CFLAR	protein_coding	0	No
ENSG00000003436	TFPI	protein_coding	0	No
ENSG00000003509	NDUFAF7	protein_coding	0	No
ENSG00000003756	RBM5	protein_coding	0	No
ENSG00000003987	MTMR7	protein_coding	0	No
ENSG00000003989	SLC7A2	protein_coding	0	No
ENSG00000004059	ARF5	protein_coding	0	No
ENSG00000004139	SARM1	protein_coding	0	No
ENSG00000004142	POLDIP2	protein_coding	0	No
ENSG00000004399	PLXND1	protein_coding	0	No
ENSG00000004455	AK2	protein_coding	0	No
ENSG00000004468	CD38	protein_coding	0	No
ENSG00000004478	FKBP4	protein_coding	0	No
ENSG00000004487	KDM1A	protein_coding	0	No
ENSG00000004534	RBM6	protein_coding	0	No
ENSG00000004700	RECQL	protein_coding	0	No
ENSG00000004766	VPS50	protein_coding	0	No
ENSG00000004779	NDUFAB1	protein_coding	0	No
ENSG00000004864	SLC25A13	protein_coding	0	No
ENSG00000004866	ST7	protein_coding	0	No
ENSG00000004897	CDC27	protein_coding	0	No
ENSG00000004939	SLC4A1	protein_coding	0	No
ENSG00000004961	HCCS	protein_coding	0	No
ENSG00000004975	DVL2	protein_coding	0	No
ENSG00000005001	PRSS22	protein_coding	0	No
ENSG00000005007	UPF1	protein_coding	0	No
ENSG00000005020	SKAP2	protein_coding	0	No
ENSG00000005022	SLC25A5	protein_coding	0	No
ENSG00000005059	MCUB	protein_coding	0	No
ENSG00000005075	POLR2J	protein_coding	0	No
ENSG00000005100	DHX33	protein_coding	0	No
ENSG00000005108	THSD7A	protein_coding	0	No
ENSG00000005156	LIG3	protein_coding	0	No
ENSG00000005175	RPAP3	protein_coding	0	No
ENSG00000005187	ACSM3	protein_coding	0	No
ENSG00000005189	REXO5	protein_coding	0	No
ENSG00000005194	CIAPIN1	protein_coding	0	No
ENSG00000005206	SPPL2B	protein_coding	0	No
ENSG00000005238	FAM214B	protein_coding	0	No
ENSG00000005249	PRKAR2B	protein_coding	0	No
ENSG00000005302	MSL3	protein_coding	0	No
ENSG00000005339	CREBBP	protein_coding	0	No
ENSG00000005421	PON1	protein_coding	0	No
ENSG00000005436	GCFC2	protein_coding	0	No
ENSG00000005448	WDR54	protein_coding	0	No
ENSG00000005469	CROT	protein_coding	0	No
ENSG00000005471	ABCB4	protein_coding	0	No
ENSG00000005483	KMT2E	protein_coding	0	No
ENSG00000005486	RHBDD2	protein_coding	0	No
ENSG00000005700	IBTK	protein_coding	0	No
ENSG00000005801	ZNF195	protein_coding	0	No
ENSG00000005810	MYCBP2	protein_coding	0	No
ENSG00000005812	FBXL3	protein_coding	0	No
ENSG00000005844	ITGAL	protein_coding	0	No
ENSG00000005884	ITGA3	protein_coding	0	No
ENSG00000005889	ZFX	protein_coding	0	No
ENSG00000005893	LAMP2	protein_coding	0	No
ENSG00000005961	ITGA2B	protein_coding	0	No
ENSG00000006007	GDE1	protein_coding	0	No
ENSG00000006015	REX1BD	protein_coding	0	No
ENSG00000006025	OSBPL7	protein_coding	0	No
ENSG00000006042	TMEM98	protein_coding	0	No
ENSG00000006062	MAP3K14	protein_coding	0	No
ENSG00000006118	TMEM132A	protein_coding	0	No
ENSG00000006125	AP2B1	protein_coding	0	No
ENSG00000006194	ZNF263	protein_coding	0	No
ENSG00000006210	CX3CL1	protein_coding	0	Yes
ENSG00000006282	SPATA20	protein_coding	0	No
ENSG00000006327	TNFRSF12A	protein_coding	0	No
ENSG00000006432	MAP3K9	protein_coding	0	No
ENSG00000006451	RALA	protein_coding	0	No
ENSG00000006453	BAIAP2L1	protein_coding	0	No
ENSG00000006459	KDM7A	protein_coding	0	No
ENSG00000006468	ETV1	protein_coding	0	No
ENSG00000006530	AGK	protein_coding	0	No
ENSG00000006534	ALDH3B1	protein_coding	0	No
ENSG00000006555	TTC22	protein_coding	0	No
ENSG00000006576	PHTF2	protein_coding	0	No
ENSG00000006607	FARP2	protein_coding	0	No
ENSG00000006611	USH1C	protein_coding	0	No
ENSG00000006625	GGCT	protein_coding	0	No
ENSG00000006634	DBF4	protein_coding	0	No
ENSG00000006652	IFRD1	protein_coding	0	No
ENSG00000006695	COX10	protein_coding	0	No
ENSG00000006704	GTF2IRD1	protein_coding	0	No
ENSG00000006712	PAF1	protein_coding	0	No
ENSG00000006715	VPS41	protein_coding	0	No
ENSG00000006740	ARHGAP44	protein_coding	0	No
ENSG00000006744	ELAC2	protein_coding	0	No
ENSG00000006747	SCIN	protein_coding	0	No
ENSG00000006756	ARSD	protein_coding	0	No
ENSG00000006757	PNPLA4	protein_coding	0	No
ENSG00000006831	ADIPOR2	protein_coding	0	No
ENSG00000006837	CDKL3	protein_coding	0	No
ENSG00000007047	MARK4	protein_coding	0	No
ENSG00000007062	PROM1	protein_coding	0	No
ENSG00000007168	PAFAH1B1	protein_coding	0	No
ENSG00000007202	KIAA0100	protein_coding	0	No
ENSG00000007255	TRAPPC6A	protein_coding	0	No
ENSG00000007314	SCN4A	protein_coding	0	No
ENSG00000007341	ST7L	protein_coding	0	No
ENSG00000007372	PAX6	protein_coding	0	No
ENSG00000007376	RPUSD1	protein_coding	0	No
ENSG00000007384	RHBDF1	protein_coding	0	No
ENSG00000007392	LUC7L	protein_coding	0	No
ENSG00000007516	BAIAP3	protein_coding	0	No
ENSG00000007520	TSR3	protein_coding	0	No
ENSG00000007541	PIGQ	protein_coding	0	No
ENSG00000007545	CRAMP1	protein_coding	0	No
ENSG00000007866	TEAD3	protein_coding	0	No
ENSG00000007908	SELE	protein_coding	0	No
ENSG00000007923	DNAJC11	protein_coding	0	No
ENSG00000007968	E2F2	protein_coding	0	No
ENSG00000008018	PSMB1	protein_coding	0	No
ENSG00000008083	JARID2	protein_coding	0	No
ENSG00000008086	CDKL5	protein_coding	0	No
ENSG00000008128	CDK11A	protein_coding	0	No
ENSG00000008130	NADK	protein_coding	0	No
ENSG00000008256	CYTH3	protein_coding	0	No
ENSG00000008277	ADAM22	protein_coding	0	No
ENSG00000008282	SYPL1	protein_coding	0	No
ENSG00000008294	SPAG9	protein_coding	0	No
ENSG00000008300	CELSR3	protein_coding	0	No
ENSG00000008311	AASS	protein_coding	0	No
ENSG00000008323	PLEKHG6	protein_coding	0	No
ENSG00000008324	SS18L2	protein_coding	0	No
ENSG00000008382	MPND	protein_coding	0	No
ENSG00000008394	MGST1	protein_coding	0	No
ENSG00000008405	CRY1	protein_coding	0	No
ENSG00000008441	NFIX	protein_coding	0	No
ENSG00000008513	ST3GAL1	protein_coding	0	No
ENSG00000008517	IL32	protein_coding	0	No
ENSG00000008710	PKD1	protein_coding	0	No
ENSG00000008838	MED24	protein_coding	0	No
ENSG00000008869	HEATR5B	protein_coding	0	No
ENSG00000008952	SEC62	protein_coding	0	No
ENSG00000008988	RPS20	protein_coding	0	Yes
ENSG00000009307	CSDE1	protein_coding	0	No
ENSG00000009335	UBE3C	protein_coding	0	No
ENSG00000009413	REV3L	protein_coding	0	No
ENSG00000009830	POMT2	protein_coding	0	No
ENSG00000009844	VTA1	protein_coding	0	No
ENSG00000009950	MLXIPL	protein_coding	0	No
ENSG00000009954	BAZ1B	protein_coding	0	No
ENSG00000010017	RANBP9	protein_coding	0	No
ENSG00000010072	SPRTN	protein_coding	0	No
ENSG00000010165	EEF1AKNMT	protein_coding	0	No
ENSG00000010244	ZNF207	protein_coding	0	No
ENSG00000010256	UQCRC1	protein_coding	0	Yes
ENSG00000010270	STARD3NL	protein_coding	0	No
ENSG00000010292	NCAPD2	protein_coding	0	No
ENSG00000010295	IFFO1	protein_coding	0	No
ENSG00000010310	GIPR	protein_coding	0	No
ENSG00000010322	NISCH	protein_coding	0	No
ENSG00000010379	SLC6A13	protein_coding	0	No
ENSG00000010404	IDS	protein_coding	0	No
ENSG00000010539	ZNF200	protein_coding	0	No
ENSG00000010626	LRRC23	protein_coding	0	No
ENSG00000010704	HFE	protein_coding	0	No
ENSG00000010803	SCMH1	protein_coding	0	No
ENSG00000010810	FYN	protein_coding	0	No
ENSG00000010818	HIVEP2	protein_coding	0	No
ENSG00000010932	FMO1	protein_coding	0	No
ENSG00000011007	ELOA	protein_coding	0	No
ENSG00000011009	LYPLA2	protein_coding	0	No
ENSG00000011021	CLCN6	protein_coding	0	No
ENSG00000011052	NME1-NME2	protein_coding	0	No
ENSG00000011105	TSPAN9	protein_coding	0	No
ENSG00000011114	BTBD7	protein_coding	0	No
ENSG00000011132	APBA3	protein_coding	0	No
ENSG00000011143	MKS1	protein_coding	0	No
ENSG00000011198	ABHD5	protein_coding	0	No
ENSG00000011243	AKAP8L	protein_coding	0	No
ENSG00000011258	MBTD1	protein_coding	0	No
ENSG00000011260	UTP18	protein_coding	0	No
ENSG00000011275	RNF216	protein_coding	34.8268	Yes
ENSG00000011295	TTC19	protein_coding	0	No
ENSG00000011304	PTBP1	protein_coding	0	No
ENSG00000011347	SYT7	protein_coding	0	No
ENSG00000011376	LARS2	protein_coding	0	No
ENSG00000011405	PIK3C2A	protein_coding	0	No
ENSG00000011422	PLAUR	protein_coding	0	No
ENSG00000011426	ANLN	protein_coding	0	No
ENSG00000011451	WIZ	protein_coding	0	No
ENSG00000011454	RABGAP1	protein_coding	0	No
ENSG00000011478	QPCTL	protein_coding	0	No
ENSG00000011485	PPP5C	protein_coding	0	No
ENSG00000011523	CEP68	protein_coding	0	No
ENSG00000011566	MAP4K3	protein_coding	0	No
ENSG00000011638	TMEM159	protein_coding	0	No
ENSG00000012048	BRCA1	protein_coding	0	No
ENSG00000012061	ERCC1	protein_coding	0	No
ENSG00000012171	SEMA3B	protein_coding	0	No
ENSG00000012174	MBTPS2	protein_coding	0	No
ENSG00000012211	PRICKLE3	protein_coding	0	No
ENSG00000012232	EXTL3	protein_coding	0	No
ENSG00000012504	NR1H4	protein_coding	0	No
ENSG00000012660	ELOVL5	protein_coding	0	No
ENSG00000012779	ALOX5	protein_coding	0	No
ENSG00000012822	CALCOCO1	protein_coding	0	No
ENSG00000012963	UBR7	protein_coding	0	No
ENSG00000012983	MAP4K5	protein_coding	0	No
ENSG00000013275	PSMC4	protein_coding	0	Yes
ENSG00000013288	MAN2B2	protein_coding	0	No
ENSG00000013297	CLDN11	protein_coding	0	No
ENSG00000013306	SLC25A39	protein_coding	0	No
ENSG00000013364	MVP	protein_coding	0	No
ENSG00000013374	NUB1	protein_coding	0	No
ENSG00000013375	PGM3	protein_coding	0	No
ENSG00000013392	RWDD2A	protein_coding	0	No
ENSG00000013441	CLK1	protein_coding	0	No
ENSG00000013503	POLR3B	protein_coding	0	No
ENSG00000013523	ANGEL1	protein_coding	0	No
ENSG00000013561	RNF14	protein_coding	0	No
ENSG00000013573	DDX11	protein_coding	0	No
ENSG00000013583	HEBP1	protein_coding	0	No
ENSG00000013588	GPRC5A	protein_coding	0	No
ENSG00000013619	MAMLD1	protein_coding	0	No
ENSG00000013810	TACC3	protein_coding	0	No
ENSG00000014123	UFL1	protein_coding	0	No
ENSG00000014138	POLA2	protein_coding	0	No
ENSG00000014164	ZC3H3	protein_coding	0	No
ENSG00000014216	CAPN1	protein_coding	0	No
ENSG00000014641	MDH1	protein_coding	0	No
ENSG00000014824	SLC30A9	protein_coding	0	No
ENSG00000015133	CCDC88C	protein_coding	0	No
ENSG00000015153	YAF2	protein_coding	0	No
ENSG00000015171	ZMYND11	protein_coding	0	No
ENSG00000015285	WAS	protein_coding	0	No
ENSG00000015475	BID	protein_coding	0	No
ENSG00000015520	NPC1L1	protein_coding	0	No
ENSG00000015532	XYLT2	protein_coding	0	No
ENSG00000015568	RGPD5	protein_coding	0	No
ENSG00000015676	NUDCD3	protein_coding	0	No
ENSG00000016082	ISL1	protein_coding	0	No
ENSG00000016391	CHDH	protein_coding	0	No
ENSG00000017260	ATP2C1	protein_coding	0	No
ENSG00000017427	IGF1	protein_coding	0	No
ENSG00000017797	RALBP1	protein_coding	0	No
ENSG00000018189	RUFY3	protein_coding	0	No
ENSG00000018408	WWTR1	protein_coding	17.4134	Yes
ENSG00000018510	AGPS	protein_coding	0	No
ENSG00000018625	ATP1A2	protein_coding	0	No
ENSG00000018699	TTC27	protein_coding	0	No
ENSG00000018869	ZNF582	protein_coding	0	No
ENSG00000019144	PHLDB1	protein_coding	0	No
ENSG00000019186	CYP24A1	protein_coding	0	No
ENSG00000019485	PRDM11	protein_coding	0	No
ENSG00000019582	CD74	protein_coding	0	No
ENSG00000019995	ZRANB1	protein_coding	0	No
ENSG00000020129	NCDN	protein_coding	0	No
ENSG00000020256	ZFP64	protein_coding	0	No
ENSG00000020426	MNAT1	protein_coding	0	No
ENSG00000020577	SAMD4A	protein_coding	0	No
ENSG00000020922	MRE11	protein_coding	0	No
ENSG00000021355	SERPINB1	protein_coding	0	No
ENSG00000021574	SPAST	protein_coding	0	No
ENSG00000021645	NRXN3	protein_coding	0	No
ENSG00000021776	AQR	protein_coding	0	No
ENSG00000021826	CPS1	protein_coding	0	No
ENSG00000021852	C8B	protein_coding	0	No
ENSG00000022277	RTF2	protein_coding	0	No
ENSG00000022556	NLRP2	protein_coding	0	No
ENSG00000022567	SLC45A4	protein_coding	0	No
ENSG00000022840	RNF10	protein_coding	0	No
ENSG00000022976	ZNF839	protein_coding	0	No
ENSG00000023041	ZDHHC6	protein_coding	0	No
ENSG00000023191	RNH1	protein_coding	0	No
ENSG00000023228	NDUFS1	protein_coding	0	No
ENSG00000023287	RB1CC1	protein_coding	0	No
ENSG00000023318	ERP44	protein_coding	0	No
ENSG00000023330	ALAS1	protein_coding	0	No
ENSG00000023445	BIRC3	protein_coding	0	No
ENSG00000023516	AKAP11	protein_coding	0	No
ENSG00000023572	GLRX2	protein_coding	0	No
ENSG00000023608	SNAPC1	protein_coding	0	No
ENSG00000023697	DERA	protein_coding	0	No
ENSG00000023734	STRAP	protein_coding	0	No
ENSG00000023839	ABCC2	protein_coding	0	No
ENSG00000023892	DEF6	protein_coding	0	No
ENSG00000023902	PLEKHO1	protein_coding	0	No
ENSG00000023909	GCLM	protein_coding	0	No
ENSG00000024048	UBR2	protein_coding	0	No
ENSG00000024422	EHD2	protein_coding	0	No
ENSG00000024526	DEPDC1	protein_coding	0	No
ENSG00000024862	CCDC28A	protein_coding	0	No
ENSG00000025039	RRAGD	protein_coding	0	No
ENSG00000025156	HSF2	protein_coding	0	No
ENSG00000025293	PHF20	protein_coding	0	No
ENSG00000025434	NR1H3	protein_coding	0	No
ENSG00000025708	TYMP	protein_coding	0	No
ENSG00000025770	NCAPH2	protein_coding	0	No
ENSG00000025772	TOMM34	protein_coding	0	No
ENSG00000025796	SEC63	protein_coding	0	No
ENSG00000025800	KPNA6	protein_coding	0	No
ENSG00000026025	VIM	protein_coding	0	No
ENSG00000026297	RNASET2	protein_coding	0	No
ENSG00000026508	CD44	protein_coding	0	Yes
ENSG00000026950	BTN3A1	protein_coding	0	No
ENSG00000027001	MIPEP	protein_coding	0	No
ENSG00000027075	PRKCH	protein_coding	0	No
ENSG00000027697	IFNGR1	protein_coding	0	No
ENSG00000027847	B4GALT7	protein_coding	0	No
ENSG00000028116	VRK2	protein_coding	0	No
ENSG00000028203	VEZT	protein_coding	0	No
ENSG00000028277	POU2F2	protein_coding	0	No
ENSG00000028310	BRD9	protein_coding	0	No
ENSG00000028528	SNX1	protein_coding	0	No
ENSG00000028839	TBPL1	protein_coding	0	No
ENSG00000029153	ARNTL2	protein_coding	0	No
ENSG00000029363	BCLAF1	protein_coding	0	No
ENSG00000029364	SLC39A9	protein_coding	0	No
ENSG00000029639	TFB1M	protein_coding	0	No
ENSG00000029725	RABEP1	protein_coding	0	No
ENSG00000029993	HMGB3	protein_coding	0	No
ENSG00000030066	NUP160	protein_coding	0	No
ENSG00000030110	BAK1	protein_coding	0	No
ENSG00000030419	IKZF2	protein_coding	0	No
ENSG00000030582	GRN	protein_coding	0	No
ENSG00000031003	FAM13B	protein_coding	0	No
ENSG00000031691	CENPQ	protein_coding	0	No
ENSG00000031698	SARS1	protein_coding	0	No
ENSG00000031823	RANBP3	protein_coding	0	No
ENSG00000032219	ARID4A	protein_coding	0	No
ENSG00000032389	EIPR1	protein_coding	0	No
ENSG00000032444	PNPLA6	protein_coding	0	No
ENSG00000032742	IFT88	protein_coding	0	No
ENSG00000033011	ALG1	protein_coding	0	No
ENSG00000033030	ZCCHC8	protein_coding	0	No
ENSG00000033100	CHPF2	protein_coding	0	No
ENSG00000033170	FUT8	protein_coding	0	No
ENSG00000033178	UBA6	protein_coding	0	No
ENSG00000033327	GAB2	protein_coding	0	No
ENSG00000033627	ATP6V0A1	protein_coding	0	No
ENSG00000033800	PIAS1	protein_coding	0	No
ENSG00000033867	SLC4A7	protein_coding	0	No
ENSG00000034053	APBA2	protein_coding	0	No
ENSG00000034152	MAP2K3	protein_coding	0	No
ENSG00000034510	TMSB10	protein_coding	0	No
ENSG00000034677	RNF19A	protein_coding	0	No
ENSG00000034693	PEX3	protein_coding	0	No
ENSG00000034713	GABARAPL2	protein_coding	0	No
ENSG00000035115	SH3YL1	protein_coding	0	No
ENSG00000035141	FAM136A	protein_coding	0	No
ENSG00000035403	VCL	protein_coding	0	No
ENSG00000035499	DEPDC1B	protein_coding	0	No
ENSG00000035664	DAPK2	protein_coding	0	No
ENSG00000035681	NSMAF	protein_coding	0	No
ENSG00000035687	ADSS2	protein_coding	0	No
ENSG00000035862	TIMP2	protein_coding	0	No
ENSG00000035928	RFC1	protein_coding	0	No
ENSG00000036054	TBC1D23	protein_coding	0	No
ENSG00000036257	CUL3	protein_coding	0	No
ENSG00000036473	OTC	protein_coding	0	No
ENSG00000036530	CYP46A1	protein_coding	0	No
ENSG00000036549	ZZZ3	protein_coding	0	No
ENSG00000036672	USP2	protein_coding	0	No
ENSG00000037474	NSUN2	protein_coding	0	No
ENSG00000037637	FBXO42	protein_coding	0	No
ENSG00000037749	MFAP3	protein_coding	0	No
ENSG00000037757	MRI1	protein_coding	0	No
ENSG00000037897	METTL1	protein_coding	0	No
ENSG00000037965	HOXC8	protein_coding	0	No
ENSG00000038002	AGA	protein_coding	0	No
ENSG00000038210	PI4K2B	protein_coding	0	No
ENSG00000038219	BOD1L1	protein_coding	0	No
ENSG00000038274	MAT2B	protein_coding	0	No
ENSG00000038358	EDC4	protein_coding	0	No
ENSG00000038382	TRIO	protein_coding	0	Yes
ENSG00000038427	VCAN	protein_coding	0	No
ENSG00000038532	CLEC16A	protein_coding	0	No
ENSG00000038945	MSR1	protein_coding	0	No
ENSG00000039068	CDH1	protein_coding	0	No
ENSG00000039123	MTREX	protein_coding	0	No
ENSG00000039319	ZFYVE16	protein_coding	0	No
ENSG00000039523	RIPOR1	protein_coding	0	No
ENSG00000039560	RAI14	protein_coding	0	No
ENSG00000039650	PNKP	protein_coding	0	No
ENSG00000040199	PHLPP2	protein_coding	0	No
ENSG00000040275	SPDL1	protein_coding	0	No
ENSG00000040341	STAU2	protein_coding	0	No
ENSG00000040487	SLC66A1	protein_coding	0	No
ENSG00000040608	RTN4R	protein_coding	0	No
ENSG00000040633	PHF23	protein_coding	0	No
ENSG00000040933	INPP4A	protein_coding	0	No
ENSG00000041353	RAB27B	protein_coding	0	No
ENSG00000041357	PSMA4	protein_coding	0	No
ENSG00000041802	LSG1	protein_coding	0	No
ENSG00000041880	PARP3	protein_coding	0	No
ENSG00000041988	THAP3	protein_coding	0	No
ENSG00000042062	RIPOR3	protein_coding	0	No
ENSG00000042088	TDP1	protein_coding	0	No
ENSG00000042286	AIFM2	protein_coding	0	No
ENSG00000042317	SPATA7	protein_coding	0	No
ENSG00000042445	RETSAT	protein_coding	0	No
ENSG00000042493	CAPG	protein_coding	0	No
ENSG00000042753	AP2S1	protein_coding	17.4134	Yes
ENSG00000042781	USH2A	protein_coding	0	No
ENSG00000042832	TG	protein_coding	0	No
ENSG00000042980	ADAM28	protein_coding	0	No
ENSG00000043093	DCUN1D1	protein_coding	0	No
ENSG00000043143	JADE2	protein_coding	0	No
ENSG00000043355	ZIC2	protein_coding	0	No
ENSG00000043514	TRIT1	protein_coding	0	No
ENSG00000044090	CUL7	protein_coding	0	No
ENSG00000044115	CTNNA1	protein_coding	0	No
ENSG00000044446	PHKA2	protein_coding	0	No
ENSG00000044459	CNTLN	protein_coding	0	No
ENSG00000044524	EPHA3	protein_coding	0	No
ENSG00000044574	HSPA5	protein_coding	34.8268	Yes
ENSG00000046604	DSG2	protein_coding	0	No
ENSG00000046647	GEMIN8	protein_coding	0	No
ENSG00000046651	OFD1	protein_coding	0	No
ENSG00000047056	WDR37	protein_coding	0	No
ENSG00000047188	YTHDC2	protein_coding	0	No
ENSG00000047230	CTPS2	protein_coding	0	No
ENSG00000047249	ATP6V1H	protein_coding	0	No
ENSG00000047315	POLR2B	protein_coding	0	No
ENSG00000047346	FAM214A	protein_coding	0	No
ENSG00000047365	ARAP2	protein_coding	0	No
ENSG00000047410	TPR	protein_coding	0	No
ENSG00000047457	CP	protein_coding	0	No
ENSG00000047578	KATNIP	protein_coding	0	No
ENSG00000047621	C12orf4	protein_coding	0	No
ENSG00000047644	WWC3	protein_coding	0	No
ENSG00000047662	FAM184B	protein_coding	0	No
ENSG00000047849	MAP4	protein_coding	0	No
ENSG00000047932	GOPC	protein_coding	0	No
ENSG00000047936	ROS1	protein_coding	0	No
ENSG00000048028	USP28	protein_coding	0	No
ENSG00000048052	HDAC9	protein_coding	0	Yes
ENSG00000048140	TSPAN17	protein_coding	0	No
ENSG00000048342	CC2D2A	protein_coding	0	No
ENSG00000048392	RRM2B	protein_coding	0	No
ENSG00000048405	ZNF800	protein_coding	0	No
ENSG00000048471	SNX29	protein_coding	0	No
ENSG00000048544	MRPS10	protein_coding	0	No
ENSG00000048649	RSF1	protein_coding	0	No
ENSG00000048707	VPS13D	protein_coding	0	No
ENSG00000048740	CELF2	protein_coding	0	No
ENSG00000048828	FAM120A	protein_coding	0	No
ENSG00000048991	R3HDM1	protein_coding	0	No
ENSG00000049089	COL9A2	protein_coding	0	No
ENSG00000049130	KITLG	protein_coding	0	No
ENSG00000049167	ERCC8	protein_coding	0	No
ENSG00000049192	ADAMTS6	protein_coding	0	No
ENSG00000049239	H6PD	protein_coding	0	No
ENSG00000049245	VAMP3	protein_coding	0	No
ENSG00000049246	PER3	protein_coding	0	No
ENSG00000049249	TNFRSF9	protein_coding	0	No
ENSG00000049283	EPN3	protein_coding	0	No
ENSG00000049323	LTBP1	protein_coding	0	No
ENSG00000049449	RCN1	protein_coding	0	No
ENSG00000049541	RFC2	protein_coding	0	No
ENSG00000049618	ARID1B	protein_coding	0	No
ENSG00000049656	CLPTM1L	protein_coding	0	No
ENSG00000049759	NEDD4L	protein_coding	0	No
ENSG00000049769	PPP1R3F	protein_coding	0	No
ENSG00000049860	HEXB	protein_coding	0	No
ENSG00000049883	PTCD2	protein_coding	0	No
ENSG00000050130	JKAMP	protein_coding	0	No
ENSG00000050165	DKK3	protein_coding	0	No
ENSG00000050327	ARHGEF5	protein_coding	0	No
ENSG00000050344	NFE2L3	protein_coding	0	No
ENSG00000050393	MCUR1	protein_coding	0	No
ENSG00000050405	LIMA1	protein_coding	0	No
ENSG00000050426	LETMD1	protein_coding	0	No
ENSG00000050628	PTGER3	protein_coding	0	No
ENSG00000050748	MAPK9	protein_coding	0	No
ENSG00000050820	BCAR1	protein_coding	0	No
ENSG00000051009	FAM160A2	protein_coding	0	No
ENSG00000051108	HERPUD1	protein_coding	0	No
ENSG00000051180	RAD51	protein_coding	0	No
ENSG00000051341	POLQ	protein_coding	0	No
ENSG00000051382	PIK3CB	protein_coding	0	No
ENSG00000051523	CYBA	protein_coding	0	No
ENSG00000051596	THOC3	protein_coding	0	No
ENSG00000051620	HEBP2	protein_coding	0	No
ENSG00000051825	MPHOSPH9	protein_coding	0	No
ENSG00000052126	PLEKHA5	protein_coding	0	No
ENSG00000052344	PRSS8	protein_coding	0	No
ENSG00000052723	SIKE1	protein_coding	0	No
ENSG00000052749	RRP12	protein_coding	0	No
ENSG00000052795	FNIP2	protein_coding	0	No
ENSG00000052802	MSMO1	protein_coding	0	No
ENSG00000052841	TTC17	protein_coding	0	No
ENSG00000053254	FOXN3	protein_coding	0	No
ENSG00000053328	METTL24	protein_coding	0	No
ENSG00000053371	AKR7A2	protein_coding	0	No
ENSG00000053372	MRTO4	protein_coding	0	No
ENSG00000053501	USE1	protein_coding	0	No
ENSG00000053747	LAMA3	protein_coding	0	No
ENSG00000053770	AP5M1	protein_coding	0	No
ENSG00000053900	ANAPC4	protein_coding	0	No
ENSG00000053918	KCNQ1	protein_coding	0	No
ENSG00000054116	TRAPPC3	protein_coding	0	No
ENSG00000054118	THRAP3	protein_coding	0	No
ENSG00000054148	PHPT1	protein_coding	0	No
ENSG00000054219	LY75	protein_coding	0	No
ENSG00000054267	ARID4B	protein_coding	0	No
ENSG00000054277	OPN3	protein_coding	0	No
ENSG00000054282	SDCCAG8	protein_coding	0	No
ENSG00000054392	HHAT	protein_coding	0	No
ENSG00000054523	KIF1B	protein_coding	0	No
ENSG00000054611	TBC1D22A	protein_coding	0	No
ENSG00000054654	SYNE2	protein_coding	0	No
ENSG00000054690	PLEKHH1	protein_coding	0	No
ENSG00000054793	ATP9A	protein_coding	0	No
ENSG00000054965	FAM168A	protein_coding	0	No
ENSG00000054967	RELT	protein_coding	0	No
ENSG00000054983	GALC	protein_coding	0	No
ENSG00000055044	NOP58	protein_coding	0	No
ENSG00000055070	SZRD1	protein_coding	0	No
ENSG00000055118	KCNH2	protein_coding	0	No
ENSG00000055130	CUL1	protein_coding	0	No
ENSG00000055147	FAM114A2	protein_coding	0	No
ENSG00000055208	TAB2	protein_coding	0	No
ENSG00000055211	GINM1	protein_coding	0	No
ENSG00000055332	EIF2AK2	protein_coding	0	No
ENSG00000055483	USP36	protein_coding	0	No
ENSG00000055609	KMT2C	protein_coding	0	No
ENSG00000055732	MCOLN3	protein_coding	0	No
ENSG00000055917	PUM2	protein_coding	0	No
ENSG00000055950	MRPL43	protein_coding	0	No
ENSG00000056050	HPF1	protein_coding	0	No
ENSG00000056097	ZFR	protein_coding	0	No
ENSG00000056277	ZNF280C	protein_coding	0	No
ENSG00000056558	TRAF1	protein_coding	0	No
ENSG00000056586	RC3H2	protein_coding	0	No
ENSG00000056736	IL17RB	protein_coding	0	No
ENSG00000056972	TRAF3IP2	protein_coding	0	No
ENSG00000056998	GYG2	protein_coding	0	No
ENSG00000057019	DCBLD2	protein_coding	0	No
ENSG00000057252	SOAT1	protein_coding	0	No
ENSG00000057294	PKP2	protein_coding	0	No
ENSG00000057593	F7	protein_coding	0	No
ENSG00000057608	GDI2	protein_coding	0	No
ENSG00000057657	PRDM1	protein_coding	0	No
ENSG00000057663	ATG5	protein_coding	0	No
ENSG00000057704	TMCC3	protein_coding	0	No
ENSG00000057757	PITHD1	protein_coding	0	No
ENSG00000057935	MTA3	protein_coding	0	No
ENSG00000058056	USP13	protein_coding	0	No
ENSG00000058063	ATP11B	protein_coding	0	No
ENSG00000058085	LAMC2	protein_coding	0	No
ENSG00000058091	CDK14	protein_coding	0	No
ENSG00000058262	SEC61A1	protein_coding	0	No
ENSG00000058272	PPP1R12A	protein_coding	0	No
ENSG00000058453	CROCC	protein_coding	0	No
ENSG00000058600	POLR3E	protein_coding	0	Yes
ENSG00000058668	ATP2B4	protein_coding	0	No
ENSG00000058673	ZC3H11A	protein_coding	0	No
ENSG00000058729	RIOK2	protein_coding	0	No
ENSG00000058799	YIPF1	protein_coding	0	No
ENSG00000058804	NDC1	protein_coding	0	No
ENSG00000058866	DGKG	protein_coding	0	No
ENSG00000059122	FLYWCH1	protein_coding	0	No
ENSG00000059145	UNKL	protein_coding	0	No
ENSG00000059377	TBXAS1	protein_coding	0	No
ENSG00000059378	PARP12	protein_coding	0	No
ENSG00000059573	ALDH18A1	protein_coding	0	No
ENSG00000059588	TARBP1	protein_coding	0	No
ENSG00000059691	GATB	protein_coding	0	No
ENSG00000059728	MXD1	protein_coding	0	No
ENSG00000059758	CDK17	protein_coding	0	No
ENSG00000059769	DNAJC25	protein_coding	0	No
ENSG00000059804	SLC2A3	protein_coding	0	No
ENSG00000060069	CTDP1	protein_coding	0	No
ENSG00000060138	YBX3	protein_coding	17.4134	Yes
ENSG00000060140	STYK1	protein_coding	0	No
ENSG00000060237	WNK1	protein_coding	0	Yes
ENSG00000060339	CCAR1	protein_coding	0	No
ENSG00000060491	OGFR	protein_coding	0	No
ENSG00000060566	CREB3L3	protein_coding	0	No
ENSG00000060642	PIGV	protein_coding	0	No
ENSG00000060656	PTPRU	protein_coding	0	No
ENSG00000060688	SNRNP40	protein_coding	0	No
ENSG00000060718	COL11A1	protein_coding	0	No
ENSG00000060749	QSER1	protein_coding	0	No
ENSG00000060762	MPC1	protein_coding	0	No
ENSG00000060971	ACAA1	protein_coding	0	No
ENSG00000060982	BCAT1	protein_coding	0	No
ENSG00000061273	HDAC7	protein_coding	0	No
ENSG00000061455	PRDM6	protein_coding	0	No
ENSG00000061656	SPAG4	protein_coding	0	No
ENSG00000061676	NCKAP1	protein_coding	0	No
ENSG00000061794	MRPS35	protein_coding	0	No
ENSG00000061918	GUCY1B1	protein_coding	0	No
ENSG00000061936	SFSWAP	protein_coding	0	No
ENSG00000061938	TNK2	protein_coding	0	No
ENSG00000061987	MON2	protein_coding	0	No
ENSG00000062038	CDH3	protein_coding	0	No
ENSG00000062194	GPBP1	protein_coding	0	No
ENSG00000062282	DGAT2	protein_coding	0	No
ENSG00000062370	ZNF112	protein_coding	0	No
ENSG00000062485	CS	protein_coding	0	No
ENSG00000062582	MRPS24	protein_coding	0	No
ENSG00000062598	ELMO2	protein_coding	0	No
ENSG00000062650	WAPL	protein_coding	0	No
ENSG00000062716	VMP1	protein_coding	0	No
ENSG00000062725	APPBP2	protein_coding	0	No
ENSG00000062822	POLD1	protein_coding	0	No
ENSG00000063046	EIF4B	protein_coding	0	No
ENSG00000063127	SLC6A16	protein_coding	0	No
ENSG00000063169	BICRA	protein_coding	0	No
ENSG00000063176	SPHK2	protein_coding	0	No
ENSG00000063177	RPL18	protein_coding	17.4134	Yes
ENSG00000063241	ISOC2	protein_coding	0	No
ENSG00000063244	U2AF2	protein_coding	0	No
ENSG00000063245	EPN1	protein_coding	0	No
ENSG00000063322	MED29	protein_coding	0	No
ENSG00000063587	ZNF275	protein_coding	17.4134	Yes
ENSG00000063601	MTMR1	protein_coding	0	No
ENSG00000063660	GPC1	protein_coding	0	No
ENSG00000063761	ADCK1	protein_coding	0	No
ENSG00000063854	HAGH	protein_coding	0	No
ENSG00000063978	RNF4	protein_coding	0	No
ENSG00000064012	CASP8	protein_coding	0	No
ENSG00000064042	LIMCH1	protein_coding	0	No
ENSG00000064102	INTS13	protein_coding	0	No
ENSG00000064115	TM7SF3	protein_coding	0	No
ENSG00000064199	SPA17	protein_coding	0	No
ENSG00000064225	ST3GAL6	protein_coding	0	No
ENSG00000064270	ATP2C2	protein_coding	0	No
ENSG00000064309	CDON	protein_coding	0	No
ENSG00000064313	TAF2	protein_coding	0	No
ENSG00000064393	HIPK2	protein_coding	0	No
ENSG00000064419	TNPO3	protein_coding	0	No
ENSG00000064490	RFXANK	protein_coding	0	No
ENSG00000064545	TMEM161A	protein_coding	0	No
ENSG00000064601	CTSA	protein_coding	0	No
ENSG00000064607	SUGP2	protein_coding	0	No
ENSG00000064651	SLC12A2	protein_coding	0	No
ENSG00000064652	SNX24	protein_coding	0	No
ENSG00000064666	CNN2	protein_coding	0	No
ENSG00000064687	ABCA7	protein_coding	0	No
ENSG00000064692	SNCAIP	protein_coding	0	No
ENSG00000064703	DDX20	protein_coding	0	No
ENSG00000064726	BTBD1	protein_coding	0	No
ENSG00000064763	FAR2	protein_coding	0	No
ENSG00000064932	SBNO2	protein_coding	0	No
ENSG00000064933	PMS1	protein_coding	0	No
ENSG00000064961	HMG20B	protein_coding	0	No
ENSG00000064995	TAF11	protein_coding	0	No
ENSG00000064999	ANKS1A	protein_coding	0	No
ENSG00000065000	AP3D1	protein_coding	0	No
ENSG00000065029	ZNF76	protein_coding	0	No
ENSG00000065054	SLC9A3R2	protein_coding	0	No
ENSG00000065057	NTHL1	protein_coding	0	No
ENSG00000065060	UHRF1BP1	protein_coding	0	No
ENSG00000065135	GNAI3	protein_coding	0	No
ENSG00000065150	IPO5	protein_coding	0	No
ENSG00000065154	OAT	protein_coding	0	No
ENSG00000065183	WDR3	protein_coding	0	No
ENSG00000065243	PKN2	protein_coding	0	No
ENSG00000065268	WDR18	protein_coding	0	No
ENSG00000065308	TRAM2	protein_coding	0	No
ENSG00000065328	MCM10	protein_coding	0	No
ENSG00000065357	DGKA	protein_coding	0	No
ENSG00000065361	ERBB3	protein_coding	0	No
ENSG00000065413	ANKRD44	protein_coding	0	No
ENSG00000065427	KARS1	protein_coding	0	No
ENSG00000065457	ADAT1	protein_coding	0	No
ENSG00000065485	PDIA5	protein_coding	0	No
ENSG00000065491	TBC1D22B	protein_coding	0	No
ENSG00000065518	NDUFB4	protein_coding	0	No
ENSG00000065526	SPEN	protein_coding	0	No
ENSG00000065534	MYLK	protein_coding	0	No
ENSG00000065548	ZC3H15	protein_coding	0	No
ENSG00000065559	MAP2K4	protein_coding	0	No
ENSG00000065600	PACC1	protein_coding	0	No
ENSG00000065613	SLK	protein_coding	0	No
ENSG00000065615	CYB5R4	protein_coding	0	No
ENSG00000065621	GSTO2	protein_coding	0	No
ENSG00000065665	SEC61A2	protein_coding	0	No
ENSG00000065717	TLE2	protein_coding	0	No
ENSG00000065802	ASB1	protein_coding	0	No
ENSG00000065809	FAM107B	protein_coding	0	No
ENSG00000065833	ME1	protein_coding	0	No
ENSG00000065882	TBC1D1	protein_coding	0	No
ENSG00000065883	CDK13	protein_coding	0	No
ENSG00000065911	MTHFD2	protein_coding	0	Yes
ENSG00000065923	SLC9A7	protein_coding	0	No
ENSG00000065978	YBX1	protein_coding	0	No
ENSG00000065989	PDE4A	protein_coding	0	No
ENSG00000066027	PPP2R5A	protein_coding	0	No
ENSG00000066044	ELAVL1	protein_coding	0	No
ENSG00000066084	DIP2B	protein_coding	0	No
ENSG00000066117	SMARCD1	protein_coding	0	No
ENSG00000066135	KDM4A	protein_coding	0	No
ENSG00000066136	NFYC	protein_coding	0	No
ENSG00000066185	ZMYND12	protein_coding	0	No
ENSG00000066248	NGEF	protein_coding	0	No
ENSG00000066279	ASPM	protein_coding	0	No
ENSG00000066322	ELOVL1	protein_coding	0	No
ENSG00000066379	POLR1H	protein_coding	0	No
ENSG00000066382	MPPED2	protein_coding	0	No
ENSG00000066422	ZBTB11	protein_coding	0	No
ENSG00000066427	ATXN3	protein_coding	0	No
ENSG00000066455	GOLGA5	protein_coding	0	No
ENSG00000066468	FGFR2	protein_coding	0	No
ENSG00000066557	LRRC40	protein_coding	0	No
ENSG00000066583	ISOC1	protein_coding	0	No
ENSG00000066629	EML1	protein_coding	0	No
ENSG00000066651	TRMT11	protein_coding	0	No
ENSG00000066654	THUMPD1	protein_coding	0	No
ENSG00000066697	MSANTD3	protein_coding	0	No
ENSG00000066739	ATG2B	protein_coding	0	No
ENSG00000066777	ARFGEF1	protein_coding	0	No
ENSG00000066813	ACSM2B	protein_coding	0	No
ENSG00000066827	ZFAT	protein_coding	0	No
ENSG00000066855	MTFR1	protein_coding	0	No
ENSG00000066926	FECH	protein_coding	0	No
ENSG00000066933	MYO9A	protein_coding	0	No
ENSG00000067057	PFKP	protein_coding	0	No
ENSG00000067064	IDI1	protein_coding	0	No
ENSG00000067066	SP100	protein_coding	0	No
ENSG00000067082	KLF6	protein_coding	0	No
ENSG00000067113	PLPP1	protein_coding	0	No
ENSG00000067141	NEO1	protein_coding	0	No
ENSG00000067167	TRAM1	protein_coding	0	No
ENSG00000067177	PHKA1	protein_coding	0	No
ENSG00000067182	TNFRSF1A	protein_coding	0	No
ENSG00000067191	CACNB1	protein_coding	0	No
ENSG00000067208	EVI5	protein_coding	0	No
ENSG00000067221	STOML1	protein_coding	0	No
ENSG00000067225	PKM	protein_coding	0	No
ENSG00000067248	DHX29	protein_coding	0	No
ENSG00000067334	DNTTIP2	protein_coding	0	No
ENSG00000067365	METTL22	protein_coding	0	No
ENSG00000067369	TP53BP1	protein_coding	0	No
ENSG00000067533	RRP15	protein_coding	0	No
ENSG00000067560	RHOA	protein_coding	0	No
ENSG00000067596	DHX8	protein_coding	0	No
ENSG00000067606	PRKCZ	protein_coding	0	No
ENSG00000067704	IARS2	protein_coding	0	No
ENSG00000067715	SYT1	protein_coding	0	No
ENSG00000067798	NAV3	protein_coding	0	No
ENSG00000067829	IDH3G	protein_coding	0	No
ENSG00000067900	ROCK1	protein_coding	0	No
ENSG00000067955	CBFB	protein_coding	0	No
ENSG00000067992	PDK3	protein_coding	0	No
ENSG00000068001	HYAL2	protein_coding	0	No
ENSG00000068024	HDAC4	protein_coding	0	No
ENSG00000068028	RASSF1	protein_coding	0	No
ENSG00000068078	FGFR3	protein_coding	0	No
ENSG00000068079	IFI35	protein_coding	0	No
ENSG00000068097	HEATR6	protein_coding	0	No
ENSG00000068120	COASY	protein_coding	0	No
ENSG00000068137	PLEKHH3	protein_coding	0	No
ENSG00000068305	MEF2A	protein_coding	0	No
ENSG00000068308	OTUD5	protein_coding	0	No
ENSG00000068323	TFE3	protein_coding	0	No
ENSG00000068354	TBC1D25	protein_coding	0	No
ENSG00000068366	ACSL4	protein_coding	0	No
ENSG00000068383	INPP5A	protein_coding	0	No
ENSG00000068394	GPKOW	protein_coding	0	No
ENSG00000068400	GRIPAP1	protein_coding	0	No
ENSG00000068438	FTSJ1	protein_coding	0	No
ENSG00000068489	PRR11	protein_coding	0	No
ENSG00000068650	ATP11A	protein_coding	0	No
ENSG00000068654	POLR1A	protein_coding	0	No
ENSG00000068697	LAPTM4A	protein_coding	0	No
ENSG00000068724	TTC7A	protein_coding	0	No
ENSG00000068745	IP6K2	protein_coding	0	No
ENSG00000068784	SRBD1	protein_coding	0	No
ENSG00000068796	KIF2A	protein_coding	0	No
ENSG00000068878	PSME4	protein_coding	0	No
ENSG00000068885	IFT80	protein_coding	0	No
ENSG00000068903	SIRT2	protein_coding	0	No
ENSG00000068912	ERLEC1	protein_coding	0	No
ENSG00000068971	PPP2R5B	protein_coding	0	No
ENSG00000069020	MAST4	protein_coding	0	No
ENSG00000069248	NUP133	protein_coding	0	No
ENSG00000069275	NUCKS1	protein_coding	0	Yes
ENSG00000069329	VPS35	protein_coding	0	No
ENSG00000069345	DNAJA2	protein_coding	0	No
ENSG00000069399	BCL3	protein_coding	0	No
ENSG00000069424	KCNAB2	protein_coding	0	No
ENSG00000069493	CLEC2D	protein_coding	0	No
ENSG00000069509	FUNDC1	protein_coding	0	No
ENSG00000069535	MAOB	protein_coding	0	No
ENSG00000069667	RORA	protein_coding	0	No
ENSG00000069702	TGFBR3	protein_coding	17.4134	Yes
ENSG00000069849	ATP1B3	protein_coding	0	No
ENSG00000069869	NEDD4	protein_coding	0	No
ENSG00000069943	PIGB	protein_coding	0	No
ENSG00000069956	MAPK6	protein_coding	0	No
ENSG00000069966	GNB5	protein_coding	0	No
ENSG00000069974	RAB27A	protein_coding	0	No
ENSG00000069998	HDHD5	protein_coding	0	No
ENSG00000070010	UFD1	protein_coding	0	No
ENSG00000070018	LRP6	protein_coding	0	No
ENSG00000070019	GUCY2C	protein_coding	0	No
ENSG00000070047	PHRF1	protein_coding	0	No
ENSG00000070061	ELP1	protein_coding	0	No
ENSG00000070081	NUCB2	protein_coding	0	No
ENSG00000070087	PFN2	protein_coding	0	No
ENSG00000070159	PTPN3	protein_coding	0	No
ENSG00000070190	DAPP1	protein_coding	0	No
ENSG00000070214	SLC44A1	protein_coding	0	No
ENSG00000070269	TMEM260	protein_coding	0	No
ENSG00000070366	SMG6	protein_coding	0	No
ENSG00000070367	EXOC5	protein_coding	0	No
ENSG00000070371	CLTCL1	protein_coding	0	No
ENSG00000070404	FSTL3	protein_coding	0	No
ENSG00000070413	DGCR2	protein_coding	0	No
ENSG00000070423	RNF126	protein_coding	0	No
ENSG00000070444	MNT	protein_coding	0	No
ENSG00000070476	ZXDC	protein_coding	0	No
ENSG00000070495	JMJD6	protein_coding	0	No
ENSG00000070501	POLB	protein_coding	0	No
ENSG00000070526	ST6GALNAC1	protein_coding	0	No
ENSG00000070540	WIPI1	protein_coding	0	No
ENSG00000070610	GBA2	protein_coding	0	No
ENSG00000070614	NDST1	protein_coding	0	No
ENSG00000070669	ASNS	protein_coding	0	No
ENSG00000070718	AP3M2	protein_coding	0	No
ENSG00000070756	PABPC1	protein_coding	0	No
ENSG00000070761	CFAP20	protein_coding	0	No
ENSG00000070770	CSNK2A2	protein_coding	0	No
ENSG00000070778	PTPN21	protein_coding	0	No
ENSG00000070785	EIF2B3	protein_coding	0	No
ENSG00000070814	TCOF1	protein_coding	0	No
ENSG00000070831	CDC42	protein_coding	0	No
ENSG00000070882	OSBPL3	protein_coding	0	No
ENSG00000070950	RAD18	protein_coding	0	No
ENSG00000070961	ATP2B1	protein_coding	0	No
ENSG00000071051	NCK2	protein_coding	0	No
ENSG00000071054	MAP4K4	protein_coding	0	No
ENSG00000071073	MGAT4A	protein_coding	0	No
ENSG00000071082	RPL31	protein_coding	0	No
ENSG00000071127	WDR1	protein_coding	0	No
ENSG00000071189	SNX13	protein_coding	0	No
ENSG00000071205	ARHGAP10	protein_coding	0	No
ENSG00000071242	RPS6KA2	protein_coding	0	No
ENSG00000071243	ING3	protein_coding	0	No
ENSG00000071282	LMCD1	protein_coding	0	No
ENSG00000071462	BUD23	protein_coding	0	No
ENSG00000071537	SEL1L	protein_coding	0	No
ENSG00000071539	TRIP13	protein_coding	0	No
ENSG00000071553	ATP6AP1	protein_coding	0	No
ENSG00000071564	TCF3	protein_coding	0	No
ENSG00000071626	DAZAP1	protein_coding	0	Yes
ENSG00000071655	MBD3	protein_coding	0	No
ENSG00000071794	HLTF	protein_coding	0	No
ENSG00000071859	FAM50A	protein_coding	0	No
ENSG00000071889	FAM3A	protein_coding	0	No
ENSG00000071894	CPSF1	protein_coding	0	No
ENSG00000071909	MYO3B	protein_coding	0	No
ENSG00000071967	CYBRD1	protein_coding	0	No
ENSG00000071991	CDH19	protein_coding	0	No
ENSG00000071994	PDCD2	protein_coding	0	No
ENSG00000072042	RDH11	protein_coding	0	No
ENSG00000072062	PRKACA	protein_coding	0	No
ENSG00000072071	ADGRL1	protein_coding	0	No
ENSG00000072110	ACTN1	protein_coding	0	No
ENSG00000072121	ZFYVE26	protein_coding	0	No
ENSG00000072133	RPS6KA6	protein_coding	0	No
ENSG00000072134	EPN2	protein_coding	0	No
ENSG00000072135	PTPN18	protein_coding	0	No
ENSG00000072201	LNX1	protein_coding	0	No
ENSG00000072210	ALDH3A2	protein_coding	0	No
ENSG00000072274	TFRC	protein_coding	0	No
ENSG00000072310	SREBF1	protein_coding	0	No
ENSG00000072364	AFF4	protein_coding	0	No
ENSG00000072401	UBE2D1	protein_coding	0	No
ENSG00000072415	MPP5	protein_coding	0	No
ENSG00000072422	RHOBTB1	protein_coding	0	No
ENSG00000072501	SMC1A	protein_coding	17.4134	Yes
ENSG00000072506	HSD17B10	protein_coding	0	No
ENSG00000072518	MARK2	protein_coding	0	No
ENSG00000072571	HMMR	protein_coding	0	No
ENSG00000072609	CHFR	protein_coding	0	No
ENSG00000072657	TRHDE	protein_coding	0	No
ENSG00000072682	P4HA2	protein_coding	0	No
ENSG00000072694	FCGR2B	protein_coding	0	No
ENSG00000072736	NFATC3	protein_coding	0	No
ENSG00000072756	TRNT1	protein_coding	0	No
ENSG00000072778	ACADVL	protein_coding	17.4134	Yes
ENSG00000072786	STK10	protein_coding	0	No
ENSG00000072803	FBXW11	protein_coding	0	No
ENSG00000072818	ACAP1	protein_coding	0	No
ENSG00000072849	DERL2	protein_coding	0	No
ENSG00000072864	NDE1	protein_coding	0	No
ENSG00000072954	TMEM38A	protein_coding	0	No
ENSG00000072958	AP1M1	protein_coding	0	No
ENSG00000073008	PVR	protein_coding	0	No
ENSG00000073050	XRCC1	protein_coding	0	No
ENSG00000073060	SCARB1	protein_coding	0	No
ENSG00000073111	MCM2	protein_coding	0	No
ENSG00000073150	PANX2	protein_coding	0	No
ENSG00000073169	SELENOO	protein_coding	0	No
ENSG00000073282	TP63	protein_coding	0	No
ENSG00000073331	ALPK1	protein_coding	0	Yes
ENSG00000073350	LLGL2	protein_coding	0	No
ENSG00000073417	PDE8A	protein_coding	0	No
ENSG00000073464	CLCN4	protein_coding	0	No
ENSG00000073536	NLE1	protein_coding	0	No
ENSG00000073578	SDHA	protein_coding	0	No
ENSG00000073584	SMARCE1	protein_coding	0	No
ENSG00000073605	GSDMB	protein_coding	0	No
ENSG00000073614	KDM5A	protein_coding	0	No
ENSG00000073711	PPP2R3A	protein_coding	0	No
ENSG00000073712	FERMT2	protein_coding	0	No
ENSG00000073737	DHRS9	protein_coding	0	No
ENSG00000073756	PTGS2	protein_coding	0	No
ENSG00000073792	IGF2BP2	protein_coding	0	No
ENSG00000073803	MAP3K13	protein_coding	0	No
ENSG00000073849	ST6GAL1	protein_coding	0	No
ENSG00000073910	FRY	protein_coding	0	No
ENSG00000073921	PICALM	protein_coding	0	No
ENSG00000073969	NSF	protein_coding	0	No
ENSG00000074054	CLASP1	protein_coding	0	No
ENSG00000074071	MRPS34	protein_coding	0	No
ENSG00000074181	NOTCH3	protein_coding	0	No
ENSG00000074201	CLNS1A	protein_coding	0	No
ENSG00000074219	TEAD2	protein_coding	0	No
ENSG00000074266	EED	protein_coding	0	No
ENSG00000074319	TSG101	protein_coding	0	No
ENSG00000074356	NCBP3	protein_coding	0	No
ENSG00000074410	CA12	protein_coding	0	No
ENSG00000074416	MGLL	protein_coding	0	No
ENSG00000074527	NTN4	protein_coding	0	No
ENSG00000074582	BCS1L	protein_coding	0	No
ENSG00000074590	NUAK1	protein_coding	0	No
ENSG00000074603	DPP8	protein_coding	0	No
ENSG00000074621	SLC24A1	protein_coding	0	No
ENSG00000074657	ZNF532	protein_coding	0	No
ENSG00000074695	LMAN1	protein_coding	0	No
ENSG00000074696	HACD3	protein_coding	0	No
ENSG00000074755	ZZEF1	protein_coding	0	No
ENSG00000074800	ENO1	protein_coding	0	Yes
ENSG00000074842	MYDGF	protein_coding	0	No
ENSG00000074855	ANO8	protein_coding	0	No
ENSG00000074935	TUBE1	protein_coding	0	No
ENSG00000074964	ARHGEF10L	protein_coding	0	No
ENSG00000074966	TXK	protein_coding	0	No
ENSG00000075089	ACTR6	protein_coding	0	No
ENSG00000075131	TIPIN	protein_coding	0	No
ENSG00000075142	SRI	protein_coding	0	No
ENSG00000075151	EIF4G3	protein_coding	0	No
ENSG00000075188	NUP37	protein_coding	0	No
ENSG00000075213	SEMA3A	protein_coding	0	No
ENSG00000075218	GTSE1	protein_coding	0	No
ENSG00000075223	SEMA3C	protein_coding	0	No
ENSG00000075234	TTC38	protein_coding	0	No
ENSG00000075239	ACAT1	protein_coding	0	No
ENSG00000075240	GRAMD4	protein_coding	0	No
ENSG00000075275	CELSR1	protein_coding	0	No
ENSG00000075290	WNT8B	protein_coding	0	No
ENSG00000075292	ZNF638	protein_coding	0	No
ENSG00000075303	SLC25A40	protein_coding	0	No
ENSG00000075336	TIMM21	protein_coding	0	No
ENSG00000075391	RASAL2	protein_coding	0	No
ENSG00000075399	VPS9D1	protein_coding	0	No
ENSG00000075407	ZNF37A	protein_coding	0	No
ENSG00000075413	MARK3	protein_coding	0	No
ENSG00000075415	SLC25A3	protein_coding	0	No
ENSG00000075420	FNDC3B	protein_coding	0	No
ENSG00000075426	FOSL2	protein_coding	0	No
ENSG00000075461	CACNG4	protein_coding	0	No
ENSG00000075539	FRYL	protein_coding	0	No
ENSG00000075568	TMEM131	protein_coding	0	No
ENSG00000075618	FSCN1	protein_coding	0	No
ENSG00000075624	ACTB	protein_coding	0	No
ENSG00000075643	MOCOS	protein_coding	0	No
ENSG00000075651	PLD1	protein_coding	0	No
ENSG00000075702	WDR62	protein_coding	0	Yes
ENSG00000075711	DLG1	protein_coding	0	No
ENSG00000075785	RAB7A	protein_coding	0	No
ENSG00000075790	BCAP29	protein_coding	0	No
ENSG00000075826	SEC31B	protein_coding	0	No
ENSG00000075856	SART3	protein_coding	0	No
ENSG00000075914	EXOSC7	protein_coding	0	No
ENSG00000075945	KIFAP3	protein_coding	0	No
ENSG00000075975	MKRN2	protein_coding	0	No
ENSG00000076003	MCM6	protein_coding	0	No
ENSG00000076043	REXO2	protein_coding	0	No
ENSG00000076053	RBM7	protein_coding	0	No
ENSG00000076067	RBMS2	protein_coding	0	No
ENSG00000076108	BAZ2A	protein_coding	0	No
ENSG00000076201	PTPN23	protein_coding	0	No
ENSG00000076242	MLH1	protein_coding	0	No
ENSG00000076248	UNG	protein_coding	0	No
ENSG00000076258	FMO4	protein_coding	0	No
ENSG00000076321	KLHL20	protein_coding	0	No
ENSG00000076351	SLC46A1	protein_coding	0	No
ENSG00000076356	PLXNA2	protein_coding	0	No
ENSG00000076382	SPAG5	protein_coding	0	No
ENSG00000076513	ANKRD13A	protein_coding	0	No
ENSG00000076554	TPD52	protein_coding	0	No
ENSG00000076555	ACACB	protein_coding	0	No
ENSG00000076604	TRAF4	protein_coding	0	No
ENSG00000076641	PAG1	protein_coding	0	Yes
ENSG00000076650	GPATCH1	protein_coding	0	No
ENSG00000076662	ICAM3	protein_coding	0	No
ENSG00000076685	NT5C2	protein_coding	0	No
ENSG00000076706	MCAM	protein_coding	0	No
ENSG00000076770	MBNL3	protein_coding	0	No
ENSG00000076826	CAMSAP3	protein_coding	0	No
ENSG00000076864	RAP1GAP	protein_coding	0	No
ENSG00000076924	XAB2	protein_coding	0	No
ENSG00000076928	ARHGEF1	protein_coding	0	No
ENSG00000076944	STXBP2	protein_coding	0	No
ENSG00000076984	MAP2K7	protein_coding	0	No
ENSG00000077044	DGKD	protein_coding	0	No
ENSG00000077063	CTTNBP2	protein_coding	0	No
ENSG00000077092	RARB	protein_coding	0	No
ENSG00000077097	TOP2B	protein_coding	0	No
ENSG00000077147	TM9SF3	protein_coding	0	No
ENSG00000077150	NFKB2	protein_coding	0	No
ENSG00000077152	UBE2T	protein_coding	0	No
ENSG00000077157	PPP1R12B	protein_coding	0	No
ENSG00000077232	DNAJC10	protein_coding	34.8268	Yes
ENSG00000077235	GTF3C1	protein_coding	0	No
ENSG00000077238	IL4R	protein_coding	0	No
ENSG00000077254	USP33	protein_coding	0	No
ENSG00000077312	SNRPA	protein_coding	0	No
ENSG00000077327	SPAG6	protein_coding	0	No
ENSG00000077348	EXOSC5	protein_coding	0	No
ENSG00000077380	DYNC1I2	protein_coding	0	No
ENSG00000077420	APBB1IP	protein_coding	0	No
ENSG00000077454	LRCH4	protein_coding	0	No
ENSG00000077458	FAM76B	protein_coding	0	No
ENSG00000077514	POLD3	protein_coding	0	No
ENSG00000077522	ACTN2	protein_coding	0	No
ENSG00000077549	CAPZB	protein_coding	0	No
ENSG00000077616	NAALAD2	protein_coding	0	No
ENSG00000077684	JADE1	protein_coding	0	No
ENSG00000077713	SLC25A43	protein_coding	0	No
ENSG00000077721	UBE2A	protein_coding	0	No
ENSG00000077782	FGFR1	protein_coding	0	No
ENSG00000077942	FBLN1	protein_coding	0	No
ENSG00000078018	MAP2	protein_coding	0	No
ENSG00000078043	PIAS2	protein_coding	0	No
ENSG00000078061	ARAF	protein_coding	0	No
ENSG00000078070	MCCC1	protein_coding	0	No
ENSG00000078081	LAMP3	protein_coding	0	No
ENSG00000078098	FAP	protein_coding	0	No
ENSG00000078114	NEBL	protein_coding	0	No
ENSG00000078124	ACER3	protein_coding	0	No
ENSG00000078140	UBE2K	protein_coding	0	No
ENSG00000078142	PIK3C3	protein_coding	0	No
ENSG00000078177	N4BP2	protein_coding	0	No
ENSG00000078246	TULP3	protein_coding	0	No
ENSG00000078269	SYNJ2	protein_coding	0	No
ENSG00000078304	PPP2R5C	protein_coding	0	No
ENSG00000078319	PMS2P1	transcribed_unprocessed_pseudogene	0	No
ENSG00000078369	GNB1	protein_coding	0	No
ENSG00000078399	HOXA9	protein_coding	0	No
ENSG00000078401	EDN1	protein_coding	0	No
ENSG00000078403	MLLT10	protein_coding	0	No
ENSG00000078487	ZCWPW1	protein_coding	0	No
ENSG00000078618	NRDC	protein_coding	0	No
ENSG00000078668	VDAC3	protein_coding	0	No
ENSG00000078674	PCM1	protein_coding	0	No
ENSG00000078687	TNRC6C	protein_coding	0	No
ENSG00000078699	CBFA2T2	protein_coding	0	No
ENSG00000078747	ITCH	protein_coding	0	No
ENSG00000078804	TP53INP2	protein_coding	0	No
ENSG00000078808	SDF4	protein_coding	0	No
ENSG00000078900	TP73	protein_coding	0	No
ENSG00000078902	TOLLIP	protein_coding	0	No
ENSG00000078967	UBE2D4	protein_coding	0	No
ENSG00000079112	CDH17	protein_coding	0	No
ENSG00000079134	THOC1	protein_coding	0	No
ENSG00000079156	OSBPL6	protein_coding	0	No
ENSG00000079215	SLC1A3	protein_coding	0	No
ENSG00000079246	XRCC5	protein_coding	0	No
ENSG00000079257	LXN	protein_coding	0	No
ENSG00000079263	SP140	protein_coding	0	No
ENSG00000079277	MKNK1	protein_coding	0	No
ENSG00000079308	TNS1	protein_coding	0	No
ENSG00000079313	REXO1	protein_coding	0	No
ENSG00000079332	SAR1A	protein_coding	0	No
ENSG00000079335	CDC14A	protein_coding	0	No
ENSG00000079337	RAPGEF3	protein_coding	0	No
ENSG00000079385	CEACAM1	protein_coding	0	No
ENSG00000079387	SENP1	protein_coding	0	No
ENSG00000079432	CIC	protein_coding	0	No
ENSG00000079459	FDFT1	protein_coding	0	No
ENSG00000079462	PAFAH1B3	protein_coding	0	No
ENSG00000079482	OPHN1	protein_coding	0	No
ENSG00000079616	KIF22	protein_coding	0	No
ENSG00000079689	SCGN	protein_coding	0	No
ENSG00000079691	CARMIL1	protein_coding	0	No
ENSG00000079739	PGM1	protein_coding	0	No
ENSG00000079785	DDX1	protein_coding	0	No
ENSG00000079805	DNM2	protein_coding	0	No
ENSG00000079819	EPB41L2	protein_coding	0	No
ENSG00000079950	STX7	protein_coding	0	No
ENSG00000079974	RABL2B	protein_coding	0	No
ENSG00000079999	KEAP1	protein_coding	0	No
ENSG00000080007	DDX43	protein_coding	0	No
ENSG00000080031	PTPRH	protein_coding	0	No
ENSG00000080189	SLC35C2	protein_coding	0	No
ENSG00000080200	CRYBG3	protein_coding	0	No
ENSG00000080224	EPHA6	protein_coding	0	No
ENSG00000080298	RFX3	protein_coding	0	No
ENSG00000080345	RIF1	protein_coding	0	No
ENSG00000080371	RAB21	protein_coding	0	No
ENSG00000080493	SLC4A4	protein_coding	0	No
ENSG00000080503	SMARCA2	protein_coding	0	No
ENSG00000080546	SESN1	protein_coding	0	No
ENSG00000080603	SRCAP	protein_coding	0	No
ENSG00000080608	PUM3	protein_coding	0	No
ENSG00000080618	CPB2	protein_coding	0	No
ENSG00000080802	CNOT4	protein_coding	0	No
ENSG00000080815	PSEN1	protein_coding	0	No
ENSG00000080819	CPOX	protein_coding	0	No
ENSG00000080822	CLDND1	protein_coding	0	No
ENSG00000080823	MOK	protein_coding	0	No
ENSG00000080824	HSP90AA1	protein_coding	0	No
ENSG00000080839	RBL1	protein_coding	0	No
ENSG00000080845	DLGAP4	protein_coding	0	No
ENSG00000080910	CFHR2	protein_coding	0	No
ENSG00000080986	NDC80	protein_coding	0	No
ENSG00000081014	AP4E1	protein_coding	0	No
ENSG00000081019	RSBN1	protein_coding	0	No
ENSG00000081026	MAGI3	protein_coding	0	No
ENSG00000081041	CXCL2	protein_coding	0	No
ENSG00000081051	AFP	protein_coding	0	No
ENSG00000081052	COL4A4	protein_coding	0	No
ENSG00000081059	TCF7	protein_coding	0	No
ENSG00000081087	OSTM1	protein_coding	0	No
ENSG00000081148	IMPG2	protein_coding	0	No
ENSG00000081154	PCNP	protein_coding	0	No
ENSG00000081177	EXD2	protein_coding	0	No
ENSG00000081189	MEF2C	protein_coding	0	No
ENSG00000081307	UBA5	protein_coding	0	No
ENSG00000081320	STK17B	protein_coding	0	No
ENSG00000081377	CDC14B	protein_coding	0	No
ENSG00000081386	ZNF510	protein_coding	0	No
ENSG00000081479	LRP2	protein_coding	0	No
ENSG00000081692	JMJD4	protein_coding	0	No
ENSG00000081721	DUSP12	protein_coding	0	No
ENSG00000081760	AACS	protein_coding	0	No
ENSG00000081791	DELE1	protein_coding	0	No
ENSG00000081803	CADPS2	protein_coding	0	No
ENSG00000081818	PCDHB4	protein_coding	0	No
ENSG00000081870	HSPB11	protein_coding	0	No
ENSG00000081913	PHLPP1	protein_coding	0	No
ENSG00000081923	ATP8B1	protein_coding	0	No
ENSG00000082014	SMARCD3	protein_coding	0	No
ENSG00000082068	WDR70	protein_coding	0	No
ENSG00000082074	FYB1	protein_coding	0	No
ENSG00000082126	MPP4	protein_coding	0	No
ENSG00000082146	STRADB	protein_coding	0	No
ENSG00000082153	BZW1	protein_coding	0	No
ENSG00000082175	PGR	protein_coding	0	No
ENSG00000082196	C1QTNF3	protein_coding	0	No
ENSG00000082212	ME2	protein_coding	0	No
ENSG00000082213	C5orf22	protein_coding	0	Yes
ENSG00000082258	CCNT2	protein_coding	0	No
ENSG00000082269	FAM135A	protein_coding	0	No
ENSG00000082438	COBLL1	protein_coding	0	No
ENSG00000082512	TRAF5	protein_coding	0	No
ENSG00000082515	MRPL22	protein_coding	0	No
ENSG00000082516	GEMIN5	protein_coding	0	No
ENSG00000082641	NFE2L1	protein_coding	34.8268	Yes
ENSG00000082701	GSK3B	protein_coding	0	No
ENSG00000082781	ITGB5	protein_coding	0	No
ENSG00000082805	ERC1	protein_coding	0	No
ENSG00000082898	XPO1	protein_coding	0	No
ENSG00000082996	RNF13	protein_coding	0	No
ENSG00000083067	TRPM3	protein_coding	0	No
ENSG00000083093	PALB2	protein_coding	0	No
ENSG00000083097	DOP1A	protein_coding	0	No
ENSG00000083099	LYRM2	protein_coding	0	No
ENSG00000083123	BCKDHB	protein_coding	0	No
ENSG00000083168	KAT6A	protein_coding	0	No
ENSG00000083223	TUT7	protein_coding	0	No
ENSG00000083307	GRHL2	protein_coding	0	No
ENSG00000083312	TNPO1	protein_coding	0	No
ENSG00000083444	PLOD1	protein_coding	0	No
ENSG00000083520	DIS3	protein_coding	0	No
ENSG00000083535	PIBF1	protein_coding	0	No
ENSG00000083544	TDRD3	protein_coding	0	No
ENSG00000083635	NUFIP1	protein_coding	0	No
ENSG00000083642	PDS5B	protein_coding	0	No
ENSG00000083720	OXCT1	protein_coding	0	No
ENSG00000083799	CYLD	protein_coding	0	No
ENSG00000083812	ZNF324	protein_coding	0	No
ENSG00000083814	ZNF671	protein_coding	0	No
ENSG00000083817	ZNF416	protein_coding	0	No
ENSG00000083828	ZNF586	protein_coding	0	No
ENSG00000083844	ZNF264	protein_coding	0	No
ENSG00000083845	RPS5	protein_coding	0	Yes
ENSG00000083857	FAT1	protein_coding	0	No
ENSG00000083896	YTHDC1	protein_coding	0	No
ENSG00000083937	CHMP2B	protein_coding	0	No
ENSG00000084070	SMAP2	protein_coding	0	No
ENSG00000084072	PPIE	protein_coding	0	No
ENSG00000084073	ZMPSTE24	protein_coding	0	No
ENSG00000084090	STARD7	protein_coding	0	No
ENSG00000084092	NOA1	protein_coding	0	No
ENSG00000084093	REST	protein_coding	0	No
ENSG00000084110	HAL	protein_coding	0	No
ENSG00000084112	SSH1	protein_coding	0	No
ENSG00000084207	GSTP1	protein_coding	0	No
ENSG00000084234	APLP2	protein_coding	0	No
ENSG00000084444	FAM234B	protein_coding	0	No
ENSG00000084453	SLCO1A2	protein_coding	0	No
ENSG00000084463	WBP11	protein_coding	0	No
ENSG00000084623	EIF3I	protein_coding	0	Yes
ENSG00000084628	NKAIN1	protein_coding	0	No
ENSG00000084636	COL16A1	protein_coding	0	No
ENSG00000084652	TXLNA	protein_coding	17.4134	Yes
ENSG00000084674	APOB	protein_coding	0	No
ENSG00000084676	NCOA1	protein_coding	0	No
ENSG00000084693	AGBL5	protein_coding	0	No
ENSG00000084710	EFR3B	protein_coding	0	No
ENSG00000084731	KIF3C	protein_coding	0	No
ENSG00000084733	RAB10	protein_coding	0	No
ENSG00000084734	GCKR	protein_coding	0	No
ENSG00000084754	HADHA	protein_coding	0	No
ENSG00000084764	MAPRE3	protein_coding	0	No
ENSG00000084774	CAD	protein_coding	0	No
ENSG00000085063	CD59	protein_coding	0	No
ENSG00000085117	CD82	protein_coding	0	No
ENSG00000085185	BCORL1	protein_coding	0	No
ENSG00000085224	ATRX	protein_coding	0	No
ENSG00000085231	AK6	protein_coding	0	No
ENSG00000085274	MYNN	protein_coding	0	No
ENSG00000085276	MECOM	protein_coding	0	No
ENSG00000085365	SCAMP1	protein_coding	0	No
ENSG00000085377	PREP	protein_coding	0	No
ENSG00000085382	HACE1	protein_coding	0	No
ENSG00000085415	SEH1L	protein_coding	0	No
ENSG00000085433	WDR47	protein_coding	0	No
ENSG00000085465	OVGP1	protein_coding	0	No
ENSG00000085491	SLC25A24	protein_coding	0	No
ENSG00000085511	MAP3K4	protein_coding	0	No
ENSG00000085514	PILRA	protein_coding	0	No
ENSG00000085563	ABCB1	protein_coding	0	No
ENSG00000085644	ZNF213	protein_coding	0	No
ENSG00000085719	CPNE3	protein_coding	0	No
ENSG00000085721	RRN3	protein_coding	0	No
ENSG00000085733	CTTN	protein_coding	0	No
ENSG00000085760	MTIF2	protein_coding	0	No
ENSG00000085788	DDHD2	protein_coding	0	No
ENSG00000085831	TTC39A	protein_coding	0	No
ENSG00000085832	EPS15	protein_coding	0	No
ENSG00000085840	ORC1	protein_coding	0	No
ENSG00000085871	MGST2	protein_coding	0	No
ENSG00000085872	CHERP	protein_coding	0	No
ENSG00000085978	ATG16L1	protein_coding	0	No
ENSG00000085982	USP40	protein_coding	0	No
ENSG00000085998	POMGNT1	protein_coding	0	No
ENSG00000085999	RAD54L	protein_coding	0	No
ENSG00000086015	MAST2	protein_coding	0	No
ENSG00000086061	DNAJA1	protein_coding	0	No
ENSG00000086062	B4GALT1	protein_coding	0	No
ENSG00000086065	CHMP5	protein_coding	0	No
ENSG00000086102	NFX1	protein_coding	0	No
ENSG00000086159	AQP6	protein_coding	0	No
ENSG00000086189	DIMT1	protein_coding	0	No
ENSG00000086200	IPO11	protein_coding	0	No
ENSG00000086205	FOLH1	protein_coding	0	No
ENSG00000086232	EIF2AK1	protein_coding	0	No
ENSG00000086289	EPDR1	protein_coding	0	No
ENSG00000086300	SNX10	protein_coding	0	No
ENSG00000086475	SEPHS1	protein_coding	0	No
ENSG00000086544	ITPKC	protein_coding	0	No
ENSG00000086548	CEACAM6	protein_coding	0	No
ENSG00000086589	RBM22	protein_coding	0	No
ENSG00000086598	TMED2	protein_coding	0	No
ENSG00000086619	ERO1B	protein_coding	0	No
ENSG00000086666	ZFAND6	protein_coding	0	No
ENSG00000086696	HSD17B2	protein_coding	0	No
ENSG00000086712	TXLNG	protein_coding	0	No
ENSG00000086730	LAT2	protein_coding	0	No
ENSG00000086758	HUWE1	protein_coding	0	No
ENSG00000086827	ZW10	protein_coding	0	No
ENSG00000086848	ALG9	protein_coding	0	No
ENSG00000086991	NOX4	protein_coding	0	No
ENSG00000087008	ACOX3	protein_coding	0	No
ENSG00000087053	MTMR2	protein_coding	0	No
ENSG00000087074	PPP1R15A	protein_coding	0	No
ENSG00000087076	HSD17B14	protein_coding	0	No
ENSG00000087077	TRIP6	protein_coding	0	No
ENSG00000087085	ACHE	protein_coding	0	No
ENSG00000087086	FTL	protein_coding	0	Yes
ENSG00000087087	SRRT	protein_coding	0	No
ENSG00000087088	BAX	protein_coding	0	No
ENSG00000087095	NLK	protein_coding	0	No
ENSG00000087111	PIGS	protein_coding	0	No
ENSG00000087152	ATXN7L3	protein_coding	0	No
ENSG00000087157	PGS1	protein_coding	0	No
ENSG00000087191	PSMC5	protein_coding	0	No
ENSG00000087206	UIMC1	protein_coding	0	No
ENSG00000087237	CETP	protein_coding	0	No
ENSG00000087263	OGFOD1	protein_coding	0	No
ENSG00000087266	SH3BP2	protein_coding	0	No
ENSG00000087269	NOP14	protein_coding	0	No
ENSG00000087274	ADD1	protein_coding	0	No
ENSG00000087299	L2HGDH	protein_coding	0	Yes
ENSG00000087301	TXNDC16	protein_coding	0	No
ENSG00000087302	RTRAF	protein_coding	0	No
ENSG00000087338	GMCL1	protein_coding	0	No
ENSG00000087365	SF3B2	protein_coding	0	No
ENSG00000087448	KLHL42	protein_coding	0	No
ENSG00000087460	GNAS	protein_coding	0	Yes
ENSG00000087470	DNM1L	protein_coding	0	No
ENSG00000087502	ERGIC2	protein_coding	0	No
ENSG00000087586	AURKA	protein_coding	0	No
ENSG00000087589	CASS4	protein_coding	0	No
ENSG00000087842	PIR	protein_coding	0	No
ENSG00000087884	AAMDC	protein_coding	0	No
ENSG00000087903	RFX2	protein_coding	0	No
ENSG00000087995	METTL2A	protein_coding	0	No
ENSG00000088035	ALG6	protein_coding	0	No
ENSG00000088038	CNOT3	protein_coding	0	No
ENSG00000088179	PTPN4	protein_coding	0	No
ENSG00000088205	DDX18	protein_coding	0	No
ENSG00000088247	KHSRP	protein_coding	17.4134	Yes
ENSG00000088256	GNA11	protein_coding	0	No
ENSG00000088280	ASAP3	protein_coding	0	No
ENSG00000088298	EDEM2	protein_coding	0	No
ENSG00000088305	DNMT3B	protein_coding	0	No
ENSG00000088325	TPX2	protein_coding	0	No
ENSG00000088340	FER1L4	transcribed_unitary_pseudogene	0	No
ENSG00000088356	PDRG1	protein_coding	0	No
ENSG00000088367	EPB41L1	protein_coding	0	No
ENSG00000088387	DOCK9	protein_coding	0	No
ENSG00000088448	ANKRD10	protein_coding	0	No
ENSG00000088451	TGDS	protein_coding	0	No
ENSG00000088682	COQ9	protein_coding	0	No
ENSG00000088726	TMEM40	protein_coding	0	No
ENSG00000088727	KIF9	protein_coding	0	No
ENSG00000088808	PPP1R13B	protein_coding	0	No
ENSG00000088812	ATRN	protein_coding	0	No
ENSG00000088826	SMOX	protein_coding	0	No
ENSG00000088833	NSFL1C	protein_coding	0	No
ENSG00000088854	C20orf194	protein_coding	0	No
ENSG00000088881	EBF4	protein_coding	0	No
ENSG00000088888	MAVS	protein_coding	0	No
ENSG00000088899	LZTS3	protein_coding	0	No
ENSG00000088926	F11	protein_coding	0	No
ENSG00000088930	XRN2	protein_coding	0	No
ENSG00000088970	KIZ	protein_coding	0	No
ENSG00000088986	DYNLL1	protein_coding	0	No
ENSG00000088992	TESC	protein_coding	0	No
ENSG00000089006	SNX5	protein_coding	0	No
ENSG00000089009	RPL6	protein_coding	0	No
ENSG00000089022	MAPKAPK5	protein_coding	0	No
ENSG00000089048	ESF1	protein_coding	0	No
ENSG00000089050	RBBP9	protein_coding	0	No
ENSG00000089053	ANAPC5	protein_coding	0	No
ENSG00000089057	SLC23A2	protein_coding	0	No
ENSG00000089060	SLC8B1	protein_coding	0	No
ENSG00000089063	TMEM230	protein_coding	0	No
ENSG00000089094	KDM2B	protein_coding	0	No
ENSG00000089123	TASP1	protein_coding	0	No
ENSG00000089127	OAS1	protein_coding	0	No
ENSG00000089154	GCN1	protein_coding	0	No
ENSG00000089157	RPLP0	protein_coding	17.4134	Yes
ENSG00000089159	PXN	protein_coding	0	No
ENSG00000089163	SIRT4	protein_coding	0	No
ENSG00000089177	KIF16B	protein_coding	0	No
ENSG00000089195	TRMT6	protein_coding	0	No
ENSG00000089220	PEBP1	protein_coding	0	Yes
ENSG00000089234	BRAP	protein_coding	0	No
ENSG00000089248	ERP29	protein_coding	0	No
ENSG00000089280	FUS	protein_coding	0	No
ENSG00000089289	IGBP1	protein_coding	0	No
ENSG00000089327	FXYD5	protein_coding	0	No
ENSG00000089335	ZNF302	protein_coding	0	No
ENSG00000089351	GRAMD1A	protein_coding	0	No
ENSG00000089472	HEPH	protein_coding	0	No
ENSG00000089486	CDIP1	protein_coding	0	No
ENSG00000089597	GANAB	protein_coding	52.2402	Yes
ENSG00000089639	GMIP	protein_coding	0	No
ENSG00000089682	RBM41	protein_coding	0	No
ENSG00000089685	BIRC5	protein_coding	0	No
ENSG00000089692	LAG3	protein_coding	0	No
ENSG00000089693	MLF2	protein_coding	0	No
ENSG00000089723	OTUB2	protein_coding	0	No
ENSG00000089737	DDX24	protein_coding	0	No
ENSG00000089775	ZBTB25	protein_coding	0	No
ENSG00000089818	NECAP1	protein_coding	0	No
ENSG00000089876	DHX32	protein_coding	0	No
ENSG00000089902	RCOR1	protein_coding	0	No
ENSG00000089916	GPATCH2L	protein_coding	0	No
ENSG00000090013	BLVRB	protein_coding	0	No
ENSG00000090020	SLC9A1	protein_coding	0	No
ENSG00000090054	SPTLC1	protein_coding	0	No
ENSG00000090060	PAPOLA	protein_coding	0	No
ENSG00000090061	CCNK	protein_coding	0	No
ENSG00000090097	PCBP4	protein_coding	0	No
ENSG00000090263	MRPS33	protein_coding	0	No
ENSG00000090266	NDUFB2	protein_coding	0	No
ENSG00000090273	NUDC	protein_coding	0	No
ENSG00000090316	MAEA	protein_coding	0	No
ENSG00000090339	ICAM1	protein_coding	0	No
ENSG00000090372	STRN4	protein_coding	0	No
ENSG00000090376	IRAK3	protein_coding	0	No
ENSG00000090382	LYZ	protein_coding	0	No
ENSG00000090402	SI	protein_coding	0	No
ENSG00000090432	MUL1	protein_coding	0	No
ENSG00000090447	TFAP4	protein_coding	0	No
ENSG00000090470	PDCD7	protein_coding	0	No
ENSG00000090487	SPG21	protein_coding	0	No
ENSG00000090520	DNAJB11	protein_coding	0	No
ENSG00000090530	P3H2	protein_coding	0	No
ENSG00000090534	THPO	protein_coding	0	No
ENSG00000090539	CHRD	protein_coding	0	No
ENSG00000090565	RAB11FIP3	protein_coding	0	No
ENSG00000090581	GNPTG	protein_coding	0	No
ENSG00000090612	ZNF268	protein_coding	0	No
ENSG00000090615	GOLGA3	protein_coding	0	No
ENSG00000090621	PABPC4	protein_coding	0	No
ENSG00000090661	CERS4	protein_coding	0	No
ENSG00000090674	MCOLN1	protein_coding	0	No
ENSG00000090686	USP48	protein_coding	0	No
ENSG00000090857	PDPR	protein_coding	0	No
ENSG00000090861	AARS1	protein_coding	0	No
ENSG00000090863	GLG1	protein_coding	0	No
ENSG00000090889	KIF4A	protein_coding	0	No
ENSG00000090905	TNRC6A	protein_coding	0	No
ENSG00000090924	PLEKHG2	protein_coding	0	No
ENSG00000090971	NAT14	protein_coding	0	No
ENSG00000090975	PITPNM2	protein_coding	0	No
ENSG00000090989	EXOC1	protein_coding	0	No
ENSG00000091039	OSBPL8	protein_coding	0	No
ENSG00000091073	DTX2	protein_coding	0	No
ENSG00000091127	PUS7	protein_coding	0	No
ENSG00000091128	LAMB4	protein_coding	0	No
ENSG00000091129	NRCAM	protein_coding	0	No
ENSG00000091136	LAMB1	protein_coding	0	No
ENSG00000091138	SLC26A3	protein_coding	0	No
ENSG00000091140	DLD	protein_coding	0	No
ENSG00000091157	WDR7	protein_coding	0	No
ENSG00000091164	TXNL1	protein_coding	0	No
ENSG00000091262	ABCC6	protein_coding	0	No
ENSG00000091317	CMTM6	protein_coding	0	No
ENSG00000091409	ITGA6	protein_coding	0	No
ENSG00000091428	RAPGEF4	protein_coding	0	No
ENSG00000091436	MAP3K20	protein_coding	0	No
ENSG00000091483	FH	protein_coding	0	No
ENSG00000091490	SEL1L3	protein_coding	0	No
ENSG00000091513	TF	protein_coding	0	No
ENSG00000091527	CDV3	protein_coding	0	No
ENSG00000091542	ALKBH5	protein_coding	0	No
ENSG00000091583	APOH	protein_coding	0	No
ENSG00000091592	NLRP1	protein_coding	0	No
ENSG00000091622	PITPNM3	protein_coding	0	No
ENSG00000091640	SPAG7	protein_coding	0	No
ENSG00000091651	ORC6	protein_coding	0	No
ENSG00000091656	ZFHX4	protein_coding	0	No
ENSG00000091732	ZC3HC1	protein_coding	0	No
ENSG00000091831	ESR1	protein_coding	0	No
ENSG00000091947	TMEM101	protein_coding	0	No
ENSG00000092010	PSME1	protein_coding	0	No
ENSG00000092020	PPP2R3C	protein_coding	0	No
ENSG00000092036	HAUS4	protein_coding	0	No
ENSG00000092094	OSGEP	protein_coding	0	No
ENSG00000092098	RNF31	protein_coding	0	No
ENSG00000092108	SCFD1	protein_coding	0	No
ENSG00000092140	G2E3	protein_coding	0	No
ENSG00000092148	HECTD1	protein_coding	0	No
ENSG00000092199	HNRNPC	protein_coding	17.4134	Yes
ENSG00000092201	SUPT16H	protein_coding	17.4134	Yes
ENSG00000092203	TOX4	protein_coding	0	No
ENSG00000092208	GEMIN2	protein_coding	0	No
ENSG00000092330	TINF2	protein_coding	0	No
ENSG00000092421	SEMA6A	protein_coding	0	No
ENSG00000092439	TRPM7	protein_coding	0	No
ENSG00000092445	TYRO3	protein_coding	0	No
ENSG00000092470	WDR76	protein_coding	0	No
ENSG00000092531	SNAP23	protein_coding	0	No
ENSG00000092607	TBX15	protein_coding	0	No
ENSG00000092621	PHGDH	protein_coding	0	No
ENSG00000092820	EZR	protein_coding	0	No
ENSG00000092841	MYL6	protein_coding	0	No
ENSG00000092847	AGO1	protein_coding	0	No
ENSG00000092853	CLSPN	protein_coding	0	No
ENSG00000092871	RFFL	protein_coding	0	No
ENSG00000092929	UNC13D	protein_coding	0	No
ENSG00000092931	MFSD11	protein_coding	0	No
ENSG00000092964	DPYSL2	protein_coding	0	No
ENSG00000092969	TGFB2	protein_coding	0	No
ENSG00000092978	GPATCH2	protein_coding	0	No
ENSG00000093000	NUP50	protein_coding	0	No
ENSG00000093009	CDC45	protein_coding	0	No
ENSG00000093010	COMT	protein_coding	0	No
ENSG00000093100	AC016026.1	lncRNA	0	No
ENSG00000093134	VNN3	protein_coding	0	No
ENSG00000093144	ECHDC1	protein_coding	0	No
ENSG00000093167	LRRFIP2	protein_coding	0	No
ENSG00000093183	SEC22C	protein_coding	0	No
ENSG00000093217	XYLB	protein_coding	0	No
ENSG00000094631	HDAC6	protein_coding	0	No
ENSG00000094755	GABRP	protein_coding	0	No
ENSG00000094804	CDC6	protein_coding	0	No
ENSG00000094880	CDC23	protein_coding	0	No
ENSG00000094914	AAAS	protein_coding	0	No
ENSG00000094916	CBX5	protein_coding	0	No
ENSG00000094975	SUCO	protein_coding	0	No
ENSG00000095002	MSH2	protein_coding	0	No
ENSG00000095015	MAP3K1	protein_coding	0	No
ENSG00000095066	HOOK2	protein_coding	0	No
ENSG00000095139	ARCN1	protein_coding	0	No
ENSG00000095203	EPB41L4B	protein_coding	0	No
ENSG00000095209	TMEM38B	protein_coding	0	No
ENSG00000095261	PSMD5	protein_coding	0	No
ENSG00000095319	NUP188	protein_coding	0	No
ENSG00000095321	CRAT	protein_coding	0	No
ENSG00000095370	SH2D3C	protein_coding	0	No
ENSG00000095380	NANS	protein_coding	0	No
ENSG00000095397	WHRN	protein_coding	0	No
ENSG00000095485	CWF19L1	protein_coding	0	No
ENSG00000095539	SEMA4G	protein_coding	0	No
ENSG00000095564	BTAF1	protein_coding	0	No
ENSG00000095574	IKZF5	protein_coding	0	No
ENSG00000095585	BLNK	protein_coding	0	No
ENSG00000095587	TLL2	protein_coding	0	No
ENSG00000095637	SORBS1	protein_coding	0	No
ENSG00000095739	BAMBI	protein_coding	0	No
ENSG00000095787	WAC	protein_coding	0	No
ENSG00000095794	CREM	protein_coding	0	No
ENSG00000095906	NUBP2	protein_coding	0	No
ENSG00000095951	HIVEP1	protein_coding	0	No
ENSG00000096060	FKBP5	protein_coding	0	No
ENSG00000096063	SRPK1	protein_coding	0	No
ENSG00000096070	BRPF3	protein_coding	0	No
ENSG00000096080	MRPS18A	protein_coding	0	No
ENSG00000096092	TMEM14A	protein_coding	0	No
ENSG00000096093	EFHC1	protein_coding	0	No
ENSG00000096384	HSP90AB1	protein_coding	0	No
ENSG00000096401	CDC5L	protein_coding	0	No
ENSG00000096433	ITPR3	protein_coding	0	No
ENSG00000096654	ZNF184	protein_coding	0	No
ENSG00000096696	DSP	protein_coding	0	No
ENSG00000096717	SIRT1	protein_coding	0	No
ENSG00000096746	HNRNPH3	protein_coding	0	No
ENSG00000096872	IFT74	protein_coding	0	No
ENSG00000096968	JAK2	protein_coding	0	No
ENSG00000097007	ABL1	protein_coding	0	No
ENSG00000097021	ACOT7	protein_coding	0	No
ENSG00000097033	SH3GLB1	protein_coding	0	No
ENSG00000097046	CDC7	protein_coding	0	No
ENSG00000097096	SYDE2	protein_coding	0	No
ENSG00000099139	PCSK5	protein_coding	0	No
ENSG00000099194	SCD	protein_coding	0	No
ENSG00000099203	TMED1	protein_coding	0	No
ENSG00000099204	ABLIM1	protein_coding	0	No
ENSG00000099219	ERMP1	protein_coding	0	No
ENSG00000099246	RAB18	protein_coding	0	No
ENSG00000099250	NRP1	protein_coding	0	No
ENSG00000099251	HSD17B7P2	transcribed_unprocessed_pseudogene	0	No
ENSG00000099256	PRTFDC1	protein_coding	0	No
ENSG00000099260	PALMD	protein_coding	0	No
ENSG00000099282	TSPAN15	protein_coding	0	No
ENSG00000099284	MACROH2A2	protein_coding	0	No
ENSG00000099290	WASHC2A	protein_coding	0	No
ENSG00000099308	MAST3	protein_coding	0	No
ENSG00000099326	MZF1	protein_coding	0	No
ENSG00000099330	OCEL1	protein_coding	0	No
ENSG00000099331	MYO9B	protein_coding	0	No
ENSG00000099341	PSMD8	protein_coding	0	No
ENSG00000099364	FBXL19	protein_coding	0	No
ENSG00000099365	STX1B	protein_coding	0	No
ENSG00000099377	HSD3B7	protein_coding	0	No
ENSG00000099381	SETD1A	protein_coding	0	No
ENSG00000099385	BCL7C	protein_coding	0	No
ENSG00000099399	MAGEB2	protein_coding	0	No
ENSG00000099617	EFNA2	protein_coding	0	No
ENSG00000099622	CIRBP	protein_coding	0	No
ENSG00000099624	ATP5F1D	protein_coding	0	No
ENSG00000099783	HNRNPM	protein_coding	0	No
ENSG00000099785	MARCHF2	protein_coding	0	No
ENSG00000099797	TECR	protein_coding	0	No
ENSG00000099800	TIMM13	protein_coding	0	No
ENSG00000099804	CDC34	protein_coding	0	No
ENSG00000099810	MTAP	protein_coding	0	No
ENSG00000099812	MISP	protein_coding	0	No
ENSG00000099814	CEP170B	protein_coding	0	No
ENSG00000099817	POLR2E	protein_coding	0	No
ENSG00000099821	POLRMT	protein_coding	0	No
ENSG00000099849	RASSF7	protein_coding	0	No
ENSG00000099864	PALM	protein_coding	0	No
ENSG00000099869	IGF2-AS	lncRNA	0	No
ENSG00000099875	MKNK2	protein_coding	0	No
ENSG00000099889	ARVCF	protein_coding	0	No
ENSG00000099899	TRMT2A	protein_coding	0	No
ENSG00000099901	RANBP1	protein_coding	0	No
ENSG00000099904	ZDHHC8	protein_coding	17.4134	Yes
ENSG00000099910	KLHL22	protein_coding	0	No
ENSG00000099917	MED15	protein_coding	0	No
ENSG00000099937	SERPIND1	protein_coding	0	No
ENSG00000099940	SNAP29	protein_coding	0	No
ENSG00000099942	CRKL	protein_coding	0	No
ENSG00000099949	LZTR1	protein_coding	0	No
ENSG00000099954	CECR2	protein_coding	0	No
ENSG00000099956	SMARCB1	protein_coding	0	No
ENSG00000099958	DERL3	protein_coding	17.4134	Yes
ENSG00000099968	BCL2L13	protein_coding	0	No
ENSG00000099974	DDTL	protein_coding	0	No
ENSG00000099977	DDT	protein_coding	0	No
ENSG00000099991	CABIN1	protein_coding	0	No
ENSG00000099992	TBC1D10A	protein_coding	0	No
ENSG00000099994	SUSD2	protein_coding	0	No
ENSG00000099995	SF3A1	protein_coding	0	No
ENSG00000099999	RNF215	protein_coding	0	No
ENSG00000100003	SEC14L2	protein_coding	0	No
ENSG00000100014	SPECC1L	protein_coding	0	No
ENSG00000100023	PPIL2	protein_coding	0	No
ENSG00000100024	UPB1	protein_coding	0	No
ENSG00000100027	YPEL1	protein_coding	0	No
ENSG00000100028	SNRPD3	protein_coding	0	No
ENSG00000100029	PES1	protein_coding	0	No
ENSG00000100030	MAPK1	protein_coding	0	No
ENSG00000100034	PPM1F	protein_coding	0	No
ENSG00000100038	TOP3B	protein_coding	0	No
ENSG00000100056	ESS2	protein_coding	0	No
ENSG00000100058	CRYBB2P1	transcribed_unprocessed_pseudogene	0	No
ENSG00000100060	MFNG	protein_coding	0	No
ENSG00000100065	CARD10	protein_coding	0	No
ENSG00000100068	LRP5L	protein_coding	0	No
ENSG00000100075	SLC25A1	protein_coding	34.8268	Yes
ENSG00000100077	GRK3	protein_coding	0	No
ENSG00000100079	LGALS2	protein_coding	0	No
ENSG00000100083	GGA1	protein_coding	0	No
ENSG00000100084	HIRA	protein_coding	0	No
ENSG00000100092	SH3BP1	protein_coding	0	No
ENSG00000100097	LGALS1	protein_coding	0	No
ENSG00000100099	HPS4	protein_coding	0	No
ENSG00000100100	PIK3IP1	protein_coding	0	No
ENSG00000100101	Z83844.1	protein_coding	0	No
ENSG00000100104	SRRD	protein_coding	0	No
ENSG00000100105	PATZ1	protein_coding	0	No
ENSG00000100106	TRIOBP	protein_coding	0	No
ENSG00000100109	TFIP11	protein_coding	0	No
ENSG00000100116	GCAT	protein_coding	0	No
ENSG00000100124	ANKRD54	protein_coding	0	No
ENSG00000100129	EIF3L	protein_coding	0	No
ENSG00000100138	SNU13	protein_coding	0	No
ENSG00000100139	MICALL1	protein_coding	0	No
ENSG00000100142	POLR2F	protein_coding	0	No
ENSG00000100147	CCDC134	protein_coding	0	No
ENSG00000100150	DEPDC5	protein_coding	0	No
ENSG00000100151	PICK1	protein_coding	0	No
ENSG00000100154	TTC28	protein_coding	0	No
ENSG00000100162	CENPM	protein_coding	0	No
ENSG00000100170	SLC5A1	protein_coding	0	No
ENSG00000100196	KDELR3	protein_coding	0	No
ENSG00000100201	DDX17	protein_coding	0	No
ENSG00000100206	DMC1	protein_coding	0	No
ENSG00000100207	TCF20	protein_coding	0	No
ENSG00000100209	HSCB	protein_coding	0	No
ENSG00000100211	CBY1	protein_coding	0	No
ENSG00000100216	TOMM22	protein_coding	0	No
ENSG00000100219	XBP1	protein_coding	0	No
ENSG00000100220	RTCB	protein_coding	0	No
ENSG00000100221	JOSD1	protein_coding	0	No
ENSG00000100225	FBXO7	protein_coding	0	No
ENSG00000100226	GTPBP1	protein_coding	0	No
ENSG00000100227	POLDIP3	protein_coding	0	No
ENSG00000100234	TIMP3	protein_coding	0	No
ENSG00000100239	PPP6R2	protein_coding	0	No
ENSG00000100241	SBF1	protein_coding	0	No
ENSG00000100242	SUN2	protein_coding	0	No
ENSG00000100243	CYB5R3	protein_coding	0	No
ENSG00000100258	LMF2	protein_coding	0	No
ENSG00000100263	RHBDD3	protein_coding	0	No
ENSG00000100266	PACSIN2	protein_coding	0	No
ENSG00000100271	TTLL1	protein_coding	0	No
ENSG00000100280	AP1B1	protein_coding	0	No
ENSG00000100281	HMGXB4	protein_coding	0	No
ENSG00000100284	TOM1	protein_coding	0	No
ENSG00000100290	BIK	protein_coding	0	No
ENSG00000100292	HMOX1	protein_coding	0	No
ENSG00000100296	THOC5	protein_coding	0	No
ENSG00000100297	MCM5	protein_coding	0	No
ENSG00000100300	TSPO	protein_coding	0	No
ENSG00000100304	TTLL12	protein_coding	0	No
ENSG00000100307	CBX7	protein_coding	0	No
ENSG00000100316	RPL3	protein_coding	52.2402	Yes
ENSG00000100319	ZMAT5	protein_coding	0	No
ENSG00000100320	RBFOX2	protein_coding	0	No
ENSG00000100324	TAB1	protein_coding	0	No
ENSG00000100325	ASCC2	protein_coding	0	No
ENSG00000100330	MTMR3	protein_coding	0	No
ENSG00000100335	MIEF1	protein_coding	0	No
ENSG00000100342	APOL1	protein_coding	0	No
ENSG00000100344	PNPLA3	protein_coding	0	No
ENSG00000100345	MYH9	protein_coding	0	No
ENSG00000100347	SAMM50	protein_coding	0	No
ENSG00000100348	TXN2	protein_coding	0	No
ENSG00000100350	FOXRED2	protein_coding	0	No
ENSG00000100353	EIF3D	protein_coding	0	No
ENSG00000100354	TNRC6B	protein_coding	17.4134	Yes
ENSG00000100359	SGSM3	protein_coding	0	No
ENSG00000100360	IFT27	protein_coding	0	No
ENSG00000100364	KIAA0930	protein_coding	0	No
ENSG00000100372	SLC25A17	protein_coding	0	No
ENSG00000100376	FAM118A	protein_coding	0	No
ENSG00000100380	ST13	protein_coding	0	No
ENSG00000100387	RBX1	protein_coding	0	No
ENSG00000100393	EP300	protein_coding	0	No
ENSG00000100395	L3MBTL2	protein_coding	0	No
ENSG00000100401	RANGAP1	protein_coding	0	No
ENSG00000100403	ZC3H7B	protein_coding	0	No
ENSG00000100410	PHF5A	protein_coding	0	No
ENSG00000100412	ACO2	protein_coding	0	No
ENSG00000100413	POLR3H	protein_coding	0	No
ENSG00000100416	TRMU	protein_coding	0	No
ENSG00000100417	PMM1	protein_coding	0	No
ENSG00000100418	DESI1	protein_coding	0	No
ENSG00000100422	CERK	protein_coding	0	No
ENSG00000100425	BRD1	protein_coding	0	No
ENSG00000100426	ZBED4	protein_coding	0	No
ENSG00000100429	HDAC10	protein_coding	0	No
ENSG00000100439	ABHD4	protein_coding	0	No
ENSG00000100441	KHNYN	protein_coding	0	No
ENSG00000100442	FKBP3	protein_coding	0	No
ENSG00000100445	SDR39U1	protein_coding	0	No
ENSG00000100461	RBM23	protein_coding	0	No
ENSG00000100462	PRMT5	protein_coding	0	No
ENSG00000100473	COCH	protein_coding	0	No
ENSG00000100478	AP4S1	protein_coding	0	No
ENSG00000100479	POLE2	protein_coding	0	No
ENSG00000100483	VCPKMT	protein_coding	0	No
ENSG00000100485	SOS2	protein_coding	0	No
ENSG00000100490	CDKL1	protein_coding	0	No
ENSG00000100503	NIN	protein_coding	0	No
ENSG00000100504	PYGL	protein_coding	0	No
ENSG00000100505	TRIM9	protein_coding	0	No
ENSG00000100519	PSMC6	protein_coding	0	No
ENSG00000100522	GNPNAT1	protein_coding	0	No
ENSG00000100523	DDHD1	protein_coding	0	No
ENSG00000100526	CDKN3	protein_coding	0	No
ENSG00000100528	CNIH1	protein_coding	17.4134	Yes
ENSG00000100532	CGRRF1	protein_coding	0	No
ENSG00000100554	ATP6V1D	protein_coding	0	No
ENSG00000100557	CCDC198	protein_coding	0	No
ENSG00000100567	PSMA3	protein_coding	0	No
ENSG00000100568	VTI1B	protein_coding	0	No
ENSG00000100575	TIMM9	protein_coding	0	No
ENSG00000100577	GSTZ1	protein_coding	0	No
ENSG00000100578	KIAA0586	protein_coding	0	No
ENSG00000100580	TMED8	protein_coding	0	No
ENSG00000100591	AHSA1	protein_coding	0	No
ENSG00000100592	DAAM1	protein_coding	0	No
ENSG00000100596	SPTLC2	protein_coding	0	No
ENSG00000100599	RIN3	protein_coding	0	No
ENSG00000100600	LGMN	protein_coding	0	No
ENSG00000100601	ALKBH1	protein_coding	0	No
ENSG00000100603	SNW1	protein_coding	0	No
ENSG00000100605	ITPK1	protein_coding	0	No
ENSG00000100612	DHRS7	protein_coding	0	No
ENSG00000100614	PPM1A	protein_coding	0	No
ENSG00000100625	SIX4	protein_coding	0	No
ENSG00000100626	GALNT16	protein_coding	0	No
ENSG00000100629	CEP128	protein_coding	0	No
ENSG00000100632	ERH	protein_coding	0	No
ENSG00000100644	HIF1A	protein_coding	0	No
ENSG00000100647	SUSD6	protein_coding	0	No
ENSG00000100650	SRSF5	protein_coding	0	No
ENSG00000100664	EIF5	protein_coding	0	No
ENSG00000100665	SERPINA4	protein_coding	0	No
ENSG00000100697	DICER1	protein_coding	0	No
ENSG00000100711	ZFYVE21	protein_coding	0	No
ENSG00000100714	MTHFD1	protein_coding	34.8268	Yes
ENSG00000100722	ZC3H14	protein_coding	0	No
ENSG00000100726	TELO2	protein_coding	0	No
ENSG00000100731	PCNX1	protein_coding	0	No
ENSG00000100749	VRK1	protein_coding	0	No
ENSG00000100764	PSMC1	protein_coding	0	No
ENSG00000100767	PAPLN	protein_coding	0	No
ENSG00000100784	RPS6KA5	protein_coding	0	No
ENSG00000100796	PPP4R3A	protein_coding	0	No
ENSG00000100802	C14orf93	protein_coding	0	No
ENSG00000100804	PSMB5	protein_coding	0	No
ENSG00000100811	YY1	protein_coding	0	No
ENSG00000100813	ACIN1	protein_coding	0	No
ENSG00000100814	CCNB1IP1	protein_coding	0	No
ENSG00000100815	TRIP11	protein_coding	0	No
ENSG00000100823	APEX1	protein_coding	0	No
ENSG00000100836	PABPN1	protein_coding	0	No
ENSG00000100852	ARHGAP5	protein_coding	0	No
ENSG00000100865	CINP	protein_coding	0	No
ENSG00000100883	SRP54	protein_coding	0	No
ENSG00000100888	CHD8	protein_coding	0	No
ENSG00000100889	PCK2	protein_coding	0	No
ENSG00000100890	PRORP	protein_coding	0	No
ENSG00000100897	DCAF11	protein_coding	0	No
ENSG00000100902	PSMA6	protein_coding	0	No
ENSG00000100906	NFKBIA	protein_coding	0	No
ENSG00000100911	PSME2	protein_coding	0	No
ENSG00000100916	BRMS1L	protein_coding	0	No
ENSG00000100918	REC8	protein_coding	0	No
ENSG00000100926	TM9SF1	protein_coding	0	No
ENSG00000100934	SEC23A	protein_coding	0	No
ENSG00000100938	GMPR2	protein_coding	17.4134	Yes
ENSG00000100941	PNN	protein_coding	0	No
ENSG00000100949	RABGGTA	protein_coding	0	No
ENSG00000100979	PLTP	protein_coding	0	No
ENSG00000100982	PCIF1	protein_coding	0	No
ENSG00000100983	GSS	protein_coding	0	No
ENSG00000100991	TRPC4AP	protein_coding	0	No
ENSG00000100994	PYGB	protein_coding	0	No
ENSG00000100997	ABHD12	protein_coding	0	No
ENSG00000101003	GINS1	protein_coding	0	No
ENSG00000101004	NINL	protein_coding	0	No
ENSG00000101017	CD40	protein_coding	0	No
ENSG00000101019	UQCC1	protein_coding	0	No
ENSG00000101040	ZMYND8	protein_coding	0	No
ENSG00000101049	SGK2	protein_coding	0	No
ENSG00000101052	IFT52	protein_coding	0	No
ENSG00000101057	MYBL2	protein_coding	0	No
ENSG00000101076	HNF4A	protein_coding	0	No
ENSG00000101079	NDRG3	protein_coding	0	No
ENSG00000101084	RAB5IF	protein_coding	0	No
ENSG00000101096	NFATC2	protein_coding	0	No
ENSG00000101098	RIMS4	protein_coding	0	No
ENSG00000101104	PABPC1L	protein_coding	0	No
ENSG00000101109	STK4	protein_coding	0	No
ENSG00000101115	SALL4	protein_coding	0	No
ENSG00000101126	ADNP	protein_coding	0	No
ENSG00000101132	PFDN4	protein_coding	0	No
ENSG00000101138	CSTF1	protein_coding	0	No
ENSG00000101146	RAE1	protein_coding	0	No
ENSG00000101150	TPD52L2	protein_coding	0	No
ENSG00000101152	DNAJC5	protein_coding	0	No
ENSG00000101158	NELFCD	protein_coding	0	No
ENSG00000101160	CTSZ	protein_coding	0	No
ENSG00000101161	PRPF6	protein_coding	0	No
ENSG00000101166	PRELID3B	protein_coding	0	No
ENSG00000101181	MTG2	protein_coding	0	No
ENSG00000101182	PSMA7	protein_coding	0	No
ENSG00000101187	SLCO4A1	protein_coding	0	No
ENSG00000101189	MRGBP	protein_coding	0	No
ENSG00000101191	DIDO1	protein_coding	0	No
ENSG00000101193	GID8	protein_coding	0	No
ENSG00000101194	SLC17A9	protein_coding	0	No
ENSG00000101199	ARFGAP1	protein_coding	0	No
ENSG00000101210	EEF1A2	protein_coding	0	No
ENSG00000101216	GMEB2	protein_coding	0	No
ENSG00000101220	C20orf27	protein_coding	0	No
ENSG00000101224	CDC25B	protein_coding	0	No
ENSG00000101230	ISM1	protein_coding	0	No
ENSG00000101236	RNF24	protein_coding	0	No
ENSG00000101246	ARFRP1	protein_coding	0	No
ENSG00000101247	NDUFAF5	protein_coding	0	No
ENSG00000101255	TRIB3	protein_coding	0	No
ENSG00000101266	CSNK2A1	protein_coding	0	No
ENSG00000101290	CDS2	protein_coding	0	No
ENSG00000101294	HM13	protein_coding	0	No
ENSG00000101298	SNPH	protein_coding	0	No
ENSG00000101310	SEC23B	protein_coding	0	No
ENSG00000101311	FERMT1	protein_coding	0	No
ENSG00000101333	PLCB4	protein_coding	0	No
ENSG00000101335	MYL9	protein_coding	0	No
ENSG00000101337	TM9SF4	protein_coding	0	No
ENSG00000101343	CRNKL1	protein_coding	0	No
ENSG00000101346	POFUT1	protein_coding	0	No
ENSG00000101347	SAMHD1	protein_coding	0	No
ENSG00000101349	PAK5	protein_coding	0	No
ENSG00000101350	KIF3B	protein_coding	0	No
ENSG00000101361	NOP56	protein_coding	0	No
ENSG00000101363	MANBAL	protein_coding	0	No
ENSG00000101365	IDH3B	protein_coding	0	No
ENSG00000101367	MAPRE1	protein_coding	0	No
ENSG00000101384	JAG1	protein_coding	0	No
ENSG00000101391	CDK5RAP1	protein_coding	0	No
ENSG00000101400	SNTA1	protein_coding	0	No
ENSG00000101407	TTI1	protein_coding	0	No
ENSG00000101412	E2F1	protein_coding	0	No
ENSG00000101413	RPRD1B	protein_coding	0	No
ENSG00000101417	PXMP4	protein_coding	0	No
ENSG00000101421	CHMP4B	protein_coding	0	No
ENSG00000101439	CST3	protein_coding	0	No
ENSG00000101442	ACTR5	protein_coding	0	No
ENSG00000101443	WFDC2	protein_coding	0	No
ENSG00000101444	AHCY	protein_coding	0	No
ENSG00000101447	FAM83D	protein_coding	0	No
ENSG00000101452	DHX35	protein_coding	0	No
ENSG00000101457	DNTTIP1	protein_coding	0	No
ENSG00000101464	PIGU	protein_coding	0	No
ENSG00000101473	ACOT8	protein_coding	0	No
ENSG00000101474	APMAP	protein_coding	0	No
ENSG00000101493	ZNF516	protein_coding	0	No
ENSG00000101544	ADNP2	protein_coding	0	No
ENSG00000101546	RBFA	protein_coding	0	No
ENSG00000101557	USP14	protein_coding	0	No
ENSG00000101558	VAPA	protein_coding	0	No
ENSG00000101574	METTL4	protein_coding	0	No
ENSG00000101577	LPIN2	protein_coding	0	No
ENSG00000101596	SMCHD1	protein_coding	0	No
ENSG00000101605	MYOM1	protein_coding	0	No
ENSG00000101608	MYL12A	protein_coding	0	No
ENSG00000101624	CEP76	protein_coding	0	No
ENSG00000101638	ST8SIA5	protein_coding	0	No
ENSG00000101639	CEP192	protein_coding	0	No
ENSG00000101654	RNMT	protein_coding	0	No
ENSG00000101665	SMAD7	protein_coding	0	Yes
ENSG00000101670	LIPG	protein_coding	0	No
ENSG00000101680	LAMA1	protein_coding	0	Yes
ENSG00000101745	ANKRD12	protein_coding	0	No
ENSG00000101751	POLI	protein_coding	0	No
ENSG00000101752	MIB1	protein_coding	0	No
ENSG00000101773	RBBP8	protein_coding	0	No
ENSG00000101782	RIOK3	protein_coding	0	No
ENSG00000101811	CSTF2	protein_coding	0	No
ENSG00000101825	MXRA5	protein_coding	0	No
ENSG00000101843	PSMD10	protein_coding	0	No
ENSG00000101844	ATG4A	protein_coding	0	No
ENSG00000101846	STS	protein_coding	0	No
ENSG00000101849	TBL1X	protein_coding	0	No
ENSG00000101850	GPR143	protein_coding	0	No
ENSG00000101856	PGRMC1	protein_coding	17.4134	Yes
ENSG00000101868	POLA1	protein_coding	0	No
ENSG00000101871	MID1	protein_coding	0	No
ENSG00000101882	NKAP	protein_coding	0	No
ENSG00000101888	NXT2	protein_coding	0	No
ENSG00000101898	MCTS2P	protein_coding	0	No
ENSG00000101901	ALG13	protein_coding	0	No
ENSG00000101928	MOSPD1	protein_coding	0	No
ENSG00000101935	AMMECR1	protein_coding	0	No
ENSG00000101940	WDR13	protein_coding	0	No
ENSG00000101945	SUV39H1	protein_coding	0	No
ENSG00000101955	SRPX	protein_coding	0	No
ENSG00000101966	XIAP	protein_coding	0	No
ENSG00000101972	STAG2	protein_coding	0	No
ENSG00000101974	ATP11C	protein_coding	0	No
ENSG00000101986	ABCD1	protein_coding	0	No
ENSG00000101997	CCDC22	protein_coding	0	No
ENSG00000102003	SYP	protein_coding	0	No
ENSG00000102007	PLP2	protein_coding	0	No
ENSG00000102024	PLS3	protein_coding	0	No
ENSG00000102030	NAA10	protein_coding	0	No
ENSG00000102034	ELF4	protein_coding	0	No
ENSG00000102038	SMARCA1	protein_coding	0	No
ENSG00000102048	ASB9	protein_coding	0	No
ENSG00000102054	RBBP7	protein_coding	0	No
ENSG00000102081	FMR1	protein_coding	0	No
ENSG00000102096	PIM2	protein_coding	0	No
ENSG00000102098	SCML2	protein_coding	0	No
ENSG00000102100	SLC35A2	protein_coding	0	No
ENSG00000102103	PQBP1	protein_coding	0	No
ENSG00000102109	PCSK1N	protein_coding	0	No
ENSG00000102119	EMD	protein_coding	0	No
ENSG00000102144	PGK1	protein_coding	0	Yes
ENSG00000102158	MAGT1	protein_coding	0	No
ENSG00000102172	SMS	protein_coding	0	No
ENSG00000102178	UBL4A	protein_coding	0	No
ENSG00000102181	CD99L2	protein_coding	0	No
ENSG00000102189	EEA1	protein_coding	0	No
ENSG00000102218	RP2	protein_coding	0	No
ENSG00000102221	JADE3	protein_coding	0	No
ENSG00000102225	CDK16	protein_coding	0	No
ENSG00000102226	USP11	protein_coding	52.2402	Yes
ENSG00000102241	HTATSF1	protein_coding	0	No
ENSG00000102287	GABRE	protein_coding	0	No
ENSG00000102290	PCDH11X	protein_coding	0	No
ENSG00000102309	PIN4	protein_coding	0	No
ENSG00000102312	PORCN	protein_coding	0	No
ENSG00000102316	MAGED2	protein_coding	0	No
ENSG00000102317	RBM3	protein_coding	0	No
ENSG00000102359	SRPX2	protein_coding	0	No
ENSG00000102362	SYTL4	protein_coding	0	No
ENSG00000102384	CENPI	protein_coding	0	No
ENSG00000102393	GLA	protein_coding	0	No
ENSG00000102401	ARMCX3	protein_coding	0	No
ENSG00000102409	BEX4	protein_coding	0	No
ENSG00000102445	RUBCNL	protein_coding	0	No
ENSG00000102452	NALCN	protein_coding	0	No
ENSG00000102471	NDFIP2	protein_coding	0	No
ENSG00000102531	FNDC3A	protein_coding	0	No
ENSG00000102543	CDADC1	protein_coding	0	No
ENSG00000102547	CAB39L	protein_coding	0	No
ENSG00000102554	KLF5	protein_coding	0	No
ENSG00000102572	STK24	protein_coding	0	No
ENSG00000102580	DNAJC3	protein_coding	0	No
ENSG00000102595	UGGT2	protein_coding	0	No
ENSG00000102606	ARHGEF7	protein_coding	0	No
ENSG00000102699	PARP4	protein_coding	0	No
ENSG00000102710	SUPT20H	protein_coding	0	No
ENSG00000102738	MRPS31	protein_coding	0	No
ENSG00000102743	SLC25A15	protein_coding	0	No
ENSG00000102753	KPNA3	protein_coding	0	No
ENSG00000102763	VWA8	protein_coding	0	No
ENSG00000102780	DGKH	protein_coding	0	No
ENSG00000102781	KATNAL1	protein_coding	0	No
ENSG00000102786	INTS6	protein_coding	0	No
ENSG00000102804	TSC22D1	protein_coding	0	No
ENSG00000102805	CLN5	protein_coding	0	No
ENSG00000102858	MGRN1	protein_coding	0	No
ENSG00000102870	ZNF629	protein_coding	0	No
ENSG00000102871	TRADD	protein_coding	0	No
ENSG00000102882	MAPK3	protein_coding	0	No
ENSG00000102890	ELMO3	protein_coding	0	No
ENSG00000102893	PHKB	protein_coding	0	No
ENSG00000102897	LYRM1	protein_coding	0	No
ENSG00000102898	NUTF2	protein_coding	0	No
ENSG00000102900	NUP93	protein_coding	0	No
ENSG00000102901	CENPT	protein_coding	0	No
ENSG00000102908	NFAT5	protein_coding	0	No
ENSG00000102910	LONP2	protein_coding	0	No
ENSG00000102921	N4BP1	protein_coding	0	No
ENSG00000102931	ARL2BP	protein_coding	0	No
ENSG00000102934	PLLP	protein_coding	0	No
ENSG00000102935	ZNF423	protein_coding	0	No
ENSG00000102962	CCL22	protein_coding	0	No
ENSG00000102967	DHODH	protein_coding	0	No
ENSG00000102974	CTCF	protein_coding	0	No
ENSG00000102978	POLR2C	protein_coding	0	No
ENSG00000102984	ZNF821	protein_coding	0	No
ENSG00000102996	MMP15	protein_coding	0	No
ENSG00000103005	USB1	protein_coding	0	No
ENSG00000103018	CYB5B	protein_coding	0	No
ENSG00000103024	NME3	protein_coding	0	No
ENSG00000103034	NDRG4	protein_coding	0	No
ENSG00000103035	PSMD7	protein_coding	17.4134	Yes
ENSG00000103037	SETD6	protein_coding	0	No
ENSG00000103042	SLC38A7	protein_coding	0	No
ENSG00000103043	VAC14	protein_coding	0	No
ENSG00000103044	HAS3	protein_coding	0	No
ENSG00000103047	TANGO6	protein_coding	0	No
ENSG00000103051	COG4	protein_coding	0	No
ENSG00000103056	SMPD3	protein_coding	0	No
ENSG00000103061	SLC7A6OS	protein_coding	0	No
ENSG00000103064	SLC7A6	protein_coding	0	No
ENSG00000103067	ESRP2	protein_coding	0	No
ENSG00000103089	FA2H	protein_coding	0	No
ENSG00000103091	WDR59	protein_coding	0	No
ENSG00000103111	MON1B	protein_coding	0	No
ENSG00000103126	AXIN1	protein_coding	0	No
ENSG00000103145	HCFC1R1	protein_coding	0	No
ENSG00000103148	NPRL3	protein_coding	0	No
ENSG00000103150	MLYCD	protein_coding	0	No
ENSG00000103160	HSDL1	protein_coding	0	No
ENSG00000103168	TAF1C	protein_coding	0	No
ENSG00000103174	NAGPA	protein_coding	0	No
ENSG00000103187	COTL1	protein_coding	0	No
ENSG00000103194	USP10	protein_coding	0	No
ENSG00000103196	CRISPLD2	protein_coding	0	No
ENSG00000103197	TSC2	protein_coding	0	Yes
ENSG00000103202	NME4	protein_coding	0	No
ENSG00000103222	ABCC1	protein_coding	0	No
ENSG00000103226	NOMO3	protein_coding	0	No
ENSG00000103227	LMF1	protein_coding	0	No
ENSG00000103245	CIAO3	protein_coding	0	No
ENSG00000103248	MTHFSD	protein_coding	0	No
ENSG00000103249	CLCN7	protein_coding	0	No
ENSG00000103257	SLC7A5	protein_coding	0	No
ENSG00000103260	METRN	protein_coding	0	No
ENSG00000103264	FBXO31	protein_coding	0	No
ENSG00000103266	STUB1	protein_coding	0	No
ENSG00000103274	NUBP1	protein_coding	0	No
ENSG00000103275	UBE2I	protein_coding	0	No
ENSG00000103316	CRYM	protein_coding	0	No
ENSG00000103319	EEF2K	protein_coding	0	No
ENSG00000103326	CAPN15	protein_coding	0	No
ENSG00000103335	PIEZO1	protein_coding	0	No
ENSG00000103342	GSPT1	protein_coding	0	No
ENSG00000103353	UBFD1	protein_coding	0	No
ENSG00000103356	EARS2	protein_coding	0	No
ENSG00000103363	ELOB	protein_coding	0	No
ENSG00000103365	GGA2	protein_coding	0	No
ENSG00000103381	CPPED1	protein_coding	0	No
ENSG00000103404	USP31	protein_coding	0	No
ENSG00000103415	HMOX2	protein_coding	0	No
ENSG00000103423	DNAJA3	protein_coding	0	No
ENSG00000103426	CORO7-PAM16	protein_coding	0	No
ENSG00000103429	BFAR	protein_coding	0	No
ENSG00000103460	TOX3	protein_coding	0	No
ENSG00000103472	RRN3P2	lncRNA	0	No
ENSG00000103479	RBL2	protein_coding	0	No
ENSG00000103485	QPRT	protein_coding	0	No
ENSG00000103489	XYLT1	protein_coding	0	No
ENSG00000103494	RPGRIP1L	protein_coding	0	No
ENSG00000103495	MAZ	protein_coding	17.4134	Yes
ENSG00000103496	STX4	protein_coding	0	No
ENSG00000103502	CDIPT	protein_coding	0	No
ENSG00000103507	BCKDK	protein_coding	0	No
ENSG00000103510	KAT8	protein_coding	0	No
ENSG00000103512	NOMO1	protein_coding	0	No
ENSG00000103528	SYT17	protein_coding	0	No
ENSG00000103534	TMC5	protein_coding	0	No
ENSG00000103540	CCP110	protein_coding	0	No
ENSG00000103544	VPS35L	protein_coding	0	No
ENSG00000103549	RNF40	protein_coding	0	No
ENSG00000103550	KNOP1	protein_coding	0	No
ENSG00000103591	AAGAB	protein_coding	17.4134	Yes
ENSG00000103599	IQCH	protein_coding	0	No
ENSG00000103642	LACTB	protein_coding	0	No
ENSG00000103653	CSK	protein_coding	0	No
ENSG00000103657	HERC1	protein_coding	0	No
ENSG00000103671	TRIP4	protein_coding	0	No
ENSG00000103707	MTFMT	protein_coding	0	No
ENSG00000103710	RASL12	protein_coding	0	No
ENSG00000103723	AP3B2	protein_coding	0	No
ENSG00000103742	IGDCC4	protein_coding	0	No
ENSG00000103769	RAB11A	protein_coding	0	No
ENSG00000103811	CTSH	protein_coding	0	No
ENSG00000103832	GOLGA8UP	unprocessed_pseudogene	0	No
ENSG00000103852	TTC23	protein_coding	0	No
ENSG00000103855	CD276	protein_coding	0	No
ENSG00000103876	FAH	protein_coding	0	No
ENSG00000103932	RPAP1	protein_coding	0	No
ENSG00000103942	HOMER2	protein_coding	0	No
ENSG00000103966	EHD4	protein_coding	0	No
ENSG00000103978	TMEM87A	protein_coding	0	No
ENSG00000103994	ZNF106	protein_coding	0	No
ENSG00000103995	CEP152	protein_coding	0	No
ENSG00000104044	OCA2	protein_coding	0	No
ENSG00000104047	DTWD1	protein_coding	0	No
ENSG00000104064	GABPB1	protein_coding	0	No
ENSG00000104067	TJP1	protein_coding	0	No
ENSG00000104081	BMF	protein_coding	0	No
ENSG00000104093	DMXL2	protein_coding	0	No
ENSG00000104129	DNAJC17	protein_coding	0	No
ENSG00000104131	EIF3J	protein_coding	0	No
ENSG00000104133	SPG11	protein_coding	0	No
ENSG00000104140	RHOV	protein_coding	0	No
ENSG00000104142	VPS18	protein_coding	0	No
ENSG00000104147	OIP5	protein_coding	0	No
ENSG00000104164	BLOC1S6	protein_coding	0	No
ENSG00000104177	MYEF2	protein_coding	0	No
ENSG00000104213	PDGFRL	protein_coding	0	No
ENSG00000104218	CSPP1	protein_coding	0	No
ENSG00000104219	ZDHHC2	protein_coding	0	No
ENSG00000104221	BRF2	protein_coding	0	No
ENSG00000104228	TRIM35	protein_coding	0	No
ENSG00000104231	ZFAND1	protein_coding	0	No
ENSG00000104267	CA2	protein_coding	0	No
ENSG00000104299	INTS9	protein_coding	0	No
ENSG00000104312	RIPK2	protein_coding	0	No
ENSG00000104313	EYA1	protein_coding	0	No
ENSG00000104320	NBN	protein_coding	0	No
ENSG00000104324	CPQ	protein_coding	0	No
ENSG00000104325	DECR1	protein_coding	0	No
ENSG00000104331	BPNT2	protein_coding	0	No
ENSG00000104341	LAPTM4B	protein_coding	0	No
ENSG00000104356	POP1	protein_coding	0	No
ENSG00000104361	NIPAL2	protein_coding	0	No
ENSG00000104365	IKBKB	protein_coding	0	No
ENSG00000104368	PLAT	protein_coding	0	No
ENSG00000104369	JPH1	protein_coding	0	No
ENSG00000104375	STK3	protein_coding	0	No
ENSG00000104381	GDAP1	protein_coding	0	No
ENSG00000104388	RAB2A	protein_coding	0	No
ENSG00000104408	EIF3E	protein_coding	0	No
ENSG00000104412	EMC2	protein_coding	0	No
ENSG00000104413	ESRP1	protein_coding	0	No
ENSG00000104419	NDRG1	protein_coding	52.2402	Yes
ENSG00000104427	ZC2HC1A	protein_coding	0	No
ENSG00000104442	ARMC1	protein_coding	0	No
ENSG00000104447	TRPS1	protein_coding	0	No
ENSG00000104450	SPAG1	protein_coding	0	No
ENSG00000104490	NCALD	protein_coding	0	No
ENSG00000104497	SNX16	protein_coding	0	No
ENSG00000104517	UBR5	protein_coding	0	No
ENSG00000104518	GSDMD	protein_coding	0	No
ENSG00000104522	GFUS	protein_coding	0	No
ENSG00000104529	EEF1D	protein_coding	0	No
ENSG00000104537	ANXA13	protein_coding	0	No
ENSG00000104549	SQLE	protein_coding	0	No
ENSG00000104611	SH2D4A	protein_coding	0	No
ENSG00000104613	INTS10	protein_coding	0	No
ENSG00000104626	ERI1	protein_coding	0	No
ENSG00000104635	SLC39A14	protein_coding	0	No
ENSG00000104643	MTMR9	protein_coding	0	No
ENSG00000104660	LEPROTL1	protein_coding	0	No
ENSG00000104671	DCTN6	protein_coding	0	No
ENSG00000104679	R3HCC1	protein_coding	17.4134	Yes
ENSG00000104687	GSR	protein_coding	0	No
ENSG00000104689	TNFRSF10A	protein_coding	0	No
ENSG00000104691	UBXN8	protein_coding	0	No
ENSG00000104695	PPP2CB	protein_coding	0	No
ENSG00000104714	ERICH1	protein_coding	0	No
ENSG00000104731	KLHDC4	protein_coding	0	No
ENSG00000104738	MCM4	protein_coding	0	No
ENSG00000104756	KCTD9	protein_coding	0	No
ENSG00000104760	FGL1	protein_coding	0	No
ENSG00000104763	ASAH1	protein_coding	0	No
ENSG00000104765	BNIP3L	protein_coding	0	No
ENSG00000104774	MAN2B1	protein_coding	0	No
ENSG00000104783	KCNN4	protein_coding	0	No
ENSG00000104805	NUCB1	protein_coding	0	No
ENSG00000104812	GYS1	protein_coding	0	No
ENSG00000104823	ECH1	protein_coding	0	No
ENSG00000104824	HNRNPL	protein_coding	0	No
ENSG00000104825	NFKBIB	protein_coding	0	No
ENSG00000104833	TUBB4A	protein_coding	0	No
ENSG00000104835	SARS2	protein_coding	0	No
ENSG00000104852	SNRNP70	protein_coding	0	No
ENSG00000104853	CLPTM1	protein_coding	0	No
ENSG00000104856	RELB	protein_coding	0	No
ENSG00000104859	CLASRP	protein_coding	0	No
ENSG00000104863	LIN7B	protein_coding	0	No
ENSG00000104866	PPP1R37	protein_coding	0	No
ENSG00000104870	FCGRT	protein_coding	0	No
ENSG00000104872	PIH1D1	protein_coding	0	No
ENSG00000104880	ARHGEF18	protein_coding	0	No
ENSG00000104881	PPP1R13L	protein_coding	0	No
ENSG00000104884	ERCC2	protein_coding	0	No
ENSG00000104885	DOT1L	protein_coding	0	No
ENSG00000104886	PLEKHJ1	protein_coding	0	No
ENSG00000104897	SF3A2	protein_coding	0	No
ENSG00000104899	AMH	protein_coding	0	No
ENSG00000104904	OAZ1	protein_coding	0	No
ENSG00000104907	TRMT1	protein_coding	0	No
ENSG00000104915	STX10	protein_coding	0	No
ENSG00000104936	DMPK	protein_coding	0	No
ENSG00000104941	RSPH6A	protein_coding	0	No
ENSG00000104946	TBC1D17	protein_coding	0	No
ENSG00000104951	IL4I1	protein_coding	0	No
ENSG00000104953	TLE6	protein_coding	0	No
ENSG00000104957	CCDC130	protein_coding	0	No
ENSG00000104960	PTOV1	protein_coding	0	No
ENSG00000104964	TLE5	protein_coding	0	No
ENSG00000104969	SGTA	protein_coding	0	No
ENSG00000104973	MED25	protein_coding	0	No
ENSG00000104979	C19orf53	protein_coding	0	No
ENSG00000104980	TIMM44	protein_coding	0	No
ENSG00000104983	CCDC61	protein_coding	0	No
ENSG00000104998	IL27RA	protein_coding	0	No
ENSG00000105011	ASF1B	protein_coding	0	No
ENSG00000105053	VRK3	protein_coding	0	No
ENSG00000105058	FAM32A	protein_coding	17.4134	Yes
ENSG00000105063	PPP6R1	protein_coding	17.4134	Yes
ENSG00000105072	C19orf44	protein_coding	0	No
ENSG00000105085	MED26	protein_coding	0	No
ENSG00000105088	OLFM2	protein_coding	0	No
ENSG00000105127	AKAP8	protein_coding	0	No
ENSG00000105135	ILVBL	protein_coding	0	No
ENSG00000105136	ZNF419	protein_coding	0	No
ENSG00000105171	POP4	protein_coding	0	No
ENSG00000105173	CCNE1	protein_coding	0	No
ENSG00000105176	URI1	protein_coding	0	No
ENSG00000105185	PDCD5	protein_coding	0	No
ENSG00000105186	ANKRD27	protein_coding	0	No
ENSG00000105193	RPS16	protein_coding	0	No
ENSG00000105197	TIMM50	protein_coding	0	No
ENSG00000105202	FBL	protein_coding	0	Yes
ENSG00000105220	GPI	protein_coding	52.2402	Yes
ENSG00000105221	AKT2	protein_coding	0	No
ENSG00000105223	PLD3	protein_coding	0	No
ENSG00000105229	PIAS4	protein_coding	0	No
ENSG00000105245	NUMBL	protein_coding	0	No
ENSG00000105254	TBCB	protein_coding	0	No
ENSG00000105261	OVOL3	protein_coding	0	No
ENSG00000105270	CLIP3	protein_coding	0	No
ENSG00000105278	ZFR2	protein_coding	0	No
ENSG00000105281	SLC1A5	protein_coding	0	No
ENSG00000105287	PRKD2	protein_coding	0	No
ENSG00000105289	TJP3	protein_coding	0	No
ENSG00000105298	CACTIN	protein_coding	0	No
ENSG00000105321	CCDC9	protein_coding	0	No
ENSG00000105323	HNRNPUL1	protein_coding	0	No
ENSG00000105325	FZR1	protein_coding	0	No
ENSG00000105327	BBC3	protein_coding	0	No
ENSG00000105329	TGFB1	protein_coding	0	No
ENSG00000105339	DENND3	protein_coding	0	No
ENSG00000105341	DMAC2	protein_coding	0	No
ENSG00000105355	PLIN3	protein_coding	0	No
ENSG00000105357	MYH14	protein_coding	0	No
ENSG00000105364	MRPL4	protein_coding	34.8268	Yes
ENSG00000105372	RPS19	protein_coding	17.4134	Yes
ENSG00000105373	NOP53	protein_coding	0	No
ENSG00000105379	ETFB	protein_coding	0	No
ENSG00000105388	CEACAM5	protein_coding	0	No
ENSG00000105393	BABAM1	protein_coding	0	No
ENSG00000105397	TYK2	protein_coding	0	No
ENSG00000105398	SULT2A1	protein_coding	0	No
ENSG00000105401	CDC37	protein_coding	0	No
ENSG00000105402	NAPA	protein_coding	0	No
ENSG00000105404	RABAC1	protein_coding	0	No
ENSG00000105426	PTPRS	protein_coding	0	No
ENSG00000105429	MEGF8	protein_coding	0	No
ENSG00000105438	KDELR1	protein_coding	0	No
ENSG00000105443	CYTH2	protein_coding	0	No
ENSG00000105447	GRWD1	protein_coding	0	No
ENSG00000105479	CCDC114	protein_coding	0	No
ENSG00000105483	CARD8	protein_coding	0	No
ENSG00000105486	LIG1	protein_coding	0	No
ENSG00000105497	ZNF175	protein_coding	0	No
ENSG00000105499	PLA2G4C	protein_coding	0	No
ENSG00000105514	RAB3D	protein_coding	0	No
ENSG00000105518	TMEM205	protein_coding	0	No
ENSG00000105523	FAM83E	protein_coding	0	No
ENSG00000105538	RASIP1	protein_coding	0	No
ENSG00000105552	BCAT2	protein_coding	0	Yes
ENSG00000105556	MIER2	protein_coding	0	No
ENSG00000105559	PLEKHA4	protein_coding	0	No
ENSG00000105568	PPP2R1A	protein_coding	0	No
ENSG00000105576	TNPO2	protein_coding	0	No
ENSG00000105583	WDR83OS	protein_coding	0	No
ENSG00000105607	GCDH	protein_coding	0	No
ENSG00000105612	DNASE2	protein_coding	0	No
ENSG00000105613	MAST1	protein_coding	0	No
ENSG00000105618	PRPF31	protein_coding	0	No
ENSG00000105640	RPL18A	protein_coding	17.4134	Yes
ENSG00000105655	ISYNA1	protein_coding	0	No
ENSG00000105656	ELL	protein_coding	0	No
ENSG00000105662	CRTC1	protein_coding	0	No
ENSG00000105669	COPE	protein_coding	0	No
ENSG00000105671	DDX49	protein_coding	0	No
ENSG00000105676	ARMC6	protein_coding	0	No
ENSG00000105677	TMEM147	protein_coding	0	No
ENSG00000105697	HAMP	protein_coding	0	No
ENSG00000105698	USF2	protein_coding	0	No
ENSG00000105699	LSR	protein_coding	0	No
ENSG00000105700	KXD1	protein_coding	0	No
ENSG00000105701	FKBP8	protein_coding	0	No
ENSG00000105705	SUGP1	protein_coding	0	No
ENSG00000105707	HPN	protein_coding	0	No
ENSG00000105708	ZNF14	protein_coding	0	No
ENSG00000105726	ATP13A1	protein_coding	0	No
ENSG00000105732	ZNF574	protein_coding	0	No
ENSG00000105738	SIPA1L3	protein_coding	0	No
ENSG00000105750	ZNF85	protein_coding	0	No
ENSG00000105755	ETHE1	protein_coding	0	No
ENSG00000105771	SMG9	protein_coding	0	No
ENSG00000105778	AVL9	protein_coding	0	No
ENSG00000105792	CFAP69	protein_coding	0	No
ENSG00000105793	GTPBP10	protein_coding	0	No
ENSG00000105808	RASA4	protein_coding	0	No
ENSG00000105810	CDK6	protein_coding	0	No
ENSG00000105819	PMPCB	protein_coding	0	No
ENSG00000105821	DNAJC2	protein_coding	0	No
ENSG00000105825	TFPI2	protein_coding	0	No
ENSG00000105829	BET1	protein_coding	0	No
ENSG00000105835	NAMPT	protein_coding	0	No
ENSG00000105849	POLR1F	protein_coding	0	No
ENSG00000105852	PON3	protein_coding	0	No
ENSG00000105854	PON2	protein_coding	0	No
ENSG00000105855	ITGB8	protein_coding	0	No
ENSG00000105856	HBP1	protein_coding	0	No
ENSG00000105865	DUS4L	protein_coding	0	No
ENSG00000105866	SP4	protein_coding	0	No
ENSG00000105875	WDR91	protein_coding	0	No
ENSG00000105879	CBLL1	protein_coding	0	No
ENSG00000105887	MTPN	protein_coding	0	No
ENSG00000105889	STEAP1B	protein_coding	0	No
ENSG00000105926	MPP6	protein_coding	0	No
ENSG00000105928	GSDME	protein_coding	0	No
ENSG00000105939	ZC3HAV1	protein_coding	0	No
ENSG00000105948	TTC26	protein_coding	0	No
ENSG00000105953	OGDH	protein_coding	0	No
ENSG00000105963	ADAP1	protein_coding	0	No
ENSG00000105968	H2AZ2	protein_coding	0	No
ENSG00000105971	CAV2	protein_coding	0	No
ENSG00000105974	CAV1	protein_coding	0	No
ENSG00000105976	MET	protein_coding	0	No
ENSG00000105983	LMBR1	protein_coding	0	No
ENSG00000105993	DNAJB6	protein_coding	0	No
ENSG00000105997	HOXA3	protein_coding	0	No
ENSG00000106004	HOXA5	protein_coding	0	No
ENSG00000106009	BRAT1	protein_coding	0	No
ENSG00000106012	IQCE	protein_coding	0	No
ENSG00000106013	ANKRD7	protein_coding	0	No
ENSG00000106025	TSPAN12	protein_coding	0	No
ENSG00000106028	SSBP1	protein_coding	0	No
ENSG00000106034	CPED1	protein_coding	0	No
ENSG00000106049	HIBADH	protein_coding	0	No
ENSG00000106052	TAX1BP1	protein_coding	0	No
ENSG00000106066	CPVL	protein_coding	0	No
ENSG00000106070	GRB10	protein_coding	0	No
ENSG00000106077	ABHD11	protein_coding	0	No
ENSG00000106078	COBL	protein_coding	0	No
ENSG00000106080	FKBP14	protein_coding	0	No
ENSG00000106086	PLEKHA8	protein_coding	0	No
ENSG00000106100	NOD1	protein_coding	0	No
ENSG00000106105	GARS1	protein_coding	0	No
ENSG00000106133	NSUN5P2	transcribed_unprocessed_pseudogene	0	No
ENSG00000106144	CASP2	protein_coding	0	No
ENSG00000106153	CHCHD2	protein_coding	0	No
ENSG00000106211	HSPB1	protein_coding	0	No
ENSG00000106236	NPTX2	protein_coding	0	No
ENSG00000106244	PDAP1	protein_coding	0	No
ENSG00000106245	BUD31	protein_coding	0	No
ENSG00000106246	PTCD1	protein_coding	0	No
ENSG00000106258	CYP3A5	protein_coding	0	No
ENSG00000106261	ZKSCAN1	protein_coding	0	No
ENSG00000106263	EIF3B	protein_coding	0	No
ENSG00000106266	SNX8	protein_coding	0	No
ENSG00000106268	NUDT1	protein_coding	0	No
ENSG00000106290	TAF6	protein_coding	0	No
ENSG00000106299	WASL	protein_coding	0	No
ENSG00000106305	AIMP2	protein_coding	0	No
ENSG00000106327	TFR2	protein_coding	0	No
ENSG00000106333	PCOLCE	protein_coding	0	No
ENSG00000106344	RBM28	protein_coding	0	No
ENSG00000106346	USP42	protein_coding	0	No
ENSG00000106348	IMPDH1	protein_coding	0	No
ENSG00000106351	AGFG2	protein_coding	0	No
ENSG00000106355	LSM5	protein_coding	0	No
ENSG00000106366	SERPINE1	protein_coding	0	No
ENSG00000106367	AP1S1	protein_coding	0	No
ENSG00000106384	MOGAT3	protein_coding	0	No
ENSG00000106392	C1GALT1	protein_coding	0	No
ENSG00000106397	PLOD3	protein_coding	0	No
ENSG00000106399	RPA3	protein_coding	0	No
ENSG00000106400	ZNHIT1	protein_coding	0	No
ENSG00000106404	CLDN15	protein_coding	0	No
ENSG00000106415	GLCCI1	protein_coding	0	No
ENSG00000106443	PHF14	protein_coding	0	No
ENSG00000106459	NRF1	protein_coding	0	No
ENSG00000106460	TMEM106B	protein_coding	0	No
ENSG00000106462	EZH2	protein_coding	0	No
ENSG00000106477	CEP41	protein_coding	0	No
ENSG00000106479	ZNF862	protein_coding	0	No
ENSG00000106484	MEST	protein_coding	0	No
ENSG00000106511	MEOX2	protein_coding	0	No
ENSG00000106524	ANKMY2	protein_coding	0	No
ENSG00000106526	ACTR3C	protein_coding	0	No
ENSG00000106536	POU6F2	protein_coding	0	No
ENSG00000106537	TSPAN13	protein_coding	0	No
ENSG00000106541	AGR2	protein_coding	0	No
ENSG00000106546	AHR	protein_coding	0	No
ENSG00000106554	CHCHD3	protein_coding	0	No
ENSG00000106591	MRPL32	protein_coding	0	No
ENSG00000106603	COA1	protein_coding	0	No
ENSG00000106609	TMEM248	protein_coding	0	No
ENSG00000106610	STAG3L4	transcribed_unprocessed_pseudogene	0	No
ENSG00000106615	RHEB	protein_coding	0	No
ENSG00000106617	PRKAG2	protein_coding	0	No
ENSG00000106628	POLD2	protein_coding	0	No
ENSG00000106635	BCL7B	protein_coding	0	No
ENSG00000106636	YKT6	protein_coding	0	No
ENSG00000106638	TBL2	protein_coding	0	No
ENSG00000106665	CLIP2	protein_coding	0	No
ENSG00000106682	EIF4H	protein_coding	17.4134	Yes
ENSG00000106683	LIMK1	protein_coding	0	No
ENSG00000106686	SPATA6L	protein_coding	0	No
ENSG00000106688	SLC1A1	protein_coding	0	No
ENSG00000106692	FKTN	protein_coding	0	No
ENSG00000106701	FSD1L	protein_coding	0	No
ENSG00000106723	SPIN1	protein_coding	0	No
ENSG00000106733	NMRK1	protein_coding	0	No
ENSG00000106771	TMEM245	protein_coding	0	No
ENSG00000106772	PRUNE2	protein_coding	0	No
ENSG00000106780	MEGF9	protein_coding	0	No
ENSG00000106785	TRIM14	protein_coding	0	No
ENSG00000106789	CORO2A	protein_coding	0	No
ENSG00000106799	TGFBR1	protein_coding	0	No
ENSG00000106803	SEC61B	protein_coding	0	No
ENSG00000106804	C5	protein_coding	0	No
ENSG00000106829	TLE4	protein_coding	0	No
ENSG00000106853	PTGR1	protein_coding	0	No
ENSG00000106868	SUSD1	protein_coding	0	No
ENSG00000106927	AMBP	protein_coding	0	No
ENSG00000106948	AKNA	protein_coding	0	No
ENSG00000106976	DNM1	protein_coding	0	No
ENSG00000106992	AK1	protein_coding	0	No
ENSG00000106993	CDC37L1	protein_coding	0	No
ENSG00000107020	PLGRKT	protein_coding	0	No
ENSG00000107021	TBC1D13	protein_coding	0	No
ENSG00000107036	RIC1	protein_coding	0	No
ENSG00000107077	KDM4C	protein_coding	0	No
ENSG00000107099	DOCK8	protein_coding	0	No
ENSG00000107104	KANK1	protein_coding	0	No
ENSG00000107130	NCS1	protein_coding	0	No
ENSG00000107164	FUBP3	protein_coding	0	No
ENSG00000107165	TYRP1	protein_coding	0	No
ENSG00000107175	CREB3	protein_coding	0	No
ENSG00000107185	RGP1	protein_coding	0	No
ENSG00000107186	MPDZ	protein_coding	0	No
ENSG00000107201	DDX58	protein_coding	0	No
ENSG00000107223	EDF1	protein_coding	0	No
ENSG00000107242	PIP5K1B	protein_coding	0	No
ENSG00000107249	GLIS3	protein_coding	0	No
ENSG00000107262	BAG1	protein_coding	0	No
ENSG00000107263	RAPGEF1	protein_coding	0	No
ENSG00000107281	NPDC1	protein_coding	0	No
ENSG00000107282	APBA1	protein_coding	0	No
ENSG00000107290	SETX	protein_coding	0	No
ENSG00000107295	SH3GL2	protein_coding	0	No
ENSG00000107331	ABCA2	protein_coding	0	No
ENSG00000107338	SHB	protein_coding	0	No
ENSG00000107341	UBE2R2	protein_coding	0	No
ENSG00000107362	ABHD17B	protein_coding	0	No
ENSG00000107371	EXOSC3	protein_coding	0	No
ENSG00000107372	ZFAND5	protein_coding	0	No
ENSG00000107404	DVL1	protein_coding	0	No
ENSG00000107438	PDLIM1	protein_coding	0	No
ENSG00000107443	CCNJ	protein_coding	0	No
ENSG00000107485	GATA3	protein_coding	0	No
ENSG00000107518	ATRNL1	protein_coding	0	No
ENSG00000107521	HPS1	protein_coding	0	No
ENSG00000107537	PHYH	protein_coding	0	No
ENSG00000107551	RASSF4	protein_coding	0	No
ENSG00000107554	DNMBP	protein_coding	0	No
ENSG00000107560	RAB11FIP2	protein_coding	0	No
ENSG00000107566	ERLIN1	protein_coding	0	No
ENSG00000107581	EIF3A	protein_coding	0	No
ENSG00000107611	CUBN	protein_coding	0	No
ENSG00000107614	TRDMT1	protein_coding	0	No
ENSG00000107625	DDX50	protein_coding	0	No
ENSG00000107643	MAPK8	protein_coding	0	No
ENSG00000107651	SEC23IP	protein_coding	0	No
ENSG00000107669	ATE1	protein_coding	0	No
ENSG00000107672	NSMCE4A	protein_coding	0	No
ENSG00000107679	PLEKHA1	protein_coding	0	No
ENSG00000107731	UNC5B	protein_coding	0	No
ENSG00000107738	VSIR	protein_coding	0	No
ENSG00000107742	SPOCK2	protein_coding	0	No
ENSG00000107745	MICU1	protein_coding	0	No
ENSG00000107758	PPP3CB	protein_coding	0	No
ENSG00000107771	CCSER2	protein_coding	0	No
ENSG00000107779	BMPR1A	protein_coding	0	No
ENSG00000107789	MINPP1	protein_coding	0	No
ENSG00000107798	LIPA	protein_coding	0	No
ENSG00000107815	TWNK	protein_coding	0	No
ENSG00000107816	LZTS2	protein_coding	0	No
ENSG00000107819	SFXN3	protein_coding	0	No
ENSG00000107829	FBXW4	protein_coding	0	No
ENSG00000107833	NPM3	protein_coding	0	No
ENSG00000107854	TNKS2	protein_coding	0	No
ENSG00000107862	GBF1	protein_coding	0	No
ENSG00000107863	ARHGAP21	protein_coding	0	No
ENSG00000107864	CPEB3	protein_coding	0	No
ENSG00000107872	FBXL15	protein_coding	0	No
ENSG00000107874	CUEDC2	protein_coding	0	No
ENSG00000107882	SUFU	protein_coding	0	No
ENSG00000107890	ANKRD26	protein_coding	0	No
ENSG00000107897	ACBD5	protein_coding	0	No
ENSG00000107902	LHPP	protein_coding	0	No
ENSG00000107929	LARP4B	protein_coding	0	No
ENSG00000107937	GTPBP4	protein_coding	0	No
ENSG00000107938	EDRF1	protein_coding	0	No
ENSG00000107949	BCCIP	protein_coding	0	No
ENSG00000107951	MTPAP	protein_coding	0	No
ENSG00000107957	SH3PXD2A	protein_coding	0	No
ENSG00000107959	PITRM1	protein_coding	0	No
ENSG00000107960	STN1	protein_coding	52.2402	Yes
ENSG00000107968	MAP3K8	protein_coding	0	No
ENSG00000107984	DKK1	protein_coding	0	No
ENSG00000108010	GLRX3	protein_coding	17.4134	Yes
ENSG00000108021	TASOR2	protein_coding	0	No
ENSG00000108039	XPNPEP1	protein_coding	0	No
ENSG00000108055	SMC3	protein_coding	0	No
ENSG00000108061	SHOC2	protein_coding	17.4134	Yes
ENSG00000108064	TFAM	protein_coding	0	No
ENSG00000108091	CCDC6	protein_coding	0	No
ENSG00000108094	CUL2	protein_coding	0	No
ENSG00000108100	CCNY	protein_coding	0	No
ENSG00000108106	UBE2S	protein_coding	0	No
ENSG00000108107	RPL28	protein_coding	0	No
ENSG00000108175	ZMIZ1	protein_coding	0	No
ENSG00000108179	PPIF	protein_coding	0	No
ENSG00000108187	PBLD	protein_coding	0	No
ENSG00000108219	TSPAN14	protein_coding	0	No
ENSG00000108239	TBC1D12	protein_coding	0	No
ENSG00000108242	CYP2C18	protein_coding	0	No
ENSG00000108244	KRT23	protein_coding	0	No
ENSG00000108256	NUFIP2	protein_coding	0	Yes
ENSG00000108262	GIT1	protein_coding	0	No
ENSG00000108298	RPL19	protein_coding	17.4134	Yes
ENSG00000108306	FBXL20	protein_coding	0	No
ENSG00000108312	UBTF	protein_coding	0	No
ENSG00000108342	CSF3	protein_coding	0	No
ENSG00000108344	PSMD3	protein_coding	0	No
ENSG00000108349	CASC3	protein_coding	0	No
ENSG00000108352	RAPGEFL1	protein_coding	0	No
ENSG00000108379	WNT3	protein_coding	0	No
ENSG00000108389	MTMR4	protein_coding	0	No
ENSG00000108395	TRIM37	protein_coding	0	No
ENSG00000108406	DHX40	protein_coding	0	No
ENSG00000108423	TUBD1	protein_coding	0	No
ENSG00000108424	KPNB1	protein_coding	0	No
ENSG00000108433	GOSR2	protein_coding	17.4134	Yes
ENSG00000108439	PNPO	protein_coding	0	No
ENSG00000108443	RPS6KB1	protein_coding	0	No
ENSG00000108448	TRIM16L	protein_coding	0	No
ENSG00000108468	CBX1	protein_coding	0	No
ENSG00000108469	RECQL5	protein_coding	0	No
ENSG00000108474	PIGL	protein_coding	0	No
ENSG00000108479	GALK1	protein_coding	0	No
ENSG00000108506	INTS2	protein_coding	0	No
ENSG00000108509	CAMTA2	protein_coding	0	No
ENSG00000108510	MED13	protein_coding	17.4134	Yes
ENSG00000108511	HOXB6	protein_coding	0	No
ENSG00000108515	ENO3	protein_coding	0	No
ENSG00000108518	PFN1	protein_coding	0	No
ENSG00000108523	RNF167	protein_coding	0	No
ENSG00000108528	SLC25A11	protein_coding	0	No
ENSG00000108551	RASD1	protein_coding	0	No
ENSG00000108556	CHRNE	protein_coding	0	No
ENSG00000108557	RAI1	protein_coding	0	No
ENSG00000108559	NUP88	protein_coding	0	No
ENSG00000108561	C1QBP	protein_coding	0	No
ENSG00000108576	SLC6A4	protein_coding	0	No
ENSG00000108578	BLMH	protein_coding	0	No
ENSG00000108582	CPD	protein_coding	0	No
ENSG00000108587	GOSR1	protein_coding	0	No
ENSG00000108588	CCDC47	protein_coding	0	No
ENSG00000108590	MED31	protein_coding	0	No
ENSG00000108592	FTSJ3	protein_coding	0	No
ENSG00000108599	AKAP10	protein_coding	0	No
ENSG00000108604	SMARCD2	protein_coding	0	No
ENSG00000108639	SYNGR2	protein_coding	0	No
ENSG00000108641	B9D1	protein_coding	0	No
ENSG00000108651	UTP6	protein_coding	0	No
ENSG00000108654	DDX5	protein_coding	0	No
ENSG00000108666	C17orf75	protein_coding	0	No
ENSG00000108669	CYTH1	protein_coding	0	No
ENSG00000108671	PSMD11	protein_coding	0	No
ENSG00000108679	LGALS3BP	protein_coding	0	No
ENSG00000108771	DHX58	protein_coding	0	No
ENSG00000108773	KAT2A	protein_coding	0	No
ENSG00000108784	NAGLU	protein_coding	0	No
ENSG00000108788	MLX	protein_coding	0	No
ENSG00000108797	CNTNAP1	protein_coding	0	No
ENSG00000108799	EZH1	protein_coding	0	No
ENSG00000108819	PPP1R9B	protein_coding	0	No
ENSG00000108825	PTGES3L-AARSD1	protein_coding	0	No
ENSG00000108826	MRPL27	protein_coding	0	No
ENSG00000108828	VAT1	protein_coding	0	No
ENSG00000108829	LRRC59	protein_coding	0	No
ENSG00000108830	RND2	protein_coding	0	No
ENSG00000108840	HDAC5	protein_coding	0	No
ENSG00000108846	ABCC3	protein_coding	0	No
ENSG00000108848	LUC7L3	protein_coding	0	No
ENSG00000108854	SMURF2	protein_coding	0	No
ENSG00000108861	DUSP3	protein_coding	0	No
ENSG00000108883	EFTUD2	protein_coding	0	No
ENSG00000108924	HLF	protein_coding	0	No
ENSG00000108932	SLC16A6	protein_coding	0	No
ENSG00000108946	PRKAR1A	protein_coding	0	No
ENSG00000108950	FAM20A	protein_coding	0	No
ENSG00000108953	YWHAE	protein_coding	0	No
ENSG00000108960	MMD	protein_coding	0	No
ENSG00000108961	RANGRF	protein_coding	0	No
ENSG00000108963	DPH1	protein_coding	0	No
ENSG00000108984	MAP2K6	protein_coding	0	No
ENSG00000109016	DHRS7B	protein_coding	0	No
ENSG00000109046	WSB1	protein_coding	0	No
ENSG00000109062	SLC9A3R1	protein_coding	0	No
ENSG00000109065	NAT9	protein_coding	0	No
ENSG00000109066	TMEM104	protein_coding	0	No
ENSG00000109072	VTN	protein_coding	0	No
ENSG00000109079	TNFAIP1	protein_coding	0	No
ENSG00000109083	IFT20	protein_coding	0	No
ENSG00000109084	TMEM97	protein_coding	0	No
ENSG00000109089	CDR2L	protein_coding	0	No
ENSG00000109099	PMP22	protein_coding	0	No
ENSG00000109103	UNC119	protein_coding	0	No
ENSG00000109111	SUPT6H	protein_coding	17.4134	Yes
ENSG00000109113	RAB34	protein_coding	0	No
ENSG00000109118	PHF12	protein_coding	0	No
ENSG00000109133	TMEM33	protein_coding	0	No
ENSG00000109171	SLAIN2	protein_coding	0	No
ENSG00000109180	OCIAD1	protein_coding	0	No
ENSG00000109181	UGT2B10	protein_coding	0	No
ENSG00000109184	DCUN1D4	protein_coding	0	No
ENSG00000109189	USP46	protein_coding	0	No
ENSG00000109205	ODAM	protein_coding	0	No
ENSG00000109220	CHIC2	protein_coding	0	No
ENSG00000109255	NMU	protein_coding	0	No
ENSG00000109265	CRACD	protein_coding	0	No
ENSG00000109270	LAMTOR3	protein_coding	0	No
ENSG00000109320	NFKB1	protein_coding	0	No
ENSG00000109321	AREG	protein_coding	0	No
ENSG00000109323	MANBA	protein_coding	0	No
ENSG00000109332	UBE2D3	protein_coding	0	No
ENSG00000109381	ELF2	protein_coding	0	No
ENSG00000109390	NDUFC1	protein_coding	0	No
ENSG00000109424	UCP1	protein_coding	0	No
ENSG00000109436	TBC1D9	protein_coding	0	No
ENSG00000109445	ZNF330	protein_coding	0	No
ENSG00000109452	INPP4B	protein_coding	0	No
ENSG00000109458	GAB1	protein_coding	0	No
ENSG00000109466	KLHL2	protein_coding	0	No
ENSG00000109472	CPE	protein_coding	0	No
ENSG00000109475	RPL34	protein_coding	0	Yes
ENSG00000109501	WFS1	protein_coding	0	No
ENSG00000109519	GRPEL1	protein_coding	0	No
ENSG00000109534	GAR1	protein_coding	0	No
ENSG00000109536	FRG1	protein_coding	0	No
ENSG00000109572	CLCN3	protein_coding	0	No
ENSG00000109576	AADAT	protein_coding	0	No
ENSG00000109586	GALNT7	protein_coding	0	No
ENSG00000109606	DHX15	protein_coding	0	No
ENSG00000109618	SEPSECS	protein_coding	0	No
ENSG00000109654	TRIM2	protein_coding	0	No
ENSG00000109667	SLC2A9	protein_coding	0	No
ENSG00000109670	FBXW7	protein_coding	0	No
ENSG00000109674	NEIL3	protein_coding	0	No
ENSG00000109680	TBC1D19	protein_coding	0	No
ENSG00000109684	CLNK	protein_coding	0	No
ENSG00000109685	NSD2	protein_coding	0	No
ENSG00000109686	SH3D19	protein_coding	0	No
ENSG00000109689	STIM2	protein_coding	0	No
ENSG00000109736	MFSD10	protein_coding	0	No
ENSG00000109738	GLRB	protein_coding	0	No
ENSG00000109743	BST1	protein_coding	0	No
ENSG00000109756	RAPGEF2	protein_coding	0	No
ENSG00000109762	SNX25	protein_coding	0	No
ENSG00000109775	UFSP2	protein_coding	0	No
ENSG00000109787	KLF3	protein_coding	0	No
ENSG00000109790	KLHL5	protein_coding	0	No
ENSG00000109794	FAM149A	protein_coding	0	No
ENSG00000109805	NCAPG	protein_coding	0	No
ENSG00000109814	UGDH	protein_coding	0	No
ENSG00000109819	PPARGC1A	protein_coding	0	No
ENSG00000109854	HTATIP2	protein_coding	0	No
ENSG00000109861	CTSC	protein_coding	0	No
ENSG00000109881	CCDC34	protein_coding	0	No
ENSG00000109906	ZBTB16	protein_coding	0	No
ENSG00000109911	ELP4	protein_coding	0	No
ENSG00000109917	ZPR1	protein_coding	0	No
ENSG00000109919	MTCH2	protein_coding	0	No
ENSG00000109920	FNBP4	protein_coding	0	No
ENSG00000109929	SC5D	protein_coding	0	No
ENSG00000109971	HSPA8	protein_coding	0	No
ENSG00000110011	DNAJC4	protein_coding	0	No
ENSG00000110013	SIAE	protein_coding	0	No
ENSG00000110031	LPXN	protein_coding	0	No
ENSG00000110042	DTX4	protein_coding	0	No
ENSG00000110046	ATG2A	protein_coding	0	No
ENSG00000110047	EHD1	protein_coding	0	No
ENSG00000110048	OSBP	protein_coding	0	No
ENSG00000110057	UNC93B1	protein_coding	0	No
ENSG00000110063	DCPS	protein_coding	0	No
ENSG00000110066	KMT5B	protein_coding	0	No
ENSG00000110074	FOXRED1	protein_coding	0	No
ENSG00000110075	PPP6R3	protein_coding	0	No
ENSG00000110080	ST3GAL4	protein_coding	0	No
ENSG00000110090	CPT1A	protein_coding	0	No
ENSG00000110092	CCND1	protein_coding	0	No
ENSG00000110104	CCDC86	protein_coding	0	No
ENSG00000110107	PRPF19	protein_coding	0	No
ENSG00000110108	TMEM109	protein_coding	0	No
ENSG00000110169	HPX	protein_coding	0	No
ENSG00000110171	TRIM3	protein_coding	0	No
ENSG00000110172	CHORDC1	protein_coding	0	No
ENSG00000110203	FOLR3	protein_coding	0	No
ENSG00000110218	PANX1	protein_coding	0	No
ENSG00000110237	ARHGEF17	protein_coding	0	No
ENSG00000110245	APOC3	protein_coding	0	No
ENSG00000110274	CEP164	protein_coding	0	No
ENSG00000110315	RNF141	protein_coding	0	No
ENSG00000110318	CEP126	protein_coding	0	No
ENSG00000110321	EIF4G2	protein_coding	0	No
ENSG00000110328	GALNT18	protein_coding	0	No
ENSG00000110330	BIRC2	protein_coding	0	No
ENSG00000110344	UBE4A	protein_coding	0	No
ENSG00000110367	DDX6	protein_coding	0	No
ENSG00000110395	CBL	protein_coding	0	No
ENSG00000110400	NECTIN1	protein_coding	0	No
ENSG00000110422	HIPK3	protein_coding	0	No
ENSG00000110427	KIAA1549L	protein_coding	0	No
ENSG00000110429	FBXO3	protein_coding	0	No
ENSG00000110435	PDHX	protein_coding	0	No
ENSG00000110442	COMMD9	protein_coding	0	No
ENSG00000110492	MDK	protein_coding	0	No
ENSG00000110497	AMBRA1	protein_coding	0	No
ENSG00000110514	MADD	protein_coding	0	No
ENSG00000110536	PTPMT1	protein_coding	0	No
ENSG00000110583	NAA40	protein_coding	0	No
ENSG00000110619	CARS1	protein_coding	0	No
ENSG00000110628	SLC22A18	protein_coding	0	No
ENSG00000110651	CD81	protein_coding	0	No
ENSG00000110660	SLC35F2	protein_coding	0	No
ENSG00000110693	SOX6	protein_coding	0	No
ENSG00000110696	C11orf58	protein_coding	0	No
ENSG00000110697	PITPNM1	protein_coding	0	No
ENSG00000110700	RPS13	protein_coding	0	No
ENSG00000110711	AIP	protein_coding	0	No
ENSG00000110713	NUP98	protein_coding	0	No
ENSG00000110717	NDUFS8	protein_coding	0	No
ENSG00000110719	TCIRG1	protein_coding	0	No
ENSG00000110721	CHKA	protein_coding	0	No
ENSG00000110723	EXPH5	protein_coding	0	No
ENSG00000110756	HPS5	protein_coding	0	No
ENSG00000110768	GTF2H1	protein_coding	0	No
ENSG00000110801	PSMD9	protein_coding	0	No
ENSG00000110811	P3H3	protein_coding	0	No
ENSG00000110841	PPFIBP1	protein_coding	0	No
ENSG00000110844	PRPF40B	protein_coding	0	No
ENSG00000110851	PRDM4	protein_coding	0	No
ENSG00000110871	COQ5	protein_coding	0	No
ENSG00000110880	CORO1C	protein_coding	0	No
ENSG00000110881	ASIC1	protein_coding	0	No
ENSG00000110888	CAPRIN2	protein_coding	0	No
ENSG00000110906	KCTD10	protein_coding	0	No
ENSG00000110911	SLC11A2	protein_coding	0	No
ENSG00000110917	MLEC	protein_coding	0	No
ENSG00000110921	MVK	protein_coding	0	No
ENSG00000110925	CSRNP2	protein_coding	0	No
ENSG00000110931	CAMKK2	protein_coding	0	No
ENSG00000110955	ATP5F1B	protein_coding	0	No
ENSG00000110958	PTGES3	protein_coding	0	No
ENSG00000110987	BCL7A	protein_coding	0	No
ENSG00000111011	RSRC2	protein_coding	0	No
ENSG00000111052	LIN7A	protein_coding	0	No
ENSG00000111057	KRT18	protein_coding	0	No
ENSG00000111058	ACSS3	protein_coding	0	No
ENSG00000111110	PPM1H	protein_coding	0	No
ENSG00000111142	METAP2	protein_coding	0	No
ENSG00000111144	LTA4H	protein_coding	0	No
ENSG00000111145	ELK3	protein_coding	0	No
ENSG00000111186	WNT5B	protein_coding	0	No
ENSG00000111196	MAGOHB	protein_coding	0	No
ENSG00000111199	TRPV4	protein_coding	0	No
ENSG00000111203	ITFG2	protein_coding	0	No
ENSG00000111206	FOXM1	protein_coding	0	No
ENSG00000111224	PARP11	protein_coding	0	No
ENSG00000111229	ARPC3	protein_coding	0	No
ENSG00000111231	GPN3	protein_coding	0	No
ENSG00000111237	VPS29	protein_coding	0	No
ENSG00000111247	RAD51AP1	protein_coding	0	No
ENSG00000111252	SH2B3	protein_coding	0	No
ENSG00000111254	AKAP3	protein_coding	0	No
ENSG00000111261	MANSC1	protein_coding	0	No
ENSG00000111266	DUSP16	protein_coding	0	No
ENSG00000111269	CREBL2	protein_coding	0	No
ENSG00000111271	ACAD10	protein_coding	0	No
ENSG00000111275	ALDH2	protein_coding	0	No
ENSG00000111276	CDKN1B	protein_coding	0	No
ENSG00000111300	NAA25	protein_coding	0	No
ENSG00000111319	SCNN1A	protein_coding	0	No
ENSG00000111321	LTBR	protein_coding	0	No
ENSG00000111325	OGFOD2	protein_coding	0	No
ENSG00000111328	CDK2AP1	protein_coding	0	No
ENSG00000111331	OAS3	protein_coding	0	No
ENSG00000111335	OAS2	protein_coding	0	No
ENSG00000111344	RASAL1	protein_coding	0	No
ENSG00000111358	GTF2H3	protein_coding	0	No
ENSG00000111361	EIF2B1	protein_coding	0	No
ENSG00000111364	DDX55	protein_coding	0	No
ENSG00000111371	SLC38A1	protein_coding	0	No
ENSG00000111404	RERGL	protein_coding	0	No
ENSG00000111412	SPRING1	protein_coding	0	No
ENSG00000111445	RFC5	protein_coding	0	No
ENSG00000111450	STX2	protein_coding	0	No
ENSG00000111452	ADGRD1	protein_coding	0	No
ENSG00000111481	COPZ1	protein_coding	0	No
ENSG00000111490	TBC1D30	protein_coding	0	No
ENSG00000111530	CAND1	protein_coding	0	No
ENSG00000111540	RAB5B	protein_coding	0	No
ENSG00000111581	NUP107	protein_coding	34.8268	Yes
ENSG00000111596	CNOT2	protein_coding	0	No
ENSG00000111602	TIMELESS	protein_coding	0	No
ENSG00000111605	CPSF6	protein_coding	0	No
ENSG00000111615	KRR1	protein_coding	0	No
ENSG00000111639	MRPL51	protein_coding	0	No
ENSG00000111640	GAPDH	protein_coding	0	Yes
ENSG00000111641	NOP2	protein_coding	0	No
ENSG00000111647	UHRF1BP1L	protein_coding	0	No
ENSG00000111652	COPS7A	protein_coding	0	No
ENSG00000111653	ING4	protein_coding	0	No
ENSG00000111665	CDCA3	protein_coding	0	No
ENSG00000111666	CHPT1	protein_coding	0	No
ENSG00000111667	USP5	protein_coding	0	No
ENSG00000111669	TPI1	protein_coding	0	Yes
ENSG00000111670	GNPTAB	protein_coding	0	No
ENSG00000111674	ENO2	protein_coding	0	No
ENSG00000111676	ATN1	protein_coding	0	No
ENSG00000111678	C12orf57	protein_coding	0	No
ENSG00000111679	PTPN6	protein_coding	0	No
ENSG00000111684	LPCAT3	protein_coding	0	No
ENSG00000111696	NT5DC3	protein_coding	0	No
ENSG00000111700	SLCO1B3	protein_coding	0	No
ENSG00000111707	SUDS3	protein_coding	0	No
ENSG00000111711	GOLT1B	protein_coding	0	No
ENSG00000111716	LDHB	protein_coding	17.4134	Yes
ENSG00000111725	PRKAB1	protein_coding	0	No
ENSG00000111726	CMAS	protein_coding	0	No
ENSG00000111727	HCFC2	protein_coding	0	No
ENSG00000111731	C2CD5	protein_coding	0	Yes
ENSG00000111737	RAB35	protein_coding	0	No
ENSG00000111752	PHC1	protein_coding	0	No
ENSG00000111775	COX6A1	protein_coding	0	No
ENSG00000111780	AL021546.1	protein_coding	0	No
ENSG00000111785	RIC8B	protein_coding	0	No
ENSG00000111786	SRSF9	protein_coding	0	No
ENSG00000111788	AC009533.1	unprocessed_pseudogene	0	No
ENSG00000111790	FGFR1OP2	protein_coding	0	No
ENSG00000111799	COL12A1	protein_coding	0	No
ENSG00000111801	BTN3A3	protein_coding	0	No
ENSG00000111802	TDP2	protein_coding	0	No
ENSG00000111816	FRK	protein_coding	0	No
ENSG00000111817	DSE	protein_coding	0	No
ENSG00000111832	RWDD1	protein_coding	0	No
ENSG00000111834	RSPH4A	protein_coding	0	No
ENSG00000111837	MAK	protein_coding	0	No
ENSG00000111843	TMEM14C	protein_coding	0	No
ENSG00000111846	GCNT2	protein_coding	0	No
ENSG00000111850	SMIM8	protein_coding	0	No
ENSG00000111859	NEDD9	protein_coding	0	No
ENSG00000111860	CEP85L	protein_coding	0	No
ENSG00000111875	ASF1A	protein_coding	0	No
ENSG00000111877	MCM9	protein_coding	0	No
ENSG00000111879	FAM184A	protein_coding	0	No
ENSG00000111880	RNGTT	protein_coding	0	No
ENSG00000111885	MAN1A1	protein_coding	0	No
ENSG00000111886	GABRR2	protein_coding	0	No
ENSG00000111897	SERINC1	protein_coding	0	No
ENSG00000111906	HDDC2	protein_coding	0	No
ENSG00000111907	TPD52L1	protein_coding	0	No
ENSG00000111911	HINT3	protein_coding	0	No
ENSG00000111912	NCOA7	protein_coding	0	No
ENSG00000111913	RIPOR2	protein_coding	0	No
ENSG00000111961	SASH1	protein_coding	0	No
ENSG00000111962	UST	protein_coding	0	No
ENSG00000111981	ULBP1	protein_coding	0	No
ENSG00000112029	FBXO5	protein_coding	0	No
ENSG00000112031	MTRF1L	protein_coding	0	No
ENSG00000112033	PPARD	protein_coding	0	No
ENSG00000112039	FANCE	protein_coding	0	No
ENSG00000112062	MAPK14	protein_coding	0	No
ENSG00000112078	KCTD20	protein_coding	0	No
ENSG00000112079	STK38	protein_coding	0	No
ENSG00000112081	SRSF3	protein_coding	0	No
ENSG00000112096	SOD2	protein_coding	0	No
ENSG00000112110	MRPL18	protein_coding	0	No
ENSG00000112118	MCM3	protein_coding	0	No
ENSG00000112130	RNF8	protein_coding	0	No
ENSG00000112144	CILK1	protein_coding	0	No
ENSG00000112146	FBXO9	protein_coding	0	No
ENSG00000112149	CD83	protein_coding	0	No
ENSG00000112159	MDN1	protein_coding	0	No
ENSG00000112164	GLP1R	protein_coding	0	No
ENSG00000112167	SAYSD1	protein_coding	0	No
ENSG00000112182	BACH2	protein_coding	0	No
ENSG00000112186	CAP2	protein_coding	0	No
ENSG00000112200	ZNF451	protein_coding	0	No
ENSG00000112208	BAG2	protein_coding	0	No
ENSG00000112210	RAB23	protein_coding	0	No
ENSG00000112234	FBXL4	protein_coding	0	No
ENSG00000112237	CCNC	protein_coding	0	No
ENSG00000112242	E2F3	protein_coding	0	No
ENSG00000112245	PTP4A1	protein_coding	0	No
ENSG00000112249	ASCC3	protein_coding	0	No
ENSG00000112276	BVES	protein_coding	0	No
ENSG00000112282	MED23	protein_coding	0	No
ENSG00000112290	WASF1	protein_coding	0	No
ENSG00000112293	GPLD1	protein_coding	0	No
ENSG00000112294	ALDH5A1	protein_coding	0	No
ENSG00000112297	CRYBG1	protein_coding	0	No
ENSG00000112299	VNN1	protein_coding	0	No
ENSG00000112304	ACOT13	protein_coding	0	No
ENSG00000112305	SMAP1	protein_coding	0	No
ENSG00000112306	RPS12	protein_coding	0	No
ENSG00000112308	C6orf62	protein_coding	0	No
ENSG00000112312	GMNN	protein_coding	0	No
ENSG00000112319	EYA4	protein_coding	0	No
ENSG00000112320	SOBP	protein_coding	0	No
ENSG00000112335	SNX3	protein_coding	0	No
ENSG00000112337	SLC17A2	protein_coding	0	No
ENSG00000112339	HBS1L	protein_coding	0	No
ENSG00000112343	TRIM38	protein_coding	0	No
ENSG00000112357	PEX7	protein_coding	0	No
ENSG00000112365	ZBTB24	protein_coding	0	No
ENSG00000112367	FIG4	protein_coding	0	No
ENSG00000112378	PERP	protein_coding	0	No
ENSG00000112379	ARFGEF3	protein_coding	0	No
ENSG00000112394	SLC16A10	protein_coding	0	No
ENSG00000112406	HECA	protein_coding	0	No
ENSG00000112414	ADGRG6	protein_coding	0	No
ENSG00000112419	PHACTR2	protein_coding	0	No
ENSG00000112473	SLC39A7	protein_coding	0	No
ENSG00000112494	UNC93A	protein_coding	0	No
ENSG00000112511	PHF1	protein_coding	0	No
ENSG00000112514	CUTA	protein_coding	0	No
ENSG00000112531	QKI	protein_coding	0	No
ENSG00000112541	PDE10A	protein_coding	0	Yes
ENSG00000112559	MDFI	protein_coding	0	No
ENSG00000112561	TFEB	protein_coding	0	No
ENSG00000112576	CCND3	protein_coding	0	No
ENSG00000112578	BYSL	protein_coding	0	No
ENSG00000112584	FAM120B	protein_coding	0	No
ENSG00000112592	TBP	protein_coding	0	No
ENSG00000112599	GUCA1B	protein_coding	0	No
ENSG00000112624	BICRAL	protein_coding	0	No
ENSG00000112640	PPP2R5D	protein_coding	0	No
ENSG00000112651	MRPL2	protein_coding	0	No
ENSG00000112655	PTK7	protein_coding	0	No
ENSG00000112658	SRF	protein_coding	0	Yes
ENSG00000112659	CUL9	protein_coding	0	No
ENSG00000112667	DNPH1	protein_coding	0	No
ENSG00000112679	DUSP22	protein_coding	0	No
ENSG00000112685	EXOC2	protein_coding	0	No
ENSG00000112695	COX7A2	protein_coding	0	No
ENSG00000112697	TMEM30A	protein_coding	0	No
ENSG00000112699	GMDS	protein_coding	0	No
ENSG00000112701	SENP6	protein_coding	0	No
ENSG00000112715	VEGFA	protein_coding	0	No
ENSG00000112739	PRPF4B	protein_coding	0	No
ENSG00000112742	TTK	protein_coding	0	No
ENSG00000112759	SLC29A1	protein_coding	0	No
ENSG00000112763	BTN2A1	protein_coding	0	No
ENSG00000112769	LAMA4	protein_coding	0	No
ENSG00000112773	TENT5A	protein_coding	0	No
ENSG00000112787	FBRSL1	protein_coding	0	No
ENSG00000112812	PRSS16	protein_coding	0	No
ENSG00000112818	MEP1A	protein_coding	0	No
ENSG00000112851	ERBIN	protein_coding	0	No
ENSG00000112852	PCDHB2	protein_coding	0	No
ENSG00000112855	HARS2	protein_coding	0	No
ENSG00000112874	NUDT12	protein_coding	0	No
ENSG00000112877	CEP72	protein_coding	17.4134	Yes
ENSG00000112893	MAN2A1	protein_coding	0	No
ENSG00000112941	TENT4A	protein_coding	0	No
ENSG00000112964	GHR	protein_coding	0	No
ENSG00000112972	HMGCS1	protein_coding	0	No
ENSG00000112977	DAP	protein_coding	0	No
ENSG00000112983	BRD8	protein_coding	0	No
ENSG00000112984	KIF20A	protein_coding	0	No
ENSG00000112992	NNT	protein_coding	0	No
ENSG00000112996	MRPS30	protein_coding	0	No
ENSG00000113013	HSPA9	protein_coding	0	No
ENSG00000113048	MRPS27	protein_coding	0	No
ENSG00000113068	PFDN1	protein_coding	0	No
ENSG00000113083	LOX	protein_coding	0	No
ENSG00000113100	CDH9	protein_coding	0	No
ENSG00000113108	APBB3	protein_coding	0	No
ENSG00000113141	IK	protein_coding	0	No
ENSG00000113161	HMGCR	protein_coding	0	No
ENSG00000113163	CERT1	protein_coding	0	No
ENSG00000113194	FAF2	protein_coding	0	No
ENSG00000113205	PCDHB3	protein_coding	0	No
ENSG00000113209	PCDHB5	protein_coding	0	No
ENSG00000113240	CLK4	protein_coding	0	No
ENSG00000113249	HAVCR1	protein_coding	0	No
ENSG00000113263	ITK	protein_coding	0	No
ENSG00000113269	RNF130	protein_coding	0	No
ENSG00000113272	THG1L	protein_coding	0	No
ENSG00000113273	ARSB	protein_coding	0	No
ENSG00000113282	CLINT1	protein_coding	0	No
ENSG00000113296	THBS4	protein_coding	0	No
ENSG00000113300	CNOT6	protein_coding	0	No
ENSG00000113312	TTC1	protein_coding	0	No
ENSG00000113318	MSH3	protein_coding	0	No
ENSG00000113319	RASGRF2	protein_coding	0	No
ENSG00000113327	GABRG2	protein_coding	0	No
ENSG00000113328	CCNG1	protein_coding	0	No
ENSG00000113356	POLR3G	protein_coding	0	No
ENSG00000113360	DROSHA	protein_coding	0	No
ENSG00000113361	CDH6	protein_coding	0	No
ENSG00000113368	LMNB1	protein_coding	0	No
ENSG00000113369	ARRDC3	protein_coding	0	No
ENSG00000113384	GOLPH3	protein_coding	0	No
ENSG00000113387	SUB1	protein_coding	0	No
ENSG00000113391	FAM172A	protein_coding	0	No
ENSG00000113407	TARS1	protein_coding	0	No
ENSG00000113441	LNPEP	protein_coding	0	No
ENSG00000113448	PDE4D	protein_coding	0	No
ENSG00000113456	RAD1	protein_coding	0	No
ENSG00000113460	BRIX1	protein_coding	0	No
ENSG00000113492	AGXT2	protein_coding	0	No
ENSG00000113494	PRLR	protein_coding	0	No
ENSG00000113504	SLC12A7	protein_coding	0	No
ENSG00000113525	IL5	protein_coding	0	No
ENSG00000113552	GNPDA1	protein_coding	0	No
ENSG00000113558	SKP1	protein_coding	0	No
ENSG00000113569	NUP155	protein_coding	0	No
ENSG00000113580	NR3C1	protein_coding	0	No
ENSG00000113583	C5orf15	protein_coding	0	No
ENSG00000113593	PPWD1	protein_coding	0	No
ENSG00000113594	LIFR	protein_coding	0	No
ENSG00000113597	TRAPPC13	protein_coding	0	No
ENSG00000113600	C9	protein_coding	0	No
ENSG00000113615	SEC24A	protein_coding	0	No
ENSG00000113621	TXNDC15	protein_coding	0	No
ENSG00000113638	TTC33	protein_coding	0	No
ENSG00000113643	RARS1	protein_coding	0	No
ENSG00000113645	WWC1	protein_coding	0	No
ENSG00000113648	MACROH2A1	protein_coding	0	No
ENSG00000113649	TCERG1	protein_coding	0	No
ENSG00000113657	DPYSL3	protein_coding	0	Yes
ENSG00000113658	SMAD5	protein_coding	0	No
ENSG00000113712	CSNK1A1	protein_coding	0	No
ENSG00000113716	HMGXB3	protein_coding	0	No
ENSG00000113719	ERGIC1	protein_coding	0	No
ENSG00000113732	ATP6V0E1	protein_coding	0	No
ENSG00000113734	BNIP1	protein_coding	0	No
ENSG00000113739	STC2	protein_coding	0	No
ENSG00000113742	CPEB4	protein_coding	0	No
ENSG00000113758	DBN1	protein_coding	0	No
ENSG00000113761	ZNF346	protein_coding	0	No
ENSG00000113763	UNC5A	protein_coding	0	No
ENSG00000113790	EHHADH	protein_coding	0	No
ENSG00000113810	SMC4	protein_coding	0	No
ENSG00000113811	SELENOK	protein_coding	0	No
ENSG00000113812	ACTR8	protein_coding	0	No
ENSG00000113838	TBCCD1	protein_coding	0	No
ENSG00000113845	TIMMDC1	protein_coding	0	No
ENSG00000113851	CRBN	protein_coding	0	No
ENSG00000113889	KNG1	protein_coding	0	No
ENSG00000113916	BCL6	protein_coding	0	No
ENSG00000113924	HGD	protein_coding	0	No
ENSG00000113946	CLDN16	protein_coding	0	No
ENSG00000113966	ARL6	protein_coding	0	No
ENSG00000113971	NPHP3	protein_coding	0	No
ENSG00000114019	AMOTL2	protein_coding	0	No
ENSG00000114021	NIT2	protein_coding	0	No
ENSG00000114023	FAM162A	protein_coding	0	No
ENSG00000114026	OGG1	protein_coding	0	No
ENSG00000114030	KPNA1	protein_coding	0	No
ENSG00000114054	PCCB	protein_coding	0	No
ENSG00000114062	UBE3A	protein_coding	0	No
ENSG00000114098	ARMC8	protein_coding	0	No
ENSG00000114107	CEP70	protein_coding	0	No
ENSG00000114113	RBP2	protein_coding	0	No
ENSG00000114115	RBP1	protein_coding	0	No
ENSG00000114120	SLC25A36	protein_coding	0	No
ENSG00000114125	RNF7	protein_coding	0	No
ENSG00000114126	TFDP2	protein_coding	0	No
ENSG00000114127	XRN1	protein_coding	0	No
ENSG00000114166	KAT2B	protein_coding	0	No
ENSG00000114200	BCHE	protein_coding	0	No
ENSG00000114209	PDCD10	protein_coding	0	No
ENSG00000114248	LRRC31	protein_coding	0	No
ENSG00000114251	WNT5A	protein_coding	0	No
ENSG00000114268	PFKFB4	protein_coding	0	No
ENSG00000114270	COL7A1	protein_coding	0	No
ENSG00000114279	FGF12	protein_coding	0	No
ENSG00000114302	PRKAR2A	protein_coding	0	No
ENSG00000114315	HES1	protein_coding	0	No
ENSG00000114316	USP4	protein_coding	0	No
ENSG00000114331	ACAP2	protein_coding	0	No
ENSG00000114346	ECT2	protein_coding	0	No
ENSG00000114349	GNAT1	protein_coding	0	No
ENSG00000114353	GNAI2	protein_coding	0	No
ENSG00000114354	TFG	protein_coding	0	No
ENSG00000114383	TUSC2	protein_coding	0	No
ENSG00000114391	RPL24	protein_coding	0	No
ENSG00000114395	CYB561D2	protein_coding	0	No
ENSG00000114416	FXR1	protein_coding	0	No
ENSG00000114423	CBLB	protein_coding	0	No
ENSG00000114439	BBX	protein_coding	0	No
ENSG00000114446	IFT57	protein_coding	0	No
ENSG00000114450	GNB4	protein_coding	0	No
ENSG00000114480	GBE1	protein_coding	0	No
ENSG00000114491	UMPS	protein_coding	0	No
ENSG00000114503	NCBP2	protein_coding	0	No
ENSG00000114520	SNX4	protein_coding	0	No
ENSG00000114529	C3orf52	protein_coding	0	No
ENSG00000114541	FRMD4B	protein_coding	0	No
ENSG00000114544	SLC41A3	protein_coding	0	No
ENSG00000114554	PLXNA1	protein_coding	0	No
ENSG00000114573	ATP6V1A	protein_coding	0	No
ENSG00000114626	ABTB1	protein_coding	0	No
ENSG00000114631	PODXL2	protein_coding	0	No
ENSG00000114648	KLHL18	protein_coding	0	No
ENSG00000114650	SCAP	protein_coding	0	No
ENSG00000114670	NEK11	protein_coding	0	No
ENSG00000114686	MRPL3	protein_coding	0	No
ENSG00000114698	PLSCR4	protein_coding	0	No
ENSG00000114735	HEMK1	protein_coding	0	No
ENSG00000114738	MAPKAPK3	protein_coding	0	No
ENSG00000114739	ACVR2B	protein_coding	0	No
ENSG00000114742	WDR48	protein_coding	0	No
ENSG00000114744	COMMD2	protein_coding	0	No
ENSG00000114745	GORASP1	protein_coding	0	No
ENSG00000114767	RRP9	protein_coding	0	No
ENSG00000114770	ABCC5	protein_coding	0	No
ENSG00000114771	AADAC	protein_coding	0	No
ENSG00000114784	EIF1B	protein_coding	0	No
ENSG00000114786	ABHD14A-ACY1	protein_coding	0	No
ENSG00000114790	ARHGEF26	protein_coding	0	No
ENSG00000114796	KLHL24	protein_coding	0	No
ENSG00000114805	PLCH1	protein_coding	0	No
ENSG00000114841	DNAH1	protein_coding	0	No
ENSG00000114850	SSR3	protein_coding	0	No
ENSG00000114853	ZBTB47	protein_coding	0	No
ENSG00000114857	NKTR	protein_coding	0	No
ENSG00000114861	FOXP1	protein_coding	0	No
ENSG00000114867	EIF4G1	protein_coding	0	No
ENSG00000114902	SPCS1	protein_coding	0	No
ENSG00000114904	NEK4	protein_coding	0	No
ENSG00000114933	INO80D	protein_coding	0	No
ENSG00000114942	EEF1B2	protein_coding	0	No
ENSG00000114948	ADAM23	protein_coding	0	No
ENSG00000114956	DGUOK	protein_coding	0	No
ENSG00000114978	MOB1A	protein_coding	0	No
ENSG00000114982	KANSL3	protein_coding	0	No
ENSG00000114988	LMAN2L	protein_coding	0	No
ENSG00000114993	RTKN	protein_coding	0	No
ENSG00000114999	TTL	protein_coding	0	No
ENSG00000115009	CCL20	protein_coding	0	No
ENSG00000115020	PIKFYVE	protein_coding	0	No
ENSG00000115053	NCL	protein_coding	0	No
ENSG00000115073	ACTR1B	protein_coding	0	No
ENSG00000115084	SLC35F5	protein_coding	0	No
ENSG00000115091	ACTR3	protein_coding	0	No
ENSG00000115107	STEAP3	protein_coding	0	No
ENSG00000115109	EPB41L5	protein_coding	0	No
ENSG00000115112	TFCP2L1	protein_coding	0	No
ENSG00000115128	SF3B6	protein_coding	0	No
ENSG00000115129	TP53I3	protein_coding	0	No
ENSG00000115145	STAM2	protein_coding	0	No
ENSG00000115159	GPD2	protein_coding	0	No
ENSG00000115163	CENPA	protein_coding	0	No
ENSG00000115170	ACVR1	protein_coding	0	No
ENSG00000115183	TANC1	protein_coding	0	No
ENSG00000115194	SLC30A3	protein_coding	0	No
ENSG00000115204	MPV17	protein_coding	0	No
ENSG00000115207	GTF3C2	protein_coding	0	No
ENSG00000115211	EIF2B4	protein_coding	0	No
ENSG00000115216	NRBP1	protein_coding	0	No
ENSG00000115221	ITGB6	protein_coding	0	No
ENSG00000115233	PSMD14	protein_coding	0	No
ENSG00000115234	SNX17	protein_coding	0	No
ENSG00000115239	ASB3	protein_coding	0	No
ENSG00000115241	PPM1G	protein_coding	0	No
ENSG00000115252	PDE1A	protein_coding	0	No
ENSG00000115255	REEP6	protein_coding	0	No
ENSG00000115257	PCSK4	protein_coding	0	No
ENSG00000115267	IFIH1	protein_coding	0	No
ENSG00000115268	RPS15	protein_coding	0	No
ENSG00000115271	GCA	protein_coding	0	No
ENSG00000115274	INO80B	protein_coding	0	No
ENSG00000115275	MOGS	protein_coding	0	No
ENSG00000115282	TTC31	protein_coding	0	No
ENSG00000115286	NDUFS7	protein_coding	0	No
ENSG00000115290	GRB14	protein_coding	0	No
ENSG00000115295	CLIP4	protein_coding	17.4134	Yes
ENSG00000115306	SPTBN1	protein_coding	0	No
ENSG00000115307	AUP1	protein_coding	0	No
ENSG00000115310	RTN4	protein_coding	0	No
ENSG00000115317	HTRA2	protein_coding	0	No
ENSG00000115339	GALNT3	protein_coding	0	No
ENSG00000115355	CCDC88A	protein_coding	0	No
ENSG00000115361	ACADL	protein_coding	0	No
ENSG00000115363	EVA1A	protein_coding	0	No
ENSG00000115364	MRPL19	protein_coding	0	No
ENSG00000115365	LANCL1	protein_coding	0	No
ENSG00000115368	WDR75	protein_coding	0	No
ENSG00000115380	EFEMP1	protein_coding	0	No
ENSG00000115392	FANCL	protein_coding	0	No
ENSG00000115414	FN1	protein_coding	0	No
ENSG00000115415	STAT1	protein_coding	0	No
ENSG00000115419	GLS	protein_coding	0	No
ENSG00000115421	PAPOLG	protein_coding	0	No
ENSG00000115423	DNAH6	protein_coding	0	No
ENSG00000115425	PECR	protein_coding	0	No
ENSG00000115446	UNC50	protein_coding	0	No
ENSG00000115457	IGFBP2	protein_coding	0	No
ENSG00000115459	ELMOD3	protein_coding	0	No
ENSG00000115464	USP34	protein_coding	0	No
ENSG00000115468	EFHD1	protein_coding	0	No
ENSG00000115484	CCT4	protein_coding	0	No
ENSG00000115486	GGCX	protein_coding	0	No
ENSG00000115504	EHBP1	protein_coding	0	Yes
ENSG00000115514	TXNDC9	protein_coding	0	No
ENSG00000115520	COQ10B	protein_coding	0	No
ENSG00000115524	SF3B1	protein_coding	0	No
ENSG00000115526	CHST10	protein_coding	0	No
ENSG00000115539	PDCL3	protein_coding	0	No
ENSG00000115540	MOB4	protein_coding	0	No
ENSG00000115541	HSPE1	protein_coding	0	No
ENSG00000115548	KDM3A	protein_coding	0	No
ENSG00000115561	CHMP3	protein_coding	0	No
ENSG00000115568	ZNF142	protein_coding	0	No
ENSG00000115594	IL1R1	protein_coding	0	No
ENSG00000115604	IL18R1	protein_coding	0	No
ENSG00000115641	FHL2	protein_coding	0	No
ENSG00000115648	MLPH	protein_coding	0	No
ENSG00000115649	CNPPD1	protein_coding	0	No
ENSG00000115652	UXS1	protein_coding	0	No
ENSG00000115657	ABCB6	protein_coding	0	No
ENSG00000115661	STK16	protein_coding	0	No
ENSG00000115677	HDLBP	protein_coding	0	No
ENSG00000115685	PPP1R7	protein_coding	0	No
ENSG00000115687	PASK	protein_coding	0	No
ENSG00000115694	STK25	protein_coding	0	No
ENSG00000115718	PROC	protein_coding	0	No
ENSG00000115738	ID2	protein_coding	0	No
ENSG00000115750	TAF1B	protein_coding	0	No
ENSG00000115756	HPCAL1	protein_coding	0	No
ENSG00000115758	ODC1	protein_coding	0	No
ENSG00000115760	BIRC6	protein_coding	0	No
ENSG00000115761	NOL10	protein_coding	0	No
ENSG00000115762	PLEKHB2	protein_coding	0	No
ENSG00000115806	GORASP2	protein_coding	0	No
ENSG00000115808	STRN	protein_coding	0	No
ENSG00000115816	CEBPZ	protein_coding	0	No
ENSG00000115825	PRKD3	protein_coding	0	No
ENSG00000115827	DCAF17	protein_coding	0	No
ENSG00000115828	QPCT	protein_coding	0	No
ENSG00000115839	RAB3GAP1	protein_coding	0	No
ENSG00000115840	SLC25A12	protein_coding	0	No
ENSG00000115841	RMDN2	protein_coding	0	No
ENSG00000115866	DARS1	protein_coding	0	No
ENSG00000115875	SRSF7	protein_coding	0	No
ENSG00000115884	SDC1	protein_coding	0	No
ENSG00000115896	PLCL1	protein_coding	0	No
ENSG00000115902	SLC1A4	protein_coding	0	No
ENSG00000115904	SOS1	protein_coding	0	No
ENSG00000115919	KYNU	protein_coding	0	No
ENSG00000115935	WIPF1	protein_coding	0	No
ENSG00000115942	ORC2	protein_coding	0	No
ENSG00000115944	COX7A2L	protein_coding	0	No
ENSG00000115946	PNO1	protein_coding	0	No
ENSG00000115947	ORC4	protein_coding	0	No
ENSG00000115963	RND3	protein_coding	0	No
ENSG00000115966	ATF2	protein_coding	0	No
ENSG00000115970	THADA	protein_coding	0	No
ENSG00000115977	AAK1	protein_coding	0	No
ENSG00000115993	TRAK2	protein_coding	0	No
ENSG00000115998	C2orf42	protein_coding	0	No
ENSG00000116005	PCYOX1	protein_coding	0	No
ENSG00000116014	KISS1R	protein_coding	0	No
ENSG00000116016	EPAS1	protein_coding	0	No
ENSG00000116017	ARID3A	protein_coding	0	No
ENSG00000116030	SUMO1	protein_coding	69.6536	Yes
ENSG00000116044	NFE2L2	protein_coding	0	No
ENSG00000116062	MSH6	protein_coding	0	No
ENSG00000116095	PLEKHA3	protein_coding	0	No
ENSG00000116096	SPR	protein_coding	0	No
ENSG00000116106	EPHA4	protein_coding	0	No
ENSG00000116117	PARD3B	protein_coding	0	No
ENSG00000116120	FARSB	protein_coding	0	No
ENSG00000116127	ALMS1	protein_coding	17.4134	Yes
ENSG00000116128	BCL9	protein_coding	0	No
ENSG00000116132	PRRX1	protein_coding	0	No
ENSG00000116133	DHCR24	protein_coding	0	No
ENSG00000116138	DNAJC16	protein_coding	0	No
ENSG00000116147	TNR	protein_coding	0	No
ENSG00000116151	MORN1	protein_coding	0	No
ENSG00000116157	GPX7	protein_coding	0	No
ENSG00000116161	CACYBP	protein_coding	0	No
ENSG00000116171	SCP2	protein_coding	0	No
ENSG00000116183	PAPPA2	protein_coding	0	No
ENSG00000116191	RALGPS2	protein_coding	0	No
ENSG00000116198	CEP104	protein_coding	0	No
ENSG00000116199	FAM20B	protein_coding	0	No
ENSG00000116205	TCEANC2	protein_coding	0	No
ENSG00000116209	TMEM59	protein_coding	0	No
ENSG00000116212	LRRC42	protein_coding	0	No
ENSG00000116213	WRAP73	protein_coding	0	No
ENSG00000116221	MRPL37	protein_coding	0	No
ENSG00000116237	ICMT	protein_coding	0	No
ENSG00000116251	RPL22	protein_coding	0	No
ENSG00000116260	QSOX1	protein_coding	0	No
ENSG00000116266	STXBP3	protein_coding	0	No
ENSG00000116273	PHF13	protein_coding	0	No
ENSG00000116285	ERRFI1	protein_coding	0	No
ENSG00000116288	PARK7	protein_coding	0	No
ENSG00000116337	AMPD2	protein_coding	0	No
ENSG00000116350	SRSF4	protein_coding	0	No
ENSG00000116353	MECR	protein_coding	0	No
ENSG00000116396	KCNC4	protein_coding	0	No
ENSG00000116406	EDEM3	protein_coding	0	No
ENSG00000116455	WDR77	protein_coding	0	No
ENSG00000116459	ATP5PB	protein_coding	0	No
ENSG00000116473	RAP1A	protein_coding	0	No
ENSG00000116478	HDAC1	protein_coding	0	No
ENSG00000116489	CAPZA1	protein_coding	0	No
ENSG00000116497	S100PBP	protein_coding	0	No
ENSG00000116514	RNF19B	protein_coding	0	No
ENSG00000116521	SCAMP3	protein_coding	0	No
ENSG00000116539	ASH1L	protein_coding	0	No
ENSG00000116560	SFPQ	protein_coding	0	No
ENSG00000116574	RHOU	protein_coding	0	No
ENSG00000116580	GON4L	protein_coding	0	No
ENSG00000116584	ARHGEF2	protein_coding	0	No
ENSG00000116586	LAMTOR2	protein_coding	0	No
ENSG00000116604	MEF2D	protein_coding	0	No
ENSG00000116641	DOCK7	protein_coding	0	No
ENSG00000116649	SRM	protein_coding	0	No
ENSG00000116661	FBXO2	protein_coding	0	No
ENSG00000116667	C1orf21	protein_coding	0	No
ENSG00000116668	SWT1	protein_coding	0	No
ENSG00000116670	MAD2L2	protein_coding	0	No
ENSG00000116675	DNAJC6	protein_coding	0	No
ENSG00000116678	LEPR	protein_coding	0	No
ENSG00000116679	IVNS1ABP	protein_coding	0	No
ENSG00000116685	KIAA2013	protein_coding	0	No
ENSG00000116688	MFN2	protein_coding	0	No
ENSG00000116691	MIIP	protein_coding	0	No
ENSG00000116698	SMG7	protein_coding	0	No
ENSG00000116704	SLC35D1	protein_coding	0	No
ENSG00000116711	PLA2G4A	protein_coding	0	No
ENSG00000116717	GADD45A	protein_coding	0	No
ENSG00000116729	WLS	protein_coding	0	No
ENSG00000116731	PRDM2	protein_coding	0	No
ENSG00000116741	RGS2	protein_coding	0	No
ENSG00000116747	RO60	protein_coding	0	No
ENSG00000116750	UCHL5	protein_coding	0	No
ENSG00000116752	BCAS2	protein_coding	0	No
ENSG00000116754	SRSF11	protein_coding	0	No
ENSG00000116761	CTH	protein_coding	0	No
ENSG00000116771	AGMAT	protein_coding	0	No
ENSG00000116786	PLEKHM2	protein_coding	0	No
ENSG00000116791	CRYZ	protein_coding	0	No
ENSG00000116793	PHTF1	protein_coding	0	No
ENSG00000116809	ZBTB17	protein_coding	0	No
ENSG00000116815	CD58	protein_coding	0	No
ENSG00000116830	TTF2	protein_coding	0	No
ENSG00000116833	NR5A2	protein_coding	0	No
ENSG00000116852	KIF21B	protein_coding	0	No
ENSG00000116857	TMEM9	protein_coding	0	No
ENSG00000116863	ADPRS	protein_coding	0	No
ENSG00000116871	MAP7D1	protein_coding	0	No
ENSG00000116874	WARS2	protein_coding	0	No
ENSG00000116898	MRPS15	protein_coding	0	No
ENSG00000116903	EXOC8	protein_coding	0	No
ENSG00000116906	GNPAT	protein_coding	0	No
ENSG00000116918	TSNAX	protein_coding	0	No
ENSG00000116922	C1orf109	protein_coding	0	No
ENSG00000116954	RRAGC	protein_coding	0	No
ENSG00000116962	NID1	protein_coding	0	Yes
ENSG00000116977	LGALS8	protein_coding	0	No
ENSG00000116984	MTR	protein_coding	0	No
ENSG00000116985	BMP8B	protein_coding	0	No
ENSG00000116990	MYCL	protein_coding	0	No
ENSG00000116991	SIPA1L2	protein_coding	0	No
ENSG00000117000	RLF	protein_coding	0	No
ENSG00000117010	ZNF684	protein_coding	0	No
ENSG00000117020	AKT3	protein_coding	0	No
ENSG00000117036	ETV3	protein_coding	0	No
ENSG00000117054	ACADM	protein_coding	0	No
ENSG00000117069	ST6GALNAC5	protein_coding	0	No
ENSG00000117114	ADGRL2	protein_coding	0	No
ENSG00000117115	PADI2	protein_coding	0	No
ENSG00000117118	SDHB	protein_coding	0	No
ENSG00000117122	MFAP2	protein_coding	0	No
ENSG00000117133	RPF1	protein_coding	0	No
ENSG00000117139	KDM5B	protein_coding	17.4134	Yes
ENSG00000117143	UAP1	protein_coding	0	No
ENSG00000117151	CTBS	protein_coding	0	No
ENSG00000117153	KLHL12	protein_coding	0	No
ENSG00000117155	SSX2IP	protein_coding	0	No
ENSG00000117174	ZNHIT6	protein_coding	0	No
ENSG00000117222	RBBP5	protein_coding	0	No
ENSG00000117226	GBP3	protein_coding	0	No
ENSG00000117228	GBP1	protein_coding	0	No
ENSG00000117242	PINK1-AS	lncRNA	0	No
ENSG00000117245	KIF17	protein_coding	17.4134	Yes
ENSG00000117262	GPR89A	protein_coding	0	No
ENSG00000117280	RAB29	protein_coding	0	No
ENSG00000117298	ECE1	protein_coding	0	No
ENSG00000117305	HMGCL	protein_coding	0	No
ENSG00000117308	GALE	protein_coding	0	No
ENSG00000117318	ID3	protein_coding	0	No
ENSG00000117335	CD46	protein_coding	0	No
ENSG00000117360	PRPF3	protein_coding	0	No
ENSG00000117362	APH1A	protein_coding	0	No
ENSG00000117385	P3H1	protein_coding	0	No
ENSG00000117394	SLC2A1	protein_coding	0	No
ENSG00000117395	EBNA1BP2	protein_coding	0	No
ENSG00000117399	CDC20	protein_coding	0	No
ENSG00000117408	IPO13	protein_coding	0	No
ENSG00000117410	ATP6V0B	protein_coding	0	No
ENSG00000117411	B4GALT2	protein_coding	0	No
ENSG00000117419	ERI3	protein_coding	0	No
ENSG00000117448	AKR1A1	protein_coding	0	No
ENSG00000117450	PRDX1	protein_coding	0	No
ENSG00000117461	PIK3R3	protein_coding	0	No
ENSG00000117472	TSPAN1	protein_coding	0	No
ENSG00000117475	BLZF1	protein_coding	0	No
ENSG00000117479	SLC19A2	protein_coding	0	No
ENSG00000117480	FAAH	protein_coding	0	No
ENSG00000117481	NSUN4	protein_coding	0	No
ENSG00000117500	TMED5	protein_coding	0	No
ENSG00000117505	DR1	protein_coding	0	No
ENSG00000117519	CNN3	protein_coding	0	No
ENSG00000117523	PRRC2C	protein_coding	0	No
ENSG00000117525	F3	protein_coding	0	No
ENSG00000117528	ABCD3	protein_coding	0	No
ENSG00000117533	VAMP4	protein_coding	0	No
ENSG00000117543	DPH5	protein_coding	0	No
ENSG00000117569	PTBP2	protein_coding	0	No
ENSG00000117586	TNFSF4	protein_coding	0	No
ENSG00000117592	PRDX6	protein_coding	17.4134	Yes
ENSG00000117593	DARS2	protein_coding	0	No
ENSG00000117597	UTP25	protein_coding	0	No
ENSG00000117601	SERPINC1	protein_coding	0	No
ENSG00000117602	RCAN3	protein_coding	0	No
ENSG00000117614	SYF2	protein_coding	0	No
ENSG00000117616	RSRP1	protein_coding	0	No
ENSG00000117620	SLC35A3	protein_coding	0	No
ENSG00000117625	RCOR3	protein_coding	0	No
ENSG00000117632	STMN1	protein_coding	0	No
ENSG00000117640	MTFR1L	protein_coding	0	No
ENSG00000117643	MAN1C1	protein_coding	0	No
ENSG00000117650	NEK2	protein_coding	0	No
ENSG00000117676	RPS6KA1	protein_coding	0	No
ENSG00000117682	DHDDS	protein_coding	0	No
ENSG00000117697	NSL1	protein_coding	0	No
ENSG00000117707	PROX1	protein_coding	0	No
ENSG00000117713	ARID1A	protein_coding	17.4134	Yes
ENSG00000117724	CENPF	protein_coding	0	No
ENSG00000117748	RPA2	protein_coding	0	No
ENSG00000117751	PPP1R8	protein_coding	0	No
ENSG00000117758	STX12	protein_coding	0	No
ENSG00000117791	MTARC2	protein_coding	0	No
ENSG00000117834	SLC5A9	protein_coding	0	No
ENSG00000117859	OSBPL9	protein_coding	0	No
ENSG00000117862	TXNDC12	protein_coding	0	No
ENSG00000117868	ESYT2	protein_coding	0	No
ENSG00000117877	POLR1G	protein_coding	0	No
ENSG00000117899	MESD	protein_coding	0	No
ENSG00000117906	RCN2	protein_coding	0	No
ENSG00000118007	STAG1	protein_coding	0	No
ENSG00000118046	STK11	protein_coding	0	No
ENSG00000118058	KMT2A	protein_coding	0	No
ENSG00000118094	TREH	protein_coding	0	No
ENSG00000118096	IFT46	protein_coding	0	No
ENSG00000118137	APOA1	protein_coding	0	No
ENSG00000118162	KPTN	protein_coding	0	No
ENSG00000118181	RPS25	protein_coding	0	No
ENSG00000118193	KIF14	protein_coding	0	No
ENSG00000118197	DDX59	protein_coding	0	No
ENSG00000118200	CAMSAP2	protein_coding	0	No
ENSG00000118217	ATF6	protein_coding	0	No
ENSG00000118242	MREG	protein_coding	0	No
ENSG00000118246	FASTKD2	protein_coding	0	No
ENSG00000118257	NRP2	protein_coding	0	No
ENSG00000118260	CREB1	protein_coding	0	No
ENSG00000118263	KLF7	protein_coding	0	No
ENSG00000118271	TTR	protein_coding	0	No
ENSG00000118276	B4GALT6	protein_coding	0	No
ENSG00000118307	CFAP94	protein_coding	0	No
ENSG00000118308	IRAG2	protein_coding	0	No
ENSG00000118322	ATP10B	protein_coding	0	No
ENSG00000118363	SPCS2	protein_coding	0	No
ENSG00000118369	USP35	protein_coding	0	No
ENSG00000118402	ELOVL4	protein_coding	0	No
ENSG00000118412	CASP8AP2	protein_coding	0	No
ENSG00000118418	HMGN3	protein_coding	0	No
ENSG00000118420	UBE3D	protein_coding	0	No
ENSG00000118454	ANKRD13C	protein_coding	0	No
ENSG00000118482	PHF3	protein_coding	0	No
ENSG00000118495	PLAGL1	protein_coding	0	No
ENSG00000118496	FBXO30	protein_coding	0	No
ENSG00000118503	TNFAIP3	protein_coding	0	No
ENSG00000118507	AKAP7	protein_coding	0	No
ENSG00000118508	RAB32	protein_coding	0	No
ENSG00000118514	ALDH8A1	protein_coding	0	No
ENSG00000118515	SGK1	protein_coding	0	No
ENSG00000118518	RNF146	protein_coding	0	No
ENSG00000118520	ARG1	protein_coding	0	No
ENSG00000118523	CCN2	protein_coding	0	No
ENSG00000118557	PMFBP1	protein_coding	0	No
ENSG00000118564	FBXL5	protein_coding	0	No
ENSG00000118579	MED28	protein_coding	17.4134	Yes
ENSG00000118596	SLC16A7	protein_coding	0	No
ENSG00000118600	RXYLT1	protein_coding	0	No
ENSG00000118620	ZNF430	protein_coding	0	No
ENSG00000118640	VAMP8	protein_coding	0	No
ENSG00000118655	DCLRE1B	protein_coding	0	No
ENSG00000118680	MYL12B	protein_coding	0	No
ENSG00000118689	FOXO3	protein_coding	0	No
ENSG00000118705	RPN2	protein_coding	17.4134	Yes
ENSG00000118707	TGIF2	protein_coding	0	No
ENSG00000118733	OLFM3	protein_coding	0	No
ENSG00000118762	PKD2	protein_coding	0	No
ENSG00000118777	ABCG2	protein_coding	0	No
ENSG00000118785	SPP1	protein_coding	0	No
ENSG00000118804	STBD1	protein_coding	0	No
ENSG00000118816	CCNI	protein_coding	34.8268	Yes
ENSG00000118849	RARRES1	protein_coding	0	No
ENSG00000118855	MFSD1	protein_coding	0	No
ENSG00000118873	RAB3GAP2	protein_coding	0	No
ENSG00000118898	PPL	protein_coding	0	No
ENSG00000118900	UBN1	protein_coding	0	No
ENSG00000118922	KLF12	protein_coding	0	No
ENSG00000118939	UCHL3	protein_coding	0	No
ENSG00000118946	PCDH17	protein_coding	0	No
ENSG00000118960	HS1BP3	protein_coding	0	No
ENSG00000118961	LDAH	protein_coding	0	No
ENSG00000118965	WDR35	protein_coding	0	No
ENSG00000118971	CCND2	protein_coding	17.4134	Yes
ENSG00000118985	ELL2	protein_coding	0	No
ENSG00000119004	CYP20A1	protein_coding	0	No
ENSG00000119013	NDUFB3	protein_coding	0	No
ENSG00000119041	GTF3C3	protein_coding	0	No
ENSG00000119042	SATB2	protein_coding	0	No
ENSG00000119048	UBE2B	protein_coding	0	No
ENSG00000119121	TRPM6	protein_coding	0	No
ENSG00000119125	GDA	protein_coding	0	No
ENSG00000119138	KLF9	protein_coding	0	No
ENSG00000119147	ECRG4	protein_coding	0	No
ENSG00000119185	ITGB1BP1	protein_coding	0	No
ENSG00000119203	CPSF3	protein_coding	0	No
ENSG00000119227	PIGZ	protein_coding	0	No
ENSG00000119231	SENP5	protein_coding	0	No
ENSG00000119242	CCDC92	protein_coding	0	No
ENSG00000119280	C1orf198	protein_coding	0	No
ENSG00000119283	TRIM67	protein_coding	0	No
ENSG00000119285	HEATR1	protein_coding	0	No
ENSG00000119314	PTBP3	protein_coding	0	No
ENSG00000119318	RAD23B	protein_coding	0	No
ENSG00000119321	FKBP15	protein_coding	0	No
ENSG00000119326	CTNNAL1	protein_coding	0	No
ENSG00000119328	ABITRAM	protein_coding	0	No
ENSG00000119333	DYNC2I2	protein_coding	0	No
ENSG00000119335	SET	protein_coding	0	No
ENSG00000119383	PTPA	protein_coding	0	No
ENSG00000119392	GLE1	protein_coding	0	No
ENSG00000119396	RAB14	protein_coding	0	No
ENSG00000119397	CNTRL	protein_coding	0	No
ENSG00000119401	TRIM32	protein_coding	0	No
ENSG00000119402	FBXW2	protein_coding	0	No
ENSG00000119403	PHF19	protein_coding	0	No
ENSG00000119408	NEK6	protein_coding	0	Yes
ENSG00000119411	BSPRY	protein_coding	0	No
ENSG00000119414	PPP6C	protein_coding	0	No
ENSG00000119431	HDHD3	protein_coding	0	No
ENSG00000119446	RBM18	protein_coding	0	No
ENSG00000119471	HSDL2	protein_coding	0	No
ENSG00000119487	MAPKAP1	protein_coding	0	No
ENSG00000119509	INVS	protein_coding	0	No
ENSG00000119514	GALNT12	protein_coding	0	No
ENSG00000119522	DENND1A	protein_coding	0	No
ENSG00000119523	ALG2	protein_coding	0	No
ENSG00000119537	KDSR	protein_coding	0	No
ENSG00000119541	VPS4B	protein_coding	17.4134	Yes
ENSG00000119547	ONECUT2	protein_coding	0	No
ENSG00000119559	C19orf25	protein_coding	0	No
ENSG00000119574	ZBTB45	protein_coding	0	No
ENSG00000119596	YLPM1	protein_coding	0	No
ENSG00000119599	DCAF4	protein_coding	0	No
ENSG00000119616	FCF1	protein_coding	0	No
ENSG00000119636	BBOF1	protein_coding	0	No
ENSG00000119638	NEK9	protein_coding	0	No
ENSG00000119650	IFT43	protein_coding	0	No
ENSG00000119655	NPC2	protein_coding	0	No
ENSG00000119661	DNAL1	protein_coding	0	No
ENSG00000119669	IRF2BPL	protein_coding	0	No
ENSG00000119673	ACOT2	protein_coding	0	No
ENSG00000119682	AREL1	protein_coding	0	No
ENSG00000119684	MLH3	protein_coding	0	No
ENSG00000119685	TTLL5	protein_coding	0	No
ENSG00000119686	FLVCR2	protein_coding	0	No
ENSG00000119688	ABCD4	protein_coding	0	No
ENSG00000119689	DLST	protein_coding	0	No
ENSG00000119698	PPP4R4	protein_coding	0	No
ENSG00000119699	TGFB3	protein_coding	0	No
ENSG00000119705	SLIRP	protein_coding	0	No
ENSG00000119707	RBM25	protein_coding	0	No
ENSG00000119711	ALDH6A1	protein_coding	0	No
ENSG00000119715	ESRRB	protein_coding	0	No
ENSG00000119718	EIF2B2	protein_coding	0	No
ENSG00000119720	NRDE2	protein_coding	0	No
ENSG00000119723	COQ6	protein_coding	0	No
ENSG00000119729	RHOQ	protein_coding	0	No
ENSG00000119737	GPR75	protein_coding	0	No
ENSG00000119760	SUPT7L	protein_coding	0	No
ENSG00000119771	KLHL29	protein_coding	0	No
ENSG00000119772	DNMT3A	protein_coding	0	No
ENSG00000119777	TMEM214	protein_coding	0	No
ENSG00000119778	ATAD2B	protein_coding	0	No
ENSG00000119787	ATL2	protein_coding	0	No
ENSG00000119801	YPEL5	protein_coding	0	Yes
ENSG00000119812	FAM98A	protein_coding	0	No
ENSG00000119820	YIPF4	protein_coding	0	No
ENSG00000119844	AFTPH	protein_coding	0	No
ENSG00000119862	LGALSL	protein_coding	0	No
ENSG00000119866	BCL11A	protein_coding	0	No
ENSG00000119878	CRIPT	protein_coding	0	No
ENSG00000119888	EPCAM	protein_coding	0	No
ENSG00000119899	SLC17A5	protein_coding	0	No
ENSG00000119900	OGFRL1	protein_coding	0	No
ENSG00000119906	SLF2	protein_coding	0	No
ENSG00000119912	IDE	protein_coding	0	No
ENSG00000119917	IFIT3	protein_coding	0	No
ENSG00000119922	IFIT2	protein_coding	0	No
ENSG00000119927	GPAM	protein_coding	0	No
ENSG00000119929	CUTC	protein_coding	0	No
ENSG00000119946	CNNM1	protein_coding	0	No
ENSG00000119950	MXI1	protein_coding	0	No
ENSG00000119953	SMNDC1	protein_coding	0	No
ENSG00000119965	C10orf88	protein_coding	0	No
ENSG00000119969	HELLS	protein_coding	0	No
ENSG00000119977	TCTN3	protein_coding	0	No
ENSG00000119979	DENND10	protein_coding	0	No
ENSG00000119986	AVPI1	protein_coding	0	No
ENSG00000120008	WDR11	protein_coding	0	No
ENSG00000120029	ARMH3	protein_coding	0	No
ENSG00000120051	CFAP58	protein_coding	0	No
ENSG00000120053	GOT1	protein_coding	0	Yes
ENSG00000120054	CPN1	protein_coding	0	No
ENSG00000120063	GNA13	protein_coding	0	No
ENSG00000120071	KANSL1	protein_coding	0	No
ENSG00000120093	HOXB3	protein_coding	0	No
ENSG00000120129	DUSP1	protein_coding	0	No
ENSG00000120137	PANK3	protein_coding	0	No
ENSG00000120158	RCL1	protein_coding	0	No
ENSG00000120159	CAAP1	protein_coding	0	No
ENSG00000120162	MOB3B	protein_coding	0	No
ENSG00000120253	NUP43	protein_coding	0	No
ENSG00000120254	MTHFD1L	protein_coding	0	No
ENSG00000120265	PCMT1	protein_coding	0	No
ENSG00000120278	PLEKHG1	protein_coding	0	No
ENSG00000120306	CYSTM1	protein_coding	0	No
ENSG00000120314	WDR55	protein_coding	0	Yes
ENSG00000120322	PCDHB8	protein_coding	0	No
ENSG00000120327	PCDHB14	protein_coding	0	No
ENSG00000120333	MRPS14	protein_coding	0	No
ENSG00000120334	CENPL	protein_coding	0	No
ENSG00000120341	SEC16B	protein_coding	0	No
ENSG00000120370	GORAB	protein_coding	0	No
ENSG00000120437	ACAT2	protein_coding	0	No
ENSG00000120438	TCP1	protein_coding	0	No
ENSG00000120451	SNX19	protein_coding	0	No
ENSG00000120458	MSANTD2	protein_coding	0	No
ENSG00000120509	PDZD11	protein_coding	0	No
ENSG00000120519	SLC10A7	protein_coding	0	No
ENSG00000120526	NUDCD1	protein_coding	0	No
ENSG00000120533	ENY2	protein_coding	0	No
ENSG00000120539	MASTL	protein_coding	0	No
ENSG00000120549	KIAA1217	protein_coding	0	No
ENSG00000120594	PLXDC2	protein_coding	0	No
ENSG00000120616	EPC1	protein_coding	0	No
ENSG00000120647	CCDC77	protein_coding	0	No
ENSG00000120656	TAF12	protein_coding	0	No
ENSG00000120658	ENOX1	protein_coding	0	No
ENSG00000120662	MTRF1	protein_coding	0	No
ENSG00000120675	DNAJC15	protein_coding	0	No
ENSG00000120685	PROSER1	protein_coding	0	No
ENSG00000120686	UFM1	protein_coding	0	No
ENSG00000120688	WBP4	protein_coding	0	No
ENSG00000120690	ELF1	protein_coding	0	No
ENSG00000120693	SMAD9	protein_coding	0	No
ENSG00000120694	HSPH1	protein_coding	0	No
ENSG00000120697	ALG5	protein_coding	0	No
ENSG00000120699	EXOSC8	protein_coding	0	No
ENSG00000120705	ETF1	protein_coding	0	No
ENSG00000120708	TGFBI	protein_coding	0	No
ENSG00000120709	FAM53C	protein_coding	0	No
ENSG00000120725	SIL1	protein_coding	0	No
ENSG00000120727	PAIP2	protein_coding	0	No
ENSG00000120733	KDM3B	protein_coding	0	No
ENSG00000120738	EGR1	protein_coding	0	No
ENSG00000120742	SERP1	protein_coding	0	No
ENSG00000120756	PLS1	protein_coding	0	No
ENSG00000120798	NR2C1	protein_coding	0	No
ENSG00000120800	UTP20	protein_coding	0	No
ENSG00000120802	TMPO	protein_coding	0	No
ENSG00000120805	ARL1	protein_coding	0	No
ENSG00000120832	MTERF2	protein_coding	0	No
ENSG00000120833	SOCS2	protein_coding	0	No
ENSG00000120837	NFYB	protein_coding	0	No
ENSG00000120860	WASHC3	protein_coding	0	No
ENSG00000120868	APAF1	protein_coding	0	No
ENSG00000120875	DUSP4	protein_coding	0	No
ENSG00000120885	CLU	protein_coding	0	No
ENSG00000120889	TNFRSF10B	protein_coding	0	No
ENSG00000120896	SORBS3	protein_coding	0	No
ENSG00000120899	PTK2B	protein_coding	0	No
ENSG00000120913	PDLIM2	protein_coding	0	No
ENSG00000120915	EPHX2	protein_coding	0	No
ENSG00000120925	RNF170	protein_coding	0	No
ENSG00000120942	UBIAD1	protein_coding	0	No
ENSG00000120948	TARDBP	protein_coding	0	No
ENSG00000120963	ZNF706	protein_coding	0	No
ENSG00000120992	LYPLA1	protein_coding	0	No
ENSG00000121022	COPS5	protein_coding	0	No
ENSG00000121039	RDH10	protein_coding	0	No
ENSG00000121057	AKAP1	protein_coding	0	No
ENSG00000121058	COIL	protein_coding	0	No
ENSG00000121060	TRIM25	protein_coding	0	No
ENSG00000121064	SCPEP1	protein_coding	0	No
ENSG00000121067	SPOP	protein_coding	0	No
ENSG00000121068	TBX2	protein_coding	0	No
ENSG00000121073	SLC35B1	protein_coding	0	No
ENSG00000121104	FAM117A	protein_coding	0	No
ENSG00000121152	NCAPH	protein_coding	0	No
ENSG00000121207	LRAT	protein_coding	0	No
ENSG00000121210	TMEM131L	protein_coding	0	No
ENSG00000121236	TRIM6	protein_coding	0	No
ENSG00000121274	TENT4B	protein_coding	0	No
ENSG00000121281	ADCY7	protein_coding	0	No
ENSG00000121289	CEP89	protein_coding	0	No
ENSG00000121310	ECHDC2	protein_coding	0	No
ENSG00000121316	PLBD1	protein_coding	0	No
ENSG00000121350	PYROXD1	protein_coding	0	No
ENSG00000121380	BCL2L14	protein_coding	0	No
ENSG00000121390	PSPC1	protein_coding	0	No
ENSG00000121406	ZNF549	protein_coding	0	No
ENSG00000121410	A1BG	protein_coding	0	No
ENSG00000121413	ZSCAN18	protein_coding	0	No
ENSG00000121417	ZNF211	protein_coding	0	No
ENSG00000121440	PDZRN3	protein_coding	0	No
ENSG00000121481	RNF2	protein_coding	0	No
ENSG00000121486	TRMT1L	protein_coding	0	No
ENSG00000121542	SEC22A	protein_coding	0	No
ENSG00000121552	CSTA	protein_coding	0	No
ENSG00000121577	POPDC2	protein_coding	0	No
ENSG00000121578	B4GALT4	protein_coding	17.4134	Yes
ENSG00000121579	NAA50	protein_coding	0	No
ENSG00000121621	KIF18A	protein_coding	0	No
ENSG00000121644	DESI2	protein_coding	0	No
ENSG00000121653	MAPK8IP1	protein_coding	0	No
ENSG00000121671	CRY2	protein_coding	0	No
ENSG00000121680	PEX16	protein_coding	0	No
ENSG00000121690	DEPDC7	protein_coding	0	No
ENSG00000121691	CAT	protein_coding	0	No
ENSG00000121716	PILRB	protein_coding	0	No
ENSG00000121741	ZMYM2	protein_coding	0	No
ENSG00000121749	TBC1D15	protein_coding	0	No
ENSG00000121753	ADGRB2	protein_coding	0	No
ENSG00000121766	ZCCHC17	protein_coding	0	No
ENSG00000121774	KHDRBS1	protein_coding	0	No
ENSG00000121775	TMEM39B	protein_coding	0	No
ENSG00000121851	POLR3GL	protein_coding	0	No
ENSG00000121858	TNFSF10	protein_coding	0	No
ENSG00000121864	ZNF639	protein_coding	0	No
ENSG00000121879	PIK3CA	protein_coding	0	No
ENSG00000121892	PDS5A	protein_coding	0	No
ENSG00000121895	TMEM156	protein_coding	0	No
ENSG00000121897	LIAS	protein_coding	0	No
ENSG00000121900	TMEM54	protein_coding	0	No
ENSG00000121903	ZSCAN20	protein_coding	0	No
ENSG00000121931	LRIF1	protein_coding	0	No
ENSG00000121940	CLCC1	protein_coding	0	No
ENSG00000121957	GPSM2	protein_coding	0	No
ENSG00000121964	GTDC1	protein_coding	0	No
ENSG00000121966	CXCR4	protein_coding	0	Yes
ENSG00000121988	ZRANB3	protein_coding	0	No
ENSG00000121989	ACVR2A	protein_coding	0	No
ENSG00000122008	POLK	protein_coding	0	No
ENSG00000122026	RPL21	protein_coding	0	No
ENSG00000122033	MTIF3	protein_coding	0	No
ENSG00000122034	GTF3A	protein_coding	0	No
ENSG00000122035	RASL11A	protein_coding	0	No
ENSG00000122042	UBL3	protein_coding	0	No
ENSG00000122068	FYTTD1	protein_coding	0	No
ENSG00000122085	MTERF4	protein_coding	0	No
ENSG00000122126	OCRL	protein_coding	0	No
ENSG00000122140	MRPS2	protein_coding	0	No
ENSG00000122176	FMOD	protein_coding	0	No
ENSG00000122194	PLG	protein_coding	0	No
ENSG00000122203	KIAA1191	protein_coding	0	No
ENSG00000122218	COPA	protein_coding	0	No
ENSG00000122257	RBBP6	protein_coding	0	No
ENSG00000122299	ZC3H7A	protein_coding	0	No
ENSG00000122335	SERAC1	protein_coding	0	No
ENSG00000122359	ANXA11	protein_coding	0	No
ENSG00000122376	SHLD2	protein_coding	0	No
ENSG00000122378	PRXL2A	protein_coding	0	No
ENSG00000122386	ZNF205	protein_coding	34.8268	Yes
ENSG00000122390	NAA60	protein_coding	0	No
ENSG00000122406	RPL5	protein_coding	0	No
ENSG00000122417	ODF2L	protein_coding	0	No
ENSG00000122420	PTGFR	protein_coding	0	No
ENSG00000122432	SPATA1	protein_coding	0	No
ENSG00000122435	TRMT13	protein_coding	0	No
ENSG00000122481	RWDD3	protein_coding	0	No
ENSG00000122482	ZNF644	protein_coding	0	No
ENSG00000122483	CCDC18	protein_coding	0	No
ENSG00000122484	RPAP2	protein_coding	0	No
ENSG00000122490	SLC66A2	protein_coding	0	No
ENSG00000122507	BBS9	protein_coding	0	No
ENSG00000122512	PMS2	protein_coding	0	No
ENSG00000122515	ZMIZ2	protein_coding	0	No
ENSG00000122545	SEPTIN7	protein_coding	0	No
ENSG00000122547	EEPD1	protein_coding	0	No
ENSG00000122550	KLHL7	protein_coding	0	No
ENSG00000122557	HERPUD2	protein_coding	0	No
ENSG00000122565	CBX3	protein_coding	0	No
ENSG00000122566	HNRNPA2B1	protein_coding	0	No
ENSG00000122574	WIPF3	protein_coding	0	No
ENSG00000122584	NXPH1	protein_coding	0	No
ENSG00000122591	FAM126A	protein_coding	0	No
ENSG00000122641	INHBA	protein_coding	0	No
ENSG00000122642	FKBP9	protein_coding	0	No
ENSG00000122643	NT5C3A	protein_coding	0	No
ENSG00000122644	ARL4A	protein_coding	0	No
ENSG00000122674	CCZ1	protein_coding	0	No
ENSG00000122678	POLM	protein_coding	0	No
ENSG00000122687	MRM2	protein_coding	0	No
ENSG00000122692	SMU1	protein_coding	0	No
ENSG00000122696	SLC25A51	protein_coding	0	No
ENSG00000122705	CLTA	protein_coding	0	No
ENSG00000122707	RECK	protein_coding	0	No
ENSG00000122729	ACO1	protein_coding	0	No
ENSG00000122733	PHF24	protein_coding	0	No
ENSG00000122735	DNAI1	protein_coding	0	No
ENSG00000122741	DCAF10	protein_coding	0	No
ENSG00000122778	KIAA1549	protein_coding	0	No
ENSG00000122779	TRIM24	protein_coding	0	No
ENSG00000122783	CYREN	protein_coding	0	No
ENSG00000122786	CALD1	protein_coding	0	No
ENSG00000122787	AKR1D1	protein_coding	0	No
ENSG00000122861	PLAU	protein_coding	0	No
ENSG00000122863	CHST3	protein_coding	0	No
ENSG00000122870	BICC1	protein_coding	0	No
ENSG00000122873	CISD1	protein_coding	0	No
ENSG00000122877	EGR2	protein_coding	0	No
ENSG00000122882	ECD	protein_coding	0	No
ENSG00000122884	P4HA1	protein_coding	0	No
ENSG00000122912	SLC25A16	protein_coding	0	No
ENSG00000122952	ZWINT	protein_coding	0	No
ENSG00000122958	VPS26A	protein_coding	0	No
ENSG00000122965	RBM19	protein_coding	0	No
ENSG00000122966	CIT	protein_coding	0	No
ENSG00000122970	IFT81	protein_coding	0	No
ENSG00000122971	ACADS	protein_coding	0	No
ENSG00000123009	NME2P1	processed_pseudogene	0	No
ENSG00000123064	DDX54	protein_coding	0	No
ENSG00000123066	MED13L	protein_coding	0	No
ENSG00000123080	CDKN2C	protein_coding	0	No
ENSG00000123091	RNF11	protein_coding	0	No
ENSG00000123094	RASSF8	protein_coding	0	No
ENSG00000123095	BHLHE41	protein_coding	0	No
ENSG00000123096	SSPN	protein_coding	0	No
ENSG00000123104	ITPR2	protein_coding	0	No
ENSG00000123106	CCDC91	protein_coding	0	No
ENSG00000123124	WWP1	protein_coding	0	No
ENSG00000123130	ACOT9	protein_coding	0	No
ENSG00000123131	PRDX4	protein_coding	0	No
ENSG00000123136	DDX39A	protein_coding	0	No
ENSG00000123143	PKN1	protein_coding	0	No
ENSG00000123144	TRIR	protein_coding	0	No
ENSG00000123146	ADGRE5	protein_coding	0	No
ENSG00000123154	WDR83	protein_coding	0	No
ENSG00000123159	GIPC1	protein_coding	0	No
ENSG00000123178	SPRYD7	protein_coding	0	No
ENSG00000123179	EBPL	protein_coding	0	No
ENSG00000123191	ATP7B	protein_coding	0	No
ENSG00000123200	ZC3H13	protein_coding	0	No
ENSG00000123201	GUCY1B2	transcribed_unitary_pseudogene	0	No
ENSG00000123213	NLN	protein_coding	0	No
ENSG00000123219	CENPK	protein_coding	0	No
ENSG00000123240	OPTN	protein_coding	0	No
ENSG00000123268	ATF1	protein_coding	0	No
ENSG00000123297	TSFM	protein_coding	0	No
ENSG00000123349	PFDN5	protein_coding	0	No
ENSG00000123352	SPATS2	protein_coding	0	No
ENSG00000123353	ORMDL2	protein_coding	0	No
ENSG00000123358	NR4A1	protein_coding	0	No
ENSG00000123364	HOXC13	protein_coding	0	No
ENSG00000123374	CDK2	protein_coding	0	No
ENSG00000123384	LRP1	protein_coding	0	No
ENSG00000123395	ATG101	protein_coding	0	No
ENSG00000123407	HOXC12	protein_coding	0	No
ENSG00000123411	IKZF4	protein_coding	0	No
ENSG00000123415	SMUG1	protein_coding	0	No
ENSG00000123416	TUBA1B	protein_coding	0	No
ENSG00000123427	EEF1AKMT3	protein_coding	0	No
ENSG00000123444	KBTBD4	protein_coding	0	No
ENSG00000123453	SARDH	protein_coding	0	No
ENSG00000123472	ATPAF1	protein_coding	0	No
ENSG00000123473	STIL	protein_coding	0	No
ENSG00000123485	HJURP	protein_coding	0	No
ENSG00000123505	AMD1	protein_coding	0	No
ENSG00000123545	NDUFAF4	protein_coding	0	No
ENSG00000123552	USP45	protein_coding	0	No
ENSG00000123562	MORF4L2	protein_coding	0	No
ENSG00000123572	NRK	protein_coding	0	No
ENSG00000123575	FAM199X	protein_coding	0	No
ENSG00000123595	RAB9A	protein_coding	0	No
ENSG00000123600	METTL8	protein_coding	0	No
ENSG00000123607	TTC21B	protein_coding	0	No
ENSG00000123609	NMI	protein_coding	0	No
ENSG00000123610	TNFAIP6	protein_coding	0	No
ENSG00000123612	ACVR1C	protein_coding	0	No
ENSG00000123636	BAZ2B	protein_coding	0	Yes
ENSG00000123643	SLC36A1	protein_coding	0	No
ENSG00000123684	LPGAT1	protein_coding	0	No
ENSG00000123728	RAP2C	protein_coding	0	No
ENSG00000123737	EXOSC9	protein_coding	0	No
ENSG00000123739	PLA2G12A	protein_coding	0	No
ENSG00000123810	B9D2	protein_coding	0	No
ENSG00000123815	COQ8B	protein_coding	0	No
ENSG00000123836	PFKFB2	protein_coding	0	No
ENSG00000123838	C4BPA	protein_coding	0	No
ENSG00000123843	C4BPB	protein_coding	0	No
ENSG00000123892	RAB38	protein_coding	0	No
ENSG00000123908	AGO2	protein_coding	0	No
ENSG00000123933	MXD4	protein_coding	0	No
ENSG00000123975	CKS2	protein_coding	0	No
ENSG00000123983	ACSL3	protein_coding	0	No
ENSG00000123989	CHPF	protein_coding	0	No
ENSG00000123992	DNPEP	protein_coding	0	No
ENSG00000123999	INHA	protein_coding	0	No
ENSG00000124003	MOGAT1	protein_coding	0	No
ENSG00000124006	OBSL1	protein_coding	0	No
ENSG00000124067	SLC12A4	protein_coding	0	No
ENSG00000124074	ENKD1	protein_coding	0	No
ENSG00000124098	FAM210B	protein_coding	0	No
ENSG00000124103	FAM209A	protein_coding	0	No
ENSG00000124107	SLPI	protein_coding	0	No
ENSG00000124120	TTPAL	protein_coding	0	No
ENSG00000124143	ARHGAP40	protein_coding	0	No
ENSG00000124145	SDC4	protein_coding	0	No
ENSG00000124151	NCOA3	protein_coding	0	No
ENSG00000124155	PIGT	protein_coding	0	No
ENSG00000124160	NCOA5	protein_coding	0	No
ENSG00000124164	VAPB	protein_coding	0	No
ENSG00000124171	PARD6B	protein_coding	0	No
ENSG00000124172	ATP5F1E	protein_coding	0	No
ENSG00000124177	CHD6	protein_coding	0	No
ENSG00000124181	PLCG1	protein_coding	0	No
ENSG00000124193	SRSF6	protein_coding	0	No
ENSG00000124198	ARFGEF2	protein_coding	0	No
ENSG00000124201	ZNFX1	protein_coding	0	Yes
ENSG00000124207	CSE1L	protein_coding	0	No
ENSG00000124208	PEDS1-UBE2V1	protein_coding	0	No
ENSG00000124209	RAB22A	protein_coding	0	No
ENSG00000124212	PTGIS	protein_coding	0	No
ENSG00000124214	STAU1	protein_coding	0	No
ENSG00000124216	SNAI1	protein_coding	0	No
ENSG00000124217	MOCS3	protein_coding	0	No
ENSG00000124222	STX16	protein_coding	0	No
ENSG00000124224	PPP4R1L	transcribed_unprocessed_pseudogene	0	No
ENSG00000124225	PMEPA1	protein_coding	0	No
ENSG00000124226	RNF114	protein_coding	0	No
ENSG00000124228	DDX27	protein_coding	0	No
ENSG00000124275	MTRR	protein_coding	0	No
ENSG00000124279	FASTKD3	protein_coding	0	No
ENSG00000124299	PEPD	protein_coding	0	No
ENSG00000124313	IQSEC2	protein_coding	0	No
ENSG00000124333	VAMP7	protein_coding	0	No
ENSG00000124356	STAMBP	protein_coding	0	No
ENSG00000124357	NAGK	protein_coding	0	No
ENSG00000124370	MCEE	protein_coding	0	No
ENSG00000124374	PAIP2B	protein_coding	0	No
ENSG00000124380	SNRNP27	protein_coding	0	No
ENSG00000124383	MPHOSPH10	protein_coding	0	No
ENSG00000124406	ATP8A1	protein_coding	0	No
ENSG00000124422	USP22	protein_coding	34.8268	Yes
ENSG00000124429	POF1B	protein_coding	0	No
ENSG00000124444	ZNF576	protein_coding	0	No
ENSG00000124459	ZNF45	protein_coding	0	No
ENSG00000124466	LYPD3	protein_coding	0	No
ENSG00000124486	USP9X	protein_coding	17.4134	Yes
ENSG00000124508	BTN2A2	protein_coding	0	No
ENSG00000124523	SIRT5	protein_coding	0	No
ENSG00000124532	MRS2	protein_coding	0	No
ENSG00000124535	WRNIP1	protein_coding	0	No
ENSG00000124541	RRP36	protein_coding	0	No
ENSG00000124549	BTN2A3P	transcribed_unprocessed_pseudogene	0	No
ENSG00000124562	SNRPC	protein_coding	0	No
ENSG00000124568	SLC17A1	protein_coding	0	No
ENSG00000124570	SERPINB6	protein_coding	0	No
ENSG00000124571	XPO5	protein_coding	0	Yes
ENSG00000124574	ABCC10	protein_coding	0	No
ENSG00000124575	H1-3	protein_coding	0	No
ENSG00000124587	PEX6	protein_coding	0	No
ENSG00000124588	NQO2	protein_coding	0	No
ENSG00000124593	AL365205.1	protein_coding	0	No
ENSG00000124596	OARD1	protein_coding	0	No
ENSG00000124602	UNC5CL	protein_coding	0	No
ENSG00000124608	AARS2	protein_coding	0	No
ENSG00000124610	H1-1	protein_coding	0	No
ENSG00000124613	ZNF391	protein_coding	0	No
ENSG00000124614	RPS10	protein_coding	0	No
ENSG00000124615	MOCS1	protein_coding	0	No
ENSG00000124635	H2BC11	protein_coding	0	No
ENSG00000124641	MED20	protein_coding	0	No
ENSG00000124659	TBCC	protein_coding	0	No
ENSG00000124664	SPDEF	protein_coding	0	No
ENSG00000124688	MAD2L1BP	protein_coding	0	No
ENSG00000124702	KLHDC3	protein_coding	0	No
ENSG00000124733	MEA1	protein_coding	0	No
ENSG00000124762	CDKN1A	protein_coding	17.4134	Yes
ENSG00000124766	SOX4	protein_coding	0	No
ENSG00000124767	GLO1	protein_coding	0	No
ENSG00000124782	RREB1	protein_coding	0	No
ENSG00000124783	SSR1	protein_coding	0	No
ENSG00000124784	RIOK1	protein_coding	0	No
ENSG00000124788	ATXN1	protein_coding	0	No
ENSG00000124789	NUP153	protein_coding	0	No
ENSG00000124795	DEK	protein_coding	0	No
ENSG00000124813	RUNX2	protein_coding	0	No
ENSG00000124818	OPN5	protein_coding	0	No
ENSG00000124831	LRRFIP1	protein_coding	0	No
ENSG00000124835	AC105760.1	lncRNA	0	No
ENSG00000124839	RAB17	protein_coding	0	No
ENSG00000124875	CXCL6	protein_coding	0	No
ENSG00000124882	EREG	protein_coding	0	No
ENSG00000124915	MYRF-AS1	lncRNA	0	No
ENSG00000124920	MYRF	protein_coding	0	No
ENSG00000124942	AHNAK	protein_coding	0	No
ENSG00000125037	EMC3	protein_coding	0	No
ENSG00000125046	SSUH2	protein_coding	0	No
ENSG00000125089	SH3TC1	protein_coding	0	No
ENSG00000125107	CNOT1	protein_coding	17.4134	Yes
ENSG00000125122	LRRC29	protein_coding	0	No
ENSG00000125124	BBS2	protein_coding	0	No
ENSG00000125148	MT2A	protein_coding	0	No
ENSG00000125149	C16orf70	protein_coding	0	No
ENSG00000125166	GOT2	protein_coding	0	Yes
ENSG00000125170	DOK4	protein_coding	0	No
ENSG00000125246	CLYBL	protein_coding	0	No
ENSG00000125247	TMTC4	protein_coding	0	No
ENSG00000125249	RAP2A	protein_coding	0	No
ENSG00000125257	ABCC4	protein_coding	0	No
ENSG00000125266	EFNB2	protein_coding	0	No
ENSG00000125304	TM9SF2	protein_coding	0	No
ENSG00000125319	HROB	protein_coding	0	No
ENSG00000125347	IRF1	protein_coding	0	No
ENSG00000125351	UPF3B	protein_coding	0	No
ENSG00000125352	RNF113A	protein_coding	0	No
ENSG00000125354	SEPTIN6	protein_coding	0	No
ENSG00000125356	NDUFA1	protein_coding	0	No
ENSG00000125375	DMAC2L	protein_coding	0	No
ENSG00000125378	BMP4	protein_coding	0	No
ENSG00000125386	FAM193A	protein_coding	0	No
ENSG00000125398	SOX9	protein_coding	0	No
ENSG00000125430	HS3ST3B1	protein_coding	0	No
ENSG00000125445	MRPS7	protein_coding	0	No
ENSG00000125447	GGA3	protein_coding	0	No
ENSG00000125449	ARMC7	protein_coding	0	No
ENSG00000125450	NUP85	protein_coding	0	No
ENSG00000125454	SLC25A19	protein_coding	0	No
ENSG00000125457	MIF4GD	protein_coding	0	No
ENSG00000125458	NT5C	protein_coding	0	No
ENSG00000125459	MSTO1	protein_coding	0	No
ENSG00000125462	MIR9-1HG	lncRNA	0	No
ENSG00000125482	TTF1	protein_coding	0	No
ENSG00000125484	GTF3C4	protein_coding	0	No
ENSG00000125485	DDX31	protein_coding	0	No
ENSG00000125503	PPP1R12C	protein_coding	0	No
ENSG00000125505	MBOAT7	protein_coding	0	No
ENSG00000125520	SLC2A4RG	protein_coding	0	No
ENSG00000125534	PPDPF	protein_coding	0	No
ENSG00000125629	INSIG2	protein_coding	0	No
ENSG00000125630	POLR1B	protein_coding	0	No
ENSG00000125633	CCDC93	protein_coding	0	No
ENSG00000125637	PSD4	protein_coding	0	No
ENSG00000125648	SLC25A23	protein_coding	0	No
ENSG00000125651	GTF2F1	protein_coding	0	No
ENSG00000125652	ALKBH7	protein_coding	0	No
ENSG00000125656	CLPP	protein_coding	0	No
ENSG00000125657	TNFSF9	protein_coding	0	No
ENSG00000125675	GRIA3	protein_coding	0	No
ENSG00000125676	THOC2	protein_coding	0	No
ENSG00000125686	MED1	protein_coding	0	No
ENSG00000125691	RPL23	protein_coding	0	No
ENSG00000125695	AC046185.1	protein_coding	0	No
ENSG00000125703	ATG4C	protein_coding	0	No
ENSG00000125730	C3	protein_coding	0	No
ENSG00000125733	TRIP10	protein_coding	0	No
ENSG00000125734	GPR108	protein_coding	0	No
ENSG00000125740	FOSB	protein_coding	0	No
ENSG00000125741	OPA3	protein_coding	0	No
ENSG00000125743	SNRPD2	protein_coding	0	No
ENSG00000125746	EML2	protein_coding	0	No
ENSG00000125753	VASP	protein_coding	0	No
ENSG00000125755	SYMPK	protein_coding	0	No
ENSG00000125772	GPCPD1	protein_coding	0	No
ENSG00000125775	SDCBP2	protein_coding	0	No
ENSG00000125779	PANK2	protein_coding	0	No
ENSG00000125798	FOXA2	protein_coding	0	No
ENSG00000125812	GZF1	protein_coding	0	No
ENSG00000125814	NAPB	protein_coding	0	No
ENSG00000125817	CENPB	protein_coding	0	No
ENSG00000125818	PSMF1	protein_coding	0	No
ENSG00000125821	DTD1	protein_coding	0	No
ENSG00000125826	RBCK1	protein_coding	0	No
ENSG00000125827	TMX4	protein_coding	0	No
ENSG00000125834	STK35	protein_coding	0	No
ENSG00000125835	SNRPB	protein_coding	0	No
ENSG00000125841	NRSN2	protein_coding	0	No
ENSG00000125843	AP5S1	protein_coding	0	No
ENSG00000125844	RRBP1	protein_coding	0	No
ENSG00000125845	BMP2	protein_coding	0	No
ENSG00000125846	ZNF133	protein_coding	0	No
ENSG00000125848	FLRT3	protein_coding	0	No
ENSG00000125850	OVOL2	protein_coding	0	No
ENSG00000125863	MKKS	protein_coding	0	No
ENSG00000125868	DSTN	protein_coding	0	No
ENSG00000125870	SNRPB2	protein_coding	0	No
ENSG00000125871	MGME1	protein_coding	0	No
ENSG00000125875	TBC1D20	protein_coding	0	No
ENSG00000125877	ITPA	protein_coding	0	No
ENSG00000125885	MCM8	protein_coding	0	No
ENSG00000125898	FAM110A	protein_coding	0	No
ENSG00000125901	MRPS26	protein_coding	0	No
ENSG00000125912	NCLN	protein_coding	0	No
ENSG00000125944	HNRNPR	protein_coding	0	No
ENSG00000125945	ZNF436	protein_coding	0	No
ENSG00000125952	MAX	protein_coding	0	No
ENSG00000125954	CHURC1-FNTB	protein_coding	0	No
ENSG00000125962	ARMCX5	protein_coding	0	No
ENSG00000125966	MMP24	protein_coding	0	No
ENSG00000125967	NECAB3	protein_coding	0	No
ENSG00000125968	ID1	protein_coding	0	No
ENSG00000125970	RALY	protein_coding	0	No
ENSG00000125971	DYNLRB1	protein_coding	0	No
ENSG00000125977	EIF2S2	protein_coding	0	No
ENSG00000125991	ERGIC3	protein_coding	0	No
ENSG00000125995	ROMO1	protein_coding	0	No
ENSG00000125999	BPIFB1	protein_coding	0	No
ENSG00000126001	CEP250	protein_coding	0	No
ENSG00000126003	PLAGL2	protein_coding	0	No
ENSG00000126005	MMP24OS	protein_coding	0	No
ENSG00000126012	KDM5C	protein_coding	0	No
ENSG00000126016	AMOT	protein_coding	0	No
ENSG00000126062	TMEM115	protein_coding	0	No
ENSG00000126067	PSMB2	protein_coding	34.8268	Yes
ENSG00000126070	AGO3	protein_coding	0	No
ENSG00000126088	UROD	protein_coding	0	No
ENSG00000126106	TMEM53	protein_coding	0	No
ENSG00000126107	HECTD3	protein_coding	0	No
ENSG00000126214	KLC1	protein_coding	0	No
ENSG00000126215	XRCC3	protein_coding	0	No
ENSG00000126216	TUBGCP3	protein_coding	0	No
ENSG00000126217	MCF2L	protein_coding	0	No
ENSG00000126218	F10	protein_coding	0	No
ENSG00000126226	PCID2	protein_coding	0	No
ENSG00000126247	CAPNS1	protein_coding	0	No
ENSG00000126254	RBM42	protein_coding	0	No
ENSG00000126261	UBA2	protein_coding	0	No
ENSG00000126267	COX6B1	protein_coding	0	No
ENSG00000126351	THRA	protein_coding	0	No
ENSG00000126368	NR1D1	protein_coding	0	No
ENSG00000126391	FRMD8	protein_coding	0	No
ENSG00000126432	PRDX5	protein_coding	0	No
ENSG00000126453	BCL2L12	protein_coding	0	No
ENSG00000126456	IRF3	protein_coding	0	No
ENSG00000126457	PRMT1	protein_coding	0	No
ENSG00000126461	SCAF1	protein_coding	0	No
ENSG00000126464	PRR12	protein_coding	0	No
ENSG00000126522	ASL	protein_coding	0	No
ENSG00000126524	SBDS	protein_coding	0	No
ENSG00000126561	STAT5A	protein_coding	0	No
ENSG00000126562	WNK4	protein_coding	0	No
ENSG00000126581	BECN1	protein_coding	0	No
ENSG00000126583	PRKCG	protein_coding	0	No
ENSG00000126602	TRAP1	protein_coding	0	No
ENSG00000126653	NSRP1	protein_coding	0	No
ENSG00000126698	DNAJC8	protein_coding	0	No
ENSG00000126705	AHDC1	protein_coding	0	No
ENSG00000126709	IFI6	protein_coding	0	No
ENSG00000126746	ZNF384	protein_coding	0	No
ENSG00000126749	EMG1	protein_coding	0	No
ENSG00000126756	UXT	protein_coding	0	No
ENSG00000126767	ELK1	protein_coding	0	No
ENSG00000126768	TIMM17B	protein_coding	0	No
ENSG00000126773	PCNX4	protein_coding	0	No
ENSG00000126775	ATG14	protein_coding	0	No
ENSG00000126777	KTN1	protein_coding	0	No
ENSG00000126778	SIX1	protein_coding	0	No
ENSG00000126787	DLGAP5	protein_coding	0	No
ENSG00000126790	L3HYPDH	protein_coding	0	No
ENSG00000126804	ZBTB1	protein_coding	0	No
ENSG00000126814	TRMT5	protein_coding	0	No
ENSG00000126821	SGPP1	protein_coding	0	No
ENSG00000126822	PLEKHG3	protein_coding	0	No
ENSG00000126858	RHOT1	protein_coding	0	No
ENSG00000126870	DYNC2I1	protein_coding	0	No
ENSG00000126878	AIF1L	protein_coding	0	No
ENSG00000126883	NUP214	protein_coding	0	No
ENSG00000126934	MAP2K2	protein_coding	0	No
ENSG00000126945	HNRNPH2	protein_coding	0	No
ENSG00000127022	CANX	protein_coding	34.8268	Yes
ENSG00000127054	INTS11	protein_coding	0	No
ENSG00000127080	IPPK	protein_coding	0	No
ENSG00000127081	ZNF484	protein_coding	0	No
ENSG00000127124	HIVEP3	protein_coding	0	No
ENSG00000127125	PPCS	protein_coding	0	No
ENSG00000127184	COX7C	protein_coding	0	No
ENSG00000127191	TRAF2	protein_coding	0	No
ENSG00000127220	ABHD8	protein_coding	0	No
ENSG00000127241	MASP1	protein_coding	0	No
ENSG00000127249	ATP13A4	protein_coding	0	No
ENSG00000127311	HELB	protein_coding	0	No
ENSG00000127314	RAP1B	protein_coding	0	No
ENSG00000127324	TSPAN8	protein_coding	0	No
ENSG00000127328	RAB3IP	protein_coding	0	No
ENSG00000127329	PTPRB	protein_coding	0	No
ENSG00000127334	DYRK2	protein_coding	0	No
ENSG00000127337	YEATS4	protein_coding	0	No
ENSG00000127364	TAS2R4	protein_coding	0	No
ENSG00000127366	TAS2R5	protein_coding	0	No
ENSG00000127399	LRRC61	protein_coding	0	No
ENSG00000127415	IDUA	protein_coding	0	No
ENSG00000127418	FGFRL1	protein_coding	0	No
ENSG00000127419	TMEM175	protein_coding	0	No
ENSG00000127423	AUNIP	protein_coding	0	No
ENSG00000127445	PIN1	protein_coding	0	No
ENSG00000127452	FBXL12	protein_coding	0	No
ENSG00000127463	EMC1	protein_coding	0	No
ENSG00000127481	UBR4	protein_coding	0	No
ENSG00000127483	HP1BP3	protein_coding	0	No
ENSG00000127511	SIN3B	protein_coding	0	No
ENSG00000127526	SLC35E1	protein_coding	0	No
ENSG00000127527	EPS15L1	protein_coding	0	No
ENSG00000127540	UQCR11	protein_coding	0	No
ENSG00000127554	GFER	protein_coding	0	No
ENSG00000127561	SYNGR3	protein_coding	0	No
ENSG00000127564	PKMYT1	protein_coding	0	No
ENSG00000127580	WDR24	protein_coding	0	No
ENSG00000127586	CHTF18	protein_coding	0	No
ENSG00000127589	TUBBP1	transcribed_processed_pseudogene	0	No
ENSG00000127603	MACF1	protein_coding	0	No
ENSG00000127616	SMARCA4	protein_coding	0	No
ENSG00000127663	KDM4B	protein_coding	0	No
ENSG00000127666	TICAM1	protein_coding	0	No
ENSG00000127720	METTL25	protein_coding	0	No
ENSG00000127774	EMC6	protein_coding	0	No
ENSG00000127804	METTL16	protein_coding	0	No
ENSG00000127824	TUBA4A	protein_coding	0	No
ENSG00000127831	VIL1	protein_coding	0	No
ENSG00000127837	AAMP	protein_coding	0	No
ENSG00000127838	PNKD	protein_coding	0	No
ENSG00000127863	TNFRSF19	protein_coding	0	No
ENSG00000127870	RNF6	protein_coding	0	No
ENSG00000127884	ECHS1	protein_coding	0	No
ENSG00000127914	AKAP9	protein_coding	0	No
ENSG00000127922	SEM1	protein_coding	0	No
ENSG00000127928	GNGT1	protein_coding	0	No
ENSG00000127946	HIP1	protein_coding	0	No
ENSG00000127947	PTPN12	protein_coding	0	No
ENSG00000127948	POR	protein_coding	0	No
ENSG00000127952	STYXL1	protein_coding	0	No
ENSG00000127955	GNAI1	protein_coding	0	No
ENSG00000127957	PMS2P3	transcribed_unprocessed_pseudogene	0	No
ENSG00000127989	MTERF1	protein_coding	0	No
ENSG00000127990	SGCE	protein_coding	0	No
ENSG00000127993	RBM48	protein_coding	0	No
ENSG00000127995	CASD1	protein_coding	0	No
ENSG00000128000	ZNF780B	protein_coding	0	No
ENSG00000128016	ZFP36	protein_coding	0	No
ENSG00000128050	PAICS	protein_coding	0	No
ENSG00000128059	PPAT	protein_coding	0	No
ENSG00000128159	TUBGCP6	protein_coding	0	No
ENSG00000128165	ADM2	protein_coding	0	No
ENSG00000128185	DGCR6L	protein_coding	0	No
ENSG00000128191	DGCR8	protein_coding	0	No
ENSG00000128242	GAL3ST1	protein_coding	0	No
ENSG00000128245	YWHAH	protein_coding	0	No
ENSG00000128254	C22orf24	lncRNA	0	No
ENSG00000128266	GNAZ	protein_coding	0	No
ENSG00000128268	MGAT3	protein_coding	0	No
ENSG00000128271	ADORA2A	protein_coding	0	No
ENSG00000128272	ATF4	protein_coding	0	No
ENSG00000128283	CDC42EP1	protein_coding	0	No
ENSG00000128284	APOL3	protein_coding	0	No
ENSG00000128294	TPST2	protein_coding	0	No
ENSG00000128309	MPST	protein_coding	0	No
ENSG00000128311	TST	protein_coding	0	No
ENSG00000128335	APOL2	protein_coding	0	No
ENSG00000128342	LIF	protein_coding	0	No
ENSG00000128394	APOBEC3F	protein_coding	0	No
ENSG00000128408	RIBC2	protein_coding	0	No
ENSG00000128422	KRT17	protein_coding	0	No
ENSG00000128463	EMC4	protein_coding	0	No
ENSG00000128487	SPECC1	protein_coding	0	No
ENSG00000128512	DOCK4	protein_coding	0	No
ENSG00000128513	POT1	protein_coding	0	No
ENSG00000128524	ATP6V1F	protein_coding	0	No
ENSG00000128534	LSM8	protein_coding	0	No
ENSG00000128536	CDHR3	protein_coding	0	No
ENSG00000128563	PRKRIP1	protein_coding	0	No
ENSG00000128564	VGF	protein_coding	0	No
ENSG00000128567	PODXL	protein_coding	0	No
ENSG00000128573	FOXP2	protein_coding	0	No
ENSG00000128578	STRIP2	protein_coding	0	No
ENSG00000128581	IFT22	protein_coding	0	No
ENSG00000128585	MKLN1	protein_coding	0	No
ENSG00000128590	DNAJB9	protein_coding	0	No
ENSG00000128591	FLNC	protein_coding	0	No
ENSG00000128595	CALU	protein_coding	0	No
ENSG00000128596	CCDC136	protein_coding	0	No
ENSG00000128602	SMO	protein_coding	0	No
ENSG00000128607	KLHDC10	protein_coding	0	No
ENSG00000128609	NDUFA5	protein_coding	0	No
ENSG00000128626	MRPS12	protein_coding	0	No
ENSG00000128641	MYO1B	protein_coding	0	No
ENSG00000128652	HOXD3	protein_coding	0	No
ENSG00000128654	MTX2	protein_coding	0	No
ENSG00000128655	PDE11A	protein_coding	0	No
ENSG00000128656	CHN1	protein_coding	0	No
ENSG00000128692	EIF2S2P4	processed_pseudogene	0	No
ENSG00000128694	OSGEPL1	protein_coding	0	No
ENSG00000128699	ORMDL1	protein_coding	0	No
ENSG00000128708	HAT1	protein_coding	0	No
ENSG00000128731	HERC2	protein_coding	0	No
ENSG00000128789	PSMG2	protein_coding	0	No
ENSG00000128791	TWSG1	protein_coding	0	No
ENSG00000128805	ARHGAP22	protein_coding	0	No
ENSG00000128829	EIF2AK4	protein_coding	0	No
ENSG00000128833	MYO5C	protein_coding	0	No
ENSG00000128849	CGNL1	protein_coding	0	No
ENSG00000128872	TMOD2	protein_coding	0	No
ENSG00000128881	TTBK2	protein_coding	0	No
ENSG00000128891	CCDC32	protein_coding	0	No
ENSG00000128908	INO80	protein_coding	0	No
ENSG00000128915	ICE2	protein_coding	0	No
ENSG00000128917	DLL4	protein_coding	0	No
ENSG00000128918	ALDH1A2	protein_coding	0	No
ENSG00000128923	MINDY2	protein_coding	0	No
ENSG00000128928	IVD	protein_coding	0	No
ENSG00000128944	KNSTRN	protein_coding	0	No
ENSG00000128965	CHAC1	protein_coding	0	No
ENSG00000128989	ARPP19	protein_coding	0	No
ENSG00000129003	VPS13C	protein_coding	0	No
ENSG00000129007	CALML4	protein_coding	0	No
ENSG00000129048	ACKR4	protein_coding	0	No
ENSG00000129055	ANAPC13	protein_coding	0	No
ENSG00000129071	MBD4	protein_coding	0	No
ENSG00000129083	COPB1	protein_coding	0	No
ENSG00000129084	PSMA1	protein_coding	0	No
ENSG00000129103	SUMF2	protein_coding	0	Yes
ENSG00000129116	PALLD	protein_coding	0	No
ENSG00000129128	SPCS3	protein_coding	0	No
ENSG00000129158	SERGEF	protein_coding	0	No
ENSG00000129173	E2F8	protein_coding	0	No
ENSG00000129187	DCTD	protein_coding	0	No
ENSG00000129195	PIMREG	protein_coding	0	No
ENSG00000129219	PLD2	protein_coding	0	No
ENSG00000129235	TXNDC17	protein_coding	0	No
ENSG00000129245	FXR2	protein_coding	0	No
ENSG00000129250	KIF1C	protein_coding	0	No
ENSG00000129255	MPDU1	protein_coding	0	No
ENSG00000129292	PHF20L1	protein_coding	0	No
ENSG00000129315	CCNT1	protein_coding	0	No
ENSG00000129317	PUS7L	protein_coding	0	No
ENSG00000129347	KRI1	protein_coding	0	No
ENSG00000129351	ILF3	protein_coding	0	No
ENSG00000129353	SLC44A2	protein_coding	0	No
ENSG00000129354	AP1M2	protein_coding	0	No
ENSG00000129422	MTUS1	protein_coding	0	No
ENSG00000129451	KLK10	protein_coding	0	No
ENSG00000129460	NGDN	protein_coding	0	No
ENSG00000129472	RAB2B	protein_coding	0	No
ENSG00000129473	BCL2L2	protein_coding	0	No
ENSG00000129474	AJUBA	protein_coding	0	No
ENSG00000129484	PARP2	protein_coding	0	No
ENSG00000129493	HEATR5A	protein_coding	0	No
ENSG00000129514	FOXA1	protein_coding	0	No
ENSG00000129515	SNX6	protein_coding	0	No
ENSG00000129518	EAPP	protein_coding	0	No
ENSG00000129521	EGLN3	protein_coding	0	No
ENSG00000129534	MIS18BP1	protein_coding	0	No
ENSG00000129538	RNASE1	protein_coding	0	No
ENSG00000129562	DAD1	protein_coding	0	No
ENSG00000129566	TEP1	protein_coding	0	No
ENSG00000129595	EPB41L4A	protein_coding	0	No
ENSG00000129596	CDO1	protein_coding	0	No
ENSG00000129625	REEP5	protein_coding	0	No
ENSG00000129636	ITFG1	protein_coding	0	No
ENSG00000129646	QRICH2	protein_coding	0	No
ENSG00000129657	SEC14L1	protein_coding	0	No
ENSG00000129667	RHBDF2	protein_coding	0	No
ENSG00000129691	ASH2L	protein_coding	0	No
ENSG00000129696	TTI2	protein_coding	0	No
ENSG00000129757	CDKN1C	protein_coding	0	No
ENSG00000129810	SGO1	protein_coding	0	No
ENSG00000129911	KLF16	protein_coding	0	No
ENSG00000129925	PGAP6	protein_coding	0	No
ENSG00000129932	DOHH	protein_coding	0	No
ENSG00000129933	MAU2	protein_coding	0	No
ENSG00000129946	SHC2	protein_coding	0	No
ENSG00000129968	ABHD17A	protein_coding	0	No
ENSG00000130005	GAMT	protein_coding	0	No
ENSG00000130021	PUDP	protein_coding	0	No
ENSG00000130023	ERMARD	protein_coding	0	No
ENSG00000130024	PHF10	protein_coding	0	No
ENSG00000130045	NXNL2	protein_coding	0	No
ENSG00000130066	SAT1	protein_coding	17.4134	Yes
ENSG00000130119	GNL3L	protein_coding	0	No
ENSG00000130147	SH3BP4	protein_coding	0	No
ENSG00000130150	MOSPD2	protein_coding	0	No
ENSG00000130158	DOCK6	protein_coding	0	No
ENSG00000130159	ECSIT	protein_coding	0	No
ENSG00000130164	LDLR	protein_coding	0	No
ENSG00000130165	ELOF1	protein_coding	0	No
ENSG00000130175	PRKCSH	protein_coding	0	No
ENSG00000130177	CDC16	protein_coding	0	No
ENSG00000130193	THEM6	protein_coding	0	No
ENSG00000130202	NECTIN2	protein_coding	0	No
ENSG00000130203	APOE	protein_coding	0	No
ENSG00000130204	TOMM40	protein_coding	0	No
ENSG00000130208	APOC1	protein_coding	0	No
ENSG00000130227	XPO7	protein_coding	0	No
ENSG00000130234	ACE2	protein_coding	0	No
ENSG00000130254	SAFB2	protein_coding	0	No
ENSG00000130255	RPL36	protein_coding	0	No
ENSG00000130283	GDF1	protein_coding	0	No
ENSG00000130294	KIF1A	protein_coding	0	Yes
ENSG00000130299	GTPBP3	protein_coding	0	No
ENSG00000130304	SLC27A1	protein_coding	0	No
ENSG00000130305	NSUN5	protein_coding	0	No
ENSG00000130309	COLGALT1	protein_coding	0	No
ENSG00000130311	DDA1	protein_coding	0	No
ENSG00000130312	MRPL34	protein_coding	0	No
ENSG00000130313	PGLS	protein_coding	0	No
ENSG00000130332	LSM7	protein_coding	0	No
ENSG00000130338	TULP4	protein_coding	0	No
ENSG00000130340	SNX9	protein_coding	0	No
ENSG00000130347	RTN4IP1	protein_coding	0	No
ENSG00000130348	QRSL1	protein_coding	0	No
ENSG00000130349	MTRES1	protein_coding	0	No
ENSG00000130363	RSPH3	protein_coding	0	No
ENSG00000130382	MLLT1	protein_coding	0	No
ENSG00000130396	AFDN	protein_coding	0	No
ENSG00000130402	ACTN4	protein_coding	0	No
ENSG00000130414	NDUFA10	protein_coding	0	No
ENSG00000130429	ARPC1B	protein_coding	0	No
ENSG00000130433	CACNG6	protein_coding	0	No
ENSG00000130449	ZSWIM6	protein_coding	0	No
ENSG00000130479	MAP1S	protein_coding	0	No
ENSG00000130511	SSBP4	protein_coding	0	No
ENSG00000130513	GDF15	protein_coding	0	No
ENSG00000130517	PGPEP1	protein_coding	0	No
ENSG00000130518	IQCN	protein_coding	0	No
ENSG00000130520	LSM4	protein_coding	0	No
ENSG00000130522	JUND	protein_coding	0	No
ENSG00000130529	TRPM4	protein_coding	0	No
ENSG00000130544	ZNF557	protein_coding	0	No
ENSG00000130545	CRB3	protein_coding	0	No
ENSG00000130559	CAMSAP1	protein_coding	0	No
ENSG00000130560	UBAC1	protein_coding	0	No
ENSG00000130584	ZBTB46	protein_coding	0	No
ENSG00000130589	HELZ2	protein_coding	0	No
ENSG00000130638	ATXN10	protein_coding	0	No
ENSG00000130640	TUBGCP2	protein_coding	0	No
ENSG00000130669	PAK4	protein_coding	0	No
ENSG00000130675	MNX1	protein_coding	0	No
ENSG00000130684	ZNF337	protein_coding	0	No
ENSG00000130695	CEP85	protein_coding	0	No
ENSG00000130699	TAF4	protein_coding	0	No
ENSG00000130702	LAMA5	protein_coding	0	No
ENSG00000130703	OSBPL2	protein_coding	0	No
ENSG00000130706	ADRM1	protein_coding	0	No
ENSG00000130707	ASS1	protein_coding	0	No
ENSG00000130713	EXOSC2	protein_coding	0	No
ENSG00000130714	POMT1	protein_coding	0	No
ENSG00000130717	UCK1	protein_coding	0	No
ENSG00000130723	PRRC2B	protein_coding	0	No
ENSG00000130724	CHMP2A	protein_coding	0	No
ENSG00000130725	UBE2M	protein_coding	0	No
ENSG00000130726	TRIM28	protein_coding	0	Yes
ENSG00000130731	METTL26	protein_coding	0	No
ENSG00000130733	YIPF2	protein_coding	0	No
ENSG00000130734	ATG4D	protein_coding	0	No
ENSG00000130741	EIF2S3	protein_coding	0	No
ENSG00000130748	TMEM160	protein_coding	0	No
ENSG00000130749	ZC3H4	protein_coding	0	No
ENSG00000130751	NPAS1	protein_coding	0	No
ENSG00000130758	MAP3K10	protein_coding	0	No
ENSG00000130762	ARHGEF16	protein_coding	0	No
ENSG00000130764	LRRC47	protein_coding	0	No
ENSG00000130766	SESN2	protein_coding	0	No
ENSG00000130768	SMPDL3B	protein_coding	0	No
ENSG00000130770	ATP5IF1	protein_coding	0	No
ENSG00000130772	MED18	protein_coding	0	No
ENSG00000130779	CLIP1	protein_coding	0	No
ENSG00000130787	HIP1R	protein_coding	0	No
ENSG00000130803	ZNF317	protein_coding	0	No
ENSG00000130811	EIF3G	protein_coding	0	No
ENSG00000130816	DNMT1	protein_coding	0	No
ENSG00000130818	ZNF426	protein_coding	0	No
ENSG00000130822	PNCK	protein_coding	0	No
ENSG00000130826	DKC1	protein_coding	0	No
ENSG00000130827	PLXNA3	protein_coding	0	No
ENSG00000130829	DUSP9	protein_coding	0	No
ENSG00000130830	MPP1	protein_coding	0	No
ENSG00000130844	ZNF331	protein_coding	0	No
ENSG00000130856	ZNF236	protein_coding	0	No
ENSG00000130881	LRP3	protein_coding	0	No
ENSG00000130921	C12orf65	protein_coding	0	No
ENSG00000130935	NOL11	protein_coding	0	No
ENSG00000130939	UBE4B	protein_coding	0	No
ENSG00000130940	CASZ1	protein_coding	0	No
ENSG00000130948	HSD17B3	protein_coding	0	No
ENSG00000130958	SLC35D2	protein_coding	0	No
ENSG00000130962	PRRG1	protein_coding	0	No
ENSG00000130985	UBA1	protein_coding	0	No
ENSG00000130988	RGN	protein_coding	0	No
ENSG00000130997	POLN	protein_coding	0	No
ENSG00000131013	PPIL4	protein_coding	0	No
ENSG00000131016	AKAP12	protein_coding	0	No
ENSG00000131018	SYNE1	protein_coding	0	No
ENSG00000131023	LATS1	protein_coding	0	No
ENSG00000131043	AAR2	protein_coding	0	No
ENSG00000131044	TTLL9	protein_coding	0	No
ENSG00000131051	RBM39	protein_coding	0	No
ENSG00000131061	ZNF341	protein_coding	0	No
ENSG00000131067	GGT7	protein_coding	0	No
ENSG00000131069	ACSS2	protein_coding	0	No
ENSG00000131089	ARHGEF9	protein_coding	0	No
ENSG00000131100	ATP6V1E1	protein_coding	0	No
ENSG00000131115	ZNF227	protein_coding	0	No
ENSG00000131116	ZNF428	protein_coding	0	No
ENSG00000131127	ZNF141	protein_coding	0	No
ENSG00000131143	COX4I1	protein_coding	0	Yes
ENSG00000131148	EMC8	protein_coding	0	No
ENSG00000131149	GSE1	protein_coding	0	No
ENSG00000131152	AC010531.1	protein_coding	0	No
ENSG00000131153	GINS2	protein_coding	0	No
ENSG00000131165	CHMP1A	protein_coding	0	No
ENSG00000131171	SH3BGRL	protein_coding	0	No
ENSG00000131174	COX7B	protein_coding	0	No
ENSG00000131183	SLC34A1	protein_coding	0	No
ENSG00000131187	F12	protein_coding	0	No
ENSG00000131203	IDO1	protein_coding	0	No
ENSG00000131236	CAP1	protein_coding	0	No
ENSG00000131238	PPT1	protein_coding	0	No
ENSG00000131242	RAB11FIP4	protein_coding	0	No
ENSG00000131263	RLIM	protein_coding	0	No
ENSG00000131269	ABCB7	protein_coding	0	No
ENSG00000131323	TRAF3	protein_coding	0	No
ENSG00000131351	HAUS8	protein_coding	0	No
ENSG00000131368	MRPS25	protein_coding	0	No
ENSG00000131370	SH3BP5	protein_coding	0	No
ENSG00000131373	HACL1	protein_coding	0	No
ENSG00000131374	TBC1D5	protein_coding	0	No
ENSG00000131375	CAPN7	protein_coding	0	No
ENSG00000131379	C3orf20	protein_coding	0	No
ENSG00000131381	RBSN	protein_coding	0	No
ENSG00000131389	SLC6A6	protein_coding	0	No
ENSG00000131398	KCNC3	protein_coding	0	No
ENSG00000131408	NR1H2	protein_coding	0	No
ENSG00000131437	KIF3A	protein_coding	0	No
ENSG00000131446	MGAT1	protein_coding	0	No
ENSG00000131462	TUBG1	protein_coding	0	No
ENSG00000131467	PSME3	protein_coding	0	No
ENSG00000131469	RPL27	protein_coding	0	No
ENSG00000131470	PSMC3IP	protein_coding	0	No
ENSG00000131471	AOC3	protein_coding	0	No
ENSG00000131473	ACLY	protein_coding	17.4134	Yes
ENSG00000131475	VPS25	protein_coding	0	No
ENSG00000131480	AOC2	protein_coding	0	No
ENSG00000131495	NDUFA2	protein_coding	0	No
ENSG00000131503	ANKHD1	protein_coding	0	No
ENSG00000131504	DIAPH1	protein_coding	17.4134	Yes
ENSG00000131507	NDFIP1	protein_coding	0	No
ENSG00000131508	UBE2D2	protein_coding	0	No
ENSG00000131558	EXOC4	protein_coding	0	No
ENSG00000131584	ACAP3	protein_coding	0	No
ENSG00000131591	C1orf159	protein_coding	0	No
ENSG00000131626	PPFIA1	protein_coding	0	No
ENSG00000131652	THOC6	protein_coding	0	No
ENSG00000131653	TRAF7	protein_coding	0	No
ENSG00000131669	NINJ1	protein_coding	0	No
ENSG00000131697	NPHP4	protein_coding	0	No
ENSG00000131711	MAP1B	protein_coding	0	No
ENSG00000131724	IL13RA1	protein_coding	0	No
ENSG00000131725	WDR44	protein_coding	0	No
ENSG00000131732	ZCCHC9	protein_coding	0	No
ENSG00000131747	TOP2A	protein_coding	0	No
ENSG00000131748	STARD3	protein_coding	0	No
ENSG00000131759	RARA	protein_coding	0	No
ENSG00000131773	KHDRBS3	protein_coding	0	No
ENSG00000131778	CHD1L	protein_coding	0	No
ENSG00000131779	PEX11B	protein_coding	0	No
ENSG00000131781	FMO5	protein_coding	0	No
ENSG00000131788	PIAS3	protein_coding	0	No
ENSG00000131791	PRKAB2	protein_coding	0	No
ENSG00000131797	CLUHP3	transcribed_unprocessed_pseudogene	0	No
ENSG00000131828	PDHA1	protein_coding	0	No
ENSG00000131844	MCCC2	protein_coding	0	No
ENSG00000131845	ZNF304	protein_coding	0	No
ENSG00000131848	ZSCAN5A	protein_coding	0	No
ENSG00000131871	SELENOS	protein_coding	0	No
ENSG00000131873	CHSY1	protein_coding	0	No
ENSG00000131876	SNRPA1	protein_coding	0	No
ENSG00000131899	LLGL1	protein_coding	0	No
ENSG00000131910	NR0B2	protein_coding	0	No
ENSG00000131931	THAP1	protein_coding	0	No
ENSG00000131941	RHPN2	protein_coding	0	No
ENSG00000131943	C19orf12	protein_coding	0	No
ENSG00000131944	FAAP24	protein_coding	0	No
ENSG00000131951	LRRC9	protein_coding	0	No
ENSG00000131966	ACTR10	protein_coding	0	No
ENSG00000131979	GCH1	protein_coding	0	No
ENSG00000131981	LGALS3	protein_coding	0	No
ENSG00000132002	DNAJB1	protein_coding	0	No
ENSG00000132003	ZSWIM4	protein_coding	0	No
ENSG00000132004	FBXW9	protein_coding	0	No
ENSG00000132005	RFX1	protein_coding	0	No
ENSG00000132016	C19orf57	protein_coding	0	No
ENSG00000132017	DCAF15	protein_coding	0	No
ENSG00000132024	CC2D1A	protein_coding	0	No
ENSG00000132031	MATN3	protein_coding	0	No
ENSG00000132109	TRIM21	protein_coding	0	No
ENSG00000132122	SPATA6	protein_coding	0	No
ENSG00000132128	LRRC41	protein_coding	0	No
ENSG00000132141	CCT6B	protein_coding	0	No
ENSG00000132153	DHX30	protein_coding	0	No
ENSG00000132155	RAF1	protein_coding	0	No
ENSG00000132164	SLC6A11	protein_coding	0	No
ENSG00000132170	PPARG	protein_coding	0	No
ENSG00000132182	NUP210	protein_coding	0	No
ENSG00000132196	HSD17B7	protein_coding	0	No
ENSG00000132199	ENOSF1	protein_coding	0	No
ENSG00000132204	LINC00470	lncRNA	0	No
ENSG00000132205	EMILIN2	protein_coding	0	No
ENSG00000132207	SLX1A	protein_coding	0	No
ENSG00000132254	ARFIP2	protein_coding	0	No
ENSG00000132256	TRIM5	protein_coding	0	No
ENSG00000132274	TRIM22	protein_coding	0	No
ENSG00000132275	RRP8	protein_coding	0	No
ENSG00000132286	TIMM10B	protein_coding	0	No
ENSG00000132294	EFR3A	protein_coding	0	No
ENSG00000132300	PTCD3	protein_coding	0	No
ENSG00000132305	IMMT	protein_coding	0	No
ENSG00000132313	MRPL35	protein_coding	0	No
ENSG00000132323	ILKAP	protein_coding	0	No
ENSG00000132326	PER2	protein_coding	0	No
ENSG00000132329	RAMP1	protein_coding	0	No
ENSG00000132330	SCLY	protein_coding	0	No
ENSG00000132334	PTPRE	protein_coding	0	No
ENSG00000132341	RAN	protein_coding	0	Yes
ENSG00000132356	PRKAA1	protein_coding	0	Yes
ENSG00000132357	CARD6	protein_coding	0	No
ENSG00000132359	RAP1GAP2	protein_coding	0	No
ENSG00000132361	CLUH	protein_coding	0	No
ENSG00000132376	INPP5K	protein_coding	0	No
ENSG00000132382	MYBBP1A	protein_coding	0	No
ENSG00000132383	RPA1	protein_coding	0	No
ENSG00000132386	SERPINF1	protein_coding	0	No
ENSG00000132388	UBE2G1	protein_coding	0	No
ENSG00000132394	EEFSEC	protein_coding	0	No
ENSG00000132405	TBC1D14	protein_coding	0	No
ENSG00000132406	TMEM128	protein_coding	0	No
ENSG00000132423	COQ3	protein_coding	0	No
ENSG00000132424	PNISR	protein_coding	0	No
ENSG00000132429	POPDC3	protein_coding	0	No
ENSG00000132432	SEC61G	protein_coding	0	No
ENSG00000132434	LANCL2	protein_coding	0	No
ENSG00000132436	FIGNL1	protein_coding	0	No
ENSG00000132437	DDC	protein_coding	0	No
ENSG00000132463	GRSF1	protein_coding	0	No
ENSG00000132466	ANKRD17	protein_coding	0	No
ENSG00000132467	UTP3	protein_coding	0	No
ENSG00000132470	ITGB4	protein_coding	0	No
ENSG00000132471	WBP2	protein_coding	0	No
ENSG00000132475	H3-3B	protein_coding	0	No
ENSG00000132478	UNK	protein_coding	0	No
ENSG00000132485	ZRANB2	protein_coding	0	No
ENSG00000132507	EIF5A	protein_coding	0	No
ENSG00000132510	KDM6B	protein_coding	0	No
ENSG00000132522	GPS2	protein_coding	0	No
ENSG00000132530	XAF1	protein_coding	0	No
ENSG00000132541	RIDA	protein_coding	0	No
ENSG00000132549	VPS13B	protein_coding	0	No
ENSG00000132561	MATN2	protein_coding	0	No
ENSG00000132570	PCBD2	protein_coding	0	No
ENSG00000132581	SDF2	protein_coding	0	No
ENSG00000132589	FLOT2	protein_coding	0	No
ENSG00000132591	ERAL1	protein_coding	0	No
ENSG00000132600	PRMT7	protein_coding	0	No
ENSG00000132603	NIP7	protein_coding	0	No
ENSG00000132604	TERF2	protein_coding	0	No
ENSG00000132612	VPS4A	protein_coding	0	No
ENSG00000132613	MTSS2	protein_coding	0	No
ENSG00000132623	ANKEF1	protein_coding	0	No
ENSG00000132635	PCED1A	protein_coding	0	No
ENSG00000132639	SNAP25	protein_coding	0	No
ENSG00000132640	BTBD3	protein_coding	0	No
ENSG00000132646	PCNA	protein_coding	0	No
ENSG00000132661	NXT1	protein_coding	0	No
ENSG00000132664	POLR3F	protein_coding	0	No
ENSG00000132669	RIN2	protein_coding	0	No
ENSG00000132670	PTPRA	protein_coding	0	No
ENSG00000132676	DAP3	protein_coding	0	No
ENSG00000132680	KHDC4	protein_coding	0	No
ENSG00000132688	NES	protein_coding	0	No
ENSG00000132694	ARHGEF11	protein_coding	0	No
ENSG00000132716	DCAF8	protein_coding	0	No
ENSG00000132740	IGHMBP2	protein_coding	0	No
ENSG00000132744	ACY3	protein_coding	0	No
ENSG00000132749	TESMIN	protein_coding	0	No
ENSG00000132763	MMACHC	protein_coding	0	No
ENSG00000132768	DPH2	protein_coding	0	No
ENSG00000132773	TOE1	protein_coding	0	No
ENSG00000132780	NASP	protein_coding	0	No
ENSG00000132781	MUTYH	protein_coding	0	No
ENSG00000132792	CTNNBL1	protein_coding	0	No
ENSG00000132793	LPIN3	protein_coding	0	No
ENSG00000132801	ZSWIM3	protein_coding	0	No
ENSG00000132819	RBM38	protein_coding	0	Yes
ENSG00000132823	OSER1	protein_coding	0	No
ENSG00000132824	SERINC3	protein_coding	0	No
ENSG00000132825	PPP1R3D	protein_coding	0	No
ENSG00000132837	DMGDH	protein_coding	0	No
ENSG00000132840	BHMT2	protein_coding	0	No
ENSG00000132842	AP3B1	protein_coding	0	No
ENSG00000132846	ZBED3	protein_coding	0	No
ENSG00000132849	PATJ	protein_coding	0	No
ENSG00000132854	KANK4	protein_coding	0	No
ENSG00000132855	ANGPTL3	protein_coding	0	No
ENSG00000132879	FBXO44	protein_coding	0	No
ENSG00000132906	CASP9	protein_coding	0	No
ENSG00000132911	NMUR2	protein_coding	0	No
ENSG00000132912	DCTN4	protein_coding	0	No
ENSG00000132950	ZMYM5	protein_coding	0	No
ENSG00000132952	USPL1	protein_coding	0	No
ENSG00000132953	XPO4	protein_coding	0	No
ENSG00000132958	TPTE2	protein_coding	0	No
ENSG00000132963	POMP	protein_coding	0	No
ENSG00000132964	CDK8	protein_coding	0	No
ENSG00000132967	HMGB1P5	transcribed_processed_pseudogene	0	No
ENSG00000132970	WASF3	protein_coding	0	No
ENSG00000133019	CHRM3	protein_coding	0	No
ENSG00000133026	MYH10	protein_coding	0	No
ENSG00000133027	PEMT	protein_coding	0	No
ENSG00000133028	SCO1	protein_coding	0	No
ENSG00000133030	MPRIP	protein_coding	0	No
ENSG00000133056	PIK3C2B	protein_coding	0	No
ENSG00000133059	DSTYK	protein_coding	0	No
ENSG00000133065	SLC41A1	protein_coding	0	No
ENSG00000133103	COG6	protein_coding	0	No
ENSG00000133106	EPSTI1	protein_coding	0	No
ENSG00000133107	TRPC4	protein_coding	0	No
ENSG00000133111	RFXAP	protein_coding	0	No
ENSG00000133112	TPT1	protein_coding	0	No
ENSG00000133114	GPALPP1	protein_coding	0	No
ENSG00000133119	RFC3	protein_coding	0	No
ENSG00000133121	STARD13	protein_coding	0	No
ENSG00000133131	MORC4	protein_coding	0	No
ENSG00000133134	BEX2	protein_coding	0	No
ENSG00000133135	RNF128	protein_coding	0	No
ENSG00000133138	TBC1D8B	protein_coding	0	No
ENSG00000133169	BEX1	protein_coding	0	No
ENSG00000133193	FAM104A	protein_coding	0	No
ENSG00000133195	SLC39A11	protein_coding	0	No
ENSG00000133216	EPHB2	protein_coding	0	No
ENSG00000133226	SRRM1	protein_coding	0	No
ENSG00000133243	BTBD2	protein_coding	0	No
ENSG00000133247	KMT5C	protein_coding	0	No
ENSG00000133265	HSPBP1	protein_coding	0	No
ENSG00000133275	CSNK1G2	protein_coding	17.4134	Yes
ENSG00000133302	SLF1	protein_coding	0	No
ENSG00000133313	CNDP2	protein_coding	0	No
ENSG00000133315	MACROD1	protein_coding	0	No
ENSG00000133316	WDR74	protein_coding	0	No
ENSG00000133318	RTN3	protein_coding	0	No
ENSG00000133321	PLAAT4	protein_coding	0	No
ENSG00000133328	PLAAT2	protein_coding	0	No
ENSG00000133393	CEP20	protein_coding	0	No
ENSG00000133398	MED10	protein_coding	0	No
ENSG00000133422	MORC2	protein_coding	0	No
ENSG00000133424	LARGE1	protein_coding	0	No
ENSG00000133454	MYO18B	protein_coding	0	No
ENSG00000133460	SLC2A11	protein_coding	0	No
ENSG00000133466	C1QTNF6	protein_coding	0	No
ENSG00000133477	FAM83F	protein_coding	0	No
ENSG00000133606	MKRN1	protein_coding	0	No
ENSG00000133612	AGAP3	protein_coding	0	No
ENSG00000133624	ZNF767P	transcribed_unprocessed_pseudogene	0	No
ENSG00000133627	ACTR3B	protein_coding	0	No
ENSG00000133636	NTS	protein_coding	0	No
ENSG00000133639	BTG1	protein_coding	0	No
ENSG00000133640	LRRIQ1	protein_coding	0	No
ENSG00000133641	C12orf29	protein_coding	0	No
ENSG00000133657	ATP13A3	protein_coding	0	No
ENSG00000133678	TMEM254	protein_coding	0	No
ENSG00000133703	KRAS	protein_coding	0	No
ENSG00000133704	IPO8	protein_coding	0	No
ENSG00000133706	LARS1	protein_coding	0	No
ENSG00000133710	SPINK5	protein_coding	0	No
ENSG00000133731	IMPA1	protein_coding	0	No
ENSG00000133739	LRRCC1	protein_coding	0	No
ENSG00000133740	E2F5	protein_coding	0	No
ENSG00000133773	CCDC59	protein_coding	0	No
ENSG00000133789	SWAP70	protein_coding	0	No
ENSG00000133794	ARNTL	protein_coding	0	No
ENSG00000133805	AMPD3	protein_coding	0	No
ENSG00000133812	SBF2	protein_coding	0	No
ENSG00000133816	MICAL2	protein_coding	0	No
ENSG00000133818	RRAS2	protein_coding	0	No
ENSG00000133835	HSD17B4	protein_coding	0	No
ENSG00000133858	ZFC3H1	protein_coding	0	No
ENSG00000133872	SARAF	protein_coding	0	No
ENSG00000133874	RNF122	protein_coding	0	No
ENSG00000133884	DPF2	protein_coding	0	Yes
ENSG00000133895	MEN1	protein_coding	0	No
ENSG00000133935	ERG28	protein_coding	0	No
ENSG00000133943	DGLUCY	protein_coding	0	No
ENSG00000133958	UNC79	protein_coding	0	No
ENSG00000133961	NUMB	protein_coding	0	No
ENSG00000133962	CATSPERB	protein_coding	0	No
ENSG00000133983	COX16	protein_coding	0	No
ENSG00000133985	TTC9	protein_coding	0	No
ENSG00000133997	MED6	protein_coding	0	No
ENSG00000134001	EIF2S1	protein_coding	0	No
ENSG00000134007	ADAM20	protein_coding	0	No
ENSG00000134013	LOXL2	protein_coding	0	No
ENSG00000134014	ELP3	protein_coding	0	No
ENSG00000134030	CTIF	protein_coding	0	No
ENSG00000134046	MBD2	protein_coding	0	No
ENSG00000134056	MRPS36	protein_coding	0	No
ENSG00000134057	CCNB1	protein_coding	0	No
ENSG00000134058	CDK7	protein_coding	0	No
ENSG00000134070	IRAK2	protein_coding	0	No
ENSG00000134072	CAMK1	protein_coding	0	No
ENSG00000134077	THUMPD3	protein_coding	0	No
ENSG00000134086	VHL	protein_coding	0	No
ENSG00000134107	BHLHE40	protein_coding	0	No
ENSG00000134108	ARL8B	protein_coding	0	No
ENSG00000134109	EDEM1	protein_coding	0	No
ENSG00000134138	MEIS2	protein_coding	0	No
ENSG00000134146	DPH6	protein_coding	0	No
ENSG00000134152	KATNBL1	protein_coding	0	No
ENSG00000134153	EMC7	protein_coding	0	No
ENSG00000134186	PRPF38B	protein_coding	0	No
ENSG00000134202	GSTM3	protein_coding	0	No
ENSG00000134215	VAV3	protein_coding	0	No
ENSG00000134222	PSRC1	protein_coding	0	No
ENSG00000134243	SORT1	protein_coding	0	No
ENSG00000134245	WNT2B	protein_coding	0	No
ENSG00000134247	PTGFRN	protein_coding	0	No
ENSG00000134248	LAMTOR5	protein_coding	0	No
ENSG00000134250	NOTCH2	protein_coding	0	No
ENSG00000134253	TRIM45	protein_coding	0	No
ENSG00000134255	CEPT1	protein_coding	0	No
ENSG00000134256	CD101	protein_coding	0	No
ENSG00000134258	VTCN1	protein_coding	0	No
ENSG00000134262	AP4B1	protein_coding	0	No
ENSG00000134265	NAPG	protein_coding	0	No
ENSG00000134278	SPIRE1	protein_coding	0	No
ENSG00000134283	PPHLN1	protein_coding	0	No
ENSG00000134291	TMEM106C	protein_coding	17.4134	Yes
ENSG00000134294	SLC38A2	protein_coding	0	No
ENSG00000134297	PLEKHA8P1	transcribed_processed_pseudogene	0	No
ENSG00000134308	YWHAQ	protein_coding	0	No
ENSG00000134313	KIDINS220	protein_coding	0	No
ENSG00000134317	GRHL1	protein_coding	0	No
ENSG00000134318	ROCK2	protein_coding	0	No
ENSG00000134321	RSAD2	protein_coding	0	No
ENSG00000134323	MYCN	protein_coding	0	No
ENSG00000134324	LPIN1	protein_coding	0	No
ENSG00000134326	CMPK2	protein_coding	0	No
ENSG00000134330	IAH1	protein_coding	0	No
ENSG00000134333	LDHA	protein_coding	0	No
ENSG00000134339	SAA2	protein_coding	0	No
ENSG00000134343	ANO3	protein_coding	0	No
ENSG00000134352	IL6ST	protein_coding	0	No
ENSG00000134363	FST	protein_coding	0	No
ENSG00000134369	NAV1	protein_coding	0	No
ENSG00000134371	CDC73	protein_coding	0	No
ENSG00000134375	TIMM17A	protein_coding	0	No
ENSG00000134376	CRB1	protein_coding	0	No
ENSG00000134419	RPS15A	protein_coding	0	Yes
ENSG00000134440	NARS1	protein_coding	0	No
ENSG00000134444	RELCH	protein_coding	0	No
ENSG00000134452	FBH1	protein_coding	0	No
ENSG00000134453	RBM17	protein_coding	0	No
ENSG00000134461	ANKRD16	protein_coding	0	No
ENSG00000134463	ECHDC3	protein_coding	0	No
ENSG00000134470	IL15RA	protein_coding	0	No
ENSG00000134480	CCNH	protein_coding	0	No
ENSG00000134490	TMEM241	protein_coding	0	No
ENSG00000134504	KCTD1	protein_coding	0	No
ENSG00000134508	CABLES1	protein_coding	0	No
ENSG00000134531	EMP1	protein_coding	0	No
ENSG00000134532	SOX5	protein_coding	0	Yes
ENSG00000134533	RERG	protein_coding	0	No
ENSG00000134538	SLCO1B1	protein_coding	0	No
ENSG00000134539	KLRD1	protein_coding	0	No
ENSG00000134548	SPX	protein_coding	0	No
ENSG00000134569	LRP4	protein_coding	0	No
ENSG00000134574	DDB2	protein_coding	0	No
ENSG00000134575	ACP2	protein_coding	0	No
ENSG00000134590	RTL8C	protein_coding	0	No
ENSG00000134597	RBMX2	protein_coding	0	No
ENSG00000134602	STK26	protein_coding	0	No
ENSG00000134627	PIWIL4	protein_coding	0	No
ENSG00000134644	PUM1	protein_coding	0	No
ENSG00000134684	YARS1	protein_coding	0	No
ENSG00000134686	PHC2	protein_coding	0	No
ENSG00000134690	CDCA8	protein_coding	0	No
ENSG00000134697	GNL2	protein_coding	0	No
ENSG00000134698	AGO4	protein_coding	0	No
ENSG00000134709	HOOK1	protein_coding	0	No
ENSG00000134716	CYP2J2	protein_coding	0	No
ENSG00000134717	BTF3L4	protein_coding	0	No
ENSG00000134744	TUT4	protein_coding	0	No
ENSG00000134748	PRPF38A	protein_coding	0	No
ENSG00000134755	DSC2	protein_coding	0	No
ENSG00000134757	DSG3	protein_coding	0	No
ENSG00000134758	RNF138	protein_coding	0	No
ENSG00000134759	ELP2	protein_coding	0	No
ENSG00000134769	DTNA	protein_coding	0	No
ENSG00000134775	FHOD3	protein_coding	0	No
ENSG00000134779	TPGS2	protein_coding	0	No
ENSG00000134780	DAGLA	protein_coding	0	No
ENSG00000134802	SLC43A3	protein_coding	0	No
ENSG00000134809	TIMM10	protein_coding	0	No
ENSG00000134815	DHX34	protein_coding	0	No
ENSG00000134824	FADS2	protein_coding	17.4134	Yes
ENSG00000134825	TMEM258	protein_coding	0	No
ENSG00000134827	TCN1	protein_coding	0	No
ENSG00000134851	TMEM165	protein_coding	0	No
ENSG00000134852	CLOCK	protein_coding	0	No
ENSG00000134853	PDGFRA	protein_coding	0	No
ENSG00000134864	GGACT	protein_coding	0	No
ENSG00000134874	DZIP1	protein_coding	0	No
ENSG00000134882	UBAC2	protein_coding	0	Yes
ENSG00000134884	ARGLU1	protein_coding	0	No
ENSG00000134900	TPP2	protein_coding	0	No
ENSG00000134901	POGLUT2	protein_coding	0	No
ENSG00000134905	CARS2	protein_coding	0	No
ENSG00000134909	ARHGAP32	protein_coding	0	No
ENSG00000134910	STT3A	protein_coding	17.4134	Yes
ENSG00000134954	ETS1	protein_coding	0	No
ENSG00000134962	KLB	protein_coding	0	No
ENSG00000134970	TMED7	protein_coding	0	No
ENSG00000134982	APC	protein_coding	0	No
ENSG00000134986	NREP	protein_coding	0	No
ENSG00000134987	WDR36	protein_coding	0	No
ENSG00000134996	OSTF1	protein_coding	0	No
ENSG00000135002	RFK	protein_coding	0	No
ENSG00000135018	UBQLN1	protein_coding	0	No
ENSG00000135040	NAA35	protein_coding	0	No
ENSG00000135046	ANXA1	protein_coding	0	No
ENSG00000135047	CTSL	protein_coding	0	No
ENSG00000135048	CEMIP2	protein_coding	0	No
ENSG00000135049	AGTPBP1	protein_coding	0	No
ENSG00000135052	GOLM1	protein_coding	0	No
ENSG00000135069	PSAT1	protein_coding	0	No
ENSG00000135070	ISCA1	protein_coding	0	No
ENSG00000135077	HAVCR2	protein_coding	0	No
ENSG00000135083	CCNJL	protein_coding	0	No
ENSG00000135090	TAOK3	protein_coding	0	No
ENSG00000135093	USP30	protein_coding	0	No
ENSG00000135097	MSI1	protein_coding	0	No
ENSG00000135100	HNF1A	protein_coding	0	No
ENSG00000135108	FBXO21	protein_coding	0	No
ENSG00000135111	TBX3	protein_coding	0	No
ENSG00000135114	OASL	protein_coding	0	No
ENSG00000135119	RNFT2	protein_coding	0	No
ENSG00000135124	P2RX4	protein_coding	0	No
ENSG00000135127	BICDL1	protein_coding	0	No
ENSG00000135144	DTX1	protein_coding	0	No
ENSG00000135148	TRAFD1	protein_coding	0	No
ENSG00000135164	DMTF1	protein_coding	0	No
ENSG00000135185	TMEM243	protein_coding	0	No
ENSG00000135220	UGT2A3	protein_coding	0	No
ENSG00000135241	PNPLA8	protein_coding	0	No
ENSG00000135245	HILPDA	protein_coding	0	No
ENSG00000135249	RINT1	protein_coding	0	No
ENSG00000135250	SRPK2	protein_coding	0	No
ENSG00000135253	KCP	protein_coding	0	No
ENSG00000135269	TES	protein_coding	0	No
ENSG00000135272	MDFIC	protein_coding	0	No
ENSG00000135297	MTO1	protein_coding	0	No
ENSG00000135299	ANKRD6	protein_coding	0	No
ENSG00000135315	CEP162	protein_coding	0	No
ENSG00000135316	SYNCRIP	protein_coding	0	No
ENSG00000135317	SNX14	protein_coding	0	No
ENSG00000135318	NT5E	protein_coding	0	No
ENSG00000135333	EPHA7	protein_coding	0	No
ENSG00000135334	AKIRIN2	protein_coding	0	No
ENSG00000135336	ORC3	protein_coding	0	No
ENSG00000135338	LCA5	protein_coding	0	No
ENSG00000135341	MAP3K7	protein_coding	0	No
ENSG00000135363	LMO2	protein_coding	0	No
ENSG00000135365	PHF21A	protein_coding	0	No
ENSG00000135372	NAT10	protein_coding	0	No
ENSG00000135373	EHF	protein_coding	0	No
ENSG00000135378	PRRG4	protein_coding	0	No
ENSG00000135387	CAPRIN1	protein_coding	0	No
ENSG00000135390	ATP5MC2	protein_coding	0	No
ENSG00000135392	DNAJC14	protein_coding	0	No
ENSG00000135404	CD63	protein_coding	0	No
ENSG00000135407	AVIL	protein_coding	0	No
ENSG00000135414	GDF11	protein_coding	0	No
ENSG00000135436	FAM186B	protein_coding	0	No
ENSG00000135439	AGAP2	protein_coding	0	No
ENSG00000135441	BLOC1S1	protein_coding	0	No
ENSG00000135446	CDK4	protein_coding	0	No
ENSG00000135451	TROAP	protein_coding	0	No
ENSG00000135452	TSPAN31	protein_coding	0	No
ENSG00000135454	B4GALNT1	protein_coding	0	No
ENSG00000135457	TFCP2	protein_coding	0	No
ENSG00000135473	PAN2	protein_coding	0	No
ENSG00000135476	ESPL1	protein_coding	0	No
ENSG00000135480	KRT7	protein_coding	0	No
ENSG00000135482	ZC3H10	protein_coding	0	No
ENSG00000135486	HNRNPA1	protein_coding	0	No
ENSG00000135503	ACVR1B	protein_coding	0	No
ENSG00000135506	OS9	protein_coding	0	No
ENSG00000135521	LTV1	protein_coding	0	No
ENSG00000135525	MAP7	protein_coding	0	No
ENSG00000135535	CD164	protein_coding	0	No
ENSG00000135537	AFG1L	protein_coding	0	No
ENSG00000135540	NHSL1	protein_coding	0	No
ENSG00000135541	AHI1	protein_coding	0	No
ENSG00000135547	HEY2	protein_coding	0	No
ENSG00000135549	PKIB	protein_coding	0	No
ENSG00000135587	SMPD2	protein_coding	0	No
ENSG00000135596	MICAL1	protein_coding	0	No
ENSG00000135597	REPS1	protein_coding	0	No
ENSG00000135604	STX11	protein_coding	0	No
ENSG00000135605	TEC	protein_coding	0	No
ENSG00000135617	PRADC1	protein_coding	0	No
ENSG00000135624	CCT7	protein_coding	0	No
ENSG00000135631	RAB11FIP5	protein_coding	0	No
ENSG00000135632	SMYD5	protein_coding	0	No
ENSG00000135636	DYSF	protein_coding	0	No
ENSG00000135637	CCDC142	protein_coding	0	No
ENSG00000135643	KCNMB4	protein_coding	0	No
ENSG00000135655	USP15	protein_coding	0	No
ENSG00000135677	GNS	protein_coding	0	No
ENSG00000135678	CPM	protein_coding	0	No
ENSG00000135679	MDM2	protein_coding	0	No
ENSG00000135686	KLHL36	protein_coding	0	No
ENSG00000135697	BCO1	protein_coding	0	No
ENSG00000135698	MPHOSPH6	protein_coding	0	No
ENSG00000135720	DYNC1LI2	protein_coding	0	No
ENSG00000135722	FBXL8	protein_coding	0	No
ENSG00000135723	FHOD1	protein_coding	0	No
ENSG00000135736	CCDC102A	protein_coding	0	No
ENSG00000135744	AGT	protein_coding	0	No
ENSG00000135747	ZNF670-ZNF695	protein_coding	0	No
ENSG00000135749	PCNX2	protein_coding	0	No
ENSG00000135750	KCNK1	protein_coding	0	No
ENSG00000135763	URB2	protein_coding	0	No
ENSG00000135766	EGLN1	protein_coding	0	No
ENSG00000135775	COG2	protein_coding	0	No
ENSG00000135776	ABCB10	protein_coding	0	No
ENSG00000135778	NTPCR	protein_coding	0	No
ENSG00000135801	TAF5L	protein_coding	0	No
ENSG00000135821	GLUL	protein_coding	0	No
ENSG00000135823	STX6	protein_coding	0	No
ENSG00000135829	DHX9	protein_coding	0	No
ENSG00000135835	KIAA1614	protein_coding	0	No
ENSG00000135837	CEP350	protein_coding	0	No
ENSG00000135842	NIBAN1	protein_coding	0	No
ENSG00000135845	PIGC	protein_coding	0	No
ENSG00000135862	LAMC1	protein_coding	0	No
ENSG00000135870	RC3H1	protein_coding	0	No
ENSG00000135899	SP110	protein_coding	0	No
ENSG00000135900	MRPL44	protein_coding	0	No
ENSG00000135912	TTLL4	protein_coding	0	No
ENSG00000135913	USP37	protein_coding	0	No
ENSG00000135916	ITM2C	protein_coding	0	No
ENSG00000135917	SLC19A3	protein_coding	0	No
ENSG00000135919	SERPINE2	protein_coding	0	No
ENSG00000135924	DNAJB2	protein_coding	0	No
ENSG00000135926	TMBIM1	protein_coding	0	No
ENSG00000135929	CYP27A1	protein_coding	0	No
ENSG00000135930	EIF4E2	protein_coding	0	No
ENSG00000135931	ARMC9	protein_coding	0	No
ENSG00000135932	CAB39	protein_coding	0	No
ENSG00000135940	COX5B	protein_coding	0	No
ENSG00000135945	REV1	protein_coding	0	No
ENSG00000135951	TSGA10	protein_coding	0	No
ENSG00000135953	MFSD9	protein_coding	0	No
ENSG00000135956	TMEM127	protein_coding	0	No
ENSG00000135966	TGFBRAP1	protein_coding	0	No
ENSG00000135968	GCC2	protein_coding	0	No
ENSG00000135972	MRPS9	protein_coding	0	No
ENSG00000135974	C2orf49	protein_coding	0	No
ENSG00000135976	ANKRD36	protein_coding	0	No
ENSG00000135999	EPC2	protein_coding	0	No
ENSG00000136002	ARHGEF4	protein_coding	0	No
ENSG00000136003	ISCU	protein_coding	0	No
ENSG00000136010	ALDH1L2	protein_coding	0	No
ENSG00000136021	SCYL2	protein_coding	0	No
ENSG00000136026	CKAP4	protein_coding	0	No
ENSG00000136040	PLXNC1	protein_coding	0	No
ENSG00000136044	APPL2	protein_coding	0	No
ENSG00000136045	PWP1	protein_coding	0	No
ENSG00000136048	DRAM1	protein_coding	0	No
ENSG00000136051	WASHC4	protein_coding	0	No
ENSG00000136052	SLC41A2	protein_coding	0	No
ENSG00000136059	VILL	protein_coding	0	No
ENSG00000136068	FLNB	protein_coding	0	No
ENSG00000136098	NEK3	protein_coding	0	No
ENSG00000136100	VPS36	protein_coding	0	No
ENSG00000136104	RNASEH2B	protein_coding	0	No
ENSG00000136108	CKAP2	protein_coding	0	No
ENSG00000136111	TBC1D4	protein_coding	0	No
ENSG00000136114	THSD1	protein_coding	0	No
ENSG00000136122	BORA	protein_coding	0	No
ENSG00000136141	LRCH1	protein_coding	0	No
ENSG00000136143	SUCLA2	protein_coding	0	No
ENSG00000136144	RCBTB1	protein_coding	0	No
ENSG00000136146	MED4	protein_coding	0	No
ENSG00000136147	PHF11	protein_coding	0	No
ENSG00000136152	COG3	protein_coding	0	No
ENSG00000136153	LMO7	protein_coding	0	No
ENSG00000136156	ITM2B	protein_coding	0	No
ENSG00000136158	SPRY2	protein_coding	0	No
ENSG00000136159	NUDT15	protein_coding	0	No
ENSG00000136167	LCP1	protein_coding	0	No
ENSG00000136169	SETDB2	protein_coding	0	No
ENSG00000136193	SCRN1	protein_coding	0	No
ENSG00000136205	TNS3	protein_coding	0	No
ENSG00000136213	CHST12	protein_coding	0	No
ENSG00000136231	IGF2BP3	protein_coding	0	No
ENSG00000136237	RAPGEF5	protein_coding	0	No
ENSG00000136238	RAC1	protein_coding	0	No
ENSG00000136240	KDELR2	protein_coding	0	No
ENSG00000136243	NUP42	protein_coding	0	No
ENSG00000136244	IL6	protein_coding	0	No
ENSG00000136247	ZDHHC4	protein_coding	0	No
ENSG00000136261	BZW2	protein_coding	0	No
ENSG00000136267	DGKB	protein_coding	0	No
ENSG00000136270	TBRG4	protein_coding	0	No
ENSG00000136271	DDX56	protein_coding	0	No
ENSG00000136273	HUS1	protein_coding	0	No
ENSG00000136279	DBNL	protein_coding	0	No
ENSG00000136280	CCM2	protein_coding	0	No
ENSG00000136295	TTYH3	protein_coding	0	No
ENSG00000136319	TTC5	protein_coding	0	No
ENSG00000136367	ZFHX2	protein_coding	0	No
ENSG00000136371	MTHFS	protein_coding	0	No
ENSG00000136379	ABHD17C	protein_coding	0	No
ENSG00000136381	IREB2	protein_coding	0	No
ENSG00000136383	ALPK3	protein_coding	0	No
ENSG00000136425	CIB2	protein_coding	0	No
ENSG00000136436	CALCOCO2	protein_coding	0	No
ENSG00000136448	NMT1	protein_coding	0	No
ENSG00000136450	SRSF1	protein_coding	0	No
ENSG00000136451	VEZF1	protein_coding	0	No
ENSG00000136463	TACO1	protein_coding	0	No
ENSG00000136478	TEX2	protein_coding	0	No
ENSG00000136485	DCAF7	protein_coding	0	No
ENSG00000136492	BRIP1	protein_coding	0	No
ENSG00000136504	KAT7	protein_coding	0	No
ENSG00000136514	RTP4	protein_coding	0	No
ENSG00000136518	ACTL6A	protein_coding	0	No
ENSG00000136521	NDUFB5	protein_coding	0	No
ENSG00000136522	MRPL47	protein_coding	0	No
ENSG00000136527	TRA2B	protein_coding	0	No
ENSG00000136531	SCN2A	protein_coding	0	No
ENSG00000136536	MARCHF7	protein_coding	0	No
ENSG00000136542	GALNT5	protein_coding	0	No
ENSG00000136546	SCN7A	protein_coding	0	No
ENSG00000136560	TANK	protein_coding	0	No
ENSG00000136574	GATA4	protein_coding	0	No
ENSG00000136603	SKIL	protein_coding	0	No
ENSG00000136628	EPRS1	protein_coding	0	No
ENSG00000136631	VPS45	protein_coding	0	No
ENSG00000136636	KCTD3	protein_coding	0	No
ENSG00000136643	RPS6KC1	protein_coding	0	No
ENSG00000136682	CBWD2	protein_coding	0	No
ENSG00000136688	IL36G	protein_coding	0	No
ENSG00000136689	IL1RN	protein_coding	0	No
ENSG00000136699	SMPD4	protein_coding	0	No
ENSG00000136709	WDR33	protein_coding	0	No
ENSG00000136710	CCDC115	protein_coding	0	No
ENSG00000136715	SAP130	protein_coding	0	No
ENSG00000136717	BIN1	protein_coding	0	No
ENSG00000136718	IMP4	protein_coding	0	No
ENSG00000136720	HS6ST1	protein_coding	0	No
ENSG00000136731	UGGT1	protein_coding	0	No
ENSG00000136738	STAM	protein_coding	0	No
ENSG00000136754	ABI1	protein_coding	0	No
ENSG00000136758	YME1L1	protein_coding	0	No
ENSG00000136770	DNAJC1	protein_coding	0	No
ENSG00000136783	NIPSNAP3A	protein_coding	0	No
ENSG00000136802	LRRC8A	protein_coding	0	No
ENSG00000136807	CDK9	protein_coding	0	No
ENSG00000136810	TXN	protein_coding	0	No
ENSG00000136811	ODF2	protein_coding	0	No
ENSG00000136813	ECPAS	protein_coding	0	No
ENSG00000136816	TOR1B	protein_coding	0	No
ENSG00000136819	C9orf78	protein_coding	0	No
ENSG00000136824	SMC2	protein_coding	0	No
ENSG00000136826	KLF4	protein_coding	0	No
ENSG00000136827	TOR1A	protein_coding	0	No
ENSG00000136828	RALGPS1	protein_coding	0	No
ENSG00000136830	NIBAN2	protein_coding	0	No
ENSG00000136840	ST6GALNAC4	protein_coding	0	No
ENSG00000136842	TMOD1	protein_coding	0	No
ENSG00000136848	DAB2IP	protein_coding	0	No
ENSG00000136854	STXBP1	protein_coding	0	No
ENSG00000136856	SLC2A8	protein_coding	0	No
ENSG00000136861	CDK5RAP2	protein_coding	0	No
ENSG00000136866	ZFP37	protein_coding	0	No
ENSG00000136867	SLC31A2	protein_coding	0	No
ENSG00000136868	SLC31A1	protein_coding	0	No
ENSG00000136870	ZNF189	protein_coding	0	No
ENSG00000136874	STX17	protein_coding	0	No
ENSG00000136875	PRPF4	protein_coding	0	No
ENSG00000136877	FPGS	protein_coding	0	No
ENSG00000136878	USP20	protein_coding	0	No
ENSG00000136881	BAAT	protein_coding	0	No
ENSG00000136883	KIF12	protein_coding	0	No
ENSG00000136888	ATP6V1G1	protein_coding	0	No
ENSG00000136891	TEX10	protein_coding	0	No
ENSG00000136895	GARNL3	protein_coding	0	Yes
ENSG00000136897	MRPL50	protein_coding	0	No
ENSG00000136908	DPM2	protein_coding	0	No
ENSG00000136925	TSTD2	protein_coding	0	No
ENSG00000136930	PSMB7	protein_coding	0	No
ENSG00000136932	TRMO	protein_coding	0	No
ENSG00000136933	RABEPK	protein_coding	0	No
ENSG00000136935	GOLGA1	protein_coding	0	No
ENSG00000136936	XPA	protein_coding	0	No
ENSG00000136937	NCBP1	protein_coding	0	No
ENSG00000136938	ANP32B	protein_coding	0	No
ENSG00000136940	PDCL	protein_coding	0	No
ENSG00000136942	RPL35	protein_coding	0	No
ENSG00000136943	CTSV	protein_coding	0	No
ENSG00000136950	ARPC5L	protein_coding	0	No
ENSG00000136960	ENPP2	protein_coding	0	No
ENSG00000136982	DSCC1	protein_coding	0	No
ENSG00000136986	DERL1	protein_coding	0	No
ENSG00000136997	MYC	protein_coding	0	No
ENSG00000137033	IL33	protein_coding	0	No
ENSG00000137038	DMAC1	protein_coding	0	No
ENSG00000137040	RANBP6	protein_coding	0	No
ENSG00000137054	POLR1E	protein_coding	0	No
ENSG00000137055	PLAA	protein_coding	0	No
ENSG00000137073	UBAP2	protein_coding	0	No
ENSG00000137074	APTX	protein_coding	0	No
ENSG00000137075	RNF38	protein_coding	0	No
ENSG00000137076	TLN1	protein_coding	0	No
ENSG00000137094	DNAJB5	protein_coding	0	No
ENSG00000137100	DCTN3	protein_coding	0	No
ENSG00000137101	CD72	protein_coding	0	No
ENSG00000137103	TMEM8B	protein_coding	0	No
ENSG00000137106	GRHPR	protein_coding	0	No
ENSG00000137124	ALDH1B1	protein_coding	0	No
ENSG00000137133	HINT2	protein_coding	0	No
ENSG00000137145	DENND4C	protein_coding	0	No
ENSG00000137154	RPS6	protein_coding	0	No
ENSG00000137161	CNPY3	protein_coding	0	No
ENSG00000137166	FOXP4	protein_coding	0	No
ENSG00000137168	PPIL1	protein_coding	0	No
ENSG00000137171	KLC4	protein_coding	0	No
ENSG00000137177	KIF13A	protein_coding	0	No
ENSG00000137185	ZSCAN9	protein_coding	0	No
ENSG00000137193	PIM1	protein_coding	0	No
ENSG00000137200	CMTR1	protein_coding	0	No
ENSG00000137204	SLC22A7	protein_coding	0	No
ENSG00000137207	YIPF3	protein_coding	0	No
ENSG00000137210	TMEM14B	protein_coding	0	No
ENSG00000137216	TMEM63B	protein_coding	0	No
ENSG00000137221	TJAP1	protein_coding	0	No
ENSG00000137251	TINAG	protein_coding	0	No
ENSG00000137261	KIAA0319	protein_coding	0	No
ENSG00000137266	SLC22A23	protein_coding	0	No
ENSG00000137267	TUBB2A	protein_coding	0	No
ENSG00000137269	LRRC1	protein_coding	0	No
ENSG00000137270	GCM1	protein_coding	0	No
ENSG00000137274	BPHL	protein_coding	0	No
ENSG00000137275	RIPK1	protein_coding	0	No
ENSG00000137285	TUBB2B	protein_coding	0	No
ENSG00000137288	UQCC2	protein_coding	0	No
ENSG00000137309	HMGA1	protein_coding	0	No
ENSG00000137310	TCF19	protein_coding	0	No
ENSG00000137312	FLOT1	protein_coding	0	No
ENSG00000137331	IER3	protein_coding	0	No
ENSG00000137337	MDC1	protein_coding	0	No
ENSG00000137338	PGBD1	protein_coding	0	No
ENSG00000137343	ATAT1	protein_coding	0	No
ENSG00000137364	TPMT	protein_coding	0	No
ENSG00000137404	NRM	protein_coding	0	No
ENSG00000137409	MTCH1	protein_coding	0	No
ENSG00000137413	TAF8	protein_coding	0	No
ENSG00000137414	FAM8A1	protein_coding	0	No
ENSG00000137441	FGFBP2	protein_coding	0	No
ENSG00000137449	CPEB2	protein_coding	0	No
ENSG00000137460	FHDC1	protein_coding	0	No
ENSG00000137462	TLR2	protein_coding	0	No
ENSG00000137478	FCHSD2	protein_coding	0	No
ENSG00000137486	ARRB1	protein_coding	0	No
ENSG00000137491	SLCO2B1	protein_coding	0	No
ENSG00000137492	THAP12	protein_coding	0	No
ENSG00000137497	NUMA1	protein_coding	0	No
ENSG00000137500	CCDC90B	protein_coding	0	No
ENSG00000137501	SYTL2	protein_coding	0	No
ENSG00000137502	RAB30	protein_coding	0	No
ENSG00000137504	CREBZF	protein_coding	0	No
ENSG00000137509	PRCP	protein_coding	0	No
ENSG00000137513	NARS2	protein_coding	0	No
ENSG00000137522	RNF121	protein_coding	0	No
ENSG00000137547	MRPL15	protein_coding	0	No
ENSG00000137558	PI15	protein_coding	0	No
ENSG00000137563	GGH	protein_coding	0	No
ENSG00000137574	TGS1	protein_coding	0	No
ENSG00000137575	SDCBP	protein_coding	34.8268	Yes
ENSG00000137601	NEK1	protein_coding	0	No
ENSG00000137628	DDX60	protein_coding	0	No
ENSG00000137642	SORL1	protein_coding	0	No
ENSG00000137648	TMPRSS4	protein_coding	0	No
ENSG00000137656	BUD13	protein_coding	0	No
ENSG00000137692	DCUN1D5	protein_coding	0	No
ENSG00000137693	YAP1	protein_coding	0	No
ENSG00000137699	TRIM29	protein_coding	0	No
ENSG00000137700	SLC37A4	protein_coding	0	No
ENSG00000137710	RDX	protein_coding	0	No
ENSG00000137713	PPP2R1B	protein_coding	0	No
ENSG00000137714	FDX1	protein_coding	0	No
ENSG00000137757	CASP5	protein_coding	0	No
ENSG00000137760	ALKBH8	protein_coding	0	No
ENSG00000137764	MAP2K5	protein_coding	0	No
ENSG00000137766	UNC13C	protein_coding	0	No
ENSG00000137770	CTDSPL2	protein_coding	0	No
ENSG00000137776	SLTM	protein_coding	0	No
ENSG00000137801	THBS1	protein_coding	0	No
ENSG00000137802	MAPKBP1	protein_coding	0	No
ENSG00000137804	NUSAP1	protein_coding	0	No
ENSG00000137807	KIF23	protein_coding	0	No
ENSG00000137812	KNL1	protein_coding	0	No
ENSG00000137814	HAUS2	protein_coding	0	No
ENSG00000137815	RTF1	protein_coding	0	No
ENSG00000137817	PARP6	protein_coding	0	No
ENSG00000137818	RPLP1	protein_coding	17.4134	Yes
ENSG00000137819	PAQR5	protein_coding	0	No
ENSG00000137821	LRRC49	protein_coding	0	No
ENSG00000137822	TUBGCP4	protein_coding	0	No
ENSG00000137824	RMDN3	protein_coding	0	No
ENSG00000137825	ITPKA	protein_coding	0	No
ENSG00000137831	UACA	protein_coding	0	No
ENSG00000137834	SMAD6	protein_coding	0	No
ENSG00000137845	ADAM10	protein_coding	0	No
ENSG00000137857	DUOX1	protein_coding	0	No
ENSG00000137869	CYP19A1	protein_coding	0	No
ENSG00000137871	ZNF280D	protein_coding	0	No
ENSG00000137872	SEMA6D	protein_coding	0	No
ENSG00000137876	RSL24D1	protein_coding	0	No
ENSG00000137877	SPTBN5	protein_coding	0	No
ENSG00000137880	GCHFR	protein_coding	0	No
ENSG00000137936	BCAR3	protein_coding	0	No
ENSG00000137941	TTLL7	protein_coding	0	No
ENSG00000137942	FNBP1L	protein_coding	0	No
ENSG00000137944	KYAT3	protein_coding	0	No
ENSG00000137947	GTF2B	protein_coding	0	No
ENSG00000137948	BRDT	protein_coding	0	No
ENSG00000137955	RABGGTB	protein_coding	0	No
ENSG00000137959	IFI44L	protein_coding	0	No
ENSG00000137960	GIPC2	protein_coding	0	No
ENSG00000137962	ARHGAP29	protein_coding	0	No
ENSG00000137965	IFI44	protein_coding	0	No
ENSG00000137968	SLC44A5	protein_coding	0	No
ENSG00000137970	RPL7P9	processed_pseudogene	0	No
ENSG00000137992	DBT	protein_coding	0	No
ENSG00000137996	RTCA	protein_coding	0	No
ENSG00000138002	IFT172	protein_coding	0	No
ENSG00000138018	SELENOI	protein_coding	0	No
ENSG00000138029	HADHB	protein_coding	0	No
ENSG00000138030	KHK	protein_coding	0	No
ENSG00000138031	ADCY3	protein_coding	0	No
ENSG00000138032	PPM1B	protein_coding	0	No
ENSG00000138035	PNPT1	protein_coding	0	No
ENSG00000138036	DYNC2LI1	protein_coding	0	No
ENSG00000138050	THUMPD2	protein_coding	0	No
ENSG00000138061	CYP1B1	protein_coding	0	No
ENSG00000138069	RAB1A	protein_coding	0	No
ENSG00000138071	ACTR2	protein_coding	0	No
ENSG00000138073	PREB	protein_coding	0	No
ENSG00000138074	SLC5A6	protein_coding	0	No
ENSG00000138078	PREPL	protein_coding	0	No
ENSG00000138081	FBXO11	protein_coding	0	No
ENSG00000138085	ATRAID	protein_coding	0	No
ENSG00000138092	CENPO	protein_coding	0	No
ENSG00000138095	LRPPRC	protein_coding	0	No
ENSG00000138101	DTNB	protein_coding	0	No
ENSG00000138107	ACTR1A	protein_coding	0	No
ENSG00000138109	CYP2C9	protein_coding	0	No
ENSG00000138111	MFSD13A	protein_coding	0	No
ENSG00000138115	CYP2C8	protein_coding	0	No
ENSG00000138119	MYOF	protein_coding	0	No
ENSG00000138131	LOXL4	protein_coding	0	No
ENSG00000138134	STAMBPL1	protein_coding	0	No
ENSG00000138138	ATAD1	protein_coding	0	No
ENSG00000138152	BTBD16	protein_coding	0	No
ENSG00000138160	KIF11	protein_coding	0	No
ENSG00000138162	TACC2	protein_coding	0	No
ENSG00000138166	DUSP5	protein_coding	0	No
ENSG00000138175	ARL3	protein_coding	0	No
ENSG00000138180	CEP55	protein_coding	0	No
ENSG00000138182	KIF20B	protein_coding	0	No
ENSG00000138185	ENTPD1	protein_coding	0	No
ENSG00000138190	EXOC6	protein_coding	0	No
ENSG00000138193	PLCE1	protein_coding	0	No
ENSG00000138207	RBP4	protein_coding	0	No
ENSG00000138231	DBR1	protein_coding	0	No
