## Supplementary material for "Comprehensive analysis of RNA-seq and whole genome sequencing data reveals no evidence for SARS-CoV-2 integrating into host genome": Table S3 (part 3 of 3)

### Sheet: Chimeric Reads in293T-rep2 (continued)
# Table S3. Chimeric level of genes in infected human cell lines
ENSG00000255150	EID3	protein_coding	0	No
ENSG00000255153	TOLLIP-AS1	lncRNA	0	No
ENSG00000255154	HTD2	protein_coding	0	No
ENSG00000255176	AP000941.1	lncRNA	0	No
ENSG00000255182	AC084125.2	lncRNA	0	No
ENSG00000255185	PDXDC2P	transcribed_unprocessed_pseudogene	0	No
ENSG00000255202	AL049629.1	lncRNA	0	No
ENSG00000255234	AP000446.1	lncRNA	0	No
ENSG00000255236	AP002992.1	lncRNA	0	No
ENSG00000255240	AP001636.3	lncRNA	0	No
ENSG00000255248	MIR100HG	lncRNA	0	No
ENSG00000255256	AL136146.2	lncRNA	0	No
ENSG00000255273	AF238378.1	processed_pseudogene	0	No
ENSG00000255277	ABCC6P2	transcribed_unprocessed_pseudogene	0	No
ENSG00000255282	WTAPP1	transcribed_processed_pseudogene	0	No
ENSG00000255284	AP006621.3	lncRNA	0	No
ENSG00000255292	AP002884.2	protein_coding	0	No
ENSG00000255302	EID1	protein_coding	0	No
ENSG00000255306	AC004923.4	lncRNA	0	No
ENSG00000255353	ASS1P13	processed_pseudogene	0	No
ENSG00000255397	NASPP1	processed_pseudogene	0	No
ENSG00000255398	HCAR3	protein_coding	0	No
ENSG00000255410	AC091564.5	lncRNA	0	No
ENSG00000255429	AP003400.1	lncRNA	0	No
ENSG00000255432	AP001458.2	protein_coding	0	No
ENSG00000255439	AC135050.2	protein_coding	0	No
ENSG00000255455	AP003486.1	lncRNA	0	No
ENSG00000255468	AP001107.9	lncRNA	0	No
ENSG00000255476	AC011092.2	lncRNA	0	No
ENSG00000255501	CARD18	protein_coding	0	No
ENSG00000255508	AP002990.1	protein_coding	0	No
ENSG00000255510	OR8A2P	unprocessed_pseudogene	0	No
ENSG00000255517	AP002748.4	lncRNA	0	No
ENSG00000255526	NEDD8-MDP1	protein_coding	0	No
ENSG00000255529	POLR2M	protein_coding	0	No
ENSG00000255561	FDXACB1	protein_coding	0	No
ENSG00000255568	BRWD1-AS2	lncRNA	0	No
ENSG00000255624	C10orf88B	transcribed_processed_pseudogene	0	No
ENSG00000255642	PABPC1P4	processed_pseudogene	0	No
ENSG00000255655	AC007570.1	lncRNA	0	No
ENSG00000255663	AP002373.1	protein_coding	0	No
ENSG00000255717	SNHG1	lncRNA	0	No
ENSG00000255723	AC108516.2	lncRNA	0	No
ENSG00000255730	AC011462.1	protein_coding	0	No
ENSG00000255737	AGAP2-AS1	lncRNA	0	No
ENSG00000255746	AC007406.2	lncRNA	0	No
ENSG00000255769	GOLGA2P10	transcribed_unprocessed_pseudogene	0	No
ENSG00000255794	RMST	lncRNA	0	No
ENSG00000255835	AL117348.2	protein_coding	0	No
ENSG00000255837	TAS2R20	protein_coding	0	No
ENSG00000255857	PXN-AS1	lncRNA	0	No
ENSG00000255860	AP000812.2	unprocessed_pseudogene	0	No
ENSG00000255872	AL138752.2	protein_coding	0	No
ENSG00000255910	AC024901.1	lncRNA	0	No
ENSG00000255929	AP000943.2	lncRNA	0	No
ENSG00000255967	HADHAP2	processed_pseudogene	0	No
ENSG00000255983	AC007848.1	lncRNA	0	No
ENSG00000256029	AL590560.2	protein_coding	0	No
ENSG00000256053	COA8	protein_coding	0	No
ENSG00000256060	TRAPPC2B	protein_coding	0	No
ENSG00000256087	ZNF432	protein_coding	0	No
ENSG00000256115	LINC02443	lncRNA	0	No
ENSG00000256116	AP001453.1	lncRNA	0	No
ENSG00000256128	LINC00944	lncRNA	0	No
ENSG00000256146	AC006206.1	lncRNA	0	No
ENSG00000256150	ITFG2-AS1	lncRNA	0	No
ENSG00000256162	SMLR1	protein_coding	0	No
ENSG00000256185	AC055720.2	lncRNA	0	No
ENSG00000256197	TSPAN9-IT1	lncRNA	0	No
ENSG00000256206	AC018523.2	protein_coding	0	No
ENSG00000256223	ZNF10	protein_coding	0	No
ENSG00000256229	ZNF486	protein_coding	0	No
ENSG00000256235	SMIM3	protein_coding	19.6792	Yes
ENSG00000256238	SUPT16HP1	processed_pseudogene	0	No
ENSG00000256269	HMBS	protein_coding	0	No
ENSG00000256274	TAS2R64P	transcribed_unprocessed_pseudogene	0	No
ENSG00000256287	LINC02398	lncRNA	0	No
ENSG00000256294	ZNF225	protein_coding	0	No
ENSG00000256339	AC007655.1	lncRNA	0	No
ENSG00000256340	ABCC6P1	transcribed_unprocessed_pseudogene	0	No
ENSG00000256349	AP002748.5	protein_coding	0	No
ENSG00000256357	AL132708.1	lncRNA	0	No
ENSG00000256417	AC006206.2	lncRNA	0	No
ENSG00000256422	LINC02552	lncRNA	0	No
ENSG00000256436	TAS2R31	protein_coding	0	No
ENSG00000256442	AC010186.1	lncRNA	0	No
ENSG00000256450	AC007552.1	processed_pseudogene	0	No
ENSG00000256469	AP002383.2	lncRNA	0	No
ENSG00000256514	AP003419.1	protein_coding	0	No
ENSG00000256525	POLG2	protein_coding	0	No
ENSG00000256537	SMIM10L1	protein_coding	0	No
ENSG00000256540	AC007406.3	lncRNA	0	No
ENSG00000256566	AL049650.1	protein_coding	0	No
ENSG00000256591	AP003108.2	protein_coding	0	No
ENSG00000256594	AC010186.2	transcribed_unprocessed_pseudogene	0	No
ENSG00000256628	ZBTB11-AS1	lncRNA	0	No
ENSG00000256646	AC010132.3	protein_coding	0	No
ENSG00000256664	AC025423.2	processed_pseudogene	0	No
ENSG00000256667	KLRA1P	transcribed_unprocessed_pseudogene	0	No
ENSG00000256683	ZNF350	protein_coding	0	No
ENSG00000256706	AC005342.2	lncRNA	0	No
ENSG00000256712	AC134349.1	lncRNA	0	No
ENSG00000256751	PLBD1-AS1	lncRNA	0	No
ENSG00000256771	ZNF253	protein_coding	0	No
ENSG00000256811	AC079360.1	lncRNA	0	No
ENSG00000256861	AC048338.1	protein_coding	0	No
ENSG00000256940	PPP1R14B-AS1	lncRNA	0	No
ENSG00000256966	AL513165.2	protein_coding	0	No
ENSG00000256977	LIMS3	protein_coding	0	No
ENSG00000256981	AC134349.2	unprocessed_pseudogene	0	No
ENSG00000256995	AC084816.1	lncRNA	0	No
ENSG00000257017	HP	protein_coding	0	No
ENSG00000257027	AC010186.3	lncRNA	0	No
ENSG00000257043	SRSF3P1	processed_pseudogene	0	No
ENSG00000257046	SLCO1B3-SLCO1B7	protein_coding	0	No
ENSG00000257052	AP003721.4	lncRNA	0	No
ENSG00000257062	AC022335.1	protein_coding	0	No
ENSG00000257065	AL049844.1	protein_coding	0	No
ENSG00000257093	DENND11	protein_coding	0	No
ENSG00000257103	LSM14A	protein_coding	0	No
ENSG00000257122	RRN3P3	transcribed_unprocessed_pseudogene	0	No
ENSG00000257167	TMPO-AS1	lncRNA	0	No
ENSG00000257176	AC009318.1	lncRNA	0	No
ENSG00000257183	AC090502.2	lncRNA	0	No
ENSG00000257185	LINC02293	lncRNA	0	No
ENSG00000257191	AC090709.1	lncRNA	0	No
ENSG00000257207	AC112229.3	protein_coding	0	No
ENSG00000257218	GATC	protein_coding	0	No
ENSG00000257239	AC090630.1	lncRNA	0	No
ENSG00000257242	LINC01619	lncRNA	0	No
ENSG00000257252	AC124947.1	lncRNA	0	No
ENSG00000257261	AC008014.1	lncRNA	0	No
ENSG00000257267	ZNF271P	transcribed_unitary_pseudogene	0	No
ENSG00000257285	AL132780.1	lncRNA	0	No
ENSG00000257303	AC073896.2	lncRNA	0	No
ENSG00000257322	AC138123.1	lncRNA	0	No
ENSG00000257335	MGAM	protein_coding	0	No
ENSG00000257337	AC068888.1	lncRNA	0	No
ENSG00000257342	AC025165.2	lncRNA	0	No
ENSG00000257354	AC048341.1	lncRNA	0	No
ENSG00000257355	AC008770.1	protein_coding	0	No
ENSG00000257379	AC023509.1	lncRNA	0	No
ENSG00000257390	AC023055.1	protein_coding	0	No
ENSG00000257411	AC034102.2	protein_coding	0	No
ENSG00000257443	AC068305.2	lncRNA	0	No
ENSG00000257453	AC011611.3	lncRNA	0	No
ENSG00000257489	AC010203.1	transcribed_unprocessed_pseudogene	0	No
ENSG00000257497	AC121761.1	lncRNA	0	No
ENSG00000257511	AC084824.1	processed_pseudogene	0	No
ENSG00000257524	AL157935.2	protein_coding	0	No
ENSG00000257526	AC107032.2	lncRNA	0	No
ENSG00000257576	HSPD1P4	processed_pseudogene	0	No
ENSG00000257585	LINC00609	lncRNA	0	No
ENSG00000257591	ZNF625	protein_coding	0	No
ENSG00000257621	PSMA3-AS1	lncRNA	0	No
ENSG00000257622	AL512356.1	lncRNA	0	No
ENSG00000257636	G2E3-AS1	lncRNA	0	No
ENSG00000257674	AC020629.1	processed_pseudogene	0	No
ENSG00000257681	AC025265.1	lncRNA	0	No
ENSG00000257698	GIHCG	lncRNA	0	No
ENSG00000257702	LBX2-AS1	lncRNA	0	No
ENSG00000257743	MGAM2	protein_coding	0	No
ENSG00000257759	AL357153.2	lncRNA	0	No
ENSG00000257767	AC002996.1	protein_coding	0	No
ENSG00000257800	FNBP1P1	processed_pseudogene	0	No
ENSG00000257803	PIGAP1	processed_pseudogene	0	No
ENSG00000257815	PRANCR	lncRNA	0	No
ENSG00000257831	AL136418.1	lncRNA	0	No
ENSG00000257842	LINC02588	lncRNA	0	No
ENSG00000257847	LSM3P2	processed_pseudogene	0	No
ENSG00000257869	AL139023.1	lncRNA	0	No
ENSG00000257894	AC027288.3	lncRNA	0	No
ENSG00000257900	AL162632.1	lncRNA	0	No
ENSG00000257907	EEF1A1P17	processed_pseudogene	0	No
ENSG00000257921	AC025165.3	protein_coding	0	No
ENSG00000257923	CUX1	protein_coding	0	No
ENSG00000258017	AC011603.2	lncRNA	0	No
ENSG00000258028	AL135878.1	lncRNA	0	No
ENSG00000258038	LINC02327	lncRNA	0	No
ENSG00000258048	AC073569.2	lncRNA	0	No
ENSG00000258056	AC009779.2	lncRNA	0	No
ENSG00000258057	BCDIN3D-AS1	lncRNA	0	No
ENSG00000258064	AC073612.1	protein_coding	0	No
ENSG00000258077	AC078923.1	lncRNA	0	No
ENSG00000258081	AL110292.1	lncRNA	0	No
ENSG00000258088	AC078820.1	lncRNA	0	No
ENSG00000258101	AC010173.1	lncRNA	0	No
ENSG00000258123	LINC02444	lncRNA	0	No
ENSG00000258131	AC007656.2	lncRNA	0	No
ENSG00000258185	AC010196.1	lncRNA	0	No
ENSG00000258186	SLC7A5P2	transcribed_processed_pseudogene	0	No
ENSG00000258210	AC144548.1	lncRNA	0	No
ENSG00000258216	AC009522.1	lncRNA	0	No
ENSG00000258289	CHURC1	protein_coding	0	No
ENSG00000258294	AC090503.2	lncRNA	0	No
ENSG00000258302	AC025034.1	lncRNA	0	No
ENSG00000258325	ITFG2-AS1	lncRNA	0	No
ENSG00000258337	AC130895.1	lncRNA	0	No
ENSG00000258343	AC090001.1	lncRNA	0	No
ENSG00000258344	AC078778.1	lncRNA	0	No
ENSG00000258366	RTEL1	protein_coding	0	No
ENSG00000258386	AL352984.1	lncRNA	0	No
ENSG00000258404	LINC02320	lncRNA	0	No
ENSG00000258412	AL355102.1	lncRNA	0	No
ENSG00000258414	AL121790.1	lncRNA	0	No
ENSG00000258429	PDF	protein_coding	0	No
ENSG00000258441	LINC00641	lncRNA	0	No
ENSG00000258454	AC016526.2	lncRNA	0	No
ENSG00000258455	AL158801.3	lncRNA	0	No
ENSG00000258457	AL132780.2	lncRNA	0	No
ENSG00000258458	AL160314.2	lncRNA	0	No
ENSG00000258461	AC012651.1	protein_coding	0	No
ENSG00000258465	AL139011.2	protein_coding	0	No
ENSG00000258466	AL049779.1	protein_coding	0	No
ENSG00000258469	CHMP4BP1	processed_pseudogene	0	No
ENSG00000258472	AC005726.1	protein_coding	0	No
ENSG00000258474	LINC02313	lncRNA	0	No
ENSG00000258487	LINC02277	lncRNA	0	No
ENSG00000258525	AL049830.3	lncRNA	0	No
ENSG00000258526	AL049828.1	lncRNA	0	No
ENSG00000258527	ASB9P1	processed_pseudogene	0	No
ENSG00000258539	AC068896.1	protein_coding	0	No
ENSG00000258551	CRAT37	lncRNA	0	No
ENSG00000258553	AL157911.1	lncRNA	0	No
ENSG00000258558	AL121852.1	lncRNA	0	No
ENSG00000258561	AL359232.1	lncRNA	0	No
ENSG00000258588	TRIM6-TRIM34	protein_coding	0	No
ENSG00000258634	AL160006.1	lncRNA	0	No
ENSG00000258653	AC005520.1	protein_coding	0	No
ENSG00000258655	ARHGAP5-AS1	lncRNA	0	No
ENSG00000258667	HIF1A-AS3	lncRNA	0	No
ENSG00000258674	AC011448.1	protein_coding	0	No
ENSG00000258677	AC022826.2	protein_coding	0	No
ENSG00000258682	AL132989.1	lncRNA	0	No
ENSG00000258704	SRP54-AS1	transcribed_unitary_pseudogene	19.6792	Yes
ENSG00000258725	PRC1-AS1	lncRNA	0	No
ENSG00000258728	AL162231.3	protein_coding	0	No
ENSG00000258733	LINC02328	lncRNA	0	No
ENSG00000258738	AL121603.2	lncRNA	0	No
ENSG00000258743	LINC02301	lncRNA	0	No
ENSG00000258744	AL132800.1	lncRNA	0	No
ENSG00000258782	AL121694.1	lncRNA	0	No
ENSG00000258815	LINC02820	lncRNA	0	No
ENSG00000258818	RNASE4	protein_coding	0	No
ENSG00000258830	AC137834.1	protein_coding	0	No
ENSG00000258867	LINC01146	lncRNA	0	No
ENSG00000258881	AC007040.2	protein_coding	0	No
ENSG00000258890	CEP95	protein_coding	0	No
ENSG00000258892	AL160236.2	lncRNA	0	No
ENSG00000258912	LINC02316	lncRNA	0	No
ENSG00000258918	AL355922.4	lncRNA	0	No
ENSG00000258924	AC002094.1	lncRNA	0	No
ENSG00000258932	AL390334.1	transcribed_processed_pseudogene	0	No
ENSG00000258947	TUBB3	protein_coding	0	No
ENSG00000258964	AL137129.1	lncRNA	0	No
ENSG00000258982	AL133523.1	lncRNA	0	No
ENSG00000258983	AL162171.2	lncRNA	0	No
ENSG00000258986	TMEM179	protein_coding	0	No
ENSG00000258998	LINC02302	lncRNA	0	No
ENSG00000259001	AL355075.4	lncRNA	177.113	Yes
ENSG00000259051	HNRNPUP1	processed_pseudogene	0	No
ENSG00000259053	AL137230.2	lncRNA	0	No
ENSG00000259070	LINC00639	lncRNA	0	No
ENSG00000259080	AC074091.2	lncRNA	0	No
ENSG00000259112	NDUFC2-KCTD14	protein_coding	0	No
ENSG00000259115	AL357153.3	lncRNA	0	No
ENSG00000259129	LINC00648	lncRNA	0	No
ENSG00000259138	AL049780.2	lncRNA	0	No
ENSG00000259146	AC005476.2	lncRNA	0	No
ENSG00000259158	ADAM20P1	transcribed_unprocessed_pseudogene	0	No
ENSG00000259164	AC007375.2	protein_coding	0	No
ENSG00000259207	ITGB3	protein_coding	0	No
ENSG00000259230	LINC02323	lncRNA	0	No
ENSG00000259240	MIR4713HG	lncRNA	0	No
ENSG00000259244	AC048382.2	lncRNA	0	No
ENSG00000259245	LINC02853	lncRNA	0	No
ENSG00000259248	USP3-AS1	lncRNA	0	No
ENSG00000259254	AC022405.1	lncRNA	0	No
ENSG00000259256	LINC01895	lncRNA	0	No
ENSG00000259257	AC037479.1	processed_pseudogene	0	No
ENSG00000259275	AC087477.2	lncRNA	0	No
ENSG00000259291	ZNF710-AS1	lncRNA	0	No
ENSG00000259299	AC061965.2	processed_pseudogene	0	No
ENSG00000259305	ZHX1-C8orf76	protein_coding	0	No
ENSG00000259315	ACTG1P17	transcribed_processed_pseudogene	0	No
ENSG00000259332	ST20-MTHFS	protein_coding	0	No
ENSG00000259336	AC021231.1	lncRNA	0	No
ENSG00000259342	AC025580.1	lncRNA	0	No
ENSG00000259343	TMC3-AS1	lncRNA	0	No
ENSG00000259345	AC013652.1	lncRNA	0	No
ENSG00000259347	AC087482.1	lncRNA	0	No
ENSG00000259353	AC090515.4	lncRNA	0	No
ENSG00000259354	AC025580.2	lncRNA	0	No
ENSG00000259363	AC090825.1	lncRNA	0	No
ENSG00000259366	AC108449.2	lncRNA	0	No
ENSG00000259367	AC087286.2	lncRNA	0	No
ENSG00000259371	AL136295.3	protein_coding	0	No
ENSG00000259376	AC090907.1	lncRNA	0	No
ENSG00000259399	TGIF2-RAB5IF	protein_coding	0	No
ENSG00000259402	AC090515.5	lncRNA	0	No
ENSG00000259417	CTXND1	protein_coding	0	No
ENSG00000259429	UBE2Q2P2	transcribed_unprocessed_pseudogene	0	No
ENSG00000259439	LINC01833	lncRNA	0	No
ENSG00000259444	AL161669.1	lncRNA	0	No
ENSG00000259447	AC013652.2	lncRNA	0	No
ENSG00000259448	LINC02352	lncRNA	0	No
ENSG00000259476	AC018904.2	lncRNA	0	No
ENSG00000259479	SORD2P	transcribed_unprocessed_pseudogene	0	No
ENSG00000259485	LINC02253	lncRNA	0	No
ENSG00000259488	AC023355.1	lncRNA	0	No
ENSG00000259494	MRPL46	protein_coding	0	No
ENSG00000259516	ANP32AP1	transcribed_processed_pseudogene	0	No
ENSG00000259529	AL136295.5	protein_coding	0	No
ENSG00000259539	AC051619.5	lncRNA	0	No
ENSG00000259546	AC027808.1	lncRNA	0	No
ENSG00000259548	AC021483.1	lncRNA	0	No
ENSG00000259579	AC087762.1	lncRNA	0	No
ENSG00000259585	RBM17P4	processed_pseudogene	0	No
ENSG00000259604	AC015712.4	lncRNA	0	No
ENSG00000259605	AC074212.1	lncRNA	0	No
ENSG00000259621	AC069029.1	lncRNA	0	No
ENSG00000259628	AC007000.3	lncRNA	0	No
ENSG00000259658	AC027559.1	transcribed_unprocessed_pseudogene	0	No
ENSG00000259673	IQCH-AS1	lncRNA	0	No
ENSG00000259675	AC018618.1	lncRNA	0	No
ENSG00000259692	AC104041.1	lncRNA	0	No
ENSG00000259702	AC024337.1	lncRNA	0	No
ENSG00000259707	AC105339.4	processed_pseudogene	0	No
ENSG00000259723	AL354993.2	lncRNA	0	No
ENSG00000259732	AC092757.2	lncRNA	0	No
ENSG00000259735	AC092868.2	lncRNA	0	No
ENSG00000259736	CRTC3-AS1	lncRNA	0	No
ENSG00000259755	AC090907.2	lncRNA	0	No
ENSG00000259768	AC004943.2	lncRNA	0	No
ENSG00000259780	AC009065.1	lncRNA	0	No
ENSG00000259784	AC093525.1	protein_coding	0	No
ENSG00000259786	LINC02109	lncRNA	0	No
ENSG00000259802	AC012640.2	lncRNA	0	No
ENSG00000259803	SLC22A31	protein_coding	0	No
ENSG00000259820	AC083843.2	lncRNA	0	No
ENSG00000259843	AC007610.1	lncRNA	0	No
ENSG00000259867	AC105411.1	lncRNA	0	No
ENSG00000259877	AC009113.1	lncRNA	0	No
ENSG00000259887	FIGNL2-DT	lncRNA	0	No
ENSG00000259917	HNRNPLP2	unprocessed_pseudogene	0	No
ENSG00000259920	AC007938.1	lncRNA	0	No
ENSG00000259924	AC011939.1	processed_pseudogene	0	No
ENSG00000259935	AC009754.1	lncRNA	0	No
ENSG00000259943	AL050341.2	lncRNA	0	No
ENSG00000259948	AC124068.1	processed_pseudogene	0	No
ENSG00000259953	AL138756.1	lncRNA	0	No
ENSG00000259956	RBM15B	protein_coding	0	No
ENSG00000259959	AC107068.1	lncRNA	0	No
ENSG00000259972	AC009120.2	lncRNA	0	No
ENSG00000259974	LINC00261	lncRNA	0	No
ENSG00000259976	AC093010.2	lncRNA	0	No
ENSG00000259977	AL121578.1	lncRNA	0	No
ENSG00000259986	AC103876.1	lncRNA	0	No
ENSG00000259992	AC025287.1	lncRNA	0	No
ENSG00000259995	AC106729.1	lncRNA	0	No
ENSG00000260000	AL133338.1	lncRNA	0	No
ENSG00000260007	AC107871.1	protein_coding	0	No
ENSG00000260011	AC132938.1	lncRNA	0	No
ENSG00000260027	HOXB7	protein_coding	0	No
ENSG00000260032	NORAD	lncRNA	0	No
ENSG00000260075	NSFP1	unprocessed_pseudogene	0	No
ENSG00000260083	MIR762HG	lncRNA	0	No
ENSG00000260086	AC007611.1	lncRNA	0	No
ENSG00000260103	AC012435.2	transcribed_processed_pseudogene	0	No
ENSG00000260105	AOC4P	transcribed_unprocessed_pseudogene	0	No
ENSG00000260108	AC026464.2	lncRNA	0	No
ENSG00000260122	AC068987.1	lncRNA	0	No
ENSG00000260126	AC136431.1	lncRNA	0	No
ENSG00000260144	AC100827.2	unprocessed_pseudogene	0	No
ENSG00000260160	AC011468.1	lncRNA	0	No
ENSG00000260173	AC020779.2	lncRNA	0	No
ENSG00000260192	LINC02240	lncRNA	0	No
ENSG00000260196	AC124798.1	lncRNA	0	No
ENSG00000260231	KDM7A-DT	lncRNA	0	No
ENSG00000260238	PMF1-BGLAP	protein_coding	0	No
ENSG00000260257	AL035071.1	lncRNA	0	No
ENSG00000260259	LINC02166	lncRNA	0	No
ENSG00000260267	AC026471.1	lncRNA	0	No
ENSG00000260269	AC105036.3	lncRNA	0	No
ENSG00000260272	AC093525.2	protein_coding	0	No
ENSG00000260276	AC022167.2	lncRNA	0	No
ENSG00000260280	SLX1B-SULT1A4	lncRNA	0	No
ENSG00000260289	AC093515.1	lncRNA	0	No
ENSG00000260290	AC092115.1	processed_pseudogene	0	No
ENSG00000260302	LINC01882	lncRNA	0	No
ENSG00000260342	AC138811.2	protein_coding	0	No
ENSG00000260345	AC009052.1	lncRNA	0	No
ENSG00000260368	AC027373.1	lncRNA	0	No
ENSG00000260389	WBP11P1	transcribed_processed_pseudogene	0	No
ENSG00000260391	AC022336.2	lncRNA	0	No
ENSG00000260392	AC090518.1	lncRNA	0	No
ENSG00000260400	AL513534.2	lncRNA	0	No
ENSG00000260404	AC110079.1	transcribed_unprocessed_pseudogene	39.3585	Yes
ENSG00000260417	AC092127.1	lncRNA	0	No
ENSG00000260423	LINC02367	lncRNA	0	No
ENSG00000260456	C16orf95	protein_coding	0	No
ENSG00000260495	AC009148.1	lncRNA	0	No
ENSG00000260500	AC010336.2	lncRNA	0	No
ENSG00000260515	AC034229.2	lncRNA	0	No
ENSG00000260518	BMS1P8	transcribed_unprocessed_pseudogene	0	No
ENSG00000260528	FAM157C	lncRNA	0	No
ENSG00000260537	AC012184.2	protein_coding	0	No
ENSG00000260565	ERVK13-1	lncRNA	0	No
ENSG00000260585	AL359851.1	lncRNA	0	No
ENSG00000260586	AC064799.2	lncRNA	0	No
ENSG00000260589	STAM-AS1	lncRNA	0	No
ENSG00000260630	SNAI3-AS1	lncRNA	0	No
ENSG00000260657	AC107871.2	lncRNA	0	No
ENSG00000260664	AC004158.1	lncRNA	0	No
ENSG00000260669	AL096870.2	lncRNA	0	No
ENSG00000260671	AC010536.2	lncRNA	0	No
ENSG00000260677	AL445531.1	lncRNA	0	No
ENSG00000260689	HNRNPA3P11	processed_pseudogene	0	No
ENSG00000260711	AL121839.2	lncRNA	0	No
ENSG00000260729	AC009690.1	protein_coding	0	No
ENSG00000260773	AC055855.1	lncRNA	0	No
ENSG00000260781	ARHGAP23P1	transcribed_unprocessed_pseudogene	0	No
ENSG00000260804	LINC01963	lncRNA	0	No
ENSG00000260851	AC010542.3	protein_coding	0	No
ENSG00000260852	FBXL19-AS1	lncRNA	0	No
ENSG00000260855	AL591848.3	lncRNA	0	No
ENSG00000260871	AC093510.2	lncRNA	0	No
ENSG00000260895	AP003071.1	lncRNA	0	No
ENSG00000260896	ARLNC1	lncRNA	0	No
ENSG00000260898	ADPGK-AS1	lncRNA	0	No
ENSG00000260914	AC026464.4	protein_coding	0	No
ENSG00000260916	CCPG1	protein_coding	0	No
ENSG00000260917	AL158212.3	lncRNA	0	No
ENSG00000260923	LINC02193	lncRNA	0	No
ENSG00000260927	AC009107.2	lncRNA	0	No
ENSG00000260941	LINC00622	lncRNA	0	No
ENSG00000260948	AL390195.2	lncRNA	0	No
ENSG00000260949	AP006545.1	lncRNA	0	No
ENSG00000260951	AC005100.1	lncRNA	0	No
ENSG00000260971	AC119674.1	lncRNA	0	No
ENSG00000261008	LINC01572	lncRNA	0	No
ENSG00000261058	AC099508.2	lncRNA	0	No
ENSG00000261063	AC009139.2	lncRNA	0	No
ENSG00000261087	ZNNT1	lncRNA	0	No
ENSG00000261098	AP000766.1	lncRNA	0	No
ENSG00000261101	AC234775.2	lncRNA	0	No
ENSG00000261115	TMEM178B	protein_coding	0	No
ENSG00000261150	EPPK1	protein_coding	0	No
ENSG00000261167	AC107027.3	lncRNA	0	No
ENSG00000261175	LINC02188	lncRNA	0	No
ENSG00000261183	SPINT1-AS1	lncRNA	0	No
ENSG00000261189	AL031058.1	lncRNA	0	No
ENSG00000261211	AL031123.2	lncRNA	0	No
ENSG00000261215	AL162231.4	lncRNA	0	No
ENSG00000261221	ZNF865	protein_coding	0	No
ENSG00000261227	AC140912.1	lncRNA	0	No
ENSG00000261231	LINC02133	lncRNA	0	No
ENSG00000261235	AC092142.1	lncRNA	0	No
ENSG00000261236	BOP1	protein_coding	0	No
ENSG00000261242	AL136038.3	lncRNA	0	No
ENSG00000261278	AC009094.1	processed_pseudogene	0	No
ENSG00000261308	FIGNL2	protein_coding	0	No
ENSG00000261315	LARP4P	transcribed_processed_pseudogene	0	No
ENSG00000261324	AC010168.2	lncRNA	0	No
ENSG00000261371	PECAM1	protein_coding	0	No
ENSG00000261373	VPS9D1-AS1	lncRNA	0	No
ENSG00000261386	AC027682.4	lncRNA	0	No
ENSG00000261390	MAFTRR	lncRNA	0	No
ENSG00000261404	AC138627.1	lncRNA	0	No
ENSG00000261408	TEN1-CDK3	protein_coding	0	No
ENSG00000261427	AC099518.3	lncRNA	0	No
ENSG00000261455	LINC01003	lncRNA	0	No
ENSG00000261456	TUBB8	protein_coding	0	No
ENSG00000261459	AC002310.4	protein_coding	0	No
ENSG00000261487	AC135048.1	lncRNA	0	No
ENSG00000261488	TBILA	lncRNA	0	No
ENSG00000261490	AC005674.1	lncRNA	0	No
ENSG00000261499	AC233699.1	unprocessed_pseudogene	0	No
ENSG00000261512	AC092368.3	lncRNA	0	No
ENSG00000261526	AC012615.1	lncRNA	0	No
ENSG00000261532	AC009065.7	lncRNA	0	No
ENSG00000261537	AC027279.2	lncRNA	0	No
ENSG00000261553	AL137782.1	lncRNA	0	No
ENSG00000261556	SMG1P7	transcribed_unprocessed_pseudogene	0	No
ENSG00000261557	EEF1A1P38	processed_pseudogene	0	No
ENSG00000261570	AC073878.1	lncRNA	0	No
ENSG00000261572	AC097639.1	lncRNA	0	No
ENSG00000261582	AL121753.1	protein_coding	0	No
ENSG00000261609	GAN	protein_coding	0	No
ENSG00000261611	AC010547.4	protein_coding	0	No
ENSG00000261614	YBX3P1	processed_pseudogene	0	No
ENSG00000261617	LINC02177	lncRNA	0	No
ENSG00000261634	AC026992.2	lncRNA	0	No
ENSG00000261645	DISC1FP1	lncRNA	0	No
ENSG00000261654	AL360270.2	lncRNA	0	No
ENSG00000261673	AC009075.1	lncRNA	0	No
ENSG00000261692	AC092120.1	lncRNA	0	No
ENSG00000261697	AC010531.4	lncRNA	0	No
ENSG00000261701	HPR	protein_coding	0	No
ENSG00000261716	H2BC20P	transcribed_unprocessed_pseudogene	0	No
ENSG00000261717	AC009163.5	protein_coding	0	No
ENSG00000261761	LINC02616	lncRNA	0	No
ENSG00000261777	AC012184.3	lncRNA	0	No
ENSG00000261799	AC007406.4	lncRNA	0	No
ENSG00000261801	LOXL1-AS1	lncRNA	0	No
ENSG00000261821	AC090826.1	lncRNA	0	No
ENSG00000261824	LINC00662	lncRNA	0	No
ENSG00000261832	AC138894.1	protein_coding	0	No
ENSG00000261864	AC130462.2	lncRNA	0	No
ENSG00000261873	SMIM36	protein_coding	0	No
ENSG00000261884	AC040162.1	protein_coding	0	No
ENSG00000261915	AC026954.2	protein_coding	0	No
ENSG00000261971	MMP25-AS1	lncRNA	0	No
ENSG00000262136	AC092115.3	lncRNA	0	No
ENSG00000262155	LINC02175	lncRNA	0	No
ENSG00000262160	AC020978.5	lncRNA	0	No
ENSG00000262228	AC087392.3	lncRNA	0	No
ENSG00000262265	AC002558.3	lncRNA	0	No
ENSG00000262445	AC099684.2	lncRNA	0	No
ENSG00000262454	MIR193BHG	lncRNA	0	No
ENSG00000262468	LINC01569	lncRNA	0	No
ENSG00000262470	TVP23CP2	processed_pseudogene	0	No
ENSG00000262481	TMEM256-PLSCR3	protein_coding	0	No
ENSG00000262660	AC139530.2	protein_coding	0	No
ENSG00000262664	OVCA2	protein_coding	0	No
ENSG00000262668	AJ003147.2	lncRNA	0	No
ENSG00000262769	AC025627.1	lncRNA	0	No
ENSG00000262772	LINC01977	lncRNA	0	No
ENSG00000262814	MRPL12	protein_coding	0	No
ENSG00000262879	AC005670.3	lncRNA	0	No
ENSG00000262903	AC027796.4	lncRNA	0	No
ENSG00000262919	CCNQ	protein_coding	0	No
ENSG00000262943	ALOX12P2	transcribed_unprocessed_pseudogene	0	No
ENSG00000263001	GTF2I	protein_coding	0	No
ENSG00000263002	ZNF234	protein_coding	0	No
ENSG00000263004	AC007114.1	lncRNA	0	No
ENSG00000263006	ROCK1P1	transcribed_unprocessed_pseudogene	0	No
ENSG00000263020	AL662899.2	protein_coding	0	No
ENSG00000263033	AC007220.1	lncRNA	0	No
ENSG00000263069	RNF213-AS1	lncRNA	0	No
ENSG00000263126	AC040162.3	lncRNA	0	No
ENSG00000263212	AC004224.2	lncRNA	0	No
ENSG00000263266	RPS7P1	processed_pseudogene	0	No
ENSG00000263276	AC020978.7	lncRNA	0	No
ENSG00000263327	TAPT1-AS1	lncRNA	0	No
ENSG00000263400	TMEM220-AS1	lncRNA	0	No
ENSG00000263412	NFE2L1-DT	lncRNA	0	No
ENSG00000263465	SRSF8	protein_coding	0	No
ENSG00000263528	IKBKE	protein_coding	0	No
ENSG00000263535	AK4P1	processed_pseudogene	0	No
ENSG00000263551	AP000829.1	lncRNA	0	No
ENSG00000263594	AC022655.1	lncRNA	0	No
ENSG00000263620	AC129492.3	protein_coding	0	No
ENSG00000263731	AC145207.5	lncRNA	0	No
ENSG00000263740	RN7SL4P	misc_RNA	0	No
ENSG00000263745	AP005230.1	lncRNA	0	No
ENSG00000263753	LINC00667	lncRNA	0	No
ENSG00000263766	AC025682.1	lncRNA	0	No
ENSG00000263798	AC018521.1	lncRNA	0	No
ENSG00000263818	RDM1P5	transcribed_processed_pseudogene	0	No
ENSG00000263826	AC112907.3	lncRNA	0	No
ENSG00000263846	CIAPIN1P	processed_pseudogene	0	No
ENSG00000263917	AC011825.3	lncRNA	0	No
ENSG00000263923	AC019131.1	lncRNA	0	No
ENSG00000263934	SNORD3A	snoRNA	0	No
ENSG00000263956	NBPF11	protein_coding	0	No
ENSG00000263961	RHEX	protein_coding	0	No
ENSG00000264026	LINC02003	lncRNA	0	No
ENSG00000264107	AC138207.2	lncRNA	0	No
ENSG00000264112	AC015813.1	lncRNA	0	No
ENSG00000264151	AC090403.1	lncRNA	0	No
ENSG00000264187	AC055811.2	protein_coding	0	No
ENSG00000264247	LINC00909	lncRNA	0	No
ENSG00000264278	ZNF236-DT	lncRNA	0	No
ENSG00000264290	AC104564.3	lncRNA	0	No
ENSG00000264324	AC006030.1	protein_coding	0	No
ENSG00000264343	NOTCH2NLA	protein_coding	0	No
ENSG00000264364	DYNLL2	protein_coding	0	No
ENSG00000264449	AP001021.1	lncRNA	0	No
ENSG00000264462	MIR3648-2	miRNA	0	No
ENSG00000264522	OTUD7B	protein_coding	0	No
ENSG00000264538	SUZ12P1	transcribed_unprocessed_pseudogene	0	No
ENSG00000264545	AL359922.1	protein_coding	0	No
ENSG00000264582	RN7SL326P	misc_RNA	0	No
ENSG00000264618	RN7SL732P	misc_RNA	0	No
ENSG00000264853	AC011933.2	lncRNA	0	No
ENSG00000264860	AC097641.1	lncRNA	0	No
ENSG00000264862	RN7SL45P	misc_RNA	0	No
ENSG00000264895	AC006141.1	lncRNA	0	No
ENSG00000264916	RN7SL230P	misc_RNA	0	No
ENSG00000264958	ALOX12P1	unprocessed_pseudogene	0	No
ENSG00000264968	AC090844.2	lncRNA	0	No
ENSG00000265018	AGAP12P	transcribed_unprocessed_pseudogene	0	No
ENSG00000265073	AC010761.2	lncRNA	0	No
ENSG00000265091	AP001496.2	lncRNA	0	No
ENSG00000265095	FTLP12	processed_pseudogene	0	No
ENSG00000265218	AC103810.2	lncRNA	0	No
ENSG00000265241	RBM8A	protein_coding	0	Yes
ENSG00000265257	AP005263.1	lncRNA	0	No
ENSG00000265273	PGDP1	processed_pseudogene	0	No
ENSG00000265303	AC099850.2	protein_coding	0	No
ENSG00000265354	TIMM23	protein_coding	0	No
ENSG00000265408	AC009084.1	lncRNA	0	No
ENSG00000265479	DTX2P1-UPK3BP1-PMS2P11	lncRNA	0	No
ENSG00000265480	KRT18P55	transcribed_unprocessed_pseudogene	0	No
ENSG00000265491	RNF115	protein_coding	0	Yes
ENSG00000265533	AC114689.3	lncRNA	0	No
ENSG00000265565	MIR3143	miRNA	0	No
ENSG00000265666	RARA-AS1	lncRNA	0	No
ENSG00000265693	AC026271.3	transcribed_processed_pseudogene	0	No
ENSG00000265713	AC023389.2	transcribed_processed_pseudogene	0	No
ENSG00000265728	AP001099.1	lncRNA	0	No
ENSG00000265735	RN7SL5P	misc_RNA	0	Yes
ENSG00000265763	ZNF488	protein_coding	0	No
ENSG00000265794	AC005899.4	lncRNA	0	No
ENSG00000265802	RN7SL49P	misc_RNA	0	No
ENSG00000265808	SEC22B	protein_coding	0	No
ENSG00000265818	EEF1E1-BLOC1S5	protein_coding	0	No
ENSG00000265879	MIR4748	miRNA	0	No
ENSG00000265943	AC090912.1	lncRNA	0	No
ENSG00000265972	TXNIP	protein_coding	0	No
ENSG00000265976	MIR4725	miRNA	0	No
ENSG00000266019	MIR3609	miRNA	0	No
ENSG00000266028	SRGAP2	protein_coding	0	No
ENSG00000266053	NDUFV2-AS1	lncRNA	0	No
ENSG00000266066	POLRMTP1	processed_pseudogene	0	No
ENSG00000266074	BAHCC1	protein_coding	0	No
ENSG00000266076	AC004805.1	protein_coding	0	No
ENSG00000266086	AC015813.2	protein_coding	0	No
ENSG00000266094	RASSF5	protein_coding	0	No
ENSG00000266146	MIR5190	miRNA	0	No
ENSG00000266173	STRADA	protein_coding	0	No
ENSG00000266202	AC005697.1	protein_coding	0	No
ENSG00000266208	AC080112.1	lncRNA	0	No
ENSG00000266235	MIR3176	miRNA	0	No
ENSG00000266258	LINC01909	lncRNA	0	No
ENSG00000266302	AC098850.3	protein_coding	0	No
ENSG00000266306	AC061975.5	unprocessed_pseudogene	0	No
ENSG00000266338	NBPF15	protein_coding	0	No
ENSG00000266412	NCOA4	protein_coding	0	No
ENSG00000266579	FO680682.1	lncRNA	0	No
ENSG00000266602	AP005262.1	lncRNA	0	No
ENSG00000266680	AL135905.1	lncRNA	0	No
ENSG00000266709	AC005224.3	lncRNA	0	No
ENSG00000266714	MYO15B	protein_coding	0	No
ENSG00000266728	AC015688.4	protein_coding	0	No
ENSG00000266729	DSG1-AS1	lncRNA	0	No
ENSG00000266743	AC103808.6	lncRNA	0	No
ENSG00000266783	AP005136.3	lncRNA	0	No
ENSG00000266820	KPNA2P3	transcribed_unprocessed_pseudogene	0	No
ENSG00000266877	AC007923.3	lncRNA	0	No
ENSG00000266900	AC027514.1	lncRNA	0	No
ENSG00000266903	AC243964.3	lncRNA	0	No
ENSG00000266904	LINC00663	lncRNA	0	No
ENSG00000266913	LINC01841	lncRNA	0	No
ENSG00000266922	AC008543.3	lncRNA	0	No
ENSG00000266946	MRPL37P1	processed_pseudogene	0	No
ENSG00000266957	AC012254.1	lncRNA	0	No
ENSG00000266962	AC067852.2	lncRNA	0	No
ENSG00000266967	AARSD1	protein_coding	0	No
ENSG00000266970	AC061992.2	lncRNA	0	No
ENSG00000266983	AC011444.1	lncRNA	0	No
ENSG00000266993	AL050343.2	lncRNA	0	No
ENSG00000266994	AC020663.1	lncRNA	0	No
ENSG00000266997	AC090227.2	protein_coding	0	No
ENSG00000267001	AC006538.2	protein_coding	0	No
ENSG00000267002	AC060780.1	lncRNA	0	No
ENSG00000267009	AC007780.1	lncRNA	0	No
ENSG00000267022	AC067968.1	protein_coding	0	No
ENSG00000267030	AC011498.2	lncRNA	0	No
ENSG00000267040	AC027097.1	lncRNA	0	No
ENSG00000267041	ZNF850	protein_coding	0	No
ENSG00000267047	AC040977.2	lncRNA	0	No
ENSG00000267057	LINC01905	lncRNA	0	No
ENSG00000267080	ASB16-AS1	lncRNA	0	No
ENSG00000267097	SLC14A2-AS1	lncRNA	0	No
ENSG00000267100	ILF3-DT	lncRNA	0	No
ENSG00000267121	AC008105.3	lncRNA	0	No
ENSG00000267127	AC090360.1	protein_coding	0	No
ENSG00000267131	AC005746.2	lncRNA	0	No
ENSG00000267140	AC007998.2	protein_coding	0	No
ENSG00000267149	AC011476.2	lncRNA	0	No
ENSG00000267151	MIR2117HG	lncRNA	0	No
ENSG00000267152	AC093227.1	lncRNA	0	No
ENSG00000267165	CHMP1B-AS1	lncRNA	0	No
ENSG00000267169	AC022098.1	lncRNA	0	No
ENSG00000267173	AC245748.1	protein_coding	0	No
ENSG00000267174	AC011472.2	lncRNA	0	No
ENSG00000267188	AC245748.2	lncRNA	0	No
ENSG00000267199	AP001029.2	lncRNA	0	No
ENSG00000267213	AC007773.1	lncRNA	0	No
ENSG00000267221	C17orf113	protein_coding	0	No
ENSG00000267225	WDR7-OT1	lncRNA	0	No
ENSG00000267228	AC012254.2	protein_coding	0	No
ENSG00000267253	WHSC1L2P	processed_pseudogene	0	No
ENSG00000267261	AC099811.2	protein_coding	0	No
ENSG00000267264	AC006504.3	processed_pseudogene	0	No
ENSG00000267270	PARD6G-AS1	lncRNA	0	No
ENSG00000267272	LINC01140	lncRNA	0	No
ENSG00000267274	AC008770.3	lncRNA	0	No
ENSG00000267275	AC020911.2	lncRNA	0	No
ENSG00000267277	AC024575.1	lncRNA	0	No
ENSG00000267278	MAP3K14-AS1	lncRNA	0	No
ENSG00000267281	ATF7-NPFF	protein_coding	0	No
ENSG00000267284	AC022031.2	lncRNA	0	No
ENSG00000267303	AC011511.4	protein_coding	0	No
ENSG00000267309	AC092295.2	lncRNA	0	No
ENSG00000267313	KC6	lncRNA	0	No
ENSG00000267318	AC005702.1	protein_coding	0	No
ENSG00000267321	SNHG30	lncRNA	0	No
ENSG00000267322	SNHG22	lncRNA	0	No
ENSG00000267327	AC009271.1	lncRNA	0	No
ENSG00000267343	ZNF833P	transcribed_unprocessed_pseudogene	0	No
ENSG00000267368	UPK3BL1	protein_coding	0	No
ENSG00000267374	MIR924HG	lncRNA	0	No
ENSG00000267383	AC011447.3	lncRNA	0	No
ENSG00000267385	AC011498.4	protein_coding	0	No
ENSG00000267391	MIR122HG	lncRNA	0	No
ENSG00000267394	AC004596.1	lncRNA	0	No
ENSG00000267413	LINC01901	lncRNA	0	No
ENSG00000267414	SETBP1-DT	lncRNA	0	No
ENSG00000267416	AC025048.4	lncRNA	0	No
ENSG00000267419	ZNF56	transcribed_unprocessed_pseudogene	0	No
ENSG00000267422	AC016582.2	transcribed_processed_pseudogene	0	No
ENSG00000267426	AC087289.3	protein_coding	0	No
ENSG00000267440	LINC02594	lncRNA	0	No
ENSG00000267454	ZNF582-AS1	lncRNA	0	No
ENSG00000267470	ZNF571-AS1	lncRNA	0	No
ENSG00000267477	AC008481.3	protein_coding	0	No
ENSG00000267481	AC011477.1	lncRNA	0	No
ENSG00000267500	ZNF887P	transcribed_unprocessed_pseudogene	0	No
ENSG00000267519	AC020916.1	lncRNA	0	No
ENSG00000267520	AC010733.1	lncRNA	0	No
ENSG00000267530	LINC01836	lncRNA	0	No
ENSG00000267546	AC015802.4	lncRNA	0	No
ENSG00000267552	AC093227.2	protein_coding	0	No
ENSG00000267561	AC093155.3	protein_coding	0	No
ENSG00000267565	AC011477.2	lncRNA	0	No
ENSG00000267575	AC006504.5	lncRNA	0	No
ENSG00000267581	AC011477.3	lncRNA	0	No
ENSG00000267586	LINC00907	lncRNA	0	No
ENSG00000267607	AC011511.5	lncRNA	0	No
ENSG00000267614	AC245748.3	lncRNA	0	No
ENSG00000267618	AC004223.3	protein_coding	0	No
ENSG00000267629	AC138430.1	lncRNA	0	No
ENSG00000267645	AC105052.3	protein_coding	0	No
ENSG00000267659	LINC01482	lncRNA	0	No
ENSG00000267672	AC010632.2	lncRNA	0	No
ENSG00000267673	FDX2	protein_coding	0	No
ENSG00000267680	ZNF224	protein_coding	0	No
ENSG00000267681	AC135721.1	transcribed_processed_pseudogene	0	No
ENSG00000267698	AC002116.2	lncRNA	0	No
ENSG00000267723	AC011509.2	lncRNA	0	No
ENSG00000267740	AC024592.3	protein_coding	0	No
ENSG00000267742	SINHCAFP2	processed_pseudogene	0	No
ENSG00000267745	AC060766.7	lncRNA	0	No
ENSG00000267748	AC011479.1	protein_coding	0	No
ENSG00000267765	AC100793.3	lncRNA	0	No
ENSG00000267767	LINC01801	lncRNA	0	No
ENSG00000267827	AC011468.2	lncRNA	0	No
ENSG00000267838	AC245884.8	lncRNA	0	No
ENSG00000267871	ZNF460-AS1	lncRNA	0	No
ENSG00000267886	AC074135.1	lncRNA	0	No
ENSG00000267904	AC024075.1	lncRNA	0	No
ENSG00000267952	AC008878.1	protein_coding	0	No
ENSG00000268006	PTOV1-AS1	lncRNA	0	No
ENSG00000268043	NBPF12	protein_coding	0	No
ENSG00000268081	AC123912.1	lncRNA	0	No
ENSG00000268083	AC008982.1	protein_coding	0	Yes
ENSG00000268104	SLC6A14	protein_coding	0	No
ENSG00000268107	AC003005.1	protein_coding	0	No
ENSG00000268133	AC003002.1	protein_coding	0	No
ENSG00000268163	AC004076.1	protein_coding	0	No
ENSG00000268173	AC007192.1	protein_coding	0	No
ENSG00000268193	AC002985.1	protein_coding	0	No
ENSG00000268205	AC005261.1	lncRNA	0	No
ENSG00000268222	EEF1A1P7	processed_pseudogene	0	No
ENSG00000268230	AC012313.3	lncRNA	0	No
ENSG00000268266	AC003005.2	lncRNA	0	No
ENSG00000268350	FAM156A	protein_coding	0	No
ENSG00000268357	VN1R81P	unprocessed_pseudogene	0	No
ENSG00000268362	AC092279.1	lncRNA	0	No
ENSG00000268364	SMC5-AS1	lncRNA	0	No
ENSG00000268434	AC011530.1	protein_coding	0	No
ENSG00000268465	AC008403.1	protein_coding	0	No
ENSG00000268471	MIR4453HG	lncRNA	0	No
ENSG00000268555	AC123912.4	lncRNA	0	No
ENSG00000268573	AC011815.1	lncRNA	0	No
ENSG00000268614	AC008878.2	protein_coding	0	No
ENSG00000268643	AC006486.1	protein_coding	0	No
ENSG00000268650	AC005759.1	lncRNA	0	No
ENSG00000268670	AC016586.1	lncRNA	0	No
ENSG00000268744	AC008758.4	lncRNA	0	No
ENSG00000268745	AL365205.3	lncRNA	0	No
ENSG00000268750	AC010522.1	protein_coding	0	No
ENSG00000268790	AC008764.4	protein_coding	0	No
ENSG00000268797	AC008537.1	protein_coding	0	No
ENSG00000268833	AC243967.2	lncRNA	0	No
ENSG00000268858	AL118506.1	lncRNA	0	No
ENSG00000268861	AC008878.3	protein_coding	0	No
ENSG00000268870	AC008758.5	protein_coding	0	No
ENSG00000268945	AC010422.2	lncRNA	0	No
ENSG00000268975	MIA-RAB4B	protein_coding	0	No
ENSG00000268996	MAN1B1-DT	lncRNA	0	No
ENSG00000269001	AC092070.2	transcribed_unprocessed_pseudogene	0	No
ENSG00000269026	AC003006.1	protein_coding	0	No
ENSG00000269054	AC012313.6	lncRNA	0	No
ENSG00000269069	AC007842.1	processed_pseudogene	0	No
ENSG00000269113	TRABD2B	protein_coding	0	No
ENSG00000269190	FBXO17	protein_coding	0	No
ENSG00000269237	AC010615.4	protein_coding	0	No
ENSG00000269242	AC010422.3	protein_coding	0	No
ENSG00000269293	ZSCAN16-AS1	lncRNA	0	No
ENSG00000269313	MAGIX	protein_coding	0	No
ENSG00000269335	IKBKG	protein_coding	0	No
ENSG00000269352	PTOV1-AS2	lncRNA	0	No
ENSG00000269386	RAB11B-AS1	lncRNA	0	No
ENSG00000269416	LINC01224	lncRNA	0	No
ENSG00000269439	AC010618.3	lncRNA	0	No
ENSG00000269469	AC010619.1	protein_coding	0	No
ENSG00000269476	AC010326.2	protein_coding	0	No
ENSG00000269486	ERVK9-11	lncRNA	0	No
ENSG00000269524	AC245052.7	lncRNA	0	No
ENSG00000269556	TMEM185A	protein_coding	0	No
ENSG00000269609	RPARP-AS1	lncRNA	0	No
ENSG00000269693	AC010422.6	protein_coding	0	No
ENSG00000269711	AC008763.3	protein_coding	0	No
ENSG00000269713	NBPF9	protein_coding	0	No
ENSG00000269743	SLC25A53	protein_coding	0	No
ENSG00000269749	AC005614.2	lncRNA	0	No
ENSG00000269755	AC008758.6	protein_coding	0	No
ENSG00000269821	KCNQ1OT1	lncRNA	0	No
ENSG00000269834	ZNF528-AS1	lncRNA	0	No
ENSG00000269837	IPO5P1	transcribed_processed_pseudogene	0	No
ENSG00000269858	EGLN2	protein_coding	0	No
ENSG00000269891	ARHGAP19-SLIT1	protein_coding	0	No
ENSG00000269893	SNHG8	lncRNA	0	No
ENSG00000269897	COMMD3-BMI1	protein_coding	0	No
ENSG00000269900	RMRP	lncRNA	196.792	Yes
ENSG00000269924	AC024451.4	lncRNA	0	No
ENSG00000269929	MIRLET7A1HG	lncRNA	0	No
ENSG00000269940	AL049840.4	lncRNA	0	No
ENSG00000269951	AC090181.2	lncRNA	0	No
ENSG00000269966	AL136164.2	lncRNA	0	No
ENSG00000269967	AL136115.2	lncRNA	0	No
ENSG00000270011	ZNF559-ZNF177	protein_coding	0	No
ENSG00000270019	AC110769.2	lncRNA	0	No
ENSG00000270022	Z93241.1	lncRNA	19.6792	Yes
ENSG00000270049	AC009061.2	lncRNA	0	No
ENSG00000270050	AL035427.1	lncRNA	0	No
ENSG00000270069	MIR222HG	lncRNA	0	No
ENSG00000270084	GAS5-AS1	lncRNA	0	No
ENSG00000270087	AC010997.3	lncRNA	0	No
ENSG00000270106	TSNAX-DISC1	protein_coding	0	No
ENSG00000270123	VTRNA2-1	vault_RNA	19.6792	Yes
ENSG00000270141	TERC	lncRNA	0	Yes
ENSG00000270157	AC004918.3	lncRNA	0	No
ENSG00000270170	NCBP2AS2	protein_coding	0	No
ENSG00000270181	BIVM-ERCC5	protein_coding	0	No
ENSG00000270194	AC097359.2	lncRNA	0	No
ENSG00000270207	AC077690.1	lncRNA	0	No
ENSG00000270231	NBPF8	transcribed_unprocessed_pseudogene	0	No
ENSG00000270264	NDUFB8P2	processed_pseudogene	0	No
ENSG00000270316	BORCS7-ASMT	protein_coding	0	No
ENSG00000270344	POC1B-AS1	lncRNA	0	No
ENSG00000270362	HMGN3-AS1	lncRNA	0	No
ENSG00000270441	LAMB2P1	unprocessed_pseudogene	0	No
ENSG00000270571	AC007681.1	lncRNA	0	No
ENSG00000270604	HCG17	lncRNA	0	No
ENSG00000270617	URGCP-MRPS24	protein_coding	0	No
ENSG00000270627	AL592221.1	processed_pseudogene	0	No
ENSG00000270629	NBPF14	protein_coding	0	No
ENSG00000270638	AL023806.1	lncRNA	0	No
ENSG00000270647	TAF15	protein_coding	0	No
ENSG00000270757	HSPE1-MOB4	protein_coding	0	No
ENSG00000270792	AL050403.2	lncRNA	0	No
ENSG00000270804	AC010326.4	transcribed_processed_pseudogene	0	No
ENSG00000270820	AC016727.1	lncRNA	0	No
ENSG00000270872	SRGAP2D	unprocessed_pseudogene	0	No
ENSG00000270882	H4C14	protein_coding	0	No
ENSG00000270885	RASL10B	protein_coding	0	No
ENSG00000270894	AC015849.4	lncRNA	0	No
ENSG00000270906	MTND4P35	processed_pseudogene	0	No
ENSG00000270959	LPP-AS2	lncRNA	0	No
ENSG00000271011	AC010680.3	lncRNA	0	No
ENSG00000271013	LRRC37A9P	processed_pseudogene	0	No
ENSG00000271092	TLCD4-RWDD3	protein_coding	0	No
ENSG00000271122	AC018647.2	lncRNA	0	No
ENSG00000271147	ARMCX5-GPRASP2	lncRNA	0	No
ENSG00000271204	AC016831.4	lncRNA	0	No
ENSG00000271207	MTCO1P22	processed_pseudogene	0	No
ENSG00000271252	AL683887.1	lncRNA	0	No
ENSG00000271270	TMCC1-AS1	lncRNA	0	No
ENSG00000271303	SRXN1	protein_coding	0	No
ENSG00000271335	AL117336.2	lncRNA	0	No
ENSG00000271394	7SK	misc_RNA	0	No
ENSG00000271420	AL109936.2	lncRNA	0	No
ENSG00000271425	NBPF10	protein_coding	0	No
ENSG00000271447	MMP28	protein_coding	0	No
ENSG00000271498	AL360085.1	processed_pseudogene	0	No
ENSG00000271503	CCL5	protein_coding	0	No
ENSG00000271533	Z83843.1	lncRNA	0	No
ENSG00000271601	LIX1L	protein_coding	0	No
ENSG00000271643	AC112220.2	lncRNA	0	No
ENSG00000271687	MTND5P10	processed_pseudogene	0	No
ENSG00000271707	ATP1B3P1	processed_pseudogene	0	No
ENSG00000271741	AC114490.2	protein_coding	0	No
ENSG00000271774	AL109930.1	lncRNA	0	No
ENSG00000271781	AC026740.1	lncRNA	0	No
ENSG00000271793	AL589666.1	protein_coding	0	No
ENSG00000271860	AL589740.1	lncRNA	0	No
ENSG00000271862	AC104118.1	lncRNA	0	No
ENSG00000271895	AL109811.2	lncRNA	0	No
ENSG00000271913	AL035530.2	lncRNA	0	No
ENSG00000271936	AC012073.1	lncRNA	0	No
ENSG00000271949	AC093423.3	protein_coding	0	No
ENSG00000271955	AC007100.1	lncRNA	0	No
ENSG00000271991	AC013400.1	lncRNA	0	No
ENSG00000272009	AL121944.1	lncRNA	0	No
ENSG00000272047	GTF2H5	protein_coding	0	No
ENSG00000272068	AL365181.2	lncRNA	0	No
ENSG00000272070	AC005618.1	lncRNA	0	No
ENSG00000272072	AC004492.1	lncRNA	0	No
ENSG00000272077	AC124045.1	lncRNA	0	No
ENSG00000272084	AL137127.1	lncRNA	0	No
ENSG00000272106	AL691432.2	lncRNA	0	No
ENSG00000272108	AC244517.1	lncRNA	0	No
ENSG00000272129	AL359715.3	lncRNA	0	No
ENSG00000272142	LYRM4-AS1	lncRNA	0	No
ENSG00000272168	CASC15	lncRNA	0	No
ENSG00000272175	AL050343.3	lncRNA	0	No
ENSG00000272180	AC011306.1	lncRNA	0	No
ENSG00000272196	H2AC19	protein_coding	0	No
ENSG00000272298	AC091544.6	lncRNA	0	No
ENSG00000272304	AC096721.1	lncRNA	0	No
ENSG00000272316	AL021368.2	lncRNA	0	No
ENSG00000272323	AC026801.2	lncRNA	0	No
ENSG00000272325	NUDT3	protein_coding	0	No
ENSG00000272333	KMT2B	protein_coding	0	No
ENSG00000272341	AL137003.1	lncRNA	0	No
ENSG00000272356	AL080317.2	lncRNA	0	No
ENSG00000272361	AC005014.2	lncRNA	0	No
ENSG00000272368	AC074032.1	lncRNA	0	No
ENSG00000272369	AC008035.1	lncRNA	0	No
ENSG00000272391	POM121C	protein_coding	0	No
ENSG00000272398	CD24	protein_coding	0	No
ENSG00000272405	AL365181.3	lncRNA	0	No
ENSG00000272410	AC022384.1	protein_coding	0	No
ENSG00000272419	LINC01145	transcribed_unprocessed_pseudogene	0	No
ENSG00000272438	AL645608.6	lncRNA	0	No
ENSG00000272442	AL353588.1	protein_coding	0	No
ENSG00000272449	AL139246.5	lncRNA	0	No
ENSG00000272455	MRPL20-DT	lncRNA	0	No
ENSG00000272461	AP005328.1	lncRNA	0	No
ENSG00000272498	AC090948.2	lncRNA	0	No
ENSG00000272502	AC104958.2	lncRNA	0	No
ENSG00000272554	AC012087.2	lncRNA	0	No
ENSG00000272556	GTF2IP13	transcribed_unprocessed_pseudogene	0	No
ENSG00000272562	AL512343.2	lncRNA	0	No
ENSG00000272568	AC005162.2	lncRNA	0	No
ENSG00000272602	ZNF595	protein_coding	0	No
ENSG00000272617	AC026464.6	protein_coding	0	No
ENSG00000272631	AC067750.1	lncRNA	0	No
ENSG00000272636	DOC2B	protein_coding	0	No
ENSG00000272639	AC015712.5	lncRNA	0	No
ENSG00000272645	GTF2IP20	transcribed_unprocessed_pseudogene	0	No
ENSG00000272654	AL358472.2	lncRNA	0	No
ENSG00000272655	POLR2J4	transcribed_unprocessed_pseudogene	0	No
ENSG00000272657	AP000317.2	lncRNA	0	No
ENSG00000272674	PCDHB16	protein_coding	0	No
ENSG00000272677	AC124016.1	lncRNA	0	No
ENSG00000272679	AL355987.2	lncRNA	0	No
ENSG00000272686	WASL-DT	lncRNA	0	No
ENSG00000272690	LINC02018	lncRNA	0	No
ENSG00000272693	AC073107.1	transcribed_unprocessed_pseudogene	0	No
ENSG00000272741	AC069257.3	protein_coding	0	No
ENSG00000272758	AC083798.2	lncRNA	0	No
ENSG00000272763	AC103702.2	lncRNA	0	No
ENSG00000272772	AC104109.3	protein_coding	0	No
ENSG00000272779	AC245060.4	transcribed_unprocessed_pseudogene	0	No
ENSG00000272800	AC021851.1	lncRNA	0	No
ENSG00000272821	U62317.1	lncRNA	0	No
ENSG00000272822	AC073610.2	protein_coding	0	No
ENSG00000272840	AC092902.2	lncRNA	0	No
ENSG00000272851	AC096772.1	lncRNA	0	No
ENSG00000272853	AC069544.1	lncRNA	0	No
ENSG00000272864	AC135803.1	lncRNA	0	No
ENSG00000272871	AL159169.2	lncRNA	0	No
ENSG00000272884	AC113189.4	lncRNA	0	No
ENSG00000272886	DCP1A	protein_coding	0	No
ENSG00000272888	CHASERR	lncRNA	0	No
ENSG00000272896	AL355987.3	protein_coding	0	No
ENSG00000272909	AL122035.2	lncRNA	0	No
ENSG00000272916	AC022400.5	protein_coding	0	No
ENSG00000272917	AC010186.4	lncRNA	0	No
ENSG00000272921	AC005832.4	protein_coding	0	No
ENSG00000272945	AL356299.2	lncRNA	0	No
ENSG00000272968	RBAK-RBAKDN	protein_coding	0	No
ENSG00000272980	Z94721.2	lncRNA	0	No
ENSG00000272990	AC084036.1	lncRNA	0	No
ENSG00000273002	AL355388.1	lncRNA	0	No
ENSG00000273003	ARL2-SNX15	protein_coding	0	No
ENSG00000273015	AC008124.1	lncRNA	0	No
ENSG00000273024	INTS4P2	transcribed_unprocessed_pseudogene	0	No
ENSG00000273025	AC009690.3	protein_coding	0	No
ENSG00000273033	LINC02035	lncRNA	0	No
ENSG00000273045	C2orf15	protein_coding	0	No
ENSG00000273049	AC012531.3	protein_coding	0	No
ENSG00000273055	AC005046.1	lncRNA	0	No
ENSG00000273058	AL359921.2	lncRNA	0	No
ENSG00000273066	AL355987.4	lncRNA	0	No
ENSG00000273084	AC092171.5	lncRNA	0	No
ENSG00000273136	NBPF26	protein_coding	0	No
ENSG00000273143	AL355512.1	lncRNA	0	No
ENSG00000273151	AC073957.3	lncRNA	0	No
ENSG00000273155	AC092587.1	protein_coding	0	No
ENSG00000273156	AC124016.2	lncRNA	0	No
ENSG00000273165	AL121652.1	lncRNA	0	No
ENSG00000273167	AL359736.1	protein_coding	0	No
ENSG00000273171	AC002094.3	protein_coding	0	No
ENSG00000273184	AC010655.4	lncRNA	0	No
ENSG00000273217	AC008695.1	protein_coding	0	No
ENSG00000273230	AC102953.2	lncRNA	0	No
ENSG00000273247	AC097376.3	lncRNA	0	No
ENSG00000273259	AL049839.2	protein_coding	0	No
ENSG00000273269	AC073283.3	protein_coding	0	No
ENSG00000273270	AC090114.2	lncRNA	0	No
ENSG00000273294	C1QTNF3-AMACR	protein_coding	0	No
ENSG00000273295	AP000350.6	lncRNA	0	No
ENSG00000273301	AC016717.2	lncRNA	0	No
ENSG00000273306	AC018690.1	lncRNA	0	No
ENSG00000273314	AC005229.4	lncRNA	0	No
ENSG00000273329	AC078846.1	lncRNA	0	No
ENSG00000273344	PAXIP1-AS1	lncRNA	0	No
ENSG00000273373	AL355488.1	lncRNA	0	No
ENSG00000273382	AL356488.3	lncRNA	0	No
ENSG00000273420	AC008738.7	lncRNA	0	No
ENSG00000273451	AL031666.3	lncRNA	0	No
ENSG00000273542	H4C12	protein_coding	0	No
ENSG00000273559	CWC25	protein_coding	0	No
ENSG00000273568	AC131009.3	lncRNA	0	No
ENSG00000273580	AC087072.1	unprocessed_pseudogene	0	No
ENSG00000273590	SMIM11B	protein_coding	0	No
ENSG00000273604	EPOP	protein_coding	0	No
ENSG00000273611	ZNHIT3	protein_coding	0	No
ENSG00000273637	AL139260.2	lncRNA	0	No
ENSG00000273654	AC020904.2	transcribed_processed_pseudogene	0	No
ENSG00000273703	H2BC14	protein_coding	0	No
ENSG00000273723	SUGT1-DT	lncRNA	0	No
ENSG00000273734	AC005258.1	protein_coding	0	No
ENSG00000273749	CYFIP1	protein_coding	0	No
ENSG00000273763	AC007318.1	transcribed_processed_pseudogene	0	No
ENSG00000273784	AL137058.2	lncRNA	0	No
ENSG00000273802	H2BC8	protein_coding	0	No
ENSG00000273820	USP27X	protein_coding	0	No
ENSG00000273828	AL133227.1	lncRNA	0	No
ENSG00000273888	FRMD6-AS1	lncRNA	0	No
ENSG00000273899	NOL12	protein_coding	0	No
ENSG00000273983	H3C8	protein_coding	0	No
ENSG00000274015	AL136038.4	lncRNA	0	No
ENSG00000274020	LINC01138	lncRNA	0	No
ENSG00000274049	INO80B-WBP1	protein_coding	0	No
ENSG00000274070	CASTOR2	protein_coding	0	No
ENSG00000274111	MIR6777	miRNA	0	No
ENSG00000274150	FADS2B	unprocessed_pseudogene	0	No
ENSG00000274180	NATD1	protein_coding	0	No
ENSG00000274211	SOCS7	protein_coding	0	No
ENSG00000274251	AP003419.2	lncRNA	0	No
ENSG00000274258	MIR6728	miRNA	0	No
ENSG00000274265	AC245297.3	lncRNA	0	No
ENSG00000274266	SNORA73A	snoRNA	0	No
ENSG00000274272	AC069281.2	lncRNA	0	No
ENSG00000274276	CBSL	protein_coding	0	No
ENSG00000274290	H2BC6	protein_coding	0	No
ENSG00000274322	AL136531.2	protein_coding	0	No
ENSG00000274363	AC087742.1	lncRNA	0	No
ENSG00000274386	TMEM269	protein_coding	0	No
ENSG00000274391	TPTE	protein_coding	0	No
ENSG00000274419	TBC1D3D	protein_coding	0	No
ENSG00000274421	AL162390.1	lncRNA	0	No
ENSG00000274422	AC245060.5	lncRNA	0	No
ENSG00000274487	NPEPPSP1	transcribed_unprocessed_pseudogene	0	No
ENSG00000274523	RCC1L	protein_coding	0	No
ENSG00000274585	RNU2-1	snRNA	0	No
ENSG00000274588	DGKK	protein_coding	0	No
ENSG00000274602	PI4KAP1	transcribed_unprocessed_pseudogene	0	Yes
ENSG00000274605	PCCA-DT	lncRNA	0	No
ENSG00000274615	AC233968.1	unprocessed_pseudogene	0	No
ENSG00000274641	H2BC17	protein_coding	0	No
ENSG00000274712	AC005332.4	transcribed_unprocessed_pseudogene	0	No
ENSG00000274750	H3C6	protein_coding	0	No
ENSG00000274760	AL049766.1	misc_RNA	0	No
ENSG00000274769	AC016747.4	lncRNA	0	No
ENSG00000274791	F8A2	protein_coding	0	No
ENSG00000274810	NPHP3-ACAD11	protein_coding	0	No
ENSG00000274840	AC132807.2	lncRNA	0	No
ENSG00000274874	AC068790.8	lncRNA	0	No
ENSG00000274895	AC011700.1	lncRNA	0	No
ENSG00000274922	AL139384.1	lncRNA	0	No
ENSG00000274933	TBC1D3I	protein_coding	0	No
ENSG00000274979	AC020656.2	lncRNA	0	No
ENSG00000274997	H2AC12	protein_coding	0	No
ENSG00000275004	ZNF280B	protein_coding	0	No
ENSG00000275014	RN7SL166P	misc_RNA	0	No
ENSG00000275022	MIR6753	miRNA	0	No
ENSG00000275023	MLLT6	protein_coding	0	No
ENSG00000275052	PPP4R3B	protein_coding	0	No
ENSG00000275066	SYNRG	protein_coding	0	No
ENSG00000275090	RN7SL296P	misc_RNA	0	No
ENSG00000275097	AC024940.5	lncRNA	0	No
ENSG00000275111	ZNF2	protein_coding	0	No
ENSG00000275119	AC244131.2	lncRNA	0	No
ENSG00000275131	AC241952.1	transcribed_unprocessed_pseudogene	0	No
ENSG00000275212	LINC02826	lncRNA	0	No
ENSG00000275215	RNA5-8SN3	rRNA	0	No
ENSG00000275221	H2AC15	protein_coding	0	No
ENSG00000275294	LINC02340	lncRNA	19.6792	Yes
ENSG00000275322	AC103746.1	lncRNA	0	No
ENSG00000275342	PRAG1	protein_coding	0	No
ENSG00000275374	AC113385.3	unprocessed_pseudogene	0	No
ENSG00000275379	H3C11	protein_coding	0	No
ENSG00000275410	HNF1B	protein_coding	0	No
ENSG00000275457	AL117332.1	lncRNA	0	No
ENSG00000275464	FP565260.1	protein_coding	0	No
ENSG00000275481	AC025031.4	lncRNA	0	No
ENSG00000275491	LINC01730	lncRNA	0	No
ENSG00000275496	CU633906.1	lncRNA	0	No
ENSG00000275532	AC006449.2	lncRNA	0	No
ENSG00000275557	AC242842.1	lncRNA	0	No
ENSG00000275638	AC011939.3	lncRNA	0	No
ENSG00000275674	AC091167.6	protein_coding	0	No
ENSG00000275688	CCL15-CCL14	protein_coding	0	No
ENSG00000275700	AATF	protein_coding	0	No
ENSG00000275708	MIR3648-1	miRNA	0	No
ENSG00000275713	H2BC9	protein_coding	0	No
ENSG00000275714	H3C1	protein_coding	0	No
ENSG00000275718	CCL15	protein_coding	0	No
ENSG00000275734	AC010538.1	lncRNA	0	No
ENSG00000275740	AC091959.1	protein_coding	0	No
ENSG00000275803	RN7SL736P	misc_RNA	0	No
ENSG00000275832	ARHGAP23	protein_coding	0	No
ENSG00000275835	TUBGCP5	protein_coding	0	No
ENSG00000275895	U2AF1L5	protein_coding	0	No
ENSG00000275954	TBC1D3F	protein_coding	0	No
ENSG00000275964	AL355001.2	lncRNA	0	No
ENSG00000275993	SIK1B	protein_coding	0	No
ENSG00000276019	AL161437.1	misc_RNA	0	No
ENSG00000276023	DUSP14	protein_coding	0	No
ENSG00000276043	UHRF1	protein_coding	0	No
ENSG00000276045	ORAI1	protein_coding	0	No
ENSG00000276077	CU633904.1	lncRNA	0	No
ENSG00000276087	AC008073.3	protein_coding	0	No
ENSG00000276107	AC037198.1	lncRNA	0	No
ENSG00000276141	WHAMMP3	transcribed_unprocessed_pseudogene	0	No
ENSG00000276168	RN7SL1	misc_RNA	78.7169	Yes
ENSG00000276180	H4C9	protein_coding	0	No
ENSG00000276216	AC245014.3	lncRNA	0	No
ENSG00000276234	TADA2A	protein_coding	0	No
ENSG00000276248	AL442125.1	lncRNA	0	No
ENSG00000276255	LINC02809	lncRNA	0	No
ENSG00000276291	FRG1HP	transcribed_unprocessed_pseudogene	0	No
ENSG00000276293	PIP4K2B	protein_coding	0	No
ENSG00000276334	AL133243.2	lncRNA	0	No
ENSG00000276337	AC105429.1	lncRNA	0	No
ENSG00000276368	H2AC14	protein_coding	0	No
ENSG00000276410	H2BC3	protein_coding	0	No
ENSG00000276418	AC036214.3	protein_coding	0	No
ENSG00000276449	AC004076.2	lncRNA	0	No
ENSG00000276462	BX255923.2	lncRNA	0	No
ENSG00000276490	AL583836.1	protein_coding	0	No
ENSG00000276550	HERC2P2	transcribed_unprocessed_pseudogene	0	No
ENSG00000276570	AC010327.6	lncRNA	0	Yes
ENSG00000276644	DACH1	protein_coding	0	No
ENSG00000276649	AL117335.1	lncRNA	0	No
ENSG00000276651	AC007950.2	lncRNA	0	No
ENSG00000276728	AC142472.1	lncRNA	0	No
ENSG00000276784	AL353804.5	misc_RNA	0	No
ENSG00000276805	AL133216.2	transcribed_unprocessed_pseudogene	0	No
ENSG00000276850	AC245041.2	lncRNA	0	No
ENSG00000276903	H2AC16	protein_coding	0	No
ENSG00000276931	AC009041.3	lncRNA	0	No
ENSG00000276966	H4C5	protein_coding	0	No
ENSG00000276975	HYDIN2	transcribed_unprocessed_pseudogene	0	No
ENSG00000276980	AC008760.2	lncRNA	0	No
ENSG00000277007	AC096642.1	lncRNA	0	No
ENSG00000277053	GTF2IP1	transcribed_unprocessed_pseudogene	0	No
ENSG00000277058	HNRNPCL3	protein_coding	0	No
ENSG00000277072	STAG3L2	transcribed_unprocessed_pseudogene	0	No
ENSG00000277075	H2AC8	protein_coding	0	No
ENSG00000277103	AL445670.1	processed_pseudogene	0	No
ENSG00000277108	SNORD49B	snoRNA	0	No
ENSG00000277118	Metazoa_SRP	misc_RNA	0	No
ENSG00000277147	LINC00869	transcribed_unprocessed_pseudogene	0	No
ENSG00000277149	TYW1B	protein_coding	0	No
ENSG00000277152	AC110048.2	lncRNA	0	No
ENSG00000277157	H4C4	protein_coding	0	No
ENSG00000277161	PIGW	protein_coding	0	No
ENSG00000277203	F8A1	protein_coding	0	No
ENSG00000277224	H2BC7	protein_coding	0	No
ENSG00000277229	AC084781.1	lncRNA	0	No
ENSG00000277233	Metazoa_SRP	misc_RNA	0	No
ENSG00000277258	PCGF2	protein_coding	0	No
ENSG00000277363	SRCIN1	protein_coding	0	No
ENSG00000277437	FP671120.2	miRNA	0	No
ENSG00000277443	MARCKS	protein_coding	0	No
ENSG00000277493	AC139769.3	unprocessed_pseudogene	0	No
ENSG00000277502	AC007383.3	misc_RNA	0	No
ENSG00000277512	SNORD65	snoRNA	0	No
ENSG00000277577	AL353804.6	misc_RNA	0	No
ENSG00000277579	AC244093.3	lncRNA	0	No
ENSG00000277599	AP000944.2	misc_RNA	0	No
ENSG00000277611	Z98752.3	protein_coding	0	No
ENSG00000277654	AC087633.2	transcribed_processed_pseudogene	0	No
ENSG00000277701	AC159540.2	lncRNA	0	No
ENSG00000277726	AL109811.3	protein_coding	0	No
ENSG00000277728	AC097641.2	lncRNA	0	No
ENSG00000277739	5_8S_rRNA	rRNA	0	No
ENSG00000277775	H3C7	protein_coding	0	No
ENSG00000277778	PGM5P2	transcribed_unprocessed_pseudogene	0	No
ENSG00000277782	AC068870.2	lncRNA	0	No
ENSG00000277790	AC084781.2	lncRNA	0	No
ENSG00000277791	PSMB3	protein_coding	0	No
ENSG00000277840	AC026368.1	lncRNA	0	No
ENSG00000277855	AC097634.3	lncRNA	0	No
ENSG00000277918	RNVU1-28	snRNA	0	No
ENSG00000277967	AL049766.3	misc_RNA	0	No
ENSG00000277971	AC007731.4	protein_coding	0	No
ENSG00000277972	CISD3	protein_coding	0	No
ENSG00000277991	FP236241.1	lncRNA	0	No
ENSG00000277998	AC107075.1	unprocessed_pseudogene	0	No
ENSG00000278013	AC245033.2	lncRNA	0	No
ENSG00000278050	AP000944.3	misc_RNA	0	No
ENSG00000278053	DDX52	protein_coding	0	No
ENSG00000278060	AC012366.1	lncRNA	0	No
ENSG00000278192	AL118505.1	lncRNA	0	No
ENSG00000278202	AC243919.2	lncRNA	0	No
ENSG00000278206	AL031320.2	lncRNA	0	No
ENSG00000278212	AC134878.2	transcribed_unprocessed_pseudogene	0	No
ENSG00000278217	AP000769.5	misc_RNA	0	No
ENSG00000278249	SCARNA2	scaRNA	19.6792	Yes
ENSG00000278259	MYO19	protein_coding	0	No
ENSG00000278299	TBC1D3C	protein_coding	0	No
ENSG00000278311	GGNBP2	protein_coding	0	No
ENSG00000278338	VWA8-AS1	lncRNA	0	No
ENSG00000278376	AP004609.3	lncRNA	0	No
ENSG00000278385	AC121338.2	lncRNA	0	No
ENSG00000278390	AL354696.2	lncRNA	0	No
ENSG00000278419	AL451164.2	lncRNA	0	No
ENSG00000278463	H2AC4	protein_coding	0	No
ENSG00000278493	AC039056.2	lncRNA	0	No
ENSG00000278535	DHRS11	protein_coding	0	No
ENSG00000278540	ACACA	protein_coding	0	No
ENSG00000278576	AL162171.3	lncRNA	0	No
ENSG00000278615	C11orf98	protein_coding	0	No
ENSG00000278619	MRM1	protein_coding	0	No
ENSG00000278630	LINC02335	lncRNA	0	No
ENSG00000278637	H4C1	protein_coding	0	No
ENSG00000278677	H2AC17	protein_coding	0	No
ENSG00000278705	H4C2	protein_coding	0	No
ENSG00000278730	AC005332.6	lncRNA	0	No
ENSG00000278743	AC087239.1	lncRNA	0	No
ENSG00000278763	FAM27B	processed_pseudogene	0	No
ENSG00000278768	BACE1-AS	lncRNA	0	No
ENSG00000278771	RN7SL3	misc_RNA	0	No
ENSG00000278811	LINC00624	lncRNA	0	No
ENSG00000278828	H3C10	protein_coding	0	No
ENSG00000278829	AC099811.5	lncRNA	0	No
ENSG00000278834	AC073508.3	lncRNA	0	No
ENSG00000278845	MRPL45	protein_coding	0	No
ENSG00000278879	AP000560.1	TEC	0	No
ENSG00000278897	AC020951.1	TEC	0	No
ENSG00000278903	CU633906.2	lncRNA	0	No
ENSG00000278948	AL031587.5	TEC	0	No
ENSG00000278949	AC127070.4	TEC	0	No
ENSG00000278967	AL138847.2	TEC	0	No
ENSG00000278970	HEIH	lncRNA	0	No
ENSG00000278985	AC092718.7	TEC	0	No
ENSG00000278991	AC090181.3	TEC	0	No
ENSG00000278996	FP671120.4	lncRNA	0	Yes
ENSG00000279041	AC102945.2	TEC	0	No
ENSG00000279059	AC007485.2	TEC	0	No
ENSG00000279068	AC244517.6	lncRNA	0	No
ENSG00000279077	AC023090.2	TEC	0	No
ENSG00000279078	SND1-IT1	lncRNA	0	No
ENSG00000279089	AC005839.1	TEC	0	No
ENSG00000279095	AC243964.4	TEC	0	No
ENSG00000279103	AC138470.1	TEC	0	No
ENSG00000279122	AC020763.2	TEC	0	No
ENSG00000279133	AC018628.1	TEC	0	No
ENSG00000279168	AC105052.4	lncRNA	0	No
ENSG00000279170	TSTD3	protein_coding	0	No
ENSG00000279196	AC135048.4	TEC	0	No
ENSG00000279207	AC015813.6	TEC	0	No
ENSG00000279220	GPR1-AS	lncRNA	0	No
ENSG00000279227	AC009303.4	TEC	0	No
ENSG00000279253	AL121753.2	TEC	0	No
ENSG00000279259	AC087741.3	TEC	0	No
ENSG00000279328	AC073439.1	TEC	0	No
ENSG00000279342	AP000866.6	lncRNA	0	No
ENSG00000279348	AC012513.3	TEC	0	No
ENSG00000279349	AC092692.1	TEC	0	No
ENSG00000279394	AC015871.4	TEC	0	No
ENSG00000279400	AC008957.3	TEC	0	No
ENSG00000279433	AC018529.3	TEC	0	No
ENSG00000279444	AC135584.1	TEC	0	No
ENSG00000279453	Z99129.4	TEC	0	No
ENSG00000279472	AC244517.8	lncRNA	0	No
ENSG00000279500	AC108704.2	TEC	0	No
ENSG00000279555	AC091181.1	TEC	0	No
ENSG00000279589	AC079416.3	TEC	0	No
ENSG00000279598	AC009948.3	TEC	0	No
ENSG00000279602	AC109326.1	TEC	0	No
ENSG00000279689	AC022400.7	TEC	0	No
ENSG00000279692	AC110285.6	TEC	0	No
ENSG00000279722	AC007342.7	TEC	0	No
ENSG00000279738	AL022311.1	lncRNA	0	No
ENSG00000279742	AP000974.1	TEC	0	No
ENSG00000279759	AC118344.2	TEC	0	No
ENSG00000279765	AC013394.1	protein_coding	0	No
ENSG00000279786	AC105235.1	TEC	0	No
ENSG00000279792	AC015909.5	TEC	0	No
ENSG00000279794	AC024580.1	TEC	0	No
ENSG00000279800	BCLAF1P2	processed_pseudogene	0	No
ENSG00000279861	AC073548.1	TEC	0	No
ENSG00000279930	AL032819.2	TEC	0	No
ENSG00000279932	AP006248.3	lncRNA	0	No
ENSG00000279968	CCDC28A-AS1	lncRNA	0	No
ENSG00000280007	AC008079.1	lncRNA	0	No
ENSG00000280029	AC244517.11	lncRNA	0	No
ENSG00000280036	AC020661.4	lncRNA	0	No
ENSG00000280069	AC127024.8	TEC	0	No
ENSG00000280079	AC011447.7	TEC	0	No
ENSG00000280083	AC079777.1	TEC	0	No
ENSG00000280087	AC011481.3	TEC	0	No
ENSG00000280114	AL021920.2	unprocessed_pseudogene	0	No
ENSG00000280128	AL662795.2	TEC	0	No
ENSG00000280145	CU638689.4	lncRNA	0	No
ENSG00000280148	AL049844.3	protein_coding	0	No
ENSG00000280152	AC009078.3	TEC	0	No
ENSG00000280157	AL359510.2	TEC	0	No
ENSG00000280165	PCDH20	protein_coding	0	No
ENSG00000280205	AC009716.2	TEC	0	No
ENSG00000280227	AC079416.4	TEC	0	No
ENSG00000280248	AC124319.3	TEC	0	No
ENSG00000280254	AC233723.2	TEC	0	No
ENSG00000280287	AC131212.3	TEC	0	No
ENSG00000280347	AC000123.3	TEC	0	No
ENSG00000280383	Z95331.1	lncRNA	0	No
ENSG00000280420	AC005355.2	TEC	0	No
ENSG00000280433	FP565260.6	protein_coding	0	No
ENSG00000280441	FP236383.3	lncRNA	0	Yes
ENSG00000280543	ASAP1-IT2	lncRNA	0	No
ENSG00000280560	LINC01374	lncRNA	0	No
ENSG00000280571	AC006059.2	protein_coding	0	No
ENSG00000280587	LINC01348	lncRNA	0	No
ENSG00000280639	LINC02204	lncRNA	0	No
ENSG00000280670	CCDC163	protein_coding	0	No
ENSG00000280683	LINC01242	lncRNA	0	No
ENSG00000280739	EIF1B-AS1	lncRNA	0	No
ENSG00000280776	LINC01202	lncRNA	0	No
ENSG00000280778	AC243547.3	protein_coding	0	No
ENSG00000280789	PAGR1	protein_coding	0	No
ENSG00000280828	AC090114.3	unprocessed_pseudogene	0	No
ENSG00000280832	GSEC	lncRNA	0	No
ENSG00000280893	AC009133.6	protein_coding	0	No
ENSG00000280953	LINC01163	lncRNA	0	No
ENSG00000280987	MATR3	protein_coding	0	No
ENSG00000281091	AL117327.1	lncRNA	0	No
ENSG00000281106	TMEM272	protein_coding	0	No
ENSG00000281131	SCHLAP1	lncRNA	0	No
ENSG00000281195	AC007878.1	lncRNA	0	No
ENSG00000281207	SLFNL1-AS1	lncRNA	0	No
ENSG00000281344	HELLPAR	lncRNA	0	No
ENSG00000281348	AC120114.4	protein_coding	0	No
ENSG00000281357	ARRDC3-AS1	lncRNA	0	No
ENSG00000281398	SNHG4	lncRNA	0	No
ENSG00000281453	TGFB2-OT1	lncRNA	0	No
ENSG00000281501	SEPSECS-AS1	lncRNA	0	No
ENSG00000281566	AL157778.1	lncRNA	0	No
ENSG00000281593	AC006978.2	protein_coding	0	No
ENSG00000281641	SAMD12-AS1	lncRNA	0	No
ENSG00000281649	EBLN3P	lncRNA	0	No
ENSG00000281664	LINC00538	lncRNA	0	No
ENSG00000281706	LINC01012	lncRNA	0	No
ENSG00000281849	AL732314.10	lncRNA	0	No
ENSG00000281883	AL512506.3	protein_coding	0	No
ENSG00000281896	AC018638.8	transcribed_unprocessed_pseudogene	0	No
ENSG00000281903	LINC02246	lncRNA	0	No
ENSG00000281910	SNORA50A	snoRNA	0	No
ENSG00000281991	TMEM265	protein_coding	0	No
ENSG00000282057	AC092807.3	lncRNA	0	No
ENSG00000282246	AL157392.5	protein_coding	0	No
ENSG00000282278	AC058822.1	protein_coding	0	No
ENSG00000282301	CYP3A7-CYP3A51P	protein_coding	0	No
ENSG00000282381	AC104073.4	lncRNA	0	No
ENSG00000282386	AL358472.4	lncRNA	0	No
ENSG00000282458	WASH5P	transcribed_processed_pseudogene	0	No
ENSG00000282508	LINC01002	lncRNA	0	No
ENSG00000282826	FRG1CP	transcribed_unprocessed_pseudogene	0	No
ENSG00000282864	AL356118.1	TEC	0	No
ENSG00000282885	AL627171.2	lncRNA	59.0377	Yes
ENSG00000282961	PRNCR1	lncRNA	0	No
ENSG00000282965	AP001005.3	lncRNA	0	No
ENSG00000282977	PCBP2-OT1	lncRNA	0	No
ENSG00000282980	AC055839.1	processed_pseudogene	0	No
ENSG00000282988	AL031777.2	protein_coding	0	No
ENSG00000282998	AC009975.2	lncRNA	0	No
ENSG00000283041	AC008038.1	processed_pseudogene	0	No
ENSG00000283050	GTF2IP12	transcribed_unprocessed_pseudogene	0	No
ENSG00000283052	LINC02456	lncRNA	0	No
ENSG00000283098	AL132857.1	lncRNA	0	No
ENSG00000283103	AC010642.2	lncRNA	0	No
ENSG00000283117	MGC4859	lncRNA	0	No
ENSG00000283132	AC006453.1	unprocessed_pseudogene	0	No
ENSG00000283149	AC068631.2	protein_coding	0	No
ENSG00000283154	IQCJ-SCHIP1	protein_coding	0	No
ENSG00000283162	AL390726.5	transcribed_unprocessed_pseudogene	0	No
ENSG00000283189	AC104452.1	protein_coding	0	No
ENSG00000283196	LSP1P5	transcribed_unprocessed_pseudogene	0	No
ENSG00000283201	AC092329.3	protein_coding	0	No
ENSG00000283208	AC001226.2	protein_coding	0	No
ENSG00000283217	AC068205.1	lncRNA	0	No
ENSG00000283240	AC007529.2	lncRNA	0	No
ENSG00000283321	AC019117.3	protein_coding	0	No
ENSG00000283341	AC068205.2	lncRNA	0	No
ENSG00000283360	AL592295.3	lncRNA	0	No
ENSG00000283399	AC004381.3	unprocessed_pseudogene	0	No
ENSG00000283411	AL590627.2	lncRNA	0	No
ENSG00000283415	AC087280.2	lncRNA	0	No
ENSG00000283426	SMBD1P	transcribed_unitary_pseudogene	0	No
ENSG00000283436	LINC01958	lncRNA	0	No
ENSG00000283486	FAM95C	protein_coding	0	No
ENSG00000283491	AC017104.4	unprocessed_pseudogene	0	No
ENSG00000283496	ZNF511-PRAP1	protein_coding	0	No
ENSG00000283515	AC020915.4	protein_coding	0	No
ENSG00000283518	LINC02775	lncRNA	0	No
ENSG00000283549	AC007161.3	lncRNA	0	No
ENSG00000283563	AC098650.1	protein_coding	0	No
ENSG00000283580	AC098484.3	protein_coding	0	No
ENSG00000283597	FAM169B	transcribed_unitary_pseudogene	0	No
ENSG00000283674	AC068587.4	lncRNA	0	No
ENSG00000283683	MYOCOS	protein_coding	0	No
ENSG00000283689	AC018553.2	lncRNA	0	No
ENSG00000283696	AL592295.4	lncRNA	0	No
ENSG00000283701	MIR555	miRNA	0	No
ENSG00000283706	PRSS50	protein_coding	0	No
ENSG00000283709	FAM238C	transcribed_unprocessed_pseudogene	0	No
ENSG00000283765	AC131160.1	protein_coding	0	No
ENSG00000283773	AL137798.3	transcribed_unprocessed_pseudogene	0	No
ENSG00000283782	AC116366.2	protein_coding	0	No
ENSG00000283799	MIR1182	miRNA	0	No
ENSG00000283822	MIR639	miRNA	0	No
ENSG00000283900	TPTEP2-CSNK1E	protein_coding	0	No
ENSG00000283929	MIR5010	miRNA	0	No
ENSG00000283977	AC084337.2	protein_coding	0	No
ENSG00000284024	AC069544.2	protein_coding	0	No
ENSG00000284052	AC006460.2	lncRNA	0	No
ENSG00000284057	AP001273.2	protein_coding	0	No
ENSG00000284116	AL772307.1	lncRNA	0	No
ENSG00000284118	MIR4707	miRNA	0	No
ENSG00000284162	MIR4523	miRNA	0	No
ENSG00000284194	SCO2	protein_coding	0	No
ENSG00000284216	MIR1909	miRNA	0	No
ENSG00000284292	AC004922.1	protein_coding	0	No
ENSG00000284336	MIR2277	miRNA	0	No
ENSG00000284377	AL589669.1	lncRNA	0	No
ENSG00000284395	PERCC1	protein_coding	0	No
ENSG00000284418	AL391117.1	lncRNA	0	No
ENSG00000284448	MIR6501	miRNA	0	No
ENSG00000284461	AC027644.4	protein_coding	0	No
ENSG00000284491	THSD8	protein_coding	0	No
ENSG00000284503	MIR3652	miRNA	0	No
ENSG00000284512	AC092718.8	protein_coding	0	No
ENSG00000284523	AC004834.1	lncRNA	0	No
ENSG00000284525	MIR4687	miRNA	0	No
ENSG00000284543	LINC01226	lncRNA	0	No
ENSG00000284624	AC092902.4	lncRNA	0	No
ENSG00000284634	AC092821.3	lncRNA	0	No
ENSG00000284642	AL139424.2	lncRNA	0	No
ENSG00000284644	AC074386.1	lncRNA	0	No
ENSG00000284678	LINC02811	lncRNA	0	No
ENSG00000284685	AC009093.10	lncRNA	0	No
ENSG00000284686	AC119674.2	protein_coding	0	No
ENSG00000284697	AC006511.5	lncRNA	0	No
ENSG00000284707	AC079781.5	lncRNA	0	No
ENSG00000284753	EEF1AKMT4	protein_coding	0	No
ENSG00000284776	AL121900.1	protein_coding	0	No
ENSG00000284779	AC132217.2	protein_coding	0	No
ENSG00000284783	AC091057.4	transcribed_unprocessed_pseudogene	0	No
ENSG00000284803	AC245033.4	lncRNA	19.6792	Yes
ENSG00000284879	AC133644.2	lncRNA	0	No
ENSG00000284906	AC091057.5	protein_coding	0	No
ENSG00000284922	AP000812.4	protein_coding	0	No
ENSG00000284934	AC048338.2	protein_coding	0	No
ENSG00000284946	AC068831.6	protein_coding	0	No
ENSG00000284948	AC107959.4	lncRNA	0	No
ENSG00000284952	AC104472.3	protein_coding	0	No
ENSG00000284968	AC093827.4	lncRNA	0	No
ENSG00000284969	AL049629.2	protein_coding	0	No
ENSG00000284976	BX255925.3	protein_coding	0	No
ENSG00000284981	UPK3BL2	protein_coding	0	No
ENSG00000284989	AL451062.2	protein_coding	0	No
ENSG00000284999	AL591518.1	lncRNA	0	No
ENSG00000285016	AC017002.3	lncRNA	0	No
ENSG00000285025	AL022312.1	protein_coding	0	No
ENSG00000285035	AC091057.6	transcribed_unprocessed_pseudogene	0	No
ENSG00000285043	AC093512.2	protein_coding	0	Yes
ENSG00000285053	AL357556.3	protein_coding	0	No
ENSG00000285064	SMIM40	protein_coding	0	No
ENSG00000285077	ARHGAP11B	protein_coding	0	No
ENSG00000285094	LINC01488	lncRNA	0	No
ENSG00000285106	AC016831.6	lncRNA	0	No
ENSG00000285130	AL358113.1	protein_coding	0	No
ENSG00000285162	AC004593.2	protein_coding	0	No
ENSG00000285184	AC244033.2	lncRNA	0	No
ENSG00000285188	AC008397.2	protein_coding	0	No
ENSG00000285190	AC018754.1	lncRNA	0	No
ENSG00000285216	AL355499.2	lncRNA	0	No
ENSG00000285219	HULC	lncRNA	0	No
ENSG00000285230	RALY-AS1	lncRNA	0	No
ENSG00000285238	AC006064.6	protein_coding	0	No
ENSG00000285253	AC090517.4	protein_coding	0	No
ENSG00000285269	AL160269.1	protein_coding	0	No
ENSG00000285280	AL390957.1	lncRNA	0	No
ENSG00000285292	ABCF2-H2BE1	protein_coding	0	No
ENSG00000285304	Z83844.2	protein_coding	0	No
ENSG00000285314	AC002470.2	lncRNA	0	No
ENSG00000285329	AC025283.2	protein_coding	0	No
ENSG00000285330	AC126283.2	protein_coding	0	No
ENSG00000285338	AC091564.7	lncRNA	0	No
ENSG00000285402	AC244230.2	lncRNA	0	No
ENSG00000285407	AL033530.1	lncRNA	0	No
ENSG00000285410	GABPB1-IT1	lncRNA	0	No
ENSG00000285417	BX571818.1	transcribed_unitary_pseudogene	0	No
ENSG00000285444	AL162377.3	protein_coding	0	No
ENSG00000285446	Z84488.1	protein_coding	0	No
ENSG00000285447	ZNF883	protein_coding	0	No
ENSG00000285467	AL136419.1	lncRNA	0	No
ENSG00000285531	Z83840.1	processed_pseudogene	0	No
ENSG00000285547	AL133500.1	protein_coding	0	No
ENSG00000285558	AC112504.2	protein_coding	0	No
ENSG00000285587	AC012470.1	lncRNA	0	No
ENSG00000285589	AC010422.8	protein_coding	0	No
ENSG00000285616	AC114977.2	lncRNA	0	No
ENSG00000285622	AL135926.1	lncRNA	0	No
ENSG00000285625	AC117378.1	protein_coding	0	No
ENSG00000285628	AC126755.5	lncRNA	0	No
ENSG00000285637	AL161449.2	lncRNA	0	No
ENSG00000285638	AL138927.1	lncRNA	0	No
ENSG00000285646	AL021155.4	lncRNA	0	No
ENSG00000285665	TOP1P1	processed_pseudogene	0	No
ENSG00000285667	AC012291.3	lncRNA	0	No
ENSG00000285669	AC026979.4	lncRNA	0	No
ENSG00000285679	AC079142.1	lncRNA	0	No
ENSG00000285688	AL161443.1	lncRNA	0	No
ENSG00000285703	AL021918.3	lncRNA	0	No
ENSG00000285705	AC090692.2	lncRNA	0	No
ENSG00000285711	LINC02835	lncRNA	0	No
ENSG00000285715	AC063960.1	lncRNA	0	No
ENSG00000285718	AL353072.2	lncRNA	0	No
ENSG00000285725	AC004967.2	lncRNA	0	No
ENSG00000285730	Z94721.3	lncRNA	0	No
ENSG00000285733	AL031315.1	protein_coding	0	No
ENSG00000285743	AL158210.1	lncRNA	0	No
ENSG00000285744	AC083837.1	lncRNA	0	No
ENSG00000285756	BX890604.1	lncRNA	0	No
ENSG00000285764	AL445989.2	lncRNA	0	No
ENSG00000285779	AL358472.7	protein_coding	0	No
ENSG00000285780	AC109129.1	lncRNA	0	No
ENSG00000285782	AC116099.1	lncRNA	0	No
ENSG00000285783	AC098588.3	lncRNA	0	No
ENSG00000285791	AC009879.3	protein_coding	0	No
ENSG00000285796	AL162458.1	lncRNA	0	No
ENSG00000285815	GET1-SH3BGR	protein_coding	0	No
ENSG00000285816	AP000944.5	protein_coding	0	No
ENSG00000285827	AP001267.5	protein_coding	0	No
ENSG00000285839	AL445685.3	protein_coding	0	No
ENSG00000285842	AP000820.2	lncRNA	0	No
ENSG00000285851	AL359762.3	lncRNA	0	No
ENSG00000285854	AC010197.2	protein_coding	0	No
ENSG00000285859	AL512598.2	lncRNA	0	No
ENSG00000285867	BX470102.2	lncRNA	0	No
ENSG00000285868	AC008676.3	protein_coding	0	No
ENSG00000285877	AC007448.5	lncRNA	0	No
ENSG00000285897	AC004687.2	protein_coding	0	No
ENSG00000285901	AC008012.1	protein_coding	0	No
ENSG00000285920	AC087721.2	protein_coding	0	No
ENSG00000285932	AL133353.2	protein_coding	0	No
ENSG00000285943	AC112128.1	protein_coding	0	No
ENSG00000285969	AC087591.1	lncRNA	0	No
ENSG00000285976	AL135905.2	protein_coding	0	No
ENSG00000285978	AC113348.2	protein_coding	0	No
ENSG00000285982	AC012213.5	protein_coding	0	No
ENSG00000285991	AL355312.5	protein_coding	0	No
ENSG00000286015	CR589904.2	protein_coding	0	No
ENSG00000286016	AC079949.3	lncRNA	0	No
ENSG00000286021	LINC02822	lncRNA	0	No
ENSG00000286024	AC026803.3	lncRNA	0	No
ENSG00000286042	LCAL1	lncRNA	0	No
ENSG00000286046	AC093898.1	lncRNA	0	No
ENSG00000286061	RCAN3AS	lncRNA	0	No
ENSG00000286062	AC092353.2	lncRNA	0	No
ENSG00000286067	AC004263.2	lncRNA	0	No
ENSG00000286070	AP000356.5	protein_coding	0	No
ENSG00000286088	AC073585.1	protein_coding	0	No
ENSG00000286098	AC008770.4	protein_coding	0	No
ENSG00000286099	AL390800.1	lncRNA	0	No
ENSG00000286106	NOTCH2NLR	protein_coding	0	No
ENSG00000286112	AL441992.2	protein_coding	0	No
ENSG00000286121	AC093298.2	lncRNA	0	No
ENSG00000286122	AC016074.2	lncRNA	0	No
ENSG00000286123	AL049828.2	lncRNA	0	No
ENSG00000286127	AP000553.8	lncRNA	0	No
ENSG00000286132	AC022415.2	protein_coding	0	No
ENSG00000286133	AC093817.2	lncRNA	0	No
ENSG00000286136	AC107071.1	lncRNA	0	No
ENSG00000286140	DERPC	protein_coding	0	No
ENSG00000286144	Z97056.2	lncRNA	0	No
ENSG00000286152	AC096555.1	lncRNA	0	No
ENSG00000286162	AL162253.2	lncRNA	0	No
ENSG00000286163	AC002377.1	lncRNA	0	No
ENSG00000286177	AC011462.5	lncRNA	0	No
ENSG00000286185	AC242842.3	protein_coding	0	No
ENSG00000286221	AC009070.1	protein_coding	0	No
ENSG00000286231	AL445423.3	protein_coding	0	No
ENSG00000286235	AL035461.3	protein_coding	0	No
ENSG00000286239	AC093884.1	protein_coding	0	No
ENSG00000286256	AC084871.3	lncRNA	0	No
ENSG00000286263	AL391832.4	lncRNA	0	No
ENSG00000286268	AF196969.1	protein_coding	0	No
ENSG00000286276	AL390066.2	lncRNA	0	No
ENSG00000286288	AL109809.4	lncRNA	0	No
ENSG00000286303	AC007528.1	lncRNA	0	No
ENSG00000286305	AC004893.2	lncRNA	0	No
ENSG00000286319	AL135978.1	lncRNA	0	No
ENSG00000286329	AC108690.1	lncRNA	0	No
ENSG00000286330	AL353660.1	lncRNA	0	No
ENSG00000286358	AC096647.1	lncRNA	0	No
ENSG00000286369	AP002813.1	lncRNA	0	No
ENSG00000286385	AL445255.1	lncRNA	0	No
ENSG00000286388	AC026748.7	lncRNA	0	No
ENSG00000286403	AC010378.1	lncRNA	0	No
ENSG00000286406	AC138776.1	transcribed_unprocessed_pseudogene	0	No
ENSG00000286416	AL442067.3	lncRNA	0	No
ENSG00000286418	AC018716.2	lncRNA	0	No
ENSG00000286443	AC091178.2	lncRNA	0	No
ENSG00000286444	AL035661.2	lncRNA	0	No
ENSG00000286451	AL499602.1	lncRNA	0	No
ENSG00000286492	AC117509.1	lncRNA	0	No
ENSG00000286522	H3C2	protein_coding	0	No
ENSG00000286523	AL022151.1	lncRNA	0	No
ENSG00000286533	AL078604.4	lncRNA	0	No
ENSG00000286536	AL591506.1	lncRNA	0	No
ENSG00000286540	AL096854.1	lncRNA	0	No
ENSG00000286546	AL079338.1	lncRNA	0	No
ENSG00000286548	AL596214.1	lncRNA	0	No
ENSG00000286558	AC098679.4	lncRNA	0	No
ENSG00000286563	AC078983.1	lncRNA	0	No
ENSG00000286579	AC023483.1	lncRNA	0	No
ENSG00000286600	AC119427.2	lncRNA	0	No
ENSG00000286608	AC010201.3	lncRNA	0	No
ENSG00000286655	AL158011.1	lncRNA	0	No
ENSG00000286670	AL450467.1	lncRNA	0	No
ENSG00000286681	AF235103.3	lncRNA	0	No
ENSG00000286689	AC090946.1	lncRNA	0	No
ENSG00000286699	AC084198.2	lncRNA	0	No
ENSG00000286715	AL589863.2	lncRNA	0	No
ENSG00000286728	AC009236.2	lncRNA	0	No
ENSG00000286733	LINC02348	lncRNA	0	No
ENSG00000286735	AC126182.3	lncRNA	0	No
ENSG00000286736	AC005753.2	lncRNA	0	No
ENSG00000286738	AC073968.2	lncRNA	0	No
ENSG00000286746	AL590807.1	lncRNA	0	No
ENSG00000286757	AL137139.2	lncRNA	0	No
ENSG00000286782	AL355377.3	lncRNA	0	No
ENSG00000286785	LINC01622	lncRNA	0	No
ENSG00000286786	AC116158.3	lncRNA	0	No
ENSG00000286787	AL110114.1	lncRNA	0	No
ENSG00000286797	AC009315.1	lncRNA	0	No
ENSG00000286808	AC092338.3	lncRNA	0	No
ENSG00000286825	AL096870.10	lncRNA	0	No
ENSG00000286828	AC008883.3	lncRNA	0	No
ENSG00000286835	AL133477.1	lncRNA	0	No
ENSG00000286847	AC007036.5	lncRNA	0	No
ENSG00000286850	AL358232.2	lncRNA	0	No
ENSG00000286856	AC061708.1	lncRNA	0	No
ENSG00000286861	AL049779.4	lncRNA	0	No
ENSG00000286882	AC116428.1	lncRNA	0	No
ENSG00000286888	AC006427.2	lncRNA	0	No
ENSG00000286903	AC078874.1	lncRNA	0	No
ENSG00000286911	AC009533.3	lncRNA	0	No
ENSG00000286923	AC004522.5	lncRNA	0	No
ENSG00000286973	AC087490.1	lncRNA	0	No
ENSG00000286980	AC020584.1	lncRNA	0	No
ENSG00000287022	AC079841.2	lncRNA	0	No
ENSG00000287023	AC018978.1	lncRNA	0	No
ENSG00000287032	AC018647.3	lncRNA	0	No
ENSG00000287037	AC097709.1	lncRNA	0	No
ENSG00000287042	AC090945.1	lncRNA	0	No
ENSG00000287044	AL139106.1	lncRNA	0	No
ENSG00000287051	AC121757.2	lncRNA	0	No
ENSG00000287064	AL606500.1	lncRNA	0	No
ENSG00000287069	AC061958.1	lncRNA	0	No
ENSG00000287080	H3C3	protein_coding	19.6792	Yes
ENSG00000287092	AL589693.1	lncRNA	0	No
ENSG00000287093	AC003093.1	lncRNA	0	No
ENSG00000287100	AL078600.1	lncRNA	0	No
ENSG00000287127	AC009879.4	lncRNA	0	No
ENSG00000287128	AL445238.2	lncRNA	0	No
ENSG00000287151	C2orf27A	lncRNA	0	No
ENSG00000287176	AC099517.1	lncRNA	0	No
ENSG00000287188	AC068989.1	lncRNA	0	No
ENSG00000287190	AC239799.2	lncRNA	0	No
ENSG00000287231	AL136119.1	lncRNA	0	No
ENSG00000287248	AC009271.2	lncRNA	0	No
ENSG00000287249	AC005400.1	lncRNA	0	No
ENSG00000287261	AL139243.1	lncRNA	0	No
ENSG00000287263	AC008875.3	lncRNA	0	No
ENSG00000287264	AP003778.1	lncRNA	0	No
ENSG00000287292	AC002460.2	lncRNA	0	No
ENSG00000287315	AL670729.3	lncRNA	0	No
ENSG00000287320	AC110790.1	lncRNA	0	No
ENSG00000287352	AC011029.1	lncRNA	0	No
ENSG00000287356	AL590822.3	lncRNA	0	No
ENSG00000287377	AC090948.4	lncRNA	0	No
ENSG00000287378	AC129803.1	lncRNA	0	No
ENSG00000287379	AC006144.2	lncRNA	0	No
ENSG00000287388	AC068774.1	lncRNA	0	No
ENSG00000287390	AC006525.1	lncRNA	0	No
ENSG00000287398	AC117481.1	lncRNA	0	No
ENSG00000287401	AC034139.1	lncRNA	0	No
ENSG00000287406	AC098656.1	lncRNA	0	No
ENSG00000287419	AL121929.3	lncRNA	0	No
ENSG00000287424	AC080079.2	lncRNA	0	No
ENSG00000287431	AC027601.5	lncRNA	0	No
ENSG00000287460	AL442636.1	lncRNA	0	No
ENSG00000287523	AC003044.1	lncRNA	0	No
ENSG00000287527	AC005753.3	lncRNA	0	No
ENSG00000287542	AC098582.1	protein_coding	0	No
ENSG00000287550	AL450345.2	lncRNA	0	No
ENSG00000287594	AL356123.2	lncRNA	0	No
ENSG00000287621	AC021851.2	lncRNA	0	No
ENSG00000287636	AC005229.5	lncRNA	0	No
ENSG00000287676	AC096642.2	lncRNA	0	No
ENSG00000287682	AC020651.2	lncRNA	0	No
ENSG00000287694	AC106741.1	protein_coding	0	No
ENSG00000287709	AC008780.1	lncRNA	0	No
ENSG00000287720	AC023480.1	lncRNA	0	No
ENSG00000287721	AC061975.8	lncRNA	0	No
ENSG00000287725	AP003071.5	protein_coding	0	No
ENSG00000287737	AC132872.5	lncRNA	0	No
ENSG00000287753	AC130307.1	lncRNA	0	No
ENSG00000287765	AL136295.22	lncRNA	0	No
ENSG00000287771	AC007271.1	lncRNA	0	No
ENSG00000287778	AC006230.1	lncRNA	0	No
ENSG00000287780	AC104850.2	lncRNA	0	No
ENSG00000287781	AC018714.2	lncRNA	0	No
ENSG00000287787	AC092275.1	lncRNA	0	No
ENSG00000287795	AC026341.2	lncRNA	0	No
ENSG00000287807	AL390242.1	lncRNA	0	No
ENSG00000287837	AL590064.1	lncRNA	0	No
ENSG00000287844	AC018953.2	lncRNA	0	No
ENSG00000287855	AL023882.1	lncRNA	0	No
ENSG00000287856	AL445524.2	protein_coding	0	No
ENSG00000287862	AC114971.1	lncRNA	0	No
ENSG00000287875	AC068193.1	lncRNA	0	No
ENSG00000287900	AC061961.1	lncRNA	0	No
ENSG00000287923	AL138701.2	lncRNA	0	No
ENSG00000287925	AL353576.1	lncRNA	0	No
ENSG00000287933	AL357141.1	lncRNA	0	No
ENSG00000287943	AC091151.7	lncRNA	0	No
ENSG00000287944	AC027584.1	lncRNA	0	No
ENSG00000287960	AC008567.3	lncRNA	0	No
ENSG00000287964	AC066580.1	lncRNA	0	No
ENSG00000287999	AC097522.2	lncRNA	0	No
ENSG00000288000	AL031681.2	protein_coding	0	No
ENSG00000288007	AC092803.4	lncRNA	0	No
ENSG00000288012	AP003307.1	lncRNA	0	No
ENSG00000288016	AL162493.1	lncRNA	0	No
ENSG00000288021	AL450338.2	lncRNA	0	No
ENSG00000288044	AL096870.12	lncRNA	0	No
ENSG00000288053	AC231657.3	protein_coding	0	No
ENSG00000288061	AP000926.2	lncRNA	0	No
ENSG00000288074	AC026341.3	lncRNA	0	No
ENSG00000288076	AC018398.2	lncRNA	0	No
ENSG00000288084	AL590608.1	lncRNA	0	No
ENSG00000288095	AC005618.4	lncRNA	0	No
ENSG00000288208	AL451136.1	protein_coding	0	No
ENSG00000288234	BX255925.4	lncRNA	0	No
ENSG00000288473	AL669830.1	lncRNA	0	No
ENSG00000288520	AL357075.4	protein_coding	0	No
ENSG00000288534	AP001931.2	protein_coding	0	No
ENSG00000288542	AL133318.1	lncRNA	0	No
ENSG00000288545	AC023421.2	lncRNA	0	No
ENSG00000288550	AC018809.3	protein_coding	0	No
ENSG00000288552	AL162573.1	lncRNA	0	No
ENSG00000288558	DUS4L-BCAP29	protein_coding	0	No
ENSG00000288564	AL355385.2	protein_coding	0	No
ENSG00000288568	AC092720.3	lncRNA	0	No
ENSG00000288591	AC078815.1	protein_coding	0	No
ENSG00000288596	C8orf44	lncRNA	0	No
ENSG00000288602	C8orf44-SGK3	protein_coding	0	No
ENSG00000288605	AC007461.1	lncRNA	0	No
ENSG00000288606	AC114744.2	lncRNA	0	No
ENSG00000288630	AC009093.11	lncRNA	0	No
ENSG00000288632	AC133555.6	lncRNA	0	No
ENSG00000288634	AC079741.2	protein_coding	0	No
ENSG00000288637	AC013477.1	protein_coding	0	No
ENSG00000288643	AC114982.2	protein_coding	0	No
ENSG00000288644	AC114402.2	protein_coding	0	No
ENSG00000288645	AC084756.2	protein_coding	0	No
ENSG00000288654	AC119733.1	protein_coding	0	No
ENSG00000288665	AC136977.1	lncRNA	0	No
ENSG00000288670	AL592295.6	lncRNA	0	No
ENSG00000288671	AC006486.3	protein_coding	0	No
ENSG00000288674	AL391628.1	protein_coding	0	No

### Sheet: Chimeric Reads in Huh-7-rep1
# Table S3. Chimeric level of genes in infected human cell lines
# Chimeric level is estimated by CPM with normalization of viral depth
# Chimeric genes are determined by CPM >= 1 in any replicates for one cell line
GeneID	GeneName	GeneType	Huh-7-rep1_CPM	ChimericGene_in_Huh-7
ENSG00000000003	TSPAN6	protein_coding	0.379869	No
ENSG00000000419	DPM1	protein_coding	0.664771	No
ENSG00000000457	SCYL3	protein_coding	0.474837	No
ENSG00000000460	C1orf112	protein_coding	0.854706	No
ENSG00000000971	CFH	protein_coding	0.0949673	No
ENSG00000001036	FUCA2	protein_coding	0.759739	No
ENSG00000001084	GCLC	protein_coding	0.284902	No
ENSG00000001167	NFYA	protein_coding	0.759739	No
ENSG00000001460	STPG1	protein_coding	0	No
ENSG00000001461	NIPAL3	protein_coding	0.284902	No
ENSG00000001497	LAS1L	protein_coding	0.759739	No
ENSG00000001561	ENPP4	protein_coding	0.284902	No
ENSG00000001617	SEMA3F	protein_coding	0.569804	No
ENSG00000001626	CFTR	protein_coding	0.189935	No
ENSG00000001629	ANKIB1	protein_coding	0.759739	No
ENSG00000001630	CYP51A1	protein_coding	2.46915	Yes
ENSG00000001631	KRIT1	protein_coding	0.759739	No
ENSG00000002016	RAD52	protein_coding	0.664771	No
ENSG00000002330	BAD	protein_coding	0.0949673	No
ENSG00000002549	LAP3	protein_coding	0.759739	No
ENSG00000002586	CD99	protein_coding	0.569804	No
ENSG00000002587	HS3ST1	protein_coding	0	No
ENSG00000002746	HECW1	protein_coding	0.379869	No
ENSG00000002822	MAD1L1	protein_coding	0.854706	Yes
ENSG00000002834	LASP1	protein_coding	1.89935	Yes
ENSG00000002919	SNX11	protein_coding	0.379869	No
ENSG00000003056	M6PR	protein_coding	0.759739	No
ENSG00000003096	KLHL13	protein_coding	0.664771	No
ENSG00000003137	CYP26B1	protein_coding	0.284902	No
ENSG00000003147	ICA1	protein_coding	1.32954	Yes
ENSG00000003249	DBNDD1	protein_coding	0.189935	No
ENSG00000003393	ALS2	protein_coding	1.23458	Yes
ENSG00000003400	CASP10	protein_coding	0.189935	No
ENSG00000003402	CFLAR	protein_coding	0.759739	No
ENSG00000003436	TFPI	protein_coding	2.46915	Yes
ENSG00000003509	NDUFAF7	protein_coding	0	No
ENSG00000003756	RBM5	protein_coding	0.664771	No
ENSG00000003987	MTMR7	protein_coding	0	No
ENSG00000003989	SLC7A2	protein_coding	4.6534	Yes
ENSG00000004059	ARF5	protein_coding	0.569804	No
ENSG00000004139	SARM1	protein_coding	0.284902	No
ENSG00000004142	POLDIP2	protein_coding	1.04464	Yes
ENSG00000004399	PLXND1	protein_coding	0.379869	No
ENSG00000004455	AK2	protein_coding	0.949673	No
ENSG00000004468	CD38	protein_coding	0	No
ENSG00000004478	FKBP4	protein_coding	0.189935	No
ENSG00000004487	KDM1A	protein_coding	0.854706	No
ENSG00000004534	RBM6	protein_coding	0.949673	Yes
ENSG00000004700	RECQL	protein_coding	0.379869	No
ENSG00000004766	VPS50	protein_coding	0.474837	No
ENSG00000004779	NDUFAB1	protein_coding	0.379869	No
ENSG00000004864	SLC25A13	protein_coding	1.51948	Yes
ENSG00000004866	ST7	protein_coding	1.23458	Yes
ENSG00000004897	CDC27	protein_coding	1.42451	Yes
ENSG00000004939	SLC4A1	protein_coding	0	No
ENSG00000004961	HCCS	protein_coding	0.189935	No
ENSG00000004975	DVL2	protein_coding	0.284902	No
ENSG00000005001	PRSS22	protein_coding	0	No
ENSG00000005007	UPF1	protein_coding	1.32954	Yes
ENSG00000005020	SKAP2	protein_coding	0.949673	No
ENSG00000005022	SLC25A5	protein_coding	2.08928	Yes
ENSG00000005059	MCUB	protein_coding	0.284902	No
ENSG00000005075	POLR2J	protein_coding	0.284902	No
ENSG00000005100	DHX33	protein_coding	0.284902	No
ENSG00000005108	THSD7A	protein_coding	1.61444	Yes
ENSG00000005156	LIG3	protein_coding	1.42451	Yes
ENSG00000005175	RPAP3	protein_coding	1.13961	Yes
ENSG00000005187	ACSM3	protein_coding	1.13961	Yes
ENSG00000005189	REXO5	protein_coding	0	No
ENSG00000005194	CIAPIN1	protein_coding	0.0949673	No
ENSG00000005206	SPPL2B	protein_coding	0	No
ENSG00000005238	FAM214B	protein_coding	0.0949673	No
ENSG00000005249	PRKAR2B	protein_coding	0.0949673	No
ENSG00000005302	MSL3	protein_coding	0	No
ENSG00000005339	CREBBP	protein_coding	1.23458	Yes
ENSG00000005421	PON1	protein_coding	0.0949673	No
ENSG00000005436	GCFC2	protein_coding	0.284902	No
ENSG00000005448	WDR54	protein_coding	0.0949673	No
ENSG00000005469	CROT	protein_coding	0.0949673	No
ENSG00000005471	ABCB4	protein_coding	0.189935	No
ENSG00000005483	KMT2E	protein_coding	0.854706	Yes
ENSG00000005486	RHBDD2	protein_coding	0.379869	No
ENSG00000005700	IBTK	protein_coding	1.89935	Yes
ENSG00000005801	ZNF195	protein_coding	0.379869	No
ENSG00000005810	MYCBP2	protein_coding	1.32954	Yes
ENSG00000005812	FBXL3	protein_coding	0.0949673	No
ENSG00000005844	ITGAL	protein_coding	0	No
ENSG00000005884	ITGA3	protein_coding	0	No
ENSG00000005889	ZFX	protein_coding	0.949673	No
ENSG00000005893	LAMP2	protein_coding	2.18425	Yes
ENSG00000005961	ITGA2B	protein_coding	0.189935	No
ENSG00000006007	GDE1	protein_coding	0.284902	No
ENSG00000006015	REX1BD	protein_coding	0.284902	No
ENSG00000006025	OSBPL7	protein_coding	0	No
ENSG00000006042	TMEM98	protein_coding	0.474837	No
ENSG00000006062	MAP3K14	protein_coding	0.284902	No
ENSG00000006118	TMEM132A	protein_coding	0.569804	No
ENSG00000006125	AP2B1	protein_coding	1.99431	Yes
ENSG00000006194	ZNF263	protein_coding	0.284902	No
ENSG00000006210	CX3CL1	protein_coding	0.0949673	No
ENSG00000006282	SPATA20	protein_coding	0.569804	No
ENSG00000006327	TNFRSF12A	protein_coding	0.569804	No
ENSG00000006432	MAP3K9	protein_coding	0.189935	No
ENSG00000006451	RALA	protein_coding	0.949673	No
ENSG00000006453	BAIAP2L1	protein_coding	2.75405	Yes
ENSG00000006459	KDM7A	protein_coding	1.13961	Yes
ENSG00000006468	ETV1	protein_coding	0.284902	No
ENSG00000006530	AGK	protein_coding	0.759739	No
ENSG00000006534	ALDH3B1	protein_coding	0.379869	No
ENSG00000006555	TTC22	protein_coding	0.0949673	No
ENSG00000006576	PHTF2	protein_coding	0.189935	No
ENSG00000006607	FARP2	protein_coding	0.569804	No
ENSG00000006611	USH1C	protein_coding	0.854706	No
ENSG00000006625	GGCT	protein_coding	0.0949673	No
ENSG00000006634	DBF4	protein_coding	0.0949673	No
ENSG00000006652	IFRD1	protein_coding	0.854706	Yes
ENSG00000006695	COX10	protein_coding	1.04464	Yes
ENSG00000006704	GTF2IRD1	protein_coding	1.04464	Yes
ENSG00000006712	PAF1	protein_coding	0.474837	No
ENSG00000006715	VPS41	protein_coding	1.32954	Yes
ENSG00000006740	ARHGAP44	protein_coding	0	No
ENSG00000006744	ELAC2	protein_coding	0.284902	No
ENSG00000006747	SCIN	protein_coding	0	No
ENSG00000006756	ARSD	protein_coding	0.0949673	No
ENSG00000006757	PNPLA4	protein_coding	0	No
ENSG00000006831	ADIPOR2	protein_coding	1.70941	Yes
ENSG00000006837	CDKL3	protein_coding	0.284902	No
ENSG00000007047	MARK4	protein_coding	0.569804	No
ENSG00000007062	PROM1	protein_coding	1.80438	Yes
ENSG00000007168	PAFAH1B1	protein_coding	1.70941	Yes
ENSG00000007202	KIAA0100	protein_coding	1.80438	Yes
ENSG00000007255	TRAPPC6A	protein_coding	0.379869	No
ENSG00000007314	SCN4A	protein_coding	0.0949673	No
ENSG00000007341	ST7L	protein_coding	0.759739	No
ENSG00000007372	PAX6	protein_coding	0.189935	No
ENSG00000007376	RPUSD1	protein_coding	0.284902	No
ENSG00000007384	RHBDF1	protein_coding	0.0949673	No
ENSG00000007392	LUC7L	protein_coding	0.569804	No
ENSG00000007516	BAIAP3	protein_coding	0	No
ENSG00000007520	TSR3	protein_coding	0	No
ENSG00000007541	PIGQ	protein_coding	0.0949673	No
ENSG00000007545	CRAMP1	protein_coding	0.474837	No
ENSG00000007866	TEAD3	protein_coding	0.189935	No
ENSG00000007908	SELE	protein_coding	0.0949673	No
ENSG00000007923	DNAJC11	protein_coding	0.949673	No
ENSG00000007968	E2F2	protein_coding	0.0949673	No
ENSG00000008018	PSMB1	protein_coding	1.80438	Yes
ENSG00000008083	JARID2	protein_coding	0.759739	No
ENSG00000008086	CDKL5	protein_coding	0.284902	No
ENSG00000008128	CDK11A	protein_coding	0.189935	No
ENSG00000008130	NADK	protein_coding	0.759739	No
ENSG00000008256	CYTH3	protein_coding	0.284902	No
ENSG00000008277	ADAM22	protein_coding	0	No
ENSG00000008282	SYPL1	protein_coding	0.474837	No
ENSG00000008294	SPAG9	protein_coding	2.08928	Yes
ENSG00000008300	CELSR3	protein_coding	0.569804	No
ENSG00000008311	AASS	protein_coding	0.664771	No
ENSG00000008323	PLEKHG6	protein_coding	0.189935	No
ENSG00000008324	SS18L2	protein_coding	0.189935	No
ENSG00000008382	MPND	protein_coding	0.0949673	No
ENSG00000008394	MGST1	protein_coding	6.17288	Yes
ENSG00000008405	CRY1	protein_coding	1.04464	Yes
ENSG00000008441	NFIX	protein_coding	0.0949673	No
ENSG00000008513	ST3GAL1	protein_coding	0.0949673	No
ENSG00000008517	IL32	protein_coding	0.474837	No
ENSG00000008710	PKD1	protein_coding	0.854706	No
ENSG00000008838	MED24	protein_coding	0.189935	No
ENSG00000008869	HEATR5B	protein_coding	0.569804	No
ENSG00000008952	SEC62	protein_coding	0.569804	No
ENSG00000008988	RPS20	protein_coding	2.37418	Yes
ENSG00000009307	CSDE1	protein_coding	6.83765	Yes
ENSG00000009335	UBE3C	protein_coding	1.89935	Yes
ENSG00000009413	REV3L	protein_coding	0.759739	Yes
ENSG00000009830	POMT2	protein_coding	0.189935	No
ENSG00000009844	VTA1	protein_coding	0.854706	No
ENSG00000009950	MLXIPL	protein_coding	0.0949673	No
ENSG00000009954	BAZ1B	protein_coding	1.99431	Yes
ENSG00000010017	RANBP9	protein_coding	0.379869	No
ENSG00000010072	SPRTN	protein_coding	0.189935	No
ENSG00000010165	EEF1AKNMT	protein_coding	0.0949673	No
ENSG00000010244	ZNF207	protein_coding	1.13961	Yes
ENSG00000010256	UQCRC1	protein_coding	2.27922	Yes
ENSG00000010270	STARD3NL	protein_coding	0.379869	No
ENSG00000010292	NCAPD2	protein_coding	1.04464	Yes
ENSG00000010295	IFFO1	protein_coding	0.284902	No
ENSG00000010310	GIPR	protein_coding	0	No
ENSG00000010322	NISCH	protein_coding	0.284902	No
ENSG00000010379	SLC6A13	protein_coding	0.0949673	No
ENSG00000010404	IDS	protein_coding	0.474837	No
ENSG00000010539	ZNF200	protein_coding	0.189935	No
ENSG00000010626	LRRC23	protein_coding	0	No
ENSG00000010704	HFE	protein_coding	0	No
ENSG00000010803	SCMH1	protein_coding	2.37418	Yes
ENSG00000010810	FYN	protein_coding	1.04464	Yes
ENSG00000010818	HIVEP2	protein_coding	2.46915	Yes
ENSG00000010932	FMO1	protein_coding	0.0949673	No
ENSG00000011007	ELOA	protein_coding	0.379869	No
ENSG00000011009	LYPLA2	protein_coding	0.854706	No
ENSG00000011021	CLCN6	protein_coding	0.569804	No
ENSG00000011052	NME1-NME2	protein_coding	3.79869	Yes
ENSG00000011105	TSPAN9	protein_coding	1.04464	Yes
ENSG00000011114	BTBD7	protein_coding	0.569804	No
ENSG00000011132	APBA3	protein_coding	0.474837	No
ENSG00000011143	MKS1	protein_coding	0	No
ENSG00000011198	ABHD5	protein_coding	0.189935	No
ENSG00000011243	AKAP8L	protein_coding	0.949673	No
ENSG00000011258	MBTD1	protein_coding	0.854706	No
ENSG00000011260	UTP18	protein_coding	0.759739	No
ENSG00000011275	RNF216	protein_coding	0.854706	No
ENSG00000011295	TTC19	protein_coding	0.569804	No
ENSG00000011304	PTBP1	protein_coding	3.41882	Yes
ENSG00000011347	SYT7	protein_coding	0.284902	No
ENSG00000011376	LARS2	protein_coding	0.379869	No
ENSG00000011405	PIK3C2A	protein_coding	1.04464	Yes
ENSG00000011422	PLAUR	protein_coding	0.0949673	No
ENSG00000011426	ANLN	protein_coding	1.32954	Yes
ENSG00000011451	WIZ	protein_coding	0.189935	No
ENSG00000011454	RABGAP1	protein_coding	1.04464	Yes
ENSG00000011478	QPCTL	protein_coding	0.0949673	No
ENSG00000011485	PPP5C	protein_coding	0.569804	No
ENSG00000011523	CEP68	protein_coding	0.0949673	No
ENSG00000011566	MAP4K3	protein_coding	1.70941	Yes
ENSG00000011638	TMEM159	protein_coding	0	No
ENSG00000012048	BRCA1	protein_coding	0.759739	No
ENSG00000012061	ERCC1	protein_coding	0.379869	No
ENSG00000012171	SEMA3B	protein_coding	0.284902	No
ENSG00000012174	MBTPS2	protein_coding	0.284902	No
ENSG00000012211	PRICKLE3	protein_coding	0.189935	No
ENSG00000012232	EXTL3	protein_coding	0.664771	No
ENSG00000012504	NR1H4	protein_coding	2.08928	Yes
ENSG00000012660	ELOVL5	protein_coding	1.32954	Yes
ENSG00000012779	ALOX5	protein_coding	0	No
ENSG00000012822	CALCOCO1	protein_coding	0.189935	No
ENSG00000012963	UBR7	protein_coding	0.284902	No
ENSG00000012983	MAP4K5	protein_coding	0.189935	No
ENSG00000013275	PSMC4	protein_coding	0.569804	No
ENSG00000013288	MAN2B2	protein_coding	0.474837	No
ENSG00000013297	CLDN11	protein_coding	0	No
ENSG00000013306	SLC25A39	protein_coding	0.474837	No
ENSG00000013364	MVP	protein_coding	0.189935	No
ENSG00000013374	NUB1	protein_coding	0.284902	No
ENSG00000013375	PGM3	protein_coding	0.664771	Yes
ENSG00000013392	RWDD2A	protein_coding	0	No
ENSG00000013441	CLK1	protein_coding	1.13961	Yes
ENSG00000013503	POLR3B	protein_coding	0.664771	No
ENSG00000013523	ANGEL1	protein_coding	0.189935	No
ENSG00000013561	RNF14	protein_coding	0.189935	No
ENSG00000013573	DDX11	protein_coding	0.189935	No
ENSG00000013583	HEBP1	protein_coding	0.0949673	No
ENSG00000013588	GPRC5A	protein_coding	0	No
ENSG00000013619	MAMLD1	protein_coding	0.0949673	No
ENSG00000013810	TACC3	protein_coding	0.379869	No
ENSG00000014123	UFL1	protein_coding	1.23458	Yes
ENSG00000014138	POLA2	protein_coding	0.189935	No
ENSG00000014164	ZC3H3	protein_coding	0.0949673	No
ENSG00000014216	CAPN1	protein_coding	0.284902	No
ENSG00000014641	MDH1	protein_coding	0.949673	No
ENSG00000014824	SLC30A9	protein_coding	0.664771	Yes
ENSG00000015133	CCDC88C	protein_coding	0.664771	No
ENSG00000015153	YAF2	protein_coding	0.759739	No
ENSG00000015171	ZMYND11	protein_coding	1.04464	Yes
ENSG00000015285	WAS	protein_coding	0.189935	No
ENSG00000015475	BID	protein_coding	0.0949673	No
ENSG00000015520	NPC1L1	protein_coding	0.0949673	No
ENSG00000015532	XYLT2	protein_coding	0.0949673	No
ENSG00000015568	RGPD5	protein_coding	0.379869	No
ENSG00000015676	NUDCD3	protein_coding	1.51948	Yes
ENSG00000016082	ISL1	protein_coding	0.0949673	No
ENSG00000016391	CHDH	protein_coding	0.474837	No
ENSG00000017260	ATP2C1	protein_coding	1.61444	Yes
ENSG00000017427	IGF1	protein_coding	0.0949673	No
ENSG00000017797	RALBP1	protein_coding	0.854706	No
ENSG00000018189	RUFY3	protein_coding	0.474837	No
ENSG00000018408	WWTR1	protein_coding	0.759739	No
ENSG00000018510	AGPS	protein_coding	4.55843	Yes
ENSG00000018625	ATP1A2	protein_coding	0	No
ENSG00000018699	TTC27	protein_coding	0.284902	No
ENSG00000018869	ZNF582	protein_coding	0.189935	No
ENSG00000019144	PHLDB1	protein_coding	0.569804	No
ENSG00000019186	CYP24A1	protein_coding	0	No
ENSG00000019485	PRDM11	protein_coding	0	No
ENSG00000019582	CD74	protein_coding	0	No
ENSG00000019995	ZRANB1	protein_coding	0.664771	No
ENSG00000020129	NCDN	protein_coding	0.379869	No
ENSG00000020256	ZFP64	protein_coding	0.0949673	No
ENSG00000020426	MNAT1	protein_coding	0.664771	No
ENSG00000020577	SAMD4A	protein_coding	2.94399	Yes
ENSG00000020922	MRE11	protein_coding	0.474837	No
ENSG00000021355	SERPINB1	protein_coding	0.474837	No
ENSG00000021574	SPAST	protein_coding	0.0949673	No
ENSG00000021645	NRXN3	protein_coding	1.51948	Yes
ENSG00000021776	AQR	protein_coding	0.569804	No
ENSG00000021826	CPS1	protein_coding	0.0949673	No
ENSG00000021852	C8B	protein_coding	0	No
ENSG00000022277	RTF2	protein_coding	0.189935	No
ENSG00000022556	NLRP2	protein_coding	0	No
ENSG00000022567	SLC45A4	protein_coding	0.379869	No
ENSG00000022840	RNF10	protein_coding	0.379869	Yes
ENSG00000022976	ZNF839	protein_coding	0.474837	No
ENSG00000023041	ZDHHC6	protein_coding	0.189935	No
ENSG00000023191	RNH1	protein_coding	0.284902	No
ENSG00000023228	NDUFS1	protein_coding	1.51948	Yes
ENSG00000023287	RB1CC1	protein_coding	1.13961	Yes
ENSG00000023318	ERP44	protein_coding	0.664771	No
ENSG00000023330	ALAS1	protein_coding	0.474837	No
ENSG00000023445	BIRC3	protein_coding	0.189935	No
ENSG00000023516	AKAP11	protein_coding	0.379869	No
ENSG00000023572	GLRX2	protein_coding	0.284902	No
ENSG00000023608	SNAPC1	protein_coding	0	No
ENSG00000023697	DERA	protein_coding	1.80438	Yes
ENSG00000023734	STRAP	protein_coding	1.51948	Yes
ENSG00000023839	ABCC2	protein_coding	1.04464	Yes
ENSG00000023892	DEF6	protein_coding	0	No
ENSG00000023902	PLEKHO1	protein_coding	0.189935	No
ENSG00000023909	GCLM	protein_coding	0.284902	No
ENSG00000024048	UBR2	protein_coding	1.04464	Yes
ENSG00000024422	EHD2	protein_coding	0	No
ENSG00000024526	DEPDC1	protein_coding	0.854706	No
ENSG00000024862	CCDC28A	protein_coding	0.189935	No
ENSG00000025039	RRAGD	protein_coding	0.759739	No
ENSG00000025156	HSF2	protein_coding	0.284902	No
ENSG00000025293	PHF20	protein_coding	0.949673	No
ENSG00000025434	NR1H3	protein_coding	0.189935	No
ENSG00000025708	TYMP	protein_coding	0	No
ENSG00000025770	NCAPH2	protein_coding	0.189935	No
ENSG00000025772	TOMM34	protein_coding	0.379869	No
ENSG00000025796	SEC63	protein_coding	3.41882	Yes
ENSG00000025800	KPNA6	protein_coding	1.04464	Yes
ENSG00000026025	VIM	protein_coding	3.79869	Yes
ENSG00000026297	RNASET2	protein_coding	0	No
ENSG00000026508	CD44	protein_coding	0	No
ENSG00000026950	BTN3A1	protein_coding	0.284902	No
ENSG00000027001	MIPEP	protein_coding	0.284902	No
ENSG00000027075	PRKCH	protein_coding	0	No
ENSG00000027697	IFNGR1	protein_coding	0.474837	No
ENSG00000027847	B4GALT7	protein_coding	0.189935	No
ENSG00000028116	VRK2	protein_coding	0.854706	No
ENSG00000028203	VEZT	protein_coding	0.854706	Yes
ENSG00000028277	POU2F2	protein_coding	0	No
ENSG00000028310	BRD9	protein_coding	0.379869	No
ENSG00000028528	SNX1	protein_coding	0.854706	Yes
ENSG00000028839	TBPL1	protein_coding	0.189935	No
ENSG00000029153	ARNTL2	protein_coding	0.569804	No
ENSG00000029363	BCLAF1	protein_coding	1.32954	Yes
ENSG00000029364	SLC39A9	protein_coding	0.949673	No
ENSG00000029639	TFB1M	protein_coding	0.379869	No
ENSG00000029725	RABEP1	protein_coding	0.759739	No
ENSG00000029993	HMGB3	protein_coding	0.474837	No
ENSG00000030066	NUP160	protein_coding	1.13961	Yes
ENSG00000030110	BAK1	protein_coding	0.189935	No
ENSG00000030419	IKZF2	protein_coding	0	No
ENSG00000030582	GRN	protein_coding	0.854706	No
ENSG00000031003	FAM13B	protein_coding	0.474837	No
ENSG00000031691	CENPQ	protein_coding	0	No
ENSG00000031698	SARS1	protein_coding	1.80438	Yes
ENSG00000031823	RANBP3	protein_coding	0.664771	Yes
ENSG00000032219	ARID4A	protein_coding	0.0949673	No
ENSG00000032389	EIPR1	protein_coding	0.379869	No
ENSG00000032444	PNPLA6	protein_coding	0.474837	No
ENSG00000032742	IFT88	protein_coding	0.284902	No
ENSG00000033011	ALG1	protein_coding	0	No
ENSG00000033030	ZCCHC8	protein_coding	0.474837	No
ENSG00000033100	CHPF2	protein_coding	0.379869	No
ENSG00000033170	FUT8	protein_coding	0.854706	No
ENSG00000033178	UBA6	protein_coding	1.04464	Yes
ENSG00000033327	GAB2	protein_coding	0.759739	No
ENSG00000033627	ATP6V0A1	protein_coding	1.61444	Yes
ENSG00000033800	PIAS1	protein_coding	1.99431	Yes
ENSG00000033867	SLC4A7	protein_coding	1.80438	Yes
ENSG00000034053	APBA2	protein_coding	0.0949673	No
ENSG00000034152	MAP2K3	protein_coding	0.189935	No
ENSG00000034510	TMSB10	protein_coding	1.42451	Yes
ENSG00000034677	RNF19A	protein_coding	1.51948	Yes
ENSG00000034693	PEX3	protein_coding	0.189935	No
ENSG00000034713	GABARAPL2	protein_coding	0.474837	No
ENSG00000035115	SH3YL1	protein_coding	0.189935	No
ENSG00000035141	FAM136A	protein_coding	0.949673	No
ENSG00000035403	VCL	protein_coding	1.42451	Yes
ENSG00000035499	DEPDC1B	protein_coding	1.42451	Yes
ENSG00000035664	DAPK2	protein_coding	0.284902	No
ENSG00000035681	NSMAF	protein_coding	0.0949673	No
ENSG00000035687	ADSS2	protein_coding	0.664771	No
ENSG00000035862	TIMP2	protein_coding	0	No
ENSG00000035928	RFC1	protein_coding	1.32954	Yes
ENSG00000036054	TBC1D23	protein_coding	0.949673	No
ENSG00000036257	CUL3	protein_coding	2.65909	Yes
ENSG00000036473	OTC	protein_coding	0.189935	No
ENSG00000036530	CYP46A1	protein_coding	0.0949673	No
ENSG00000036549	ZZZ3	protein_coding	2.08928	Yes
ENSG00000036672	USP2	protein_coding	0.0949673	No
ENSG00000037474	NSUN2	protein_coding	0.474837	No
ENSG00000037637	FBXO42	protein_coding	0.759739	No
ENSG00000037749	MFAP3	protein_coding	0.854706	No
ENSG00000037757	MRI1	protein_coding	0.0949673	No
ENSG00000037897	METTL1	protein_coding	0.0949673	No
ENSG00000037965	HOXC8	protein_coding	0.0949673	No
ENSG00000038002	AGA	protein_coding	0.474837	No
ENSG00000038210	PI4K2B	protein_coding	1.32954	Yes
ENSG00000038219	BOD1L1	protein_coding	2.46915	Yes
ENSG00000038274	MAT2B	protein_coding	0.474837	No
ENSG00000038358	EDC4	protein_coding	0.189935	No
ENSG00000038382	TRIO	protein_coding	2.84902	Yes
ENSG00000038427	VCAN	protein_coding	3.32386	Yes
ENSG00000038532	CLEC16A	protein_coding	0.759739	No
ENSG00000038945	MSR1	protein_coding	1.23458	Yes
ENSG00000039068	CDH1	protein_coding	1.13961	Yes
ENSG00000039123	MTREX	protein_coding	1.23458	Yes
ENSG00000039319	ZFYVE16	protein_coding	1.32954	Yes
ENSG00000039523	RIPOR1	protein_coding	0.379869	No
ENSG00000039560	RAI14	protein_coding	2.08928	Yes
ENSG00000039650	PNKP	protein_coding	1.13961	Yes
ENSG00000040199	PHLPP2	protein_coding	0.569804	No
ENSG00000040275	SPDL1	protein_coding	0.0949673	No
ENSG00000040341	STAU2	protein_coding	1.80438	Yes
ENSG00000040487	SLC66A1	protein_coding	0.0949673	No
ENSG00000040608	RTN4R	protein_coding	0.0949673	No
ENSG00000040633	PHF23	protein_coding	0.189935	No
ENSG00000040933	INPP4A	protein_coding	0.664771	No
ENSG00000041353	RAB27B	protein_coding	0.0949673	No
ENSG00000041357	PSMA4	protein_coding	0.854706	No
ENSG00000041802	LSG1	protein_coding	0.189935	No
ENSG00000041880	PARP3	protein_coding	0.284902	No
ENSG00000041988	THAP3	protein_coding	0.0949673	No
ENSG00000042062	RIPOR3	protein_coding	0	No
ENSG00000042088	TDP1	protein_coding	0.189935	No
ENSG00000042286	AIFM2	protein_coding	0.189935	No
ENSG00000042317	SPATA7	protein_coding	0.189935	No
ENSG00000042445	RETSAT	protein_coding	0.379869	No
ENSG00000042493	CAPG	protein_coding	0.189935	No
ENSG00000042753	AP2S1	protein_coding	0.189935	No
ENSG00000042781	USH2A	protein_coding	0.0949673	No
ENSG00000042832	TG	protein_coding	0.0949673	No
ENSG00000042980	ADAM28	protein_coding	0	No
ENSG00000043093	DCUN1D1	protein_coding	1.13961	Yes
ENSG00000043143	JADE2	protein_coding	0.664771	No
ENSG00000043355	ZIC2	protein_coding	0	No
ENSG00000043514	TRIT1	protein_coding	0.189935	No
ENSG00000044090	CUL7	protein_coding	0.569804	No
ENSG00000044115	CTNNA1	protein_coding	3.13392	Yes
ENSG00000044446	PHKA2	protein_coding	0.474837	No
ENSG00000044459	CNTLN	protein_coding	0.949673	No
ENSG00000044524	EPHA3	protein_coding	0	No
ENSG00000044574	HSPA5	protein_coding	2.27922	Yes
ENSG00000046604	DSG2	protein_coding	0.284902	No
ENSG00000046647	GEMIN8	protein_coding	0.284902	No
ENSG00000046651	OFD1	protein_coding	0.379869	No
ENSG00000047056	WDR37	protein_coding	0.284902	No
ENSG00000047188	YTHDC2	protein_coding	0.664771	No
ENSG00000047230	CTPS2	protein_coding	0.474837	No
ENSG00000047249	ATP6V1H	protein_coding	0.759739	No
ENSG00000047315	POLR2B	protein_coding	1.32954	Yes
ENSG00000047346	FAM214A	protein_coding	0.664771	No
ENSG00000047365	ARAP2	protein_coding	0	No
ENSG00000047410	TPR	protein_coding	1.70941	Yes
ENSG00000047457	CP	protein_coding	0.664771	No
ENSG00000047578	KATNIP	protein_coding	0.379869	No
ENSG00000047621	C12orf4	protein_coding	0.474837	No
ENSG00000047644	WWC3	protein_coding	0	No
ENSG00000047662	FAM184B	protein_coding	0.284902	No
ENSG00000047849	MAP4	protein_coding	4.9383	Yes
ENSG00000047932	GOPC	protein_coding	0.854706	No
ENSG00000047936	ROS1	protein_coding	0.664771	No
ENSG00000048028	USP28	protein_coding	0.0949673	No
ENSG00000048052	HDAC9	protein_coding	2.37418	Yes
ENSG00000048140	TSPAN17	protein_coding	0	No
ENSG00000048342	CC2D2A	protein_coding	0.284902	No
ENSG00000048392	RRM2B	protein_coding	0.379869	No
ENSG00000048405	ZNF800	protein_coding	0.474837	No
ENSG00000048471	SNX29	protein_coding	0.664771	No
ENSG00000048544	MRPS10	protein_coding	0.379869	No
ENSG00000048649	RSF1	protein_coding	0.949673	Yes
ENSG00000048707	VPS13D	protein_coding	1.32954	Yes
ENSG00000048740	CELF2	protein_coding	0	No
ENSG00000048828	FAM120A	protein_coding	1.80438	Yes
ENSG00000048991	R3HDM1	protein_coding	1.61444	Yes
ENSG00000049089	COL9A2	protein_coding	0.0949673	No
ENSG00000049130	KITLG	protein_coding	1.89935	Yes
ENSG00000049167	ERCC8	protein_coding	0.569804	No
ENSG00000049192	ADAMTS6	protein_coding	0.759739	No
ENSG00000049239	H6PD	protein_coding	0.854706	No
ENSG00000049245	VAMP3	protein_coding	0.474837	No
ENSG00000049246	PER3	protein_coding	0	No
ENSG00000049249	TNFRSF9	protein_coding	0.284902	No
ENSG00000049283	EPN3	protein_coding	0	No
ENSG00000049323	LTBP1	protein_coding	0.379869	No
ENSG00000049449	RCN1	protein_coding	0.0949673	No
ENSG00000049541	RFC2	protein_coding	0.664771	No
ENSG00000049618	ARID1B	protein_coding	2.75405	Yes
ENSG00000049656	CLPTM1L	protein_coding	0.189935	No
ENSG00000049759	NEDD4L	protein_coding	2.84902	Yes
ENSG00000049769	PPP1R3F	protein_coding	0.474837	No
ENSG00000049860	HEXB	protein_coding	0.189935	No
ENSG00000049883	PTCD2	protein_coding	0.189935	No
ENSG00000050130	JKAMP	protein_coding	0	No
ENSG00000050165	DKK3	protein_coding	0.379869	No
ENSG00000050327	ARHGEF5	protein_coding	0.379869	No
ENSG00000050344	NFE2L3	protein_coding	0	No
ENSG00000050393	MCUR1	protein_coding	0.379869	No
ENSG00000050405	LIMA1	protein_coding	0.189935	No
ENSG00000050426	LETMD1	protein_coding	0.474837	No
ENSG00000050628	PTGER3	protein_coding	0.284902	No
ENSG00000050748	MAPK9	protein_coding	0.569804	No
ENSG00000050820	BCAR1	protein_coding	0.854706	No
ENSG00000051009	FAM160A2	protein_coding	0.664771	No
ENSG00000051108	HERPUD1	protein_coding	0.854706	No
ENSG00000051180	RAD51	protein_coding	0.284902	No
ENSG00000051341	POLQ	protein_coding	1.04464	Yes
ENSG00000051382	PIK3CB	protein_coding	1.04464	Yes
ENSG00000051523	CYBA	protein_coding	0.854706	No
ENSG00000051596	THOC3	protein_coding	0	No
ENSG00000051620	HEBP2	protein_coding	0.569804	No
ENSG00000051825	MPHOSPH9	protein_coding	0.569804	No
ENSG00000052126	PLEKHA5	protein_coding	5.41314	Yes
ENSG00000052344	PRSS8	protein_coding	0	No
ENSG00000052723	SIKE1	protein_coding	0.664771	No
ENSG00000052749	RRP12	protein_coding	0.854706	No
ENSG00000052795	FNIP2	protein_coding	0.854706	No
ENSG00000052802	MSMO1	protein_coding	1.42451	Yes
ENSG00000052841	TTC17	protein_coding	1.13961	Yes
ENSG00000053254	FOXN3	protein_coding	1.89935	Yes
ENSG00000053328	METTL24	protein_coding	0.379869	No
ENSG00000053371	AKR7A2	protein_coding	0.284902	No
ENSG00000053372	MRTO4	protein_coding	0.569804	No
ENSG00000053501	USE1	protein_coding	0.0949673	No
ENSG00000053747	LAMA3	protein_coding	0.379869	No
ENSG00000053770	AP5M1	protein_coding	0.664771	No
ENSG00000053900	ANAPC4	protein_coding	0.474837	No
ENSG00000053918	KCNQ1	protein_coding	0	No
ENSG00000054116	TRAPPC3	protein_coding	0.569804	No
ENSG00000054118	THRAP3	protein_coding	3.03895	Yes
ENSG00000054148	PHPT1	protein_coding	0.664771	No
ENSG00000054219	LY75	protein_coding	0.284902	No
ENSG00000054267	ARID4B	protein_coding	1.61444	Yes
ENSG00000054277	OPN3	protein_coding	1.70941	Yes
ENSG00000054282	SDCCAG8	protein_coding	0.949673	No
ENSG00000054392	HHAT	protein_coding	0	No
ENSG00000054523	KIF1B	protein_coding	1.80438	Yes
ENSG00000054611	TBC1D22A	protein_coding	1.32954	Yes
ENSG00000054654	SYNE2	protein_coding	0.284902	No
ENSG00000054690	PLEKHH1	protein_coding	0.189935	No
ENSG00000054793	ATP9A	protein_coding	0.474837	Yes
ENSG00000054965	FAM168A	protein_coding	0.949673	No
ENSG00000054967	RELT	protein_coding	0	No
ENSG00000054983	GALC	protein_coding	0.0949673	No
ENSG00000055044	NOP58	protein_coding	1.70941	Yes
ENSG00000055070	SZRD1	protein_coding	0.759739	Yes
ENSG00000055118	KCNH2	protein_coding	0	No
ENSG00000055130	CUL1	protein_coding	0.759739	No
ENSG00000055147	FAM114A2	protein_coding	0.0949673	No
ENSG00000055208	TAB2	protein_coding	1.04464	Yes
ENSG00000055211	GINM1	protein_coding	0.189935	No
ENSG00000055332	EIF2AK2	protein_coding	0.284902	No
ENSG00000055483	USP36	protein_coding	0.474837	No
ENSG00000055609	KMT2C	protein_coding	2.65909	Yes
ENSG00000055732	MCOLN3	protein_coding	0.0949673	No
ENSG00000055917	PUM2	protein_coding	2.65909	Yes
ENSG00000055950	MRPL43	protein_coding	0.189935	No
ENSG00000056050	HPF1	protein_coding	0	No
ENSG00000056097	ZFR	protein_coding	2.37418	Yes
ENSG00000056277	ZNF280C	protein_coding	0.0949673	No
ENSG00000056558	TRAF1	protein_coding	0.0949673	No
ENSG00000056586	RC3H2	protein_coding	0.569804	No
ENSG00000056736	IL17RB	protein_coding	0.284902	No
ENSG00000056972	TRAF3IP2	protein_coding	0	No
ENSG00000056998	GYG2	protein_coding	0.284902	No
ENSG00000057019	DCBLD2	protein_coding	1.13961	Yes
ENSG00000057252	SOAT1	protein_coding	1.32954	Yes
ENSG00000057294	PKP2	protein_coding	1.23458	Yes
ENSG00000057593	F7	protein_coding	0.664771	No
ENSG00000057608	GDI2	protein_coding	3.32386	Yes
ENSG00000057657	PRDM1	protein_coding	0.664771	No
ENSG00000057663	ATG5	protein_coding	0.569804	No
ENSG00000057704	TMCC3	protein_coding	0.189935	No
ENSG00000057757	PITHD1	protein_coding	0.189935	No
ENSG00000057935	MTA3	protein_coding	0.569804	No
ENSG00000058056	USP13	protein_coding	0.284902	No
ENSG00000058063	ATP11B	protein_coding	0.759739	Yes
ENSG00000058085	LAMC2	protein_coding	0.189935	No
ENSG00000058091	CDK14	protein_coding	3.13392	Yes
ENSG00000058262	SEC61A1	protein_coding	2.75405	Yes
ENSG00000058272	PPP1R12A	protein_coding	1.51948	Yes
ENSG00000058453	CROCC	protein_coding	0.379869	No
ENSG00000058600	POLR3E	protein_coding	0.759739	No
ENSG00000058668	ATP2B4	protein_coding	0.474837	No
ENSG00000058673	ZC3H11A	protein_coding	2.18425	Yes
ENSG00000058729	RIOK2	protein_coding	0.284902	No
ENSG00000058799	YIPF1	protein_coding	0.0949673	No
ENSG00000058804	NDC1	protein_coding	0.854706	Yes
ENSG00000058866	DGKG	protein_coding	0	No
ENSG00000059122	FLYWCH1	protein_coding	0.0949673	No
ENSG00000059145	UNKL	protein_coding	0.284902	No
ENSG00000059377	TBXAS1	protein_coding	0	No
ENSG00000059378	PARP12	protein_coding	0.569804	No
ENSG00000059573	ALDH18A1	protein_coding	2.56412	Yes
ENSG00000059588	TARBP1	protein_coding	0.189935	No
ENSG00000059691	GATB	protein_coding	0.284902	No
ENSG00000059728	MXD1	protein_coding	0.379869	No
ENSG00000059758	CDK17	protein_coding	1.61444	Yes
ENSG00000059769	DNAJC25	protein_coding	0.0949673	No
ENSG00000059804	SLC2A3	protein_coding	0.0949673	No
ENSG00000060069	CTDP1	protein_coding	0.189935	No
ENSG00000060138	YBX3	protein_coding	0.569804	No
ENSG00000060140	STYK1	protein_coding	0	No
ENSG00000060237	WNK1	protein_coding	4.9383	Yes
ENSG00000060339	CCAR1	protein_coding	0.949673	Yes
ENSG00000060491	OGFR	protein_coding	0.474837	No
ENSG00000060566	CREB3L3	protein_coding	0.379869	No
ENSG00000060642	PIGV	protein_coding	0.0949673	No
ENSG00000060656	PTPRU	protein_coding	0.379869	No
ENSG00000060688	SNRNP40	protein_coding	0.664771	No
ENSG00000060718	COL11A1	protein_coding	0	No
ENSG00000060749	QSER1	protein_coding	0.949673	Yes
ENSG00000060762	MPC1	protein_coding	0.474837	No
ENSG00000060971	ACAA1	protein_coding	1.23458	Yes
ENSG00000060982	BCAT1	protein_coding	4.3685	Yes
ENSG00000061273	HDAC7	protein_coding	0.0949673	No
ENSG00000061455	PRDM6	protein_coding	0.0949673	No
ENSG00000061656	SPAG4	protein_coding	0.0949673	No
ENSG00000061676	NCKAP1	protein_coding	2.84902	Yes
ENSG00000061794	MRPS35	protein_coding	0.759739	No
ENSG00000061918	GUCY1B1	protein_coding	0	No
ENSG00000061936	SFSWAP	protein_coding	0.284902	No
ENSG00000061938	TNK2	protein_coding	0.284902	No
ENSG00000061987	MON2	protein_coding	1.42451	Yes
ENSG00000062038	CDH3	protein_coding	0	No
ENSG00000062194	GPBP1	protein_coding	0.664771	No
ENSG00000062282	DGAT2	protein_coding	0.379869	Yes
ENSG00000062370	ZNF112	protein_coding	0.189935	No
ENSG00000062485	CS	protein_coding	1.80438	Yes
ENSG00000062582	MRPS24	protein_coding	0.189935	No
ENSG00000062598	ELMO2	protein_coding	0.0949673	No
ENSG00000062650	WAPL	protein_coding	1.42451	Yes
ENSG00000062716	VMP1	protein_coding	1.70941	Yes
ENSG00000062725	APPBP2	protein_coding	0.569804	No
ENSG00000062822	POLD1	protein_coding	0.189935	No
ENSG00000063046	EIF4B	protein_coding	5.79301	Yes
ENSG00000063127	SLC6A16	protein_coding	0.474837	No
ENSG00000063169	BICRA	protein_coding	0.569804	No
ENSG00000063176	SPHK2	protein_coding	0.379869	No
ENSG00000063177	RPL18	protein_coding	3.41882	Yes
ENSG00000063241	ISOC2	protein_coding	0.379869	No
ENSG00000063244	U2AF2	protein_coding	1.13961	Yes
ENSG00000063245	EPN1	protein_coding	0.949673	No
ENSG00000063322	MED29	protein_coding	0.284902	No
ENSG00000063587	ZNF275	protein_coding	0.189935	No
ENSG00000063601	MTMR1	protein_coding	0.189935	No
ENSG00000063660	GPC1	protein_coding	0	No
ENSG00000063761	ADCK1	protein_coding	0.189935	No
ENSG00000063854	HAGH	protein_coding	0.0949673	No
ENSG00000063978	RNF4	protein_coding	1.42451	Yes
ENSG00000064012	CASP8	protein_coding	0.474837	No
ENSG00000064042	LIMCH1	protein_coding	0.0949673	No
ENSG00000064102	INTS13	protein_coding	0	No
ENSG00000064115	TM7SF3	protein_coding	0.569804	No
ENSG00000064199	SPA17	protein_coding	0	No
ENSG00000064225	ST3GAL6	protein_coding	1.42451	Yes
ENSG00000064270	ATP2C2	protein_coding	0	No
ENSG00000064309	CDON	protein_coding	0.379869	No
ENSG00000064313	TAF2	protein_coding	0.569804	No
ENSG00000064393	HIPK2	protein_coding	3.03895	Yes
ENSG00000064419	TNPO3	protein_coding	1.42451	Yes
ENSG00000064490	RFXANK	protein_coding	0.379869	No
ENSG00000064545	TMEM161A	protein_coding	0.474837	No
ENSG00000064601	CTSA	protein_coding	0.949673	No
ENSG00000064607	SUGP2	protein_coding	2.18425	Yes
ENSG00000064651	SLC12A2	protein_coding	1.42451	Yes
ENSG00000064652	SNX24	protein_coding	0.569804	No
ENSG00000064666	CNN2	protein_coding	1.42451	Yes
ENSG00000064687	ABCA7	protein_coding	0.189935	No
ENSG00000064692	SNCAIP	protein_coding	2.18425	Yes
ENSG00000064703	DDX20	protein_coding	0.474837	No
ENSG00000064726	BTBD1	protein_coding	0.664771	No
ENSG00000064763	FAR2	protein_coding	0	No
ENSG00000064932	SBNO2	protein_coding	0.379869	No
ENSG00000064933	PMS1	protein_coding	0.854706	No
ENSG00000064961	HMG20B	protein_coding	0.189935	No
ENSG00000064995	TAF11	protein_coding	0.0949673	No
ENSG00000064999	ANKS1A	protein_coding	0.569804	Yes
ENSG00000065000	AP3D1	protein_coding	0.664771	Yes
ENSG00000065029	ZNF76	protein_coding	0.189935	No
ENSG00000065054	SLC9A3R2	protein_coding	0.474837	No
ENSG00000065057	NTHL1	protein_coding	0.0949673	No
ENSG00000065060	UHRF1BP1	protein_coding	1.61444	Yes
ENSG00000065135	GNAI3	protein_coding	1.70941	Yes
ENSG00000065150	IPO5	protein_coding	3.32386	Yes
ENSG00000065154	OAT	protein_coding	0.854706	No
ENSG00000065183	WDR3	protein_coding	0.949673	No
ENSG00000065243	PKN2	protein_coding	1.51948	Yes
ENSG00000065268	WDR18	protein_coding	0.474837	No
ENSG00000065308	TRAM2	protein_coding	0.379869	No
ENSG00000065328	MCM10	protein_coding	0.379869	No
ENSG00000065357	DGKA	protein_coding	0.189935	No
ENSG00000065361	ERBB3	protein_coding	1.80438	Yes
ENSG00000065413	ANKRD44	protein_coding	0.0949673	No
ENSG00000065427	KARS1	protein_coding	0.569804	No
ENSG00000065457	ADAT1	protein_coding	0.284902	No
ENSG00000065485	PDIA5	protein_coding	1.13961	Yes
ENSG00000065491	TBC1D22B	protein_coding	0.759739	No
ENSG00000065518	NDUFB4	protein_coding	0.569804	No
ENSG00000065526	SPEN	protein_coding	1.51948	Yes
ENSG00000065534	MYLK	protein_coding	1.04464	Yes
ENSG00000065548	ZC3H15	protein_coding	0.854706	No
ENSG00000065559	MAP2K4	protein_coding	0.474837	No
ENSG00000065600	PACC1	protein_coding	0.0949673	No
ENSG00000065613	SLK	protein_coding	0.474837	No
ENSG00000065615	CYB5R4	protein_coding	0.379869	No
ENSG00000065621	GSTO2	protein_coding	0.284902	No
ENSG00000065665	SEC61A2	protein_coding	0.0949673	No
ENSG00000065717	TLE2	protein_coding	0.189935	No
ENSG00000065802	ASB1	protein_coding	0.189935	No
ENSG00000065809	FAM107B	protein_coding	0.949673	Yes
ENSG00000065833	ME1	protein_coding	1.23458	Yes
ENSG00000065882	TBC1D1	protein_coding	0.759739	No
ENSG00000065883	CDK13	protein_coding	1.04464	Yes
ENSG00000065911	MTHFD2	protein_coding	2.46915	Yes
ENSG00000065923	SLC9A7	protein_coding	0.0949673	No
ENSG00000065978	YBX1	protein_coding	1.89935	Yes
ENSG00000065989	PDE4A	protein_coding	0	No
ENSG00000066027	PPP2R5A	protein_coding	0.379869	No
ENSG00000066044	ELAVL1	protein_coding	0.949673	Yes
ENSG00000066084	DIP2B	protein_coding	2.37418	Yes
ENSG00000066117	SMARCD1	protein_coding	1.32954	Yes
ENSG00000066135	KDM4A	protein_coding	1.23458	Yes
ENSG00000066136	NFYC	protein_coding	0.854706	No
ENSG00000066185	ZMYND12	protein_coding	0	No
ENSG00000066248	NGEF	protein_coding	0.474837	No
ENSG00000066279	ASPM	protein_coding	1.89935	Yes
ENSG00000066322	ELOVL1	protein_coding	0.474837	No
ENSG00000066379	POLR1H	protein_coding	0.0949673	No
ENSG00000066382	MPPED2	protein_coding	0.949673	No
ENSG00000066422	ZBTB11	protein_coding	0.759739	No
ENSG00000066427	ATXN3	protein_coding	0.284902	No
ENSG00000066455	GOLGA5	protein_coding	0.284902	No
ENSG00000066468	FGFR2	protein_coding	0	No
ENSG00000066557	LRRC40	protein_coding	0.569804	No
ENSG00000066583	ISOC1	protein_coding	0.474837	No
ENSG00000066629	EML1	protein_coding	0	No
ENSG00000066651	TRMT11	protein_coding	3.60876	Yes
ENSG00000066654	THUMPD1	protein_coding	0.379869	No
ENSG00000066697	MSANTD3	protein_coding	0.189935	No
ENSG00000066739	ATG2B	protein_coding	0.569804	No
ENSG00000066777	ARFGEF1	protein_coding	1.89935	Yes
ENSG00000066813	ACSM2B	protein_coding	0.0949673	No
ENSG00000066827	ZFAT	protein_coding	0.379869	No
ENSG00000066855	MTFR1	protein_coding	0.474837	No
ENSG00000066926	FECH	protein_coding	0.0949673	No
ENSG00000066933	MYO9A	protein_coding	1.42451	Yes
ENSG00000067057	PFKP	protein_coding	0	No
ENSG00000067064	IDI1	protein_coding	0.569804	Yes
ENSG00000067066	SP100	protein_coding	0.189935	No
ENSG00000067082	KLF6	protein_coding	1.23458	Yes
ENSG00000067113	PLPP1	protein_coding	0.379869	No
ENSG00000067141	NEO1	protein_coding	0.949673	No
ENSG00000067167	TRAM1	protein_coding	1.80438	Yes
ENSG00000067177	PHKA1	protein_coding	0	No
ENSG00000067182	TNFRSF1A	protein_coding	0.284902	No
ENSG00000067191	CACNB1	protein_coding	0	No
ENSG00000067208	EVI5	protein_coding	1.70941	Yes
ENSG00000067221	STOML1	protein_coding	0	No
ENSG00000067225	PKM	protein_coding	4.6534	Yes
ENSG00000067248	DHX29	protein_coding	0.474837	No
ENSG00000067334	DNTTIP2	protein_coding	0.189935	No
ENSG00000067365	METTL22	protein_coding	0	No
ENSG00000067369	TP53BP1	protein_coding	0.474837	No
ENSG00000067533	RRP15	protein_coding	0.284902	No
ENSG00000067560	RHOA	protein_coding	2.46915	Yes
ENSG00000067596	DHX8	protein_coding	1.04464	Yes
ENSG00000067606	PRKCZ	protein_coding	0	No
ENSG00000067704	IARS2	protein_coding	1.32954	Yes
ENSG00000067715	SYT1	protein_coding	2.56412	Yes
ENSG00000067798	NAV3	protein_coding	0.474837	No
ENSG00000067829	IDH3G	protein_coding	0.284902	No
ENSG00000067900	ROCK1	protein_coding	1.42451	Yes
ENSG00000067955	CBFB	protein_coding	0.284902	No
ENSG00000067992	PDK3	protein_coding	0.284902	No
ENSG00000068001	HYAL2	protein_coding	0.569804	No
ENSG00000068024	HDAC4	protein_coding	1.70941	Yes
ENSG00000068028	RASSF1	protein_coding	0.189935	No
ENSG00000068078	FGFR3	protein_coding	1.32954	Yes
ENSG00000068079	IFI35	protein_coding	0	No
ENSG00000068097	HEATR6	protein_coding	0.0949673	No
ENSG00000068120	COASY	protein_coding	0.284902	No
ENSG00000068137	PLEKHH3	protein_coding	0.0949673	No
ENSG00000068305	MEF2A	protein_coding	2.46915	Yes
ENSG00000068308	OTUD5	protein_coding	0.664771	No
ENSG00000068323	TFE3	protein_coding	0.0949673	No
ENSG00000068354	TBC1D25	protein_coding	0.0949673	No
ENSG00000068366	ACSL4	protein_coding	4.3685	Yes
ENSG00000068383	INPP5A	protein_coding	0.379869	No
ENSG00000068394	GPKOW	protein_coding	0	No
ENSG00000068400	GRIPAP1	protein_coding	0.569804	No
ENSG00000068438	FTSJ1	protein_coding	0.284902	No
ENSG00000068489	PRR11	protein_coding	0.569804	No
ENSG00000068650	ATP11A	protein_coding	1.99431	Yes
ENSG00000068654	POLR1A	protein_coding	2.18425	Yes
ENSG00000068697	LAPTM4A	protein_coding	0.664771	No
ENSG00000068724	TTC7A	protein_coding	0.0949673	No
ENSG00000068745	IP6K2	protein_coding	0.949673	Yes
ENSG00000068784	SRBD1	protein_coding	0.949673	Yes
ENSG00000068796	KIF2A	protein_coding	1.80438	Yes
ENSG00000068878	PSME4	protein_coding	1.89935	Yes
ENSG00000068885	IFT80	protein_coding	0.284902	No
ENSG00000068903	SIRT2	protein_coding	0.189935	No
ENSG00000068912	ERLEC1	protein_coding	1.42451	Yes
ENSG00000068971	PPP2R5B	protein_coding	0.0949673	No
ENSG00000069020	MAST4	protein_coding	0.854706	Yes
ENSG00000069248	NUP133	protein_coding	1.23458	Yes
ENSG00000069275	NUCKS1	protein_coding	5.41314	Yes
ENSG00000069329	VPS35	protein_coding	1.13961	Yes
ENSG00000069345	DNAJA2	protein_coding	0.569804	No
ENSG00000069399	BCL3	protein_coding	0.379869	No
ENSG00000069424	KCNAB2	protein_coding	0.189935	No
ENSG00000069493	CLEC2D	protein_coding	0.0949673	No
ENSG00000069509	FUNDC1	protein_coding	0.284902	No
ENSG00000069535	MAOB	protein_coding	1.42451	Yes
ENSG00000069667	RORA	protein_coding	1.80438	Yes
ENSG00000069702	TGFBR3	protein_coding	1.51948	Yes
ENSG00000069849	ATP1B3	protein_coding	1.51948	Yes
ENSG00000069869	NEDD4	protein_coding	1.13961	Yes
ENSG00000069943	PIGB	protein_coding	0.0949673	No
ENSG00000069956	MAPK6	protein_coding	1.89935	Yes
ENSG00000069966	GNB5	protein_coding	0.379869	No
ENSG00000069974	RAB27A	protein_coding	0.189935	No
ENSG00000069998	HDHD5	protein_coding	0.854706	No
ENSG00000070010	UFD1	protein_coding	0.664771	No
ENSG00000070018	LRP6	protein_coding	2.27922	Yes
ENSG00000070019	GUCY2C	protein_coding	1.04464	Yes
ENSG00000070047	PHRF1	protein_coding	0.0949673	No
ENSG00000070061	ELP1	protein_coding	1.80438	Yes
ENSG00000070081	NUCB2	protein_coding	0.284902	No
ENSG00000070087	PFN2	protein_coding	0.0949673	No
ENSG00000070159	PTPN3	protein_coding	1.04464	Yes
ENSG00000070190	DAPP1	protein_coding	0	No
ENSG00000070214	SLC44A1	protein_coding	1.04464	Yes
ENSG00000070269	TMEM260	protein_coding	0.284902	No
ENSG00000070366	SMG6	protein_coding	1.04464	Yes
ENSG00000070367	EXOC5	protein_coding	1.13961	Yes
ENSG00000070371	CLTCL1	protein_coding	0.189935	No
ENSG00000070404	FSTL3	protein_coding	0.474837	No
ENSG00000070413	DGCR2	protein_coding	1.61444	Yes
ENSG00000070423	RNF126	protein_coding	0.284902	No
ENSG00000070444	MNT	protein_coding	0.474837	No
ENSG00000070476	ZXDC	protein_coding	0.569804	Yes
ENSG00000070495	JMJD6	protein_coding	0.284902	No
ENSG00000070501	POLB	protein_coding	0	No
ENSG00000070526	ST6GALNAC1	protein_coding	0	No
ENSG00000070540	WIPI1	protein_coding	0.189935	No
ENSG00000070610	GBA2	protein_coding	0.664771	Yes
ENSG00000070614	NDST1	protein_coding	1.13961	Yes
ENSG00000070669	ASNS	protein_coding	5.50811	Yes
ENSG00000070718	AP3M2	protein_coding	0.664771	No
ENSG00000070756	PABPC1	protein_coding	5.69804	Yes
ENSG00000070761	CFAP20	protein_coding	0.0949673	No
ENSG00000070770	CSNK2A2	protein_coding	0.949673	No
ENSG00000070778	PTPN21	protein_coding	0.189935	No
ENSG00000070785	EIF2B3	protein_coding	0.189935	No
ENSG00000070814	TCOF1	protein_coding	0.379869	No
ENSG00000070831	CDC42	protein_coding	1.70941	Yes
ENSG00000070882	OSBPL3	protein_coding	0.854706	Yes
ENSG00000070950	RAD18	protein_coding	2.27922	Yes
ENSG00000070961	ATP2B1	protein_coding	4.84333	Yes
ENSG00000071051	NCK2	protein_coding	0.664771	No
ENSG00000071054	MAP4K4	protein_coding	4.6534	Yes
ENSG00000071073	MGAT4A	protein_coding	1.70941	Yes
ENSG00000071082	RPL31	protein_coding	2.65909	Yes
ENSG00000071127	WDR1	protein_coding	1.32954	Yes
ENSG00000071189	SNX13	protein_coding	0.949673	No
ENSG00000071205	ARHGAP10	protein_coding	0	No
ENSG00000071242	RPS6KA2	protein_coding	0.189935	No
ENSG00000071243	ING3	protein_coding	0.189935	No
ENSG00000071282	LMCD1	protein_coding	1.32954	Yes
ENSG00000071462	BUD23	protein_coding	0.569804	No
ENSG00000071537	SEL1L	protein_coding	0.949673	Yes
ENSG00000071539	TRIP13	protein_coding	0.0949673	No
ENSG00000071553	ATP6AP1	protein_coding	1.04464	Yes
ENSG00000071564	TCF3	protein_coding	0.569804	Yes
ENSG00000071626	DAZAP1	protein_coding	1.23458	Yes
ENSG00000071655	MBD3	protein_coding	1.51948	Yes
ENSG00000071794	HLTF	protein_coding	0.569804	No
ENSG00000071859	FAM50A	protein_coding	0.0949673	No
ENSG00000071889	FAM3A	protein_coding	0.474837	No
ENSG00000071894	CPSF1	protein_coding	0.379869	No
ENSG00000071909	MYO3B	protein_coding	0.284902	No
ENSG00000071967	CYBRD1	protein_coding	0	No
ENSG00000071991	CDH19	protein_coding	0.189935	No
ENSG00000071994	PDCD2	protein_coding	0.664771	No
ENSG00000072042	RDH11	protein_coding	0.189935	No
ENSG00000072062	PRKACA	protein_coding	0.474837	No
ENSG00000072071	ADGRL1	protein_coding	0.0949673	No
ENSG00000072110	ACTN1	protein_coding	1.13961	Yes
ENSG00000072121	ZFYVE26	protein_coding	0.854706	Yes
ENSG00000072133	RPS6KA6	protein_coding	0	No
ENSG00000072134	EPN2	protein_coding	0.189935	No
ENSG00000072135	PTPN18	protein_coding	0.474837	No
ENSG00000072201	LNX1	protein_coding	0	No
ENSG00000072210	ALDH3A2	protein_coding	0.569804	No
ENSG00000072274	TFRC	protein_coding	3.13392	Yes
ENSG00000072310	SREBF1	protein_coding	0.664771	Yes
ENSG00000072364	AFF4	protein_coding	1.70941	Yes
ENSG00000072401	UBE2D1	protein_coding	0.379869	No
ENSG00000072415	MPP5	protein_coding	0.379869	No
ENSG00000072422	RHOBTB1	protein_coding	0.189935	No
ENSG00000072501	SMC1A	protein_coding	2.37418	Yes
ENSG00000072506	HSD17B10	protein_coding	0.664771	No
ENSG00000072518	MARK2	protein_coding	0.474837	Yes
ENSG00000072571	HMMR	protein_coding	0.569804	No
ENSG00000072609	CHFR	protein_coding	0.0949673	No
ENSG00000072657	TRHDE	protein_coding	0.569804	No
ENSG00000072682	P4HA2	protein_coding	0.189935	No
ENSG00000072694	FCGR2B	protein_coding	0.0949673	No
ENSG00000072736	NFATC3	protein_coding	1.32954	Yes
ENSG00000072756	TRNT1	protein_coding	0.854706	No
ENSG00000072778	ACADVL	protein_coding	0.949673	No
ENSG00000072786	STK10	protein_coding	0	No
ENSG00000072803	FBXW11	protein_coding	1.61444	Yes
ENSG00000072818	ACAP1	protein_coding	0.189935	No
ENSG00000072849	DERL2	protein_coding	0.189935	No
ENSG00000072864	NDE1	protein_coding	0.189935	No
ENSG00000072954	TMEM38A	protein_coding	0.0949673	No
ENSG00000072958	AP1M1	protein_coding	0.379869	No
ENSG00000073008	PVR	protein_coding	1.70941	Yes
ENSG00000073050	XRCC1	protein_coding	0.0949673	No
ENSG00000073060	SCARB1	protein_coding	1.80438	Yes
ENSG00000073111	MCM2	protein_coding	1.80438	Yes
ENSG00000073150	PANX2	protein_coding	0.0949673	No
ENSG00000073169	SELENOO	protein_coding	0.379869	No
ENSG00000073282	TP63	protein_coding	0.0949673	No
ENSG00000073331	ALPK1	protein_coding	0.569804	No
ENSG00000073350	LLGL2	protein_coding	0.569804	No
ENSG00000073417	PDE8A	protein_coding	3.89366	Yes
ENSG00000073464	CLCN4	protein_coding	0.379869	No
ENSG00000073536	NLE1	protein_coding	0.759739	No
ENSG00000073578	SDHA	protein_coding	0.474837	No
ENSG00000073584	SMARCE1	protein_coding	0.854706	No
ENSG00000073605	GSDMB	protein_coding	0.189935	No
ENSG00000073614	KDM5A	protein_coding	1.32954	Yes
ENSG00000073711	PPP2R3A	protein_coding	0.474837	No
ENSG00000073712	FERMT2	protein_coding	1.32954	Yes
ENSG00000073737	DHRS9	protein_coding	0	No
ENSG00000073756	PTGS2	protein_coding	0	No
ENSG00000073792	IGF2BP2	protein_coding	3.89366	Yes
ENSG00000073803	MAP3K13	protein_coding	0.379869	No
ENSG00000073849	ST6GAL1	protein_coding	1.70941	Yes
ENSG00000073910	FRY	protein_coding	0.949673	No
ENSG00000073921	PICALM	protein_coding	2.46915	Yes
ENSG00000073969	NSF	protein_coding	1.04464	Yes
ENSG00000074054	CLASP1	protein_coding	1.61444	Yes
ENSG00000074071	MRPS34	protein_coding	0.474837	No
ENSG00000074181	NOTCH3	protein_coding	0.189935	No
ENSG00000074201	CLNS1A	protein_coding	0.189935	No
ENSG00000074219	TEAD2	protein_coding	0.569804	No
ENSG00000074266	EED	protein_coding	0.0949673	No
ENSG00000074319	TSG101	protein_coding	0.379869	No
ENSG00000074356	NCBP3	protein_coding	0.284902	No
ENSG00000074410	CA12	protein_coding	0.664771	No
ENSG00000074416	MGLL	protein_coding	0.949673	No
ENSG00000074527	NTN4	protein_coding	0.189935	No
ENSG00000074582	BCS1L	protein_coding	0.189935	No
ENSG00000074590	NUAK1	protein_coding	1.51948	Yes
ENSG00000074603	DPP8	protein_coding	0.569804	No
ENSG00000074621	SLC24A1	protein_coding	0	No
ENSG00000074657	ZNF532	protein_coding	0.284902	No
ENSG00000074695	LMAN1	protein_coding	1.99431	Yes
ENSG00000074696	HACD3	protein_coding	2.56412	Yes
ENSG00000074755	ZZEF1	protein_coding	0.379869	No
ENSG00000074800	ENO1	protein_coding	9.11686	Yes
ENSG00000074842	MYDGF	protein_coding	0.949673	No
ENSG00000074855	ANO8	protein_coding	0.189935	No
ENSG00000074935	TUBE1	protein_coding	0.284902	No
ENSG00000074964	ARHGEF10L	protein_coding	1.23458	Yes
ENSG00000074966	TXK	protein_coding	0.0949673	No
ENSG00000075089	ACTR6	protein_coding	0.284902	No
ENSG00000075131	TIPIN	protein_coding	0	No
ENSG00000075142	SRI	protein_coding	0.284902	No
ENSG00000075151	EIF4G3	protein_coding	6.45778	Yes
ENSG00000075188	NUP37	protein_coding	0.284902	No
ENSG00000075213	SEMA3A	protein_coding	1.23458	Yes
ENSG00000075218	GTSE1	protein_coding	0.379869	No
ENSG00000075223	SEMA3C	protein_coding	0.0949673	No
ENSG00000075234	TTC38	protein_coding	0.569804	No
ENSG00000075239	ACAT1	protein_coding	0.379869	No
ENSG00000075240	GRAMD4	protein_coding	0.379869	No
ENSG00000075275	CELSR1	protein_coding	1.42451	Yes
ENSG00000075290	WNT8B	protein_coding	0	No
ENSG00000075292	ZNF638	protein_coding	2.56412	Yes
ENSG00000075303	SLC25A40	protein_coding	0.189935	No
ENSG00000075336	TIMM21	protein_coding	0.189935	No
ENSG00000075391	RASAL2	protein_coding	2.08928	Yes
ENSG00000075399	VPS9D1	protein_coding	0.284902	No
ENSG00000075407	ZNF37A	protein_coding	1.61444	Yes
ENSG00000075413	MARK3	protein_coding	1.23458	Yes
ENSG00000075415	SLC25A3	protein_coding	3.89366	Yes
ENSG00000075420	FNDC3B	protein_coding	8.26216	Yes
ENSG00000075426	FOSL2	protein_coding	0.189935	No
ENSG00000075461	CACNG4	protein_coding	0.189935	No
ENSG00000075539	FRYL	protein_coding	0.664771	No
ENSG00000075568	TMEM131	protein_coding	0.854706	No
ENSG00000075618	FSCN1	protein_coding	0.189935	No
ENSG00000075624	ACTB	protein_coding	15.6696	Yes
ENSG00000075643	MOCOS	protein_coding	0.379869	No
ENSG00000075651	PLD1	protein_coding	3.41882	Yes
ENSG00000075702	WDR62	protein_coding	0.569804	No
ENSG00000075711	DLG1	protein_coding	2.18425	Yes
ENSG00000075785	RAB7A	protein_coding	2.46915	Yes
ENSG00000075790	BCAP29	protein_coding	0	No
ENSG00000075826	SEC31B	protein_coding	0	No
ENSG00000075856	SART3	protein_coding	0.759739	No
ENSG00000075914	EXOSC7	protein_coding	0.759739	No
ENSG00000075945	KIFAP3	protein_coding	0.379869	No
ENSG00000075975	MKRN2	protein_coding	0.474837	Yes
ENSG00000076003	MCM6	protein_coding	1.32954	Yes
ENSG00000076043	REXO2	protein_coding	0	No
ENSG00000076053	RBM7	protein_coding	0.189935	No
ENSG00000076067	RBMS2	protein_coding	1.13961	Yes
ENSG00000076108	BAZ2A	protein_coding	1.13961	Yes
ENSG00000076201	PTPN23	protein_coding	0.949673	No
ENSG00000076242	MLH1	protein_coding	0.854706	No
ENSG00000076248	UNG	protein_coding	0.949673	No
ENSG00000076258	FMO4	protein_coding	0	No
ENSG00000076321	KLHL20	protein_coding	0.474837	No
ENSG00000076351	SLC46A1	protein_coding	1.04464	Yes
ENSG00000076356	PLXNA2	protein_coding	0.0949673	No
ENSG00000076382	SPAG5	protein_coding	1.42451	Yes
ENSG00000076513	ANKRD13A	protein_coding	0.474837	No
ENSG00000076554	TPD52	protein_coding	0.474837	No
ENSG00000076555	ACACB	protein_coding	0.379869	No
ENSG00000076604	TRAF4	protein_coding	1.42451	Yes
ENSG00000076641	PAG1	protein_coding	1.04464	Yes
ENSG00000076650	GPATCH1	protein_coding	0.0949673	No
ENSG00000076662	ICAM3	protein_coding	0.0949673	No
ENSG00000076685	NT5C2	protein_coding	2.27922	Yes
ENSG00000076706	MCAM	protein_coding	0.189935	No
ENSG00000076770	MBNL3	protein_coding	3.13392	Yes
ENSG00000076826	CAMSAP3	protein_coding	0.0949673	No
ENSG00000076864	RAP1GAP	protein_coding	0.284902	No
ENSG00000076924	XAB2	protein_coding	0.379869	No
ENSG00000076928	ARHGEF1	protein_coding	0.569804	No
ENSG00000076944	STXBP2	protein_coding	0.379869	No
ENSG00000076984	MAP2K7	protein_coding	0	No
ENSG00000077044	DGKD	protein_coding	0.379869	Yes
ENSG00000077063	CTTNBP2	protein_coding	0.0949673	No
ENSG00000077092	RARB	protein_coding	0.569804	No
ENSG00000077097	TOP2B	protein_coding	3.03895	Yes
ENSG00000077147	TM9SF3	protein_coding	3.32386	Yes
ENSG00000077150	NFKB2	protein_coding	0.474837	No
ENSG00000077152	UBE2T	protein_coding	0.379869	No
ENSG00000077157	PPP1R12B	protein_coding	0.664771	No
ENSG00000077232	DNAJC10	protein_coding	1.42451	Yes
ENSG00000077235	GTF3C1	protein_coding	0.854706	No
ENSG00000077238	IL4R	protein_coding	0.569804	No
ENSG00000077254	USP33	protein_coding	1.04464	Yes
ENSG00000077312	SNRPA	protein_coding	0.379869	No
ENSG00000077327	SPAG6	protein_coding	0.189935	No
ENSG00000077348	EXOSC5	protein_coding	0.189935	No
ENSG00000077380	DYNC1I2	protein_coding	1.32954	Yes
ENSG00000077420	APBB1IP	protein_coding	0	No
ENSG00000077454	LRCH4	protein_coding	0.189935	No
ENSG00000077458	FAM76B	protein_coding	0.0949673	No
ENSG00000077514	POLD3	protein_coding	0.379869	No
ENSG00000077522	ACTN2	protein_coding	0	No
ENSG00000077549	CAPZB	protein_coding	2.08928	Yes
ENSG00000077616	NAALAD2	protein_coding	0.0949673	No
ENSG00000077684	JADE1	protein_coding	0.284902	No
ENSG00000077713	SLC25A43	protein_coding	0.284902	No
ENSG00000077721	UBE2A	protein_coding	0.474837	No
ENSG00000077782	FGFR1	protein_coding	0.284902	No
ENSG00000077942	FBLN1	protein_coding	1.04464	Yes
ENSG00000078018	MAP2	protein_coding	0.0949673	No
ENSG00000078043	PIAS2	protein_coding	0.854706	No
ENSG00000078061	ARAF	protein_coding	0.189935	No
ENSG00000078070	MCCC1	protein_coding	0.854706	No
ENSG00000078081	LAMP3	protein_coding	0	No
ENSG00000078098	FAP	protein_coding	0	No
ENSG00000078114	NEBL	protein_coding	0	No
ENSG00000078124	ACER3	protein_coding	0.664771	No
ENSG00000078140	UBE2K	protein_coding	1.04464	Yes
ENSG00000078142	PIK3C3	protein_coding	0.854706	No
ENSG00000078177	N4BP2	protein_coding	0.759739	Yes
ENSG00000078246	TULP3	protein_coding	0.759739	No
ENSG00000078269	SYNJ2	protein_coding	1.70941	Yes
ENSG00000078304	PPP2R5C	protein_coding	0.664771	No
ENSG00000078319	PMS2P1	transcribed_unprocessed_pseudogene	0.0949673	No
ENSG00000078369	GNB1	protein_coding	3.03895	Yes
ENSG00000078399	HOXA9	protein_coding	0.0949673	No
ENSG00000078401	EDN1	protein_coding	0.0949673	No
ENSG00000078403	MLLT10	protein_coding	2.46915	Yes
ENSG00000078487	ZCWPW1	protein_coding	0	No
ENSG00000078618	NRDC	protein_coding	2.46915	Yes
ENSG00000078668	VDAC3	protein_coding	0.284902	No
ENSG00000078674	PCM1	protein_coding	1.70941	Yes
ENSG00000078687	TNRC6C	protein_coding	0.474837	Yes
ENSG00000078699	CBFA2T2	protein_coding	1.42451	Yes
ENSG00000078747	ITCH	protein_coding	1.51948	Yes
ENSG00000078804	TP53INP2	protein_coding	0.379869	No
ENSG00000078808	SDF4	protein_coding	1.42451	Yes
ENSG00000078900	TP73	protein_coding	0.0949673	No
ENSG00000078902	TOLLIP	protein_coding	0.474837	No
ENSG00000078967	UBE2D4	protein_coding	0.0949673	No
ENSG00000079112	CDH17	protein_coding	0.759739	No
ENSG00000079134	THOC1	protein_coding	0.854706	No
ENSG00000079156	OSBPL6	protein_coding	0.854706	Yes
ENSG00000079215	SLC1A3	protein_coding	1.04464	Yes
ENSG00000079246	XRCC5	protein_coding	4.74837	Yes
ENSG00000079257	LXN	protein_coding	0	No
ENSG00000079263	SP140	protein_coding	0	No
ENSG00000079277	MKNK1	protein_coding	0.189935	No
ENSG00000079308	TNS1	protein_coding	0.664771	No
ENSG00000079313	REXO1	protein_coding	0.474837	No
ENSG00000079332	SAR1A	protein_coding	1.23458	Yes
ENSG00000079335	CDC14A	protein_coding	0.569804	No
ENSG00000079337	RAPGEF3	protein_coding	0.0949673	No
ENSG00000079385	CEACAM1	protein_coding	0.0949673	No
ENSG00000079387	SENP1	protein_coding	0.379869	No
ENSG00000079432	CIC	protein_coding	0.379869	No
ENSG00000079459	FDFT1	protein_coding	1.61444	Yes
ENSG00000079462	PAFAH1B3	protein_coding	0.189935	No
ENSG00000079482	OPHN1	protein_coding	0	No
ENSG00000079616	KIF22	protein_coding	0.189935	No
ENSG00000079689	SCGN	protein_coding	1.04464	Yes
ENSG00000079691	CARMIL1	protein_coding	1.04464	Yes
ENSG00000079739	PGM1	protein_coding	0.854706	Yes
ENSG00000079785	DDX1	protein_coding	0.949673	No
ENSG00000079805	DNM2	protein_coding	0.854706	No
ENSG00000079819	EPB41L2	protein_coding	5.50811	Yes
ENSG00000079950	STX7	protein_coding	1.23458	Yes
ENSG00000079974	RABL2B	protein_coding	0.189935	No
ENSG00000079999	KEAP1	protein_coding	0.379869	No
ENSG00000080007	DDX43	protein_coding	0.284902	No
ENSG00000080031	PTPRH	protein_coding	0.189935	No
ENSG00000080189	SLC35C2	protein_coding	1.32954	Yes
ENSG00000080200	CRYBG3	protein_coding	0.474837	Yes
ENSG00000080224	EPHA6	protein_coding	1.04464	Yes
ENSG00000080298	RFX3	protein_coding	1.70941	Yes
ENSG00000080345	RIF1	protein_coding	3.03895	Yes
ENSG00000080371	RAB21	protein_coding	0.759739	No
ENSG00000080493	SLC4A4	protein_coding	0.759739	No
ENSG00000080503	SMARCA2	protein_coding	0	No
ENSG00000080546	SESN1	protein_coding	0.569804	No
ENSG00000080603	SRCAP	protein_coding	1.13961	Yes
ENSG00000080608	PUM3	protein_coding	1.70941	Yes
ENSG00000080618	CPB2	protein_coding	0.0949673	No
ENSG00000080802	CNOT4	protein_coding	1.61444	Yes
ENSG00000080815	PSEN1	protein_coding	0.569804	No
ENSG00000080819	CPOX	protein_coding	0.284902	No
ENSG00000080822	CLDND1	protein_coding	0.569804	No
ENSG00000080823	MOK	protein_coding	0.189935	No
ENSG00000080824	HSP90AA1	protein_coding	2.46915	Yes
ENSG00000080839	RBL1	protein_coding	0.474837	No
ENSG00000080845	DLGAP4	protein_coding	0.664771	No
ENSG00000080910	CFHR2	protein_coding	0.0949673	No
ENSG00000080986	NDC80	protein_coding	0.759739	No
ENSG00000081014	AP4E1	protein_coding	0.0949673	No
ENSG00000081019	RSBN1	protein_coding	0.569804	No
ENSG00000081026	MAGI3	protein_coding	1.23458	Yes
ENSG00000081041	CXCL2	protein_coding	0.474837	No
ENSG00000081051	AFP	protein_coding	149.004	Yes
ENSG00000081052	COL4A4	protein_coding	0	No
ENSG00000081059	TCF7	protein_coding	0.0949673	No
ENSG00000081087	OSTM1	protein_coding	0.759739	No
ENSG00000081148	IMPG2	protein_coding	0	No
ENSG00000081154	PCNP	protein_coding	0.379869	No
ENSG00000081177	EXD2	protein_coding	0.379869	No
ENSG00000081189	MEF2C	protein_coding	0.0949673	No
ENSG00000081307	UBA5	protein_coding	0.569804	No
ENSG00000081320	STK17B	protein_coding	0.284902	No
ENSG00000081377	CDC14B	protein_coding	0.759739	No
ENSG00000081386	ZNF510	protein_coding	0.0949673	No
ENSG00000081479	LRP2	protein_coding	0.759739	No
ENSG00000081692	JMJD4	protein_coding	0.189935	No
ENSG00000081721	DUSP12	protein_coding	0	No
ENSG00000081760	AACS	protein_coding	0.854706	No
ENSG00000081791	DELE1	protein_coding	0.759739	No
ENSG00000081803	CADPS2	protein_coding	2.94399	Yes
ENSG00000081818	PCDHB4	protein_coding	0.0949673	No
ENSG00000081870	HSPB11	protein_coding	0.284902	No
ENSG00000081913	PHLPP1	protein_coding	0.854706	No
ENSG00000081923	ATP8B1	protein_coding	0.0949673	No
ENSG00000082014	SMARCD3	protein_coding	0.0949673	No
ENSG00000082068	WDR70	protein_coding	2.27922	Yes
ENSG00000082074	FYB1	protein_coding	0	No
ENSG00000082126	MPP4	protein_coding	0	No
ENSG00000082146	STRADB	protein_coding	0.189935	No
ENSG00000082153	BZW1	protein_coding	1.42451	Yes
ENSG00000082175	PGR	protein_coding	0.0949673	No
ENSG00000082196	C1QTNF3	protein_coding	0.379869	No
ENSG00000082212	ME2	protein_coding	1.04464	Yes
ENSG00000082213	C5orf22	protein_coding	0.569804	No
ENSG00000082258	CCNT2	protein_coding	1.13961	Yes
ENSG00000082269	FAM135A	protein_coding	1.04464	Yes
ENSG00000082438	COBLL1	protein_coding	2.18425	Yes
ENSG00000082512	TRAF5	protein_coding	0.189935	No
ENSG00000082515	MRPL22	protein_coding	0.569804	No
ENSG00000082516	GEMIN5	protein_coding	0.189935	No
ENSG00000082641	NFE2L1	protein_coding	1.70941	Yes
ENSG00000082701	GSK3B	protein_coding	2.75405	Yes
ENSG00000082781	ITGB5	protein_coding	0.854706	No
ENSG00000082805	ERC1	protein_coding	2.37418	Yes
ENSG00000082898	XPO1	protein_coding	3.60876	Yes
ENSG00000082996	RNF13	protein_coding	0.284902	No
ENSG00000083067	TRPM3	protein_coding	0.0949673	No
ENSG00000083093	PALB2	protein_coding	0	No
ENSG00000083097	DOP1A	protein_coding	0.569804	No
ENSG00000083099	LYRM2	protein_coding	0.0949673	No
ENSG00000083123	BCKDHB	protein_coding	0.854706	No
ENSG00000083168	KAT6A	protein_coding	1.23458	Yes
ENSG00000083223	TUT7	protein_coding	0.284902	No
ENSG00000083307	GRHL2	protein_coding	0	No
ENSG00000083312	TNPO1	protein_coding	1.99431	Yes
ENSG00000083444	PLOD1	protein_coding	0.759739	No
ENSG00000083520	DIS3	protein_coding	0.759739	No
ENSG00000083535	PIBF1	protein_coding	0.759739	No
ENSG00000083544	TDRD3	protein_coding	0.284902	No
ENSG00000083635	NUFIP1	protein_coding	0.569804	No
ENSG00000083642	PDS5B	protein_coding	1.04464	Yes
ENSG00000083720	OXCT1	protein_coding	0.379869	No
ENSG00000083799	CYLD	protein_coding	0	No
ENSG00000083812	ZNF324	protein_coding	0	No
ENSG00000083814	ZNF671	protein_coding	0.0949673	No
ENSG00000083817	ZNF416	protein_coding	0	No
ENSG00000083828	ZNF586	protein_coding	0.569804	No
ENSG00000083844	ZNF264	protein_coding	0.379869	No
ENSG00000083845	RPS5	protein_coding	2.18425	Yes
ENSG00000083857	FAT1	protein_coding	1.70941	Yes
ENSG00000083896	YTHDC1	protein_coding	2.27922	Yes
ENSG00000083937	CHMP2B	protein_coding	0.284902	No
ENSG00000084070	SMAP2	protein_coding	0.664771	Yes
ENSG00000084072	PPIE	protein_coding	0.189935	No
ENSG00000084073	ZMPSTE24	protein_coding	0.854706	No
ENSG00000084090	STARD7	protein_coding	1.51948	Yes
ENSG00000084092	NOA1	protein_coding	0.379869	No
ENSG00000084093	REST	protein_coding	0.854706	No
ENSG00000084110	HAL	protein_coding	0.759739	No
ENSG00000084112	SSH1	protein_coding	0.189935	No
ENSG00000084207	GSTP1	protein_coding	3.41882	Yes
ENSG00000084234	APLP2	protein_coding	2.27922	Yes
ENSG00000084444	FAM234B	protein_coding	0	No
ENSG00000084453	SLCO1A2	protein_coding	1.70941	Yes
ENSG00000084463	WBP11	protein_coding	1.13961	Yes
ENSG00000084623	EIF3I	protein_coding	0.759739	No
ENSG00000084628	NKAIN1	protein_coding	0.189935	No
ENSG00000084636	COL16A1	protein_coding	0.189935	No
ENSG00000084652	TXLNA	protein_coding	1.42451	Yes
ENSG00000084674	APOB	protein_coding	68.8513	Yes
ENSG00000084676	NCOA1	protein_coding	1.13961	Yes
ENSG00000084693	AGBL5	protein_coding	0.0949673	No
ENSG00000084710	EFR3B	protein_coding	0.0949673	No
ENSG00000084731	KIF3C	protein_coding	0.0949673	No
ENSG00000084733	RAB10	protein_coding	2.18425	Yes
ENSG00000084734	GCKR	protein_coding	0.0949673	No
ENSG00000084754	HADHA	protein_coding	1.23458	Yes
ENSG00000084764	MAPRE3	protein_coding	0.0949673	No
ENSG00000084774	CAD	protein_coding	0.854706	No
ENSG00000085063	CD59	protein_coding	0.189935	No
ENSG00000085117	CD82	protein_coding	0	No
ENSG00000085185	BCORL1	protein_coding	0.474837	No
ENSG00000085224	ATRX	protein_coding	1.99431	Yes
ENSG00000085231	AK6	protein_coding	1.23458	Yes
ENSG00000085274	MYNN	protein_coding	0.284902	No
ENSG00000085276	MECOM	protein_coding	4.55843	Yes
ENSG00000085365	SCAMP1	protein_coding	0.379869	No
ENSG00000085377	PREP	protein_coding	1.13961	Yes
ENSG00000085382	HACE1	protein_coding	0.474837	No
ENSG00000085415	SEH1L	protein_coding	0.949673	Yes
ENSG00000085433	WDR47	protein_coding	0	No
ENSG00000085465	OVGP1	protein_coding	0.0949673	No
ENSG00000085491	SLC25A24	protein_coding	0.949673	No
ENSG00000085511	MAP3K4	protein_coding	0.759739	No
ENSG00000085514	PILRA	protein_coding	0.0949673	No
ENSG00000085563	ABCB1	protein_coding	1.04464	Yes
ENSG00000085644	ZNF213	protein_coding	0	No
ENSG00000085719	CPNE3	protein_coding	0.284902	No
ENSG00000085721	RRN3	protein_coding	0.379869	No
ENSG00000085733	CTTN	protein_coding	1.13961	Yes
ENSG00000085760	MTIF2	protein_coding	0.379869	No
ENSG00000085788	DDHD2	protein_coding	0.569804	No
ENSG00000085831	TTC39A	protein_coding	0.0949673	No
ENSG00000085832	EPS15	protein_coding	1.13961	Yes
ENSG00000085840	ORC1	protein_coding	0.379869	No
ENSG00000085871	MGST2	protein_coding	1.13961	Yes
ENSG00000085872	CHERP	protein_coding	0.569804	No
ENSG00000085978	ATG16L1	protein_coding	0.664771	No
ENSG00000085982	USP40	protein_coding	0.664771	No
ENSG00000085998	POMGNT1	protein_coding	0.759739	No
ENSG00000085999	RAD54L	protein_coding	0.379869	No
ENSG00000086015	MAST2	protein_coding	2.56412	Yes
ENSG00000086061	DNAJA1	protein_coding	1.23458	Yes
ENSG00000086062	B4GALT1	protein_coding	1.51948	Yes
ENSG00000086065	CHMP5	protein_coding	0.284902	No
ENSG00000086102	NFX1	protein_coding	0.854706	No
ENSG00000086159	AQP6	protein_coding	0.0949673	No
ENSG00000086189	DIMT1	protein_coding	0.189935	No
ENSG00000086200	IPO11	protein_coding	0.189935	No
ENSG00000086205	FOLH1	protein_coding	0.189935	No
ENSG00000086232	EIF2AK1	protein_coding	1.13961	Yes
ENSG00000086289	EPDR1	protein_coding	0	No
ENSG00000086300	SNX10	protein_coding	0.0949673	No
ENSG00000086475	SEPHS1	protein_coding	0.949673	No
ENSG00000086544	ITPKC	protein_coding	0.379869	No
ENSG00000086548	CEACAM6	protein_coding	0	No
ENSG00000086589	RBM22	protein_coding	0.474837	No
ENSG00000086598	TMED2	protein_coding	1.04464	Yes
ENSG00000086619	ERO1B	protein_coding	0	No
ENSG00000086666	ZFAND6	protein_coding	1.51948	Yes
ENSG00000086696	HSD17B2	protein_coding	0.854706	No
ENSG00000086712	TXLNG	protein_coding	0.379869	No
ENSG00000086730	LAT2	protein_coding	0.0949673	No
ENSG00000086758	HUWE1	protein_coding	6.74268	Yes
ENSG00000086827	ZW10	protein_coding	0.189935	No
ENSG00000086848	ALG9	protein_coding	0.189935	No
ENSG00000086991	NOX4	protein_coding	0	No
ENSG00000087008	ACOX3	protein_coding	0.284902	No
ENSG00000087053	MTMR2	protein_coding	0.0949673	No
ENSG00000087074	PPP1R15A	protein_coding	0.759739	No
ENSG00000087076	HSD17B14	protein_coding	0.379869	No
ENSG00000087077	TRIP6	protein_coding	0.189935	No
ENSG00000087085	ACHE	protein_coding	0	No
ENSG00000087086	FTL	protein_coding	6.64771	Yes
ENSG00000087087	SRRT	protein_coding	0.569804	No
ENSG00000087088	BAX	protein_coding	0.379869	No
ENSG00000087095	NLK	protein_coding	1.80438	Yes
ENSG00000087111	PIGS	protein_coding	0.474837	No
ENSG00000087152	ATXN7L3	protein_coding	0.189935	No
ENSG00000087157	PGS1	protein_coding	0.189935	No
ENSG00000087191	PSMC5	protein_coding	0.569804	No
ENSG00000087206	UIMC1	protein_coding	0.759739	No
ENSG00000087237	CETP	protein_coding	0	No
ENSG00000087263	OGFOD1	protein_coding	0.189935	No
ENSG00000087266	SH3BP2	protein_coding	0.949673	No
ENSG00000087269	NOP14	protein_coding	1.04464	Yes
ENSG00000087274	ADD1	protein_coding	0.949673	Yes
ENSG00000087299	L2HGDH	protein_coding	0.0949673	No
ENSG00000087301	TXNDC16	protein_coding	0.379869	No
ENSG00000087302	RTRAF	protein_coding	0.569804	No
ENSG00000087338	GMCL1	protein_coding	0.474837	No
ENSG00000087365	SF3B2	protein_coding	0.949673	No
ENSG00000087448	KLHL42	protein_coding	0	No
ENSG00000087460	GNAS	protein_coding	4.84333	Yes
ENSG00000087470	DNM1L	protein_coding	0.379869	No
ENSG00000087502	ERGIC2	protein_coding	0.664771	No
ENSG00000087586	AURKA	protein_coding	0.474837	No
ENSG00000087589	CASS4	protein_coding	0.0949673	No
ENSG00000087842	PIR	protein_coding	0.474837	No
ENSG00000087884	AAMDC	protein_coding	0.189935	No
ENSG00000087903	RFX2	protein_coding	0.379869	No
ENSG00000087995	METTL2A	protein_coding	0.0949673	No
ENSG00000088035	ALG6	protein_coding	0.379869	No
ENSG00000088038	CNOT3	protein_coding	1.23458	Yes
ENSG00000088179	PTPN4	protein_coding	1.70941	Yes
ENSG00000088205	DDX18	protein_coding	0.379869	Yes
ENSG00000088247	KHSRP	protein_coding	2.37418	Yes
ENSG00000088256	GNA11	protein_coding	0.474837	No
ENSG00000088280	ASAP3	protein_coding	0.664771	No
ENSG00000088298	EDEM2	protein_coding	0.0949673	No
ENSG00000088305	DNMT3B	protein_coding	0	No
ENSG00000088325	TPX2	protein_coding	2.27922	Yes
ENSG00000088340	FER1L4	transcribed_unitary_pseudogene	0.0949673	No
ENSG00000088356	PDRG1	protein_coding	0.189935	No
ENSG00000088367	EPB41L1	protein_coding	0.284902	No
ENSG00000088387	DOCK9	protein_coding	0.284902	No
ENSG00000088448	ANKRD10	protein_coding	0.474837	No
ENSG00000088451	TGDS	protein_coding	0.189935	No
ENSG00000088682	COQ9	protein_coding	0	No
ENSG00000088726	TMEM40	protein_coding	0	No
ENSG00000088727	KIF9	protein_coding	0.189935	No
ENSG00000088808	PPP1R13B	protein_coding	0.189935	No
ENSG00000088812	ATRN	protein_coding	1.80438	Yes
ENSG00000088826	SMOX	protein_coding	0.189935	No
ENSG00000088833	NSFL1C	protein_coding	1.04464	Yes
ENSG00000088854	C20orf194	protein_coding	0.759739	No
ENSG00000088881	EBF4	protein_coding	0.284902	No
ENSG00000088888	MAVS	protein_coding	1.13961	Yes
ENSG00000088899	LZTS3	protein_coding	0.379869	No
ENSG00000088926	F11	protein_coding	0.0949673	No
ENSG00000088930	XRN2	protein_coding	2.27922	Yes
ENSG00000088970	KIZ	protein_coding	0.379869	No
ENSG00000088986	DYNLL1	protein_coding	0.664771	No
ENSG00000088992	TESC	protein_coding	0.0949673	No
ENSG00000089006	SNX5	protein_coding	2.56412	Yes
ENSG00000089009	RPL6	protein_coding	2.56412	Yes
ENSG00000089022	MAPKAPK5	protein_coding	0.949673	No
ENSG00000089048	ESF1	protein_coding	1.13961	Yes
ENSG00000089050	RBBP9	protein_coding	0.0949673	No
ENSG00000089053	ANAPC5	protein_coding	0.0949673	No
ENSG00000089057	SLC23A2	protein_coding	1.51948	Yes
ENSG00000089060	SLC8B1	protein_coding	0.189935	No
ENSG00000089063	TMEM230	protein_coding	0.759739	No
ENSG00000089094	KDM2B	protein_coding	0.189935	No
ENSG00000089123	TASP1	protein_coding	1.61444	Yes
ENSG00000089127	OAS1	protein_coding	0	No
ENSG00000089154	GCN1	protein_coding	1.42451	Yes
ENSG00000089157	RPLP0	protein_coding	15.2897	Yes
ENSG00000089159	PXN	protein_coding	0.284902	No
ENSG00000089163	SIRT4	protein_coding	0	No
ENSG00000089177	KIF16B	protein_coding	0.379869	No
ENSG00000089195	TRMT6	protein_coding	0.189935	No
ENSG00000089220	PEBP1	protein_coding	1.13961	Yes
ENSG00000089234	BRAP	protein_coding	0.284902	No
ENSG00000089248	ERP29	protein_coding	1.80438	Yes
ENSG00000089280	FUS	protein_coding	2.56412	Yes
ENSG00000089289	IGBP1	protein_coding	0.284902	Yes
ENSG00000089327	FXYD5	protein_coding	0	No
ENSG00000089335	ZNF302	protein_coding	0.189935	No
ENSG00000089351	GRAMD1A	protein_coding	0.569804	No
ENSG00000089472	HEPH	protein_coding	0.189935	No
ENSG00000089486	CDIP1	protein_coding	0.474837	No
ENSG00000089597	GANAB	protein_coding	5.98294	Yes
ENSG00000089639	GMIP	protein_coding	0	No
ENSG00000089682	RBM41	protein_coding	0.569804	No
ENSG00000089685	BIRC5	protein_coding	0.379869	No
ENSG00000089692	LAG3	protein_coding	0.0949673	No
ENSG00000089693	MLF2	protein_coding	0.569804	No
ENSG00000089723	OTUB2	protein_coding	0	No
ENSG00000089737	DDX24	protein_coding	0.759739	No
ENSG00000089775	ZBTB25	protein_coding	0	No
ENSG00000089818	NECAP1	protein_coding	0.0949673	No
ENSG00000089876	DHX32	protein_coding	0.379869	No
ENSG00000089902	RCOR1	protein_coding	0.189935	No
ENSG00000089916	GPATCH2L	protein_coding	0.949673	No
ENSG00000090013	BLVRB	protein_coding	0.189935	No
ENSG00000090020	SLC9A1	protein_coding	0.379869	No
ENSG00000090054	SPTLC1	protein_coding	1.61444	Yes
ENSG00000090060	PAPOLA	protein_coding	2.46915	Yes
ENSG00000090061	CCNK	protein_coding	0.379869	No
ENSG00000090097	PCBP4	protein_coding	0.569804	Yes
ENSG00000090263	MRPS33	protein_coding	0.0949673	No
ENSG00000090266	NDUFB2	protein_coding	0.474837	No
ENSG00000090273	NUDC	protein_coding	1.13961	Yes
ENSG00000090316	MAEA	protein_coding	0.759739	Yes
ENSG00000090339	ICAM1	protein_coding	1.23458	Yes
ENSG00000090372	STRN4	protein_coding	0.569804	No
ENSG00000090376	IRAK3	protein_coding	0	No
ENSG00000090382	LYZ	protein_coding	1.13961	Yes
ENSG00000090402	SI	protein_coding	0.379869	No
ENSG00000090432	MUL1	protein_coding	0.284902	No
ENSG00000090447	TFAP4	protein_coding	0.189935	No
ENSG00000090470	PDCD7	protein_coding	0.379869	No
ENSG00000090487	SPG21	protein_coding	0.284902	No
ENSG00000090520	DNAJB11	protein_coding	0	No
ENSG00000090530	P3H2	protein_coding	0.0949673	No
ENSG00000090534	THPO	protein_coding	0.284902	No
ENSG00000090539	CHRD	protein_coding	0.0949673	No
ENSG00000090565	RAB11FIP3	protein_coding	0.569804	No
ENSG00000090581	GNPTG	protein_coding	0.284902	No
ENSG00000090612	ZNF268	protein_coding	0.0949673	No
ENSG00000090615	GOLGA3	protein_coding	0.569804	No
ENSG00000090621	PABPC4	protein_coding	1.61444	Yes
ENSG00000090661	CERS4	protein_coding	0.379869	No
ENSG00000090674	MCOLN1	protein_coding	0.0949673	No
ENSG00000090686	USP48	protein_coding	1.61444	Yes
ENSG00000090857	PDPR	protein_coding	0.759739	No
ENSG00000090861	AARS1	protein_coding	4.27353	Yes
ENSG00000090863	GLG1	protein_coding	2.65909	Yes
ENSG00000090889	KIF4A	protein_coding	0.379869	No
ENSG00000090905	TNRC6A	protein_coding	1.89935	Yes
ENSG00000090924	PLEKHG2	protein_coding	0.284902	No
ENSG00000090971	NAT14	protein_coding	0.379869	No
ENSG00000090975	PITPNM2	protein_coding	0	No
ENSG00000090989	EXOC1	protein_coding	0.474837	No
ENSG00000091039	OSBPL8	protein_coding	2.18425	Yes
ENSG00000091073	DTX2	protein_coding	0.0949673	No
ENSG00000091127	PUS7	protein_coding	0	Yes
ENSG00000091128	LAMB4	protein_coding	0.189935	No
ENSG00000091129	NRCAM	protein_coding	2.08928	Yes
ENSG00000091136	LAMB1	protein_coding	7.31248	Yes
ENSG00000091138	SLC26A3	protein_coding	0.379869	No
ENSG00000091140	DLD	protein_coding	1.42451	Yes
ENSG00000091157	WDR7	protein_coding	0.284902	No
ENSG00000091164	TXNL1	protein_coding	0.474837	No
ENSG00000091262	ABCC6	protein_coding	0.474837	No
ENSG00000091317	CMTM6	protein_coding	1.89935	Yes
ENSG00000091409	ITGA6	protein_coding	4.17856	Yes
ENSG00000091428	RAPGEF4	protein_coding	0.284902	No
ENSG00000091436	MAP3K20	protein_coding	1.32954	Yes
ENSG00000091483	FH	protein_coding	0.379869	No
ENSG00000091490	SEL1L3	protein_coding	0.379869	Yes
ENSG00000091513	TF	protein_coding	23.9318	Yes
ENSG00000091527	CDV3	protein_coding	2.75405	Yes
ENSG00000091542	ALKBH5	protein_coding	0.379869	Yes
ENSG00000091583	APOH	protein_coding	0.854706	No
ENSG00000091592	NLRP1	protein_coding	1.70941	Yes
ENSG00000091622	PITPNM3	protein_coding	0	No
ENSG00000091640	SPAG7	protein_coding	0.0949673	No
ENSG00000091651	ORC6	protein_coding	0.284902	No
ENSG00000091656	ZFHX4	protein_coding	0.379869	No
ENSG00000091732	ZC3HC1	protein_coding	0.284902	No
ENSG00000091831	ESR1	protein_coding	0	No
ENSG00000091947	TMEM101	protein_coding	0.0949673	No
ENSG00000092010	PSME1	protein_coding	0.0949673	No
ENSG00000092020	PPP2R3C	protein_coding	0.284902	No
ENSG00000092036	HAUS4	protein_coding	0.284902	No
ENSG00000092094	OSGEP	protein_coding	0.284902	No
ENSG00000092098	RNF31	protein_coding	0.189935	No
ENSG00000092108	SCFD1	protein_coding	7.59739	Yes
ENSG00000092140	G2E3	protein_coding	2.56412	Yes
ENSG00000092148	HECTD1	protein_coding	8.26216	Yes
ENSG00000092199	HNRNPC	protein_coding	6.17288	Yes
ENSG00000092201	SUPT16H	protein_coding	0.664771	No
ENSG00000092203	TOX4	protein_coding	0.474837	No
ENSG00000092208	GEMIN2	protein_coding	0	No
ENSG00000092330	TINF2	protein_coding	0.0949673	No
ENSG00000092421	SEMA6A	protein_coding	1.23458	Yes
ENSG00000092439	TRPM7	protein_coding	0.0949673	No
ENSG00000092445	TYRO3	protein_coding	1.42451	Yes
ENSG00000092470	WDR76	protein_coding	0.284902	No
ENSG00000092531	SNAP23	protein_coding	0.284902	No
ENSG00000092607	TBX15	protein_coding	0	No
ENSG00000092621	PHGDH	protein_coding	5.60307	Yes
ENSG00000092820	EZR	protein_coding	2.37418	Yes
ENSG00000092841	MYL6	protein_coding	1.23458	Yes
ENSG00000092847	AGO1	protein_coding	2.18425	Yes
ENSG00000092853	CLSPN	protein_coding	0.569804	No
ENSG00000092871	RFFL	protein_coding	2.94399	Yes
ENSG00000092929	UNC13D	protein_coding	0.0949673	No
ENSG00000092931	MFSD11	protein_coding	0.474837	No
ENSG00000092964	DPYSL2	protein_coding	0.569804	No
ENSG00000092969	TGFB2	protein_coding	0.0949673	No
ENSG00000092978	GPATCH2	protein_coding	1.99431	Yes
ENSG00000093000	NUP50	protein_coding	1.61444	Yes
ENSG00000093009	CDC45	protein_coding	0.949673	No
ENSG00000093010	COMT	protein_coding	0.379869	No
ENSG00000093100	AC016026.1	lncRNA	0.189935	No
ENSG00000093134	VNN3	protein_coding	0.0949673	No
ENSG00000093144	ECHDC1	protein_coding	1.23458	Yes
ENSG00000093167	LRRFIP2	protein_coding	1.61444	Yes
ENSG00000093183	SEC22C	protein_coding	0.189935	No
ENSG00000093217	XYLB	protein_coding	1.80438	Yes
ENSG00000094631	HDAC6	protein_coding	1.04464	Yes
ENSG00000094755	GABRP	protein_coding	0	No
ENSG00000094804	CDC6	protein_coding	1.04464	Yes
ENSG00000094880	CDC23	protein_coding	0.189935	No
ENSG00000094914	AAAS	protein_coding	0.474837	No
ENSG00000094916	CBX5	protein_coding	5.31817	Yes
ENSG00000094975	SUCO	protein_coding	0.854706	Yes
ENSG00000095002	MSH2	protein_coding	0.949673	No
ENSG00000095015	MAP3K1	protein_coding	0.854706	No
ENSG00000095066	HOOK2	protein_coding	0.0949673	No
ENSG00000095139	ARCN1	protein_coding	1.13961	Yes
ENSG00000095203	EPB41L4B	protein_coding	0.379869	No
ENSG00000095209	TMEM38B	protein_coding	0.569804	No
ENSG00000095261	PSMD5	protein_coding	1.04464	Yes
ENSG00000095319	NUP188	protein_coding	1.23458	Yes
ENSG00000095321	CRAT	protein_coding	0.569804	No
ENSG00000095370	SH2D3C	protein_coding	0.284902	No
ENSG00000095380	NANS	protein_coding	0.569804	No
ENSG00000095397	WHRN	protein_coding	0.189935	No
ENSG00000095485	CWF19L1	protein_coding	0.379869	No
ENSG00000095539	SEMA4G	protein_coding	0.854706	Yes
ENSG00000095564	BTAF1	protein_coding	1.13961	Yes
ENSG00000095574	IKZF5	protein_coding	0.284902	No
ENSG00000095585	BLNK	protein_coding	0	No
ENSG00000095587	TLL2	protein_coding	0.0949673	No
ENSG00000095637	SORBS1	protein_coding	2.65909	Yes
ENSG00000095739	BAMBI	protein_coding	1.23458	Yes
ENSG00000095787	WAC	protein_coding	3.22889	Yes
ENSG00000095794	CREM	protein_coding	0.569804	No
ENSG00000095906	NUBP2	protein_coding	0.189935	No
ENSG00000095951	HIVEP1	protein_coding	1.04464	Yes
ENSG00000096060	FKBP5	protein_coding	0.284902	No
ENSG00000096063	SRPK1	protein_coding	0.474837	Yes
ENSG00000096070	BRPF3	protein_coding	1.04464	Yes
ENSG00000096080	MRPS18A	protein_coding	0.189935	No
ENSG00000096092	TMEM14A	protein_coding	0	No
ENSG00000096093	EFHC1	protein_coding	0.0949673	No
ENSG00000096384	HSP90AB1	protein_coding	6.26784	Yes
ENSG00000096401	CDC5L	protein_coding	0.854706	No
ENSG00000096433	ITPR3	protein_coding	0.379869	No
ENSG00000096654	ZNF184	protein_coding	0.189935	No
ENSG00000096696	DSP	protein_coding	2.75405	Yes
ENSG00000096717	SIRT1	protein_coding	0.0949673	No
ENSG00000096746	HNRNPH3	protein_coding	1.70941	Yes
ENSG00000096872	IFT74	protein_coding	0.0949673	No
ENSG00000096968	JAK2	protein_coding	0.284902	No
ENSG00000097007	ABL1	protein_coding	1.80438	Yes
ENSG00000097021	ACOT7	protein_coding	0.379869	No
ENSG00000097033	SH3GLB1	protein_coding	1.04464	Yes
ENSG00000097046	CDC7	protein_coding	0.569804	No
ENSG00000097096	SYDE2	protein_coding	0.284902	No
ENSG00000099139	PCSK5	protein_coding	0.854706	No
ENSG00000099194	SCD	protein_coding	15.2897	Yes
ENSG00000099203	TMED1	protein_coding	0.284902	No
ENSG00000099204	ABLIM1	protein_coding	2.94399	Yes
ENSG00000099219	ERMP1	protein_coding	0.284902	No
ENSG00000099246	RAB18	protein_coding	0.474837	No
ENSG00000099250	NRP1	protein_coding	1.99431	Yes
ENSG00000099251	HSD17B7P2	transcribed_unprocessed_pseudogene	0.0949673	No
ENSG00000099256	PRTFDC1	protein_coding	0.569804	No
ENSG00000099260	PALMD	protein_coding	0.0949673	No
ENSG00000099282	TSPAN15	protein_coding	0.0949673	No
ENSG00000099284	MACROH2A2	protein_coding	0.284902	No
ENSG00000099290	WASHC2A	protein_coding	0.189935	No
ENSG00000099308	MAST3	protein_coding	0.189935	No
ENSG00000099326	MZF1	protein_coding	0.379869	No
ENSG00000099330	OCEL1	protein_coding	0.0949673	No
ENSG00000099331	MYO9B	protein_coding	0.284902	Yes
ENSG00000099341	PSMD8	protein_coding	1.13961	Yes
ENSG00000099364	FBXL19	protein_coding	0.284902	No
ENSG00000099365	STX1B	protein_coding	0.0949673	No
ENSG00000099377	HSD3B7	protein_coding	0	No
ENSG00000099381	SETD1A	protein_coding	0.379869	No
ENSG00000099385	BCL7C	protein_coding	0.379869	No
ENSG00000099399	MAGEB2	protein_coding	0.189935	No
ENSG00000099617	EFNA2	protein_coding	0.189935	No
ENSG00000099622	CIRBP	protein_coding	0.569804	No
ENSG00000099624	ATP5F1D	protein_coding	0.569804	No
ENSG00000099783	HNRNPM	protein_coding	1.32954	Yes
ENSG00000099785	MARCHF2	protein_coding	0.0949673	No
ENSG00000099797	TECR	protein_coding	0.474837	No
ENSG00000099800	TIMM13	protein_coding	0.189935	No
ENSG00000099804	CDC34	protein_coding	1.51948	Yes
ENSG00000099810	MTAP	protein_coding	0.569804	No
ENSG00000099812	MISP	protein_coding	0	No
ENSG00000099814	CEP170B	protein_coding	0.474837	No
ENSG00000099817	POLR2E	protein_coding	0.759739	No
ENSG00000099821	POLRMT	protein_coding	0.474837	No
ENSG00000099849	RASSF7	protein_coding	0.189935	No
ENSG00000099864	PALM	protein_coding	0.474837	No
ENSG00000099869	IGF2-AS	lncRNA	0	No
ENSG00000099875	MKNK2	protein_coding	0.949673	No
ENSG00000099889	ARVCF	protein_coding	0	No
ENSG00000099899	TRMT2A	protein_coding	0.0949673	No
ENSG00000099901	RANBP1	protein_coding	0.949673	No
ENSG00000099904	ZDHHC8	protein_coding	0	No
ENSG00000099910	KLHL22	protein_coding	0.284902	No
ENSG00000099917	MED15	protein_coding	0.284902	No
ENSG00000099937	SERPIND1	protein_coding	0.569804	No
ENSG00000099940	SNAP29	protein_coding	0.189935	No
ENSG00000099942	CRKL	protein_coding	1.70941	Yes
ENSG00000099949	LZTR1	protein_coding	0.0949673	No
ENSG00000099954	CECR2	protein_coding	1.80438	Yes
ENSG00000099956	SMARCB1	protein_coding	1.80438	Yes
ENSG00000099958	DERL3	protein_coding	0	No
ENSG00000099968	BCL2L13	protein_coding	0.759739	Yes
ENSG00000099974	DDTL	protein_coding	0.0949673	No
ENSG00000099977	DDT	protein_coding	0.379869	No
ENSG00000099991	CABIN1	protein_coding	1.04464	Yes
ENSG00000099992	TBC1D10A	protein_coding	0	No
ENSG00000099994	SUSD2	protein_coding	0.0949673	No
ENSG00000099995	SF3A1	protein_coding	1.80438	Yes
ENSG00000099999	RNF215	protein_coding	0.284902	No
ENSG00000100003	SEC14L2	protein_coding	0	No
ENSG00000100014	SPECC1L	protein_coding	1.61444	Yes
ENSG00000100023	PPIL2	protein_coding	0.189935	No
ENSG00000100024	UPB1	protein_coding	0.189935	No
ENSG00000100027	YPEL1	protein_coding	0	No
ENSG00000100028	SNRPD3	protein_coding	1.42451	Yes
ENSG00000100029	PES1	protein_coding	0.474837	No
ENSG00000100030	MAPK1	protein_coding	1.70941	Yes
ENSG00000100034	PPM1F	protein_coding	0.189935	No
ENSG00000100038	TOP3B	protein_coding	0.664771	No
ENSG00000100056	ESS2	protein_coding	0.189935	No
ENSG00000100058	CRYBB2P1	transcribed_unprocessed_pseudogene	0.284902	No
ENSG00000100060	MFNG	protein_coding	0	No
ENSG00000100065	CARD10	protein_coding	0.569804	No
ENSG00000100068	LRP5L	protein_coding	0.189935	No
ENSG00000100075	SLC25A1	protein_coding	0.949673	No
ENSG00000100077	GRK3	protein_coding	1.32954	Yes
ENSG00000100079	LGALS2	protein_coding	0	No
ENSG00000100083	GGA1	protein_coding	0.284902	No
ENSG00000100084	HIRA	protein_coding	1.32954	Yes
ENSG00000100092	SH3BP1	protein_coding	0.759739	No
ENSG00000100097	LGALS1	protein_coding	0	No
ENSG00000100099	HPS4	protein_coding	0.284902	No
ENSG00000100100	PIK3IP1	protein_coding	0	No
ENSG00000100101	Z83844.1	protein_coding	0.0949673	No
ENSG00000100104	SRRD	protein_coding	0.189935	No
ENSG00000100105	PATZ1	protein_coding	0.949673	No
ENSG00000100106	TRIOBP	protein_coding	0.569804	No
ENSG00000100109	TFIP11	protein_coding	0.474837	No
ENSG00000100116	GCAT	protein_coding	0	No
ENSG00000100124	ANKRD54	protein_coding	0	No
ENSG00000100129	EIF3L	protein_coding	2.75405	Yes
ENSG00000100138	SNU13	protein_coding	0.664771	No
ENSG00000100139	MICALL1	protein_coding	0.189935	No
ENSG00000100142	POLR2F	protein_coding	0.0949673	No
ENSG00000100147	CCDC134	protein_coding	0.379869	No
ENSG00000100150	DEPDC5	protein_coding	0.854706	No
ENSG00000100151	PICK1	protein_coding	0.0949673	No
ENSG00000100154	TTC28	protein_coding	3.79869	Yes
ENSG00000100162	CENPM	protein_coding	0	No
ENSG00000100170	SLC5A1	protein_coding	0	No
ENSG00000100196	KDELR3	protein_coding	0.379869	No
ENSG00000100201	DDX17	protein_coding	6.26784	Yes
ENSG00000100206	DMC1	protein_coding	0	No
ENSG00000100207	TCF20	protein_coding	1.51948	Yes
ENSG00000100209	HSCB	protein_coding	0.0949673	No
ENSG00000100211	CBY1	protein_coding	0.0949673	No
ENSG00000100216	TOMM22	protein_coding	0.664771	No
ENSG00000100219	XBP1	protein_coding	5.98294	Yes
ENSG00000100220	RTCB	protein_coding	0.759739	Yes
ENSG00000100221	JOSD1	protein_coding	1.32954	Yes
ENSG00000100225	FBXO7	protein_coding	0.949673	No
ENSG00000100226	GTPBP1	protein_coding	0.379869	Yes
ENSG00000100227	POLDIP3	protein_coding	0.759739	No
ENSG00000100234	TIMP3	protein_coding	0.949673	Yes
ENSG00000100239	PPP6R2	protein_coding	2.37418	Yes
ENSG00000100241	SBF1	protein_coding	1.42451	Yes
ENSG00000100242	SUN2	protein_coding	0.664771	No
ENSG00000100243	CYB5R3	protein_coding	0.854706	No
ENSG00000100258	LMF2	protein_coding	0.664771	No
ENSG00000100263	RHBDD3	protein_coding	0.284902	No
ENSG00000100266	PACSIN2	protein_coding	1.42451	Yes
ENSG00000100271	TTLL1	protein_coding	0	No
ENSG00000100280	AP1B1	protein_coding	2.46915	Yes
ENSG00000100281	HMGXB4	protein_coding	0.664771	No
ENSG00000100284	TOM1	protein_coding	0.854706	No
ENSG00000100290	BIK	protein_coding	0	No
ENSG00000100292	HMOX1	protein_coding	0.664771	No
ENSG00000100296	THOC5	protein_coding	2.75405	Yes
ENSG00000100297	MCM5	protein_coding	0.949673	No
ENSG00000100300	TSPO	protein_coding	0	No
ENSG00000100304	TTLL12	protein_coding	0.474837	No
ENSG00000100307	CBX7	protein_coding	0.189935	No
ENSG00000100316	RPL3	protein_coding	10.2565	Yes
ENSG00000100319	ZMAT5	protein_coding	0.0949673	No
ENSG00000100320	RBFOX2	protein_coding	2.94399	Yes
ENSG00000100324	TAB1	protein_coding	0.474837	No
ENSG00000100325	ASCC2	protein_coding	0.284902	No
ENSG00000100330	MTMR3	protein_coding	1.61444	Yes
ENSG00000100335	MIEF1	protein_coding	0.664771	No
ENSG00000100342	APOL1	protein_coding	0	No
ENSG00000100344	PNPLA3	protein_coding	0.759739	No
ENSG00000100345	MYH9	protein_coding	1.80438	Yes
ENSG00000100347	SAMM50	protein_coding	0.569804	No
ENSG00000100348	TXN2	protein_coding	0.664771	No
ENSG00000100350	FOXRED2	protein_coding	0.569804	No
ENSG00000100353	EIF3D	protein_coding	2.08928	Yes
ENSG00000100354	TNRC6B	protein_coding	3.51379	Yes
ENSG00000100359	SGSM3	protein_coding	0.474837	No
ENSG00000100360	IFT27	protein_coding	0	No
ENSG00000100364	KIAA0930	protein_coding	0.189935	No
ENSG00000100372	SLC25A17	protein_coding	0.0949673	No
ENSG00000100376	FAM118A	protein_coding	0.284902	No
ENSG00000100380	ST13	protein_coding	0.759739	Yes
ENSG00000100387	RBX1	protein_coding	0.474837	No
ENSG00000100393	EP300	protein_coding	2.27922	Yes
ENSG00000100395	L3MBTL2	protein_coding	0	No
ENSG00000100401	RANGAP1	protein_coding	1.32954	Yes
ENSG00000100403	ZC3H7B	protein_coding	0.949673	Yes
ENSG00000100410	PHF5A	protein_coding	0.379869	No
ENSG00000100412	ACO2	protein_coding	1.13961	Yes
ENSG00000100413	POLR3H	protein_coding	0.664771	No
ENSG00000100416	TRMU	protein_coding	0.189935	No
ENSG00000100417	PMM1	protein_coding	0.0949673	No
ENSG00000100418	DESI1	protein_coding	0.949673	No
ENSG00000100422	CERK	protein_coding	0.0949673	No
ENSG00000100425	BRD1	protein_coding	0.854706	Yes
ENSG00000100426	ZBED4	protein_coding	1.23458	Yes
ENSG00000100429	HDAC10	protein_coding	0.189935	No
ENSG00000100439	ABHD4	protein_coding	0.0949673	No
ENSG00000100441	KHNYN	protein_coding	0.189935	No
ENSG00000100442	FKBP3	protein_coding	0.474837	No
ENSG00000100445	SDR39U1	protein_coding	0.284902	No
ENSG00000100461	RBM23	protein_coding	0	No
ENSG00000100462	PRMT5	protein_coding	0.474837	No
ENSG00000100473	COCH	protein_coding	1.32954	Yes
ENSG00000100478	AP4S1	protein_coding	1.13961	Yes
ENSG00000100479	POLE2	protein_coding	0.189935	No
ENSG00000100483	VCPKMT	protein_coding	0	No
ENSG00000100485	SOS2	protein_coding	0.759739	No
ENSG00000100490	CDKL1	protein_coding	0.379869	No
ENSG00000100503	NIN	protein_coding	0.949673	No
ENSG00000100504	PYGL	protein_coding	1.80438	Yes
ENSG00000100505	TRIM9	protein_coding	0.189935	No
ENSG00000100519	PSMC6	protein_coding	0.569804	No
ENSG00000100522	GNPNAT1	protein_coding	0.569804	No
ENSG00000100523	DDHD1	protein_coding	0.664771	No
ENSG00000100526	CDKN3	protein_coding	0.284902	No
ENSG00000100528	CNIH1	protein_coding	1.80438	Yes
ENSG00000100532	CGRRF1	protein_coding	0.0949673	No
ENSG00000100554	ATP6V1D	protein_coding	0.284902	No
ENSG00000100557	CCDC198	protein_coding	0.189935	No
ENSG00000100567	PSMA3	protein_coding	0.0949673	No
ENSG00000100568	VTI1B	protein_coding	0.284902	No
ENSG00000100575	TIMM9	protein_coding	0.759739	No
ENSG00000100577	GSTZ1	protein_coding	0.0949673	No
ENSG00000100578	KIAA0586	protein_coding	1.04464	Yes
ENSG00000100580	TMED8	protein_coding	0	No
ENSG00000100591	AHSA1	protein_coding	0	No
ENSG00000100592	DAAM1	protein_coding	1.23458	Yes
ENSG00000100596	SPTLC2	protein_coding	0.379869	No
ENSG00000100599	RIN3	protein_coding	0.0949673	No
ENSG00000100600	LGMN	protein_coding	0.189935	No
ENSG00000100601	ALKBH1	protein_coding	0.0949673	No
ENSG00000100603	SNW1	protein_coding	0.569804	No
ENSG00000100605	ITPK1	protein_coding	0.474837	No
ENSG00000100612	DHRS7	protein_coding	0.284902	No
ENSG00000100614	PPM1A	protein_coding	1.51948	Yes
ENSG00000100625	SIX4	protein_coding	0.0949673	No
ENSG00000100626	GALNT16	protein_coding	0	No
ENSG00000100629	CEP128	protein_coding	1.32954	Yes
ENSG00000100632	ERH	protein_coding	1.13961	Yes
ENSG00000100644	HIF1A	protein_coding	2.18425	Yes
ENSG00000100647	SUSD6	protein_coding	0.0949673	No
ENSG00000100650	SRSF5	protein_coding	0.379869	No
ENSG00000100664	EIF5	protein_coding	2.08928	Yes
ENSG00000100665	SERPINA4	protein_coding	0.0949673	No
ENSG00000100697	DICER1	protein_coding	0.379869	No
ENSG00000100711	ZFYVE21	protein_coding	0	No
ENSG00000100714	MTHFD1	protein_coding	0.569804	No
ENSG00000100722	ZC3H14	protein_coding	1.13961	Yes
ENSG00000100726	TELO2	protein_coding	0.379869	No
ENSG00000100731	PCNX1	protein_coding	1.70941	Yes
ENSG00000100749	VRK1	protein_coding	0.664771	No
ENSG00000100764	PSMC1	protein_coding	0.474837	No
ENSG00000100767	PAPLN	protein_coding	0.189935	No
ENSG00000100784	RPS6KA5	protein_coding	0	No
ENSG00000100796	PPP4R3A	protein_coding	1.13961	Yes
ENSG00000100802	C14orf93	protein_coding	0	No
ENSG00000100804	PSMB5	protein_coding	0.854706	Yes
ENSG00000100811	YY1	protein_coding	0.474837	No
ENSG00000100813	ACIN1	protein_coding	1.80438	Yes
ENSG00000100814	CCNB1IP1	protein_coding	0.664771	No
ENSG00000100815	TRIP11	protein_coding	1.13961	Yes
ENSG00000100823	APEX1	protein_coding	1.32954	Yes
ENSG00000100836	PABPN1	protein_coding	0.569804	No
ENSG00000100852	ARHGAP5	protein_coding	32.6688	Yes
ENSG00000100865	CINP	protein_coding	0	No
ENSG00000100883	SRP54	protein_coding	0.759739	No
ENSG00000100888	CHD8	protein_coding	0.284902	No
ENSG00000100889	PCK2	protein_coding	1.80438	Yes
ENSG00000100890	PRORP	protein_coding	0.284902	No
ENSG00000100897	DCAF11	protein_coding	0.379869	No
ENSG00000100902	PSMA6	protein_coding	0.759739	No
ENSG00000100906	NFKBIA	protein_coding	0.759739	No
ENSG00000100911	PSME2	protein_coding	0.189935	No
ENSG00000100916	BRMS1L	protein_coding	0.0949673	No
ENSG00000100918	REC8	protein_coding	0.0949673	No
ENSG00000100926	TM9SF1	protein_coding	0.474837	No
ENSG00000100934	SEC23A	protein_coding	1.42451	Yes
ENSG00000100938	GMPR2	protein_coding	0.474837	No
ENSG00000100941	PNN	protein_coding	0.474837	Yes
ENSG00000100949	RABGGTA	protein_coding	0	No
ENSG00000100979	PLTP	protein_coding	0.569804	No
ENSG00000100982	PCIF1	protein_coding	0.284902	No
ENSG00000100983	GSS	protein_coding	0.284902	No
ENSG00000100991	TRPC4AP	protein_coding	1.89935	Yes
ENSG00000100994	PYGB	protein_coding	1.13961	Yes
ENSG00000100997	ABHD12	protein_coding	1.13961	Yes
ENSG00000101003	GINS1	protein_coding	0.759739	No
ENSG00000101004	NINL	protein_coding	1.70941	Yes
ENSG00000101017	CD40	protein_coding	0	No
ENSG00000101019	UQCC1	protein_coding	1.61444	Yes
ENSG00000101040	ZMYND8	protein_coding	2.56412	Yes
ENSG00000101049	SGK2	protein_coding	0	No
ENSG00000101052	IFT52	protein_coding	0.0949673	No
ENSG00000101057	MYBL2	protein_coding	1.42451	Yes
ENSG00000101076	HNF4A	protein_coding	2.75405	Yes
ENSG00000101079	NDRG3	protein_coding	0.474837	No
ENSG00000101084	RAB5IF	protein_coding	0.284902	No
ENSG00000101096	NFATC2	protein_coding	1.42451	Yes
ENSG00000101098	RIMS4	protein_coding	0	No
ENSG00000101104	PABPC1L	protein_coding	0.474837	No
ENSG00000101109	STK4	protein_coding	1.04464	Yes
ENSG00000101115	SALL4	protein_coding	0.189935	No
ENSG00000101126	ADNP	protein_coding	1.42451	Yes
ENSG00000101132	PFDN4	protein_coding	0.379869	No
ENSG00000101138	CSTF1	protein_coding	0.189935	No
ENSG00000101146	RAE1	protein_coding	0.379869	No
ENSG00000101150	TPD52L2	protein_coding	0.949673	No
ENSG00000101152	DNAJC5	protein_coding	0.569804	No
ENSG00000101158	NELFCD	protein_coding	0.854706	No
ENSG00000101160	CTSZ	protein_coding	0.664771	No
ENSG00000101161	PRPF6	protein_coding	0.569804	No
ENSG00000101166	PRELID3B	protein_coding	0.0949673	No
ENSG00000101181	MTG2	protein_coding	0.0949673	No
ENSG00000101182	PSMA7	protein_coding	1.13961	Yes
ENSG00000101187	SLCO4A1	protein_coding	0	No
ENSG00000101189	MRGBP	protein_coding	0.189935	No
ENSG00000101191	DIDO1	protein_coding	1.42451	Yes
ENSG00000101193	GID8	protein_coding	0.379869	No
ENSG00000101194	SLC17A9	protein_coding	0.664771	No
ENSG00000101199	ARFGAP1	protein_coding	0.664771	No
ENSG00000101210	EEF1A2	protein_coding	0	No
ENSG00000101216	GMEB2	protein_coding	0.284902	No
ENSG00000101220	C20orf27	protein_coding	0	No
ENSG00000101224	CDC25B	protein_coding	0.284902	No
ENSG00000101230	ISM1	protein_coding	0	No
ENSG00000101236	RNF24	protein_coding	0.569804	No
ENSG00000101246	ARFRP1	protein_coding	0.0949673	No
ENSG00000101247	NDUFAF5	protein_coding	0.284902	No
ENSG00000101255	TRIB3	protein_coding	1.04464	Yes
ENSG00000101266	CSNK2A1	protein_coding	1.61444	Yes
ENSG00000101290	CDS2	protein_coding	1.70941	Yes
ENSG00000101294	HM13	protein_coding	1.13961	Yes
ENSG00000101298	SNPH	protein_coding	0	No
ENSG00000101310	SEC23B	protein_coding	0.664771	Yes
ENSG00000101311	FERMT1	protein_coding	0	No
ENSG00000101333	PLCB4	protein_coding	0	No
ENSG00000101335	MYL9	protein_coding	0.0949673	No
ENSG00000101337	TM9SF4	protein_coding	1.61444	Yes
ENSG00000101343	CRNKL1	protein_coding	0.189935	No
ENSG00000101346	POFUT1	protein_coding	1.61444	Yes
ENSG00000101347	SAMHD1	protein_coding	0	No
ENSG00000101349	PAK5	protein_coding	0.664771	No
ENSG00000101350	KIF3B	protein_coding	1.23458	Yes
ENSG00000101361	NOP56	protein_coding	1.89935	Yes
ENSG00000101363	MANBAL	protein_coding	0.379869	No
ENSG00000101365	IDH3B	protein_coding	0.854706	No
ENSG00000101367	MAPRE1	protein_coding	1.61444	Yes
ENSG00000101384	JAG1	protein_coding	1.61444	Yes
ENSG00000101391	CDK5RAP1	protein_coding	0.474837	No
ENSG00000101400	SNTA1	protein_coding	0.189935	No
ENSG00000101407	TTI1	protein_coding	0.569804	No
ENSG00000101412	E2F1	protein_coding	0.474837	No
ENSG00000101413	RPRD1B	protein_coding	1.04464	Yes
ENSG00000101417	PXMP4	protein_coding	0.474837	No
ENSG00000101421	CHMP4B	protein_coding	0.664771	No
ENSG00000101439	CST3	protein_coding	1.61444	Yes
ENSG00000101442	ACTR5	protein_coding	0.189935	No
ENSG00000101443	WFDC2	protein_coding	0	No
ENSG00000101444	AHCY	protein_coding	2.37418	Yes
ENSG00000101447	FAM83D	protein_coding	0.474837	No
ENSG00000101452	DHX35	protein_coding	0.0949673	No
ENSG00000101457	DNTTIP1	protein_coding	0.474837	No
ENSG00000101464	PIGU	protein_coding	0.949673	No
ENSG00000101473	ACOT8	protein_coding	0.0949673	No
ENSG00000101474	APMAP	protein_coding	0.569804	No
ENSG00000101493	ZNF516	protein_coding	2.08928	Yes
ENSG00000101544	ADNP2	protein_coding	1.13961	Yes
ENSG00000101546	RBFA	protein_coding	0.189935	No
ENSG00000101557	USP14	protein_coding	2.08928	Yes
ENSG00000101558	VAPA	protein_coding	2.08928	Yes
ENSG00000101574	METTL4	protein_coding	0.0949673	No
ENSG00000101577	LPIN2	protein_coding	2.37418	Yes
ENSG00000101596	SMCHD1	protein_coding	2.37418	Yes
ENSG00000101605	MYOM1	protein_coding	0.759739	No
ENSG00000101608	MYL12A	protein_coding	2.37418	Yes
ENSG00000101624	CEP76	protein_coding	0.379869	No
ENSG00000101638	ST8SIA5	protein_coding	0.189935	No
ENSG00000101639	CEP192	protein_coding	3.89366	Yes
ENSG00000101654	RNMT	protein_coding	1.42451	Yes
ENSG00000101665	SMAD7	protein_coding	0.189935	No
ENSG00000101670	LIPG	protein_coding	0	No
ENSG00000101680	LAMA1	protein_coding	0	No
ENSG00000101745	ANKRD12	protein_coding	0.854706	No
ENSG00000101751	POLI	protein_coding	0.0949673	No
ENSG00000101752	MIB1	protein_coding	2.37418	Yes
ENSG00000101773	RBBP8	protein_coding	0.949673	No
ENSG00000101782	RIOK3	protein_coding	0.284902	No
ENSG00000101811	CSTF2	protein_coding	0.0949673	No
ENSG00000101825	MXRA5	protein_coding	0	No
ENSG00000101843	PSMD10	protein_coding	0	No
ENSG00000101844	ATG4A	protein_coding	0.189935	No
ENSG00000101846	STS	protein_coding	1.13961	Yes
ENSG00000101849	TBL1X	protein_coding	3.22889	Yes
ENSG00000101850	GPR143	protein_coding	0.0949673	No
ENSG00000101856	PGRMC1	protein_coding	0.379869	No
ENSG00000101868	POLA1	protein_coding	1.42451	Yes
ENSG00000101871	MID1	protein_coding	1.23458	Yes
ENSG00000101882	NKAP	protein_coding	0	No
ENSG00000101888	NXT2	protein_coding	0.0949673	No
ENSG00000101898	MCTS2P	protein_coding	0	No
ENSG00000101901	ALG13	protein_coding	0.474837	No
ENSG00000101928	MOSPD1	protein_coding	0	No
ENSG00000101935	AMMECR1	protein_coding	0.474837	No
ENSG00000101940	WDR13	protein_coding	0.0949673	No
ENSG00000101945	SUV39H1	protein_coding	0.189935	No
ENSG00000101955	SRPX	protein_coding	0	No
ENSG00000101966	XIAP	protein_coding	0.759739	No
ENSG00000101972	STAG2	protein_coding	1.04464	Yes
ENSG00000101974	ATP11C	protein_coding	0	No
ENSG00000101986	ABCD1	protein_coding	0	No
ENSG00000101997	CCDC22	protein_coding	0.189935	No
ENSG00000102003	SYP	protein_coding	0.0949673	No
ENSG00000102007	PLP2	protein_coding	0	No
ENSG00000102024	PLS3	protein_coding	1.13961	Yes
ENSG00000102030	NAA10	protein_coding	0	No
ENSG00000102034	ELF4	protein_coding	0.379869	No
ENSG00000102038	SMARCA1	protein_coding	2.84902	Yes
ENSG00000102048	ASB9	protein_coding	0.189935	No
ENSG00000102054	RBBP7	protein_coding	0.284902	No
ENSG00000102081	FMR1	protein_coding	0.854706	No
ENSG00000102096	PIM2	protein_coding	0	No
ENSG00000102098	SCML2	protein_coding	0.949673	No
ENSG00000102100	SLC35A2	protein_coding	0.0949673	No
ENSG00000102103	PQBP1	protein_coding	0.0949673	No
ENSG00000102109	PCSK1N	protein_coding	0	No
ENSG00000102119	EMD	protein_coding	0	No
ENSG00000102144	PGK1	protein_coding	1.80438	Yes
ENSG00000102158	MAGT1	protein_coding	0.0949673	No
ENSG00000102172	SMS	protein_coding	0.759739	No
ENSG00000102178	UBL4A	protein_coding	0.474837	No
ENSG00000102181	CD99L2	protein_coding	0.474837	No
ENSG00000102189	EEA1	protein_coding	0.854706	Yes
ENSG00000102218	RP2	protein_coding	0.189935	No
ENSG00000102221	JADE3	protein_coding	0.854706	No
ENSG00000102225	CDK16	protein_coding	0.664771	No
ENSG00000102226	USP11	protein_coding	0.0949673	No
ENSG00000102241	HTATSF1	protein_coding	0.284902	No
ENSG00000102287	GABRE	protein_coding	0	No
ENSG00000102290	PCDH11X	protein_coding	0	No
ENSG00000102309	PIN4	protein_coding	0.379869	No
ENSG00000102312	PORCN	protein_coding	0	No
ENSG00000102316	MAGED2	protein_coding	0.474837	No
ENSG00000102317	RBM3	protein_coding	3.98863	Yes
ENSG00000102359	SRPX2	protein_coding	0	No
ENSG00000102362	SYTL4	protein_coding	0	No
ENSG00000102384	CENPI	protein_coding	0.189935	No
ENSG00000102393	GLA	protein_coding	0	No
ENSG00000102401	ARMCX3	protein_coding	0.379869	No
ENSG00000102409	BEX4	protein_coding	0.189935	No
ENSG00000102445	RUBCNL	protein_coding	0.664771	No
ENSG00000102452	NALCN	protein_coding	0	No
ENSG00000102471	NDFIP2	protein_coding	0.569804	No
ENSG00000102531	FNDC3A	protein_coding	2.37418	Yes
ENSG00000102543	CDADC1	protein_coding	0.284902	No
ENSG00000102547	CAB39L	protein_coding	0.189935	No
ENSG00000102554	KLF5	protein_coding	0.854706	No
ENSG00000102572	STK24	protein_coding	1.13961	Yes
ENSG00000102580	DNAJC3	protein_coding	0.664771	No
ENSG00000102595	UGGT2	protein_coding	1.32954	Yes
ENSG00000102606	ARHGEF7	protein_coding	0.664771	No
ENSG00000102699	PARP4	protein_coding	0.474837	No
ENSG00000102710	SUPT20H	protein_coding	0.474837	No
ENSG00000102738	MRPS31	protein_coding	0	No
ENSG00000102743	SLC25A15	protein_coding	0.0949673	No
ENSG00000102753	KPNA3	protein_coding	0.949673	No
ENSG00000102763	VWA8	protein_coding	0.854706	Yes
ENSG00000102780	DGKH	protein_coding	0.759739	No
ENSG00000102781	KATNAL1	protein_coding	0.474837	No
ENSG00000102786	INTS6	protein_coding	1.13961	Yes
ENSG00000102804	TSC22D1	protein_coding	0.949673	Yes
ENSG00000102805	CLN5	protein_coding	0.189935	No
ENSG00000102858	MGRN1	protein_coding	0.189935	No
ENSG00000102870	ZNF629	protein_coding	0.0949673	No
ENSG00000102871	TRADD	protein_coding	0.284902	No
ENSG00000102882	MAPK3	protein_coding	0.0949673	No
ENSG00000102890	ELMO3	protein_coding	0.0949673	No
ENSG00000102893	PHKB	protein_coding	1.23458	Yes
ENSG00000102897	LYRM1	protein_coding	0.189935	No
ENSG00000102898	NUTF2	protein_coding	0.474837	No
ENSG00000102900	NUP93	protein_coding	0.474837	No
ENSG00000102901	CENPT	protein_coding	0.379869	No
ENSG00000102908	NFAT5	protein_coding	3.51379	Yes
ENSG00000102910	LONP2	protein_coding	0.759739	No
ENSG00000102921	N4BP1	protein_coding	0.854706	No
ENSG00000102931	ARL2BP	protein_coding	0	No
ENSG00000102934	PLLP	protein_coding	0.0949673	No
ENSG00000102935	ZNF423	protein_coding	0.189935	No
ENSG00000102962	CCL22	protein_coding	0	No
ENSG00000102967	DHODH	protein_coding	0	No
ENSG00000102974	CTCF	protein_coding	0.854706	Yes
ENSG00000102978	POLR2C	protein_coding	0.474837	No
ENSG00000102984	ZNF821	protein_coding	0.0949673	No
ENSG00000102996	MMP15	protein_coding	0.189935	No
ENSG00000103005	USB1	protein_coding	0.284902	No
ENSG00000103018	CYB5B	protein_coding	1.51948	Yes
ENSG00000103024	NME3	protein_coding	0.189935	No
ENSG00000103034	NDRG4	protein_coding	0.189935	No
ENSG00000103035	PSMD7	protein_coding	0.759739	No
ENSG00000103037	SETD6	protein_coding	0.0949673	No
ENSG00000103042	SLC38A7	protein_coding	0.0949673	No
ENSG00000103043	VAC14	protein_coding	1.13961	Yes
ENSG00000103044	HAS3	protein_coding	0	No
ENSG00000103047	TANGO6	protein_coding	0.284902	No
ENSG00000103051	COG4	protein_coding	0.379869	No
ENSG00000103056	SMPD3	protein_coding	0	No
ENSG00000103061	SLC7A6OS	protein_coding	0.664771	No
ENSG00000103064	SLC7A6	protein_coding	0.664771	No
ENSG00000103067	ESRP2	protein_coding	0.189935	No
ENSG00000103089	FA2H	protein_coding	0	No
ENSG00000103091	WDR59	protein_coding	1.61444	Yes
ENSG00000103111	MON1B	protein_coding	0.474837	No
ENSG00000103126	AXIN1	protein_coding	0	No
ENSG00000103145	HCFC1R1	protein_coding	0.189935	No
ENSG00000103148	NPRL3	protein_coding	0.189935	No
ENSG00000103150	MLYCD	protein_coding	0.284902	No
ENSG00000103160	HSDL1	protein_coding	0.474837	No
ENSG00000103168	TAF1C	protein_coding	0.0949673	No
ENSG00000103174	NAGPA	protein_coding	0.0949673	No
ENSG00000103187	COTL1	protein_coding	0.189935	No
ENSG00000103194	USP10	protein_coding	0.474837	No
ENSG00000103196	CRISPLD2	protein_coding	0	No
ENSG00000103197	TSC2	protein_coding	0.189935	No
ENSG00000103202	NME4	protein_coding	0.474837	No
ENSG00000103222	ABCC1	protein_coding	0.189935	No
ENSG00000103226	NOMO3	protein_coding	0.474837	No
ENSG00000103227	LMF1	protein_coding	0.189935	No
ENSG00000103245	CIAO3	protein_coding	0.0949673	No
ENSG00000103248	MTHFSD	protein_coding	0.569804	No
ENSG00000103249	CLCN7	protein_coding	0.474837	No
ENSG00000103257	SLC7A5	protein_coding	4.74837	Yes
ENSG00000103260	METRN	protein_coding	0	No
ENSG00000103264	FBXO31	protein_coding	0.759739	No
ENSG00000103266	STUB1	protein_coding	0.474837	No
ENSG00000103274	NUBP1	protein_coding	0.189935	No
ENSG00000103275	UBE2I	protein_coding	0.854706	No
ENSG00000103316	CRYM	protein_coding	0.0949673	No
ENSG00000103319	EEF2K	protein_coding	0.474837	No
ENSG00000103326	CAPN15	protein_coding	0	No
ENSG00000103335	PIEZO1	protein_coding	2.08928	Yes
ENSG00000103342	GSPT1	protein_coding	1.42451	Yes
ENSG00000103353	UBFD1	protein_coding	0.284902	No
ENSG00000103356	EARS2	protein_coding	0.379869	No
ENSG00000103363	ELOB	protein_coding	0.189935	No
ENSG00000103365	GGA2	protein_coding	0.569804	Yes
ENSG00000103381	CPPED1	protein_coding	0.664771	No
ENSG00000103404	USP31	protein_coding	0.379869	No
ENSG00000103415	HMOX2	protein_coding	0	No
ENSG00000103423	DNAJA3	protein_coding	1.32954	Yes
ENSG00000103426	CORO7-PAM16	protein_coding	0	No
ENSG00000103429	BFAR	protein_coding	0.284902	No
ENSG00000103460	TOX3	protein_coding	1.04464	Yes
ENSG00000103472	RRN3P2	lncRNA	0	No
ENSG00000103479	RBL2	protein_coding	0.284902	No
ENSG00000103485	QPRT	protein_coding	1.80438	Yes
ENSG00000103489	XYLT1	protein_coding	0.189935	No
ENSG00000103494	RPGRIP1L	protein_coding	0.189935	No
ENSG00000103495	MAZ	protein_coding	1.61444	Yes
ENSG00000103496	STX4	protein_coding	0.189935	No
ENSG00000103502	CDIPT	protein_coding	0.189935	No
ENSG00000103507	BCKDK	protein_coding	0.284902	No
ENSG00000103510	KAT8	protein_coding	0	No
ENSG00000103512	NOMO1	protein_coding	0.664771	No
ENSG00000103528	SYT17	protein_coding	0	No
ENSG00000103534	TMC5	protein_coding	0	No
ENSG00000103540	CCP110	protein_coding	0	No
ENSG00000103544	VPS35L	protein_coding	0.284902	No
ENSG00000103549	RNF40	protein_coding	0.284902	No
ENSG00000103550	KNOP1	protein_coding	0.284902	No
ENSG00000103591	AAGAB	protein_coding	0.759739	Yes
ENSG00000103599	IQCH	protein_coding	0.189935	Yes
ENSG00000103642	LACTB	protein_coding	0.189935	No
ENSG00000103653	CSK	protein_coding	0.379869	No
ENSG00000103657	HERC1	protein_coding	0.949673	No
ENSG00000103671	TRIP4	protein_coding	0	No
ENSG00000103707	MTFMT	protein_coding	0.284902	No
ENSG00000103710	RASL12	protein_coding	0.0949673	No
ENSG00000103723	AP3B2	protein_coding	0	No
ENSG00000103742	IGDCC4	protein_coding	0.189935	No
ENSG00000103769	RAB11A	protein_coding	1.42451	Yes
ENSG00000103811	CTSH	protein_coding	0.189935	No
ENSG00000103832	GOLGA8UP	unprocessed_pseudogene	0	No
ENSG00000103852	TTC23	protein_coding	1.51948	Yes
ENSG00000103855	CD276	protein_coding	1.32954	Yes
ENSG00000103876	FAH	protein_coding	0.474837	No
ENSG00000103932	RPAP1	protein_coding	0.474837	No
ENSG00000103942	HOMER2	protein_coding	0.284902	No
ENSG00000103966	EHD4	protein_coding	1.51948	Yes
ENSG00000103978	TMEM87A	protein_coding	0.664771	No
ENSG00000103994	ZNF106	protein_coding	0.759739	No
ENSG00000103995	CEP152	protein_coding	0	No
ENSG00000104044	OCA2	protein_coding	0.379869	No
ENSG00000104047	DTWD1	protein_coding	0.664771	No
ENSG00000104064	GABPB1	protein_coding	0.474837	No
ENSG00000104067	TJP1	protein_coding	2.18425	Yes
ENSG00000104081	BMF	protein_coding	0.664771	No
ENSG00000104093	DMXL2	protein_coding	2.18425	Yes
ENSG00000104129	DNAJC17	protein_coding	0.189935	No
ENSG00000104131	EIF3J	protein_coding	0.189935	No
ENSG00000104133	SPG11	protein_coding	0.569804	No
ENSG00000104140	RHOV	protein_coding	0	No
ENSG00000104142	VPS18	protein_coding	0.664771	No
ENSG00000104147	OIP5	protein_coding	0.0949673	No
ENSG00000104164	BLOC1S6	protein_coding	0.379869	No
ENSG00000104177	MYEF2	protein_coding	0.0949673	No
ENSG00000104213	PDGFRL	protein_coding	0	No
ENSG00000104218	CSPP1	protein_coding	1.13961	Yes
ENSG00000104219	ZDHHC2	protein_coding	0.0949673	No
ENSG00000104221	BRF2	protein_coding	0.189935	No
ENSG00000104228	TRIM35	protein_coding	0	No
ENSG00000104231	ZFAND1	protein_coding	0.569804	No
ENSG00000104267	CA2	protein_coding	0	No
ENSG00000104299	INTS9	protein_coding	0.189935	No
ENSG00000104312	RIPK2	protein_coding	0	No
ENSG00000104313	EYA1	protein_coding	0	No
ENSG00000104320	NBN	protein_coding	0.379869	No
ENSG00000104324	CPQ	protein_coding	0.949673	Yes
ENSG00000104325	DECR1	protein_coding	0.0949673	No
ENSG00000104331	BPNT2	protein_coding	1.23458	Yes
ENSG00000104341	LAPTM4B	protein_coding	1.99431	Yes
ENSG00000104356	POP1	protein_coding	0	No
ENSG00000104361	NIPAL2	protein_coding	0.189935	No
ENSG00000104365	IKBKB	protein_coding	0.759739	No
ENSG00000104368	PLAT	protein_coding	0	No
ENSG00000104369	JPH1	protein_coding	0	No
ENSG00000104375	STK3	protein_coding	1.23458	Yes
ENSG00000104381	GDAP1	protein_coding	0.284902	No
ENSG00000104388	RAB2A	protein_coding	0.664771	No
ENSG00000104408	EIF3E	protein_coding	1.99431	Yes
ENSG00000104412	EMC2	protein_coding	0.0949673	No
ENSG00000104413	ESRP1	protein_coding	0	No
ENSG00000104419	NDRG1	protein_coding	1.13961	Yes
ENSG00000104427	ZC2HC1A	protein_coding	0	No
ENSG00000104442	ARMC1	protein_coding	0.0949673	No
ENSG00000104447	TRPS1	protein_coding	0.0949673	No
ENSG00000104450	SPAG1	protein_coding	0	No
ENSG00000104490	NCALD	protein_coding	0.189935	No
ENSG00000104497	SNX16	protein_coding	0.379869	No
ENSG00000104517	UBR5	protein_coding	2.46915	Yes
ENSG00000104518	GSDMD	protein_coding	0.189935	No
ENSG00000104522	GFUS	protein_coding	0	No
ENSG00000104529	EEF1D	protein_coding	1.42451	Yes
ENSG00000104537	ANXA13	protein_coding	0.284902	No
ENSG00000104549	SQLE	protein_coding	1.23458	Yes
ENSG00000104611	SH2D4A	protein_coding	0.569804	No
ENSG00000104613	INTS10	protein_coding	0.759739	No
ENSG00000104626	ERI1	protein_coding	0.284902	No
ENSG00000104635	SLC39A14	protein_coding	2.56412	Yes
ENSG00000104643	MTMR9	protein_coding	0.0949673	No
ENSG00000104660	LEPROTL1	protein_coding	0.379869	No
ENSG00000104671	DCTN6	protein_coding	0.664771	No
ENSG00000104679	R3HCC1	protein_coding	0.189935	No
ENSG00000104687	GSR	protein_coding	1.70941	Yes
ENSG00000104689	TNFRSF10A	protein_coding	0	No
ENSG00000104691	UBXN8	protein_coding	0.0949673	No
ENSG00000104695	PPP2CB	protein_coding	0.379869	No
ENSG00000104714	ERICH1	protein_coding	0.474837	No
ENSG00000104731	KLHDC4	protein_coding	1.13961	Yes
ENSG00000104738	MCM4	protein_coding	1.04464	Yes
ENSG00000104756	KCTD9	protein_coding	0.0949673	No
ENSG00000104760	FGL1	protein_coding	0.379869	No
ENSG00000104763	ASAH1	protein_coding	0.379869	No
ENSG00000104765	BNIP3L	protein_coding	0.569804	No
ENSG00000104774	MAN2B1	protein_coding	0.379869	No
ENSG00000104783	KCNN4	protein_coding	0	No
ENSG00000104805	NUCB1	protein_coding	0.284902	No
ENSG00000104812	GYS1	protein_coding	0.379869	No
ENSG00000104823	ECH1	protein_coding	0.569804	No
ENSG00000104824	HNRNPL	protein_coding	1.42451	Yes
ENSG00000104825	NFKBIB	protein_coding	0.0949673	No
ENSG00000104833	TUBB4A	protein_coding	0	No
ENSG00000104835	SARS2	protein_coding	0.189935	No
ENSG00000104852	SNRNP70	protein_coding	1.13961	Yes
ENSG00000104853	CLPTM1	protein_coding	0.664771	No
ENSG00000104856	RELB	protein_coding	0.379869	No
ENSG00000104859	CLASRP	protein_coding	0.854706	No
ENSG00000104863	LIN7B	protein_coding	0	No
ENSG00000104866	PPP1R37	protein_coding	0.379869	No
ENSG00000104870	FCGRT	protein_coding	0.0949673	No
ENSG00000104872	PIH1D1	protein_coding	0.664771	No
ENSG00000104880	ARHGEF18	protein_coding	0.284902	No
ENSG00000104881	PPP1R13L	protein_coding	0.379869	No
ENSG00000104884	ERCC2	protein_coding	0.569804	No
ENSG00000104885	DOT1L	protein_coding	0.949673	Yes
ENSG00000104886	PLEKHJ1	protein_coding	0.474837	No
ENSG00000104897	SF3A2	protein_coding	0.474837	No
ENSG00000104899	AMH	protein_coding	0.0949673	No
ENSG00000104904	OAZ1	protein_coding	2.75405	Yes
ENSG00000104907	TRMT1	protein_coding	0.759739	No
ENSG00000104915	STX10	protein_coding	0.284902	No
ENSG00000104936	DMPK	protein_coding	0.0949673	No
ENSG00000104941	RSPH6A	protein_coding	0	No
ENSG00000104946	TBC1D17	protein_coding	0.284902	No
ENSG00000104951	IL4I1	protein_coding	0.284902	No
ENSG00000104953	TLE6	protein_coding	0	No
ENSG00000104957	CCDC130	protein_coding	0.0949673	No
ENSG00000104960	PTOV1	protein_coding	1.04464	Yes
ENSG00000104964	TLE5	protein_coding	0.854706	Yes
ENSG00000104969	SGTA	protein_coding	0.474837	No
ENSG00000104973	MED25	protein_coding	0.379869	No
ENSG00000104979	C19orf53	protein_coding	0	No
ENSG00000104980	TIMM44	protein_coding	0.379869	No
ENSG00000104983	CCDC61	protein_coding	0.0949673	No
ENSG00000104998	IL27RA	protein_coding	0.0949673	No
ENSG00000105011	ASF1B	protein_coding	0	No
ENSG00000105053	VRK3	protein_coding	0.379869	No
ENSG00000105058	FAM32A	protein_coding	0.0949673	No
ENSG00000105063	PPP6R1	protein_coding	0.379869	No
ENSG00000105072	C19orf44	protein_coding	0.0949673	No
ENSG00000105085	MED26	protein_coding	0.0949673	No
ENSG00000105088	OLFM2	protein_coding	0	No
ENSG00000105127	AKAP8	protein_coding	0.379869	No
ENSG00000105135	ILVBL	protein_coding	0.0949673	No
ENSG00000105136	ZNF419	protein_coding	0.284902	No
ENSG00000105171	POP4	protein_coding	0.189935	No
ENSG00000105173	CCNE1	protein_coding	0	No
ENSG00000105176	URI1	protein_coding	0.949673	No
ENSG00000105185	PDCD5	protein_coding	0.189935	No
ENSG00000105186	ANKRD27	protein_coding	0.0949673	No
ENSG00000105193	RPS16	protein_coding	4.3685	Yes
ENSG00000105197	TIMM50	protein_coding	0.189935	No
ENSG00000105202	FBL	protein_coding	1.61444	Yes
ENSG00000105220	GPI	protein_coding	1.32954	Yes
ENSG00000105221	AKT2	protein_coding	0.569804	No
ENSG00000105223	PLD3	protein_coding	0.189935	No
ENSG00000105229	PIAS4	protein_coding	0.474837	No
ENSG00000105245	NUMBL	protein_coding	0.0949673	No
ENSG00000105254	TBCB	protein_coding	0.569804	No
ENSG00000105261	OVOL3	protein_coding	0.0949673	No
ENSG00000105270	CLIP3	protein_coding	0.189935	No
ENSG00000105278	ZFR2	protein_coding	0.0949673	No
ENSG00000105281	SLC1A5	protein_coding	1.80438	Yes
ENSG00000105287	PRKD2	protein_coding	0.949673	No
ENSG00000105289	TJP3	protein_coding	0.189935	No
ENSG00000105298	CACTIN	protein_coding	0.474837	No
ENSG00000105321	CCDC9	protein_coding	0.0949673	No
ENSG00000105323	HNRNPUL1	protein_coding	2.46915	Yes
ENSG00000105325	FZR1	protein_coding	0.379869	No
ENSG00000105327	BBC3	protein_coding	0.474837	No
ENSG00000105329	TGFB1	protein_coding	0.189935	No
ENSG00000105339	DENND3	protein_coding	0.0949673	No
ENSG00000105341	DMAC2	protein_coding	0.189935	No
ENSG00000105355	PLIN3	protein_coding	0.474837	No
ENSG00000105357	MYH14	protein_coding	0	No
ENSG00000105364	MRPL4	protein_coding	0.664771	No
ENSG00000105372	RPS19	protein_coding	3.60876	Yes
ENSG00000105373	NOP53	protein_coding	0.949673	No
ENSG00000105379	ETFB	protein_coding	0.949673	No
ENSG00000105388	CEACAM5	protein_coding	0	No
ENSG00000105393	BABAM1	protein_coding	0.854706	No
ENSG00000105397	TYK2	protein_coding	0.474837	No
ENSG00000105398	SULT2A1	protein_coding	0	No
ENSG00000105401	CDC37	protein_coding	1.04464	Yes
ENSG00000105402	NAPA	protein_coding	0.189935	No
ENSG00000105404	RABAC1	protein_coding	0.284902	No
ENSG00000105426	PTPRS	protein_coding	0.664771	No
ENSG00000105429	MEGF8	protein_coding	0.949673	No
ENSG00000105438	KDELR1	protein_coding	1.32954	Yes
ENSG00000105443	CYTH2	protein_coding	0.474837	No
ENSG00000105447	GRWD1	protein_coding	0.474837	No
ENSG00000105479	CCDC114	protein_coding	0.0949673	No
ENSG00000105483	CARD8	protein_coding	0.379869	No
ENSG00000105486	LIG1	protein_coding	0.569804	No
ENSG00000105497	ZNF175	protein_coding	0.0949673	No
ENSG00000105499	PLA2G4C	protein_coding	0.474837	No
ENSG00000105514	RAB3D	protein_coding	0.189935	No
ENSG00000105518	TMEM205	protein_coding	0.0949673	No
ENSG00000105523	FAM83E	protein_coding	0	No
ENSG00000105538	RASIP1	protein_coding	0	No
ENSG00000105552	BCAT2	protein_coding	0.284902	No
ENSG00000105556	MIER2	protein_coding	0.284902	No
ENSG00000105559	PLEKHA4	protein_coding	0.0949673	No
ENSG00000105568	PPP2R1A	protein_coding	0.759739	Yes
ENSG00000105576	TNPO2	protein_coding	0.284902	No
ENSG00000105583	WDR83OS	protein_coding	0.284902	No
ENSG00000105607	GCDH	protein_coding	0.474837	No
ENSG00000105612	DNASE2	protein_coding	0.189935	No
ENSG00000105613	MAST1	protein_coding	0.0949673	No
ENSG00000105618	PRPF31	protein_coding	0.284902	No
ENSG00000105640	RPL18A	protein_coding	2.46915	Yes
ENSG00000105655	ISYNA1	protein_coding	0.0949673	No
ENSG00000105656	ELL	protein_coding	0.189935	No
ENSG00000105662	CRTC1	protein_coding	0.474837	No
ENSG00000105669	COPE	protein_coding	1.42451	Yes
ENSG00000105671	DDX49	protein_coding	0.569804	No
ENSG00000105676	ARMC6	protein_coding	0.664771	No
ENSG00000105677	TMEM147	protein_coding	0.759739	No
ENSG00000105697	HAMP	protein_coding	0.0949673	No
ENSG00000105698	USF2	protein_coding	0.0949673	No
ENSG00000105699	LSR	protein_coding	1.23458	Yes
ENSG00000105700	KXD1	protein_coding	0.474837	No
ENSG00000105701	FKBP8	protein_coding	1.13961	Yes
ENSG00000105705	SUGP1	protein_coding	0.569804	No
ENSG00000105707	HPN	protein_coding	0.474837	No
ENSG00000105708	ZNF14	protein_coding	0	No
ENSG00000105726	ATP13A1	protein_coding	0.664771	No
ENSG00000105732	ZNF574	protein_coding	0.284902	No
ENSG00000105738	SIPA1L3	protein_coding	3.22889	Yes
ENSG00000105750	ZNF85	protein_coding	0	No
ENSG00000105755	ETHE1	protein_coding	0	No
ENSG00000105771	SMG9	protein_coding	0.284902	No
ENSG00000105778	AVL9	protein_coding	1.70941	Yes
ENSG00000105792	CFAP69	protein_coding	0.379869	No
ENSG00000105793	GTPBP10	protein_coding	0.284902	No
ENSG00000105808	RASA4	protein_coding	0.0949673	No
ENSG00000105810	CDK6	protein_coding	2.08928	Yes
ENSG00000105819	PMPCB	protein_coding	0.854706	No
ENSG00000105821	DNAJC2	protein_coding	0.284902	No
ENSG00000105825	TFPI2	protein_coding	0	No
ENSG00000105829	BET1	protein_coding	0.189935	No
ENSG00000105835	NAMPT	protein_coding	1.23458	Yes
ENSG00000105849	POLR1F	protein_coding	0.569804	No
ENSG00000105852	PON3	protein_coding	0.189935	No
ENSG00000105854	PON2	protein_coding	1.70941	Yes
ENSG00000105855	ITGB8	protein_coding	0.0949673	No
ENSG00000105856	HBP1	protein_coding	1.04464	Yes
ENSG00000105865	DUS4L	protein_coding	0.379869	No
ENSG00000105866	SP4	protein_coding	0.569804	No
ENSG00000105875	WDR91	protein_coding	0.189935	No
ENSG00000105879	CBLL1	protein_coding	0.189935	No
ENSG00000105887	MTPN	protein_coding	0.569804	No
ENSG00000105889	STEAP1B	protein_coding	0.569804	No
ENSG00000105926	MPP6	protein_coding	1.32954	Yes
ENSG00000105928	GSDME	protein_coding	0.569804	No
ENSG00000105939	ZC3HAV1	protein_coding	0.474837	No
ENSG00000105948	TTC26	protein_coding	0	No
ENSG00000105953	OGDH	protein_coding	0.759739	No
ENSG00000105963	ADAP1	protein_coding	0.0949673	No
ENSG00000105968	H2AZ2	protein_coding	2.18425	Yes
ENSG00000105971	CAV2	protein_coding	0	No
ENSG00000105974	CAV1	protein_coding	0	No
ENSG00000105976	MET	protein_coding	1.89935	Yes
ENSG00000105983	LMBR1	protein_coding	2.46915	Yes
ENSG00000105993	DNAJB6	protein_coding	1.70941	Yes
ENSG00000105997	HOXA3	protein_coding	0.379869	No
ENSG00000106004	HOXA5	protein_coding	0	No
ENSG00000106009	BRAT1	protein_coding	0.664771	No
ENSG00000106012	IQCE	protein_coding	0	No
ENSG00000106013	ANKRD7	protein_coding	0.284902	No
ENSG00000106025	TSPAN12	protein_coding	0.284902	No
ENSG00000106028	SSBP1	protein_coding	1.04464	Yes
ENSG00000106034	CPED1	protein_coding	0.284902	No
ENSG00000106049	HIBADH	protein_coding	1.32954	Yes
ENSG00000106052	TAX1BP1	protein_coding	1.70941	Yes
ENSG00000106066	CPVL	protein_coding	0.474837	No
ENSG00000106070	GRB10	protein_coding	2.08928	Yes
ENSG00000106077	ABHD11	protein_coding	0.0949673	No
ENSG00000106078	COBL	protein_coding	1.61444	Yes
ENSG00000106080	FKBP14	protein_coding	0	No
ENSG00000106086	PLEKHA8	protein_coding	0.759739	No
ENSG00000106100	NOD1	protein_coding	0	No
ENSG00000106105	GARS1	protein_coding	3.32386	Yes
ENSG00000106133	NSUN5P2	transcribed_unprocessed_pseudogene	0.0949673	No
ENSG00000106144	CASP2	protein_coding	0.569804	No
ENSG00000106153	CHCHD2	protein_coding	1.99431	Yes
ENSG00000106211	HSPB1	protein_coding	0.759739	No
ENSG00000106236	NPTX2	protein_coding	0.0949673	No
ENSG00000106244	PDAP1	protein_coding	1.04464	Yes
ENSG00000106245	BUD31	protein_coding	0.0949673	No
ENSG00000106246	PTCD1	protein_coding	1.04464	Yes
ENSG00000106258	CYP3A5	protein_coding	0	No
ENSG00000106261	ZKSCAN1	protein_coding	1.32954	Yes
ENSG00000106263	EIF3B	protein_coding	1.42451	Yes
ENSG00000106266	SNX8	protein_coding	0.284902	No
ENSG00000106268	NUDT1	protein_coding	0	No
ENSG00000106290	TAF6	protein_coding	0.189935	No
ENSG00000106299	WASL	protein_coding	1.51948	Yes
ENSG00000106305	AIMP2	protein_coding	0.474837	No
ENSG00000106327	TFR2	protein_coding	0.0949673	No
ENSG00000106333	PCOLCE	protein_coding	0	No
ENSG00000106344	RBM28	protein_coding	1.23458	Yes
ENSG00000106346	USP42	protein_coding	0.0949673	No
ENSG00000106348	IMPDH1	protein_coding	0.189935	No
ENSG00000106351	AGFG2	protein_coding	0.854706	No
ENSG00000106355	LSM5	protein_coding	0.474837	No
ENSG00000106366	SERPINE1	protein_coding	0.569804	No
ENSG00000106367	AP1S1	protein_coding	0.379869	No
ENSG00000106384	MOGAT3	protein_coding	0	No
ENSG00000106392	C1GALT1	protein_coding	1.04464	Yes
ENSG00000106397	PLOD3	protein_coding	0.379869	No
ENSG00000106399	RPA3	protein_coding	0.0949673	No
ENSG00000106400	ZNHIT1	protein_coding	0.284902	No
ENSG00000106404	CLDN15	protein_coding	0.189935	No
ENSG00000106415	GLCCI1	protein_coding	0.759739	No
ENSG00000106443	PHF14	protein_coding	2.18425	Yes
ENSG00000106459	NRF1	protein_coding	1.23458	Yes
ENSG00000106460	TMEM106B	protein_coding	0.949673	No
ENSG00000106462	EZH2	protein_coding	0.759739	Yes
ENSG00000106477	CEP41	protein_coding	0.189935	No
ENSG00000106479	ZNF862	protein_coding	0.284902	No
ENSG00000106484	MEST	protein_coding	0.189935	No
ENSG00000106511	MEOX2	protein_coding	0	No
ENSG00000106524	ANKMY2	protein_coding	0.284902	No
ENSG00000106526	ACTR3C	protein_coding	0.0949673	No
ENSG00000106536	POU6F2	protein_coding	3.51379	Yes
ENSG00000106537	TSPAN13	protein_coding	0.759739	No
ENSG00000106541	AGR2	protein_coding	0.284902	No
ENSG00000106546	AHR	protein_coding	1.99431	Yes
ENSG00000106554	CHCHD3	protein_coding	2.08928	Yes
ENSG00000106591	MRPL32	protein_coding	0.0949673	No
ENSG00000106603	COA1	protein_coding	1.13961	Yes
ENSG00000106609	TMEM248	protein_coding	0.854706	No
ENSG00000106610	STAG3L4	transcribed_unprocessed_pseudogene	0.474837	No
ENSG00000106615	RHEB	protein_coding	1.23458	Yes
ENSG00000106617	PRKAG2	protein_coding	0.0949673	No
ENSG00000106628	POLD2	protein_coding	1.32954	Yes
ENSG00000106635	BCL7B	protein_coding	0.189935	No
ENSG00000106636	YKT6	protein_coding	0.474837	No
ENSG00000106638	TBL2	protein_coding	0.474837	No
ENSG00000106665	CLIP2	protein_coding	1.23458	Yes
ENSG00000106682	EIF4H	protein_coding	0.949673	No
ENSG00000106683	LIMK1	protein_coding	0.474837	No
ENSG00000106686	SPATA6L	protein_coding	0.284902	No
ENSG00000106688	SLC1A1	protein_coding	0	No
ENSG00000106692	FKTN	protein_coding	0.284902	No
ENSG00000106701	FSD1L	protein_coding	1.04464	Yes
ENSG00000106723	SPIN1	protein_coding	1.13961	Yes
ENSG00000106733	NMRK1	protein_coding	0.0949673	No
ENSG00000106771	TMEM245	protein_coding	1.51948	Yes
ENSG00000106772	PRUNE2	protein_coding	0.0949673	No
ENSG00000106780	MEGF9	protein_coding	0.759739	No
ENSG00000106785	TRIM14	protein_coding	0.284902	No
ENSG00000106789	CORO2A	protein_coding	0.474837	No
ENSG00000106799	TGFBR1	protein_coding	1.04464	Yes
ENSG00000106803	SEC61B	protein_coding	0.759739	No
ENSG00000106804	C5	protein_coding	7.31248	Yes
ENSG00000106829	TLE4	protein_coding	0.949673	No
ENSG00000106853	PTGR1	protein_coding	0.854706	No
ENSG00000106868	SUSD1	protein_coding	0.569804	No
ENSG00000106927	AMBP	protein_coding	7.50242	Yes
ENSG00000106948	AKNA	protein_coding	1.89935	Yes
ENSG00000106976	DNM1	protein_coding	0.0949673	No
ENSG00000106992	AK1	protein_coding	0.284902	No
ENSG00000106993	CDC37L1	protein_coding	0	No
ENSG00000107020	PLGRKT	protein_coding	0.0949673	No
ENSG00000107021	TBC1D13	protein_coding	0.664771	No
ENSG00000107036	RIC1	protein_coding	0.474837	No
ENSG00000107077	KDM4C	protein_coding	1.32954	Yes
ENSG00000107099	DOCK8	protein_coding	0.0949673	No
ENSG00000107104	KANK1	protein_coding	2.27922	Yes
ENSG00000107130	NCS1	protein_coding	0.189935	No
ENSG00000107164	FUBP3	protein_coding	1.04464	Yes
ENSG00000107165	TYRP1	protein_coding	0.189935	No
ENSG00000107175	CREB3	protein_coding	0	No
ENSG00000107185	RGP1	protein_coding	0	No
ENSG00000107186	MPDZ	protein_coding	0.664771	No
ENSG00000107201	DDX58	protein_coding	0	No
ENSG00000107223	EDF1	protein_coding	0.569804	No
ENSG00000107242	PIP5K1B	protein_coding	0	No
ENSG00000107249	GLIS3	protein_coding	5.03327	Yes
ENSG00000107262	BAG1	protein_coding	0	No
ENSG00000107263	RAPGEF1	protein_coding	1.04464	Yes
ENSG00000107281	NPDC1	protein_coding	0.189935	No
ENSG00000107282	APBA1	protein_coding	0.0949673	No
ENSG00000107290	SETX	protein_coding	1.23458	Yes
ENSG00000107295	SH3GL2	protein_coding	0	No
ENSG00000107331	ABCA2	protein_coding	0.284902	No
ENSG00000107338	SHB	protein_coding	0.284902	No
ENSG00000107341	UBE2R2	protein_coding	0.854706	No
ENSG00000107362	ABHD17B	protein_coding	0.189935	No
ENSG00000107371	EXOSC3	protein_coding	0.379869	No
ENSG00000107372	ZFAND5	protein_coding	1.51948	Yes
ENSG00000107404	DVL1	protein_coding	0.284902	No
ENSG00000107438	PDLIM1	protein_coding	2.27922	Yes
ENSG00000107443	CCNJ	protein_coding	0.379869	No
ENSG00000107485	GATA3	protein_coding	0	No
ENSG00000107518	ATRNL1	protein_coding	0.474837	No
ENSG00000107521	HPS1	protein_coding	0.759739	No
ENSG00000107537	PHYH	protein_coding	0.664771	No
ENSG00000107551	RASSF4	protein_coding	0.569804	No
ENSG00000107554	DNMBP	protein_coding	0.284902	No
ENSG00000107560	RAB11FIP2	protein_coding	0.284902	No
ENSG00000107566	ERLIN1	protein_coding	0.854706	No
ENSG00000107581	EIF3A	protein_coding	3.13392	Yes
ENSG00000107611	CUBN	protein_coding	0.0949673	No
ENSG00000107614	TRDMT1	protein_coding	0.569804	No
ENSG00000107625	DDX50	protein_coding	0.474837	No
ENSG00000107643	MAPK8	protein_coding	1.51948	Yes
ENSG00000107651	SEC23IP	protein_coding	0.854706	No
ENSG00000107669	ATE1	protein_coding	1.80438	Yes
ENSG00000107672	NSMCE4A	protein_coding	0.284902	No
ENSG00000107679	PLEKHA1	protein_coding	1.23458	Yes
ENSG00000107731	UNC5B	protein_coding	0.569804	No
ENSG00000107738	VSIR	protein_coding	0	No
ENSG00000107742	SPOCK2	protein_coding	0.0949673	No
ENSG00000107745	MICU1	protein_coding	0	Yes
ENSG00000107758	PPP3CB	protein_coding	0.474837	No
ENSG00000107771	CCSER2	protein_coding	1.04464	Yes
ENSG00000107779	BMPR1A	protein_coding	1.42451	Yes
ENSG00000107789	MINPP1	protein_coding	0.664771	No
ENSG00000107798	LIPA	protein_coding	0.189935	No
ENSG00000107815	TWNK	protein_coding	0.189935	No
ENSG00000107816	LZTS2	protein_coding	0.284902	No
ENSG00000107819	SFXN3	protein_coding	0.0949673	No
ENSG00000107829	FBXW4	protein_coding	0.379869	No
ENSG00000107833	NPM3	protein_coding	0.189935	No
ENSG00000107854	TNKS2	protein_coding	1.32954	Yes
ENSG00000107862	GBF1	protein_coding	1.80438	Yes
ENSG00000107863	ARHGAP21	protein_coding	0.854706	No
ENSG00000107864	CPEB3	protein_coding	0.379869	No
ENSG00000107872	FBXL15	protein_coding	0	No
ENSG00000107874	CUEDC2	protein_coding	0.379869	No
ENSG00000107882	SUFU	protein_coding	0.189935	No
ENSG00000107890	ANKRD26	protein_coding	0.949673	Yes
ENSG00000107897	ACBD5	protein_coding	0.379869	No
ENSG00000107902	LHPP	protein_coding	0.189935	No
ENSG00000107929	LARP4B	protein_coding	1.70941	Yes
ENSG00000107937	GTPBP4	protein_coding	0.569804	No
ENSG00000107938	EDRF1	protein_coding	0.474837	No
ENSG00000107949	BCCIP	protein_coding	0.569804	No
ENSG00000107951	MTPAP	protein_coding	0.854706	No
ENSG00000107957	SH3PXD2A	protein_coding	3.13392	Yes
ENSG00000107959	PITRM1	protein_coding	0.379869	No
ENSG00000107960	STN1	protein_coding	0.0949673	No
ENSG00000107968	MAP3K8	protein_coding	0.284902	No
ENSG00000107984	DKK1	protein_coding	0.284902	No
ENSG00000108010	GLRX3	protein_coding	0.949673	No
ENSG00000108021	TASOR2	protein_coding	1.99431	Yes
ENSG00000108039	XPNPEP1	protein_coding	0.854706	No
ENSG00000108055	SMC3	protein_coding	1.89935	Yes
ENSG00000108061	SHOC2	protein_coding	1.23458	Yes
ENSG00000108064	TFAM	protein_coding	0.664771	No
ENSG00000108091	CCDC6	protein_coding	0.854706	No
ENSG00000108094	CUL2	protein_coding	0.854706	No
ENSG00000108100	CCNY	protein_coding	0.474837	No
ENSG00000108106	UBE2S	protein_coding	0.284902	No
ENSG00000108107	RPL28	protein_coding	3.13392	Yes
ENSG00000108175	ZMIZ1	protein_coding	2.84902	Yes
ENSG00000108179	PPIF	protein_coding	0.474837	No
ENSG00000108187	PBLD	protein_coding	0.0949673	No
ENSG00000108219	TSPAN14	protein_coding	0.664771	No
ENSG00000108239	TBC1D12	protein_coding	0.664771	No
ENSG00000108242	CYP2C18	protein_coding	0	No
ENSG00000108244	KRT23	protein_coding	0.284902	No
ENSG00000108256	NUFIP2	protein_coding	2.56412	Yes
ENSG00000108262	GIT1	protein_coding	0.569804	No
ENSG00000108298	RPL19	protein_coding	4.74837	Yes
ENSG00000108306	FBXL20	protein_coding	0.189935	No
ENSG00000108312	UBTF	protein_coding	0.379869	No
ENSG00000108342	CSF3	protein_coding	0	No
ENSG00000108344	PSMD3	protein_coding	1.23458	Yes
ENSG00000108349	CASC3	protein_coding	0.569804	No
ENSG00000108352	RAPGEFL1	protein_coding	0.284902	No
ENSG00000108379	WNT3	protein_coding	0.0949673	No
ENSG00000108389	MTMR4	protein_coding	0.854706	No
ENSG00000108395	TRIM37	protein_coding	1.32954	Yes
ENSG00000108406	DHX40	protein_coding	0.569804	No
ENSG00000108423	TUBD1	protein_coding	0.379869	No
ENSG00000108424	KPNB1	protein_coding	4.6534	Yes
ENSG00000108433	GOSR2	protein_coding	0.759739	Yes
ENSG00000108439	PNPO	protein_coding	0.189935	No
ENSG00000108443	RPS6KB1	protein_coding	0.189935	No
ENSG00000108448	TRIM16L	protein_coding	0	No
ENSG00000108468	CBX1	protein_coding	0.664771	No
ENSG00000108469	RECQL5	protein_coding	0.474837	No
ENSG00000108474	PIGL	protein_coding	0.379869	Yes
ENSG00000108479	GALK1	protein_coding	0.0949673	No
ENSG00000108506	INTS2	protein_coding	0.379869	No
ENSG00000108509	CAMTA2	protein_coding	0.0949673	No
ENSG00000108510	MED13	protein_coding	2.37418	Yes
ENSG00000108511	HOXB6	protein_coding	0	No
ENSG00000108515	ENO3	protein_coding	0.189935	No
ENSG00000108518	PFN1	protein_coding	1.80438	Yes
ENSG00000108523	RNF167	protein_coding	0	No
ENSG00000108528	SLC25A11	protein_coding	0.189935	No
ENSG00000108551	RASD1	protein_coding	0.474837	No
ENSG00000108556	CHRNE	protein_coding	0	No
ENSG00000108557	RAI1	protein_coding	1.70941	Yes
ENSG00000108559	NUP88	protein_coding	0.474837	No
ENSG00000108561	C1QBP	protein_coding	0.379869	No
ENSG00000108576	SLC6A4	protein_coding	0.0949673	No
ENSG00000108578	BLMH	protein_coding	1.32954	Yes
ENSG00000108582	CPD	protein_coding	5.31817	Yes
ENSG00000108587	GOSR1	protein_coding	0.949673	Yes
ENSG00000108588	CCDC47	protein_coding	0	No
ENSG00000108590	MED31	protein_coding	0.189935	No
ENSG00000108592	FTSJ3	protein_coding	0.0949673	No
ENSG00000108599	AKAP10	protein_coding	0.189935	No
ENSG00000108604	SMARCD2	protein_coding	0.379869	No
ENSG00000108639	SYNGR2	protein_coding	0.379869	No
ENSG00000108641	B9D1	protein_coding	0.189935	No
ENSG00000108651	UTP6	protein_coding	0.854706	No
ENSG00000108654	DDX5	protein_coding	4.27353	Yes
ENSG00000108666	C17orf75	protein_coding	0.189935	No
ENSG00000108669	CYTH1	protein_coding	0.759739	No
ENSG00000108671	PSMD11	protein_coding	1.42451	Yes
ENSG00000108679	LGALS3BP	protein_coding	0	No
ENSG00000108771	DHX58	protein_coding	0	No
ENSG00000108773	KAT2A	protein_coding	0.284902	No
ENSG00000108784	NAGLU	protein_coding	0.664771	No
ENSG00000108788	MLX	protein_coding	0.664771	No
ENSG00000108797	CNTNAP1	protein_coding	0.284902	No
ENSG00000108799	EZH1	protein_coding	0.189935	No
ENSG00000108819	PPP1R9B	protein_coding	0.0949673	No
ENSG00000108825	PTGES3L-AARSD1	protein_coding	0	No
ENSG00000108826	MRPL27	protein_coding	0.379869	No
ENSG00000108828	VAT1	protein_coding	1.99431	Yes
ENSG00000108829	LRRC59	protein_coding	0.759739	No
ENSG00000108830	RND2	protein_coding	0.0949673	No
ENSG00000108840	HDAC5	protein_coding	0.854706	No
ENSG00000108846	ABCC3	protein_coding	0.664771	No
ENSG00000108848	LUC7L3	protein_coding	0.949673	No
ENSG00000108854	SMURF2	protein_coding	0.664771	No
ENSG00000108861	DUSP3	protein_coding	2.27922	Yes
ENSG00000108883	EFTUD2	protein_coding	0.569804	No
ENSG00000108924	HLF	protein_coding	0.189935	No
ENSG00000108932	SLC16A6	protein_coding	0.284902	No
ENSG00000108946	PRKAR1A	protein_coding	1.13961	Yes
ENSG00000108950	FAM20A	protein_coding	0.474837	No
ENSG00000108953	YWHAE	protein_coding	3.51379	Yes
ENSG00000108960	MMD	protein_coding	1.42451	Yes
ENSG00000108961	RANGRF	protein_coding	0.189935	No
ENSG00000108963	DPH1	protein_coding	0.474837	No
ENSG00000108984	MAP2K6	protein_coding	0.284902	No
ENSG00000109016	DHRS7B	protein_coding	0.0949673	No
ENSG00000109046	WSB1	protein_coding	2.84902	Yes
ENSG00000109062	SLC9A3R1	protein_coding	1.89935	Yes
ENSG00000109065	NAT9	protein_coding	0.379869	No
ENSG00000109066	TMEM104	protein_coding	0.189935	No
ENSG00000109072	VTN	protein_coding	4.27353	Yes
ENSG00000109079	TNFAIP1	protein_coding	0.569804	No
ENSG00000109083	IFT20	protein_coding	0.284902	No
ENSG00000109084	TMEM97	protein_coding	2.65909	Yes
ENSG00000109089	CDR2L	protein_coding	0.0949673	No
ENSG00000109099	PMP22	protein_coding	0.0949673	No
ENSG00000109103	UNC119	protein_coding	0	No
ENSG00000109111	SUPT6H	protein_coding	2.08928	Yes
ENSG00000109113	RAB34	protein_coding	0.284902	No
ENSG00000109118	PHF12	protein_coding	0.854706	No
ENSG00000109133	TMEM33	protein_coding	0.664771	No
ENSG00000109171	SLAIN2	protein_coding	0.379869	No
ENSG00000109180	OCIAD1	protein_coding	0.0949673	No
ENSG00000109181	UGT2B10	protein_coding	0.0949673	No
ENSG00000109184	DCUN1D4	protein_coding	5.69804	Yes
ENSG00000109189	USP46	protein_coding	1.80438	Yes
ENSG00000109205	ODAM	protein_coding	0	No
ENSG00000109220	CHIC2	protein_coding	0.759739	No
ENSG00000109255	NMU	protein_coding	0	No
ENSG00000109265	CRACD	protein_coding	1.04464	Yes
ENSG00000109270	LAMTOR3	protein_coding	0	No
ENSG00000109320	NFKB1	protein_coding	0.664771	No
ENSG00000109321	AREG	protein_coding	0.474837	No
ENSG00000109323	MANBA	protein_coding	0.474837	No
ENSG00000109332	UBE2D3	protein_coding	2.37418	Yes
ENSG00000109381	ELF2	protein_coding	0.284902	No
ENSG00000109390	NDUFC1	protein_coding	0.284902	No
ENSG00000109424	UCP1	protein_coding	0.0949673	No
ENSG00000109436	TBC1D9	protein_coding	0.474837	No
ENSG00000109445	ZNF330	protein_coding	0.189935	No
ENSG00000109452	INPP4B	protein_coding	0.189935	No
ENSG00000109458	GAB1	protein_coding	0.854706	No
ENSG00000109466	KLHL2	protein_coding	0.189935	No
ENSG00000109472	CPE	protein_coding	0.0949673	No
ENSG00000109475	RPL34	protein_coding	1.89935	Yes
ENSG00000109501	WFS1	protein_coding	0.284902	No
ENSG00000109519	GRPEL1	protein_coding	0.379869	No
ENSG00000109534	GAR1	protein_coding	0.0949673	No
ENSG00000109536	FRG1	protein_coding	0	No
ENSG00000109572	CLCN3	protein_coding	0.569804	No
ENSG00000109576	AADAT	protein_coding	0.0949673	No
ENSG00000109586	GALNT7	protein_coding	0	No
ENSG00000109606	DHX15	protein_coding	3.32386	Yes
ENSG00000109618	SEPSECS	protein_coding	0.569804	No
ENSG00000109654	TRIM2	protein_coding	2.08928	Yes
ENSG00000109667	SLC2A9	protein_coding	0.189935	No
ENSG00000109670	FBXW7	protein_coding	1.51948	Yes
ENSG00000109674	NEIL3	protein_coding	0.379869	No
ENSG00000109680	TBC1D19	protein_coding	0.0949673	No
ENSG00000109684	CLNK	protein_coding	0.0949673	No
ENSG00000109685	NSD2	protein_coding	3.98863	Yes
ENSG00000109686	SH3D19	protein_coding	1.32954	Yes
ENSG00000109689	STIM2	protein_coding	1.04464	Yes
ENSG00000109736	MFSD10	protein_coding	0.189935	No
ENSG00000109738	GLRB	protein_coding	0.0949673	No
ENSG00000109743	BST1	protein_coding	0.0949673	No
ENSG00000109756	RAPGEF2	protein_coding	1.13961	Yes
ENSG00000109762	SNX25	protein_coding	0.379869	No
ENSG00000109775	UFSP2	protein_coding	0	No
ENSG00000109787	KLF3	protein_coding	0.949673	No
ENSG00000109790	KLHL5	protein_coding	2.18425	Yes
ENSG00000109794	FAM149A	protein_coding	0	No
ENSG00000109805	NCAPG	protein_coding	1.23458	Yes
ENSG00000109814	UGDH	protein_coding	1.13961	Yes
ENSG00000109819	PPARGC1A	protein_coding	0.189935	No
ENSG00000109854	HTATIP2	protein_coding	0.664771	No
ENSG00000109861	CTSC	protein_coding	1.80438	Yes
ENSG00000109881	CCDC34	protein_coding	0.189935	No
ENSG00000109906	ZBTB16	protein_coding	0.664771	No
ENSG00000109911	ELP4	protein_coding	1.61444	Yes
ENSG00000109917	ZPR1	protein_coding	0.0949673	No
ENSG00000109919	MTCH2	protein_coding	1.13961	Yes
ENSG00000109920	FNBP4	protein_coding	0.854706	No
ENSG00000109929	SC5D	protein_coding	0.474837	Yes
ENSG00000109971	HSPA8	protein_coding	2.27922	Yes
ENSG00000110011	DNAJC4	protein_coding	0.0949673	No
ENSG00000110013	SIAE	protein_coding	0.0949673	No
ENSG00000110031	LPXN	protein_coding	0.189935	No
ENSG00000110042	DTX4	protein_coding	0.284902	No
ENSG00000110046	ATG2A	protein_coding	0.189935	No
ENSG00000110047	EHD1	protein_coding	0	No
ENSG00000110048	OSBP	protein_coding	2.18425	Yes
ENSG00000110057	UNC93B1	protein_coding	0.759739	No
ENSG00000110063	DCPS	protein_coding	0.189935	No
ENSG00000110066	KMT5B	protein_coding	2.37418	Yes
ENSG00000110074	FOXRED1	protein_coding	0.284902	No
ENSG00000110075	PPP6R3	protein_coding	7.31248	Yes
ENSG00000110080	ST3GAL4	protein_coding	0.0949673	No
ENSG00000110090	CPT1A	protein_coding	0.284902	No
ENSG00000110092	CCND1	protein_coding	2.37418	Yes
ENSG00000110104	CCDC86	protein_coding	0.569804	No
ENSG00000110107	PRPF19	protein_coding	2.46915	Yes
ENSG00000110108	TMEM109	protein_coding	0.854706	No
ENSG00000110169	HPX	protein_coding	0.664771	No
ENSG00000110171	TRIM3	protein_coding	0	No
ENSG00000110172	CHORDC1	protein_coding	0.569804	No
ENSG00000110203	FOLR3	protein_coding	0.0949673	No
ENSG00000110218	PANX1	protein_coding	0	No
ENSG00000110237	ARHGEF17	protein_coding	0.569804	No
ENSG00000110245	APOC3	protein_coding	0.284902	No
ENSG00000110274	CEP164	protein_coding	0.474837	No
ENSG00000110315	RNF141	protein_coding	0.284902	No
ENSG00000110318	CEP126	protein_coding	0.0949673	No
ENSG00000110321	EIF4G2	protein_coding	4.84333	Yes
ENSG00000110328	GALNT18	protein_coding	0	No
ENSG00000110330	BIRC2	protein_coding	0.379869	No
ENSG00000110344	UBE4A	protein_coding	0.569804	No
ENSG00000110367	DDX6	protein_coding	1.04464	Yes
ENSG00000110395	CBL	protein_coding	0.569804	No
ENSG00000110400	NECTIN1	protein_coding	0.379869	No
ENSG00000110422	HIPK3	protein_coding	0.189935	No
ENSG00000110427	KIAA1549L	protein_coding	0	No
ENSG00000110429	FBXO3	protein_coding	0.379869	No
ENSG00000110435	PDHX	protein_coding	0.0949673	No
ENSG00000110442	COMMD9	protein_coding	0	No
ENSG00000110492	MDK	protein_coding	0.474837	No
ENSG00000110497	AMBRA1	protein_coding	0.854706	Yes
ENSG00000110514	MADD	protein_coding	0.284902	No
ENSG00000110536	PTPMT1	protein_coding	0.0949673	No
ENSG00000110583	NAA40	protein_coding	0.379869	No
ENSG00000110619	CARS1	protein_coding	0.854706	No
ENSG00000110628	SLC22A18	protein_coding	0.284902	No
ENSG00000110651	CD81	protein_coding	0.664771	No
ENSG00000110660	SLC35F2	protein_coding	0	No
ENSG00000110693	SOX6	protein_coding	3.79869	Yes
ENSG00000110696	C11orf58	protein_coding	0.949673	No
ENSG00000110697	PITPNM1	protein_coding	0.379869	No
ENSG00000110700	RPS13	protein_coding	1.42451	Yes
ENSG00000110711	AIP	protein_coding	0.854706	No
ENSG00000110713	NUP98	protein_coding	0.854706	No
ENSG00000110717	NDUFS8	protein_coding	0.854706	No
ENSG00000110719	TCIRG1	protein_coding	0.474837	No
ENSG00000110721	CHKA	protein_coding	5.31817	Yes
ENSG00000110723	EXPH5	protein_coding	0.474837	No
ENSG00000110756	HPS5	protein_coding	0.284902	No
ENSG00000110768	GTF2H1	protein_coding	0.854706	No
ENSG00000110801	PSMD9	protein_coding	0	No
ENSG00000110811	P3H3	protein_coding	0.0949673	No
ENSG00000110841	PPFIBP1	protein_coding	1.80438	Yes
ENSG00000110844	PRPF40B	protein_coding	0.189935	No
ENSG00000110851	PRDM4	protein_coding	0.379869	No
ENSG00000110871	COQ5	protein_coding	0.0949673	No
ENSG00000110880	CORO1C	protein_coding	2.27922	Yes
ENSG00000110881	ASIC1	protein_coding	0	No
ENSG00000110888	CAPRIN2	protein_coding	0.0949673	No
ENSG00000110906	KCTD10	protein_coding	0.664771	No
ENSG00000110911	SLC11A2	protein_coding	0.759739	No
ENSG00000110917	MLEC	protein_coding	0.854706	Yes
ENSG00000110921	MVK	protein_coding	0.284902	No
ENSG00000110925	CSRNP2	protein_coding	0.189935	No
ENSG00000110931	CAMKK2	protein_coding	0.379869	No
ENSG00000110955	ATP5F1B	protein_coding	6.93262	Yes
ENSG00000110958	PTGES3	protein_coding	2.56412	Yes
ENSG00000110987	BCL7A	protein_coding	0	No
ENSG00000111011	RSRC2	protein_coding	0.284902	No
ENSG00000111052	LIN7A	protein_coding	1.51948	Yes
ENSG00000111057	KRT18	protein_coding	5.03327	Yes
ENSG00000111058	ACSS3	protein_coding	2.18425	Yes
ENSG00000111110	PPM1H	protein_coding	2.46915	Yes
ENSG00000111142	METAP2	protein_coding	0.759739	Yes
ENSG00000111144	LTA4H	protein_coding	0.284902	No
ENSG00000111145	ELK3	protein_coding	0.0949673	No
ENSG00000111186	WNT5B	protein_coding	0	No
ENSG00000111196	MAGOHB	protein_coding	0.379869	No
ENSG00000111199	TRPV4	protein_coding	0.379869	No
ENSG00000111203	ITFG2	protein_coding	0.379869	No
ENSG00000111206	FOXM1	protein_coding	0.664771	No
ENSG00000111224	PARP11	protein_coding	0	No
ENSG00000111229	ARPC3	protein_coding	0	No
ENSG00000111231	GPN3	protein_coding	0.0949673	No
ENSG00000111237	VPS29	protein_coding	0.379869	No
ENSG00000111247	RAD51AP1	protein_coding	0.474837	No
ENSG00000111252	SH2B3	protein_coding	1.13961	Yes
ENSG00000111254	AKAP3	protein_coding	0.189935	No
ENSG00000111261	MANSC1	protein_coding	0	No
ENSG00000111266	DUSP16	protein_coding	2.84902	Yes
ENSG00000111269	CREBL2	protein_coding	0.284902	No
ENSG00000111271	ACAD10	protein_coding	0.759739	No
ENSG00000111275	ALDH2	protein_coding	0.854706	No
ENSG00000111276	CDKN1B	protein_coding	0.284902	No
ENSG00000111300	NAA25	protein_coding	1.51948	Yes
ENSG00000111319	SCNN1A	protein_coding	0	No
ENSG00000111321	LTBR	protein_coding	0.0949673	No
ENSG00000111325	OGFOD2	protein_coding	0.189935	No
ENSG00000111328	CDK2AP1	protein_coding	0.0949673	No
ENSG00000111331	OAS3	protein_coding	0.0949673	No
ENSG00000111335	OAS2	protein_coding	0	No
ENSG00000111344	RASAL1	protein_coding	0	No
ENSG00000111358	GTF2H3	protein_coding	0.474837	No
ENSG00000111361	EIF2B1	protein_coding	0.379869	No
ENSG00000111364	DDX55	protein_coding	0	No
ENSG00000111371	SLC38A1	protein_coding	8.45209	Yes
ENSG00000111404	RERGL	protein_coding	0	No
ENSG00000111412	SPRING1	protein_coding	0.759739	No
ENSG00000111445	RFC5	protein_coding	0.284902	No
ENSG00000111450	STX2	protein_coding	0.189935	No
ENSG00000111452	ADGRD1	protein_coding	1.23458	Yes
ENSG00000111481	COPZ1	protein_coding	0.949673	No
ENSG00000111490	TBC1D30	protein_coding	0.759739	No
ENSG00000111530	CAND1	protein_coding	1.99431	Yes
ENSG00000111540	RAB5B	protein_coding	0.854706	No
ENSG00000111581	NUP107	protein_coding	0.474837	Yes
ENSG00000111596	CNOT2	protein_coding	0.949673	No
ENSG00000111602	TIMELESS	protein_coding	0.664771	No
ENSG00000111605	CPSF6	protein_coding	1.61444	Yes
ENSG00000111615	KRR1	protein_coding	0.664771	No
ENSG00000111639	MRPL51	protein_coding	0.379869	No
ENSG00000111640	GAPDH	protein_coding	16.4293	Yes
ENSG00000111641	NOP2	protein_coding	0.664771	No
ENSG00000111647	UHRF1BP1L	protein_coding	1.04464	Yes
ENSG00000111652	COPS7A	protein_coding	0.854706	No
ENSG00000111653	ING4	protein_coding	0.0949673	No
ENSG00000111665	CDCA3	protein_coding	0.189935	No
ENSG00000111666	CHPT1	protein_coding	0.664771	No
ENSG00000111667	USP5	protein_coding	0.379869	No
ENSG00000111669	TPI1	protein_coding	3.32386	Yes
ENSG00000111670	GNPTAB	protein_coding	0.379869	No
ENSG00000111674	ENO2	protein_coding	0.189935	No
ENSG00000111676	ATN1	protein_coding	0.474837	No
ENSG00000111678	C12orf57	protein_coding	0.189935	No
ENSG00000111679	PTPN6	protein_coding	0.0949673	No
ENSG00000111684	LPCAT3	protein_coding	0.189935	No
ENSG00000111696	NT5DC3	protein_coding	0.569804	No
ENSG00000111700	SLCO1B3	protein_coding	2.56412	Yes
ENSG00000111707	SUDS3	protein_coding	0.189935	No
ENSG00000111711	GOLT1B	protein_coding	0.854706	No
ENSG00000111716	LDHB	protein_coding	0	No
ENSG00000111725	PRKAB1	protein_coding	0.664771	No
ENSG00000111726	CMAS	protein_coding	1.04464	Yes
ENSG00000111727	HCFC2	protein_coding	0.0949673	No
ENSG00000111731	C2CD5	protein_coding	0.664771	No
ENSG00000111737	RAB35	protein_coding	0.474837	No
ENSG00000111752	PHC1	protein_coding	0.0949673	No
ENSG00000111775	COX6A1	protein_coding	0.759739	No
ENSG00000111780	AL021546.1	protein_coding	0.0949673	No
ENSG00000111785	RIC8B	protein_coding	1.32954	Yes
ENSG00000111786	SRSF9	protein_coding	0.854706	No
ENSG00000111788	AC009533.1	unprocessed_pseudogene	0.0949673	No
ENSG00000111790	FGFR1OP2	protein_coding	0.0949673	No
ENSG00000111799	COL12A1	protein_coding	0.569804	No
ENSG00000111801	BTN3A3	protein_coding	0	No
ENSG00000111802	TDP2	protein_coding	0.759739	No
ENSG00000111816	FRK	protein_coding	2.84902	Yes
ENSG00000111817	DSE	protein_coding	0.474837	No
ENSG00000111832	RWDD1	protein_coding	0.474837	No
ENSG00000111834	RSPH4A	protein_coding	0.0949673	No
ENSG00000111837	MAK	protein_coding	0.0949673	No
ENSG00000111843	TMEM14C	protein_coding	0.569804	No
ENSG00000111846	GCNT2	protein_coding	0.474837	No
ENSG00000111850	SMIM8	protein_coding	0.569804	No
ENSG00000111859	NEDD9	protein_coding	0.284902	No
ENSG00000111860	CEP85L	protein_coding	0.664771	No
ENSG00000111875	ASF1A	protein_coding	0.759739	No
ENSG00000111877	MCM9	protein_coding	0.569804	No
ENSG00000111879	FAM184A	protein_coding	0.189935	No
ENSG00000111880	RNGTT	protein_coding	1.70941	Yes
ENSG00000111885	MAN1A1	protein_coding	6.74268	Yes
ENSG00000111886	GABRR2	protein_coding	0.284902	No
ENSG00000111897	SERINC1	protein_coding	2.56412	Yes
ENSG00000111906	HDDC2	protein_coding	0.189935	No
ENSG00000111907	TPD52L1	protein_coding	0.189935	No
ENSG00000111911	HINT3	protein_coding	0.189935	No
ENSG00000111912	NCOA7	protein_coding	1.13961	Yes
ENSG00000111913	RIPOR2	protein_coding	0	No
ENSG00000111961	SASH1	protein_coding	0.189935	No
ENSG00000111962	UST	protein_coding	0	No
ENSG00000111981	ULBP1	protein_coding	0.284902	No
ENSG00000112029	FBXO5	protein_coding	0.284902	No
ENSG00000112031	MTRF1L	protein_coding	0.0949673	No
ENSG00000112033	PPARD	protein_coding	0.189935	No
ENSG00000112039	FANCE	protein_coding	0.189935	No
ENSG00000112062	MAPK14	protein_coding	1.51948	Yes
ENSG00000112078	KCTD20	protein_coding	0.664771	No
ENSG00000112079	STK38	protein_coding	0.189935	No
ENSG00000112081	SRSF3	protein_coding	1.80438	Yes
ENSG00000112096	SOD2	protein_coding	4.6534	Yes
ENSG00000112110	MRPL18	protein_coding	0.189935	No
ENSG00000112118	MCM3	protein_coding	1.23458	Yes
ENSG00000112130	RNF8	protein_coding	0.189935	No
ENSG00000112144	CILK1	protein_coding	0.189935	No
ENSG00000112146	FBXO9	protein_coding	0.569804	No
ENSG00000112149	CD83	protein_coding	0	No
ENSG00000112159	MDN1	protein_coding	2.18425	Yes
ENSG00000112164	GLP1R	protein_coding	0.189935	No
ENSG00000112167	SAYSD1	protein_coding	0.284902	No
ENSG00000112182	BACH2	protein_coding	0.759739	No
ENSG00000112186	CAP2	protein_coding	1.61444	Yes
ENSG00000112200	ZNF451	protein_coding	0.474837	Yes
ENSG00000112208	BAG2	protein_coding	0.189935	No
ENSG00000112210	RAB23	protein_coding	0.189935	No
ENSG00000112234	FBXL4	protein_coding	1.13961	Yes
ENSG00000112237	CCNC	protein_coding	1.04464	Yes
ENSG00000112242	E2F3	protein_coding	1.13961	Yes
ENSG00000112245	PTP4A1	protein_coding	0.474837	No
ENSG00000112249	ASCC3	protein_coding	3.32386	Yes
ENSG00000112276	BVES	protein_coding	0.0949673	No
ENSG00000112282	MED23	protein_coding	1.23458	Yes
ENSG00000112290	WASF1	protein_coding	1.42451	Yes
ENSG00000112293	GPLD1	protein_coding	0.0949673	No
ENSG00000112294	ALDH5A1	protein_coding	0.189935	No
ENSG00000112297	CRYBG1	protein_coding	0	No
ENSG00000112299	VNN1	protein_coding	0	No
ENSG00000112304	ACOT13	protein_coding	0.379869	No
ENSG00000112305	SMAP1	protein_coding	0.569804	Yes
ENSG00000112306	RPS12	protein_coding	6.17288	Yes
ENSG00000112308	C6orf62	protein_coding	0.474837	No
ENSG00000112312	GMNN	protein_coding	0.664771	No
ENSG00000112319	EYA4	protein_coding	1.13961	Yes
ENSG00000112320	SOBP	protein_coding	1.89935	Yes
ENSG00000112335	SNX3	protein_coding	1.04464	Yes
ENSG00000112337	SLC17A2	protein_coding	0.0949673	No
ENSG00000112339	HBS1L	protein_coding	1.42451	Yes
ENSG00000112343	TRIM38	protein_coding	0	No
ENSG00000112357	PEX7	protein_coding	0.189935	No
ENSG00000112365	ZBTB24	protein_coding	0.569804	No
ENSG00000112367	FIG4	protein_coding	0.759739	No
ENSG00000112378	PERP	protein_coding	1.23458	Yes
ENSG00000112379	ARFGEF3	protein_coding	0.854706	No
ENSG00000112394	SLC16A10	protein_coding	0.379869	No
ENSG00000112406	HECA	protein_coding	0.379869	No
ENSG00000112414	ADGRG6	protein_coding	3.79869	Yes
ENSG00000112419	PHACTR2	protein_coding	0.949673	Yes
ENSG00000112473	SLC39A7	protein_coding	0.759739	No
ENSG00000112494	UNC93A	protein_coding	0.189935	No
ENSG00000112511	PHF1	protein_coding	0.189935	No
ENSG00000112514	CUTA	protein_coding	0.284902	No
ENSG00000112531	QKI	protein_coding	3.32386	Yes
ENSG00000112541	PDE10A	protein_coding	0	No
ENSG00000112559	MDFI	protein_coding	0.0949673	No
ENSG00000112561	TFEB	protein_coding	0.379869	No
ENSG00000112576	CCND3	protein_coding	0	No
ENSG00000112578	BYSL	protein_coding	0.0949673	No
ENSG00000112584	FAM120B	protein_coding	0.759739	Yes
ENSG00000112592	TBP	protein_coding	0.284902	No
ENSG00000112599	GUCA1B	protein_coding	0	No
ENSG00000112624	BICRAL	protein_coding	0.379869	No
ENSG00000112640	PPP2R5D	protein_coding	0.0949673	No
ENSG00000112651	MRPL2	protein_coding	0.0949673	No
ENSG00000112655	PTK7	protein_coding	0	No
ENSG00000112658	SRF	protein_coding	0.0949673	No
ENSG00000112659	CUL9	protein_coding	0.0949673	No
ENSG00000112667	DNPH1	protein_coding	0.0949673	No
ENSG00000112679	DUSP22	protein_coding	0.569804	No
ENSG00000112685	EXOC2	protein_coding	0.284902	No
ENSG00000112695	COX7A2	protein_coding	1.70941	Yes
ENSG00000112697	TMEM30A	protein_coding	0.949673	No
ENSG00000112699	GMDS	protein_coding	1.42451	Yes
ENSG00000112701	SENP6	protein_coding	1.89935	Yes
ENSG00000112715	VEGFA	protein_coding	0.569804	No
ENSG00000112739	PRPF4B	protein_coding	1.23458	Yes
ENSG00000112742	TTK	protein_coding	0.664771	No
ENSG00000112759	SLC29A1	protein_coding	0.379869	No
ENSG00000112763	BTN2A1	protein_coding	0.189935	No
ENSG00000112769	LAMA4	protein_coding	0	No
ENSG00000112773	TENT5A	protein_coding	1.13961	Yes
ENSG00000112787	FBRSL1	protein_coding	0.569804	Yes
ENSG00000112812	PRSS16	protein_coding	0	No
ENSG00000112818	MEP1A	protein_coding	1.04464	Yes
ENSG00000112851	ERBIN	protein_coding	1.51948	Yes
ENSG00000112852	PCDHB2	protein_coding	0.0949673	No
ENSG00000112855	HARS2	protein_coding	0	No
ENSG00000112874	NUDT12	protein_coding	0	No
ENSG00000112877	CEP72	protein_coding	0.664771	No
ENSG00000112893	MAN2A1	protein_coding	2.08928	Yes
ENSG00000112941	TENT4A	protein_coding	0.379869	No
ENSG00000112964	GHR	protein_coding	1.42451	Yes
ENSG00000112972	HMGCS1	protein_coding	9.49673	Yes
ENSG00000112977	DAP	protein_coding	1.89935	Yes
ENSG00000112983	BRD8	protein_coding	0.284902	No
ENSG00000112984	KIF20A	protein_coding	0.189935	No
ENSG00000112992	NNT	protein_coding	0.474837	No
ENSG00000112996	MRPS30	protein_coding	0.664771	No
ENSG00000113013	HSPA9	protein_coding	4.74837	Yes
ENSG00000113048	MRPS27	protein_coding	1.23458	Yes
ENSG00000113068	PFDN1	protein_coding	0.284902	No
ENSG00000113083	LOX	protein_coding	1.51948	Yes
ENSG00000113100	CDH9	protein_coding	0.379869	No
ENSG00000113108	APBB3	protein_coding	0.0949673	No
ENSG00000113141	IK	protein_coding	0.379869	No
ENSG00000113161	HMGCR	protein_coding	1.89935	Yes
ENSG00000113163	CERT1	protein_coding	0.759739	No
ENSG00000113194	FAF2	protein_coding	0.854706	Yes
ENSG00000113205	PCDHB3	protein_coding	0.0949673	No
ENSG00000113209	PCDHB5	protein_coding	0.189935	No
ENSG00000113240	CLK4	protein_coding	0.379869	No
ENSG00000113249	HAVCR1	protein_coding	1.89935	Yes
ENSG00000113263	ITK	protein_coding	0	No
ENSG00000113269	RNF130	protein_coding	0.759739	No
ENSG00000113272	THG1L	protein_coding	0	No
ENSG00000113273	ARSB	protein_coding	0.664771	No
ENSG00000113282	CLINT1	protein_coding	1.23458	Yes
ENSG00000113296	THBS4	protein_coding	0.379869	No
ENSG00000113300	CNOT6	protein_coding	0.284902	Yes
ENSG00000113312	TTC1	protein_coding	0.189935	No
ENSG00000113318	MSH3	protein_coding	0.284902	No
ENSG00000113319	RASGRF2	protein_coding	0	No
ENSG00000113327	GABRG2	protein_coding	0.474837	No
ENSG00000113328	CCNG1	protein_coding	1.32954	Yes
ENSG00000113356	POLR3G	protein_coding	0	No
ENSG00000113360	DROSHA	protein_coding	0.474837	No
ENSG00000113361	CDH6	protein_coding	0	No
ENSG00000113368	LMNB1	protein_coding	0.949673	No
ENSG00000113369	ARRDC3	protein_coding	0.759739	No
ENSG00000113384	GOLPH3	protein_coding	1.23458	Yes
ENSG00000113387	SUB1	protein_coding	1.42451	Yes
ENSG00000113391	FAM172A	protein_coding	2.08928	Yes
ENSG00000113407	TARS1	protein_coding	1.42451	Yes
ENSG00000113441	LNPEP	protein_coding	0.664771	No
ENSG00000113448	PDE4D	protein_coding	4.17856	Yes
ENSG00000113456	RAD1	protein_coding	0.854706	No
ENSG00000113460	BRIX1	protein_coding	0.949673	No
ENSG00000113492	AGXT2	protein_coding	0.284902	No
ENSG00000113494	PRLR	protein_coding	3.22889	Yes
ENSG00000113504	SLC12A7	protein_coding	0.284902	No
ENSG00000113525	IL5	protein_coding	0	No
ENSG00000113552	GNPDA1	protein_coding	0.284902	No
ENSG00000113558	SKP1	protein_coding	1.04464	Yes
ENSG00000113569	NUP155	protein_coding	2.46915	Yes
ENSG00000113580	NR3C1	protein_coding	0.474837	No
ENSG00000113583	C5orf15	protein_coding	0.0949673	No
ENSG00000113593	PPWD1	protein_coding	0.0949673	No
ENSG00000113594	LIFR	protein_coding	1.89935	Yes
ENSG00000113597	TRAPPC13	protein_coding	0.0949673	No
ENSG00000113600	C9	protein_coding	0.854706	No
ENSG00000113615	SEC24A	protein_coding	0.379869	No
ENSG00000113621	TXNDC15	protein_coding	0	No
ENSG00000113638	TTC33	protein_coding	1.23458	Yes
ENSG00000113643	RARS1	protein_coding	0.474837	No
ENSG00000113645	WWC1	protein_coding	1.51948	Yes
ENSG00000113648	MACROH2A1	protein_coding	1.61444	Yes
ENSG00000113649	TCERG1	protein_coding	0.664771	Yes
ENSG00000113657	DPYSL3	protein_coding	0	No
ENSG00000113658	SMAD5	protein_coding	1.51948	Yes
ENSG00000113712	CSNK1A1	protein_coding	1.42451	Yes
ENSG00000113716	HMGXB3	protein_coding	0.379869	Yes
ENSG00000113719	ERGIC1	protein_coding	1.51948	Yes
ENSG00000113732	ATP6V0E1	protein_coding	1.32954	Yes
ENSG00000113734	BNIP1	protein_coding	0.284902	No
ENSG00000113739	STC2	protein_coding	1.32954	Yes
ENSG00000113742	CPEB4	protein_coding	0.379869	No
ENSG00000113758	DBN1	protein_coding	1.23458	Yes
ENSG00000113761	ZNF346	protein_coding	0.284902	No
ENSG00000113763	UNC5A	protein_coding	0	No
ENSG00000113790	EHHADH	protein_coding	0.474837	No
ENSG00000113810	SMC4	protein_coding	1.89935	Yes
ENSG00000113811	SELENOK	protein_coding	0	No
ENSG00000113812	ACTR8	protein_coding	0	No
ENSG00000113838	TBCCD1	protein_coding	0	No
ENSG00000113845	TIMMDC1	protein_coding	0.949673	No
ENSG00000113851	CRBN	protein_coding	0.284902	No
ENSG00000113889	KNG1	protein_coding	0.379869	No
ENSG00000113916	BCL6	protein_coding	0.474837	No
ENSG00000113924	HGD	protein_coding	2.65909	Yes
ENSG00000113946	CLDN16	protein_coding	0	No
ENSG00000113966	ARL6	protein_coding	0.0949673	No
ENSG00000113971	NPHP3	protein_coding	0.189935	No
ENSG00000114019	AMOTL2	protein_coding	1.32954	Yes
ENSG00000114021	NIT2	protein_coding	0.379869	No
ENSG00000114023	FAM162A	protein_coding	0.664771	No
ENSG00000114026	OGG1	protein_coding	0.664771	No
ENSG00000114030	KPNA1	protein_coding	1.04464	Yes
ENSG00000114054	PCCB	protein_coding	0.569804	No
ENSG00000114062	UBE3A	protein_coding	1.04464	Yes
ENSG00000114098	ARMC8	protein_coding	0.854706	Yes
ENSG00000114107	CEP70	protein_coding	0.284902	No
ENSG00000114113	RBP2	protein_coding	0.569804	No
ENSG00000114115	RBP1	protein_coding	0.284902	No
ENSG00000114120	SLC25A36	protein_coding	1.32954	Yes
ENSG00000114125	RNF7	protein_coding	0.759739	No
ENSG00000114126	TFDP2	protein_coding	0.949673	No
ENSG00000114127	XRN1	protein_coding	0.189935	Yes
ENSG00000114166	KAT2B	protein_coding	0.0949673	No
ENSG00000114200	BCHE	protein_coding	0	No
ENSG00000114209	PDCD10	protein_coding	0.0949673	No
ENSG00000114248	LRRC31	protein_coding	0.0949673	No
ENSG00000114251	WNT5A	protein_coding	0.0949673	No
ENSG00000114268	PFKFB4	protein_coding	0.759739	No
ENSG00000114270	COL7A1	protein_coding	0.949673	No
ENSG00000114279	FGF12	protein_coding	0.569804	No
ENSG00000114302	PRKAR2A	protein_coding	0.379869	Yes
ENSG00000114315	HES1	protein_coding	0.284902	No
ENSG00000114316	USP4	protein_coding	0.379869	No
ENSG00000114331	ACAP2	protein_coding	0.569804	No
ENSG00000114346	ECT2	protein_coding	1.42451	Yes
ENSG00000114349	GNAT1	protein_coding	0.0949673	No
ENSG00000114353	GNAI2	protein_coding	0.474837	No
ENSG00000114354	TFG	protein_coding	1.80438	Yes
ENSG00000114383	TUSC2	protein_coding	0.284902	No
ENSG00000114391	RPL24	protein_coding	1.23458	Yes
ENSG00000114395	CYB561D2	protein_coding	0.0949673	No
ENSG00000114416	FXR1	protein_coding	0.379869	No
ENSG00000114423	CBLB	protein_coding	0.854706	Yes
ENSG00000114439	BBX	protein_coding	1.13961	Yes
ENSG00000114446	IFT57	protein_coding	0.0949673	No
ENSG00000114450	GNB4	protein_coding	0.379869	No
ENSG00000114480	GBE1	protein_coding	0.379869	No
ENSG00000114491	UMPS	protein_coding	0.759739	No
ENSG00000114503	NCBP2	protein_coding	0.664771	No
ENSG00000114520	SNX4	protein_coding	0.854706	No
ENSG00000114529	C3orf52	protein_coding	0.664771	No
ENSG00000114541	FRMD4B	protein_coding	0.189935	No
ENSG00000114544	SLC41A3	protein_coding	0.189935	No
ENSG00000114554	PLXNA1	protein_coding	0.569804	No
ENSG00000114573	ATP6V1A	protein_coding	0.854706	Yes
ENSG00000114626	ABTB1	protein_coding	0.0949673	No
ENSG00000114631	PODXL2	protein_coding	0.569804	No
ENSG00000114648	KLHL18	protein_coding	0.379869	No
ENSG00000114650	SCAP	protein_coding	2.56412	Yes
ENSG00000114670	NEK11	protein_coding	0	No
ENSG00000114686	MRPL3	protein_coding	0.664771	No
ENSG00000114698	PLSCR4	protein_coding	0.664771	No
ENSG00000114735	HEMK1	protein_coding	0.0949673	No
ENSG00000114738	MAPKAPK3	protein_coding	0.0949673	No
ENSG00000114739	ACVR2B	protein_coding	0.664771	No
ENSG00000114742	WDR48	protein_coding	1.70941	Yes
ENSG00000114744	COMMD2	protein_coding	0	No
ENSG00000114745	GORASP1	protein_coding	0.474837	No
ENSG00000114767	RRP9	protein_coding	0.284902	No
ENSG00000114770	ABCC5	protein_coding	0.0949673	No
ENSG00000114771	AADAC	protein_coding	0.0949673	No
ENSG00000114784	EIF1B	protein_coding	0.664771	No
ENSG00000114786	ABHD14A-ACY1	protein_coding	0.569804	No
ENSG00000114790	ARHGEF26	protein_coding	0.284902	No
ENSG00000114796	KLHL24	protein_coding	0.379869	No
ENSG00000114805	PLCH1	protein_coding	0.854706	No
ENSG00000114841	DNAH1	protein_coding	0.284902	No
ENSG00000114850	SSR3	protein_coding	1.42451	Yes
ENSG00000114853	ZBTB47	protein_coding	0	No
ENSG00000114857	NKTR	protein_coding	2.56412	Yes
ENSG00000114861	FOXP1	protein_coding	3.03895	Yes
ENSG00000114867	EIF4G1	protein_coding	1.80438	Yes
ENSG00000114902	SPCS1	protein_coding	0.0949673	No
ENSG00000114904	NEK4	protein_coding	0	No
ENSG00000114933	INO80D	protein_coding	1.42451	Yes
ENSG00000114942	EEF1B2	protein_coding	2.94399	Yes
ENSG00000114948	ADAM23	protein_coding	0.284902	No
ENSG00000114956	DGUOK	protein_coding	0.854706	No
ENSG00000114978	MOB1A	protein_coding	1.04464	Yes
ENSG00000114982	KANSL3	protein_coding	0.949673	Yes
ENSG00000114988	LMAN2L	protein_coding	0.569804	No
ENSG00000114993	RTKN	protein_coding	0.569804	No
ENSG00000114999	TTL	protein_coding	0.664771	Yes
ENSG00000115009	CCL20	protein_coding	2.56412	Yes
ENSG00000115020	PIKFYVE	protein_coding	0.664771	Yes
ENSG00000115053	NCL	protein_coding	7.21752	Yes
ENSG00000115073	ACTR1B	protein_coding	0.379869	No
ENSG00000115084	SLC35F5	protein_coding	1.04464	Yes
ENSG00000115091	ACTR3	protein_coding	1.32954	Yes
ENSG00000115107	STEAP3	protein_coding	0.284902	No
ENSG00000115109	EPB41L5	protein_coding	3.32386	Yes
ENSG00000115112	TFCP2L1	protein_coding	0	No
ENSG00000115128	SF3B6	protein_coding	0.474837	No
ENSG00000115129	TP53I3	protein_coding	0.0949673	No
ENSG00000115145	STAM2	protein_coding	0.569804	No
ENSG00000115159	GPD2	protein_coding	0.759739	Yes
ENSG00000115163	CENPA	protein_coding	0.0949673	No
ENSG00000115170	ACVR1	protein_coding	0.949673	No
ENSG00000115183	TANC1	protein_coding	4.0836	Yes
ENSG00000115194	SLC30A3	protein_coding	0.0949673	No
ENSG00000115204	MPV17	protein_coding	0.759739	No
ENSG00000115207	GTF3C2	protein_coding	0.474837	No
ENSG00000115211	EIF2B4	protein_coding	0.569804	No
ENSG00000115216	NRBP1	protein_coding	0.379869	No
ENSG00000115221	ITGB6	protein_coding	0	No
ENSG00000115233	PSMD14	protein_coding	3.22889	Yes
ENSG00000115234	SNX17	protein_coding	0.284902	No
ENSG00000115239	ASB3	protein_coding	1.61444	Yes
ENSG00000115241	PPM1G	protein_coding	0.759739	No
ENSG00000115252	PDE1A	protein_coding	0.0949673	No
ENSG00000115255	REEP6	protein_coding	0.474837	No
ENSG00000115257	PCSK4	protein_coding	0.189935	No
ENSG00000115267	IFIH1	protein_coding	0.0949673	No
ENSG00000115268	RPS15	protein_coding	1.23458	Yes
ENSG00000115271	GCA	protein_coding	0.284902	No
ENSG00000115274	INO80B	protein_coding	0	No
ENSG00000115275	MOGS	protein_coding	0.379869	No
ENSG00000115282	TTC31	protein_coding	0	No
ENSG00000115286	NDUFS7	protein_coding	0.284902	No
ENSG00000115290	GRB14	protein_coding	0.664771	No
ENSG00000115295	CLIP4	protein_coding	0	No
ENSG00000115306	SPTBN1	protein_coding	23.267	Yes
ENSG00000115307	AUP1	protein_coding	0.949673	No
ENSG00000115310	RTN4	protein_coding	4.17856	Yes
ENSG00000115317	HTRA2	protein_coding	0.0949673	No
ENSG00000115339	GALNT3	protein_coding	0	No
ENSG00000115355	CCDC88A	protein_coding	1.61444	Yes
ENSG00000115361	ACADL	protein_coding	0.0949673	No
ENSG00000115363	EVA1A	protein_coding	0.189935	No
ENSG00000115364	MRPL19	protein_coding	0.854706	No
ENSG00000115365	LANCL1	protein_coding	0.379869	No
ENSG00000115368	WDR75	protein_coding	0.474837	Yes
ENSG00000115380	EFEMP1	protein_coding	0.0949673	No
ENSG00000115392	FANCL	protein_coding	1.04464	Yes
ENSG00000115414	FN1	protein_coding	21.1777	Yes
ENSG00000115415	STAT1	protein_coding	1.23458	Yes
ENSG00000115419	GLS	protein_coding	2.46915	Yes
ENSG00000115421	PAPOLG	protein_coding	0.379869	No
ENSG00000115423	DNAH6	protein_coding	0.854706	No
ENSG00000115425	PECR	protein_coding	0.284902	No
ENSG00000115446	UNC50	protein_coding	0.664771	No
ENSG00000115457	IGFBP2	protein_coding	0.0949673	No
ENSG00000115459	ELMOD3	protein_coding	0.0949673	No
ENSG00000115464	USP34	protein_coding	2.84902	Yes
ENSG00000115468	EFHD1	protein_coding	0.284902	No
ENSG00000115484	CCT4	protein_coding	2.94399	Yes
ENSG00000115486	GGCX	protein_coding	0.949673	No
ENSG00000115504	EHBP1	protein_coding	2.46915	Yes
ENSG00000115514	TXNDC9	protein_coding	0.379869	No
ENSG00000115520	COQ10B	protein_coding	0.284902	No
ENSG00000115524	SF3B1	protein_coding	3.03895	Yes
ENSG00000115526	CHST10	protein_coding	0.0949673	No
ENSG00000115539	PDCL3	protein_coding	0	No
ENSG00000115540	MOB4	protein_coding	0.0949673	No
ENSG00000115541	HSPE1	protein_coding	0.474837	No
ENSG00000115548	KDM3A	protein_coding	1.32954	Yes
ENSG00000115561	CHMP3	protein_coding	0	No
ENSG00000115568	ZNF142	protein_coding	0.569804	No
ENSG00000115594	IL1R1	protein_coding	0.0949673	No
ENSG00000115604	IL18R1	protein_coding	0	No
ENSG00000115641	FHL2	protein_coding	0	No
ENSG00000115648	MLPH	protein_coding	0	No
ENSG00000115649	CNPPD1	protein_coding	0.0949673	No
ENSG00000115652	UXS1	protein_coding	0.569804	No
ENSG00000115657	ABCB6	protein_coding	0.664771	No
ENSG00000115661	STK16	protein_coding	0.189935	No
ENSG00000115677	HDLBP	protein_coding	4.0836	Yes
ENSG00000115685	PPP1R7	protein_coding	0.664771	No
ENSG00000115687	PASK	protein_coding	0.284902	No
ENSG00000115694	STK25	protein_coding	0.759739	No
ENSG00000115718	PROC	protein_coding	0.474837	No
ENSG00000115738	ID2	protein_coding	1.04464	Yes
ENSG00000115750	TAF1B	protein_coding	0.379869	No
ENSG00000115756	HPCAL1	protein_coding	0.474837	No
ENSG00000115758	ODC1	protein_coding	2.46915	Yes
ENSG00000115760	BIRC6	protein_coding	2.46915	Yes
ENSG00000115761	NOL10	protein_coding	0.474837	No
ENSG00000115762	PLEKHB2	protein_coding	0.854706	Yes
ENSG00000115806	GORASP2	protein_coding	1.42451	Yes
ENSG00000115808	STRN	protein_coding	0.759739	No
ENSG00000115816	CEBPZ	protein_coding	0.949673	No
ENSG00000115825	PRKD3	protein_coding	0.379869	No
ENSG00000115827	DCAF17	protein_coding	0.284902	No
ENSG00000115828	QPCT	protein_coding	0.0949673	No
ENSG00000115839	RAB3GAP1	protein_coding	0.949673	Yes
ENSG00000115840	SLC25A12	protein_coding	0.284902	No
ENSG00000115841	RMDN2	protein_coding	0.284902	No
ENSG00000115866	DARS1	protein_coding	1.32954	Yes
ENSG00000115875	SRSF7	protein_coding	0.949673	No
ENSG00000115884	SDC1	protein_coding	1.04464	Yes
ENSG00000115896	PLCL1	protein_coding	0.0949673	No
ENSG00000115902	SLC1A4	protein_coding	0.474837	No
ENSG00000115904	SOS1	protein_coding	0.664771	No
ENSG00000115919	KYNU	protein_coding	0.284902	No
ENSG00000115935	WIPF1	protein_coding	0.189935	No
ENSG00000115942	ORC2	protein_coding	0.569804	No
ENSG00000115944	COX7A2L	protein_coding	0.379869	No
ENSG00000115946	PNO1	protein_coding	0.284902	No
ENSG00000115947	ORC4	protein_coding	0.854706	No
ENSG00000115963	RND3	protein_coding	0.949673	No
ENSG00000115966	ATF2	protein_coding	2.08928	Yes
ENSG00000115970	THADA	protein_coding	1.32954	Yes
ENSG00000115977	AAK1	protein_coding	1.89935	Yes
ENSG00000115993	TRAK2	protein_coding	1.23458	Yes
ENSG00000115998	C2orf42	protein_coding	1.42451	Yes
ENSG00000116005	PCYOX1	protein_coding	0.379869	No
ENSG00000116014	KISS1R	protein_coding	0	No
ENSG00000116016	EPAS1	protein_coding	3.41882	Yes
ENSG00000116017	ARID3A	protein_coding	2.94399	Yes
ENSG00000116030	SUMO1	protein_coding	1.32954	Yes
ENSG00000116044	NFE2L2	protein_coding	4.55843	Yes
ENSG00000116062	MSH6	protein_coding	1.32954	Yes
ENSG00000116095	PLEKHA3	protein_coding	0.474837	No
ENSG00000116096	SPR	protein_coding	0.189935	No
ENSG00000116106	EPHA4	protein_coding	0	No
ENSG00000116117	PARD3B	protein_coding	5.2232	Yes
ENSG00000116120	FARSB	protein_coding	1.51948	Yes
ENSG00000116127	ALMS1	protein_coding	1.61444	Yes
ENSG00000116128	BCL9	protein_coding	0.474837	No
ENSG00000116132	PRRX1	protein_coding	0	No
ENSG00000116133	DHCR24	protein_coding	7.50242	Yes
ENSG00000116138	DNAJC16	protein_coding	0.284902	No
ENSG00000116147	TNR	protein_coding	0.189935	No
ENSG00000116151	MORN1	protein_coding	0.284902	No
ENSG00000116157	GPX7	protein_coding	0.0949673	No
ENSG00000116161	CACYBP	protein_coding	0.0949673	No
ENSG00000116171	SCP2	protein_coding	0.854706	No
ENSG00000116183	PAPPA2	protein_coding	0.949673	No
ENSG00000116191	RALGPS2	protein_coding	1.61444	Yes
ENSG00000116198	CEP104	protein_coding	0.379869	No
ENSG00000116199	FAM20B	protein_coding	0.854706	No
ENSG00000116205	TCEANC2	protein_coding	0.189935	No
ENSG00000116209	TMEM59	protein_coding	0.474837	Yes
ENSG00000116212	LRRC42	protein_coding	1.70941	Yes
ENSG00000116213	WRAP73	protein_coding	0.664771	No
ENSG00000116221	MRPL37	protein_coding	1.51948	Yes
ENSG00000116237	ICMT	protein_coding	0	No
ENSG00000116251	RPL22	protein_coding	1.99431	Yes
ENSG00000116260	QSOX1	protein_coding	0.284902	No
ENSG00000116266	STXBP3	protein_coding	0.189935	No
ENSG00000116273	PHF13	protein_coding	0.0949673	No
ENSG00000116285	ERRFI1	protein_coding	3.22889	Yes
ENSG00000116288	PARK7	protein_coding	0.569804	No
ENSG00000116337	AMPD2	protein_coding	0.379869	No
ENSG00000116350	SRSF4	protein_coding	1.70941	Yes
ENSG00000116353	MECR	protein_coding	0.284902	No
ENSG00000116396	KCNC4	protein_coding	0.189935	No
ENSG00000116406	EDEM3	protein_coding	0.569804	No
ENSG00000116455	WDR77	protein_coding	0.379869	No
ENSG00000116459	ATP5PB	protein_coding	1.04464	Yes
ENSG00000116473	RAP1A	protein_coding	0.854706	No
ENSG00000116478	HDAC1	protein_coding	1.04464	Yes
ENSG00000116489	CAPZA1	protein_coding	1.89935	Yes
ENSG00000116497	S100PBP	protein_coding	0.664771	No
ENSG00000116514	RNF19B	protein_coding	0.189935	No
ENSG00000116521	SCAMP3	protein_coding	0.284902	No
ENSG00000116539	ASH1L	protein_coding	2.18425	Yes
ENSG00000116560	SFPQ	protein_coding	5.03327	Yes
ENSG00000116574	RHOU	protein_coding	1.23458	Yes
ENSG00000116580	GON4L	protein_coding	0.664771	Yes
ENSG00000116584	ARHGEF2	protein_coding	2.56412	Yes
ENSG00000116586	LAMTOR2	protein_coding	0.474837	No
ENSG00000116604	MEF2D	protein_coding	0.664771	No
ENSG00000116641	DOCK7	protein_coding	1.80438	Yes
ENSG00000116649	SRM	protein_coding	0	No
ENSG00000116661	FBXO2	protein_coding	0.0949673	No
ENSG00000116667	C1orf21	protein_coding	0.569804	No
ENSG00000116668	SWT1	protein_coding	0.0949673	No
ENSG00000116670	MAD2L2	protein_coding	0.284902	No
ENSG00000116675	DNAJC6	protein_coding	0.0949673	No
ENSG00000116678	LEPR	protein_coding	0.284902	No
ENSG00000116679	IVNS1ABP	protein_coding	1.04464	Yes
ENSG00000116685	KIAA2013	protein_coding	0.284902	No
ENSG00000116688	MFN2	protein_coding	0.949673	No
ENSG00000116691	MIIP	protein_coding	0.0949673	No
ENSG00000116698	SMG7	protein_coding	1.42451	Yes
ENSG00000116704	SLC35D1	protein_coding	1.42451	Yes
ENSG00000116711	PLA2G4A	protein_coding	0	No
ENSG00000116717	GADD45A	protein_coding	0.189935	No
ENSG00000116729	WLS	protein_coding	0	No
ENSG00000116731	PRDM2	protein_coding	0.474837	No
ENSG00000116741	RGS2	protein_coding	0.0949673	No
ENSG00000116747	RO60	protein_coding	1.04464	Yes
ENSG00000116750	UCHL5	protein_coding	0.569804	No
ENSG00000116752	BCAS2	protein_coding	0	No
ENSG00000116754	SRSF11	protein_coding	2.56412	Yes
ENSG00000116761	CTH	protein_coding	1.04464	Yes
ENSG00000116771	AGMAT	protein_coding	0.949673	No
ENSG00000116786	PLEKHM2	protein_coding	0.569804	No
ENSG00000116791	CRYZ	protein_coding	1.32954	Yes
ENSG00000116793	PHTF1	protein_coding	1.04464	Yes
ENSG00000116809	ZBTB17	protein_coding	0.379869	No
ENSG00000116815	CD58	protein_coding	0.189935	No
ENSG00000116830	TTF2	protein_coding	0.284902	No
ENSG00000116833	NR5A2	protein_coding	3.22889	Yes
ENSG00000116852	KIF21B	protein_coding	0.569804	No
ENSG00000116857	TMEM9	protein_coding	0.854706	No
ENSG00000116863	ADPRS	protein_coding	0.189935	No
ENSG00000116871	MAP7D1	protein_coding	0.474837	No
ENSG00000116874	WARS2	protein_coding	0.664771	No
ENSG00000116898	MRPS15	protein_coding	0.569804	No
ENSG00000116903	EXOC8	protein_coding	0.284902	No
ENSG00000116906	GNPAT	protein_coding	1.61444	Yes
ENSG00000116918	TSNAX	protein_coding	0.284902	No
ENSG00000116922	C1orf109	protein_coding	0.284902	No
ENSG00000116954	RRAGC	protein_coding	0	No
ENSG00000116962	NID1	protein_coding	3.79869	Yes
ENSG00000116977	LGALS8	protein_coding	0.569804	No
ENSG00000116984	MTR	protein_coding	1.89935	Yes
ENSG00000116985	BMP8B	protein_coding	0.0949673	No
ENSG00000116990	MYCL	protein_coding	0	No
ENSG00000116991	SIPA1L2	protein_coding	1.42451	Yes
ENSG00000117000	RLF	protein_coding	0.569804	No
ENSG00000117010	ZNF684	protein_coding	0.0949673	No
ENSG00000117020	AKT3	protein_coding	0	No
ENSG00000117036	ETV3	protein_coding	1.04464	Yes
ENSG00000117054	ACADM	protein_coding	0.569804	No
ENSG00000117069	ST6GALNAC5	protein_coding	0	No
ENSG00000117114	ADGRL2	protein_coding	3.13392	Yes
ENSG00000117115	PADI2	protein_coding	0.0949673	No
ENSG00000117118	SDHB	protein_coding	0.664771	No
ENSG00000117122	MFAP2	protein_coding	0.0949673	No
ENSG00000117133	RPF1	protein_coding	0.379869	No
ENSG00000117139	KDM5B	protein_coding	1.13961	Yes
ENSG00000117143	UAP1	protein_coding	0.379869	No
ENSG00000117151	CTBS	protein_coding	0.284902	No
ENSG00000117153	KLHL12	protein_coding	0	No
ENSG00000117155	SSX2IP	protein_coding	0.474837	No
ENSG00000117174	ZNHIT6	protein_coding	0.284902	No
ENSG00000117222	RBBP5	protein_coding	0.474837	No
ENSG00000117226	GBP3	protein_coding	0	No
ENSG00000117228	GBP1	protein_coding	0	No
ENSG00000117242	PINK1-AS	lncRNA	0.189935	No
ENSG00000117245	KIF17	protein_coding	0	No
ENSG00000117262	GPR89A	protein_coding	0.284902	No
ENSG00000117280	RAB29	protein_coding	0.379869	No
ENSG00000117298	ECE1	protein_coding	0.854706	No
ENSG00000117305	HMGCL	protein_coding	0.474837	No
ENSG00000117308	GALE	protein_coding	0.189935	No
ENSG00000117318	ID3	protein_coding	0.474837	No
ENSG00000117335	CD46	protein_coding	1.70941	Yes
ENSG00000117360	PRPF3	protein_coding	0.474837	No
ENSG00000117362	APH1A	protein_coding	0.759739	Yes
ENSG00000117385	P3H1	protein_coding	0.854706	No
ENSG00000117394	SLC2A1	protein_coding	0.759739	No
ENSG00000117395	EBNA1BP2	protein_coding	0	No
ENSG00000117399	CDC20	protein_coding	1.23458	Yes
ENSG00000117408	IPO13	protein_coding	0.284902	No
ENSG00000117410	ATP6V0B	protein_coding	0.379869	No
ENSG00000117411	B4GALT2	protein_coding	0.474837	No
ENSG00000117419	ERI3	protein_coding	0.759739	No
ENSG00000117448	AKR1A1	protein_coding	1.61444	Yes
ENSG00000117450	PRDX1	protein_coding	4.3685	Yes
ENSG00000117461	PIK3R3	protein_coding	0.474837	No
ENSG00000117472	TSPAN1	protein_coding	0	No
ENSG00000117475	BLZF1	protein_coding	0.0949673	No
ENSG00000117479	SLC19A2	protein_coding	0.474837	No
ENSG00000117480	FAAH	protein_coding	0.0949673	No
ENSG00000117481	NSUN4	protein_coding	0.569804	No
ENSG00000117500	TMED5	protein_coding	1.61444	Yes
ENSG00000117505	DR1	protein_coding	0.759739	No
ENSG00000117519	CNN3	protein_coding	3.32386	Yes
ENSG00000117523	PRRC2C	protein_coding	4.6534	Yes
ENSG00000117525	F3	protein_coding	0	No
ENSG00000117528	ABCD3	protein_coding	2.84902	Yes
ENSG00000117533	VAMP4	protein_coding	0.189935	No
ENSG00000117543	DPH5	protein_coding	0.0949673	No
ENSG00000117569	PTBP2	protein_coding	2.27922	Yes
ENSG00000117586	TNFSF4	protein_coding	0.0949673	No
ENSG00000117592	PRDX6	protein_coding	1.51948	Yes
ENSG00000117593	DARS2	protein_coding	1.04464	Yes
ENSG00000117597	UTP25	protein_coding	0.759739	No
ENSG00000117601	SERPINC1	protein_coding	1.23458	Yes
ENSG00000117602	RCAN3	protein_coding	0.474837	No
ENSG00000117614	SYF2	protein_coding	0.189935	No
ENSG00000117616	RSRP1	protein_coding	0.664771	No
ENSG00000117620	SLC35A3	protein_coding	0.664771	No
ENSG00000117625	RCOR3	protein_coding	1.04464	Yes
ENSG00000117632	STMN1	protein_coding	2.65909	Yes
ENSG00000117640	MTFR1L	protein_coding	0.379869	No
ENSG00000117643	MAN1C1	protein_coding	0.0949673	No
ENSG00000117650	NEK2	protein_coding	0.284902	No
ENSG00000117676	RPS6KA1	protein_coding	0.284902	No
ENSG00000117682	DHDDS	protein_coding	0.284902	No
ENSG00000117697	NSL1	protein_coding	0.664771	No
ENSG00000117707	PROX1	protein_coding	5.98294	Yes
ENSG00000117713	ARID1A	protein_coding	2.56412	Yes
ENSG00000117724	CENPF	protein_coding	2.18425	Yes
ENSG00000117748	RPA2	protein_coding	0.664771	No
ENSG00000117751	PPP1R8	protein_coding	0.284902	No
ENSG00000117758	STX12	protein_coding	0.474837	No
ENSG00000117791	MTARC2	protein_coding	0.0949673	No
ENSG00000117834	SLC5A9	protein_coding	0.759739	No
ENSG00000117859	OSBPL9	protein_coding	1.89935	Yes
ENSG00000117862	TXNDC12	protein_coding	0	No
ENSG00000117868	ESYT2	protein_coding	0.569804	No
ENSG00000117877	POLR1G	protein_coding	0.474837	No
ENSG00000117899	MESD	protein_coding	0.379869	No
ENSG00000117906	RCN2	protein_coding	1.32954	Yes
ENSG00000118007	STAG1	protein_coding	2.08928	Yes
ENSG00000118046	STK11	protein_coding	0.949673	No
ENSG00000118058	KMT2A	protein_coding	1.61444	Yes
ENSG00000118094	TREH	protein_coding	0	No
ENSG00000118096	IFT46	protein_coding	0	No
ENSG00000118137	APOA1	protein_coding	5.12824	Yes
ENSG00000118162	KPTN	protein_coding	0.0949673	No
ENSG00000118181	RPS25	protein_coding	1.13961	Yes
ENSG00000118193	KIF14	protein_coding	0.664771	No
ENSG00000118197	DDX59	protein_coding	0.379869	No
ENSG00000118200	CAMSAP2	protein_coding	1.23458	Yes
ENSG00000118217	ATF6	protein_coding	1.89935	Yes
ENSG00000118242	MREG	protein_coding	0.474837	No
ENSG00000118246	FASTKD2	protein_coding	1.04464	Yes
ENSG00000118257	NRP2	protein_coding	1.04464	Yes
ENSG00000118260	CREB1	protein_coding	1.04464	Yes
ENSG00000118263	KLF7	protein_coding	1.70941	Yes
ENSG00000118271	TTR	protein_coding	0.854706	Yes
ENSG00000118276	B4GALT6	protein_coding	0.474837	No
ENSG00000118307	CFAP94	protein_coding	0.284902	No
ENSG00000118308	IRAG2	protein_coding	0	No
ENSG00000118322	ATP10B	protein_coding	0	No
ENSG00000118363	SPCS2	protein_coding	0.474837	No
ENSG00000118369	USP35	protein_coding	0.189935	No
ENSG00000118402	ELOVL4	protein_coding	0	No
ENSG00000118412	CASP8AP2	protein_coding	0.759739	No
ENSG00000118418	HMGN3	protein_coding	0.949673	No
ENSG00000118420	UBE3D	protein_coding	0.949673	No
ENSG00000118454	ANKRD13C	protein_coding	0.379869	No
ENSG00000118482	PHF3	protein_coding	2.94399	Yes
ENSG00000118495	PLAGL1	protein_coding	0.759739	No
ENSG00000118496	FBXO30	protein_coding	0.854706	No
ENSG00000118503	TNFAIP3	protein_coding	0.854706	Yes
ENSG00000118507	AKAP7	protein_coding	0.284902	No
ENSG00000118508	RAB32	protein_coding	0.284902	No
ENSG00000118514	ALDH8A1	protein_coding	0.284902	No
ENSG00000118515	SGK1	protein_coding	1.13961	Yes
ENSG00000118518	RNF146	protein_coding	0	No
ENSG00000118520	ARG1	protein_coding	1.13961	Yes
ENSG00000118523	CCN2	protein_coding	1.32954	Yes
ENSG00000118557	PMFBP1	protein_coding	0.284902	No
ENSG00000118564	FBXL5	protein_coding	1.04464	Yes
ENSG00000118579	MED28	protein_coding	1.42451	Yes
ENSG00000118596	SLC16A7	protein_coding	2.84902	Yes
ENSG00000118600	RXYLT1	protein_coding	0.474837	No
ENSG00000118620	ZNF430	protein_coding	0.189935	No
ENSG00000118640	VAMP8	protein_coding	0	No
ENSG00000118655	DCLRE1B	protein_coding	0.569804	No
ENSG00000118680	MYL12B	protein_coding	2.27922	Yes
ENSG00000118689	FOXO3	protein_coding	1.61444	Yes
ENSG00000118705	RPN2	protein_coding	1.80438	Yes
ENSG00000118707	TGIF2	protein_coding	0.664771	No
ENSG00000118733	OLFM3	protein_coding	0.189935	No
ENSG00000118762	PKD2	protein_coding	0.284902	No
ENSG00000118777	ABCG2	protein_coding	0.0949673	No
ENSG00000118785	SPP1	protein_coding	0	No
ENSG00000118804	STBD1	protein_coding	0.379869	No
ENSG00000118816	CCNI	protein_coding	1.70941	Yes
ENSG00000118849	RARRES1	protein_coding	0	No
ENSG00000118855	MFSD1	protein_coding	0.0949673	No
ENSG00000118873	RAB3GAP2	protein_coding	1.04464	Yes
ENSG00000118898	PPL	protein_coding	0	No
ENSG00000118900	UBN1	protein_coding	0.379869	No
ENSG00000118922	KLF12	protein_coding	1.04464	Yes
ENSG00000118939	UCHL3	protein_coding	0.379869	No
ENSG00000118946	PCDH17	protein_coding	0.0949673	No
ENSG00000118960	HS1BP3	protein_coding	0.379869	No
ENSG00000118961	LDAH	protein_coding	1.23458	Yes
ENSG00000118965	WDR35	protein_coding	0.379869	No
ENSG00000118971	CCND2	protein_coding	0	No
ENSG00000118985	ELL2	protein_coding	1.80438	Yes
ENSG00000119004	CYP20A1	protein_coding	0.664771	No
ENSG00000119013	NDUFB3	protein_coding	0.569804	No
ENSG00000119041	GTF3C3	protein_coding	0.379869	No
ENSG00000119042	SATB2	protein_coding	0.474837	Yes
ENSG00000119048	UBE2B	protein_coding	0.854706	No
ENSG00000119121	TRPM6	protein_coding	0.0949673	No
ENSG00000119125	GDA	protein_coding	0.474837	No
ENSG00000119138	KLF9	protein_coding	0.189935	No
ENSG00000119147	ECRG4	protein_coding	0.0949673	No
ENSG00000119185	ITGB1BP1	protein_coding	0	No
ENSG00000119203	CPSF3	protein_coding	0.474837	No
ENSG00000119227	PIGZ	protein_coding	0.474837	No
ENSG00000119231	SENP5	protein_coding	0.569804	No
ENSG00000119242	CCDC92	protein_coding	0.664771	No
ENSG00000119280	C1orf198	protein_coding	0.474837	No
ENSG00000119283	TRIM67	protein_coding	0.284902	No
ENSG00000119285	HEATR1	protein_coding	1.04464	Yes
ENSG00000119314	PTBP3	protein_coding	2.84902	Yes
ENSG00000119318	RAD23B	protein_coding	2.84902	Yes
ENSG00000119321	FKBP15	protein_coding	0.379869	No
ENSG00000119326	CTNNAL1	protein_coding	0.474837	No
ENSG00000119328	ABITRAM	protein_coding	0.379869	No
ENSG00000119333	DYNC2I2	protein_coding	0.0949673	No
ENSG00000119335	SET	protein_coding	4.27353	Yes
ENSG00000119383	PTPA	protein_coding	0.569804	No
ENSG00000119392	GLE1	protein_coding	0.474837	No
ENSG00000119396	RAB14	protein_coding	1.70941	Yes
ENSG00000119397	CNTRL	protein_coding	0.949673	No
ENSG00000119401	TRIM32	protein_coding	0	No
ENSG00000119402	FBXW2	protein_coding	1.61444	Yes
ENSG00000119403	PHF19	protein_coding	0.474837	No
ENSG00000119408	NEK6	protein_coding	0.759739	No
ENSG00000119411	BSPRY	protein_coding	0	No
ENSG00000119414	PPP6C	protein_coding	0.759739	No
ENSG00000119431	HDHD3	protein_coding	0.189935	No
ENSG00000119446	RBM18	protein_coding	0.0949673	No
ENSG00000119471	HSDL2	protein_coding	2.65909	Yes
ENSG00000119487	MAPKAP1	protein_coding	1.99431	Yes
ENSG00000119509	INVS	protein_coding	1.13961	Yes
ENSG00000119514	GALNT12	protein_coding	0	No
ENSG00000119522	DENND1A	protein_coding	4.3685	Yes
ENSG00000119523	ALG2	protein_coding	0.189935	No
ENSG00000119537	KDSR	protein_coding	0.189935	No
ENSG00000119541	VPS4B	protein_coding	0.189935	No
ENSG00000119547	ONECUT2	protein_coding	2.18425	Yes
ENSG00000119559	C19orf25	protein_coding	0.0949673	No
ENSG00000119574	ZBTB45	protein_coding	0.284902	No
ENSG00000119596	YLPM1	protein_coding	0.664771	No
ENSG00000119599	DCAF4	protein_coding	0	No
ENSG00000119616	FCF1	protein_coding	0.284902	No
ENSG00000119636	BBOF1	protein_coding	0.379869	No
ENSG00000119638	NEK9	protein_coding	0.949673	No
ENSG00000119650	IFT43	protein_coding	0.759739	No
ENSG00000119655	NPC2	protein_coding	0.189935	No
ENSG00000119661	DNAL1	protein_coding	0.189935	No
ENSG00000119669	IRF2BPL	protein_coding	0	No
ENSG00000119673	ACOT2	protein_coding	0.189935	No
ENSG00000119682	AREL1	protein_coding	0.854706	No
ENSG00000119684	MLH3	protein_coding	0.379869	No
ENSG00000119685	TTLL5	protein_coding	0.284902	Yes
ENSG00000119686	FLVCR2	protein_coding	0.379869	No
ENSG00000119688	ABCD4	protein_coding	0.379869	No
ENSG00000119689	DLST	protein_coding	1.13961	Yes
ENSG00000119698	PPP4R4	protein_coding	0.0949673	No
ENSG00000119699	TGFB3	protein_coding	0.474837	No
ENSG00000119705	SLIRP	protein_coding	0.474837	No
ENSG00000119707	RBM25	protein_coding	0.949673	Yes
ENSG00000119711	ALDH6A1	protein_coding	0.569804	No
ENSG00000119715	ESRRB	protein_coding	0.189935	No
ENSG00000119718	EIF2B2	protein_coding	0	No
ENSG00000119720	NRDE2	protein_coding	0.664771	No
ENSG00000119723	COQ6	protein_coding	0.0949673	No
ENSG00000119729	RHOQ	protein_coding	0.569804	No
ENSG00000119737	GPR75	protein_coding	0.189935	No
ENSG00000119760	SUPT7L	protein_coding	0.569804	No
ENSG00000119771	KLHL29	protein_coding	0.569804	No
ENSG00000119772	DNMT3A	protein_coding	0.284902	Yes
ENSG00000119777	TMEM214	protein_coding	0.189935	No
ENSG00000119778	ATAD2B	protein_coding	0.379869	No
ENSG00000119787	ATL2	protein_coding	0.569804	No
ENSG00000119801	YPEL5	protein_coding	0.379869	No
ENSG00000119812	FAM98A	protein_coding	0.189935	No
ENSG00000119820	YIPF4	protein_coding	0.284902	No
ENSG00000119844	AFTPH	protein_coding	0.664771	No
ENSG00000119862	LGALSL	protein_coding	0.189935	No
ENSG00000119866	BCL11A	protein_coding	0.0949673	No
ENSG00000119878	CRIPT	protein_coding	0.0949673	No
ENSG00000119888	EPCAM	protein_coding	0.569804	No
ENSG00000119899	SLC17A5	protein_coding	0.569804	No
ENSG00000119900	OGFRL1	protein_coding	0	No
ENSG00000119906	SLF2	protein_coding	1.13961	Yes
ENSG00000119912	IDE	protein_coding	1.51948	Yes
ENSG00000119917	IFIT3	protein_coding	0	No
ENSG00000119922	IFIT2	protein_coding	0	No
ENSG00000119927	GPAM	protein_coding	2.94399	Yes
ENSG00000119929	CUTC	protein_coding	0.284902	No
ENSG00000119946	CNNM1	protein_coding	0.284902	No
ENSG00000119950	MXI1	protein_coding	0.189935	No
ENSG00000119953	SMNDC1	protein_coding	1.04464	Yes
ENSG00000119965	C10orf88	protein_coding	0.189935	No
ENSG00000119969	HELLS	protein_coding	1.42451	Yes
ENSG00000119977	TCTN3	protein_coding	0.189935	No
ENSG00000119979	DENND10	protein_coding	1.04464	Yes
ENSG00000119986	AVPI1	protein_coding	0.189935	No
ENSG00000120008	WDR11	protein_coding	1.23458	Yes
ENSG00000120029	ARMH3	protein_coding	0.569804	No
ENSG00000120051	CFAP58	protein_coding	0.189935	No
ENSG00000120053	GOT1	protein_coding	1.32954	Yes
ENSG00000120054	CPN1	protein_coding	0.0949673	No
ENSG00000120063	GNA13	protein_coding	1.42451	Yes
ENSG00000120071	KANSL1	protein_coding	2.65909	Yes
ENSG00000120093	HOXB3	protein_coding	0	No
ENSG00000120129	DUSP1	protein_coding	0.474837	No
ENSG00000120137	PANK3	protein_coding	3.22889	Yes
ENSG00000120158	RCL1	protein_coding	0.759739	No
ENSG00000120159	CAAP1	protein_coding	0.379869	No
ENSG00000120162	MOB3B	protein_coding	0.474837	No
ENSG00000120253	NUP43	protein_coding	0.664771	No
ENSG00000120254	MTHFD1L	protein_coding	3.32386	Yes
ENSG00000120265	PCMT1	protein_coding	1.32954	Yes
ENSG00000120278	PLEKHG1	protein_coding	1.13961	Yes
ENSG00000120306	CYSTM1	protein_coding	0.0949673	No
ENSG00000120314	WDR55	protein_coding	0	No
ENSG00000120322	PCDHB8	protein_coding	0.189935	No
ENSG00000120327	PCDHB14	protein_coding	0	No
ENSG00000120333	MRPS14	protein_coding	0.0949673	No
ENSG00000120334	CENPL	protein_coding	0.0949673	No
ENSG00000120341	SEC16B	protein_coding	0.284902	No
ENSG00000120370	GORAB	protein_coding	0.379869	No
ENSG00000120437	ACAT2	protein_coding	1.51948	Yes
ENSG00000120438	TCP1	protein_coding	1.80438	Yes
ENSG00000120451	SNX19	protein_coding	0.949673	No
ENSG00000120458	MSANTD2	protein_coding	0.284902	No
ENSG00000120509	PDZD11	protein_coding	0.0949673	No
ENSG00000120519	SLC10A7	protein_coding	1.13961	Yes
ENSG00000120526	NUDCD1	protein_coding	0.854706	No
ENSG00000120533	ENY2	protein_coding	0.189935	No
ENSG00000120539	MASTL	protein_coding	0.474837	No
ENSG00000120549	KIAA1217	protein_coding	1.04464	Yes
ENSG00000120594	PLXDC2	protein_coding	0	No
ENSG00000120616	EPC1	protein_coding	1.23458	Yes
ENSG00000120647	CCDC77	protein_coding	0.0949673	No
ENSG00000120656	TAF12	protein_coding	0.379869	No
ENSG00000120658	ENOX1	protein_coding	0	No
ENSG00000120662	MTRF1	protein_coding	0.0949673	No
ENSG00000120675	DNAJC15	protein_coding	0.189935	No
ENSG00000120685	PROSER1	protein_coding	0.854706	No
ENSG00000120686	UFM1	protein_coding	0.474837	No
ENSG00000120688	WBP4	protein_coding	0.189935	No
ENSG00000120690	ELF1	protein_coding	2.75405	Yes
ENSG00000120693	SMAD9	protein_coding	0.759739	No
ENSG00000120694	HSPH1	protein_coding	0.664771	No
ENSG00000120697	ALG5	protein_coding	0.284902	No
ENSG00000120699	EXOSC8	protein_coding	0.759739	No
ENSG00000120705	ETF1	protein_coding	1.70941	Yes
ENSG00000120708	TGFBI	protein_coding	1.51948	Yes
ENSG00000120709	FAM53C	protein_coding	0.189935	No
ENSG00000120725	SIL1	protein_coding	0.664771	Yes
ENSG00000120727	PAIP2	protein_coding	0.474837	No
ENSG00000120733	KDM3B	protein_coding	1.32954	Yes
ENSG00000120738	EGR1	protein_coding	0.0949673	No
ENSG00000120742	SERP1	protein_coding	0.854706	No
ENSG00000120756	PLS1	protein_coding	0.379869	No
ENSG00000120798	NR2C1	protein_coding	0.664771	No
ENSG00000120800	UTP20	protein_coding	0.759739	Yes
ENSG00000120802	TMPO	protein_coding	2.75405	Yes
ENSG00000120805	ARL1	protein_coding	0.759739	No
ENSG00000120832	MTERF2	protein_coding	0.0949673	No
ENSG00000120833	SOCS2	protein_coding	0.189935	No
ENSG00000120837	NFYB	protein_coding	0	No
ENSG00000120860	WASHC3	protein_coding	0.284902	No
ENSG00000120868	APAF1	protein_coding	0.759739	No
ENSG00000120875	DUSP4	protein_coding	0.284902	No
ENSG00000120885	CLU	protein_coding	3.32386	Yes
ENSG00000120889	TNFRSF10B	protein_coding	0.759739	Yes
ENSG00000120896	SORBS3	protein_coding	0.0949673	No
ENSG00000120899	PTK2B	protein_coding	0.569804	No
ENSG00000120913	PDLIM2	protein_coding	0	No
ENSG00000120915	EPHX2	protein_coding	0.474837	No
ENSG00000120925	RNF170	protein_coding	0.759739	No
ENSG00000120942	UBIAD1	protein_coding	0.284902	No
ENSG00000120948	TARDBP	protein_coding	1.51948	Yes
ENSG00000120963	ZNF706	protein_coding	0.284902	No
ENSG00000120992	LYPLA1	protein_coding	0.189935	No
ENSG00000121022	COPS5	protein_coding	0.379869	No
ENSG00000121039	RDH10	protein_coding	0.759739	No
ENSG00000121057	AKAP1	protein_coding	1.51948	Yes
ENSG00000121058	COIL	protein_coding	0.379869	No
ENSG00000121060	TRIM25	protein_coding	0.664771	No
ENSG00000121064	SCPEP1	protein_coding	0.0949673	No
ENSG00000121067	SPOP	protein_coding	1.42451	Yes
ENSG00000121068	TBX2	protein_coding	0.284902	No
ENSG00000121073	SLC35B1	protein_coding	0.474837	No
ENSG00000121104	FAM117A	protein_coding	0.189935	No
ENSG00000121152	NCAPH	protein_coding	0.854706	No
ENSG00000121207	LRAT	protein_coding	0	No
ENSG00000121210	TMEM131L	protein_coding	0.949673	No
ENSG00000121236	TRIM6	protein_coding	0	No
ENSG00000121274	TENT4B	protein_coding	0.379869	No
ENSG00000121281	ADCY7	protein_coding	0	No
ENSG00000121289	CEP89	protein_coding	0.189935	No
ENSG00000121310	ECHDC2	protein_coding	0.189935	No
ENSG00000121316	PLBD1	protein_coding	0.284902	No
ENSG00000121350	PYROXD1	protein_coding	0	No
ENSG00000121380	BCL2L14	protein_coding	0	No
ENSG00000121390	PSPC1	protein_coding	1.51948	Yes
ENSG00000121406	ZNF549	protein_coding	0	No
ENSG00000121410	A1BG	protein_coding	0.569804	No
ENSG00000121413	ZSCAN18	protein_coding	0.189935	No
ENSG00000121417	ZNF211	protein_coding	0.0949673	No
ENSG00000121440	PDZRN3	protein_coding	0.189935	No
ENSG00000121481	RNF2	protein_coding	0.569804	No
ENSG00000121486	TRMT1L	protein_coding	0.189935	No
ENSG00000121542	SEC22A	protein_coding	0.569804	No
ENSG00000121552	CSTA	protein_coding	0	No
ENSG00000121577	POPDC2	protein_coding	0.0949673	No
ENSG00000121578	B4GALT4	protein_coding	0.474837	No
ENSG00000121579	NAA50	protein_coding	4.27353	Yes
ENSG00000121621	KIF18A	protein_coding	0.759739	No
ENSG00000121644	DESI2	protein_coding	1.13961	Yes
ENSG00000121653	MAPK8IP1	protein_coding	0	No
ENSG00000121671	CRY2	protein_coding	0.474837	No
ENSG00000121680	PEX16	protein_coding	0	No
ENSG00000121690	DEPDC7	protein_coding	0	No
ENSG00000121691	CAT	protein_coding	0.284902	No
ENSG00000121716	PILRB	protein_coding	0.284902	No
ENSG00000121741	ZMYM2	protein_coding	2.65909	Yes
ENSG00000121749	TBC1D15	protein_coding	0.569804	No
ENSG00000121753	ADGRB2	protein_coding	0	No
ENSG00000121766	ZCCHC17	protein_coding	0.284902	No
ENSG00000121774	KHDRBS1	protein_coding	1.99431	Yes
ENSG00000121775	TMEM39B	protein_coding	0.0949673	No
ENSG00000121851	POLR3GL	protein_coding	0.0949673	No
ENSG00000121858	TNFSF10	protein_coding	0	No
ENSG00000121864	ZNF639	protein_coding	0.189935	No
ENSG00000121879	PIK3CA	protein_coding	0.949673	No
ENSG00000121892	PDS5A	protein_coding	1.80438	Yes
ENSG00000121895	TMEM156	protein_coding	0	No
ENSG00000121897	LIAS	protein_coding	0.0949673	No
ENSG00000121900	TMEM54	protein_coding	0	No
ENSG00000121903	ZSCAN20	protein_coding	0.189935	No
ENSG00000121931	LRIF1	protein_coding	0.759739	No
ENSG00000121940	CLCC1	protein_coding	0.854706	No
ENSG00000121957	GPSM2	protein_coding	0.0949673	No
ENSG00000121964	GTDC1	protein_coding	0.664771	No
ENSG00000121966	CXCR4	protein_coding	0	No
ENSG00000121988	ZRANB3	protein_coding	0.949673	Yes
ENSG00000121989	ACVR2A	protein_coding	1.42451	Yes
ENSG00000122008	POLK	protein_coding	0.284902	No
ENSG00000122026	RPL21	protein_coding	2.84902	Yes
ENSG00000122033	MTIF3	protein_coding	0.0949673	No
ENSG00000122034	GTF3A	protein_coding	0.284902	No
ENSG00000122035	RASL11A	protein_coding	0.284902	No
ENSG00000122042	UBL3	protein_coding	0.379869	No
ENSG00000122068	FYTTD1	protein_coding	0.664771	No
ENSG00000122085	MTERF4	protein_coding	0.189935	No
ENSG00000122126	OCRL	protein_coding	0.0949673	No
ENSG00000122140	MRPS2	protein_coding	0.284902	No
ENSG00000122176	FMOD	protein_coding	0.284902	No
ENSG00000122194	PLG	protein_coding	0.474837	No
ENSG00000122203	KIAA1191	protein_coding	0.569804	No
ENSG00000122218	COPA	protein_coding	2.94399	Yes
ENSG00000122257	RBBP6	protein_coding	0.949673	No
ENSG00000122299	ZC3H7A	protein_coding	0.569804	No
ENSG00000122335	SERAC1	protein_coding	0.189935	No
ENSG00000122359	ANXA11	protein_coding	0.759739	No
ENSG00000122376	SHLD2	protein_coding	0.189935	No
ENSG00000122378	PRXL2A	protein_coding	1.32954	Yes
ENSG00000122386	ZNF205	protein_coding	0.0949673	No
ENSG00000122390	NAA60	protein_coding	0.474837	No
ENSG00000122406	RPL5	protein_coding	5.50811	Yes
ENSG00000122417	ODF2L	protein_coding	1.13961	Yes
ENSG00000122420	PTGFR	protein_coding	0.284902	No
ENSG00000122432	SPATA1	protein_coding	0.0949673	No
ENSG00000122435	TRMT13	protein_coding	0.379869	No
ENSG00000122481	RWDD3	protein_coding	0.0949673	No
ENSG00000122482	ZNF644	protein_coding	3.03895	Yes
ENSG00000122483	CCDC18	protein_coding	1.04464	Yes
ENSG00000122484	RPAP2	protein_coding	0.569804	No
ENSG00000122490	SLC66A2	protein_coding	0.0949673	No
ENSG00000122507	BBS9	protein_coding	1.23458	Yes
ENSG00000122512	PMS2	protein_coding	0.189935	No
ENSG00000122515	ZMIZ2	protein_coding	0.189935	No
ENSG00000122545	SEPTIN7	protein_coding	1.89935	Yes
ENSG00000122547	EEPD1	protein_coding	0.474837	No
ENSG00000122550	KLHL7	protein_coding	0.474837	No
ENSG00000122557	HERPUD2	protein_coding	0.189935	No
ENSG00000122565	CBX3	protein_coding	1.51948	Yes
ENSG00000122566	HNRNPA2B1	protein_coding	7.40745	Yes
ENSG00000122574	WIPF3	protein_coding	0.284902	No
ENSG00000122584	NXPH1	protein_coding	0.949673	Yes
ENSG00000122591	FAM126A	protein_coding	0.949673	Yes
ENSG00000122641	INHBA	protein_coding	0	No
ENSG00000122642	FKBP9	protein_coding	0.0949673	No
ENSG00000122643	NT5C3A	protein_coding	0.474837	No
ENSG00000122644	ARL4A	protein_coding	0.284902	No
ENSG00000122674	CCZ1	protein_coding	0.284902	No
ENSG00000122678	POLM	protein_coding	0.0949673	No
ENSG00000122687	MRM2	protein_coding	0.569804	No
ENSG00000122692	SMU1	protein_coding	0.664771	No
ENSG00000122696	SLC25A51	protein_coding	0.189935	No
ENSG00000122705	CLTA	protein_coding	1.61444	Yes
ENSG00000122707	RECK	protein_coding	0.0949673	No
ENSG00000122729	ACO1	protein_coding	0.474837	No
ENSG00000122733	PHF24	protein_coding	0.0949673	No
ENSG00000122735	DNAI1	protein_coding	0.0949673	No
ENSG00000122741	DCAF10	protein_coding	1.32954	Yes
ENSG00000122778	KIAA1549	protein_coding	0.569804	No
ENSG00000122779	TRIM24	protein_coding	4.46346	Yes
ENSG00000122783	CYREN	protein_coding	0.284902	No
ENSG00000122786	CALD1	protein_coding	5.03327	Yes
ENSG00000122787	AKR1D1	protein_coding	1.42451	Yes
ENSG00000122861	PLAU	protein_coding	0	No
ENSG00000122863	CHST3	protein_coding	0.759739	No
ENSG00000122870	BICC1	protein_coding	3.51379	Yes
ENSG00000122873	CISD1	protein_coding	0.0949673	No
ENSG00000122877	EGR2	protein_coding	0	No
ENSG00000122882	ECD	protein_coding	0.474837	No
ENSG00000122884	P4HA1	protein_coding	0.569804	No
ENSG00000122912	SLC25A16	protein_coding	0.379869	No
ENSG00000122952	ZWINT	protein_coding	0.379869	No
ENSG00000122958	VPS26A	protein_coding	0.284902	No
ENSG00000122965	RBM19	protein_coding	0.284902	No
ENSG00000122966	CIT	protein_coding	0.284902	No
ENSG00000122970	IFT81	protein_coding	0.284902	No
ENSG00000122971	ACADS	protein_coding	0	No
ENSG00000123009	NME2P1	processed_pseudogene	0.0949673	No
ENSG00000123064	DDX54	protein_coding	0.379869	No
ENSG00000123066	MED13L	protein_coding	2.27922	Yes
ENSG00000123080	CDKN2C	protein_coding	0	No
ENSG00000123091	RNF11	protein_coding	0.759739	No
ENSG00000123094	RASSF8	protein_coding	0.949673	No
ENSG00000123095	BHLHE41	protein_coding	0.0949673	No
ENSG00000123096	SSPN	protein_coding	0	No
ENSG00000123104	ITPR2	protein_coding	1.51948	Yes
ENSG00000123106	CCDC91	protein_coding	2.27922	Yes
ENSG00000123124	WWP1	protein_coding	1.04464	Yes
ENSG00000123130	ACOT9	protein_coding	0	No
ENSG00000123131	PRDX4	protein_coding	1.04464	Yes
ENSG00000123136	DDX39A	protein_coding	0.284902	No
ENSG00000123143	PKN1	protein_coding	0.379869	No
ENSG00000123144	TRIR	protein_coding	0.569804	No
ENSG00000123146	ADGRE5	protein_coding	0.284902	No
ENSG00000123154	WDR83	protein_coding	0.0949673	No
ENSG00000123159	GIPC1	protein_coding	0.284902	No
ENSG00000123178	SPRYD7	protein_coding	0	No
ENSG00000123179	EBPL	protein_coding	0.189935	No
ENSG00000123191	ATP7B	protein_coding	0.569804	No
ENSG00000123200	ZC3H13	protein_coding	0.664771	No
ENSG00000123201	GUCY1B2	transcribed_unitary_pseudogene	0.284902	No
ENSG00000123213	NLN	protein_coding	0.854706	No
ENSG00000123219	CENPK	protein_coding	0.569804	No
ENSG00000123240	OPTN	protein_coding	0.664771	No
ENSG00000123268	ATF1	protein_coding	0.189935	No
ENSG00000123297	TSFM	protein_coding	0.189935	No
ENSG00000123349	PFDN5	protein_coding	1.04464	Yes
ENSG00000123352	SPATS2	protein_coding	2.46915	Yes
ENSG00000123353	ORMDL2	protein_coding	0.0949673	No
ENSG00000123358	NR4A1	protein_coding	0.189935	No
ENSG00000123364	HOXC13	protein_coding	0.189935	No
ENSG00000123374	CDK2	protein_coding	0.284902	No
ENSG00000123384	LRP1	protein_coding	5.03327	Yes
ENSG00000123395	ATG101	protein_coding	0.474837	No
ENSG00000123407	HOXC12	protein_coding	0.189935	No
ENSG00000123411	IKZF4	protein_coding	0	No
ENSG00000123415	SMUG1	protein_coding	0.569804	No
ENSG00000123416	TUBA1B	protein_coding	4.3685	Yes
ENSG00000123427	EEF1AKMT3	protein_coding	0	No
ENSG00000123444	KBTBD4	protein_coding	0.0949673	No
ENSG00000123453	SARDH	protein_coding	0.664771	No
ENSG00000123472	ATPAF1	protein_coding	0.854706	No
ENSG00000123473	STIL	protein_coding	1.42451	Yes
ENSG00000123485	HJURP	protein_coding	0.189935	No
ENSG00000123505	AMD1	protein_coding	1.89935	Yes
ENSG00000123545	NDUFAF4	protein_coding	0	No
ENSG00000123552	USP45	protein_coding	0.379869	No
ENSG00000123562	MORF4L2	protein_coding	0.854706	No
ENSG00000123572	NRK	protein_coding	0.379869	No
ENSG00000123575	FAM199X	protein_coding	0.664771	No
ENSG00000123595	RAB9A	protein_coding	0.569804	No
ENSG00000123600	METTL8	protein_coding	1.04464	Yes
ENSG00000123607	TTC21B	protein_coding	0.474837	No
ENSG00000123609	NMI	protein_coding	0.569804	No
ENSG00000123610	TNFAIP6	protein_coding	0	No
ENSG00000123612	ACVR1C	protein_coding	0.284902	No
ENSG00000123636	BAZ2B	protein_coding	1.51948	Yes
ENSG00000123643	SLC36A1	protein_coding	0.569804	No
ENSG00000123684	LPGAT1	protein_coding	3.98863	Yes
ENSG00000123728	RAP2C	protein_coding	0.189935	No
ENSG00000123737	EXOSC9	protein_coding	0	No
ENSG00000123739	PLA2G12A	protein_coding	0.284902	No
ENSG00000123810	B9D2	protein_coding	0.0949673	No
ENSG00000123815	COQ8B	protein_coding	0.0949673	No
ENSG00000123836	PFKFB2	protein_coding	0	No
ENSG00000123838	C4BPA	protein_coding	0.284902	No
ENSG00000123843	C4BPB	protein_coding	0.474837	No
ENSG00000123892	RAB38	protein_coding	0	No
ENSG00000123908	AGO2	protein_coding	0.664771	Yes
ENSG00000123933	MXD4	protein_coding	0.189935	No
ENSG00000123975	CKS2	protein_coding	0.569804	No
ENSG00000123983	ACSL3	protein_coding	3.60876	Yes
ENSG00000123989	CHPF	protein_coding	0.284902	No
ENSG00000123992	DNPEP	protein_coding	0.379869	No
ENSG00000123999	INHA	protein_coding	0	No
ENSG00000124003	MOGAT1	protein_coding	0	No
ENSG00000124006	OBSL1	protein_coding	0.854706	No
ENSG00000124067	SLC12A4	protein_coding	0.379869	No
ENSG00000124074	ENKD1	protein_coding	0	No
ENSG00000124098	FAM210B	protein_coding	0.379869	No
ENSG00000124103	FAM209A	protein_coding	0.284902	No
ENSG00000124107	SLPI	protein_coding	0	No
ENSG00000124120	TTPAL	protein_coding	0.0949673	No
ENSG00000124143	ARHGAP40	protein_coding	0	No
ENSG00000124145	SDC4	protein_coding	1.61444	Yes
ENSG00000124151	NCOA3	protein_coding	0.759739	No
ENSG00000124155	PIGT	protein_coding	0.664771	No
ENSG00000124160	NCOA5	protein_coding	0.854706	No
ENSG00000124164	VAPB	protein_coding	0.379869	No
ENSG00000124171	PARD6B	protein_coding	0.474837	No
ENSG00000124172	ATP5F1E	protein_coding	0.189935	No
ENSG00000124177	CHD6	protein_coding	1.89935	Yes
ENSG00000124181	PLCG1	protein_coding	0.474837	No
ENSG00000124193	SRSF6	protein_coding	1.80438	Yes
ENSG00000124198	ARFGEF2	protein_coding	1.99431	Yes
ENSG00000124201	ZNFX1	protein_coding	0.0949673	No
ENSG00000124207	CSE1L	protein_coding	1.99431	Yes
ENSG00000124208	PEDS1-UBE2V1	protein_coding	1.51948	Yes
ENSG00000124209	RAB22A	protein_coding	0.569804	No
ENSG00000124212	PTGIS	protein_coding	0	No
ENSG00000124214	STAU1	protein_coding	1.51948	Yes
ENSG00000124216	SNAI1	protein_coding	0.0949673	No
ENSG00000124217	MOCS3	protein_coding	0	No
ENSG00000124222	STX16	protein_coding	1.04464	Yes
ENSG00000124224	PPP4R1L	transcribed_unprocessed_pseudogene	0	No
ENSG00000124225	PMEPA1	protein_coding	0	No
ENSG00000124226	RNF114	protein_coding	0.664771	No
ENSG00000124228	DDX27	protein_coding	0.0949673	No
ENSG00000124275	MTRR	protein_coding	1.04464	Yes
ENSG00000124279	FASTKD3	protein_coding	0.189935	No
ENSG00000124299	PEPD	protein_coding	0.759739	No
ENSG00000124313	IQSEC2	protein_coding	0	No
ENSG00000124333	VAMP7	protein_coding	0.284902	No
ENSG00000124356	STAMBP	protein_coding	0.664771	No
ENSG00000124357	NAGK	protein_coding	0.569804	No
ENSG00000124370	MCEE	protein_coding	0.379869	No
ENSG00000124374	PAIP2B	protein_coding	0	No
ENSG00000124380	SNRNP27	protein_coding	0.474837	No
ENSG00000124383	MPHOSPH10	protein_coding	0.664771	No
ENSG00000124406	ATP8A1	protein_coding	0	No
ENSG00000124422	USP22	protein_coding	3.41882	Yes
ENSG00000124429	POF1B	protein_coding	0	No
ENSG00000124444	ZNF576	protein_coding	0.0949673	No
ENSG00000124459	ZNF45	protein_coding	0.284902	No
ENSG00000124466	LYPD3	protein_coding	0	No
ENSG00000124486	USP9X	protein_coding	2.18425	Yes
ENSG00000124508	BTN2A2	protein_coding	0	No
ENSG00000124523	SIRT5	protein_coding	0.379869	No
ENSG00000124532	MRS2	protein_coding	0.189935	No
ENSG00000124535	WRNIP1	protein_coding	0.474837	No
ENSG00000124541	RRP36	protein_coding	0.379869	No
ENSG00000124549	BTN2A3P	transcribed_unprocessed_pseudogene	0	No
ENSG00000124562	SNRPC	protein_coding	0.474837	No
ENSG00000124568	SLC17A1	protein_coding	0.474837	No
ENSG00000124570	SERPINB6	protein_coding	0.664771	No
ENSG00000124571	XPO5	protein_coding	0.474837	Yes
ENSG00000124574	ABCC10	protein_coding	0.284902	No
ENSG00000124575	H1-3	protein_coding	0.379869	No
ENSG00000124587	PEX6	protein_coding	0.0949673	No
ENSG00000124588	NQO2	protein_coding	0.569804	No
ENSG00000124593	AL365205.1	protein_coding	0.379869	No
ENSG00000124596	OARD1	protein_coding	0.379869	No
ENSG00000124602	UNC5CL	protein_coding	0.0949673	No
ENSG00000124608	AARS2	protein_coding	0.189935	No
ENSG00000124610	H1-1	protein_coding	0	No
ENSG00000124613	ZNF391	protein_coding	0.0949673	No
ENSG00000124614	RPS10	protein_coding	2.37418	Yes
ENSG00000124615	MOCS1	protein_coding	0.0949673	No
ENSG00000124635	H2BC11	protein_coding	1.23458	Yes
ENSG00000124641	MED20	protein_coding	0.189935	No
ENSG00000124659	TBCC	protein_coding	0.0949673	No
ENSG00000124664	SPDEF	protein_coding	0	No
ENSG00000124688	MAD2L1BP	protein_coding	0.0949673	No
ENSG00000124702	KLHDC3	protein_coding	0.854706	No
ENSG00000124733	MEA1	protein_coding	0.189935	No
ENSG00000124762	CDKN1A	protein_coding	0	No
ENSG00000124766	SOX4	protein_coding	3.03895	Yes
ENSG00000124767	GLO1	protein_coding	0.854706	Yes
ENSG00000124782	RREB1	protein_coding	1.99431	Yes
ENSG00000124783	SSR1	protein_coding	0.759739	No
ENSG00000124784	RIOK1	protein_coding	0	No
ENSG00000124788	ATXN1	protein_coding	5.12824	Yes
ENSG00000124789	NUP153	protein_coding	0.474837	Yes
ENSG00000124795	DEK	protein_coding	1.61444	Yes
ENSG00000124813	RUNX2	protein_coding	0.284902	No
ENSG00000124818	OPN5	protein_coding	0	No
ENSG00000124831	LRRFIP1	protein_coding	1.04464	Yes
ENSG00000124835	AC105760.1	lncRNA	0.0949673	No
ENSG00000124839	RAB17	protein_coding	0.189935	No
ENSG00000124875	CXCL6	protein_coding	0	No
ENSG00000124882	EREG	protein_coding	0.0949673	No
ENSG00000124915	MYRF-AS1	lncRNA	0	No
ENSG00000124920	MYRF	protein_coding	0.569804	Yes
ENSG00000124942	AHNAK	protein_coding	7.78732	Yes
ENSG00000125037	EMC3	protein_coding	0.379869	No
ENSG00000125046	SSUH2	protein_coding	0.189935	No
ENSG00000125089	SH3TC1	protein_coding	0.284902	No
ENSG00000125107	CNOT1	protein_coding	4.3685	Yes
ENSG00000125122	LRRC29	protein_coding	0	No
ENSG00000125124	BBS2	protein_coding	0.0949673	No
ENSG00000125148	MT2A	protein_coding	0.0949673	No
ENSG00000125149	C16orf70	protein_coding	0.0949673	No
ENSG00000125166	GOT2	protein_coding	0.664771	No
ENSG00000125170	DOK4	protein_coding	0	No
ENSG00000125246	CLYBL	protein_coding	0.474837	No
ENSG00000125247	TMTC4	protein_coding	0.284902	No
ENSG00000125249	RAP2A	protein_coding	0.569804	No
ENSG00000125257	ABCC4	protein_coding	1.42451	Yes
ENSG00000125266	EFNB2	protein_coding	0.189935	No
ENSG00000125304	TM9SF2	protein_coding	1.13961	Yes
ENSG00000125319	HROB	protein_coding	0	No
ENSG00000125347	IRF1	protein_coding	0.189935	No
ENSG00000125351	UPF3B	protein_coding	0.0949673	No
ENSG00000125352	RNF113A	protein_coding	0	No
ENSG00000125354	SEPTIN6	protein_coding	0.284902	No
ENSG00000125356	NDUFA1	protein_coding	0.379869	No
ENSG00000125375	DMAC2L	protein_coding	0.0949673	No
ENSG00000125378	BMP4	protein_coding	0	No
ENSG00000125386	FAM193A	protein_coding	0.379869	No
ENSG00000125398	SOX9	protein_coding	1.32954	Yes
ENSG00000125430	HS3ST3B1	protein_coding	0.664771	No
ENSG00000125445	MRPS7	protein_coding	0.474837	No
ENSG00000125447	GGA3	protein_coding	0.189935	No
ENSG00000125449	ARMC7	protein_coding	0.0949673	No
ENSG00000125450	NUP85	protein_coding	0.284902	No
ENSG00000125454	SLC25A19	protein_coding	0	No
ENSG00000125457	MIF4GD	protein_coding	0.0949673	No
ENSG00000125458	NT5C	protein_coding	0.284902	No
ENSG00000125459	MSTO1	protein_coding	0.189935	No
ENSG00000125462	MIR9-1HG	lncRNA	0	No
ENSG00000125482	TTF1	protein_coding	0.0949673	No
ENSG00000125484	GTF3C4	protein_coding	0.284902	No
ENSG00000125485	DDX31	protein_coding	0.949673	No
ENSG00000125503	PPP1R12C	protein_coding	0.569804	No
ENSG00000125505	MBOAT7	protein_coding	0.284902	No
ENSG00000125520	SLC2A4RG	protein_coding	0.284902	No
ENSG00000125534	PPDPF	protein_coding	0.0949673	No
ENSG00000125629	INSIG2	protein_coding	0.854706	No
ENSG00000125630	POLR1B	protein_coding	0.854706	No
ENSG00000125633	CCDC93	protein_coding	0.759739	No
ENSG00000125637	PSD4	protein_coding	0.284902	No
ENSG00000125648	SLC25A23	protein_coding	0.569804	No
ENSG00000125651	GTF2F1	protein_coding	0.379869	No
ENSG00000125652	ALKBH7	protein_coding	0.189935	No
ENSG00000125656	CLPP	protein_coding	0.189935	No
ENSG00000125657	TNFSF9	protein_coding	0	No
ENSG00000125675	GRIA3	protein_coding	0.189935	No
ENSG00000125676	THOC2	protein_coding	2.08928	Yes
ENSG00000125686	MED1	protein_coding	2.08928	Yes
ENSG00000125691	RPL23	protein_coding	4.74837	Yes
ENSG00000125695	AC046185.1	protein_coding	0.664771	Yes
ENSG00000125703	ATG4C	protein_coding	0.379869	No
ENSG00000125730	C3	protein_coding	5.69804	Yes
ENSG00000125733	TRIP10	protein_coding	0.569804	No
ENSG00000125734	GPR108	protein_coding	0.759739	No
ENSG00000125740	FOSB	protein_coding	0.474837	No
ENSG00000125741	OPA3	protein_coding	0.854706	No
ENSG00000125743	SNRPD2	protein_coding	0.854706	No
ENSG00000125746	EML2	protein_coding	0.379869	No
ENSG00000125753	VASP	protein_coding	0.379869	No
ENSG00000125755	SYMPK	protein_coding	1.70941	Yes
ENSG00000125772	GPCPD1	protein_coding	0.854706	No
ENSG00000125775	SDCBP2	protein_coding	0.0949673	No
ENSG00000125779	PANK2	protein_coding	1.51948	Yes
ENSG00000125798	FOXA2	protein_coding	0.189935	No
ENSG00000125812	GZF1	protein_coding	0.379869	No
ENSG00000125814	NAPB	protein_coding	0.0949673	No
ENSG00000125817	CENPB	protein_coding	0.379869	No
ENSG00000125818	PSMF1	protein_coding	0.664771	No
ENSG00000125821	DTD1	protein_coding	0	No
ENSG00000125826	RBCK1	protein_coding	0.379869	No
ENSG00000125827	TMX4	protein_coding	0.284902	No
ENSG00000125834	STK35	protein_coding	1.23458	Yes
ENSG00000125835	SNRPB	protein_coding	2.37418	Yes
ENSG00000125841	NRSN2	protein_coding	0.0949673	No
ENSG00000125843	AP5S1	protein_coding	0.284902	No
ENSG00000125844	RRBP1	protein_coding	3.79869	Yes
ENSG00000125845	BMP2	protein_coding	1.99431	Yes
ENSG00000125846	ZNF133	protein_coding	1.04464	Yes
ENSG00000125848	FLRT3	protein_coding	2.18425	Yes
ENSG00000125850	OVOL2	protein_coding	1.23458	Yes
ENSG00000125863	MKKS	protein_coding	0.474837	No
ENSG00000125868	DSTN	protein_coding	0.569804	No
ENSG00000125870	SNRPB2	protein_coding	0.284902	No
ENSG00000125871	MGME1	protein_coding	1.13961	Yes
ENSG00000125875	TBC1D20	protein_coding	0.189935	No
ENSG00000125877	ITPA	protein_coding	0.474837	No
ENSG00000125885	MCM8	protein_coding	1.32954	Yes
ENSG00000125898	FAM110A	protein_coding	0.0949673	No
ENSG00000125901	MRPS26	protein_coding	0.379869	No
ENSG00000125912	NCLN	protein_coding	0.759739	No
ENSG00000125944	HNRNPR	protein_coding	1.80438	Yes
ENSG00000125945	ZNF436	protein_coding	0.0949673	No
ENSG00000125952	MAX	protein_coding	0.949673	No
ENSG00000125954	CHURC1-FNTB	protein_coding	0.189935	No
ENSG00000125962	ARMCX5	protein_coding	0.189935	No
ENSG00000125966	MMP24	protein_coding	0	No
ENSG00000125967	NECAB3	protein_coding	0	No
ENSG00000125968	ID1	protein_coding	2.08928	Yes
ENSG00000125970	RALY	protein_coding	3.03895	Yes
ENSG00000125971	DYNLRB1	protein_coding	0.854706	No
ENSG00000125977	EIF2S2	protein_coding	1.89935	Yes
ENSG00000125991	ERGIC3	protein_coding	1.51948	Yes
ENSG00000125995	ROMO1	protein_coding	0.759739	No
ENSG00000125999	BPIFB1	protein_coding	0	No
ENSG00000126001	CEP250	protein_coding	0.569804	No
ENSG00000126003	PLAGL2	protein_coding	0.759739	No
ENSG00000126005	MMP24OS	protein_coding	0.0949673	No
ENSG00000126012	KDM5C	protein_coding	1.61444	Yes
ENSG00000126016	AMOT	protein_coding	0.189935	No
ENSG00000126062	TMEM115	protein_coding	0.379869	No
ENSG00000126067	PSMB2	protein_coding	1.04464	Yes
ENSG00000126070	AGO3	protein_coding	1.23458	Yes
ENSG00000126088	UROD	protein_coding	0.474837	No
ENSG00000126106	TMEM53	protein_coding	0.189935	No
ENSG00000126107	HECTD3	protein_coding	0.379869	No
ENSG00000126214	KLC1	protein_coding	0.664771	No
ENSG00000126215	XRCC3	protein_coding	0.0949673	No
ENSG00000126216	TUBGCP3	protein_coding	1.04464	Yes
ENSG00000126217	MCF2L	protein_coding	0	No
ENSG00000126218	F10	protein_coding	0.379869	No
ENSG00000126226	PCID2	protein_coding	0.379869	No
ENSG00000126247	CAPNS1	protein_coding	1.32954	Yes
ENSG00000126254	RBM42	protein_coding	0.0949673	No
ENSG00000126261	UBA2	protein_coding	1.32954	Yes
ENSG00000126267	COX6B1	protein_coding	0.284902	No
ENSG00000126351	THRA	protein_coding	0.189935	No
ENSG00000126368	NR1D1	protein_coding	0	No
ENSG00000126391	FRMD8	protein_coding	0	No
ENSG00000126432	PRDX5	protein_coding	1.32954	Yes
ENSG00000126453	BCL2L12	protein_coding	0.189935	No
ENSG00000126456	IRF3	protein_coding	0.759739	No
ENSG00000126457	PRMT1	protein_coding	1.99431	Yes
ENSG00000126461	SCAF1	protein_coding	0.189935	No
ENSG00000126464	PRR12	protein_coding	0.379869	No
ENSG00000126522	ASL	protein_coding	0.949673	No
ENSG00000126524	SBDS	protein_coding	0.759739	No
ENSG00000126561	STAT5A	protein_coding	0.0949673	No
ENSG00000126562	WNK4	protein_coding	0.189935	No
ENSG00000126581	BECN1	protein_coding	0.569804	No
ENSG00000126583	PRKCG	protein_coding	0	No
ENSG00000126602	TRAP1	protein_coding	0.854706	Yes
ENSG00000126653	NSRP1	protein_coding	1.04464	Yes
ENSG00000126698	DNAJC8	protein_coding	1.13961	Yes
ENSG00000126705	AHDC1	protein_coding	0	No
ENSG00000126709	IFI6	protein_coding	0	No
ENSG00000126746	ZNF384	protein_coding	0.284902	No
ENSG00000126749	EMG1	protein_coding	0.569804	No
ENSG00000126756	UXT	protein_coding	0	No
ENSG00000126767	ELK1	protein_coding	0.474837	No
ENSG00000126768	TIMM17B	protein_coding	1.70941	Yes
ENSG00000126773	PCNX4	protein_coding	1.42451	Yes
ENSG00000126775	ATG14	protein_coding	0.379869	No
ENSG00000126777	KTN1	protein_coding	2.27922	Yes
ENSG00000126778	SIX1	protein_coding	0	No
ENSG00000126787	DLGAP5	protein_coding	0.189935	No
ENSG00000126790	L3HYPDH	protein_coding	0.0949673	No
ENSG00000126804	ZBTB1	protein_coding	0.474837	No
ENSG00000126814	TRMT5	protein_coding	0	No
ENSG00000126821	SGPP1	protein_coding	0.0949673	No
ENSG00000126822	PLEKHG3	protein_coding	0.474837	No
ENSG00000126858	RHOT1	protein_coding	0.189935	No
ENSG00000126870	DYNC2I1	protein_coding	0.0949673	No
ENSG00000126878	AIF1L	protein_coding	0.0949673	No
ENSG00000126883	NUP214	protein_coding	1.13961	Yes
ENSG00000126934	MAP2K2	protein_coding	0.854706	No
ENSG00000126945	HNRNPH2	protein_coding	0.189935	No
ENSG00000127022	CANX	protein_coding	7.40745	Yes
ENSG00000127054	INTS11	protein_coding	0.759739	No
ENSG00000127080	IPPK	protein_coding	0.284902	No
ENSG00000127081	ZNF484	protein_coding	0.189935	No
ENSG00000127124	HIVEP3	protein_coding	0	No
ENSG00000127125	PPCS	protein_coding	0.0949673	No
ENSG00000127184	COX7C	protein_coding	0.759739	No
ENSG00000127191	TRAF2	protein_coding	0.189935	No
ENSG00000127220	ABHD8	protein_coding	0.0949673	No
ENSG00000127241	MASP1	protein_coding	1.80438	Yes
ENSG00000127249	ATP13A4	protein_coding	0	No
ENSG00000127311	HELB	protein_coding	0	No
ENSG00000127314	RAP1B	protein_coding	1.13961	Yes
ENSG00000127324	TSPAN8	protein_coding	0.664771	No
ENSG00000127328	RAB3IP	protein_coding	1.42451	Yes
ENSG00000127329	PTPRB	protein_coding	0	No
ENSG00000127334	DYRK2	protein_coding	1.42451	Yes
ENSG00000127337	YEATS4	protein_coding	0	No
ENSG00000127364	TAS2R4	protein_coding	0.284902	No
ENSG00000127366	TAS2R5	protein_coding	0.0949673	No
ENSG00000127399	LRRC61	protein_coding	0	No
ENSG00000127415	IDUA	protein_coding	0.0949673	No
ENSG00000127418	FGFRL1	protein_coding	0.379869	No
ENSG00000127419	TMEM175	protein_coding	0.0949673	No
ENSG00000127423	AUNIP	protein_coding	0.0949673	No
ENSG00000127445	PIN1	protein_coding	0	No
ENSG00000127452	FBXL12	protein_coding	0.569804	No
ENSG00000127463	EMC1	protein_coding	0.759739	No
ENSG00000127481	UBR4	protein_coding	4.74837	Yes
ENSG00000127483	HP1BP3	protein_coding	2.08928	Yes
ENSG00000127511	SIN3B	protein_coding	0.284902	No
ENSG00000127526	SLC35E1	protein_coding	0.0949673	No
ENSG00000127527	EPS15L1	protein_coding	0.569804	No
ENSG00000127540	UQCR11	protein_coding	0.284902	No
ENSG00000127554	GFER	protein_coding	0.189935	No
ENSG00000127561	SYNGR3	protein_coding	0.0949673	No
ENSG00000127564	PKMYT1	protein_coding	0.189935	No
ENSG00000127580	WDR24	protein_coding	0	No
ENSG00000127586	CHTF18	protein_coding	0	No
ENSG00000127589	TUBBP1	transcribed_processed_pseudogene	0.0949673	No
ENSG00000127603	MACF1	protein_coding	4.55843	Yes
ENSG00000127616	SMARCA4	protein_coding	1.99431	Yes
ENSG00000127663	KDM4B	protein_coding	1.23458	Yes
ENSG00000127666	TICAM1	protein_coding	0.379869	No
ENSG00000127720	METTL25	protein_coding	0.664771	No
ENSG00000127774	EMC6	protein_coding	0.0949673	No
ENSG00000127804	METTL16	protein_coding	0.474837	No
ENSG00000127824	TUBA4A	protein_coding	0	No
ENSG00000127831	VIL1	protein_coding	1.23458	Yes
ENSG00000127837	AAMP	protein_coding	1.13961	Yes
ENSG00000127838	PNKD	protein_coding	0.664771	No
ENSG00000127863	TNFRSF19	protein_coding	0.0949673	No
ENSG00000127870	RNF6	protein_coding	0.759739	No
ENSG00000127884	ECHS1	protein_coding	0.569804	No
ENSG00000127914	AKAP9	protein_coding	2.37418	Yes
ENSG00000127922	SEM1	protein_coding	1.70941	Yes
ENSG00000127928	GNGT1	protein_coding	5.98294	Yes
ENSG00000127946	HIP1	protein_coding	0.474837	No
ENSG00000127947	PTPN12	protein_coding	0.759739	Yes
ENSG00000127948	POR	protein_coding	3.51379	Yes
ENSG00000127952	STYXL1	protein_coding	0.664771	No
ENSG00000127955	GNAI1	protein_coding	0.189935	No
ENSG00000127957	PMS2P3	transcribed_unprocessed_pseudogene	0	No
ENSG00000127989	MTERF1	protein_coding	1.04464	Yes
ENSG00000127990	SGCE	protein_coding	1.32954	Yes
ENSG00000127993	RBM48	protein_coding	0.0949673	No
ENSG00000127995	CASD1	protein_coding	0.284902	No
ENSG00000128000	ZNF780B	protein_coding	0.569804	No
ENSG00000128016	ZFP36	protein_coding	0.0949673	No
ENSG00000128050	PAICS	protein_coding	2.46915	Yes
ENSG00000128059	PPAT	protein_coding	0.664771	No
ENSG00000128159	TUBGCP6	protein_coding	0.664771	No
ENSG00000128165	ADM2	protein_coding	0.759739	No
ENSG00000128185	DGCR6L	protein_coding	0.0949673	No
ENSG00000128191	DGCR8	protein_coding	0.284902	No
ENSG00000128242	GAL3ST1	protein_coding	0.189935	No
ENSG00000128245	YWHAH	protein_coding	1.51948	Yes
ENSG00000128254	C22orf24	lncRNA	0.189935	No
ENSG00000128266	GNAZ	protein_coding	0.664771	No
ENSG00000128268	MGAT3	protein_coding	0	No
ENSG00000128271	ADORA2A	protein_coding	0.0949673	No
ENSG00000128272	ATF4	protein_coding	3.89366	Yes
ENSG00000128283	CDC42EP1	protein_coding	1.23458	Yes
ENSG00000128284	APOL3	protein_coding	0	No
ENSG00000128294	TPST2	protein_coding	0.379869	No
ENSG00000128309	MPST	protein_coding	1.61444	Yes
ENSG00000128311	TST	protein_coding	0.284902	No
ENSG00000128335	APOL2	protein_coding	0	No
ENSG00000128342	LIF	protein_coding	0	No
ENSG00000128394	APOBEC3F	protein_coding	0.0949673	No
ENSG00000128408	RIBC2	protein_coding	0.0949673	No
ENSG00000128422	KRT17	protein_coding	0	No
ENSG00000128463	EMC4	protein_coding	0.0949673	No
ENSG00000128487	SPECC1	protein_coding	0	No
ENSG00000128512	DOCK4	protein_coding	2.65909	Yes
ENSG00000128513	POT1	protein_coding	0.474837	No
ENSG00000128524	ATP6V1F	protein_coding	0.569804	No
ENSG00000128534	LSM8	protein_coding	0.379869	No
ENSG00000128536	CDHR3	protein_coding	0.854706	No
ENSG00000128563	PRKRIP1	protein_coding	0.854706	No
ENSG00000128564	VGF	protein_coding	0.0949673	No
ENSG00000128567	PODXL	protein_coding	0.0949673	No
ENSG00000128573	FOXP2	protein_coding	5.79301	Yes
ENSG00000128578	STRIP2	protein_coding	0	No
ENSG00000128581	IFT22	protein_coding	0.379869	No
ENSG00000128585	MKLN1	protein_coding	3.13392	Yes
ENSG00000128590	DNAJB9	protein_coding	0.284902	No
ENSG00000128591	FLNC	protein_coding	0.284902	No
ENSG00000128595	CALU	protein_coding	3.13392	Yes
ENSG00000128596	CCDC136	protein_coding	0	No
ENSG00000128602	SMO	protein_coding	0.284902	No
ENSG00000128607	KLHDC10	protein_coding	1.32954	Yes
ENSG00000128609	NDUFA5	protein_coding	0.189935	No
ENSG00000128626	MRPS12	protein_coding	0.0949673	No
ENSG00000128641	MYO1B	protein_coding	3.60876	Yes
ENSG00000128652	HOXD3	protein_coding	0.474837	No
ENSG00000128654	MTX2	protein_coding	0.949673	No
ENSG00000128655	PDE11A	protein_coding	0.379869	No
ENSG00000128656	CHN1	protein_coding	0.759739	No
ENSG00000128692	EIF2S2P4	processed_pseudogene	0.0949673	No
ENSG00000128694	OSGEPL1	protein_coding	0.284902	No
ENSG00000128699	ORMDL1	protein_coding	0.759739	No
ENSG00000128708	HAT1	protein_coding	1.80438	Yes
ENSG00000128731	HERC2	protein_coding	0.854706	No
ENSG00000128789	PSMG2	protein_coding	0.189935	No
ENSG00000128791	TWSG1	protein_coding	0.0949673	No
ENSG00000128805	ARHGAP22	protein_coding	0	No
ENSG00000128829	EIF2AK4	protein_coding	0.474837	No
ENSG00000128833	MYO5C	protein_coding	0.284902	No
ENSG00000128849	CGNL1	protein_coding	1.13961	Yes
ENSG00000128872	TMOD2	protein_coding	0.284902	No
ENSG00000128881	TTBK2	protein_coding	0.854706	No
ENSG00000128891	CCDC32	protein_coding	0.0949673	No
ENSG00000128908	INO80	protein_coding	1.61444	Yes
ENSG00000128915	ICE2	protein_coding	0.854706	No
ENSG00000128917	DLL4	protein_coding	0	No
ENSG00000128918	ALDH1A2	protein_coding	0.474837	No
ENSG00000128923	MINDY2	protein_coding	0.664771	No
ENSG00000128928	IVD	protein_coding	0.189935	No
ENSG00000128944	KNSTRN	protein_coding	0.189935	No
ENSG00000128965	CHAC1	protein_coding	0.664771	No
ENSG00000128989	ARPP19	protein_coding	1.23458	Yes
ENSG00000129003	VPS13C	protein_coding	1.04464	Yes
ENSG00000129007	CALML4	protein_coding	0.284902	No
ENSG00000129048	ACKR4	protein_coding	0	No
ENSG00000129055	ANAPC13	protein_coding	0.0949673	No
ENSG00000129071	MBD4	protein_coding	0.284902	No
ENSG00000129083	COPB1	protein_coding	0.569804	No
ENSG00000129084	PSMA1	protein_coding	1.13961	Yes
ENSG00000129103	SUMF2	protein_coding	1.51948	Yes
ENSG00000129116	PALLD	protein_coding	0.284902	No
ENSG00000129128	SPCS3	protein_coding	0.189935	Yes
ENSG00000129158	SERGEF	protein_coding	0.474837	No
ENSG00000129173	E2F8	protein_coding	0.0949673	No
ENSG00000129187	DCTD	protein_coding	0.189935	No
ENSG00000129195	PIMREG	protein_coding	0.284902	No
ENSG00000129219	PLD2	protein_coding	0.474837	No
ENSG00000129235	TXNDC17	protein_coding	0.189935	No
ENSG00000129245	FXR2	protein_coding	0.189935	No
ENSG00000129250	KIF1C	protein_coding	1.13961	Yes
ENSG00000129255	MPDU1	protein_coding	0.189935	No
ENSG00000129292	PHF20L1	protein_coding	0.379869	No
ENSG00000129315	CCNT1	protein_coding	0.569804	No
ENSG00000129317	PUS7L	protein_coding	1.42451	Yes
ENSG00000129347	KRI1	protein_coding	0.569804	No
ENSG00000129351	ILF3	protein_coding	3.89366	Yes
ENSG00000129353	SLC44A2	protein_coding	0.284902	No
ENSG00000129354	AP1M2	protein_coding	0.0949673	No
ENSG00000129422	MTUS1	protein_coding	2.65909	Yes
ENSG00000129451	KLK10	protein_coding	0	No
ENSG00000129460	NGDN	protein_coding	0.379869	No
ENSG00000129472	RAB2B	protein_coding	0.284902	No
ENSG00000129473	BCL2L2	protein_coding	0	No
ENSG00000129474	AJUBA	protein_coding	1.32954	Yes
ENSG00000129484	PARP2	protein_coding	0.379869	No
ENSG00000129493	HEATR5A	protein_coding	5.41314	Yes
ENSG00000129514	FOXA1	protein_coding	1.04464	Yes
ENSG00000129515	SNX6	protein_coding	0.189935	No
ENSG00000129518	EAPP	protein_coding	0.189935	No
ENSG00000129521	EGLN3	protein_coding	0	No
ENSG00000129534	MIS18BP1	protein_coding	0.0949673	No
ENSG00000129538	RNASE1	protein_coding	0	No
ENSG00000129562	DAD1	protein_coding	0.189935	No
ENSG00000129566	TEP1	protein_coding	0.569804	No
ENSG00000129595	EPB41L4A	protein_coding	0	No
ENSG00000129596	CDO1	protein_coding	0.189935	No
ENSG00000129625	REEP5	protein_coding	0.949673	No
ENSG00000129636	ITFG1	protein_coding	0.474837	No
ENSG00000129646	QRICH2	protein_coding	0.0949673	No
ENSG00000129657	SEC14L1	protein_coding	1.23458	Yes
ENSG00000129667	RHBDF2	protein_coding	0	No
ENSG00000129691	ASH2L	protein_coding	0.854706	No
ENSG00000129696	TTI2	protein_coding	0.284902	No
ENSG00000129757	CDKN1C	protein_coding	0.0949673	No
ENSG00000129810	SGO1	protein_coding	1.04464	Yes
ENSG00000129911	KLF16	protein_coding	0.0949673	No
ENSG00000129925	PGAP6	protein_coding	0.474837	No
ENSG00000129932	DOHH	protein_coding	0.189935	No
ENSG00000129933	MAU2	protein_coding	1.04464	Yes
ENSG00000129946	SHC2	protein_coding	0.379869	No
ENSG00000129968	ABHD17A	protein_coding	0.189935	No
ENSG00000130005	GAMT	protein_coding	0.949673	No
ENSG00000130021	PUDP	protein_coding	0.569804	No
ENSG00000130023	ERMARD	protein_coding	0	No
ENSG00000130024	PHF10	protein_coding	0.189935	No
ENSG00000130045	NXNL2	protein_coding	0	No
ENSG00000130066	SAT1	protein_coding	1.80438	Yes
ENSG00000130119	GNL3L	protein_coding	0.569804	Yes
ENSG00000130147	SH3BP4	protein_coding	0.949673	No
ENSG00000130150	MOSPD2	protein_coding	0.569804	No
ENSG00000130158	DOCK6	protein_coding	0.379869	No
ENSG00000130159	ECSIT	protein_coding	0.379869	No
ENSG00000130164	LDLR	protein_coding	2.37418	Yes
ENSG00000130165	ELOF1	protein_coding	0.284902	No
ENSG00000130175	PRKCSH	protein_coding	2.18425	Yes
ENSG00000130177	CDC16	protein_coding	0.284902	No
ENSG00000130193	THEM6	protein_coding	0	No
ENSG00000130202	NECTIN2	protein_coding	0.759739	No
ENSG00000130203	APOE	protein_coding	6.55275	Yes
ENSG00000130204	TOMM40	protein_coding	0.759739	Yes
ENSG00000130208	APOC1	protein_coding	1.04464	Yes
ENSG00000130227	XPO7	protein_coding	1.23458	Yes
ENSG00000130234	ACE2	protein_coding	0.0949673	No
ENSG00000130254	SAFB2	protein_coding	0.474837	No
ENSG00000130255	RPL36	protein_coding	0.759739	No
ENSG00000130283	GDF1	protein_coding	0.284902	No
ENSG00000130294	KIF1A	protein_coding	0	No
ENSG00000130299	GTPBP3	protein_coding	0.284902	No
ENSG00000130304	SLC27A1	protein_coding	0	No
ENSG00000130305	NSUN5	protein_coding	0.189935	No
ENSG00000130309	COLGALT1	protein_coding	0.189935	No
ENSG00000130311	DDA1	protein_coding	0.759739	No
ENSG00000130312	MRPL34	protein_coding	0	No
ENSG00000130313	PGLS	protein_coding	0.664771	No
ENSG00000130332	LSM7	protein_coding	0.284902	No
ENSG00000130338	TULP4	protein_coding	2.75405	Yes
ENSG00000130340	SNX9	protein_coding	0.949673	No
ENSG00000130347	RTN4IP1	protein_coding	0.379869	No
ENSG00000130348	QRSL1	protein_coding	0.189935	No
ENSG00000130349	MTRES1	protein_coding	0.284902	No
ENSG00000130363	RSPH3	protein_coding	0.189935	No
ENSG00000130382	MLLT1	protein_coding	0.569804	No
ENSG00000130396	AFDN	protein_coding	6.55275	Yes
ENSG00000130402	ACTN4	protein_coding	3.60876	Yes
ENSG00000130414	NDUFA10	protein_coding	0.664771	No
ENSG00000130429	ARPC1B	protein_coding	0	No
ENSG00000130433	CACNG6	protein_coding	0	No
ENSG00000130449	ZSWIM6	protein_coding	1.42451	Yes
ENSG00000130479	MAP1S	protein_coding	0.284902	No
ENSG00000130511	SSBP4	protein_coding	0.474837	No
ENSG00000130513	GDF15	protein_coding	0.379869	No
ENSG00000130517	PGPEP1	protein_coding	0.759739	Yes
ENSG00000130518	IQCN	protein_coding	0.189935	No
ENSG00000130520	LSM4	protein_coding	2.08928	Yes
ENSG00000130522	JUND	protein_coding	1.23458	Yes
ENSG00000130529	TRPM4	protein_coding	0.189935	No
ENSG00000130544	ZNF557	protein_coding	0.0949673	No
ENSG00000130545	CRB3	protein_coding	0.189935	No
ENSG00000130559	CAMSAP1	protein_coding	1.04464	Yes
ENSG00000130560	UBAC1	protein_coding	0.0949673	No
ENSG00000130584	ZBTB46	protein_coding	0.284902	No
ENSG00000130589	HELZ2	protein_coding	0.189935	No
ENSG00000130638	ATXN10	protein_coding	2.65909	Yes
ENSG00000130640	TUBGCP2	protein_coding	0.664771	No
ENSG00000130669	PAK4	protein_coding	0.474837	No
ENSG00000130675	MNX1	protein_coding	0.474837	No
ENSG00000130684	ZNF337	protein_coding	0.0949673	No
ENSG00000130695	CEP85	protein_coding	0.189935	No
ENSG00000130699	TAF4	protein_coding	0.379869	No
ENSG00000130702	LAMA5	protein_coding	0.284902	No
ENSG00000130703	OSBPL2	protein_coding	0.284902	No
ENSG00000130706	ADRM1	protein_coding	0.759739	No
ENSG00000130707	ASS1	protein_coding	1.32954	Yes
ENSG00000130713	EXOSC2	protein_coding	0.569804	No
ENSG00000130714	POMT1	protein_coding	0.0949673	No
ENSG00000130717	UCK1	protein_coding	0.0949673	No
ENSG00000130723	PRRC2B	protein_coding	3.89366	Yes
ENSG00000130724	CHMP2A	protein_coding	0.379869	No
ENSG00000130725	UBE2M	protein_coding	0.664771	No
ENSG00000130726	TRIM28	protein_coding	2.18425	Yes
ENSG00000130731	METTL26	protein_coding	0.0949673	No
ENSG00000130733	YIPF2	protein_coding	0.189935	No
ENSG00000130734	ATG4D	protein_coding	0.0949673	No
ENSG00000130741	EIF2S3	protein_coding	1.89935	Yes
ENSG00000130748	TMEM160	protein_coding	0.189935	No
ENSG00000130749	ZC3H4	protein_coding	1.23458	Yes
ENSG00000130751	NPAS1	protein_coding	0.0949673	No
ENSG00000130758	MAP3K10	protein_coding	0.189935	No
ENSG00000130762	ARHGEF16	protein_coding	0	No
ENSG00000130764	LRRC47	protein_coding	0.474837	No
ENSG00000130766	SESN2	protein_coding	0.759739	No
ENSG00000130768	SMPDL3B	protein_coding	0	No
ENSG00000130770	ATP5IF1	protein_coding	0.0949673	No
ENSG00000130772	MED18	protein_coding	0.0949673	No
ENSG00000130779	CLIP1	protein_coding	2.08928	Yes
ENSG00000130787	HIP1R	protein_coding	0.284902	No
ENSG00000130803	ZNF317	protein_coding	0.474837	No
ENSG00000130811	EIF3G	protein_coding	0.759739	No
ENSG00000130816	DNMT1	protein_coding	1.32954	Yes
ENSG00000130818	ZNF426	protein_coding	0	No
ENSG00000130822	PNCK	protein_coding	0.0949673	No
ENSG00000130826	DKC1	protein_coding	0.664771	No
ENSG00000130827	PLXNA3	protein_coding	0.284902	No
ENSG00000130829	DUSP9	protein_coding	1.61444	Yes
ENSG00000130830	MPP1	protein_coding	0.0949673	No
ENSG00000130844	ZNF331	protein_coding	0	No
ENSG00000130856	ZNF236	protein_coding	0.284902	No
ENSG00000130881	LRP3	protein_coding	0.284902	No
ENSG00000130921	C12orf65	protein_coding	0.284902	No
ENSG00000130935	NOL11	protein_coding	0.474837	No
ENSG00000130939	UBE4B	protein_coding	2.37418	Yes
ENSG00000130940	CASZ1	protein_coding	0.284902	No
ENSG00000130948	HSD17B3	protein_coding	0.284902	No
ENSG00000130958	SLC35D2	protein_coding	0.379869	No
ENSG00000130962	PRRG1	protein_coding	0	No
ENSG00000130985	UBA1	protein_coding	1.04464	Yes
ENSG00000130988	RGN	protein_coding	0.379869	No
ENSG00000130997	POLN	protein_coding	0.949673	No
ENSG00000131013	PPIL4	protein_coding	0.854706	No
ENSG00000131016	AKAP12	protein_coding	0.379869	No
ENSG00000131018	SYNE1	protein_coding	0.759739	No
ENSG00000131023	LATS1	protein_coding	1.04464	Yes
ENSG00000131043	AAR2	protein_coding	0.0949673	No
ENSG00000131044	TTLL9	protein_coding	0.284902	No
ENSG00000131051	RBM39	protein_coding	5.31817	Yes
ENSG00000131061	ZNF341	protein_coding	0	No
ENSG00000131067	GGT7	protein_coding	0.664771	No
ENSG00000131069	ACSS2	protein_coding	1.04464	Yes
ENSG00000131089	ARHGEF9	protein_coding	0	No
ENSG00000131100	ATP6V1E1	protein_coding	0.759739	No
ENSG00000131115	ZNF227	protein_coding	0.0949673	No
ENSG00000131116	ZNF428	protein_coding	0.284902	No
ENSG00000131127	ZNF141	protein_coding	0.0949673	No
ENSG00000131143	COX4I1	protein_coding	1.32954	Yes
ENSG00000131148	EMC8	protein_coding	0.189935	No
ENSG00000131149	GSE1	protein_coding	2.94399	Yes
ENSG00000131152	AC010531.1	protein_coding	0.474837	No
ENSG00000131153	GINS2	protein_coding	0.189935	No
ENSG00000131165	CHMP1A	protein_coding	0.949673	No
ENSG00000131171	SH3BGRL	protein_coding	0	No
ENSG00000131174	COX7B	protein_coding	0.759739	No
ENSG00000131183	SLC34A1	protein_coding	0	No
ENSG00000131187	F12	protein_coding	0.569804	No
ENSG00000131203	IDO1	protein_coding	0	No
ENSG00000131236	CAP1	protein_coding	1.13961	Yes
ENSG00000131238	PPT1	protein_coding	0.664771	No
ENSG00000131242	RAB11FIP4	protein_coding	0.949673	No
ENSG00000131263	RLIM	protein_coding	0.569804	No
ENSG00000131269	ABCB7	protein_coding	0.474837	No
ENSG00000131323	TRAF3	protein_coding	0.569804	No
ENSG00000131351	HAUS8	protein_coding	0	No
ENSG00000131368	MRPS25	protein_coding	1.99431	Yes
ENSG00000131370	SH3BP5	protein_coding	0	No
ENSG00000131373	HACL1	protein_coding	1.51948	Yes
ENSG00000131374	TBC1D5	protein_coding	5.69804	Yes
ENSG00000131375	CAPN7	protein_coding	2.84902	Yes
ENSG00000131379	C3orf20	protein_coding	0.0949673	No
ENSG00000131381	RBSN	protein_coding	0.664771	No
ENSG00000131389	SLC6A6	protein_coding	2.18425	Yes
ENSG00000131398	KCNC3	protein_coding	0.0949673	No
ENSG00000131408	NR1H2	protein_coding	0.284902	No
ENSG00000131437	KIF3A	protein_coding	0	No
ENSG00000131446	MGAT1	protein_coding	0.854706	No
ENSG00000131462	TUBG1	protein_coding	0.379869	No
ENSG00000131467	PSME3	protein_coding	1.32954	Yes
ENSG00000131469	RPL27	protein_coding	1.13961	Yes
ENSG00000131470	PSMC3IP	protein_coding	0.0949673	No
ENSG00000131471	AOC3	protein_coding	0	No
ENSG00000131473	ACLY	protein_coding	4.84333	Yes
ENSG00000131475	VPS25	protein_coding	0.379869	No
ENSG00000131480	AOC2	protein_coding	0	No
ENSG00000131495	NDUFA2	protein_coding	0.189935	No
ENSG00000131503	ANKHD1	protein_coding	2.18425	Yes
ENSG00000131504	DIAPH1	protein_coding	1.70941	Yes
ENSG00000131507	NDFIP1	protein_coding	0.474837	No
ENSG00000131508	UBE2D2	protein_coding	0.949673	No
ENSG00000131558	EXOC4	protein_coding	5.60307	Yes
ENSG00000131584	ACAP3	protein_coding	0.474837	No
ENSG00000131591	C1orf159	protein_coding	0.0949673	No
ENSG00000131626	PPFIA1	protein_coding	1.99431	Yes
ENSG00000131652	THOC6	protein_coding	0.0949673	No
ENSG00000131653	TRAF7	protein_coding	0.474837	No
ENSG00000131669	NINJ1	protein_coding	0.0949673	No
ENSG00000131697	NPHP4	protein_coding	0.189935	No
ENSG00000131711	MAP1B	protein_coding	2.56412	Yes
ENSG00000131724	IL13RA1	protein_coding	0.569804	No
ENSG00000131725	WDR44	protein_coding	0.284902	No
ENSG00000131732	ZCCHC9	protein_coding	0.759739	No
ENSG00000131747	TOP2A	protein_coding	4.17856	Yes
ENSG00000131748	STARD3	protein_coding	0.284902	No
ENSG00000131759	RARA	protein_coding	0.949673	No
ENSG00000131773	KHDRBS3	protein_coding	0	No
ENSG00000131778	CHD1L	protein_coding	0.759739	No
ENSG00000131779	PEX11B	protein_coding	0.0949673	No
ENSG00000131781	FMO5	protein_coding	0.474837	No
ENSG00000131788	PIAS3	protein_coding	0.664771	No
ENSG00000131791	PRKAB2	protein_coding	0.664771	No
ENSG00000131797	CLUHP3	transcribed_unprocessed_pseudogene	0.189935	No
ENSG00000131828	PDHA1	protein_coding	0.0949673	No
ENSG00000131844	MCCC2	protein_coding	1.23458	Yes
ENSG00000131845	ZNF304	protein_coding	0.379869	No
ENSG00000131848	ZSCAN5A	protein_coding	1.04464	Yes
ENSG00000131871	SELENOS	protein_coding	0.474837	No
ENSG00000131873	CHSY1	protein_coding	0.189935	No
ENSG00000131876	SNRPA1	protein_coding	0.0949673	No
ENSG00000131899	LLGL1	protein_coding	0	No
ENSG00000131910	NR0B2	protein_coding	0.189935	No
ENSG00000131931	THAP1	protein_coding	0	No
ENSG00000131941	RHPN2	protein_coding	0.569804	No
ENSG00000131943	C19orf12	protein_coding	0.284902	No
ENSG00000131944	FAAP24	protein_coding	0.0949673	No
ENSG00000131951	LRRC9	protein_coding	0.284902	No
ENSG00000131966	ACTR10	protein_coding	0.664771	No
ENSG00000131979	GCH1	protein_coding	0.379869	No
ENSG00000131981	LGALS3	protein_coding	1.13961	Yes
ENSG00000132002	DNAJB1	protein_coding	0.949673	No
ENSG00000132003	ZSWIM4	protein_coding	0	No
ENSG00000132004	FBXW9	protein_coding	0	No
ENSG00000132005	RFX1	protein_coding	0.284902	No
ENSG00000132016	C19orf57	protein_coding	0.0949673	No
ENSG00000132017	DCAF15	protein_coding	0.0949673	No
ENSG00000132024	CC2D1A	protein_coding	0.0949673	No
ENSG00000132031	MATN3	protein_coding	0.379869	No
ENSG00000132109	TRIM21	protein_coding	0	No
ENSG00000132122	SPATA6	protein_coding	0.189935	No
ENSG00000132128	LRRC41	protein_coding	0.664771	No
ENSG00000132141	CCT6B	protein_coding	0.284902	No
ENSG00000132153	DHX30	protein_coding	1.04464	Yes
ENSG00000132155	RAF1	protein_coding	3.89366	Yes
ENSG00000132164	SLC6A11	protein_coding	3.41882	Yes
ENSG00000132170	PPARG	protein_coding	1.13961	Yes
ENSG00000132182	NUP210	protein_coding	2.75405	Yes
ENSG00000132196	HSD17B7	protein_coding	0.284902	No
ENSG00000132199	ENOSF1	protein_coding	1.23458	Yes
ENSG00000132204	LINC00470	lncRNA	0.0949673	No
ENSG00000132205	EMILIN2	protein_coding	0.0949673	No
ENSG00000132207	SLX1A	protein_coding	0.189935	No
ENSG00000132254	ARFIP2	protein_coding	0.0949673	No
ENSG00000132256	TRIM5	protein_coding	0.949673	No
ENSG00000132274	TRIM22	protein_coding	0	No
ENSG00000132275	RRP8	protein_coding	0	No
ENSG00000132286	TIMM10B	protein_coding	0.379869	No
ENSG00000132294	EFR3A	protein_coding	0.949673	No
ENSG00000132300	PTCD3	protein_coding	1.61444	Yes
ENSG00000132305	IMMT	protein_coding	1.13961	Yes
ENSG00000132313	MRPL35	protein_coding	0.189935	No
ENSG00000132323	ILKAP	protein_coding	0.664771	No
ENSG00000132326	PER2	protein_coding	0.474837	No
ENSG00000132329	RAMP1	protein_coding	0.189935	No
ENSG00000132330	SCLY	protein_coding	1.23458	Yes
ENSG00000132334	PTPRE	protein_coding	0	No
ENSG00000132341	RAN	protein_coding	1.70941	Yes
ENSG00000132356	PRKAA1	protein_coding	2.84902	Yes
ENSG00000132357	CARD6	protein_coding	0.0949673	No
ENSG00000132359	RAP1GAP2	protein_coding	0	No
ENSG00000132361	CLUH	protein_coding	0.569804	No
ENSG00000132376	INPP5K	protein_coding	0.0949673	No
ENSG00000132382	MYBBP1A	protein_coding	0.474837	No
ENSG00000132383	RPA1	protein_coding	0.474837	No
ENSG00000132386	SERPINF1	protein_coding	0.664771	No
ENSG00000132388	UBE2G1	protein_coding	0.379869	No
ENSG00000132394	EEFSEC	protein_coding	1.89935	Yes
ENSG00000132405	TBC1D14	protein_coding	1.89935	Yes
ENSG00000132406	TMEM128	protein_coding	0.379869	No
ENSG00000132423	COQ3	protein_coding	0.0949673	No
ENSG00000132424	PNISR	protein_coding	1.13961	Yes
ENSG00000132429	POPDC3	protein_coding	0.0949673	No
ENSG00000132432	SEC61G	protein_coding	0.189935	Yes
ENSG00000132434	LANCL2	protein_coding	0.284902	No
ENSG00000132436	FIGNL1	protein_coding	0.569804	No
ENSG00000132437	DDC	protein_coding	0	No
ENSG00000132463	GRSF1	protein_coding	0.474837	No
ENSG00000132466	ANKRD17	protein_coding	5.60307	Yes
ENSG00000132467	UTP3	protein_coding	0.0949673	No
ENSG00000132470	ITGB4	protein_coding	0	No
ENSG00000132471	WBP2	protein_coding	0.284902	No
ENSG00000132475	H3-3B	protein_coding	3.60876	Yes
ENSG00000132478	UNK	protein_coding	0.854706	No
ENSG00000132485	ZRANB2	protein_coding	1.23458	Yes
ENSG00000132507	EIF5A	protein_coding	2.18425	Yes
ENSG00000132510	KDM6B	protein_coding	0.284902	No
ENSG00000132522	GPS2	protein_coding	0.284902	No
ENSG00000132530	XAF1	protein_coding	0	No
ENSG00000132541	RIDA	protein_coding	0.0949673	No
ENSG00000132549	VPS13B	protein_coding	2.37418	Yes
ENSG00000132561	MATN2	protein_coding	0.189935	No
ENSG00000132570	PCBD2	protein_coding	0.759739	No
ENSG00000132581	SDF2	protein_coding	0.854706	No
ENSG00000132589	FLOT2	protein_coding	1.23458	Yes
ENSG00000132591	ERAL1	protein_coding	0.949673	No
ENSG00000132600	PRMT7	protein_coding	0.759739	No
ENSG00000132603	NIP7	protein_coding	0.0949673	No
ENSG00000132604	TERF2	protein_coding	0.189935	No
ENSG00000132612	VPS4A	protein_coding	0.0949673	No
ENSG00000132613	MTSS2	protein_coding	0.759739	No
ENSG00000132623	ANKEF1	protein_coding	0.569804	No
ENSG00000132635	PCED1A	protein_coding	0.189935	No
ENSG00000132639	SNAP25	protein_coding	0.189935	No
ENSG00000132640	BTBD3	protein_coding	0.759739	No
ENSG00000132646	PCNA	protein_coding	1.42451	Yes
ENSG00000132661	NXT1	protein_coding	0.0949673	No
ENSG00000132664	POLR3F	protein_coding	0.284902	No
ENSG00000132669	RIN2	protein_coding	2.84902	Yes
ENSG00000132670	PTPRA	protein_coding	1.51948	Yes
ENSG00000132676	DAP3	protein_coding	1.51948	Yes
ENSG00000132680	KHDC4	protein_coding	1.04464	Yes
ENSG00000132688	NES	protein_coding	1.13961	Yes
ENSG00000132694	ARHGEF11	protein_coding	1.23458	Yes
ENSG00000132716	DCAF8	protein_coding	1.42451	Yes
ENSG00000132740	IGHMBP2	protein_coding	0.0949673	No
ENSG00000132744	ACY3	protein_coding	0	No
ENSG00000132749	TESMIN	protein_coding	0.0949673	No
ENSG00000132763	MMACHC	protein_coding	0.569804	No
ENSG00000132768	DPH2	protein_coding	0.759739	No
ENSG00000132773	TOE1	protein_coding	0.0949673	No
ENSG00000132780	NASP	protein_coding	1.61444	Yes
ENSG00000132781	MUTYH	protein_coding	0.284902	No
ENSG00000132792	CTNNBL1	protein_coding	0.474837	No
ENSG00000132793	LPIN3	protein_coding	0.189935	No
ENSG00000132801	ZSWIM3	protein_coding	0.189935	No
ENSG00000132819	RBM38	protein_coding	0.189935	No
ENSG00000132823	OSER1	protein_coding	0.189935	No
ENSG00000132824	SERINC3	protein_coding	0.949673	No
ENSG00000132825	PPP1R3D	protein_coding	0.0949673	No
ENSG00000132837	DMGDH	protein_coding	0.759739	No
ENSG00000132840	BHMT2	protein_coding	0.949673	No
ENSG00000132842	AP3B1	protein_coding	1.13961	Yes
ENSG00000132846	ZBED3	protein_coding	0.379869	No
ENSG00000132849	PATJ	protein_coding	0.189935	No
ENSG00000132854	KANK4	protein_coding	0.284902	No
ENSG00000132855	ANGPTL3	protein_coding	0.759739	No
ENSG00000132879	FBXO44	protein_coding	0.189935	No
ENSG00000132906	CASP9	protein_coding	0.189935	No
ENSG00000132911	NMUR2	protein_coding	0	No
ENSG00000132912	DCTN4	protein_coding	0.284902	No
ENSG00000132950	ZMYM5	protein_coding	0.189935	No
ENSG00000132952	USPL1	protein_coding	0.379869	No
ENSG00000132953	XPO4	protein_coding	1.89935	Yes
ENSG00000132958	TPTE2	protein_coding	0.189935	No
ENSG00000132963	POMP	protein_coding	0.569804	No
ENSG00000132964	CDK8	protein_coding	0.379869	No
ENSG00000132967	HMGB1P5	transcribed_processed_pseudogene	0	No
ENSG00000132970	WASF3	protein_coding	0.569804	No
ENSG00000133019	CHRM3	protein_coding	3.41882	Yes
ENSG00000133026	MYH10	protein_coding	1.42451	Yes
ENSG00000133027	PEMT	protein_coding	0	No
ENSG00000133028	SCO1	protein_coding	0.0949673	No
ENSG00000133030	MPRIP	protein_coding	0.474837	No
ENSG00000133056	PIK3C2B	protein_coding	0.569804	No
ENSG00000133059	DSTYK	protein_coding	0.0949673	No
ENSG00000133065	SLC41A1	protein_coding	0.0949673	No
ENSG00000133103	COG6	protein_coding	0.189935	No
ENSG00000133106	EPSTI1	protein_coding	0	No
ENSG00000133107	TRPC4	protein_coding	0	No
ENSG00000133111	RFXAP	protein_coding	0.284902	No
ENSG00000133112	TPT1	protein_coding	7.69235	Yes
ENSG00000133114	GPALPP1	protein_coding	0.0949673	No
ENSG00000133119	RFC3	protein_coding	2.27922	Yes
ENSG00000133121	STARD13	protein_coding	0.949673	No
ENSG00000133131	MORC4	protein_coding	0.284902	No
ENSG00000133134	BEX2	protein_coding	0.379869	No
ENSG00000133135	RNF128	protein_coding	0.949673	No
ENSG00000133138	TBC1D8B	protein_coding	0.379869	No
ENSG00000133169	BEX1	protein_coding	0.379869	No
ENSG00000133193	FAM104A	protein_coding	0.189935	No
ENSG00000133195	SLC39A11	protein_coding	1.99431	Yes
ENSG00000133216	EPHB2	protein_coding	0.474837	No
ENSG00000133226	SRRM1	protein_coding	0.949673	Yes
ENSG00000133243	BTBD2	protein_coding	0.379869	No
ENSG00000133247	KMT5C	protein_coding	0	No
ENSG00000133265	HSPBP1	protein_coding	0.189935	No
ENSG00000133275	CSNK1G2	protein_coding	0.569804	No
ENSG00000133302	SLF1	protein_coding	0.284902	No
ENSG00000133313	CNDP2	protein_coding	0.474837	No
ENSG00000133315	MACROD1	protein_coding	0.379869	No
ENSG00000133316	WDR74	protein_coding	0.474837	No
ENSG00000133318	RTN3	protein_coding	2.08928	Yes
ENSG00000133321	PLAAT4	protein_coding	0	No
ENSG00000133328	PLAAT2	protein_coding	0	No
ENSG00000133393	CEP20	protein_coding	0.284902	No
ENSG00000133398	MED10	protein_coding	0.474837	No
ENSG00000133422	MORC2	protein_coding	0.854706	Yes
ENSG00000133424	LARGE1	protein_coding	1.32954	Yes
ENSG00000133454	MYO18B	protein_coding	0.189935	No
ENSG00000133460	SLC2A11	protein_coding	0.284902	No
ENSG00000133466	C1QTNF6	protein_coding	0.379869	No
ENSG00000133477	FAM83F	protein_coding	0	No
ENSG00000133606	MKRN1	protein_coding	0.379869	No
ENSG00000133612	AGAP3	protein_coding	0.0949673	No
ENSG00000133624	ZNF767P	transcribed_unprocessed_pseudogene	0.759739	No
ENSG00000133627	ACTR3B	protein_coding	0.189935	No
ENSG00000133636	NTS	protein_coding	0.284902	No
ENSG00000133639	BTG1	protein_coding	1.23458	Yes
ENSG00000133640	LRRIQ1	protein_coding	0	No
ENSG00000133641	C12orf29	protein_coding	0	No
ENSG00000133657	ATP13A3	protein_coding	1.70941	Yes
ENSG00000133678	TMEM254	protein_coding	0.284902	No
ENSG00000133703	KRAS	protein_coding	1.04464	Yes
ENSG00000133704	IPO8	protein_coding	0.569804	No
ENSG00000133706	LARS1	protein_coding	1.42451	Yes
ENSG00000133710	SPINK5	protein_coding	0.379869	No
ENSG00000133731	IMPA1	protein_coding	0.0949673	No
ENSG00000133739	LRRCC1	protein_coding	0	No
ENSG00000133740	E2F5	protein_coding	0.284902	No
ENSG00000133773	CCDC59	protein_coding	0.284902	No
ENSG00000133789	SWAP70	protein_coding	0.284902	No
ENSG00000133794	ARNTL	protein_coding	0.0949673	No
ENSG00000133805	AMPD3	protein_coding	0.189935	No
ENSG00000133812	SBF2	protein_coding	1.70941	Yes
ENSG00000133816	MICAL2	protein_coding	0.474837	No
ENSG00000133818	RRAS2	protein_coding	0.949673	No
ENSG00000133835	HSD17B4	protein_coding	1.61444	Yes
ENSG00000133858	ZFC3H1	protein_coding	0.664771	No
ENSG00000133872	SARAF	protein_coding	0.379869	No
ENSG00000133874	RNF122	protein_coding	0	No
ENSG00000133884	DPF2	protein_coding	0.474837	No
ENSG00000133895	MEN1	protein_coding	0.189935	No
ENSG00000133935	ERG28	protein_coding	0.189935	No
ENSG00000133943	DGLUCY	protein_coding	0.0949673	No
ENSG00000133958	UNC79	protein_coding	0	No
ENSG00000133961	NUMB	protein_coding	0.664771	Yes
ENSG00000133962	CATSPERB	protein_coding	0.0949673	No
ENSG00000133983	COX16	protein_coding	0.569804	No
ENSG00000133985	TTC9	protein_coding	0.0949673	No
ENSG00000133997	MED6	protein_coding	0	No
ENSG00000134001	EIF2S1	protein_coding	0.569804	Yes
ENSG00000134007	ADAM20	protein_coding	0.474837	No
ENSG00000134013	LOXL2	protein_coding	0.0949673	No
ENSG00000134014	ELP3	protein_coding	1.51948	Yes
ENSG00000134030	CTIF	protein_coding	1.13961	Yes
ENSG00000134046	MBD2	protein_coding	0.569804	No
ENSG00000134056	MRPS36	protein_coding	0	No
ENSG00000134057	CCNB1	protein_coding	0.284902	No
ENSG00000134058	CDK7	protein_coding	0.379869	No
ENSG00000134070	IRAK2	protein_coding	0.474837	No
ENSG00000134072	CAMK1	protein_coding	0	No
ENSG00000134077	THUMPD3	protein_coding	1.23458	Yes
ENSG00000134086	VHL	protein_coding	1.99431	Yes
ENSG00000134107	BHLHE40	protein_coding	0.569804	No
ENSG00000134108	ARL8B	protein_coding	2.37418	Yes
ENSG00000134109	EDEM1	protein_coding	1.89935	Yes
ENSG00000134138	MEIS2	protein_coding	1.61444	Yes
ENSG00000134146	DPH6	protein_coding	1.23458	Yes
ENSG00000134152	KATNBL1	protein_coding	0	No
ENSG00000134153	EMC7	protein_coding	0.0949673	No
ENSG00000134186	PRPF38B	protein_coding	0.569804	No
ENSG00000134202	GSTM3	protein_coding	0.189935	No
ENSG00000134215	VAV3	protein_coding	0.0949673	No
ENSG00000134222	PSRC1	protein_coding	0.284902	No
ENSG00000134243	SORT1	protein_coding	0.474837	No
ENSG00000134245	WNT2B	protein_coding	0.0949673	No
ENSG00000134247	PTGFRN	protein_coding	0.284902	No
ENSG00000134248	LAMTOR5	protein_coding	0.949673	No
ENSG00000134250	NOTCH2	protein_coding	1.13961	Yes
ENSG00000134253	TRIM45	protein_coding	0	No
ENSG00000134255	CEPT1	protein_coding	0.379869	No
ENSG00000134256	CD101	protein_coding	0.0949673	No
ENSG00000134258	VTCN1	protein_coding	0	No
ENSG00000134262	AP4B1	protein_coding	0.0949673	No
ENSG00000134265	NAPG	protein_coding	0.854706	No
ENSG00000134278	SPIRE1	protein_coding	1.70941	Yes
ENSG00000134283	PPHLN1	protein_coding	1.13961	Yes
ENSG00000134291	TMEM106C	protein_coding	0.379869	No
ENSG00000134294	SLC38A2	protein_coding	5.88797	Yes
ENSG00000134297	PLEKHA8P1	transcribed_processed_pseudogene	0	No
ENSG00000134308	YWHAQ	protein_coding	1.99431	Yes
ENSG00000134313	KIDINS220	protein_coding	0.949673	No
ENSG00000134317	GRHL1	protein_coding	0.474837	No
ENSG00000134318	ROCK2	protein_coding	1.61444	Yes
ENSG00000134321	RSAD2	protein_coding	0	No
ENSG00000134323	MYCN	protein_coding	0.189935	No
ENSG00000134324	LPIN1	protein_coding	0.569804	No
ENSG00000134326	CMPK2	protein_coding	0	No
ENSG00000134330	IAH1	protein_coding	0.189935	No
ENSG00000134333	LDHA	protein_coding	4.3685	Yes
ENSG00000134339	SAA2	protein_coding	0	No
ENSG00000134343	ANO3	protein_coding	0.0949673	No
ENSG00000134352	IL6ST	protein_coding	2.18425	Yes
ENSG00000134363	FST	protein_coding	0.759739	No
ENSG00000134369	NAV1	protein_coding	0	No
ENSG00000134371	CDC73	protein_coding	1.51948	Yes
ENSG00000134375	TIMM17A	protein_coding	0.664771	No
ENSG00000134376	CRB1	protein_coding	0.189935	No
ENSG00000134419	RPS15A	protein_coding	2.56412	Yes
ENSG00000134440	NARS1	protein_coding	1.23458	Yes
ENSG00000134444	RELCH	protein_coding	0.474837	Yes
ENSG00000134452	FBH1	protein_coding	0.664771	No
ENSG00000134453	RBM17	protein_coding	0.474837	No
ENSG00000134461	ANKRD16	protein_coding	0	No
ENSG00000134463	ECHDC3	protein_coding	0.284902	No
ENSG00000134470	IL15RA	protein_coding	0	No
ENSG00000134480	CCNH	protein_coding	0.664771	No
ENSG00000134490	TMEM241	protein_coding	0.189935	No
ENSG00000134504	KCTD1	protein_coding	0	No
ENSG00000134508	CABLES1	protein_coding	0.189935	No
ENSG00000134531	EMP1	protein_coding	0	No
ENSG00000134532	SOX5	protein_coding	9.49673	Yes
ENSG00000134533	RERG	protein_coding	0.0949673	No
ENSG00000134538	SLCO1B1	protein_coding	0.0949673	No
ENSG00000134539	KLRD1	protein_coding	0.284902	No
ENSG00000134548	SPX	protein_coding	0.189935	No
ENSG00000134569	LRP4	protein_coding	0.0949673	No
ENSG00000134574	DDB2	protein_coding	0.189935	No
ENSG00000134575	ACP2	protein_coding	0.0949673	No
ENSG00000134590	RTL8C	protein_coding	0.0949673	No
ENSG00000134597	RBMX2	protein_coding	0	No
ENSG00000134602	STK26	protein_coding	0.474837	No
ENSG00000134627	PIWIL4	protein_coding	0.0949673	No
ENSG00000134644	PUM1	protein_coding	2.46915	Yes
ENSG00000134684	YARS1	protein_coding	2.75405	Yes
ENSG00000134686	PHC2	protein_coding	1.51948	Yes
ENSG00000134690	CDCA8	protein_coding	0.759739	No
ENSG00000134697	GNL2	protein_coding	0.854706	Yes
ENSG00000134698	AGO4	protein_coding	0.284902	No
ENSG00000134709	HOOK1	protein_coding	0.949673	No
ENSG00000134716	CYP2J2	protein_coding	0.0949673	No
ENSG00000134717	BTF3L4	protein_coding	1.04464	Yes
ENSG00000134744	TUT4	protein_coding	0.949673	No
ENSG00000134748	PRPF38A	protein_coding	0	No
ENSG00000134755	DSC2	protein_coding	0.189935	No
ENSG00000134757	DSG3	protein_coding	0.189935	No
ENSG00000134758	RNF138	protein_coding	0.0949673	No
ENSG00000134759	ELP2	protein_coding	1.04464	Yes
ENSG00000134769	DTNA	protein_coding	3.13392	Yes
ENSG00000134775	FHOD3	protein_coding	0.854706	No
ENSG00000134779	TPGS2	protein_coding	0.759739	No
ENSG00000134780	DAGLA	protein_coding	0.569804	No
ENSG00000134802	SLC43A3	protein_coding	0.189935	No
ENSG00000134809	TIMM10	protein_coding	0.759739	No
ENSG00000134815	DHX34	protein_coding	0.0949673	No
ENSG00000134824	FADS2	protein_coding	5.2232	Yes
ENSG00000134825	TMEM258	protein_coding	0.664771	No
ENSG00000134827	TCN1	protein_coding	0	No
ENSG00000134851	TMEM165	protein_coding	0.569804	No
ENSG00000134852	CLOCK	protein_coding	0.284902	No
ENSG00000134853	PDGFRA	protein_coding	0.379869	No
ENSG00000134864	GGACT	protein_coding	0.0949673	No
ENSG00000134874	DZIP1	protein_coding	0.0949673	No
ENSG00000134882	UBAC2	protein_coding	1.13961	Yes
ENSG00000134884	ARGLU1	protein_coding	0.284902	No
ENSG00000134900	TPP2	protein_coding	0.759739	No
ENSG00000134901	POGLUT2	protein_coding	0.0949673	No
ENSG00000134905	CARS2	protein_coding	0.569804	No
ENSG00000134909	ARHGAP32	protein_coding	0.284902	No
ENSG00000134910	STT3A	protein_coding	1.42451	Yes
ENSG00000134954	ETS1	protein_coding	0	No
ENSG00000134962	KLB	protein_coding	0.664771	No
ENSG00000134970	TMED7	protein_coding	0.189935	No
ENSG00000134982	APC	protein_coding	0.474837	No
ENSG00000134986	NREP	protein_coding	1.13961	Yes
ENSG00000134987	WDR36	protein_coding	0.569804	No
ENSG00000134996	OSTF1	protein_coding	0.0949673	No
ENSG00000135002	RFK	protein_coding	0.664771	No
ENSG00000135018	UBQLN1	protein_coding	2.65909	Yes
ENSG00000135040	NAA35	protein_coding	0.284902	No
ENSG00000135046	ANXA1	protein_coding	0	No
ENSG00000135047	CTSL	protein_coding	0.189935	No
ENSG00000135048	CEMIP2	protein_coding	3.22889	Yes
ENSG00000135049	AGTPBP1	protein_coding	0.474837	No
ENSG00000135052	GOLM1	protein_coding	3.13392	Yes
ENSG00000135069	PSAT1	protein_coding	8.26216	Yes
ENSG00000135070	ISCA1	protein_coding	0.664771	No
ENSG00000135077	HAVCR2	protein_coding	0.0949673	No
ENSG00000135083	CCNJL	protein_coding	0.284902	No
ENSG00000135090	TAOK3	protein_coding	0.189935	No
ENSG00000135093	USP30	protein_coding	0.379869	No
ENSG00000135097	MSI1	protein_coding	0.0949673	No
ENSG00000135100	HNF1A	protein_coding	1.23458	Yes
ENSG00000135108	FBXO21	protein_coding	0.474837	No
ENSG00000135111	TBX3	protein_coding	0.474837	No
ENSG00000135114	OASL	protein_coding	0	No
ENSG00000135119	RNFT2	protein_coding	0.0949673	No
ENSG00000135124	P2RX4	protein_coding	0.474837	No
ENSG00000135127	BICDL1	protein_coding	0.189935	No
ENSG00000135144	DTX1	protein_coding	0	No
ENSG00000135148	TRAFD1	protein_coding	0.0949673	No
ENSG00000135164	DMTF1	protein_coding	0.949673	No
ENSG00000135185	TMEM243	protein_coding	0.284902	No
ENSG00000135220	UGT2A3	protein_coding	0	No
ENSG00000135241	PNPLA8	protein_coding	0.0949673	No
ENSG00000135245	HILPDA	protein_coding	0.379869	No
ENSG00000135249	RINT1	protein_coding	0.474837	No
ENSG00000135250	SRPK2	protein_coding	2.56412	Yes
ENSG00000135253	KCP	protein_coding	0	No
ENSG00000135269	TES	protein_coding	1.80438	Yes
ENSG00000135272	MDFIC	protein_coding	0.664771	No
ENSG00000135297	MTO1	protein_coding	0.379869	No
ENSG00000135299	ANKRD6	protein_coding	0.379869	No
ENSG00000135315	CEP162	protein_coding	0.379869	No
ENSG00000135316	SYNCRIP	protein_coding	3.51379	Yes
ENSG00000135317	SNX14	protein_coding	0.569804	No
ENSG00000135318	NT5E	protein_coding	1.04464	Yes
ENSG00000135333	EPHA7	protein_coding	0	No
ENSG00000135334	AKIRIN2	protein_coding	0.759739	No
ENSG00000135336	ORC3	protein_coding	0.284902	No
ENSG00000135338	LCA5	protein_coding	0	No
ENSG00000135341	MAP3K7	protein_coding	0.949673	Yes
ENSG00000135363	LMO2	protein_coding	0	No
ENSG00000135365	PHF21A	protein_coding	1.04464	Yes
ENSG00000135372	NAT10	protein_coding	0.854706	No
ENSG00000135373	EHF	protein_coding	0	No
ENSG00000135378	PRRG4	protein_coding	0	No
ENSG00000135387	CAPRIN1	protein_coding	2.27922	Yes
ENSG00000135390	ATP5MC2	protein_coding	0.854706	No
ENSG00000135392	DNAJC14	protein_coding	0.379869	No
ENSG00000135404	CD63	protein_coding	1.04464	Yes
ENSG00000135407	AVIL	protein_coding	0.284902	No
ENSG00000135414	GDF11	protein_coding	0.284902	No
ENSG00000135436	FAM186B	protein_coding	0	No
ENSG00000135439	AGAP2	protein_coding	0.0949673	No
ENSG00000135441	BLOC1S1	protein_coding	0.0949673	No
ENSG00000135446	CDK4	protein_coding	1.99431	Yes
ENSG00000135451	TROAP	protein_coding	0.474837	No
ENSG00000135452	TSPAN31	protein_coding	0.189935	No
ENSG00000135454	B4GALNT1	protein_coding	0.189935	No
ENSG00000135457	TFCP2	protein_coding	0.284902	No
ENSG00000135473	PAN2	protein_coding	0.379869	No
ENSG00000135476	ESPL1	protein_coding	0.569804	No
ENSG00000135480	KRT7	protein_coding	0	No
ENSG00000135482	ZC3H10	protein_coding	0.664771	No
ENSG00000135486	HNRNPA1	protein_coding	5.88797	Yes
ENSG00000135503	ACVR1B	protein_coding	0.759739	Yes
ENSG00000135506	OS9	protein_coding	1.32954	Yes
ENSG00000135521	LTV1	protein_coding	0.284902	No
ENSG00000135525	MAP7	protein_coding	0.0949673	No
ENSG00000135535	CD164	protein_coding	2.37418	Yes
ENSG00000135537	AFG1L	protein_coding	1.32954	Yes
ENSG00000135540	NHSL1	protein_coding	5.50811	Yes
ENSG00000135541	AHI1	protein_coding	0.569804	No
ENSG00000135547	HEY2	protein_coding	0	No
ENSG00000135549	PKIB	protein_coding	0.189935	No
ENSG00000135587	SMPD2	protein_coding	0.0949673	No
ENSG00000135596	MICAL1	protein_coding	0.284902	No
ENSG00000135597	REPS1	protein_coding	0.569804	No
ENSG00000135604	STX11	protein_coding	0.0949673	No
ENSG00000135605	TEC	protein_coding	0	No
ENSG00000135617	PRADC1	protein_coding	0.0949673	No
ENSG00000135624	CCT7	protein_coding	2.18425	Yes
ENSG00000135631	RAB11FIP5	protein_coding	0.189935	No
ENSG00000135632	SMYD5	protein_coding	0.854706	No
ENSG00000135636	DYSF	protein_coding	0	No
ENSG00000135637	CCDC142	protein_coding	0	No
ENSG00000135643	KCNMB4	protein_coding	0.0949673	No
ENSG00000135655	USP15	protein_coding	1.61444	Yes
ENSG00000135677	GNS	protein_coding	1.13961	Yes
ENSG00000135678	CPM	protein_coding	0	No
ENSG00000135679	MDM2	protein_coding	2.18425	Yes
ENSG00000135686	KLHL36	protein_coding	0	No
ENSG00000135697	BCO1	protein_coding	0	No
ENSG00000135698	MPHOSPH6	protein_coding	0.474837	No
ENSG00000135720	DYNC1LI2	protein_coding	0.949673	No
ENSG00000135722	FBXL8	protein_coding	0	No
ENSG00000135723	FHOD1	protein_coding	0.189935	No
ENSG00000135736	CCDC102A	protein_coding	0	No
ENSG00000135744	AGT	protein_coding	6.45778	Yes
ENSG00000135747	ZNF670-ZNF695	protein_coding	0.474837	No
ENSG00000135749	PCNX2	protein_coding	0.189935	No
ENSG00000135750	KCNK1	protein_coding	0	No
ENSG00000135763	URB2	protein_coding	0.379869	No
ENSG00000135766	EGLN1	protein_coding	1.80438	Yes
ENSG00000135775	COG2	protein_coding	0.474837	No
ENSG00000135776	ABCB10	protein_coding	0.284902	No
ENSG00000135778	NTPCR	protein_coding	0.474837	No
ENSG00000135801	TAF5L	protein_coding	0.0949673	No
ENSG00000135821	GLUL	protein_coding	2.94399	Yes
ENSG00000135823	STX6	protein_coding	0.664771	No
ENSG00000135829	DHX9	protein_coding	3.03895	Yes
ENSG00000135835	KIAA1614	protein_coding	0	No
ENSG00000135837	CEP350	protein_coding	1.70941	Yes
ENSG00000135842	NIBAN1	protein_coding	0.474837	Yes
ENSG00000135845	PIGC	protein_coding	0.474837	No
ENSG00000135862	LAMC1	protein_coding	1.13961	Yes
ENSG00000135870	RC3H1	protein_coding	1.23458	Yes
ENSG00000135899	SP110	protein_coding	0	No
ENSG00000135900	MRPL44	protein_coding	0.284902	No
ENSG00000135912	TTLL4	protein_coding	0.759739	No
ENSG00000135913	USP37	protein_coding	1.13961	Yes
ENSG00000135916	ITM2C	protein_coding	0.759739	No
ENSG00000135917	SLC19A3	protein_coding	2.56412	Yes
ENSG00000135919	SERPINE2	protein_coding	0.569804	No
ENSG00000135924	DNAJB2	protein_coding	0.379869	No
ENSG00000135926	TMBIM1	protein_coding	1.42451	Yes
ENSG00000135929	CYP27A1	protein_coding	0.569804	No
ENSG00000135930	EIF4E2	protein_coding	0.284902	No
ENSG00000135931	ARMC9	protein_coding	0	No
ENSG00000135932	CAB39	protein_coding	1.42451	Yes
ENSG00000135940	COX5B	protein_coding	1.04464	Yes
ENSG00000135945	REV1	protein_coding	0.474837	No
ENSG00000135951	TSGA10	protein_coding	0.569804	No
ENSG00000135953	MFSD9	protein_coding	0.474837	No
ENSG00000135956	TMEM127	protein_coding	0.189935	No
ENSG00000135966	TGFBRAP1	protein_coding	0.474837	No
ENSG00000135968	GCC2	protein_coding	0.949673	No
ENSG00000135972	MRPS9	protein_coding	0.189935	No
ENSG00000135974	C2orf49	protein_coding	0.0949673	No
ENSG00000135976	ANKRD36	protein_coding	0.664771	No
ENSG00000135999	EPC2	protein_coding	1.80438	Yes
ENSG00000136002	ARHGEF4	protein_coding	0	No
ENSG00000136003	ISCU	protein_coding	0.474837	No
ENSG00000136010	ALDH1L2	protein_coding	0.474837	No
ENSG00000136021	SCYL2	protein_coding	1.32954	Yes
ENSG00000136026	CKAP4	protein_coding	3.60876	Yes
ENSG00000136040	PLXNC1	protein_coding	0.664771	No
ENSG00000136044	APPL2	protein_coding	0.949673	No
ENSG00000136045	PWP1	protein_coding	0.664771	No
ENSG00000136048	DRAM1	protein_coding	1.04464	Yes
ENSG00000136051	WASHC4	protein_coding	1.70941	Yes
ENSG00000136052	SLC41A2	protein_coding	0.474837	No
ENSG00000136059	VILL	protein_coding	0	No
ENSG00000136068	FLNB	protein_coding	2.08928	Yes
ENSG00000136098	NEK3	protein_coding	0	No
ENSG00000136100	VPS36	protein_coding	0.0949673	No
ENSG00000136104	RNASEH2B	protein_coding	0.474837	No
ENSG00000136108	CKAP2	protein_coding	0.379869	No
ENSG00000136111	TBC1D4	protein_coding	0.379869	No
ENSG00000136114	THSD1	protein_coding	0	No
ENSG00000136122	BORA	protein_coding	0.0949673	No
ENSG00000136141	LRCH1	protein_coding	1.42451	Yes
ENSG00000136143	SUCLA2	protein_coding	0.949673	No
ENSG00000136144	RCBTB1	protein_coding	0.949673	No
ENSG00000136146	MED4	protein_coding	0.284902	No
ENSG00000136147	PHF11	protein_coding	0.0949673	No
ENSG00000136152	COG3	protein_coding	0.949673	No
ENSG00000136153	LMO7	protein_coding	0.379869	No
ENSG00000136156	ITM2B	protein_coding	2.08928	Yes
ENSG00000136158	SPRY2	protein_coding	0.0949673	No
ENSG00000136159	NUDT15	protein_coding	0.0949673	No
ENSG00000136167	LCP1	protein_coding	0.284902	No
ENSG00000136169	SETDB2	protein_coding	0.189935	No
ENSG00000136193	SCRN1	protein_coding	1.51948	Yes
ENSG00000136205	TNS3	protein_coding	3.60876	Yes
ENSG00000136213	CHST12	protein_coding	0.0949673	No
ENSG00000136231	IGF2BP3	protein_coding	1.23458	Yes
ENSG00000136237	RAPGEF5	protein_coding	2.08928	Yes
ENSG00000136238	RAC1	protein_coding	2.46915	Yes
ENSG00000136240	KDELR2	protein_coding	1.70941	Yes
ENSG00000136243	NUP42	protein_coding	0.474837	No
ENSG00000136244	IL6	protein_coding	0	No
ENSG00000136247	ZDHHC4	protein_coding	0.474837	No
ENSG00000136261	BZW2	protein_coding	1.42451	Yes
ENSG00000136267	DGKB	protein_coding	0.0949673	No
ENSG00000136270	TBRG4	protein_coding	0.379869	No
ENSG00000136271	DDX56	protein_coding	0.379869	No
ENSG00000136273	HUS1	protein_coding	0.284902	No
ENSG00000136279	DBNL	protein_coding	0.949673	No
ENSG00000136280	CCM2	protein_coding	0.759739	No
ENSG00000136295	TTYH3	protein_coding	0.474837	No
ENSG00000136319	TTC5	protein_coding	0.284902	No
ENSG00000136367	ZFHX2	protein_coding	0	No
ENSG00000136371	MTHFS	protein_coding	1.32954	Yes
ENSG00000136379	ABHD17C	protein_coding	0	No
ENSG00000136381	IREB2	protein_coding	2.27922	Yes
ENSG00000136383	ALPK3	protein_coding	0.379869	No
ENSG00000136425	CIB2	protein_coding	0.189935	No
ENSG00000136436	CALCOCO2	protein_coding	0.949673	No
ENSG00000136448	NMT1	protein_coding	1.89935	Yes
ENSG00000136450	SRSF1	protein_coding	2.94399	Yes
ENSG00000136451	VEZF1	protein_coding	0.474837	No
ENSG00000136463	TACO1	protein_coding	0.189935	No
ENSG00000136478	TEX2	protein_coding	0.379869	No
ENSG00000136485	DCAF7	protein_coding	1.42451	Yes
ENSG00000136492	BRIP1	protein_coding	0.284902	No
ENSG00000136504	KAT7	protein_coding	0.664771	No
ENSG00000136514	RTP4	protein_coding	0	No
ENSG00000136518	ACTL6A	protein_coding	0.474837	No
ENSG00000136521	NDUFB5	protein_coding	0.284902	No
ENSG00000136522	MRPL47	protein_coding	0.474837	No
ENSG00000136527	TRA2B	protein_coding	1.51948	Yes
ENSG00000136531	SCN2A	protein_coding	0.189935	No
ENSG00000136536	MARCHF7	protein_coding	1.99431	Yes
ENSG00000136542	GALNT5	protein_coding	0	No
ENSG00000136546	SCN7A	protein_coding	0.0949673	No
ENSG00000136560	TANK	protein_coding	2.37418	Yes
ENSG00000136574	GATA4	protein_coding	1.32954	Yes
ENSG00000136603	SKIL	protein_coding	1.32954	Yes
ENSG00000136628	EPRS1	protein_coding	2.56412	Yes
ENSG00000136631	VPS45	protein_coding	0.379869	No
ENSG00000136636	KCTD3	protein_coding	2.56412	Yes
ENSG00000136643	RPS6KC1	protein_coding	1.04464	Yes
ENSG00000136682	CBWD2	protein_coding	0.189935	No
ENSG00000136688	IL36G	protein_coding	0	No
ENSG00000136689	IL1RN	protein_coding	0.0949673	No
ENSG00000136699	SMPD4	protein_coding	1.42451	Yes
ENSG00000136709	WDR33	protein_coding	1.13961	Yes
ENSG00000136710	CCDC115	protein_coding	0	No
ENSG00000136715	SAP130	protein_coding	0.854706	No
ENSG00000136717	BIN1	protein_coding	0.664771	No
ENSG00000136718	IMP4	protein_coding	0.664771	No
ENSG00000136720	HS6ST1	protein_coding	0.189935	No
ENSG00000136731	UGGT1	protein_coding	2.56412	Yes
ENSG00000136738	STAM	protein_coding	0.379869	No
ENSG00000136754	ABI1	protein_coding	1.13961	Yes
ENSG00000136758	YME1L1	protein_coding	2.65909	Yes
ENSG00000136770	DNAJC1	protein_coding	1.32954	Yes
ENSG00000136783	NIPSNAP3A	protein_coding	0.189935	No
ENSG00000136802	LRRC8A	protein_coding	0.759739	Yes
ENSG00000136807	CDK9	protein_coding	0.189935	No
ENSG00000136810	TXN	protein_coding	0.854706	Yes
ENSG00000136811	ODF2	protein_coding	0.474837	No
ENSG00000136813	ECPAS	protein_coding	2.84902	Yes
ENSG00000136816	TOR1B	protein_coding	0.0949673	No
ENSG00000136819	C9orf78	protein_coding	0.0949673	No
ENSG00000136824	SMC2	protein_coding	1.04464	Yes
ENSG00000136826	KLF4	protein_coding	0.0949673	No
ENSG00000136827	TOR1A	protein_coding	0.189935	No
ENSG00000136828	RALGPS1	protein_coding	0.189935	No
ENSG00000136830	NIBAN2	protein_coding	0.284902	No
ENSG00000136840	ST6GALNAC4	protein_coding	0.189935	No
ENSG00000136842	TMOD1	protein_coding	0.0949673	No
ENSG00000136848	DAB2IP	protein_coding	0	No
ENSG00000136854	STXBP1	protein_coding	0.0949673	No
ENSG00000136856	SLC2A8	protein_coding	0.854706	No
ENSG00000136861	CDK5RAP2	protein_coding	4.46346	Yes
ENSG00000136866	ZFP37	protein_coding	0.0949673	No
ENSG00000136867	SLC31A2	protein_coding	0.0949673	No
ENSG00000136868	SLC31A1	protein_coding	0.759739	No
ENSG00000136870	ZNF189	protein_coding	0.189935	No
ENSG00000136874	STX17	protein_coding	0.474837	No
ENSG00000136875	PRPF4	protein_coding	0.284902	No
ENSG00000136877	FPGS	protein_coding	0.284902	No
ENSG00000136878	USP20	protein_coding	0.284902	No
ENSG00000136881	BAAT	protein_coding	0.189935	No
ENSG00000136883	KIF12	protein_coding	0.379869	No
ENSG00000136888	ATP6V1G1	protein_coding	0.284902	No
ENSG00000136891	TEX10	protein_coding	0.569804	No
ENSG00000136895	GARNL3	protein_coding	0.474837	No
ENSG00000136897	MRPL50	protein_coding	0.0949673	No
ENSG00000136908	DPM2	protein_coding	0.379869	No
ENSG00000136925	TSTD2	protein_coding	0.379869	No
ENSG00000136930	PSMB7	protein_coding	1.13961	Yes
ENSG00000136932	TRMO	protein_coding	0.284902	No
ENSG00000136933	RABEPK	protein_coding	0	No
ENSG00000136935	GOLGA1	protein_coding	0.474837	No
ENSG00000136936	XPA	protein_coding	0.0949673	No
ENSG00000136937	NCBP1	protein_coding	0.664771	No
ENSG00000136938	ANP32B	protein_coding	1.04464	Yes
ENSG00000136940	PDCL	protein_coding	0	No
ENSG00000136942	RPL35	protein_coding	2.46915	Yes
ENSG00000136943	CTSV	protein_coding	0.284902	No
ENSG00000136950	ARPC5L	protein_coding	0.0949673	No
ENSG00000136960	ENPP2	protein_coding	0.284902	No
ENSG00000136982	DSCC1	protein_coding	0.0949673	No
ENSG00000136986	DERL1	protein_coding	0.379869	No
ENSG00000136997	MYC	protein_coding	0.759739	No
ENSG00000137033	IL33	protein_coding	0	No
ENSG00000137038	DMAC1	protein_coding	0.0949673	No
ENSG00000137040	RANBP6	protein_coding	0.189935	No
ENSG00000137054	POLR1E	protein_coding	0.189935	No
ENSG00000137055	PLAA	protein_coding	0.664771	No
ENSG00000137073	UBAP2	protein_coding	0.474837	No
ENSG00000137074	APTX	protein_coding	0.664771	No
ENSG00000137075	RNF38	protein_coding	3.22889	Yes
ENSG00000137076	TLN1	protein_coding	3.03895	Yes
ENSG00000137094	DNAJB5	protein_coding	0	No
ENSG00000137100	DCTN3	protein_coding	0.0949673	No
ENSG00000137101	CD72	protein_coding	0.189935	No
ENSG00000137103	TMEM8B	protein_coding	0.0949673	No
ENSG00000137106	GRHPR	protein_coding	0.474837	No
ENSG00000137124	ALDH1B1	protein_coding	0.0949673	No
ENSG00000137133	HINT2	protein_coding	0.0949673	No
ENSG00000137145	DENND4C	protein_coding	0.569804	Yes
ENSG00000137154	RPS6	protein_coding	4.27353	Yes
ENSG00000137161	CNPY3	protein_coding	0.379869	No
ENSG00000137166	FOXP4	protein_coding	0.854706	No
ENSG00000137168	PPIL1	protein_coding	0.284902	No
ENSG00000137171	KLC4	protein_coding	0.0949673	No
ENSG00000137177	KIF13A	protein_coding	0.664771	No
ENSG00000137185	ZSCAN9	protein_coding	0	No
ENSG00000137193	PIM1	protein_coding	0.284902	No
ENSG00000137200	CMTR1	protein_coding	0.379869	No
ENSG00000137204	SLC22A7	protein_coding	0.0949673	No
ENSG00000137207	YIPF3	protein_coding	0.379869	No
ENSG00000137210	TMEM14B	protein_coding	0.189935	No
ENSG00000137216	TMEM63B	protein_coding	0.189935	No
ENSG00000137221	TJAP1	protein_coding	0.474837	No
ENSG00000137251	TINAG	protein_coding	0.189935	No
ENSG00000137261	KIAA0319	protein_coding	0.189935	No
ENSG00000137266	SLC22A23	protein_coding	1.42451	Yes
ENSG00000137267	TUBB2A	protein_coding	0.854706	No
ENSG00000137269	LRRC1	protein_coding	0.474837	Yes
ENSG00000137270	GCM1	protein_coding	0.0949673	No
ENSG00000137274	BPHL	protein_coding	0.284902	No
ENSG00000137275	RIPK1	protein_coding	0.569804	No
ENSG00000137285	TUBB2B	protein_coding	0.284902	No
ENSG00000137288	UQCC2	protein_coding	0.189935	No
ENSG00000137309	HMGA1	protein_coding	1.61444	Yes
ENSG00000137310	TCF19	protein_coding	0.189935	No
ENSG00000137312	FLOT1	protein_coding	0.664771	No
ENSG00000137331	IER3	protein_coding	0.0949673	No
ENSG00000137337	MDC1	protein_coding	0.949673	No
ENSG00000137338	PGBD1	protein_coding	0.0949673	No
ENSG00000137343	ATAT1	protein_coding	0	No
ENSG00000137364	TPMT	protein_coding	0.379869	No
ENSG00000137404	NRM	protein_coding	0.0949673	No
ENSG00000137409	MTCH1	protein_coding	1.04464	Yes
ENSG00000137413	TAF8	protein_coding	0.0949673	No
ENSG00000137414	FAM8A1	protein_coding	0.284902	No
ENSG00000137441	FGFBP2	protein_coding	0.284902	No
ENSG00000137449	CPEB2	protein_coding	0	No
ENSG00000137460	FHDC1	protein_coding	0.189935	No
ENSG00000137462	TLR2	protein_coding	0	No
ENSG00000137478	FCHSD2	protein_coding	0	No
ENSG00000137486	ARRB1	protein_coding	0.379869	No
ENSG00000137491	SLCO2B1	protein_coding	1.04464	Yes
ENSG00000137492	THAP12	protein_coding	0.0949673	No
ENSG00000137497	NUMA1	protein_coding	0.949673	No
ENSG00000137500	CCDC90B	protein_coding	0.284902	No
ENSG00000137501	SYTL2	protein_coding	0.284902	No
ENSG00000137502	RAB30	protein_coding	0	No
ENSG00000137504	CREBZF	protein_coding	0.0949673	No
ENSG00000137509	PRCP	protein_coding	0.379869	No
ENSG00000137513	NARS2	protein_coding	0.474837	No
ENSG00000137522	RNF121	protein_coding	0.284902	No
ENSG00000137547	MRPL15	protein_coding	0	No
ENSG00000137558	PI15	protein_coding	0	No
ENSG00000137563	GGH	protein_coding	0.474837	No
ENSG00000137574	TGS1	protein_coding	0.284902	No
ENSG00000137575	SDCBP	protein_coding	0.664771	No
ENSG00000137601	NEK1	protein_coding	0.0949673	No
ENSG00000137628	DDX60	protein_coding	0.0949673	No
ENSG00000137642	SORL1	protein_coding	0.664771	No
ENSG00000137648	TMPRSS4	protein_coding	0	No
ENSG00000137656	BUD13	protein_coding	0.189935	No
ENSG00000137692	DCUN1D5	protein_coding	0.569804	No
ENSG00000137693	YAP1	protein_coding	1.51948	Yes
ENSG00000137699	TRIM29	protein_coding	0.189935	No
ENSG00000137700	SLC37A4	protein_coding	0.0949673	No
ENSG00000137710	RDX	protein_coding	1.51948	Yes
ENSG00000137713	PPP2R1B	protein_coding	0.569804	No
ENSG00000137714	FDX1	protein_coding	0.0949673	No
ENSG00000137757	CASP5	protein_coding	0.0949673	No
ENSG00000137760	ALKBH8	protein_coding	0.189935	No
ENSG00000137764	MAP2K5	protein_coding	1.70941	Yes
ENSG00000137766	UNC13C	protein_coding	1.42451	Yes
ENSG00000137770	CTDSPL2	protein_coding	0.189935	No
ENSG00000137776	SLTM	protein_coding	0.664771	No
ENSG00000137801	THBS1	protein_coding	1.13961	Yes
ENSG00000137802	MAPKBP1	protein_coding	0	No
ENSG00000137804	NUSAP1	protein_coding	0.664771	No
ENSG00000137807	KIF23	protein_coding	0.949673	Yes
ENSG00000137812	KNL1	protein_coding	0.379869	No
ENSG00000137814	HAUS2	protein_coding	0	No
ENSG00000137815	RTF1	protein_coding	0.189935	No
ENSG00000137817	PARP6	protein_coding	0.284902	No
ENSG00000137818	RPLP1	protein_coding	11.586	Yes
ENSG00000137819	PAQR5	protein_coding	0.284902	No
ENSG00000137821	LRRC49	protein_coding	0.664771	No
ENSG00000137822	TUBGCP4	protein_coding	0.284902	No
ENSG00000137824	RMDN3	protein_coding	0.0949673	No
ENSG00000137825	ITPKA	protein_coding	0.189935	No
ENSG00000137831	UACA	protein_coding	0.664771	No
ENSG00000137834	SMAD6	protein_coding	0.664771	Yes
ENSG00000137845	ADAM10	protein_coding	0.664771	Yes
ENSG00000137857	DUOX1	protein_coding	0	No
ENSG00000137869	CYP19A1	protein_coding	0	No
ENSG00000137871	ZNF280D	protein_coding	0.854706	No
ENSG00000137872	SEMA6D	protein_coding	0.664771	No
ENSG00000137876	RSL24D1	protein_coding	0.569804	No
ENSG00000137877	SPTBN5	protein_coding	0	No
ENSG00000137880	GCHFR	protein_coding	0	No
ENSG00000137936	BCAR3	protein_coding	0.854706	Yes
ENSG00000137941	TTLL7	protein_coding	0.284902	No
ENSG00000137942	FNBP1L	protein_coding	1.70941	Yes
ENSG00000137944	KYAT3	protein_coding	1.13961	Yes
ENSG00000137947	GTF2B	protein_coding	0.284902	No
ENSG00000137948	BRDT	protein_coding	1.70941	Yes
ENSG00000137955	RABGGTB	protein_coding	1.70941	Yes
ENSG00000137959	IFI44L	protein_coding	0	No
ENSG00000137960	GIPC2	protein_coding	0.759739	No
ENSG00000137962	ARHGAP29	protein_coding	1.61444	Yes
ENSG00000137965	IFI44	protein_coding	0	No
ENSG00000137968	SLC44A5	protein_coding	1.61444	Yes
ENSG00000137970	RPL7P9	processed_pseudogene	0.379869	No
ENSG00000137992	DBT	protein_coding	0.854706	No
ENSG00000137996	RTCA	protein_coding	0.854706	No
ENSG00000138002	IFT172	protein_coding	0.189935	No
ENSG00000138018	SELENOI	protein_coding	0.759739	No
ENSG00000138029	HADHB	protein_coding	0.759739	No
ENSG00000138030	KHK	protein_coding	0.189935	No
ENSG00000138031	ADCY3	protein_coding	0.0949673	No
ENSG00000138032	PPM1B	protein_coding	0.854706	No
ENSG00000138035	PNPT1	protein_coding	0.569804	No
ENSG00000138036	DYNC2LI1	protein_coding	0.0949673	No
ENSG00000138050	THUMPD2	protein_coding	0.284902	No
ENSG00000138061	CYP1B1	protein_coding	0	No
ENSG00000138069	RAB1A	protein_coding	2.56412	Yes
ENSG00000138071	ACTR2	protein_coding	1.32954	Yes
ENSG00000138073	PREB	protein_coding	0.284902	No
ENSG00000138074	SLC5A6	protein_coding	0.474837	No
ENSG00000138078	PREPL	protein_coding	0.474837	No
ENSG00000138081	FBXO11	protein_coding	0.854706	No
ENSG00000138085	ATRAID	protein_coding	0.189935	No
ENSG00000138092	CENPO	protein_coding	0.284902	No
ENSG00000138095	LRPPRC	protein_coding	3.70373	Yes
ENSG00000138101	DTNB	protein_coding	0.759739	No
ENSG00000138107	ACTR1A	protein_coding	0.474837	No
ENSG00000138109	CYP2C9	protein_coding	0	No
ENSG00000138111	MFSD13A	protein_coding	0.474837	No
ENSG00000138115	CYP2C8	protein_coding	0	No
ENSG00000138119	MYOF	protein_coding	0.474837	No
ENSG00000138131	LOXL4	protein_coding	0.379869	No
ENSG00000138134	STAMBPL1	protein_coding	0.854706	No
ENSG00000138138	ATAD1	protein_coding	1.13961	Yes
ENSG00000138152	BTBD16	protein_coding	0.189935	No
ENSG00000138160	KIF11	protein_coding	0.949673	No
ENSG00000138162	TACC2	protein_coding	1.32954	Yes
ENSG00000138166	DUSP5	protein_coding	0.474837	No
ENSG00000138175	ARL3	protein_coding	0.0949673	No
ENSG00000138180	CEP55	protein_coding	0.189935	No
ENSG00000138182	KIF20B	protein_coding	0.0949673	No
ENSG00000138185	ENTPD1	protein_coding	0	No
ENSG00000138190	EXOC6	protein_coding	1.51948	Yes
ENSG00000138193	PLCE1	protein_coding	1.32954	Yes
ENSG00000138207	RBP4	protein_coding	6.26784	Yes
ENSG00000138231	DBR1	protein_coding	0	No
ENSG00000138246	DNAJC13	protein_coding	1.32954	Yes
ENSG00000138279	ANXA7	protein_coding	0.569804	No
ENSG00000138286	FAM149B1	protein_coding	0.474837	No
ENSG00000138303	ASCC1	protein_coding	0.664771	No
ENSG00000138308	PLA2G12B	protein_coding	0.569804	No
ENSG00000138326	RPS24	protein_coding	1.13961	Yes
ENSG00000138336	TET1	protein_coding	0.0949673	No
ENSG00000138346	DNA2	protein_coding	0.379869	No
ENSG00000138347	MYPN	protein_coding	0	No
ENSG00000138356	AOX1	protein_coding	0.0949673	No
ENSG00000138363	ATIC	protein_coding	2.18425	Yes
ENSG00000138375	SMARCAL1	protein_coding	0.189935	No
ENSG00000138376	BARD1	protein_coding	0.474837	Yes
ENSG00000138378	STAT4	protein_coding	0.0949673	No
ENSG00000138380	CARF	protein_coding	0.0949673	No
ENSG00000138381	ASNSD1	protein_coding	1.51948	Yes
ENSG00000138382	METTL5	protein_coding	0.189935	No
ENSG00000138385	SSB	protein_coding	0.474837	No
ENSG00000138386	NAB1	protein_coding	0.854706	No
ENSG00000138398	PPIG	protein_coding	0.759739	Yes
ENSG00000138399	FASTKD1	protein_coding	0	No
ENSG00000138411	HECW2	protein_coding	0.189935	No
ENSG00000138413	IDH1	protein_coding	5.03327	Yes
ENSG00000138430	OLA1	protein_coding	2.65909	Yes
ENSG00000138433	CIR1	protein_coding	0.189935	No
ENSG00000138434	ITPRID2	protein_coding	1.89935	Yes
ENSG00000138439	FAM117B	protein_coding	0.284902	No
ENSG00000138442	WDR12	protein_coding	0.854706	No
ENSG00000138443	ABI2	protein_coding	1.04464	Yes
ENSG00000138448	ITGAV	protein_coding	3.13392	Yes
ENSG00000138449	SLC40A1	protein_coding	0.759739	No
ENSG00000138459	SLC35A5	protein_coding	0.284902	No
ENSG00000138463	SLC49A4	protein_coding	0.379869	No
ENSG00000138468	SENP7	protein_coding	0.474837	Yes
ENSG00000138495	COX17	protein_coding	0.189935	No
ENSG00000138496	PARP9	protein_coding	0.0949673	No
ENSG00000138592	USP8	protein_coding	0.759739	No
ENSG00000138593	SECISBP2L	protein_coding	0.0949673	No
ENSG00000138594	TMOD3	protein_coding	0.854706	No
ENSG00000138600	SPPL2A	protein_coding	0.189935	No
ENSG00000138604	GLCE	protein_coding	1.04464	Yes
ENSG00000138606	SHF	protein_coding	0	No
ENSG00000138613	APH1B	protein_coding	0.284902	No
ENSG00000138614	INTS14	protein_coding	0.0949673	No
ENSG00000138617	PARP16	protein_coding	0.0949673	No
ENSG00000138621	PPCDC	protein_coding	1.42451	Yes
ENSG00000138622	HCN4	protein_coding	0	No
ENSG00000138623	SEMA7A	protein_coding	0	No
ENSG00000138629	UBL7	protein_coding	0.664771	No
ENSG00000138639	ARHGAP24	protein_coding	0.284902	No
ENSG00000138640	FAM13A	protein_coding	2.37418	Yes
ENSG00000138642	HERC6	protein_coding	0	No
ENSG00000138646	HERC5	protein_coding	0	No
ENSG00000138658	ZGRF1	protein_coding	0.284902	No
ENSG00000138660	AP1AR	protein_coding	0.474837	No
ENSG00000138663	COPS4	protein_coding	0	No
ENSG00000138668	HNRNPD	protein_coding	1.32954	Yes
ENSG00000138669	PRKG2	protein_coding	0	No
ENSG00000138670	RASGEF1B	protein_coding	1.04464	Yes
ENSG00000138674	SEC31A	protein_coding	2.27922	Yes
ENSG00000138685	FGF2	protein_coding	0.0949673	No
ENSG00000138686	BBS7	protein_coding	0.0949673	No
ENSG00000138688	KIAA1109	protein_coding	0.284902	No
ENSG00000138696	BMPR1B	protein_coding	0.189935	Yes
ENSG00000138698	RAP1GDS1	protein_coding	0.949673	No
ENSG00000138709	LARP1B	protein_coding	0	No
ENSG00000138735	PDE5A	protein_coding	0.379869	No
ENSG00000138738	PRDM5	protein_coding	0	No
ENSG00000138744	NAAA	protein_coding	0.284902	No
ENSG00000138750	NUP54	protein_coding	0.664771	No
ENSG00000138756	BMP2K	protein_coding	0.189935	No
ENSG00000138757	G3BP2	protein_coding	1.42451	Yes
ENSG00000138758	SEPTIN11	protein_coding	2.27922	Yes
ENSG00000138759	FRAS1	protein_coding	5.12824	Yes
ENSG00000138760	SCARB2	protein_coding	1.70941	Yes
ENSG00000138764	CCNG2	protein_coding	1.13961	Yes
ENSG00000138767	CNOT6L	protein_coding	0.189935	No
ENSG00000138768	USO1	protein_coding	1.13961	Yes
ENSG00000138771	SHROOM3	protein_coding	0.664771	No
ENSG00000138772	ANXA3	protein_coding	0.284902	No
ENSG00000138777	PPA2	protein_coding	0.949673	No
ENSG00000138778	CENPE	protein_coding	0.759739	Yes
ENSG00000138780	GSTCD	protein_coding	0.474837	No
ENSG00000138785	INTS12	protein_coding	0.0949673	No
ENSG00000138792	ENPEP	protein_coding	0.664771	No
ENSG00000138794	CASP6	protein_coding	0.284902	No
ENSG00000138796	HADH	protein_coding	0.0949673	No
ENSG00000138798	EGF	protein_coding	0	No
ENSG00000138801	PAPSS1	protein_coding	0.189935	No
ENSG00000138802	SEC24B	protein_coding	0.379869	No
ENSG00000138814	PPP3CA	protein_coding	1.61444	Yes
ENSG00000138821	SLC39A8	protein_coding	0.189935	No
ENSG00000138823	MTTP	protein_coding	1.23458	Yes
ENSG00000138834	MAPK8IP3	protein_coding	0.474837	No
ENSG00000138835	RGS3	protein_coding	0.379869	No
ENSG00000138867	GUCD1	protein_coding	1.23458	Yes
ENSG00000138942	RNF185	protein_coding	0.569804	No
ENSG00000138964	PARVG	protein_coding	0	No
ENSG00000139044	B4GALNT3	protein_coding	0.0949673	No
ENSG00000139055	ERP27	protein_coding	0.0949673	No
ENSG00000139083	ETV6	protein_coding	1.61444	Yes
ENSG00000139112	GABARAPL1	protein_coding	0.189935	No
ENSG00000139116	KIF21A	protein_coding	2.08928	Yes
ENSG00000139117	CPNE8	protein_coding	0.949673	No
ENSG00000139131	YARS2	protein_coding	0.474837	No
ENSG00000139132	FGD4	protein_coding	0.854706	No
ENSG00000139133	ALG10	protein_coding	0.189935	No
ENSG00000139144	PIK3C2G	protein_coding	0.189935	No
ENSG00000139146	SINHCAF	protein_coding	1.42451	Yes
ENSG00000139154	AEBP2	protein_coding	1.61444	Yes
ENSG00000139160	ETFBKMT	protein_coding	0	No
ENSG00000139163	ETNK1	protein_coding	2.75405	Yes
ENSG00000139168	ZCRB1	protein_coding	0.379869	No
ENSG00000139173	TMEM117	protein_coding	2.65909	Yes
ENSG00000139178	C1RL	protein_coding	1.04464	Yes
ENSG00000139180	NDUFA9	protein_coding	0.284902	No
ENSG00000139182	CLSTN3	protein_coding	1.23458	Yes
ENSG00000139187	KLRG1	protein_coding	0.0949673	No
ENSG00000139190	VAMP1	protein_coding	0.0949673	No
ENSG00000139192	TAPBPL	protein_coding	0	No
ENSG00000139197	PEX5	protein_coding	0.379869	No
ENSG00000139209	SLC38A4	protein_coding	0.854706	No
ENSG00000139211	AMIGO2	protein_coding	0.474837	No
ENSG00000139218	SCAF11	protein_coding	2.18425	Yes
ENSG00000139219	COL2A1	protein_coding	2.65909	Yes
ENSG00000139233	LLPH	protein_coding	0.569804	No
ENSG00000139239	RPL14P1	processed_pseudogene	0.379869	No
ENSG00000139263	LRIG3	protein_coding	0.854706	No
ENSG00000139266	MARCHF9	protein_coding	0.189935	No
ENSG00000139269	INHBE	protein_coding	0.759739	Yes
ENSG00000139278	GLIPR1	protein_coding	0	No
ENSG00000139287	TPH2	protein_coding	0.284902	No
ENSG00000139289	PHLDA1	protein_coding	1.04464	Yes
ENSG00000139292	LGR5	protein_coding	0.189935	No
ENSG00000139318	DUSP6	protein_coding	0.759739	Yes
ENSG00000139323	POC1B	protein_coding	0.284902	No
ENSG00000139324	TMTC3	protein_coding	0.759739	No
ENSG00000139343	SNRPF	protein_coding	0.759739	No
ENSG00000139344	AMDHD1	protein_coding	0.379869	No
ENSG00000139350	NEDD1	protein_coding	0.284902	No
ENSG00000139354	GAS2L3	protein_coding	1.04464	Yes
ENSG00000139364	TMEM132B	protein_coding	0	No
ENSG00000139370	SLC15A4	protein_coding	0.0949673	No
ENSG00000139372	TDG	protein_coding	0.949673	No
ENSG00000139405	RITA1	protein_coding	0.0949673	No
ENSG00000139410	SDSL	protein_coding	0.189935	No
ENSG00000139428	MMAB	protein_coding	0.664771	Yes
ENSG00000139433	GLTP	protein_coding	0.284902	No
ENSG00000139436	GIT2	protein_coding	0.949673	No
ENSG00000139437	TCHP	protein_coding	0.0949673	No
ENSG00000139438	FAM222A	protein_coding	0.379869	No
ENSG00000139445	FOXN4	protein_coding	0.189935	No
ENSG00000139496	NUP58	protein_coding	0.284902	No
ENSG00000139505	MTMR6	protein_coding	0.0949673	No
ENSG00000139514	SLC7A1	protein_coding	1.89935	Yes
ENSG00000139515	PDX1	protein_coding	0.0949673	No
ENSG00000139517	LNX2	protein_coding	0.379869	No
ENSG00000139531	SUOX	protein_coding	0.284902	No
ENSG00000139540	SLC39A5	protein_coding	0.664771	No
ENSG00000139546	TARBP2	protein_coding	0.474837	No
ENSG00000139613	SMARCC2	protein_coding	0.284902	Yes
ENSG00000139618	BRCA2	protein_coding	1.13961	Yes
ENSG00000139620	KANSL2	protein_coding	0.474837	No
ENSG00000139624	CERS5	protein_coding	0.474837	No
ENSG00000139625	MAP3K12	protein_coding	0.0949673	No
ENSG00000139629	GALNT6	protein_coding	0.379869	No
ENSG00000139631	CSAD	protein_coding	0.284902	No
ENSG00000139636	LMBR1L	protein_coding	0.189935	No
ENSG00000139637	MYG1	protein_coding	0.0949673	No
ENSG00000139641	ESYT1	protein_coding	1.61444	Yes
ENSG00000139644	TMBIM6	protein_coding	4.3685	Yes
ENSG00000139645	ANKRD52	protein_coding	0.284902	No
ENSG00000139651	ZNF740	protein_coding	0.379869	No
ENSG00000139668	WDFY2	protein_coding	0.949673	Yes
ENSG00000139679	LPAR6	protein_coding	0.189935	No
ENSG00000139684	ESD	protein_coding	0.379869	No
ENSG00000139687	RB1	protein_coding	1.13961	Yes
ENSG00000139697	SBNO1	protein_coding	1.51948	Yes
ENSG00000139718	SETD1B	protein_coding	0.189935	No
ENSG00000139722	VPS37B	protein_coding	0.189935	No
ENSG00000139725	RHOF	protein_coding	0	No
ENSG00000139726	DENR	protein_coding	0.379869	No
ENSG00000139734	DIAPH3	protein_coding	1.70941	Yes
ENSG00000139737	SLAIN1	protein_coding	0.284902	No
ENSG00000139746	RBM26	protein_coding	1.42451	Yes
ENSG00000139793	MBNL2	protein_coding	2.18425	Yes
ENSG00000139800	ZIC5	protein_coding	0.189935	No
ENSG00000139826	ABHD13	protein_coding	0.379869	No
ENSG00000139835	GRTP1	protein_coding	0.189935	No
ENSG00000139842	CUL4A	protein_coding	0.949673	Yes
ENSG00000139865	TTC6	protein_coding	2.18425	Yes
ENSG00000139874	SSTR1	protein_coding	0.0949673	No
ENSG00000139880	CDH24	protein_coding	0.0949673	No
ENSG00000139910	NOVA1	protein_coding	0.569804	No
ENSG00000139915	MDGA2	protein_coding	0.284902	No
ENSG00000139921	TMX1	protein_coding	0.569804	No
ENSG00000139926	FRMD6	protein_coding	0.474837	No
ENSG00000139946	PELI2	protein_coding	0.189935	No
ENSG00000139970	RTN1	protein_coding	0.569804	No
ENSG00000139971	ARMH4	protein_coding	0.0949673	No
ENSG00000139973	SYT16	protein_coding	0	No
ENSG00000139974	SLC38A6	protein_coding	0.474837	No
ENSG00000139977	NAA30	protein_coding	0.284902	No
ENSG00000139990	DCAF5	protein_coding	0.949673	No
ENSG00000140006	WDR89	protein_coding	0.189935	No
ENSG00000140009	ESR2	protein_coding	0	No
ENSG00000140022	STON2	protein_coding	0.284902	No
ENSG00000140043	PTGR2	protein_coding	0.474837	No
ENSG00000140044	JDP2	protein_coding	0.189935	No
ENSG00000140093	SERPINA10	protein_coding	0.0949673	No
ENSG00000140104	CLBA1	protein_coding	0.284902	No
ENSG00000140105	WARS1	protein_coding	1.13961	Yes
ENSG00000140153	WDR20	protein_coding	0.474837	No
ENSG00000140157	NIPA2	protein_coding	0.569804	No
ENSG00000140199	SLC12A6	protein_coding	0.284902	No
ENSG00000140259	MFAP1	protein_coding	0.189935	No
ENSG00000140262	TCF12	protein_coding	3.98863	Yes
ENSG00000140263	SORD	protein_coding	0	No
ENSG00000140264	SERF2	protein_coding	1.23458	Yes
ENSG00000140265	ZSCAN29	protein_coding	0.284902	No
ENSG00000140279	DUOX2	protein_coding	0	No
ENSG00000140280	LYSMD2	protein_coding	0	No
ENSG00000140284	SLC27A2	protein_coding	0.0949673	No
ENSG00000140297	GCNT3	protein_coding	0.189935	No
ENSG00000140299	BNIP2	protein_coding	0.0949673	No
ENSG00000140307	GTF2A2	protein_coding	0.189935	No
ENSG00000140319	SRP14	protein_coding	0.474837	No
ENSG00000140320	BAHD1	protein_coding	0.284902	No
ENSG00000140332	TLE3	protein_coding	0.759739	Yes
ENSG00000140350	ANP32A	protein_coding	2.94399	Yes
ENSG00000140365	COMMD4	protein_coding	0.474837	No
ENSG00000140367	UBE2Q2	protein_coding	0.949673	No
ENSG00000140374	ETFA	protein_coding	2.94399	Yes
ENSG00000140382	HMG20A	protein_coding	1.42451	Yes
ENSG00000140386	SCAPER	protein_coding	1.99431	Yes
ENSG00000140391	TSPAN3	protein_coding	1.42451	Yes
ENSG00000140395	WDR61	protein_coding	0.379869	No
ENSG00000140396	NCOA2	protein_coding	6.55275	Yes
ENSG00000140400	MAN2C1	protein_coding	0.569804	No
ENSG00000140406	TLNRD1	protein_coding	0.284902	No
ENSG00000140416	TPM1	protein_coding	0.379869	No
ENSG00000140443	IGF1R	protein_coding	1.99431	Yes
ENSG00000140450	ARRDC4	protein_coding	0	No
ENSG00000140455	USP3	protein_coding	1.23458	Yes
ENSG00000140459	CYP11A1	protein_coding	0.569804	No
ENSG00000140463	BBS4	protein_coding	0.284902	No
ENSG00000140464	PML	protein_coding	0.284902	No
ENSG00000140465	CYP1A1	protein_coding	0.474837	No
ENSG00000140470	ADAMTS17	protein_coding	0	No
ENSG00000140471	LINS1	protein_coding	0.284902	No
ENSG00000140474	ULK3	protein_coding	0.0949673	No
ENSG00000140479	PCSK6	protein_coding	3.03895	Yes
ENSG00000140497	SCAMP2	protein_coding	1.23458	Yes
ENSG00000140521	POLG	protein_coding	0.474837	No
ENSG00000140525	FANCI	protein_coding	1.23458	Yes
ENSG00000140526	ABHD2	protein_coding	1.04464	Yes
ENSG00000140527	WDR93	protein_coding	0.189935	No
ENSG00000140534	TICRR	protein_coding	1.32954	Yes
ENSG00000140543	DET1	protein_coding	0.569804	No
ENSG00000140545	MFGE8	protein_coding	0.569804	No
ENSG00000140548	ZNF710	protein_coding	0.569804	No
ENSG00000140553	UNC45A	protein_coding	0.759739	No
ENSG00000140563	MCTP2	protein_coding	0	No
ENSG00000140564	FURIN	protein_coding	4.74837	Yes
ENSG00000140575	IQGAP1	protein_coding	2.08928	Yes
ENSG00000140577	CRTC3	protein_coding	0.569804	No
ENSG00000140598	EFL1	protein_coding	0.569804	No
ENSG00000140612	SEC11A	protein_coding	1.23458	Yes
ENSG00000140632	GLYR1	protein_coding	0.664771	No
ENSG00000140650	PMM2	protein_coding	0.664771	No
ENSG00000140688	RUSF1	protein_coding	0.569804	No
ENSG00000140691	ARMC5	protein_coding	0	No
ENSG00000140694	PARN	protein_coding	1.13961	Yes
ENSG00000140718	FTO	protein_coding	0.664771	Yes
ENSG00000140740	UQCRC2	protein_coding	1.80438	Yes
ENSG00000140743	CDR2	protein_coding	0.189935	No
ENSG00000140750	ARHGAP17	protein_coding	0.569804	No
ENSG00000140807	NKD1	protein_coding	0.0949673	No
ENSG00000140829	DHX38	protein_coding	0.474837	No
ENSG00000140830	TXNL4B	protein_coding	0.189935	No
ENSG00000140835	CHST4	protein_coding	0	No
ENSG00000140836	ZFHX3	protein_coding	2.84902	Yes
ENSG00000140848	CPNE2	protein_coding	0.0949673	No
ENSG00000140853	NLRC5	protein_coding	0	No
ENSG00000140854	KATNB1	protein_coding	0.284902	No
ENSG00000140859	KIFC3	protein_coding	0.854706	No
ENSG00000140876	NUDT7	protein_coding	0.189935	No
ENSG00000140931	CMTM3	protein_coding	0.189935	No
ENSG00000140939	NOL3	protein_coding	0.0949673	No
ENSG00000140941	MAP1LC3B	protein_coding	1.04464	Yes
ENSG00000140943	MBTPS1	protein_coding	1.04464	Yes
ENSG00000140945	CDH13	protein_coding	0.189935	No
ENSG00000140948	ZCCHC14	protein_coding	1.80438	Yes
ENSG00000140950	MEAK7	protein_coding	0.0949673	No
ENSG00000140961	OSGIN1	protein_coding	0.474837	No
ENSG00000140983	RHOT2	protein_coding	0.284902	No
ENSG00000140987	ZSCAN32	protein_coding	0.0949673	No
ENSG00000140988	RPS2	protein_coding	10.2565	Yes
ENSG00000140990	NDUFB10	protein_coding	0.189935	No
ENSG00000140992	PDPK1	protein_coding	0.189935	No
ENSG00000140993	TIGD7	protein_coding	0.189935	No
ENSG00000140995	DEF8	protein_coding	0.379869	No
ENSG00000141002	TCF25	protein_coding	1.89935	Yes
ENSG00000141012	GALNS	protein_coding	0.949673	No
ENSG00000141013	GAS8	protein_coding	0.189935	No
ENSG00000141026	MED9	protein_coding	0.569804	No
ENSG00000141027	NCOR1	protein_coding	1.51948	Yes
ENSG00000141030	COPS3	protein_coding	0.284902	No
ENSG00000141034	GID4	protein_coding	0.0949673	No
ENSG00000141068	KSR1	protein_coding	0.759739	No
ENSG00000141076	UTP4	protein_coding	0.189935	Yes
ENSG00000141084	RANBP10	protein_coding	1.23458	Yes
ENSG00000141098	GFOD2	protein_coding	0	No
ENSG00000141101	NOB1	protein_coding	0.664771	No
ENSG00000141127	PRPSAP2	protein_coding	0.0949673	No
ENSG00000141179	PCTP	protein_coding	0.379869	No
ENSG00000141198	TOM1L1	protein_coding	0.474837	No
ENSG00000141219	C17orf80	protein_coding	0.759739	No
ENSG00000141232	TOB1	protein_coding	0.284902	No
ENSG00000141252	VPS53	protein_coding	0.759739	No
ENSG00000141258	SGSM2	protein_coding	0.379869	No
ENSG00000141279	NPEPPS	protein_coding	1.23458	Yes
ENSG00000141294	LRRC46	protein_coding	0.284902	No
ENSG00000141298	SSH2	protein_coding	2.27922	Yes
ENSG00000141314	RHBDL3	protein_coding	0.0949673	No
ENSG00000141337	ARSG	protein_coding	0.474837	No
ENSG00000141349	G6PC3	protein_coding	0.0949673	No
ENSG00000141367	CLTC	protein_coding	5.41314	Yes
ENSG00000141376	BCAS3	protein_coding	5.12824	Yes
ENSG00000141378	PTRH2	protein_coding	0.474837	No
ENSG00000141380	SS18	protein_coding	0.854706	No
ENSG00000141384	TAF4B	protein_coding	0	No
ENSG00000141385	AFG3L2	protein_coding	1.04464	Yes
ENSG00000141391	PRELID3A	protein_coding	0.284902	No
ENSG00000141401	IMPA2	protein_coding	1.80438	Yes
ENSG00000141404	GNAL	protein_coding	0.0949673	No
ENSG00000141424	SLC39A6	protein_coding	0.0949673	No
ENSG00000141425	RPRD1A	protein_coding	1.61444	Yes
ENSG00000141428	C18orf21	protein_coding	0	No
ENSG00000141429	GALNT1	protein_coding	1.42451	Yes
ENSG00000141441	GAREM1	protein_coding	0.664771	No
ENSG00000141446	ESCO1	protein_coding	0.664771	No
ENSG00000141447	OSBPL1A	protein_coding	0.284902	No
ENSG00000141448	GATA6	protein_coding	0.379869	No
ENSG00000141449	GREB1L	protein_coding	0.949673	Yes
ENSG00000141452	RMC1	protein_coding	0.284902	No
ENSG00000141456	PELP1	protein_coding	0.474837	No
ENSG00000141458	NPC1	protein_coding	1.23458	Yes
ENSG00000141480	ARRB2	protein_coding	0.379869	No
ENSG00000141485	SLC13A5	protein_coding	0.379869	No
ENSG00000141499	WRAP53	protein_coding	0.0949673	No
ENSG00000141503	MINK1	protein_coding	0.474837	No
ENSG00000141504	SAT2	protein_coding	0.189935	No
ENSG00000141505	ASGR1	protein_coding	0.379869	No
ENSG00000141510	TP53	protein_coding	0.949673	No
ENSG00000141522	ARHGDIA	protein_coding	1.32954	Yes
ENSG00000141524	TMC6	protein_coding	1.23458	Yes
ENSG00000141526	SLC16A3	protein_coding	0.854706	Yes
ENSG00000141527	CARD14	protein_coding	0.0949673	No
ENSG00000141542	RAB40B	protein_coding	0.0949673	No
ENSG00000141543	EIF4A3	protein_coding	0.474837	No
ENSG00000141551	CSNK1D	protein_coding	1.42451	Yes
ENSG00000141552	ANAPC11	protein_coding	0.284902	No
ENSG00000141556	TBCD	protein_coding	0.759739	Yes
ENSG00000141560	FN3KRP	protein_coding	0.0949673	No
ENSG00000141562	NARF	protein_coding	0.474837	No
ENSG00000141564	RPTOR	protein_coding	1.42451	Yes
ENSG00000141568	FOXK2	protein_coding	1.61444	Yes
ENSG00000141569	TRIM65	protein_coding	0.0949673	No
ENSG00000141570	CBX8	protein_coding	0	No
ENSG00000141576	RNF157	protein_coding	0.949673	No
ENSG00000141577	CEP131	protein_coding	0.379869	No
ENSG00000141580	WDR45B	protein_coding	1.13961	Yes
ENSG00000141582	CBX4	protein_coding	0.379869	No
ENSG00000141627	DYM	protein_coding	1.32954	Yes
ENSG00000141639	MAPK4	protein_coding	1.04464	Yes
ENSG00000141642	ELAC1	protein_coding	0.0949673	No
ENSG00000141644	MBD1	protein_coding	0.284902	No
ENSG00000141646	SMAD4	protein_coding	0.664771	No
ENSG00000141655	TNFRSF11A	protein_coding	0	No
ENSG00000141664	ZCCHC2	protein_coding	0.189935	No
ENSG00000141682	PMAIP1	protein_coding	0	No
ENSG00000141696	P3H4	protein_coding	0.0949673	No
ENSG00000141698	NT5C3B	protein_coding	0.284902	No
ENSG00000141699	RETREG3	protein_coding	1.04464	Yes
ENSG00000141736	ERBB2	protein_coding	1.42451	Yes
ENSG00000141738	GRB7	protein_coding	0	No
ENSG00000141741	MIEN1	protein_coding	0	No
ENSG00000141753	IGFBP4	protein_coding	0.0949673	No
ENSG00000141756	FKBP10	protein_coding	0	No
ENSG00000141759	TXNL4A	protein_coding	0.569804	No
ENSG00000141837	CACNA1A	protein_coding	0	No
ENSG00000141858	SAMD1	protein_coding	0.284902	No
ENSG00000141867	BRD4	protein_coding	2.08928	Yes
ENSG00000141905	NFIC	protein_coding	0.664771	No
ENSG00000141933	TPGS1	protein_coding	0.189935	No
ENSG00000141934	PLPP2	protein_coding	0	No
ENSG00000141956	PRDM15	protein_coding	0.0949673	No
ENSG00000141959	PFKL	protein_coding	0.379869	No
ENSG00000141965	FEM1A	protein_coding	0	No
ENSG00000141971	MVB12A	protein_coding	0.189935	No
ENSG00000141985	SH3GL1	protein_coding	0.189935	No
ENSG00000141994	DUS3L	protein_coding	0.284902	No
ENSG00000142002	DPP9	protein_coding	0	No
ENSG00000142039	CCDC97	protein_coding	0.474837	No
ENSG00000142046	TMEM91	protein_coding	0.0949673	No
ENSG00000142065	ZFP14	protein_coding	0.189935	No
ENSG00000142089	IFITM3	protein_coding	0	No
ENSG00000142102	PGGHG	protein_coding	0.284902	No
ENSG00000142149	HUNK	protein_coding	0.189935	No
ENSG00000142156	COL6A1	protein_coding	0.189935	No
ENSG00000142166	IFNAR1	protein_coding	0.474837	No
ENSG00000142168	SOD1	protein_coding	0.664771	No
ENSG00000142178	SIK1	protein_coding	0.0949673	No
ENSG00000142186	SCYL1	protein_coding	0.0949673	No
ENSG00000142188	TMEM50B	protein_coding	0.0949673	No
ENSG00000142192	APP	protein_coding	3.51379	Yes
ENSG00000142197	DOP1B	protein_coding	0.284902	No
ENSG00000142207	URB1	protein_coding	0.759739	No
ENSG00000142208	AKT1	protein_coding	0.284902	No
ENSG00000142230	SAE1	protein_coding	1.80438	Yes
ENSG00000142235	LMTK3	protein_coding	0.0949673	No
ENSG00000142252	GEMIN7	protein_coding	0.284902	No
ENSG00000142273	CBLC	protein_coding	0	No
ENSG00000142327	RNPEPL1	protein_coding	0.0949673	No
ENSG00000142330	CAPN10	protein_coding	0	No
ENSG00000142409	ZNF787	protein_coding	1.42451	Yes
ENSG00000142444	TIMM29	protein_coding	0.0949673	No
ENSG00000142449	FBN3	protein_coding	0	No
ENSG00000142453	CARM1	protein_coding	1.32954	Yes
ENSG00000142459	EVI5L	protein_coding	0	No
ENSG00000142484	TM4SF5	protein_coding	0	No
ENSG00000142494	SLC47A1	protein_coding	0.284902	No
ENSG00000142507	PSMB6	protein_coding	0.0949673	No
ENSG00000142528	ZNF473	protein_coding	0	No
ENSG00000142534	RPS11	protein_coding	3.79869	Yes
ENSG00000142541	RPL13A	protein_coding	12.2508	Yes
ENSG00000142546	NOSIP	protein_coding	0.379869	No
ENSG00000142556	ZNF614	protein_coding	0	No
ENSG00000142599	RERE	protein_coding	5.41314	Yes
ENSG00000142609	CFAP74	protein_coding	0.0949673	No
ENSG00000142611	PRDM16	protein_coding	0.664771	No
ENSG00000142627	EPHA2	protein_coding	1.80438	Yes
ENSG00000142632	ARHGEF19	protein_coding	0.189935	No
ENSG00000142634	EFHD2	protein_coding	0.379869	No
ENSG00000142655	PEX14	protein_coding	0.664771	No
ENSG00000142657	PGD	protein_coding	3.79869	Yes
ENSG00000142669	SH3BGRL3	protein_coding	0.189935	No
ENSG00000142676	RPL11	protein_coding	2.37418	Yes
ENSG00000142684	ZNF593	protein_coding	0.0949673	No
ENSG00000142687	KIAA0319L	protein_coding	1.42451	Yes
ENSG00000142694	EVA1B	protein_coding	0.0949673	No
ENSG00000142731	PLK4	protein_coding	0.0949673	No
ENSG00000142733	MAP3K6	protein_coding	0.0949673	No
ENSG00000142751	GPN2	protein_coding	0.569804	No
ENSG00000142765	SYTL1	protein_coding	0	No
ENSG00000142784	WDTC1	protein_coding	0.284902	No
ENSG00000142798	HSPG2	protein_coding	2.27922	Yes
ENSG00000142856	ITGB3BP	protein_coding	0.284902	No
ENSG00000142864	SERBP1	protein_coding	4.6534	Yes
ENSG00000142867	BCL10	protein_coding	0.189935	No
ENSG00000142871	CCN1	protein_coding	0.189935	No
ENSG00000142875	PRKACB	protein_coding	0.854706	No
ENSG00000142892	PIGK	protein_coding	0.569804	No
ENSG00000142910	TINAGL1	protein_coding	0.0949673	No
ENSG00000142920	AZIN2	protein_coding	0	No
ENSG00000142937	RPS8	protein_coding	7.97726	Yes
ENSG00000142945	KIF2C	protein_coding	0.664771	No
ENSG00000142949	PTPRF	protein_coding	3.60876	Yes
ENSG00000142959	BEST4	protein_coding	0.189935	No
ENSG00000143013	LMO4	protein_coding	0.854706	No
ENSG00000143033	MTF2	protein_coding	1.13961	Yes
ENSG00000143036	SLC44A3	protein_coding	0.664771	Yes
ENSG00000143061	IGSF3	protein_coding	0.474837	Yes
ENSG00000143067	ZNF697	protein_coding	0.379869	No
ENSG00000143079	CTTNBP2NL	protein_coding	0.664771	No
ENSG00000143093	STRIP1	protein_coding	0.284902	No
ENSG00000143106	PSMA5	protein_coding	0.949673	No
ENSG00000143126	CELSR2	protein_coding	0.854706	No
ENSG00000143147	GPR161	protein_coding	0.379869	No
ENSG00000143149	ALDH9A1	protein_coding	0.664771	No
ENSG00000143153	ATP1B1	protein_coding	1.80438	Yes
ENSG00000143155	TIPRL	protein_coding	0.759739	No
ENSG00000143156	NME7	protein_coding	0.379869	No
ENSG00000143157	POGK	protein_coding	0.759739	No
ENSG00000143158	MPC2	protein_coding	1.89935	Yes
ENSG00000143162	CREG1	protein_coding	0.189935	No
ENSG00000143164	DCAF6	protein_coding	1.89935	Yes
ENSG00000143178	TBX19	protein_coding	0.0949673	No
ENSG00000143179	UCK2	protein_coding	0.569804	Yes
ENSG00000143183	TMCO1	protein_coding	0.854706	No
ENSG00000143184	XCL1	protein_coding	0.0949673	No
ENSG00000143190	POU2F1	protein_coding	1.89935	Yes
ENSG00000143198	MGST3	protein_coding	0.664771	No
ENSG00000143199	ADCY10	protein_coding	0.854706	No
ENSG00000143207	COP1	protein_coding	1.89935	Yes
ENSG00000143217	NECTIN4	protein_coding	0	No
ENSG00000143222	UFC1	protein_coding	0	No
ENSG00000143224	PPOX	protein_coding	0.0949673	No
ENSG00000143228	NUF2	protein_coding	0.474837	No
ENSG00000143248	RGS5	protein_coding	0.664771	No
ENSG00000143252	SDHC	protein_coding	0.949673	No
ENSG00000143256	PFDN2	protein_coding	1.04464	Yes
ENSG00000143258	USP21	protein_coding	0.189935	No
ENSG00000143294	PRCC	protein_coding	0.474837	No
ENSG00000143303	RRNAD1	protein_coding	0.0949673	No
ENSG00000143314	MRPL24	protein_coding	0.189935	No
ENSG00000143315	PIGM	protein_coding	0.189935	No
ENSG00000143319	ISG20L2	protein_coding	0.854706	No
ENSG00000143320	CRABP2	protein_coding	0.0949673	No
ENSG00000143321	HDGF	protein_coding	4.6534	Yes
ENSG00000143322	ABL2	protein_coding	1.51948	Yes
ENSG00000143324	XPR1	protein_coding	2.27922	Yes
ENSG00000143337	TOR1AIP1	protein_coding	0	No
ENSG00000143341	HMCN1	protein_coding	0.0949673	No
ENSG00000143344	RGL1	protein_coding	1.04464	Yes
ENSG00000143353	LYPLAL1	protein_coding	1.32954	Yes
ENSG00000143363	PRUNE1	protein_coding	0.379869	No
ENSG00000143367	TUFT1	protein_coding	0.189935	No
ENSG00000143368	SF3B4	protein_coding	0	No
ENSG00000143373	ZNF687	protein_coding	0.379869	No
ENSG00000143374	TARS2	protein_coding	0	No
ENSG00000143375	CGN	protein_coding	0.379869	No
ENSG00000143376	SNX27	protein_coding	0.379869	No
ENSG00000143379	SETDB1	protein_coding	0.759739	No
ENSG00000143382	ADAMTSL4	protein_coding	0.854706	No
ENSG00000143384	MCL1	protein_coding	2.18425	Yes
ENSG00000143387	CTSK	protein_coding	0.0949673	No
ENSG00000143390	RFX5	protein_coding	0.379869	No
ENSG00000143393	PI4KB	protein_coding	0.569804	No
ENSG00000143398	PIP5K1A	protein_coding	0.949673	Yes
ENSG00000143401	ANP32E	protein_coding	1.04464	Yes
ENSG00000143409	MINDY1	protein_coding	0	No
ENSG00000143416	SELENBP1	protein_coding	0.284902	No
ENSG00000143418	CERS2	protein_coding	2.65909	Yes
ENSG00000143420	ENSA	protein_coding	1.04464	Yes
ENSG00000143429	LSP1P4	transcribed_unprocessed_pseudogene	0.284902	No
ENSG00000143436	MRPL9	protein_coding	0.284902	No
ENSG00000143437	ARNT	protein_coding	0.284902	No
ENSG00000143442	POGZ	protein_coding	1.99431	Yes
ENSG00000143457	GOLPH3L	protein_coding	0.379869	No
ENSG00000143458	GABPB2	protein_coding	0.0949673	No
ENSG00000143469	SYT14	protein_coding	0	No
ENSG00000143476	DTL	protein_coding	0.949673	No
ENSG00000143479	DYRK3	protein_coding	0	No
ENSG00000143486	EIF2D	protein_coding	0.379869	No
ENSG00000143493	INTS7	protein_coding	1.70941	Yes
ENSG00000143494	VASH2	protein_coding	0.0949673	No
ENSG00000143498	TAF1A	protein_coding	0.0949673	No
ENSG00000143499	SMYD2	protein_coding	0.854706	Yes
ENSG00000143502	SUSD4	protein_coding	0.0949673	No
ENSG00000143507	DUSP10	protein_coding	0.474837	No
ENSG00000143514	TP53BP2	protein_coding	1.80438	Yes
ENSG00000143515	ATP8B2	protein_coding	1.13961	Yes
ENSG00000143537	ADAM15	protein_coding	0.0949673	No
ENSG00000143543	JTB	protein_coding	0.189935	No
ENSG00000143545	RAB13	protein_coding	0.0949673	No
ENSG00000143549	TPM3	protein_coding	1.42451	Yes
ENSG00000143552	NUP210L	protein_coding	0	No
ENSG00000143553	SNAPIN	protein_coding	0.284902	No
ENSG00000143554	SLC27A3	protein_coding	0.0949673	No
ENSG00000143569	UBAP2L	protein_coding	2.75405	Yes
ENSG00000143570	SLC39A1	protein_coding	0.569804	No
ENSG00000143575	HAX1	protein_coding	1.70941	Yes
ENSG00000143578	CREB3L4	protein_coding	0.379869	No
ENSG00000143590	EFNA3	protein_coding	0.0949673	No
ENSG00000143603	KCNN3	protein_coding	0.0949673	No
ENSG00000143612	C1orf43	protein_coding	1.80438	Yes
ENSG00000143614	GATAD2B	protein_coding	2.18425	Yes
ENSG00000143621	ILF2	protein_coding	3.32386	Yes
ENSG00000143622	RIT1	protein_coding	0.474837	No
ENSG00000143624	INTS3	protein_coding	1.23458	Yes
ENSG00000143630	HCN3	protein_coding	0.189935	No
ENSG00000143633	C1orf131	protein_coding	0.569804	No
ENSG00000143641	GALNT2	protein_coding	1.42451	Yes
ENSG00000143643	TTC13	protein_coding	0.474837	No
ENSG00000143653	SCCPDH	protein_coding	0.474837	No
ENSG00000143669	LYST	protein_coding	0.379869	No
ENSG00000143674	MAP3K21	protein_coding	0	No
ENSG00000143702	CEP170	protein_coding	1.51948	Yes
ENSG00000143727	ACP1	protein_coding	0.664771	No
ENSG00000143740	SNAP47	protein_coding	0.474837	No
ENSG00000143742	SRP9	protein_coding	1.80438	Yes
ENSG00000143748	NVL	protein_coding	0.854706	No
ENSG00000143751	SDE2	protein_coding	0.379869	No
ENSG00000143753	DEGS1	protein_coding	0.284902	No
ENSG00000143756	FBXO28	protein_coding	0.569804	No
ENSG00000143761	ARF1	protein_coding	2.27922	Yes
ENSG00000143771	CNIH4	protein_coding	0.759739	No
ENSG00000143774	GUK1	protein_coding	0.759739	No
ENSG00000143776	CDC42BPA	protein_coding	2.84902	Yes
ENSG00000143786	CNIH3	protein_coding	0.664771	No
ENSG00000143793	C1orf35	protein_coding	0	No
ENSG00000143797	MBOAT2	protein_coding	0	No
ENSG00000143799	PARP1	protein_coding	2.46915	Yes
ENSG00000143811	PYCR2	protein_coding	0.474837	No
ENSG00000143815	LBR	protein_coding	2.08928	Yes
ENSG00000143819	EPHX1	protein_coding	0.664771	No
ENSG00000143842	SOX13	protein_coding	0.474837	No
ENSG00000143845	ETNK2	protein_coding	0.0949673	No
ENSG00000143847	PPFIA4	protein_coding	0.474837	No
ENSG00000143850	PLEKHA6	protein_coding	0.474837	No
ENSG00000143858	SYT2	protein_coding	0.189935	No
ENSG00000143862	ARL8A	protein_coding	0.189935	No
ENSG00000143869	GDF7	protein_coding	0.379869	No
ENSG00000143870	PDIA6	protein_coding	1.42451	Yes
ENSG00000143878	RHOB	protein_coding	1.61444	Yes
ENSG00000143889	HNRNPLL	protein_coding	0.189935	No
ENSG00000143891	GALM	protein_coding	0.189935	No
ENSG00000143919	CAMKMT	protein_coding	1.32954	Yes
ENSG00000143924	EML4	protein_coding	3.03895	Yes
ENSG00000143947	RPS27A	protein_coding	2.65909	Yes
ENSG00000143951	WDPCP	protein_coding	0.569804	Yes
ENSG00000143952	VPS54	protein_coding	2.94399	Yes
ENSG00000143970	ASXL2	protein_coding	0.664771	No
ENSG00000143971	ETAA1	protein_coding	0.379869	No
ENSG00000143977	SNRPG	protein_coding	0.854706	No
ENSG00000143995	MEIS1	protein_coding	0	No
ENSG00000144021	CIAO1	protein_coding	0.569804	No
ENSG00000144026	ZNF514	protein_coding	0.0949673	No
ENSG00000144028	SNRNP200	protein_coding	3.03895	Yes
ENSG00000144029	MRPS5	protein_coding	0.569804	No
ENSG00000144034	TPRKB	protein_coding	0.189935	No
ENSG00000144035	NAT8	protein_coding	0.0949673	No
ENSG00000144036	EXOC6B	protein_coding	3.22889	Yes
ENSG00000144040	SFXN5	protein_coding	1.70941	Yes
ENSG00000144045	DQX1	protein_coding	0.0949673	No
ENSG00000144048	DUSP11	protein_coding	0.0949673	No
ENSG00000144063	MALL	protein_coding	0	No
ENSG00000144115	THNSL2	protein_coding	0.0949673	No
ENSG00000144118	RALB	protein_coding	0.569804	No
ENSG00000144120	TMEM177	protein_coding	0.189935	No
ENSG00000144134	RABL2A	protein_coding	0.0949673	No
ENSG00000144136	SLC20A1	protein_coding	2.08928	Yes
ENSG00000144152	FBLN7	protein_coding	0.0949673	No
ENSG00000144158	SNRPA1P1	processed_pseudogene	0.0949673	No
ENSG00000144161	ZC3H8	protein_coding	0.0949673	No
ENSG00000144182	LIPT1	protein_coding	0.0949673	No
ENSG00000144218	AFF3	protein_coding	2.75405	Yes
ENSG00000144224	UBXN4	protein_coding	0.569804	No
ENSG00000144227	NXPH2	protein_coding	0.189935	No
ENSG00000144228	SPOPL	protein_coding	0.474837	No
ENSG00000144231	POLR2D	protein_coding	0.759739	No
ENSG00000144233	AMMECR1L	protein_coding	0.0949673	No
ENSG00000144278	GALNT13	protein_coding	3.13392	Yes
ENSG00000144283	PKP4	protein_coding	7.21752	Yes
ENSG00000144306	SCRN3	protein_coding	0.759739	No
ENSG00000144320	LNPK	protein_coding	1.23458	Yes
ENSG00000144331	ZNF385B	protein_coding	0	No
ENSG00000144354	CDCA7	protein_coding	0.379869	No
ENSG00000144355	DLX1	protein_coding	0.0949673	No
ENSG00000144357	UBR3	protein_coding	2.08928	Yes
ENSG00000144362	PHOSPHO2	protein_coding	0.0949673	No
ENSG00000144366	GULP1	protein_coding	2.46915	Yes
ENSG00000144381	HSPD1	protein_coding	6.55275	Yes
ENSG00000144395	CCDC150	protein_coding	1.80438	Yes
ENSG00000144401	METTL21A	protein_coding	0.189935	No
ENSG00000144410	CPO	protein_coding	0.0949673	No
ENSG00000144426	NBEAL1	protein_coding	1.51948	Yes
ENSG00000144445	KANSL1L	protein_coding	1.32954	Yes
ENSG00000144451	SPAG16	protein_coding	0.949673	No
ENSG00000144452	ABCA12	protein_coding	0	No
ENSG00000144455	SUMF1	protein_coding	7.40745	Yes
ENSG00000144468	RHBDD1	protein_coding	1.89935	Yes
ENSG00000144504	ANKMY1	protein_coding	0.664771	No
ENSG00000144524	COPS7B	protein_coding	0.284902	No
ENSG00000144535	DIS3L2	protein_coding	1.23458	Yes
ENSG00000144554	FANCD2	protein_coding	1.99431	Yes
ENSG00000144559	TAMM41	protein_coding	1.42451	Yes
ENSG00000144560	VGLL4	protein_coding	1.61444	Yes
ENSG00000144566	RAB5A	protein_coding	1.89935	Yes
ENSG00000144567	RETREG2	protein_coding	0.474837	No
ENSG00000144579	CTDSP1	protein_coding	0.284902	No
ENSG00000144580	CNOT9	protein_coding	1.70941	Yes
ENSG00000144589	STK11IP	protein_coding	0.284902	No
ENSG00000144591	GMPPA	protein_coding	0	No
ENSG00000144597	EAF1	protein_coding	0.759739	Yes
ENSG00000144635	DYNC1LI1	protein_coding	2.08928	Yes
ENSG00000144645	OSBPL10	protein_coding	3.98863	Yes
ENSG00000144647	POMGNT2	protein_coding	0.0949673	No
ENSG00000144648	ACKR2	protein_coding	0.189935	No
ENSG00000144655	CSRNP1	protein_coding	0.379869	No
ENSG00000144659	SLC25A38	protein_coding	1.04464	Yes
ENSG00000144668	ITGA9	protein_coding	0.0949673	No
ENSG00000144674	GOLGA4	protein_coding	4.0836	Yes
ENSG00000144677	CTDSPL	protein_coding	0.854706	No
ENSG00000144711	IQSEC1	protein_coding	2.46915	Yes
ENSG00000144712	CAND2	protein_coding	0.0949673	No
ENSG00000144713	RPL32	protein_coding	7.40745	Yes
ENSG00000144730	IL17RD	protein_coding	0.0949673	No
ENSG00000144741	SLC25A26	protein_coding	0.569804	No
ENSG00000144744	UBA3	protein_coding	0.0949673	No
ENSG00000144746	ARL6IP5	protein_coding	0	No
ENSG00000144747	TMF1	protein_coding	0.0949673	No
ENSG00000144749	LRIG1	protein_coding	0.0949673	No
ENSG00000144785	AC073896.1	protein_coding	0.284902	No
ENSG00000144791	LIMD1	protein_coding	1.51948	Yes
ENSG00000144792	ZNF660	protein_coding	0.189935	No
ENSG00000144802	NFKBIZ	protein_coding	1.80438	Yes
ENSG00000144810	COL8A1	protein_coding	0	No
ENSG00000144815	NXPE3	protein_coding	0	No
ENSG00000144821	MYH15	protein_coding	0.0949673	No
ENSG00000144824	PHLDB2	protein_coding	2.18425	Yes
ENSG00000144827	ABHD10	protein_coding	0.284902	No
ENSG00000144840	RABL3	protein_coding	0.0949673	No
ENSG00000144843	ADPRH	protein_coding	0.189935	No
ENSG00000144847	IGSF11	protein_coding	0.0949673	No
ENSG00000144848	ATG3	protein_coding	0.854706	No
ENSG00000144852	NR1I2	protein_coding	0	No
ENSG00000144867	SRPRB	protein_coding	0.474837	No
ENSG00000144891	AGTR1	protein_coding	0.379869	No
ENSG00000144893	MED12L	protein_coding	0.474837	No
ENSG00000144895	EIF2A	protein_coding	0.854706	No
ENSG00000144909	OSBPL11	protein_coding	0.189935	No
ENSG00000144935	TRPC1	protein_coding	0.474837	No
ENSG00000144959	NCEH1	protein_coding	0.189935	No
ENSG00000145012	LPP	protein_coding	7.78732	Yes
ENSG00000145014	TMEM44	protein_coding	0.0949673	No
ENSG00000145016	RUBCN	protein_coding	0.189935	No
ENSG00000145022	TCTA	protein_coding	0	No
ENSG00000145040	UCN2	protein_coding	0.0949673	No
ENSG00000145041	DCAF1	protein_coding	0.379869	No
ENSG00000145050	MANF	protein_coding	0	No
ENSG00000145103	ILDR1	protein_coding	0.0949673	No
ENSG00000145113	MUC4	protein_coding	0	No
ENSG00000145147	SLIT2	protein_coding	0.664771	No
ENSG00000145191	EIF2B5	protein_coding	0.189935	No
ENSG00000145192	AHSG	protein_coding	7.21752	Yes
ENSG00000145214	DGKQ	protein_coding	0.189935	No
ENSG00000145216	FIP1L1	protein_coding	2.75405	Yes
ENSG00000145217	SLC26A1	protein_coding	0	No
ENSG00000145220	LYAR	protein_coding	0.0949673	No
ENSG00000145241	CENPC	protein_coding	0.189935	No
ENSG00000145242	EPHA5	protein_coding	1.80438	Yes
ENSG00000145246	ATP10D	protein_coding	1.04464	Yes
ENSG00000145287	PLAC8	protein_coding	0	No
ENSG00000145293	ENOPH1	protein_coding	0.759739	No
ENSG00000145321	GC	protein_coding	0.949673	No
ENSG00000145331	TRMT10A	protein_coding	0.0949673	No
ENSG00000145332	KLHL8	protein_coding	0.189935	No
ENSG00000145335	SNCA	protein_coding	0.284902	No
ENSG00000145337	PYURF	protein_coding	0.379869	No
ENSG00000145348	TBCK	protein_coding	0.949673	No
ENSG00000145349	CAMK2D	protein_coding	3.03895	Yes
ENSG00000145354	CISD2	protein_coding	0.284902	No
ENSG00000145362	ANK2	protein_coding	2.65909	Yes
ENSG00000145365	TIFA	protein_coding	0.189935	No
ENSG00000145375	SPATA5	protein_coding	1.61444	Yes
ENSG00000145386	CCNA2	protein_coding	0.379869	No
ENSG00000145388	METTL14	protein_coding	0.0949673	No
ENSG00000145390	USP53	protein_coding	0.189935	No
ENSG00000145391	SETD7	protein_coding	1.42451	Yes
ENSG00000145414	NAF1	protein_coding	0.0949673	No
ENSG00000145416	MARCHF1	protein_coding	0	No
ENSG00000145425	RPS3A	protein_coding	4.17856	Yes
ENSG00000145431	PDGFC	protein_coding	1.51948	Yes
ENSG00000145439	CBR4	protein_coding	0.664771	Yes
ENSG00000145451	GLRA3	protein_coding	0	No
ENSG00000145476	CYP4V2	protein_coding	0.284902	No
ENSG00000145495	MARCHF6	protein_coding	1.42451	Yes
ENSG00000145536	ADAMTS16	protein_coding	0.284902	No
ENSG00000145555	MYO10	protein_coding	0	No
ENSG00000145569	OTULINL	protein_coding	0.284902	No
ENSG00000145592	RPL37	protein_coding	3.70373	Yes
ENSG00000145604	SKP2	protein_coding	2.18425	Yes
ENSG00000145623	OSMR	protein_coding	1.51948	Yes
ENSG00000145632	PLK2	protein_coding	0.379869	No
ENSG00000145675	PIK3R1	protein_coding	0.854706	No
ENSG00000145685	LHFPL2	protein_coding	0.949673	Yes
ENSG00000145687	SSBP2	protein_coding	1.61444	Yes
ENSG00000145700	ANKRD31	protein_coding	0.284902	No
ENSG00000145703	IQGAP2	protein_coding	2.56412	Yes
ENSG00000145715	RASA1	protein_coding	0.379869	No
ENSG00000145723	GIN1	protein_coding	0.0949673	No
ENSG00000145725	PPIP5K2	protein_coding	0.949673	No
ENSG00000145730	PAM	protein_coding	2.18425	Yes
ENSG00000145734	BDP1	protein_coding	0.759739	No
ENSG00000145736	GTF2H2	protein_coding	0.0949673	No
ENSG00000145740	SLC30A5	protein_coding	0.379869	No
ENSG00000145741	BTF3	protein_coding	1.23458	Yes
ENSG00000145743	FBXL17	protein_coding	0.474837	No
ENSG00000145779	TNFAIP8	protein_coding	0.664771	No
ENSG00000145780	FEM1C	protein_coding	0.379869	No
ENSG00000145781	COMMD10	protein_coding	1.04464	Yes
ENSG00000145782	ATG12	protein_coding	0.284902	No
ENSG00000145794	MEGF10	protein_coding	0.0949673	No
ENSG00000145817	YIPF5	protein_coding	0.284902	No
ENSG00000145819	ARHGAP26	protein_coding	1.99431	Yes
ENSG00000145833	DDX46	protein_coding	0.854706	No
ENSG00000145850	TIMD4	protein_coding	0	No
ENSG00000145860	RNF145	protein_coding	0.284902	No
ENSG00000145868	FBXO38	protein_coding	0.379869	No
ENSG00000145882	PCYOX1L	protein_coding	0.0949673	No
ENSG00000145901	TNIP1	protein_coding	0.474837	No
ENSG00000145907	G3BP1	protein_coding	3.41882	Yes
ENSG00000145908	ZNF300	protein_coding	0.284902	No
ENSG00000145912	NHP2	protein_coding	0.379869	No
ENSG00000145916	RMND5B	protein_coding	0.474837	No
ENSG00000145919	BOD1	protein_coding	0.569804	No
ENSG00000145934	TENM2	protein_coding	3.60876	Yes
ENSG00000145949	MYLK4	protein_coding	0.189935	No
ENSG00000145979	TBC1D7	protein_coding	0.474837	No
ENSG00000145982	FARS2	protein_coding	1.70941	Yes
ENSG00000145990	GFOD1	protein_coding	0	No
ENSG00000145996	CDKAL1	protein_coding	3.32386	Yes
ENSG00000146007	ZMAT2	protein_coding	0.0949673	No
ENSG00000146021	KLHL3	protein_coding	0.664771	No
ENSG00000146038	DCDC2	protein_coding	1.04464	Yes
ENSG00000146047	H2BC1	protein_coding	0.0949673	No
ENSG00000146063	TRIM41	protein_coding	0	No
ENSG00000146066	HIGD2A	protein_coding	0.664771	No
ENSG00000146067	FAM193B	protein_coding	1.61444	Yes
ENSG00000146070	PLA2G7	protein_coding	0.0949673	No
ENSG00000146072	TNFRSF21	protein_coding	0.569804	Yes
ENSG00000146083	RNF44	protein_coding	0.284902	No
ENSG00000146085	MMUT	protein_coding	0.474837	No
ENSG00000146090	RASGEF1C	protein_coding	0.0949673	No
ENSG00000146094	DOK3	protein_coding	0	No
ENSG00000146109	ABT1	protein_coding	0	No
ENSG00000146112	PPP1R18	protein_coding	0	No
ENSG00000146143	PRIM2	protein_coding	1.04464	Yes
ENSG00000146147	MLIP	protein_coding	0.189935	No
ENSG00000146166	LGSN	protein_coding	1.13961	Yes
ENSG00000146197	SCUBE3	protein_coding	0.189935	No
ENSG00000146205	ANO7	protein_coding	0.0949673	No
ENSG00000146223	RPL7L1	protein_coding	0.949673	No
ENSG00000146232	NFKBIE	protein_coding	0	No
ENSG00000146233	CYP39A1	protein_coding	0.0949673	No
ENSG00000146242	TPBG	protein_coding	0.284902	No
ENSG00000146243	IRAK1BP1	protein_coding	0.569804	No
ENSG00000146247	PHIP	protein_coding	3.51379	Yes
ENSG00000146263	MMS22L	protein_coding	0.949673	Yes
ENSG00000146267	FAXC	protein_coding	0.189935	No
ENSG00000146276	GABRR1	protein_coding	0.0949673	No
ENSG00000146278	PNRC1	protein_coding	0.569804	No
ENSG00000146281	PM20D2	protein_coding	0.189935	No
ENSG00000146282	RARS2	protein_coding	0.569804	No
ENSG00000146350	TBC1D32	protein_coding	0.664771	No
ENSG00000146373	RNF217	protein_coding	0.0949673	No
ENSG00000146376	ARHGAP18	protein_coding	0.379869	No
ENSG00000146386	ABRACL	protein_coding	0.379869	No
ENSG00000146409	SLC18B1	protein_coding	0.759739	No
ENSG00000146410	MTFR2	protein_coding	0.569804	No
ENSG00000146411	SLC2A12	protein_coding	0	No
ENSG00000146414	SHPRH	protein_coding	1.70941	Yes
ENSG00000146416	AIG1	protein_coding	4.27353	Yes
ENSG00000146425	DYNLT1	protein_coding	0.474837	No
ENSG00000146426	TIAM2	protein_coding	0.664771	No
ENSG00000146433	TMEM181	protein_coding	2.08928	Yes
ENSG00000146457	WTAP	protein_coding	1.04464	Yes
ENSG00000146463	ZMYM4	protein_coding	2.27922	Yes
ENSG00000146476	ARMT1	protein_coding	0.854706	No
ENSG00000146477	SLC22A3	protein_coding	1.32954	Yes
ENSG00000146535	GNA12	protein_coding	1.51948	Yes
ENSG00000146540	C7orf50	protein_coding	0.569804	No
ENSG00000146555	SDK1	protein_coding	0	No
ENSG00000146556	WASH2P	transcribed_unprocessed_pseudogene	0.189935	No
ENSG00000146574	CCZ1B	protein_coding	0.664771	Yes
ENSG00000146576	C7orf26	protein_coding	0.0949673	No
ENSG00000146592	CREB5	protein_coding	4.74837	Yes
ENSG00000146648	EGFR	protein_coding	5.2232	Yes
ENSG00000146670	CDCA5	protein_coding	0.189935	No
ENSG00000146674	IGFBP3	protein_coding	0.189935	No
ENSG00000146676	PURB	protein_coding	0.569804	No
ENSG00000146677	AC004453.1	processed_pseudogene	0.284902	No
ENSG00000146678	IGFBP1	protein_coding	0.0949673	No
ENSG00000146701	MDH2	protein_coding	1.42451	Yes
ENSG00000146729	NIPSNAP2	protein_coding	0.664771	No
ENSG00000146731	CCT6A	protein_coding	1.89935	Yes
ENSG00000146733	PSPH	protein_coding	1.70941	Yes
ENSG00000146757	ZNF92	protein_coding	0	No
ENSG00000146776	ATXN7L1	protein_coding	0.379869	No
ENSG00000146802	TMEM168	protein_coding	0.0949673	No
ENSG00000146826	MAP11	protein_coding	0	No
ENSG00000146828	SLC12A9	protein_coding	0.569804	No
ENSG00000146830	GIGYF1	protein_coding	1.13961	Yes
ENSG00000146833	TRIM4	protein_coding	0.569804	No
ENSG00000146834	MEPCE	protein_coding	0.474837	No
ENSG00000146842	TMEM209	protein_coding	1.04464	Yes
ENSG00000146856	AGBL3	protein_coding	0.569804	No
ENSG00000146858	ZC3HAV1L	protein_coding	0.284902	No
ENSG00000146859	TMEM140	protein_coding	0.379869	No
ENSG00000146872	TLK2	protein_coding	0.379869	No
ENSG00000146909	NOM1	protein_coding	0.189935	No
ENSG00000146918	NCAPG2	protein_coding	0.569804	No
ENSG00000146950	SHROOM2	protein_coding	0	No
ENSG00000146963	LUC7L2	protein_coding	3.03895	Yes
ENSG00000146966	DENND2A	protein_coding	0.284902	No
ENSG00000147010	SH3KBP1	protein_coding	0.664771	No
ENSG00000147027	TMEM47	protein_coding	0	No
ENSG00000147041	SYTL5	protein_coding	0.759739	No
ENSG00000147044	CASK	protein_coding	2.18425	Yes
ENSG00000147050	KDM6A	protein_coding	2.75405	Yes
ENSG00000147065	MSN	protein_coding	0	No
ENSG00000147082	CCNB3	protein_coding	0.474837	No
ENSG00000147118	ZNF182	protein_coding	0.189935	No
ENSG00000147119	CHST7	protein_coding	0	No
ENSG00000147121	KRBOX4	protein_coding	0	No
ENSG00000147123	NDUFB11	protein_coding	0.759739	No
ENSG00000147124	ZNF41	protein_coding	0.0949673	No
ENSG00000147130	ZMYM3	protein_coding	0.569804	No
ENSG00000147133	TAF1	protein_coding	0.379869	No
ENSG00000147140	NONO	protein_coding	3.03895	Yes
ENSG00000147144	CCDC120	protein_coding	0.284902	No
ENSG00000147155	EBP	protein_coding	2.18425	Yes
ENSG00000147162	OGT	protein_coding	2.84902	Yes
ENSG00000147164	SNX12	protein_coding	0	No
ENSG00000147168	IL2RG	protein_coding	0	No
ENSG00000147174	GCNA	protein_coding	0.189935	No
ENSG00000147202	DIAPH2	protein_coding	1.42451	Yes
ENSG00000147224	PRPS1	protein_coding	0.189935	No
ENSG00000147231	RADX	protein_coding	0	No
ENSG00000147251	DOCK11	protein_coding	0.379869	No
ENSG00000147255	IGSF1	protein_coding	2.46915	Yes
ENSG00000147257	GPC3	protein_coding	13.7703	Yes
ENSG00000147274	RBMX	protein_coding	1.89935	Yes
ENSG00000147316	MCPH1	protein_coding	0.189935	No
ENSG00000147324	MFHAS1	protein_coding	0.664771	Yes
ENSG00000147364	FBXO25	protein_coding	0.379869	No
ENSG00000147383	NSDHL	protein_coding	0.284902	No
ENSG00000147394	ZNF185	protein_coding	0	No
ENSG00000147400	CETN2	protein_coding	0.0949673	No
ENSG00000147403	RPL10	protein_coding	2.65909	Yes
ENSG00000147408	CSGALNACT1	protein_coding	0	No
ENSG00000147416	ATP6V1B2	protein_coding	0.854706	No
ENSG00000147419	CCDC25	protein_coding	0.0949673	No
ENSG00000147421	HMBOX1	protein_coding	1.70941	Yes
ENSG00000147437	GNRH1	protein_coding	0	No
ENSG00000147439	BIN3	protein_coding	0.379869	No
ENSG00000147454	SLC25A37	protein_coding	0.189935	No
ENSG00000147457	CHMP7	protein_coding	0.0949673	No
ENSG00000147459	DOCK5	protein_coding	2.18425	Yes
ENSG00000147471	PLPBP	protein_coding	0.664771	No
ENSG00000147475	ERLIN2	protein_coding	0.284902	No
ENSG00000147526	TACC1	protein_coding	2.27922	Yes
ENSG00000147533	GOLGA7	protein_coding	0.189935	No
ENSG00000147535	PLPP5	protein_coding	0.284902	No
ENSG00000147536	GINS4	protein_coding	0.284902	No
ENSG00000147548	NSD3	protein_coding	1.80438	Yes
ENSG00000147586	MRPS28	protein_coding	0.664771	No
ENSG00000147592	LACTB2	protein_coding	0.0949673	No
ENSG00000147601	TERF1	protein_coding	0.0949673	No
ENSG00000147604	RPL7	protein_coding	3.70373	Yes
ENSG00000147606	SLC26A7	protein_coding	0.189935	No
ENSG00000147642	SYBU	protein_coding	0.189935	No
ENSG00000147649	MTDH	protein_coding	1.61444	Yes
ENSG00000147650	LRP12	protein_coding	0.379869	No
ENSG00000147654	EBAG9	protein_coding	0.0949673	No
ENSG00000147669	POLR2K	protein_coding	0.569804	No
ENSG00000147676	MAL2	protein_coding	0.949673	No
ENSG00000147677	EIF3H	protein_coding	2.46915	Yes
ENSG00000147679	UTP23	protein_coding	0	No
ENSG00000147684	NDUFB9	protein_coding	0.664771	No
ENSG00000147687	TATDN1	protein_coding	0.569804	No
ENSG00000147789	ZNF7	protein_coding	0.379869	No
ENSG00000147799	ARHGAP39	protein_coding	0.189935	No
ENSG00000147813	NAPRT	protein_coding	0.189935	No
ENSG00000147852	VLDLR	protein_coding	0.284902	No
ENSG00000147853	AK3	protein_coding	2.08928	Yes
ENSG00000147854	UHRF2	protein_coding	0.284902	No
ENSG00000147862	NFIB	protein_coding	0.569804	No
ENSG00000147872	PLIN2	protein_coding	2.37418	Yes
ENSG00000147874	HAUS6	protein_coding	0.474837	No
ENSG00000147883	CDKN2B	protein_coding	0.379869	No
ENSG00000147889	CDKN2A	protein_coding	0.189935	No
ENSG00000147894	C9orf72	protein_coding	0.0949673	No
ENSG00000147905	ZCCHC7	protein_coding	3.03895	Yes
ENSG00000147912	FBXO10	protein_coding	0.379869	No
ENSG00000147955	SIGMAR1	protein_coding	0.379869	No
ENSG00000147996	CBWD5	protein_coding	0.0949673	No
ENSG00000148019	CEP78	protein_coding	1.42451	Yes
ENSG00000148057	IDNK	protein_coding	0.0949673	No
ENSG00000148090	AUH	protein_coding	0.854706	No
ENSG00000148110	MFSD14B	protein_coding	0.379869	No
ENSG00000148120	AOPEP	protein_coding	3.32386	Yes
ENSG00000148123	PLPPR1	protein_coding	0.0949673	No
ENSG00000148143	ZNF462	protein_coding	0	No
ENSG00000148153	INIP	protein_coding	0.569804	No
ENSG00000148154	UGCG	protein_coding	0.0949673	No
ENSG00000148158	SNX30	protein_coding	1.04464	Yes
ENSG00000148175	STOM	protein_coding	1.61444	Yes
ENSG00000148180	GSN	protein_coding	3.41882	Yes
ENSG00000148187	MRRF	protein_coding	0.569804	No
ENSG00000148200	NR6A1	protein_coding	3.79869	Yes
ENSG00000148204	CRB2	protein_coding	0	No
ENSG00000148218	ALAD	protein_coding	0.189935	No
ENSG00000148219	ASTN2	protein_coding	0.189935	No
ENSG00000148229	POLE3	protein_coding	0.474837	No
ENSG00000148248	SURF4	protein_coding	1.70941	Yes
ENSG00000148290	SURF1	protein_coding	0.379869	No
ENSG00000148296	SURF6	protein_coding	0.0949673	No
ENSG00000148297	MED22	protein_coding	0.284902	No
ENSG00000148300	REXO4	protein_coding	0.284902	No
ENSG00000148303	RPL7A	protein_coding	8.35713	Yes
ENSG00000148308	GTF3C5	protein_coding	0.474837	No
ENSG00000148331	ASB6	protein_coding	0.284902	No
ENSG00000148334	PTGES2	protein_coding	0.379869	No
ENSG00000148335	NTMT1	protein_coding	0.0949673	No
ENSG00000148337	CIZ1	protein_coding	0.474837	No
ENSG00000148339	SLC25A25	protein_coding	0.189935	No
ENSG00000148341	SH3GLB2	protein_coding	0.189935	No
ENSG00000148343	MIGA2	protein_coding	0.0949673	No
ENSG00000148346	LCN2	protein_coding	0	No
ENSG00000148356	LRSAM1	protein_coding	0.0949673	No
ENSG00000148357	HMCN2	protein_coding	0	No
ENSG00000148358	GPR107	protein_coding	1.32954	Yes
ENSG00000148362	PAXX	protein_coding	0	No
ENSG00000148384	INPP5E	protein_coding	0	No
ENSG00000148396	SEC16A	protein_coding	2.46915	Yes
ENSG00000148399	DPH7	protein_coding	0.189935	No
ENSG00000148400	NOTCH1	protein_coding	0.0949673	No
ENSG00000148411	NACC2	protein_coding	0.569804	No
ENSG00000148426	PROSER2	protein_coding	0.379869	No
ENSG00000148429	USP6NL	protein_coding	1.70941	Yes
ENSG00000148444	COMMD3	protein_coding	0.189935	No
ENSG00000148450	MSRB2	protein_coding	0.379869	No
ENSG00000148459	PDSS1	protein_coding	0.474837	No
ENSG00000148468	FAM171A1	protein_coding	0.949673	Yes
ENSG00000148481	MINDY3	protein_coding	0.569804	No
ENSG00000148484	RSU1	protein_coding	0.569804	No
ENSG00000148498	PARD3	protein_coding	7.12255	Yes
ENSG00000148516	ZEB1	protein_coding	0.949673	No
ENSG00000148572	NRBF2	protein_coding	0.0949673	No
ENSG00000148584	A1CF	protein_coding	4.9383	Yes
ENSG00000148606	POLR3A	protein_coding	0.949673	No
ENSG00000148634	HERC4	protein_coding	0.854706	No
ENSG00000148655	LRMDA	protein_coding	6.36281	Yes
ENSG00000148660	CAMK2G	protein_coding	0.284902	No
ENSG00000148672	GLUD1	protein_coding	2.75405	Yes
ENSG00000148677	ANKRD1	protein_coding	0.854706	No
ENSG00000148688	RPP30	protein_coding	0.189935	No
ENSG00000148690	FRA10AC1	protein_coding	0.189935	No
ENSG00000148700	ADD3	protein_coding	1.70941	Yes
ENSG00000148702	HABP2	protein_coding	0.189935	No
ENSG00000148719	DNAJB12	protein_coding	0.474837	No
ENSG00000148730	EIF4EBP2	protein_coding	3.32386	Yes
ENSG00000148735	PLEKHS1	protein_coding	0	No
ENSG00000148737	TCF7L2	protein_coding	5.60307	Yes
ENSG00000148773	MKI67	protein_coding	1.70941	Yes
ENSG00000148814	LRRC27	protein_coding	0.0949673	No
ENSG00000148824	MTG1	protein_coding	0	No
ENSG00000148834	GSTO1	protein_coding	0.854706	No
ENSG00000148835	TAF5	protein_coding	0.284902	No
ENSG00000148840	PPRC1	protein_coding	0.474837	No
ENSG00000148841	ITPRIP	protein_coding	0.0949673	No
ENSG00000148842	CNNM2	protein_coding	0.474837	No
ENSG00000148843	PDCD11	protein_coding	1.51948	Yes
ENSG00000148925	BTBD10	protein_coding	0	No
ENSG00000148926	ADM	protein_coding	0.284902	No
ENSG00000148935	GAS2	protein_coding	1.23458	Yes
ENSG00000148942	SLC5A12	protein_coding	0.759739	No
ENSG00000148943	LIN7C	protein_coding	1.32954	Yes
ENSG00000148950	IMMP1L	protein_coding	1.42451	Yes
ENSG00000148985	PGAP2	protein_coding	0.189935	No
ENSG00000149050	ZNF214	protein_coding	0	No
ENSG00000149054	ZNF215	protein_coding	0.0949673	No
ENSG00000149084	HSD17B12	protein_coding	0.379869	No
ENSG00000149089	APIP	protein_coding	0.379869	No
ENSG00000149090	PAMR1	protein_coding	0	No
ENSG00000149091	DGKZ	protein_coding	0	No
ENSG00000149100	EIF3M	protein_coding	1.23458	Yes
ENSG00000149115	TNKS1BP1	protein_coding	1.04464	Yes
ENSG00000149131	SERPING1	protein_coding	3.32386	Yes
ENSG00000149136	SSRP1	protein_coding	1.61444	Yes
ENSG00000149150	SLC43A1	protein_coding	2.75405	Yes
ENSG00000149177	PTPRJ	protein_coding	0.854706	No
ENSG00000149179	C11orf49	protein_coding	0.379869	No
ENSG00000149182	ARFGAP2	protein_coding	0.379869	No
ENSG00000149187	CELF1	protein_coding	2.46915	Yes
ENSG00000149196	HIKESHI	protein_coding	0.284902	No
ENSG00000149212	SESN3	protein_coding	1.42451	Yes
ENSG00000149218	ENDOD1	protein_coding	0.0949673	No
ENSG00000149231	CCDC82	protein_coding	0.474837	No
ENSG00000149257	SERPINH1	protein_coding	0.569804	No
ENSG00000149260	CAPN5	protein_coding	0.474837	No
ENSG00000149262	INTS4	protein_coding	0.284902	No
ENSG00000149269	PAK1	protein_coding	0.664771	No
ENSG00000149273	RPS3	protein_coding	6.36281	Yes
ENSG00000149289	ZC3H12C	protein_coding	0	No
ENSG00000149292	TTC12	protein_coding	0.0949673	No
ENSG00000149308	NPAT	protein_coding	0.759739	No
ENSG00000149311	ATM	protein_coding	0.949673	No
ENSG00000149313	AASDHPPT	protein_coding	0.284902	No
ENSG00000149346	SLX4IP	protein_coding	1.04464	Yes
ENSG00000149357	LAMTOR1	protein_coding	0.189935	No
ENSG00000149418	ST14	protein_coding	0.189935	No
ENSG00000149428	HYOU1	protein_coding	0.759739	Yes
ENSG00000149474	KAT14	protein_coding	0.0949673	No
ENSG00000149476	TKFC	protein_coding	0.379869	No
ENSG00000149480	MTA2	protein_coding	1.04464	Yes
ENSG00000149483	TMEM138	protein_coding	1.04464	Yes
ENSG00000149485	FADS1	protein_coding	5.2232	Yes
ENSG00000149503	INCENP	protein_coding	0.189935	No
ENSG00000149531	FRG1BP	unprocessed_pseudogene	0	No
ENSG00000149532	CPSF7	protein_coding	3.03895	Yes
ENSG00000149541	B3GAT3	protein_coding	0.189935	No
ENSG00000149547	EI24	protein_coding	0.664771	No
ENSG00000149548	CCDC15	protein_coding	0.0949673	No
ENSG00000149554	CHEK1	protein_coding	0.664771	No
ENSG00000149564	ESAM	protein_coding	0.189935	No
ENSG00000149571	KIRREL3	protein_coding	0	No
ENSG00000149573	MPZL2	protein_coding	0.474837	No
ENSG00000149577	SIDT2	protein_coding	0.189935	No
ENSG00000149582	TMEM25	protein_coding	0.189935	No
ENSG00000149599	DUSP15	protein_coding	0	No
ENSG00000149600	COMMD7	protein_coding	0.0949673	No
ENSG00000149636	DSN1	protein_coding	0.0949673	No
ENSG00000149639	SOGA1	protein_coding	0.284902	No
ENSG00000149657	LSM14B	protein_coding	0.759739	No
ENSG00000149658	YTHDF1	protein_coding	0.664771	Yes
ENSG00000149679	CABLES2	protein_coding	0.0949673	No
ENSG00000149716	LTO1	protein_coding	0.189935	No
ENSG00000149742	SLC22A9	protein_coding	2.08928	Yes
ENSG00000149743	TRPT1	protein_coding	0	No
ENSG00000149761	NUDT22	protein_coding	0.0949673	No
ENSG00000149781	FERMT3	protein_coding	0.0949673	No
ENSG00000149782	PLCB3	protein_coding	0	No
ENSG00000149792	MRPL49	protein_coding	0	No
ENSG00000149806	FAU	protein_coding	0.854706	No
ENSG00000149809	TM7SF2	protein_coding	0.379869	No
ENSG00000149823	VPS51	protein_coding	0.474837	No
ENSG00000149923	PPP4C	protein_coding	0.379869	No
ENSG00000149929	HIRIP3	protein_coding	0.0949673	No
ENSG00000149930	TAOK2	protein_coding	0.0949673	No
ENSG00000149932	TMEM219	protein_coding	0.284902	No
ENSG00000149948	HMGA2	protein_coding	3.22889	Yes
ENSG00000149970	CNKSR2	protein_coding	0	No
ENSG00000149972	CNTN5	protein_coding	0.0949673	No
ENSG00000150051	MKX	protein_coding	0	No
ENSG00000150054	MPP7	protein_coding	0	No
ENSG00000150093	ITGB1	protein_coding	4.84333	Yes
ENSG00000150316	CWC15	protein_coding	0.189935	No
ENSG00000150347	ARID5B	protein_coding	1.32954	Yes
ENSG00000150401	DCUN1D2	protein_coding	0.664771	No
ENSG00000150403	TMCO3	protein_coding	1.32954	Yes
ENSG00000150433	TMEM218	protein_coding	0.189935	No
ENSG00000150455	TIRAP	protein_coding	0	No
ENSG00000150456	EEF1AKMT1	protein_coding	0.189935	No
ENSG00000150457	LATS2	protein_coding	0.949673	Yes
ENSG00000150459	SAP18	protein_coding	0.0949673	No
ENSG00000150471	ADGRL3	protein_coding	1.51948	Yes
ENSG00000150477	KIAA1328	protein_coding	0.664771	No
ENSG00000150510	FAM124A	protein_coding	0.0949673	No
ENSG00000150527	MIA2	protein_coding	1.70941	Yes
ENSG00000150540	HNMT	protein_coding	1.51948	Yes
ENSG00000150556	LYPD6B	protein_coding	1.04464	Yes
ENSG00000150593	PDCD4	protein_coding	0.474837	No
ENSG00000150636	CCDC102B	protein_coding	0.569804	No
ENSG00000150672	DLG2	protein_coding	0.664771	No
ENSG00000150687	PRSS23	protein_coding	0.0949673	No
ENSG00000150712	MTMR12	protein_coding	0.284902	No
ENSG00000150722	PPP1R1C	protein_coding	0.854706	No
ENSG00000150753	CCT5	protein_coding	1.70941	Yes
ENSG00000150756	ATPSCKMT	protein_coding	0.569804	No
ENSG00000150760	DOCK1	protein_coding	2.37418	Yes
ENSG00000150764	DIXDC1	protein_coding	0.284902	No
ENSG00000150768	DLAT	protein_coding	1.42451	Yes
ENSG00000150776	NKAPD1	protein_coding	0.189935	No
ENSG00000150779	TIMM8B	protein_coding	0.379869	No
ENSG00000150782	IL18	protein_coding	0.0949673	No
ENSG00000150787	PTS	protein_coding	0.189935	No
ENSG00000150867	PIP4K2A	protein_coding	1.70941	Yes
ENSG00000150893	FREM2	protein_coding	0	No
ENSG00000150907	FOXO1	protein_coding	0.474837	No
ENSG00000150938	CRIM1	protein_coding	1.23458	Yes
ENSG00000150961	SEC24D	protein_coding	0.189935	No
ENSG00000150967	ABCB9	protein_coding	0	No
ENSG00000150977	RILPL2	protein_coding	0.0949673	No
ENSG00000150990	DHX37	protein_coding	0.474837	No
ENSG00000150991	UBC	protein_coding	3.89366	Yes
ENSG00000150995	ITPR1	protein_coding	0.949673	Yes
ENSG00000151012	SLC7A11	protein_coding	3.13392	Yes
ENSG00000151014	NOCT	protein_coding	0.284902	No
ENSG00000151025	GPR158	protein_coding	0.0949673	No
ENSG00000151062	CACNA2D4	protein_coding	0.0949673	No
ENSG00000151065	DCP1B	protein_coding	0	No
ENSG00000151090	THRB	protein_coding	9.3068	Yes
ENSG00000151092	NGLY1	protein_coding	0.474837	No
ENSG00000151093	OXSM	protein_coding	0.284902	No
ENSG00000151116	UEVLD	protein_coding	0.0949673	No
ENSG00000151117	TMEM86A	protein_coding	0	No
ENSG00000151131	C12orf45	protein_coding	0.189935	No
ENSG00000151135	TMEM263	protein_coding	1.13961	Yes
ENSG00000151148	UBE3B	protein_coding	0.474837	No
ENSG00000151150	ANK3	protein_coding	1.61444	Yes
ENSG00000151151	IPMK	protein_coding	0.664771	No
ENSG00000151176	PLBD2	protein_coding	0.379869	No
ENSG00000151208	DLG5	protein_coding	0.569804	Yes
ENSG00000151224	MAT1A	protein_coding	0.0949673	No
ENSG00000151229	SLC2A13	protein_coding	1.23458	Yes
ENSG00000151233	GXYLT1	protein_coding	0.569804	No
ENSG00000151239	TWF1	protein_coding	1.23458	Yes
ENSG00000151240	DIP2C	protein_coding	1.80438	Yes
ENSG00000151247	EIF4E	protein_coding	0.474837	No
ENSG00000151276	MAGI1	protein_coding	2.56412	Yes
ENSG00000151287	TEX30	protein_coding	0.0949673	No
ENSG00000151292	CSNK1G3	protein_coding	0.474837	No
ENSG00000151304	SRFBP1	protein_coding	0.759739	No
ENSG00000151320	AKAP6	protein_coding	0.0949673	No
ENSG00000151327	FAM177A1	protein_coding	0.284902	No
ENSG00000151332	MBIP	protein_coding	0.569804	No
ENSG00000151338	MIPOL1	protein_coding	0.474837	No
ENSG00000151348	EXT2	protein_coding	0.854706	No
ENSG00000151353	TMEM18	protein_coding	0	No
ENSG00000151364	KCTD14	protein_coding	0	No
ENSG00000151376	ME3	protein_coding	0.0949673	No
ENSG00000151388	ADAMTS12	protein_coding	1.61444	Yes
ENSG00000151413	NUBPL	protein_coding	5.79301	Yes
ENSG00000151414	NEK7	protein_coding	1.89935	Yes
ENSG00000151422	FER	protein_coding	0.664771	No
ENSG00000151445	VIPAS39	protein_coding	0.379869	No
ENSG00000151458	ANKRD50	protein_coding	0.284902	No
ENSG00000151461	UPF2	protein_coding	1.04464	Yes
ENSG00000151465	CDC123	protein_coding	0.664771	No
ENSG00000151466	SCLT1	protein_coding	0.569804	No
ENSG00000151468	CCDC3	protein_coding	0.0949673	No
ENSG00000151470	C4orf33	protein_coding	0	No
ENSG00000151474	FRMD4A	protein_coding	0.0949673	No
ENSG00000151491	EPS8	protein_coding	2.84902	Yes
ENSG00000151498	ACAD8	protein_coding	0.0949673	No
ENSG00000151500	THYN1	protein_coding	0.0949673	No
ENSG00000151502	VPS26B	protein_coding	0	No
ENSG00000151503	NCAPD3	protein_coding	0.284902	No
ENSG00000151532	VTI1A	protein_coding	3.60876	Yes
ENSG00000151552	QDPR	protein_coding	0.474837	No
ENSG00000151553	FAM160B1	protein_coding	0.474837	No
ENSG00000151572	ANO4	protein_coding	2.37418	Yes
ENSG00000151575	TEX9	protein_coding	0	No
ENSG00000151576	QTRT2	protein_coding	0.284902	No
ENSG00000151611	MMAA	protein_coding	0.0949673	No
ENSG00000151612	ZNF827	protein_coding	0.854706	No
ENSG00000151623	NR3C2	protein_coding	0.0949673	No
ENSG00000151640	DPYSL4	protein_coding	0	No
ENSG00000151651	ADAM8	protein_coding	0.189935	No
ENSG00000151655	ITIH2	protein_coding	9.0219	Yes
ENSG00000151657	KIN	protein_coding	0.0949673	No
ENSG00000151665	PIGF	protein_coding	0.189935	No
ENSG00000151687	ANKAR	protein_coding	0.189935	No
ENSG00000151689	INPP1	protein_coding	0.189935	No
ENSG00000151690	MFSD6	protein_coding	0.0949673	No
ENSG00000151692	RNF144A	protein_coding	0.284902	No
ENSG00000151693	ASAP2	protein_coding	0.189935	No
ENSG00000151694	ADAM17	protein_coding	0.664771	No
ENSG00000151715	TMEM45B	protein_coding	0.284902	No
ENSG00000151718	WWC2	protein_coding	0.569804	Yes
ENSG00000151725	CENPU	protein_coding	0.379869	No
ENSG00000151726	ACSL1	protein_coding	0.284902	No
ENSG00000151743	AMN1	protein_coding	0.284902	No
ENSG00000151746	BICD1	protein_coding	1.23458	Yes
ENSG00000151748	SAV1	protein_coding	0	No
ENSG00000151773	CCDC122	protein_coding	0.284902	No
ENSG00000151779	NBAS	protein_coding	1.13961	Yes
ENSG00000151789	ZNF385D	protein_coding	0.0949673	No
ENSG00000151806	GUF1	protein_coding	0.284902	No
ENSG00000151834	GABRA2	protein_coding	0.759739	Yes
ENSG00000151835	SACS	protein_coding	1.13961	Yes
ENSG00000151838	CCDC175	protein_coding	0.189935	No
ENSG00000151846	PABPC3	protein_coding	0.0949673	No
ENSG00000151849	CENPJ	protein_coding	0.189935	No
ENSG00000151876	FBXO4	protein_coding	0.379869	No
ENSG00000151881	TMEM267	protein_coding	1.61444	Yes
ENSG00000151882	CCL28	protein_coding	0	No
ENSG00000151883	PARP8	protein_coding	1.23458	Yes
ENSG00000151892	GFRA1	protein_coding	0.474837	Yes
ENSG00000151893	CACUL1	protein_coding	0.379869	Yes
ENSG00000151914	DST	protein_coding	6.83765	Yes
ENSG00000151923	TIAL1	protein_coding	1.51948	Yes
ENSG00000151929	BAG3	protein_coding	0	No
ENSG00000151967	SCHIP1	protein_coding	0.0949673	No
ENSG00000152049	KCNE4	protein_coding	0.0949673	No
ENSG00000152056	AP1S3	protein_coding	0.189935	No
ENSG00000152061	RABGAP1L	protein_coding	2.37418	Yes
ENSG00000152078	TLCD4	protein_coding	0.949673	No
ENSG00000152082	MZT2B	protein_coding	0	No
ENSG00000152102	FAM168B	protein_coding	1.13961	Yes
ENSG00000152104	PTPN14	protein_coding	0.664771	No
ENSG00000152117	SMPD4BP	transcribed_processed_pseudogene	0.379869	No
ENSG00000152127	MGAT5	protein_coding	1.89935	Yes
ENSG00000152128	TMEM163	protein_coding	0.0949673	No
ENSG00000152133	GPATCH11	protein_coding	0.0949673	No
ENSG00000152137	HSPB8	protein_coding	0	No
ENSG00000152147	GEMIN6	protein_coding	0.0949673	No
ENSG00000152154	TMEM178A	protein_coding	0.0949673	No
ENSG00000152193	OBI1	protein_coding	0.284902	No
ENSG00000152217	SETBP1	protein_coding	2.84902	Yes
ENSG00000152219	ARL14EP	protein_coding	0.0949673	No
ENSG00000152223	EPG5	protein_coding	0.379869	No
ENSG00000152229	PSTPIP2	protein_coding	0.0949673	No
ENSG00000152234	ATP5F1A	protein_coding	2.56412	Yes
ENSG00000152242	C18orf25	protein_coding	0.284902	No
ENSG00000152253	SPC25	protein_coding	0.189935	No
ENSG00000152256	PDK1	protein_coding	0.759739	No
ENSG00000152270	PDE3B	protein_coding	1.89935	Yes
ENSG00000152284	TCF7L1	protein_coding	1.04464	Yes
ENSG00000152291	TGOLN2	protein_coding	1.13961	Yes
ENSG00000152332	UHMK1	protein_coding	0.759739	No
ENSG00000152348	ATG10	protein_coding	0.474837	No
ENSG00000152359	POC5	protein_coding	0.0949673	No
ENSG00000152377	SPOCK1	protein_coding	0	No
ENSG00000152382	TADA1	protein_coding	0.569804	No
ENSG00000152402	GUCY1A2	protein_coding	0.379869	No
ENSG00000152404	CWF19L2	protein_coding	0.569804	No
ENSG00000152409	JMY	protein_coding	0.189935	No
ENSG00000152413	HOMER1	protein_coding	0.949673	No
ENSG00000152422	XRCC4	protein_coding	0.189935	No
ENSG00000152433	ZNF547	protein_coding	0.0949673	No
ENSG00000152443	ZNF776	protein_coding	0.474837	No
ENSG00000152454	ZNF256	protein_coding	0.284902	No
ENSG00000152455	SUV39H2	protein_coding	0.664771	No
ENSG00000152457	DCLRE1C	protein_coding	0.189935	No
ENSG00000152464	RPP38	protein_coding	0.0949673	No
ENSG00000152465	NMT2	protein_coding	0.474837	No
ENSG00000152475	ZNF837	protein_coding	0.474837	No
ENSG00000152484	USP12	protein_coding	0.664771	No
ENSG00000152492	CCDC50	protein_coding	1.42451	Yes
ENSG00000152503	TRIM36	protein_coding	0	No
ENSG00000152518	ZFP36L2	protein_coding	0.949673	No
ENSG00000152520	PAN3	protein_coding	1.42451	Yes
ENSG00000152527	PLEKHH2	protein_coding	0.284902	No
ENSG00000152556	PFKM	protein_coding	0.949673	No
ENSG00000152558	TMEM123	protein_coding	4.3685	Yes
ENSG00000152578	GRIA4	protein_coding	0	No
ENSG00000152582	SPEF2	protein_coding	0.189935	No
ENSG00000152583	SPARCL1	protein_coding	0	No
ENSG00000152595	MEPE	protein_coding	0.0949673	No
ENSG00000152601	MBNL1	protein_coding	3.60876	Yes
ENSG00000152620	NADK2	protein_coding	1.80438	Yes
ENSG00000152642	GPD1L	protein_coding	0.0949673	No
ENSG00000152661	GJA1	protein_coding	0.569804	No
ENSG00000152670	DDX4	protein_coding	0.0949673	No
ENSG00000152683	SLC30A6	protein_coding	0.474837	No
ENSG00000152684	PELO	protein_coding	0.284902	No
ENSG00000152689	RASGRP3	protein_coding	0.664771	No
ENSG00000152700	SAR1B	protein_coding	0.379869	No
ENSG00000152749	GPR180	protein_coding	0.284902	No
ENSG00000152760	TCTEX1D1	protein_coding	0.379869	No
ENSG00000152763	DNAI4	protein_coding	0.0949673	No
ENSG00000152766	ANKRD22	protein_coding	0	No
ENSG00000152767	FARP1	protein_coding	2.37418	Yes
ENSG00000152778	IFIT5	protein_coding	0.0949673	No
ENSG00000152779	SLC16A12	protein_coding	0	No
ENSG00000152782	PANK1	protein_coding	0.379869	No
ENSG00000152795	HNRNPDL	protein_coding	1.23458	Yes
ENSG00000152804	HHEX	protein_coding	0.664771	No
ENSG00000152818	UTRN	protein_coding	4.46346	Yes
ENSG00000152894	PTPRK	protein_coding	8.07222	Yes
ENSG00000152904	GGPS1	protein_coding	0.379869	No
ENSG00000152910	CNTNAP4	protein_coding	1.99431	Yes
ENSG00000152926	ZNF117	protein_coding	1.80438	Yes
ENSG00000152932	RAB3C	protein_coding	0.379869	No
ENSG00000152939	MARVELD2	protein_coding	0.0949673	No
ENSG00000152942	RAD17	protein_coding	0.284902	No
ENSG00000152944	MED21	protein_coding	0.949673	No
ENSG00000152952	PLOD2	protein_coding	1.23458	Yes
ENSG00000152977	ZIC1	protein_coding	0.569804	No
ENSG00000152990	ADGRA3	protein_coding	2.46915	Yes
ENSG00000153006	SREK1IP1	protein_coding	0.569804	No
ENSG00000153012	LGI2	protein_coding	0.284902	No
ENSG00000153015	CWC27	protein_coding	1.13961	Yes
ENSG00000153029	MR1	protein_coding	0.189935	No
ENSG00000153037	SRP19	protein_coding	0.284902	No
ENSG00000153044	CENPH	protein_coding	0.0949673	No
ENSG00000153046	CDYL	protein_coding	0.569804	No
ENSG00000153048	CARHSP1	protein_coding	0.0949673	No
ENSG00000153060	TEKT5	protein_coding	0.0949673	No
ENSG00000153064	BANK1	protein_coding	0.474837	No
ENSG00000153066	TXNDC11	protein_coding	0.379869	No
ENSG00000153093	ACOXL	protein_coding	0	No
ENSG00000153094	BCL2L11	protein_coding	0.474837	No
ENSG00000153107	ANAPC1	protein_coding	1.23458	Yes
ENSG00000153113	CAST	protein_coding	1.04464	Yes
ENSG00000153130	SCOC	protein_coding	0.474837	No
ENSG00000153132	CLGN	protein_coding	0.379869	No
ENSG00000153140	CETN3	protein_coding	0.0949673	No
ENSG00000153147	SMARCA5	protein_coding	1.23458	Yes
ENSG00000153157	SYCP2L	protein_coding	0.569804	Yes
ENSG00000153179	RASSF3	protein_coding	0.569804	No
ENSG00000153187	HNRNPU	protein_coding	6.17288	Yes
ENSG00000153201	RANBP2	protein_coding	1.61444	Yes
ENSG00000153207	AHCTF1	protein_coding	1.80438	Yes
ENSG00000153208	MERTK	protein_coding	0.284902	No
ENSG00000153214	TMEM87B	protein_coding	0	No
ENSG00000153233	PTPRR	protein_coding	0	No
ENSG00000153234	NR4A2	protein_coding	0.379869	No
ENSG00000153237	CCDC148	protein_coding	0.379869	No
ENSG00000153246	PLA2R1	protein_coding	0	No
ENSG00000153250	RBMS1	protein_coding	3.32386	Yes
ENSG00000153283	CD96	protein_coding	0	No
ENSG00000153291	SLC25A27	protein_coding	0.0949673	No
ENSG00000153292	ADGRF1	protein_coding	0	No
ENSG00000153310	CYRIB	protein_coding	1.13961	Yes
ENSG00000153317	ASAP1	protein_coding	2.94399	Yes
ENSG00000153339	TRAPPC8	protein_coding	0.474837	No
ENSG00000153363	LINC00467	lncRNA	0.189935	No
ENSG00000153395	LPCAT1	protein_coding	0.189935	No
ENSG00000153406	NMRAL1	protein_coding	0	No
ENSG00000153443	UBALD1	protein_coding	0.474837	No
ENSG00000153485	TMEM251	protein_coding	0	No
ENSG00000153487	ING1	protein_coding	0.189935	No
ENSG00000153531	ADPRHL1	protein_coding	0	No
ENSG00000153551	CMTM7	protein_coding	0.284902	No
ENSG00000153558	FBXL2	protein_coding	0.0949673	No
ENSG00000153560	UBP1	protein_coding	1.99431	Yes
ENSG00000153561	RMND5A	protein_coding	1.99431	Yes
ENSG00000153574	RPIA	protein_coding	0.379869	No
ENSG00000153707	PTPRD	protein_coding	0.0949673	No
ENSG00000153714	LURAP1L	protein_coding	0.0949673	No
ENSG00000153767	GTF2E1	protein_coding	0.379869	No
ENSG00000153774	CFDP1	protein_coding	1.70941	Yes
ENSG00000153786	ZDHHC7	protein_coding	1.23458	Yes
ENSG00000153790	C7orf31	protein_coding	0.0949673	No
ENSG00000153814	JAZF1	protein_coding	0.759739	No
ENSG00000153815	CMIP	protein_coding	2.27922	Yes
ENSG00000153823	PID1	protein_coding	1.89935	Yes
ENSG00000153827	TRIP12	protein_coding	3.70373	Yes
ENSG00000153832	FBXO36	protein_coding	0.0949673	No
ENSG00000153879	CEBPG	protein_coding	2.37418	Yes
ENSG00000153885	KCTD15	protein_coding	0	No
ENSG00000153896	ZNF599	protein_coding	0.189935	No
ENSG00000153898	MCOLN2	protein_coding	0.0949673	No
ENSG00000153904	DDAH1	protein_coding	0.569804	No
ENSG00000153914	SREK1	protein_coding	1.51948	Yes
ENSG00000153922	CHD1	protein_coding	1.32954	Yes
ENSG00000153936	HS2ST1	protein_coding	2.65909	Yes
ENSG00000153944	MSI2	protein_coding	7.78732	Yes
ENSG00000153975	ZUP1	protein_coding	0.0949673	No
ENSG00000153976	HS3ST3A1	protein_coding	0.189935	No
ENSG00000153982	GDPD1	protein_coding	0.0949673	No
ENSG00000153989	NUS1	protein_coding	0.949673	No
ENSG00000153993	SEMA3D	protein_coding	0	No
ENSG00000154001	PPP2R5E	protein_coding	0.854706	No
ENSG00000154059	IMPACT	protein_coding	0.0949673	No
ENSG00000154065	ANKRD29	protein_coding	0	No
ENSG00000154080	CHST9	protein_coding	3.70373	Yes
ENSG00000154102	C16orf74	protein_coding	0	No
ENSG00000154114	TBCEL	protein_coding	0.664771	No
ENSG00000154118	JPH3	protein_coding	0	No
ENSG00000154122	ANKH	protein_coding	0.759739	No
ENSG00000154124	OTULIN	protein_coding	0.379869	No
ENSG00000154127	UBASH3B	protein_coding	0.284902	No
ENSG00000154144	TBRG1	protein_coding	0.569804	No
ENSG00000154146	NRGN	protein_coding	0.284902	No
ENSG00000154153	RETREG1	protein_coding	0	No
ENSG00000154174	TOMM70	protein_coding	1.04464	Yes
ENSG00000154175	ABI3BP	protein_coding	0.189935	No
ENSG00000154188	ANGPT1	protein_coding	0.189935	No
ENSG00000154217	PITPNC1	protein_coding	0.284902	No
ENSG00000154222	CC2D1B	protein_coding	0.569804	No
ENSG00000154227	CERS3	protein_coding	0.0949673	No
ENSG00000154229	PRKCA	protein_coding	2.46915	Yes
ENSG00000154237	LRRK1	protein_coding	0	No
ENSG00000154240	CEP112	protein_coding	0.0949673	No
ENSG00000154258	ABCA9	protein_coding	0.0949673	No
ENSG00000154263	ABCA10	protein_coding	0.0949673	No
ENSG00000154265	ABCA5	protein_coding	0.379869	No
ENSG00000154269	ENPP3	protein_coding	0.284902	No
ENSG00000154274	C4orf19	protein_coding	0.759739	Yes
ENSG00000154277	UCHL1	protein_coding	2.65909	Yes
ENSG00000154305	MIA3	protein_coding	0.759739	No
ENSG00000154309	DISP1	protein_coding	0.569804	No
ENSG00000154310	TNIK	protein_coding	1.42451	Yes
ENSG00000154316	TDH	transcribed_unitary_pseudogene	0.0949673	No
ENSG00000154328	NEIL2	protein_coding	0	No
ENSG00000154330	PGM5	protein_coding	0.0949673	No
ENSG00000154358	OBSCN	protein_coding	0	No
ENSG00000154359	LONRF1	protein_coding	0.0949673	No
ENSG00000154370	TRIM11	protein_coding	0.664771	No
ENSG00000154380	ENAH	protein_coding	6.93262	Yes
ENSG00000154415	PPP1R3A	protein_coding	0.189935	No
ENSG00000154429	CCSAP	protein_coding	0.284902	No
ENSG00000154447	SH3RF1	protein_coding	1.70941	Yes
ENSG00000154473	BUB3	protein_coding	0.949673	No
ENSG00000154479	CCDC173	protein_coding	0.0949673	No
ENSG00000154511	DIPK1A	protein_coding	0.569804	No
ENSG00000154518	ATP5MC3	protein_coding	0.949673	No
ENSG00000154548	SRSF12	protein_coding	0	No
ENSG00000154553	PDLIM3	protein_coding	0	No
ENSG00000154556	SORBS2	protein_coding	0.284902	No
ENSG00000154582	ELOC	protein_coding	0.474837	No
ENSG00000154608	CEP170P1	transcribed_unprocessed_pseudogene	0.189935	No
ENSG00000154639	CXADR	protein_coding	0.379869	No
ENSG00000154640	BTG3	protein_coding	0.0949673	No
ENSG00000154645	CHODL	protein_coding	0.284902	No
ENSG00000154654	NCAM2	protein_coding	0.949673	No
ENSG00000154655	L3MBTL4	protein_coding	0.379869	No
ENSG00000154719	MRPL39	protein_coding	0.189935	No
ENSG00000154723	ATP5PF	protein_coding	0.0949673	No
ENSG00000154727	GABPA	protein_coding	0.189935	No
ENSG00000154734	ADAMTS1	protein_coding	0.284902	No
ENSG00000154743	TSEN2	protein_coding	0.759739	No
ENSG00000154760	SLFN13	protein_coding	0.0949673	No
ENSG00000154767	XPC	protein_coding	0.664771	No
ENSG00000154781	CCDC174	protein_coding	1.32954	Yes
ENSG00000154813	DPH3	protein_coding	0.569804	No
ENSG00000154814	OXNAD1	protein_coding	1.32954	Yes
ENSG00000154822	PLCL2	protein_coding	0.0949673	No
ENSG00000154832	CXXC1	protein_coding	0.284902	No
ENSG00000154839	SKA1	protein_coding	0.759739	No
ENSG00000154845	PPP4R1	protein_coding	1.51948	Yes
ENSG00000154864	PIEZO2	protein_coding	0.759739	No
ENSG00000154889	MPPE1	protein_coding	0.284902	No
ENSG00000154914	USP43	protein_coding	0.0949673	No
ENSG00000154917	RAB6B	protein_coding	0.0949673	No
ENSG00000154920	EME1	protein_coding	0.0949673	No
ENSG00000154945	ANKRD40	protein_coding	0.949673	No
ENSG00000154957	ZNF18	protein_coding	0.189935	No
ENSG00000154978	VOPP1	protein_coding	0.759739	No
ENSG00000155008	APOOL	protein_coding	0	No
ENSG00000155016	CYP2U1	protein_coding	0	No
ENSG00000155034	FBXL18	protein_coding	0.379869	No
ENSG00000155085	AK9	protein_coding	0.189935	No
ENSG00000155090	KLF10	protein_coding	0.379869	No
ENSG00000155093	PTPRN2	protein_coding	0.0949673	No
ENSG00000155096	AZIN1	protein_coding	1.70941	Yes
ENSG00000155097	ATP6V1C1	protein_coding	0.284902	Yes
ENSG00000155099	PIP4P2	protein_coding	0.0949673	No
ENSG00000155100	OTUD6B	protein_coding	0.284902	No
ENSG00000155111	CDK19	protein_coding	0.759739	Yes
ENSG00000155115	GTF3C6	protein_coding	0.0949673	No
ENSG00000155158	TTC39B	protein_coding	0	No
ENSG00000155189	AGPAT5	protein_coding	0.759739	No
ENSG00000155229	MMS19	protein_coding	1.42451	Yes
ENSG00000155252	PI4K2A	protein_coding	0.379869	No
ENSG00000155254	MARVELD1	protein_coding	0	No
ENSG00000155256	ZFYVE27	protein_coding	0.379869	No
ENSG00000155275	TRMT44	protein_coding	0.379869	No
ENSG00000155287	SLC25A28	protein_coding	0.0949673	No
ENSG00000155304	HSPA13	protein_coding	0.474837	No
ENSG00000155313	USP25	protein_coding	2.75405	Yes
ENSG00000155324	GRAMD2B	protein_coding	0.949673	No
ENSG00000155330	C16orf87	protein_coding	0.189935	No
ENSG00000155363	MOV10	protein_coding	0.854706	No
ENSG00000155366	RHOC	protein_coding	0.664771	No
ENSG00000155368	DBI	protein_coding	0.379869	No
ENSG00000155380	SLC16A1	protein_coding	1.61444	Yes
ENSG00000155393	HEATR3	protein_coding	0.189935	No
ENSG00000155438	NIFK	protein_coding	0.189935	No
ENSG00000155463	OXA1L	protein_coding	0.854706	No
ENSG00000155465	SLC7A7	protein_coding	0	No
ENSG00000155506	LARP1	protein_coding	4.6534	Yes
ENSG00000155508	CNOT8	protein_coding	0.474837	No
ENSG00000155530	LRGUK	protein_coding	0.0949673	No
ENSG00000155542	SETD9	protein_coding	0	No
ENSG00000155545	MIER3	protein_coding	0.474837	No
ENSG00000155561	NUP205	protein_coding	0.759739	Yes
ENSG00000155592	ZKSCAN2	protein_coding	0.474837	No
ENSG00000155621	C9orf85	protein_coding	0.189935	No
ENSG00000155629	PIK3AP1	protein_coding	0.284902	No
ENSG00000155636	RBM45	protein_coding	0.0949673	No
ENSG00000155657	TTN	protein_coding	3.03895	Yes
ENSG00000155660	PDIA4	protein_coding	2.27922	Yes
ENSG00000155666	KDM8	protein_coding	0.0949673	No
ENSG00000155729	KCTD18	protein_coding	0.379869	No
ENSG00000155744	FAM126B	protein_coding	0.189935	No
ENSG00000155749	FLACC1	protein_coding	0.189935	No
ENSG00000155755	TMEM237	protein_coding	0.474837	No
ENSG00000155760	FZD7	protein_coding	0.284902	No
ENSG00000155792	DEPTOR	protein_coding	0.854706	No
ENSG00000155827	RNF20	protein_coding	0.569804	No
ENSG00000155846	PPARGC1B	protein_coding	0.189935	No
ENSG00000155849	ELMO1	protein_coding	0.189935	No
ENSG00000155850	SLC26A2	protein_coding	0.189935	No
ENSG00000155875	SAXO1	protein_coding	0	No
ENSG00000155876	RRAGA	protein_coding	0.0949673	No
ENSG00000155886	SLC24A2	protein_coding	0.0949673	No
ENSG00000155893	PXYLP1	protein_coding	0.189935	No
ENSG00000155903	RASA2	protein_coding	0.759739	No
ENSG00000155906	RMND1	protein_coding	0.759739	No
ENSG00000155959	VBP1	protein_coding	0.474837	No
ENSG00000155966	AFF2	protein_coding	0.569804	No
ENSG00000155970	MICU3	protein_coding	0.474837	No
ENSG00000155974	GRIP1	protein_coding	0	No
ENSG00000155975	VPS37A	protein_coding	0.949673	No
ENSG00000155980	KIF5A	protein_coding	0.0949673	No
ENSG00000156006	NAT2	protein_coding	0.0949673	No
ENSG00000156011	PSD3	protein_coding	2.56412	Yes
ENSG00000156017	CARNMT1	protein_coding	0.284902	No
ENSG00000156026	MCU	protein_coding	1.51948	Yes
ENSG00000156030	MIDEAS	protein_coding	1.04464	Yes
ENSG00000156042	CFAP70	protein_coding	0.0949673	No
ENSG00000156052	GNAQ	protein_coding	3.51379	Yes
ENSG00000156096	UGT2B4	protein_coding	0.474837	No
ENSG00000156103	MMP16	protein_coding	1.42451	Yes
ENSG00000156110	ADK	protein_coding	2.08928	Yes
ENSG00000156113	KCNMA1	protein_coding	0.284902	No
ENSG00000156136	DCK	protein_coding	0	No
ENSG00000156162	DPY19L4	protein_coding	0.189935	No
ENSG00000156170	NDUFAF6	protein_coding	0.949673	No
ENSG00000156171	DRAM2	protein_coding	0.949673	No
ENSG00000156206	CFAP161	protein_coding	0	No
ENSG00000156232	WHAMM	protein_coding	0.189935	No
ENSG00000156234	CXCL13	protein_coding	0	No
ENSG00000156253	RWDD2B	protein_coding	0.284902	No
ENSG00000156256	USP16	protein_coding	0.189935	No
ENSG00000156261	CCT8	protein_coding	0.854706	No
ENSG00000156265	MAP3K7CL	protein_coding	0.379869	No
ENSG00000156269	NAA11	protein_coding	0.189935	No
ENSG00000156273	BACH1	protein_coding	2.94399	Yes
ENSG00000156298	TSPAN7	protein_coding	0.949673	No
ENSG00000156299	TIAM1	protein_coding	0	No
ENSG00000156304	SCAF4	protein_coding	1.70941	Yes
ENSG00000156313	RPGR	protein_coding	0.189935	No
ENSG00000156374	PCGF6	protein_coding	0.474837	No
ENSG00000156381	ANKRD9	protein_coding	0	No
ENSG00000156384	SFR1	protein_coding	0	No
ENSG00000156398	SFXN2	protein_coding	0.379869	No
ENSG00000156411	ATP5MPL	protein_coding	0.284902	No
ENSG00000156453	PCDH1	protein_coding	0	No
ENSG00000156463	SH3RF2	protein_coding	1.23458	Yes
ENSG00000156467	UQCRB	protein_coding	0.474837	No
ENSG00000156469	MTERF3	protein_coding	0.284902	No
ENSG00000156471	PTDSS1	protein_coding	0.474837	No
ENSG00000156475	PPP2R2B	protein_coding	0.284902	No
ENSG00000156482	RPL30	protein_coding	2.84902	Yes
ENSG00000156500	FAM122C	protein_coding	0.0949673	No
ENSG00000156502	SUPV3L1	protein_coding	0.284902	No
ENSG00000156504	FAM122B	protein_coding	0.0949673	No
ENSG00000156508	EEF1A1	protein_coding	50.2377	Yes
ENSG00000156509	FBXO43	protein_coding	0.379869	No
ENSG00000156510	HKDC1	protein_coding	0	No
ENSG00000156515	HK1	protein_coding	0	No
ENSG00000156531	PHF6	protein_coding	0.759739	No
ENSG00000156535	CD109	protein_coding	0.0949673	No
ENSG00000156587	UBE2L6	protein_coding	0.379869	No
ENSG00000156599	ZDHHC5	protein_coding	1.89935	Yes
ENSG00000156603	MED19	protein_coding	0.0949673	No
ENSG00000156639	ZFAND3	protein_coding	2.46915	Yes
ENSG00000156642	NPTN	protein_coding	0.949673	Yes
ENSG00000156650	KAT6B	protein_coding	0.284902	No
ENSG00000156671	SAMD8	protein_coding	0.0949673	No
ENSG00000156675	RAB11FIP1	protein_coding	1.13961	Yes
ENSG00000156697	UTP14A	protein_coding	0.189935	No
ENSG00000156709	AIFM1	protein_coding	0.949673	No
ENSG00000156711	MAPK13	protein_coding	0.189935	No
ENSG00000156735	BAG4	protein_coding	0.854706	No
ENSG00000156795	NTAQ1	protein_coding	0.189935	No
ENSG00000156802	ATAD2	protein_coding	1.04464	Yes
ENSG00000156804	FBXO32	protein_coding	0.189935	No
ENSG00000156831	NSMCE2	protein_coding	1.32954	Yes
ENSG00000156853	ZNF689	protein_coding	0.189935	No
ENSG00000156860	FBRS	protein_coding	0	No
ENSG00000156869	FRRS1	protein_coding	0.759739	No
ENSG00000156873	PHKG2	protein_coding	0	No
ENSG00000156875	MFSD14A	protein_coding	1.04464	Yes
ENSG00000156876	SASS6	protein_coding	0.664771	No
ENSG00000156928	MALSU1	protein_coding	0.569804	No
ENSG00000156931	VPS8	protein_coding	0.474837	No
ENSG00000156958	GALK2	protein_coding	0.759739	No
ENSG00000156966	B3GNT7	protein_coding	0	No
ENSG00000156968	MPV17L	protein_coding	0.0949673	No
ENSG00000156970	BUB1B	protein_coding	1.04464	Yes
ENSG00000156973	PDE6D	protein_coding	0.474837	No
ENSG00000156976	EIF4A2	protein_coding	1.80438	Yes
ENSG00000156983	BRPF1	protein_coding	0.379869	No
ENSG00000156990	RPUSD3	protein_coding	0.284902	No
ENSG00000157014	TATDN2	protein_coding	0.379869	No
ENSG00000157020	SEC13	protein_coding	3.03895	Yes
ENSG00000157036	EXOG	protein_coding	0.569804	No
ENSG00000157045	NTAN1	protein_coding	0.0949673	No
ENSG00000157064	NMNAT2	protein_coding	0	No
ENSG00000157077	ZFYVE9	protein_coding	0.949673	No
ENSG00000157087	ATP2B2	protein_coding	5.2232	Yes
ENSG00000157106	SMG1	protein_coding	2.27922	Yes
ENSG00000157107	FCHO2	protein_coding	0.759739	No
ENSG00000157110	RBPMS	protein_coding	2.27922	Yes
ENSG00000157111	TMEM171	protein_coding	0	No
ENSG00000157131	C8A	protein_coding	0.759739	No
ENSG00000157168	NRG1	protein_coding	0.189935	No
ENSG00000157181	ODR4	protein_coding	0.759739	No
ENSG00000157184	CPT2	protein_coding	0.474837	No
ENSG00000157191	NECAP2	protein_coding	0.569804	No
ENSG00000157193	LRP8	protein_coding	0.569804	Yes
ENSG00000157211	CDCP2	protein_coding	0.0949673	No
ENSG00000157212	PAXIP1	protein_coding	0.0949673	No
ENSG00000157214	STEAP2	protein_coding	0.189935	No
ENSG00000157216	SSBP3	protein_coding	2.37418	Yes
ENSG00000157224	CLDN12	protein_coding	1.04464	Yes
ENSG00000157227	MMP14	protein_coding	0.759739	No
ENSG00000157240	FZD1	protein_coding	0	No
ENSG00000157259	GATAD1	protein_coding	0.0949673	No
ENSG00000157306	ZFHX2-AS1	lncRNA	0.0949673	No
ENSG00000157326	DHRS4	protein_coding	0.189935	No
ENSG00000157335	CLEC18C	protein_coding	0.189935	No
ENSG00000157349	DDX19B	protein_coding	0.0949673	No
ENSG00000157350	ST3GAL2	protein_coding	1.70941	Yes
ENSG00000157353	FCSK	protein_coding	0	No
ENSG00000157368	IL34	protein_coding	0.189935	No
ENSG00000157379	DHRS1	protein_coding	0	No
ENSG00000157388	CACNA1D	protein_coding	0.189935	No
ENSG00000157399	ARSL	protein_coding	0.379869	No
ENSG00000157423	HYDIN	protein_coding	0.474837	No
ENSG00000157426	AASDH	protein_coding	0.0949673	No
ENSG00000157429	ZNF19	protein_coding	0.189935	No
ENSG00000157450	RNF111	protein_coding	0.759739	No
ENSG00000157456	CCNB2	protein_coding	0.474837	No
ENSG00000157483	MYO1E	protein_coding	0.664771	No
ENSG00000157500	APPL1	protein_coding	0.664771	No
ENSG00000157510	AFAP1L1	protein_coding	0.379869	No
ENSG00000157514	TSC22D3	protein_coding	0.569804	No
ENSG00000157538	VPS26C	protein_coding	0.379869	No
ENSG00000157540	DYRK1A	protein_coding	0.854706	Yes
ENSG00000157551	KCNJ15	protein_coding	0	No
ENSG00000157557	ETS2	protein_coding	0.854706	No
ENSG00000157570	TSPAN18	protein_coding	0.664771	Yes
ENSG00000157593	SLC35B2	protein_coding	0.569804	No
ENSG00000157600	TMEM164	protein_coding	0.759739	No
ENSG00000157601	MX1	protein_coding	0.0949673	No
ENSG00000157613	CREB3L1	protein_coding	0	No
ENSG00000157617	C2CD2	protein_coding	0.0949673	No
ENSG00000157625	TAB3	protein_coding	0.854706	No
ENSG00000157637	SLC38A10	protein_coding	1.89935	Yes
ENSG00000157653	C9orf43	protein_coding	0.0949673	No
ENSG00000157654	PALM2AKAP2	protein_coding	3.32386	Yes
ENSG00000157657	ZNF618	protein_coding	0.474837	No
ENSG00000157680	DGKI	protein_coding	0	No
ENSG00000157693	TMEM268	protein_coding	0.189935	No
ENSG00000157703	SVOPL	protein_coding	0	No
ENSG00000157741	UBN2	protein_coding	1.23458	Yes
ENSG00000157764	BRAF	protein_coding	5.2232	Yes
ENSG00000157765	SLC34A2	protein_coding	0.569804	No
ENSG00000157778	PSMG3	protein_coding	0.474837	No
ENSG00000157782	CABP1	protein_coding	0.0949673	No
ENSG00000157796	WDR19	protein_coding	0.284902	No
ENSG00000157800	SLC37A3	protein_coding	0.664771	No
ENSG00000157823	AP3S2	protein_coding	1.13961	Yes
ENSG00000157827	FMNL2	protein_coding	4.6534	Yes
ENSG00000157833	GAREM2	protein_coding	0.0949673	No
ENSG00000157837	SPPL3	protein_coding	0.759739	No
ENSG00000157851	DPYSL5	protein_coding	0.189935	No
ENSG00000157869	RAB28	protein_coding	1.61444	Yes
ENSG00000157870	PRXL2B	protein_coding	0.189935	No
ENSG00000157873	TNFRSF14	protein_coding	0.0949673	No
ENSG00000157881	PANK4	protein_coding	0.379869	No
ENSG00000157911	PEX10	protein_coding	0.379869	No
ENSG00000157916	RER1	protein_coding	0.664771	No
ENSG00000157933	SKI	protein_coding	1.23458	Yes
ENSG00000157954	WIPI2	protein_coding	0.569804	No
ENSG00000157978	LDLRAP1	protein_coding	0	No
ENSG00000157985	AGAP1	protein_coding	1.70941	Yes
ENSG00000158006	PAFAH2	protein_coding	0.569804	No
ENSG00000158019	BABAM2	protein_coding	1.04464	Yes
ENSG00000158023	CFAP251	protein_coding	0.0949673	No
ENSG00000158042	MRPL17	protein_coding	0.284902	No
ENSG00000158055	GRHL3	protein_coding	0	No
ENSG00000158062	UBXN11	protein_coding	0.0949673	No
ENSG00000158079	PTPDC1	protein_coding	0.949673	No
ENSG00000158089	GALNT14	protein_coding	0	No
ENSG00000158092	NCK1	protein_coding	0.474837	No
ENSG00000158106	RHPN1	protein_coding	0	No
ENSG00000158109	TPRG1L	protein_coding	0.189935	No
ENSG00000158125	XDH	protein_coding	0.379869	No
ENSG00000158156	XKR8	protein_coding	0.189935	No
ENSG00000158158	CNNM4	protein_coding	0	No
ENSG00000158161	EYA3	protein_coding	1.23458	Yes
ENSG00000158163	DZIP1L	protein_coding	0	No
ENSG00000158169	FANCC	protein_coding	1.51948	Yes
ENSG00000158186	MRAS	protein_coding	0.284902	No
ENSG00000158195	WASF2	protein_coding	2.27922	Yes
ENSG00000158201	ABHD3	protein_coding	0.759739	No
ENSG00000158220	ESYT3	protein_coding	0	No
ENSG00000158234	FAIM	protein_coding	0.0949673	No
ENSG00000158270	COLEC12	protein_coding	0.189935	No
ENSG00000158286	RNF207	protein_coding	0.0949673	No
ENSG00000158290	CUL4B	protein_coding	0.759739	No
ENSG00000158315	RHBDL2	protein_coding	0	No
ENSG00000158321	AUTS2	protein_coding	0	No
ENSG00000158352	SHROOM4	protein_coding	0	No
ENSG00000158373	H2BC5	protein_coding	1.99431	Yes
ENSG00000158402	CDC25C	protein_coding	0.379869	No
ENSG00000158406	H4C8	protein_coding	2.27922	Yes
ENSG00000158411	MITD1	protein_coding	0.474837	No
ENSG00000158417	EIF5B	protein_coding	0.759739	No
ENSG00000158435	CNOT11	protein_coding	1.04464	Yes
ENSG00000158457	TSPAN33	protein_coding	0.189935	No
ENSG00000158467	AHCYL2	protein_coding	0.949673	No
ENSG00000158470	B4GALT5	protein_coding	0.759739	No
ENSG00000158480	SPATA2	protein_coding	0.284902	No
ENSG00000158483	FAM86C1P	transcribed_unprocessed_pseudogene	0	No
ENSG00000158486	DNAH3	protein_coding	0	No
ENSG00000158526	TSR2	protein_coding	0.284902	No
ENSG00000158528	PPP1R9A	protein_coding	1.61444	Yes
ENSG00000158545	ZC3H18	protein_coding	0.949673	No
ENSG00000158552	ZFAND2B	protein_coding	0.474837	No
ENSG00000158555	GDPD5	protein_coding	0.0949673	No
ENSG00000158560	DYNC1I1	protein_coding	1.80438	Yes
ENSG00000158571	PFKFB1	protein_coding	0.189935	No
ENSG00000158604	TMED4	protein_coding	0.854706	No
ENSG00000158615	PPP1R15B	protein_coding	1.13961	Yes
ENSG00000158623	COPG2	protein_coding	0.664771	No
ENSG00000158636	EMSY	protein_coding	0.0949673	No
ENSG00000158669	GPAT4	protein_coding	0.759739	No
ENSG00000158683	PKD1L1	protein_coding	0.0949673	No
ENSG00000158691	ZSCAN12	protein_coding	0.664771	No
ENSG00000158710	TAGLN2	protein_coding	1.13961	Yes
ENSG00000158711	ELK4	protein_coding	0.379869	No
ENSG00000158715	SLC45A3	protein_coding	0.189935	No
ENSG00000158717	RNF166	protein_coding	0.0949673	No
ENSG00000158747	NBL1	protein_coding	0.0949673	No
ENSG00000158769	F11R	protein_coding	1.70941	Yes
ENSG00000158773	USF1	protein_coding	0.379869	No
ENSG00000158792	SPATA2L	protein_coding	0	No
ENSG00000158793	NIT1	protein_coding	0.0949673	No
ENSG00000158796	DEDD	protein_coding	0.0949673	No
ENSG00000158805	ZNF276	protein_coding	0.189935	No
ENSG00000158806	NPM2	protein_coding	0.0949673	No
ENSG00000158813	EDA	protein_coding	0	No
ENSG00000158828	PINK1	protein_coding	0.0949673	No
ENSG00000158850	B4GALT3	protein_coding	0.284902	No
ENSG00000158856	DMTN	protein_coding	0.0949673	No
ENSG00000158863	FAM160B2	protein_coding	0.0949673	No
ENSG00000158864	NDUFS2	protein_coding	0.949673	No
ENSG00000158865	SLC5A11	protein_coding	0.0949673	No
ENSG00000158874	APOA2	protein_coding	4.27353	Yes
ENSG00000158882	TOMM40L	protein_coding	0.284902	No
ENSG00000158941	CCAR2	protein_coding	0.189935	No
ENSG00000158966	CACHD1	protein_coding	1.04464	Yes
ENSG00000158985	CDC42SE2	protein_coding	0.474837	No
ENSG00000158987	RAPGEF6	protein_coding	0.569804	No
ENSG00000159023	EPB41	protein_coding	1.61444	Yes
ENSG00000159063	ALG8	protein_coding	0.949673	No
ENSG00000159069	FBXW5	protein_coding	0.474837	No
ENSG00000159079	CFAP298	protein_coding	0.0949673	No
ENSG00000159082	SYNJ1	protein_coding	0.0949673	No
ENSG00000159086	PAXBP1	protein_coding	0.854706	No
ENSG00000159110	IFNAR2	protein_coding	0.379869	No
ENSG00000159111	MRPL10	protein_coding	0.379869	No
ENSG00000159128	IFNGR2	protein_coding	0.0949673	No
ENSG00000159131	GART	protein_coding	1.23458	Yes
ENSG00000159140	SON	protein_coding	4.6534	Yes
ENSG00000159147	DONSON	protein_coding	0.474837	No
ENSG00000159164	SV2A	protein_coding	0.664771	No
ENSG00000159166	LAD1	protein_coding	0.189935	No
ENSG00000159167	STC1	protein_coding	0	No
ENSG00000159176	CSRP1	protein_coding	0.474837	No
ENSG00000159199	ATP5MC1	protein_coding	0.569804	No
ENSG00000159200	RCAN1	protein_coding	0.664771	No
ENSG00000159202	UBE2Z	protein_coding	0.759739	No
ENSG00000159210	SNF8	protein_coding	0.474837	No
ENSG00000159214	CCDC24	protein_coding	0.284902	No
ENSG00000159216	RUNX1	protein_coding	0.474837	No
ENSG00000159217	IGF2BP1	protein_coding	5.50811	Yes
ENSG00000159228	CBR1	protein_coding	0.189935	No
ENSG00000159247	TUBBP5	transcribed_unprocessed_pseudogene	0.284902	No
ENSG00000159251	ACTC1	protein_coding	0	No
ENSG00000159256	MORC3	protein_coding	0.284902	No
ENSG00000159259	CHAF1B	protein_coding	0.0949673	No
ENSG00000159261	CLDN14	protein_coding	0.284902	No
ENSG00000159263	SIM2	protein_coding	0	No
ENSG00000159267	HLCS	protein_coding	0.379869	No
ENSG00000159314	ARHGAP27	protein_coding	0.284902	No
ENSG00000159322	ADPGK	protein_coding	1.04464	Yes
ENSG00000159335	PTMS	protein_coding	1.51948	Yes
ENSG00000159346	ADIPOR1	protein_coding	0.664771	Yes
ENSG00000159348	CYB5R1	protein_coding	0.189935	No
ENSG00000159352	PSMD4	protein_coding	1.42451	Yes
ENSG00000159363	ATP13A2	protein_coding	0	No
ENSG00000159377	PSMB4	protein_coding	1.13961	Yes
ENSG00000159388	BTG2	protein_coding	0.0949673	No
ENSG00000159399	HK2	protein_coding	1.42451	Yes
ENSG00000159403	C1R	protein_coding	0.189935	No
ENSG00000159423	ALDH4A1	protein_coding	0.569804	No
ENSG00000159433	STARD9	protein_coding	0.0949673	No
ENSG00000159445	THEM4	protein_coding	0.379869	No
ENSG00000159459	UBR1	protein_coding	0.474837	No
ENSG00000159461	AMFR	protein_coding	0.189935	No
ENSG00000159479	MED8	protein_coding	0.474837	No
ENSG00000159579	RSPRY1	protein_coding	0.759739	No
ENSG00000159588	CCDC17	protein_coding	0	No
ENSG00000159592	GPBP1L1	protein_coding	1.51948	Yes
ENSG00000159593	NAE1	protein_coding	0.284902	No
ENSG00000159596	TMEM69	protein_coding	0.569804	No
ENSG00000159658	EFCAB14	protein_coding	0.379869	No
ENSG00000159674	SPON2	protein_coding	0.569804	No
ENSG00000159685	CHCHD6	protein_coding	0.0949673	No
ENSG00000159692	CTBP1	protein_coding	0.854706	No
ENSG00000159712	ANKRD18CP	unprocessed_pseudogene	0.189935	No
ENSG00000159720	ATP6V0D1	protein_coding	0.379869	No
ENSG00000159753	CARMIL2	protein_coding	0.0949673	No
ENSG00000159788	RGS12	protein_coding	0.949673	Yes
ENSG00000159792	PSKH1	protein_coding	0.664771	No
ENSG00000159840	ZYX	protein_coding	0.189935	No
ENSG00000159842	ABR	protein_coding	0.284902	No
ENSG00000159871	LYPD5	protein_coding	0	No
ENSG00000159873	CCDC117	protein_coding	0.854706	No
ENSG00000159882	ZNF230	protein_coding	0.0949673	No
ENSG00000159884	CCDC107	protein_coding	0	No
ENSG00000159885	ZNF222	protein_coding	0	No
ENSG00000159899	NPR2	protein_coding	0.0949673	No
ENSG00000159905	ZNF221	protein_coding	0	No
ENSG00000159917	ZNF235	protein_coding	0.474837	No
ENSG00000159921	GNE	protein_coding	0.379869	No
ENSG00000160007	ARHGAP35	protein_coding	4.0836	Yes
ENSG00000160014	CALM3	protein_coding	2.65909	Yes
ENSG00000160049	DFFA	protein_coding	0.284902	No
ENSG00000160055	TMEM234	protein_coding	0.0949673	No
ENSG00000160058	BSDC1	protein_coding	0.569804	No
ENSG00000160062	ZBTB8A	protein_coding	0.0949673	No
ENSG00000160072	ATAD3B	protein_coding	0.664771	No
ENSG00000160075	SSU72	protein_coding	0.284902	No
ENSG00000160087	UBE2J2	protein_coding	0.379869	No
ENSG00000160094	ZNF362	protein_coding	0.0949673	No
ENSG00000160111	CPAMD8	protein_coding	0	No
ENSG00000160113	NR2F6	protein_coding	0.759739	Yes
ENSG00000160124	CCDC58	protein_coding	0.474837	No
ENSG00000160131	VMA21	protein_coding	0.664771	No
ENSG00000160145	KALRN	protein_coding	2.75405	Yes
ENSG00000160161	CILP2	protein_coding	0	No
ENSG00000160179	ABCG1	protein_coding	0	No
ENSG00000160180	TFF3	protein_coding	0	No
ENSG00000160181	TFF2	protein_coding	0.189935	No
ENSG00000160182	TFF1	protein_coding	0	No
ENSG00000160183	TMPRSS3	protein_coding	0	No
ENSG00000160190	SLC37A1	protein_coding	0.189935	No
ENSG00000160191	PDE9A	protein_coding	1.51948	Yes
ENSG00000160193	WDR4	protein_coding	0.189935	No
ENSG00000160194	NDUFV3	protein_coding	0.569804	No
ENSG00000160199	PKNOX1	protein_coding	0.379869	No
ENSG00000160200	CBS	protein_coding	0.379869	No
ENSG00000160201	U2AF1	protein_coding	0.0949673	No
ENSG00000160207	HSF2BP	protein_coding	0.0949673	No
ENSG00000160208	RRP1B	protein_coding	0.474837	Yes
ENSG00000160209	PDXK	protein_coding	0.759739	No
ENSG00000160211	G6PD	protein_coding	0.0949673	No
ENSG00000160213	CSTB	protein_coding	0.0949673	No
ENSG00000160214	RRP1	protein_coding	0.284902	No
ENSG00000160216	AGPAT3	protein_coding	0.474837	No
ENSG00000160218	TRAPPC10	protein_coding	0.379869	No
ENSG00000160221	GATD3A	protein_coding	0.189935	No
ENSG00000160226	CFAP410	protein_coding	0	No
ENSG00000160229	ZNF66	protein_coding	0.664771	No
ENSG00000160233	LRRC3	protein_coding	0	No
ENSG00000160256	FAM207A	protein_coding	0.379869	No
ENSG00000160271	RALGDS	protein_coding	0	No
ENSG00000160282	FTCD	protein_coding	0.0949673	No
ENSG00000160284	SPATC1L	protein_coding	0	No
ENSG00000160285	LSS	protein_coding	1.23458	Yes
ENSG00000160293	VAV2	protein_coding	2.08928	Yes
ENSG00000160294	MCM3AP	protein_coding	0.664771	No
ENSG00000160298	C21orf58	protein_coding	0.284902	No
ENSG00000160299	PCNT	protein_coding	0.379869	No
ENSG00000160305	DIP2A	protein_coding	0.189935	No
ENSG00000160310	PRMT2	protein_coding	0.474837	No
ENSG00000160325	CACFD1	protein_coding	0.0949673	No
ENSG00000160326	SLC2A6	protein_coding	0.189935	No
ENSG00000160336	ZNF761	protein_coding	0.284902	No
ENSG00000160352	ZNF714	protein_coding	1.32954	Yes
ENSG00000160392	C19orf47	protein_coding	0.474837	No
ENSG00000160404	TOR2A	protein_coding	0.189935	No
ENSG00000160410	SHKBP1	protein_coding	0.284902	No
ENSG00000160439	RDH13	protein_coding	0	No
ENSG00000160445	ZER1	protein_coding	0.189935	No
ENSG00000160446	ZDHHC12	protein_coding	0.0949673	No
ENSG00000160447	PKN3	protein_coding	0.189935	No
ENSG00000160469	BRSK1	protein_coding	0	No
ENSG00000160551	TAOK1	protein_coding	2.27922	Yes
ENSG00000160563	MED27	protein_coding	1.13961	Yes
ENSG00000160570	DEDD2	protein_coding	0.189935	No
ENSG00000160584	SIK3	protein_coding	1.99431	Yes
ENSG00000160588	MPZL3	protein_coding	0.569804	No
ENSG00000160593	JAML	protein_coding	0.189935	No
ENSG00000160602	NEK8	protein_coding	0.379869	No
ENSG00000160613	PCSK7	protein_coding	0.284902	No
ENSG00000160633	SAFB	protein_coding	0.569804	No
ENSG00000160679	CHTOP	protein_coding	1.70941	Yes
ENSG00000160685	ZBTB7B	protein_coding	0.284902	No
ENSG00000160688	FLAD1	protein_coding	0.664771	No
ENSG00000160691	SHC1	protein_coding	0.759739	No
ENSG00000160695	VPS11	protein_coding	0.474837	No
ENSG00000160710	ADAR	protein_coding	2.65909	Yes
ENSG00000160712	IL6R	protein_coding	0.379869	No
ENSG00000160714	UBE2Q1	protein_coding	0.189935	No
ENSG00000160741	CRTC2	protein_coding	0.284902	No
ENSG00000160746	ANO10	protein_coding	0.949673	No
ENSG00000160752	FDPS	protein_coding	3.22889	Yes
ENSG00000160753	RUSC1	protein_coding	0.474837	No
ENSG00000160766	GBAP1	transcribed_unprocessed_pseudogene	0	No
ENSG00000160767	FAM189B	protein_coding	0.0949673	No
ENSG00000160785	SLC25A44	protein_coding	0.664771	No
ENSG00000160789	LMNA	protein_coding	1.13961	Yes
ENSG00000160796	NBEAL2	protein_coding	0.664771	No
ENSG00000160799	CCDC12	protein_coding	0.949673	No
ENSG00000160803	UBQLN4	protein_coding	1.13961	Yes
ENSG00000160813	PPP1R35	protein_coding	0.189935	No
ENSG00000160818	GPATCH4	protein_coding	0.189935	No
ENSG00000160867	FGFR4	protein_coding	1.99431	Yes
ENSG00000160877	NACC1	protein_coding	1.23458	Yes
ENSG00000160888	IER2	protein_coding	0.664771	No
ENSG00000160908	ZNF394	protein_coding	0.379869	No
ENSG00000160917	CPSF4	protein_coding	0.474837	No
ENSG00000160932	LY6E	protein_coding	0	No
ENSG00000160948	VPS28	protein_coding	0.189935	No
ENSG00000160949	TONSL	protein_coding	0	No
ENSG00000160953	PWWP3A	protein_coding	0.854706	No
ENSG00000160957	RECQL4	protein_coding	0.664771	No
ENSG00000160959	LRRC14	protein_coding	0	No
ENSG00000160963	COL26A1	protein_coding	0.569804	No
ENSG00000160972	PPP1R16A	protein_coding	0.284902	No
ENSG00000160991	ORAI2	protein_coding	0	No
ENSG00000160993	ALKBH4	protein_coding	0.189935	No
ENSG00000161010	MRNIP	protein_coding	0.284902	No
ENSG00000161011	SQSTM1	protein_coding	3.79869	Yes
ENSG00000161013	MGAT4B	protein_coding	0.949673	No
ENSG00000161016	RPL8	protein_coding	5.50811	Yes
ENSG00000161021	MAML1	protein_coding	0.664771	No
ENSG00000161036	LRWD1	protein_coding	0.0949673	No
ENSG00000161048	NAPEPLD	protein_coding	0.474837	No
ENSG00000161057	PSMC2	protein_coding	0.949673	No
ENSG00000161091	MFSD12	protein_coding	0.284902	No
ENSG00000161179	YDJC	protein_coding	0.0949673	No
ENSG00000161202	DVL3	protein_coding	0.474837	No
ENSG00000161203	AP2M1	protein_coding	0.474837	No
ENSG00000161204	ABCF3	protein_coding	0.284902	No
ENSG00000161217	PCYT1A	protein_coding	0	No
ENSG00000161243	FBXO27	protein_coding	0.0949673	No
ENSG00000161249	DMKN	protein_coding	0	No
ENSG00000161267	BDH1	protein_coding	0	No
ENSG00000161277	THAP8	protein_coding	0.379869	No
ENSG00000161328	LRRC56	protein_coding	0.0949673	No
ENSG00000161395	PGAP3	protein_coding	0	No
ENSG00000161405	IKZF3	protein_coding	0	No
ENSG00000161526	SAP30BP	protein_coding	0.379869	No
ENSG00000161533	ACOX1	protein_coding	1.70941	Yes
ENSG00000161542	PRPSAP1	protein_coding	1.04464	Yes
ENSG00000161547	SRSF2	protein_coding	1.04464	Yes
ENSG00000161551	ZNF577	protein_coding	0	No
ENSG00000161558	TMEM143	protein_coding	0.189935	No
ENSG00000161618	ALDH16A1	protein_coding	0.284902	No
ENSG00000161638	ITGA5	protein_coding	0.664771	No
ENSG00000161642	ZNF385A	protein_coding	0.0949673	No
ENSG00000161647	MPP3	protein_coding	0.0949673	No
ENSG00000161654	LSM12	protein_coding	0.284902	No
ENSG00000161664	ASB16	protein_coding	0	No
ENSG00000161671	EMC10	protein_coding	0.284902	No
ENSG00000161692	DBF4B	protein_coding	0.284902	No
ENSG00000161798	AQP5	protein_coding	0	No
ENSG00000161800	RACGAP1	protein_coding	0.759739	No
ENSG00000161813	LARP4	protein_coding	3.79869	Yes
ENSG00000161847	RAVER1	protein_coding	0.189935	No
ENSG00000161888	SPC24	protein_coding	0.379869	No
ENSG00000161904	LEMD2	protein_coding	0	No
ENSG00000161912	ADCY10P1	transcribed_unprocessed_pseudogene	0.189935	No
ENSG00000161921	CXCL16	protein_coding	0	No
ENSG00000161939	RNASEK-C17orf49	protein_coding	0.0949673	No
ENSG00000161944	ASGR2	protein_coding	1.80438	Yes
ENSG00000161956	SENP3	protein_coding	0.189935	No
ENSG00000161960	EIF4A1	protein_coding	3.79869	Yes
ENSG00000161970	RPL26	protein_coding	2.75405	Yes
ENSG00000161980	POLR3K	protein_coding	0.0949673	No
ENSG00000161981	SNRNP25	protein_coding	0.189935	No
ENSG00000161996	WDR90	protein_coding	0.379869	No
ENSG00000161999	JMJD8	protein_coding	0.0949673	No
ENSG00000162032	SPSB3	protein_coding	0.189935	No
ENSG00000162062	TEDC2	protein_coding	0.189935	No
ENSG00000162063	CCNF	protein_coding	0.474837	No
ENSG00000162065	TBC1D24	protein_coding	0	No
ENSG00000162066	AMDHD2	protein_coding	0.0949673	No
ENSG00000162073	PAQR4	protein_coding	0.284902	No
ENSG00000162076	FLYWCH2	protein_coding	0.0949673	No
ENSG00000162086	ZNF75A	protein_coding	0.189935	No
ENSG00000162104	ADCY9	protein_coding	0.664771	No
ENSG00000162105	SHANK2	protein_coding	5.41314	Yes
ENSG00000162129	CLPB	protein_coding	0.569804	No
ENSG00000162139	NEU3	protein_coding	0.0949673	No
ENSG00000162144	CYB561A3	protein_coding	0.854706	No
ENSG00000162174	ASRGL1	protein_coding	0.0949673	No
ENSG00000162191	UBXN1	protein_coding	0.759739	No
ENSG00000162194	LBHD1	protein_coding	0.0949673	No
ENSG00000162222	TTC9C	protein_coding	0.189935	No
ENSG00000162227	TAF6L	protein_coding	0	No
ENSG00000162231	NXF1	protein_coding	0.474837	No
ENSG00000162236	STX5	protein_coding	0.284902	No
ENSG00000162241	SLC25A45	protein_coding	0.0949673	No
ENSG00000162244	RPL29	protein_coding	2.08928	Yes
ENSG00000162298	SYVN1	protein_coding	0.189935	No
ENSG00000162300	ZFPL1	protein_coding	0.569804	No
ENSG00000162302	RPS6KA4	protein_coding	0.284902	No
ENSG00000162337	LRP5	protein_coding	3.13392	Yes
ENSG00000162341	TPCN2	protein_coding	0.569804	No
ENSG00000162344	FGF19	protein_coding	0.379869	No
ENSG00000162366	PDZK1IP1	protein_coding	0	No
ENSG00000162368	CMPK1	protein_coding	2.75405	Yes
ENSG00000162377	COA7	protein_coding	0.379869	No
ENSG00000162378	ZYG11B	protein_coding	0.474837	No
ENSG00000162384	CZIB	protein_coding	0.284902	No
ENSG00000162385	MAGOH	protein_coding	0.379869	No
ENSG00000162390	ACOT11	protein_coding	0.189935	No
ENSG00000162391	FAM151A	protein_coding	0.474837	No
ENSG00000162396	PARS2	protein_coding	0.0949673	No
ENSG00000162402	USP24	protein_coding	2.65909	Yes
ENSG00000162407	PLPP3	protein_coding	0.854706	Yes
ENSG00000162408	NOL9	protein_coding	0.569804	No
ENSG00000162409	PRKAA2	protein_coding	0.284902	No
ENSG00000162413	KLHL21	protein_coding	0.0949673	No
ENSG00000162415	ZSWIM5	protein_coding	0.569804	No
ENSG00000162419	GMEB1	protein_coding	0.189935	No
ENSG00000162430	SELENON	protein_coding	0.379869	No
ENSG00000162433	AK4	protein_coding	1.80438	Yes
ENSG00000162434	JAK1	protein_coding	1.99431	Yes
ENSG00000162437	RAVER2	protein_coding	0.284902	No
ENSG00000162438	CTRC	protein_coding	0	No
ENSG00000162441	LZIC	protein_coding	0.664771	No
ENSG00000162458	FBLIM1	protein_coding	0.474837	No
ENSG00000162460	TMEM82	protein_coding	0.189935	No
ENSG00000162496	DHRS3	protein_coding	1.23458	Yes
ENSG00000162512	SDC3	protein_coding	0.189935	No
ENSG00000162517	PEF1	protein_coding	0.759739	No
ENSG00000162521	RBBP4	protein_coding	2.75405	Yes
ENSG00000162522	KIAA1522	protein_coding	0.0949673	No
ENSG00000162526	TSSK3	protein_coding	0.0949673	No
ENSG00000162542	TMCO4	protein_coding	0.379869	No
ENSG00000162545	CAMK2N1	protein_coding	0.569804	No
ENSG00000162576	MXRA8	protein_coding	0.379869	No
ENSG00000162585	FAAP20	protein_coding	0	No
ENSG00000162591	MEGF6	protein_coding	0	No
ENSG00000162599	NFIA	protein_coding	3.32386	Yes
ENSG00000162600	OMA1	protein_coding	0.949673	No
ENSG00000162601	MYSM1	protein_coding	1.42451	Yes
ENSG00000162604	TM2D1	protein_coding	0.474837	No
ENSG00000162607	USP1	protein_coding	1.23458	Yes
ENSG00000162613	FUBP1	protein_coding	1.61444	Yes
ENSG00000162614	NEXN	protein_coding	0.0949673	No
ENSG00000162616	DNAJB4	protein_coding	0.0949673	No
ENSG00000162618	ADGRL4	protein_coding	0.0949673	No
ENSG00000162623	TYW3	protein_coding	0.949673	No
ENSG00000162627	SNX7	protein_coding	0.569804	No
ENSG00000162636	FAM102B	protein_coding	0.379869	No
ENSG00000162641	AKNAD1	protein_coding	0	No
ENSG00000162642	C1orf52	protein_coding	0.189935	No
ENSG00000162645	GBP2	protein_coding	0.284902	No
ENSG00000162650	ATXN7L2	protein_coding	0	No
ENSG00000162654	GBP4	protein_coding	0	No
ENSG00000162664	ZNF326	protein_coding	0.474837	No
ENSG00000162669	HFM1	protein_coding	1.99431	Yes
ENSG00000162670	BRINP3	protein_coding	0.284902	No
ENSG00000162685	LSP1P3	processed_pseudogene	0.0949673	No
ENSG00000162687	KCNT2	protein_coding	5.69804	Yes
ENSG00000162688	AGL	protein_coding	1.42451	Yes
ENSG00000162692	VCAM1	protein_coding	0.0949673	No
ENSG00000162694	EXTL2	protein_coding	0.379869	No
ENSG00000162695	SLC30A7	protein_coding	1.13961	Yes
ENSG00000162702	ZNF281	protein_coding	1.51948	Yes
ENSG00000162704	ARPC5	protein_coding	0.474837	No
ENSG00000162714	ZNF496	protein_coding	0.569804	No
ENSG00000162733	DDR2	protein_coding	0.569804	No
ENSG00000162734	PEA15	protein_coding	0.284902	No
ENSG00000162736	NCSTN	protein_coding	0.284902	No
ENSG00000162738	VANGL2	protein_coding	0.379869	No
ENSG00000162757	C1orf74	protein_coding	0	No
ENSG00000162769	FLVCR1	protein_coding	1.04464	Yes
ENSG00000162772	ATF3	protein_coding	0.664771	No
ENSG00000162775	RBM15	protein_coding	0.284902	No
ENSG00000162777	DENND2D	protein_coding	0.189935	No
ENSG00000162783	IER5	protein_coding	0.474837	No
ENSG00000162804	SNED1	protein_coding	0	No
ENSG00000162813	BPNT1	protein_coding	0.759739	No
ENSG00000162814	SPATA17	protein_coding	1.89935	Yes
ENSG00000162817	C1orf115	protein_coding	0.569804	No
ENSG00000162819	BROX	protein_coding	0.664771	No
ENSG00000162825	NBPF20	protein_coding	0.0949673	No
ENSG00000162836	ACP6	protein_coding	0	No
ENSG00000162849	KIF26B	protein_coding	0.189935	No
ENSG00000162851	TFB2M	protein_coding	0.0949673	No
ENSG00000162852	CNST	protein_coding	0.949673	No
ENSG00000162869	PPP1R21	protein_coding	0.189935	No
ENSG00000162878	PKDCC	protein_coding	0.664771	No
ENSG00000162885	B3GALNT2	protein_coding	1.32954	Yes
ENSG00000162889	MAPKAPK2	protein_coding	0.759739	No
ENSG00000162896	PIGR	protein_coding	0	No
ENSG00000162909	CAPN2	protein_coding	0.0949673	No
ENSG00000162910	MRPL55	protein_coding	0.474837	No
ENSG00000162923	WDR26	protein_coding	1.99431	Yes
ENSG00000162924	REL	protein_coding	0.569804	No
ENSG00000162927	PUS10	protein_coding	0.379869	No
ENSG00000162928	PEX13	protein_coding	0.949673	No
ENSG00000162929	KIAA1841	protein_coding	0.0949673	No
ENSG00000162944	RFTN2	protein_coding	0.284902	No
ENSG00000162946	DISC1	protein_coding	0.474837	No
ENSG00000162959	MEMO1	protein_coding	0.664771	No
ENSG00000162961	DPY30	protein_coding	0.189935	No
ENSG00000162971	TYW5	protein_coding	0.379869	No
ENSG00000162972	MAIP1	protein_coding	0.379869	No
ENSG00000162980	ARL5A	protein_coding	1.04464	Yes
ENSG00000162981	LRATD1	protein_coding	0	No
ENSG00000162994	CLHC1	protein_coding	0.0949673	No
ENSG00000162999	DUSP19	protein_coding	0.189935	No
ENSG00000163001	CFAP36	protein_coding	0	No
ENSG00000163002	NUP35	protein_coding	0.569804	No
ENSG00000163006	CCDC138	protein_coding	0.759739	No
ENSG00000163016	ALMS1P1	transcribed_unprocessed_pseudogene	0.0949673	No
ENSG00000163026	WDCP	protein_coding	0.189935	No
ENSG00000163029	SMC6	protein_coding	0.189935	No
ENSG00000163032	VSNL1	protein_coding	0.569804	No
ENSG00000163041	H3-3A	protein_coding	1.13961	Yes
ENSG00000163050	COQ8A	protein_coding	0.664771	No
ENSG00000163069	SGCB	protein_coding	0.379869	No
ENSG00000163072	NOSTRIN	protein_coding	1.04464	Yes
ENSG00000163075	CFAP221	protein_coding	0	No
ENSG00000163082	SGPP2	protein_coding	0	No
ENSG00000163104	SMARCAD1	protein_coding	0.569804	No
ENSG00000163110	PDLIM5	protein_coding	4.3685	Yes
ENSG00000163116	STPG2	protein_coding	0.0949673	No
ENSG00000163121	NEURL3	protein_coding	0.0949673	No
ENSG00000163125	RPRD2	protein_coding	1.13961	Yes
ENSG00000163126	ANKRD23	protein_coding	0.189935	No
ENSG00000163131	CTSS	protein_coding	0	No
ENSG00000163132	MSX1	protein_coding	0	No
ENSG00000163138	PACRGL	protein_coding	0.189935	No
ENSG00000163155	LYSMD1	protein_coding	0.284902	No
ENSG00000163156	SCNM1	protein_coding	0.284902	No
ENSG00000163159	VPS72	protein_coding	0.664771	No
ENSG00000163161	ERCC3	protein_coding	0.379869	No
ENSG00000163162	RNF149	protein_coding	0.759739	No
ENSG00000163166	IWS1	protein_coding	0.759739	Yes
ENSG00000163170	BOLA3	protein_coding	0.0949673	No
ENSG00000163171	CDC42EP3	protein_coding	0	No
ENSG00000163191	S100A11	protein_coding	0.189935	No
ENSG00000163209	SPRR3	protein_coding	0	No
ENSG00000163214	DHX57	protein_coding	0.0949673	No
ENSG00000163219	ARHGAP25	protein_coding	0.854706	No
ENSG00000163235	TGFA	protein_coding	0	No
ENSG00000163249	CCNYL1	protein_coding	0.284902	No
ENSG00000163251	FZD5	protein_coding	1.70941	Yes
ENSG00000163257	DCAF16	protein_coding	1.42451	Yes
ENSG00000163281	GNPDA2	protein_coding	0	No
ENSG00000163285	GABRG1	protein_coding	0.379869	No
ENSG00000163288	GABRB1	protein_coding	0.664771	No
ENSG00000163291	PAQR3	protein_coding	0.0949673	No
ENSG00000163293	NIPAL1	protein_coding	0.0949673	No
ENSG00000163297	ANTXR2	protein_coding	1.51948	Yes
ENSG00000163312	HELQ	protein_coding	0.379869	No
ENSG00000163320	CGGBP1	protein_coding	0.284902	No
ENSG00000163322	ABRAXAS1	protein_coding	0.379869	No
ENSG00000163344	PMVK	protein_coding	0.0949673	No
ENSG00000163346	PBXIP1	protein_coding	0.569804	No
ENSG00000163347	CLDN1	protein_coding	2.46915	Yes
ENSG00000163348	PYGO2	protein_coding	0.474837	No
ENSG00000163349	HIPK1	protein_coding	1.51948	Yes
ENSG00000163362	INAVA	protein_coding	0.474837	No
ENSG00000163374	YY1AP1	protein_coding	1.13961	Yes
ENSG00000163376	KBTBD8	protein_coding	0	No
ENSG00000163378	EOGT	protein_coding	0	No
ENSG00000163382	NAXE	protein_coding	0.189935	No
ENSG00000163389	POGLUT1	protein_coding	0.284902	No
ENSG00000163393	SLC22A15	protein_coding	1.23458	Yes
ENSG00000163399	ATP1A1	protein_coding	7.50242	Yes
ENSG00000163428	LRRC58	protein_coding	1.23458	Yes
ENSG00000163430	FSTL1	protein_coding	0.379869	No
ENSG00000163435	ELF3	protein_coding	1.23458	Yes
ENSG00000163444	TMEM183A	protein_coding	0.474837	No
ENSG00000163449	TMEM169	protein_coding	0.0949673	No
ENSG00000163453	IGFBP7	protein_coding	0.0949673	No
ENSG00000163463	KRTCAP2	protein_coding	0.569804	No
ENSG00000163466	ARPC2	protein_coding	0.949673	Yes
ENSG00000163468	CCT3	protein_coding	2.18425	Yes
ENSG00000163479	SSR2	protein_coding	1.89935	Yes
ENSG00000163481	RNF25	protein_coding	0.189935	No
ENSG00000163482	STK36	protein_coding	0.0949673	No
ENSG00000163491	NEK10	protein_coding	0.189935	No
ENSG00000163492	CCDC141	protein_coding	0.0949673	No
ENSG00000163501	IHH	protein_coding	0.189935	No
ENSG00000163507	CIP2A	protein_coding	1.04464	Yes
ENSG00000163510	CWC22	protein_coding	0.569804	No
ENSG00000163512	AZI2	protein_coding	0.569804	No
ENSG00000163513	TGFBR2	protein_coding	2.94399	Yes
ENSG00000163516	ANKZF1	protein_coding	0.379869	No
ENSG00000163517	HDAC11	protein_coding	0.284902	No
ENSG00000163527	STT3B	protein_coding	7.97726	Yes
ENSG00000163528	CHCHD4	protein_coding	0.759739	No
ENSG00000163531	NFASC	protein_coding	0.0949673	No
ENSG00000163535	SGO2	protein_coding	0.759739	No
ENSG00000163536	SERPINI1	protein_coding	0.189935	No
ENSG00000163539	CLASP2	protein_coding	1.80438	Yes
ENSG00000163541	SUCLG1	protein_coding	1.61444	Yes
ENSG00000163545	NUAK2	protein_coding	0	No
ENSG00000163558	PRKCI	protein_coding	0.664771	No
ENSG00000163565	IFI16	protein_coding	0	No
ENSG00000163576	EFHB	protein_coding	0.0949673	No
ENSG00000163577	EIF5A2	protein_coding	0	No
ENSG00000163581	SLC2A2	protein_coding	0.0949673	No
ENSG00000163584	RPL22L1	protein_coding	0.284902	No
ENSG00000163586	FABP1	protein_coding	1.51948	Yes
ENSG00000163590	PPM1L	protein_coding	1.70941	Yes
ENSG00000163596	ICA1L	protein_coding	0.0949673	No
ENSG00000163597	SNHG16	lncRNA	1.80438	Yes
ENSG00000163602	RYBP	protein_coding	0.379869	No
ENSG00000163605	PPP4R2	protein_coding	0.664771	No
ENSG00000163607	GTPBP8	protein_coding	0.379869	No
ENSG00000163608	NEPRO	protein_coding	1.04464	Yes
ENSG00000163617	CCDC191	protein_coding	0.284902	No
ENSG00000163624	CDS1	protein_coding	0	No
ENSG00000163625	WDFY3	protein_coding	1.42451	Yes
ENSG00000163626	COX18	protein_coding	0.379869	No
ENSG00000163629	PTPN13	protein_coding	0	No
ENSG00000163631	ALB	protein_coding	77.7782	Yes
ENSG00000163634	THOC7	protein_coding	0.474837	No
ENSG00000163635	ATXN7	protein_coding	1.42451	Yes
ENSG00000163636	PSMD6	protein_coding	0.474837	No
ENSG00000163637	PRICKLE2	protein_coding	0.284902	No
ENSG00000163638	ADAMTS9	protein_coding	0.759739	No
ENSG00000163644	PPM1K	protein_coding	0	No
ENSG00000163645	ERICH6	protein_coding	0.0949673	No
ENSG00000163655	GMPS	protein_coding	0.664771	Yes
ENSG00000163659	TIPARP	protein_coding	0.569804	No
ENSG00000163660	CCNL1	protein_coding	1.13961	Yes
ENSG00000163681	SLMAP	protein_coding	0.284902	No
ENSG00000163682	RPL9	protein_coding	1.70941	Yes
ENSG00000163683	SMIM14	protein_coding	0.664771	No
ENSG00000163689	CFAP20DC	protein_coding	0.0949673	No
ENSG00000163694	RBM47	protein_coding	0.854706	No
ENSG00000163697	APBB2	protein_coding	1.61444	Yes
ENSG00000163701	IL17RE	protein_coding	0.0949673	No
ENSG00000163702	IL17RC	protein_coding	0	No
ENSG00000163710	PCOLCE2	protein_coding	0.759739	No
ENSG00000163714	U2SURP	protein_coding	1.13961	Yes
ENSG00000163719	MTMR14	protein_coding	1.32954	Yes
ENSG00000163728	TTC14	protein_coding	0.284902	No
ENSG00000163734	CXCL3	protein_coding	0.0949673	No
ENSG00000163735	CXCL5	protein_coding	1.70941	Yes
ENSG00000163738	MTHFD2L	protein_coding	0.949673	No
ENSG00000163739	CXCL1	protein_coding	0.379869	No
ENSG00000163743	RCHY1	protein_coding	0.474837	No
ENSG00000163746	PLSCR2	protein_coding	0.0949673	No
ENSG00000163754	GYG1	protein_coding	0.854706	No
ENSG00000163755	HPS3	protein_coding	0.379869	No
ENSG00000163781	TOPBP1	protein_coding	1.32954	Yes
ENSG00000163785	RYK	protein_coding	1.89935	Yes
ENSG00000163788	SNRK	protein_coding	1.13961	Yes
ENSG00000163795	ZNF513	protein_coding	0.284902	No
ENSG00000163798	SLC4A1AP	protein_coding	0.664771	No
ENSG00000163803	PLB1	protein_coding	0	No
ENSG00000163807	KIAA1143	protein_coding	0.284902	No
ENSG00000163808	KIF15	protein_coding	0.474837	No
ENSG00000163811	WDR43	protein_coding	0.854706	No
ENSG00000163812	ZDHHC3	protein_coding	1.32954	Yes
ENSG00000163814	CDCP1	protein_coding	0	No
ENSG00000163818	LZTFL1	protein_coding	0.474837	No
ENSG00000163820	FYCO1	protein_coding	0.569804	No
ENSG00000163832	ELP6	protein_coding	0.664771	No
ENSG00000163840	DTX3L	protein_coding	0.379869	No
ENSG00000163848	ZNF148	protein_coding	1.70941	Yes
ENSG00000163864	NMNAT3	protein_coding	0.0949673	No
ENSG00000163866	SMIM12	protein_coding	0.189935	No
ENSG00000163870	TPRA1	protein_coding	0.0949673	No
ENSG00000163872	YEATS2	protein_coding	0.949673	No
ENSG00000163874	ZC3H12A	protein_coding	0.474837	No
ENSG00000163875	MEAF6	protein_coding	0.189935	No
ENSG00000163877	SNIP1	protein_coding	0.189935	No
ENSG00000163882	POLR2H	protein_coding	0.284902	No
ENSG00000163884	KLF15	protein_coding	0.379869	No
ENSG00000163898	LIPH	protein_coding	0	No
ENSG00000163900	TMEM41A	protein_coding	0.284902	No
ENSG00000163902	RPN1	protein_coding	2.37418	Yes
ENSG00000163904	SENP2	protein_coding	0.0949673	No
ENSG00000163913	IFT122	protein_coding	0.0949673	No
ENSG00000163918	RFC4	protein_coding	0.0949673	No
ENSG00000163923	RPL39L	protein_coding	0.189935	No
ENSG00000163930	BAP1	protein_coding	0.379869	No
ENSG00000163931	TKT	protein_coding	0.854706	No
ENSG00000163932	PRKCD	protein_coding	0.0949673	No
ENSG00000163933	RFT1	protein_coding	0	No
ENSG00000163935	SFMBT1	protein_coding	0.474837	No
ENSG00000163938	GNL3	protein_coding	0.0949673	No
ENSG00000163939	PBRM1	protein_coding	0.664771	Yes
ENSG00000163945	UVSSA	protein_coding	0.664771	No
ENSG00000163946	TASOR	protein_coding	1.04464	Yes
ENSG00000163947	ARHGEF3	protein_coding	0.189935	No
ENSG00000163950	SLBP	protein_coding	0.664771	Yes
ENSG00000163956	LRPAP1	protein_coding	0.854706	No
ENSG00000163958	ZDHHC19	protein_coding	0.0949673	No
ENSG00000163959	SLC51A	protein_coding	0.189935	No
ENSG00000163960	UBXN7	protein_coding	1.13961	Yes
ENSG00000163961	RNF168	protein_coding	0.379869	No
ENSG00000163975	MELTF	protein_coding	0.0949673	No
ENSG00000163993	S100P	protein_coding	1.04464	Yes
ENSG00000163995	ABLIM2	protein_coding	0.189935	No
ENSG00000164002	EXO5	protein_coding	0.0949673	No
ENSG00000164008	C1orf50	protein_coding	0.189935	No
ENSG00000164010	ERMAP	protein_coding	0.0949673	No
ENSG00000164022	AIMP1	protein_coding	0.759739	No
ENSG00000164023	SGMS2	protein_coding	0.0949673	No
ENSG00000164024	METAP1	protein_coding	0.189935	No
ENSG00000164031	DNAJB14	protein_coding	0.379869	No
ENSG00000164032	H2AZ1	protein_coding	1.51948	Yes
ENSG00000164038	SLC9B2	protein_coding	0.284902	No
ENSG00000164039	BDH2	protein_coding	0.189935	No
ENSG00000164040	PGRMC2	protein_coding	0.379869	No
ENSG00000164045	CDC25A	protein_coding	0.474837	No
ENSG00000164048	ZNF589	protein_coding	0.664771	No
ENSG00000164050	PLXNB1	protein_coding	1.89935	Yes
ENSG00000164051	CCDC51	protein_coding	0.474837	No
ENSG00000164053	ATRIP	protein_coding	0.0949673	No
ENSG00000164054	SHISA5	protein_coding	1.89935	Yes
ENSG00000164056	SPRY1	protein_coding	0	No
ENSG00000164061	BSN	protein_coding	0.189935	No
ENSG00000164062	APEH	protein_coding	1.04464	Yes
ENSG00000164066	INTU	protein_coding	0.0949673	No
ENSG00000164068	RNF123	protein_coding	0.569804	No
ENSG00000164074	ABHD18	protein_coding	0.189935	No
ENSG00000164078	MST1R	protein_coding	0	No
ENSG00000164080	RAD54L2	protein_coding	0.854706	No
ENSG00000164081	TEX264	protein_coding	0.284902	No
ENSG00000164086	DUSP7	protein_coding	0.0949673	No
ENSG00000164087	POC1A	protein_coding	0.284902	No
ENSG00000164091	WDR82	protein_coding	1.13961	Yes
ENSG00000164096	C4orf3	protein_coding	0.0949673	No
ENSG00000164099	PRSS12	protein_coding	0	No
ENSG00000164104	HMGB2	protein_coding	0.379869	No
ENSG00000164109	MAD2L1	protein_coding	0.284902	No
ENSG00000164111	ANXA5	protein_coding	1.04464	Yes
ENSG00000164116	GUCY1A1	protein_coding	0	No
ENSG00000164117	FBXO8	protein_coding	0.0949673	No
ENSG00000164118	CEP44	protein_coding	0	No
ENSG00000164120	HPGD	protein_coding	0	No
ENSG00000164124	TMEM144	protein_coding	0.189935	No
ENSG00000164134	NAA15	protein_coding	1.23458	Yes
ENSG00000164136	IL15	protein_coding	0.189935	No
ENSG00000164142	FAM160A1	protein_coding	0.0949673	No
ENSG00000164144	ARFIP1	protein_coding	0.854706	No
ENSG00000164151	ICE1	protein_coding	0.379869	No
ENSG00000164162	ANAPC10	protein_coding	0.474837	No
ENSG00000164163	ABCE1	protein_coding	0.759739	No
ENSG00000164164	OTUD4	protein_coding	0.379869	No
ENSG00000164167	LSM6	protein_coding	0.379869	No
ENSG00000164168	TMEM184C	protein_coding	0.0949673	No
ENSG00000164169	PRMT9	protein_coding	0.0949673	No
ENSG00000164171	ITGA2	protein_coding	0.569804	No
ENSG00000164172	MOCS2	protein_coding	0.474837	No
ENSG00000164175	SLC45A2	protein_coding	0.0949673	No
ENSG00000164176	EDIL3	protein_coding	0.664771	No
ENSG00000164180	TMEM161B	protein_coding	0.284902	No
ENSG00000164181	ELOVL7	protein_coding	0.284902	No
ENSG00000164182	NDUFAF2	protein_coding	0.569804	No
ENSG00000164187	LMBRD2	protein_coding	0.284902	No
ENSG00000164190	NIPBL	protein_coding	5.2232	Yes
ENSG00000164197	RNF180	protein_coding	0	No
ENSG00000164199	ADGRV1	protein_coding	5.50811	Yes
ENSG00000164209	SLC25A46	protein_coding	0.189935	No
ENSG00000164211	STARD4	protein_coding	0.759739	No
ENSG00000164219	PGGT1B	protein_coding	0.759739	No
ENSG00000164221	CCDC112	protein_coding	0.474837	No
ENSG00000164236	ANKRD33B	protein_coding	0.664771	No
ENSG00000164237	CMBL	protein_coding	0.189935	No
ENSG00000164241	C5orf63	protein_coding	0.0949673	No
ENSG00000164244	PRRC1	protein_coding	1.23458	Yes
ENSG00000164251	F2RL1	protein_coding	0.0949673	No
ENSG00000164252	AGGF1	protein_coding	0.379869	No
ENSG00000164253	WDR41	protein_coding	0.569804	No
ENSG00000164258	NDUFS4	protein_coding	0.474837	No
ENSG00000164266	SPINK1	protein_coding	3.60876	Yes
ENSG00000164284	GRPEL2	protein_coding	0.284902	No
ENSG00000164291	ARSK	protein_coding	0.474837	No
ENSG00000164292	RHOBTB3	protein_coding	0.949673	No
ENSG00000164300	SERINC5	protein_coding	1.61444	Yes
ENSG00000164305	CASP3	protein_coding	0.379869	No
ENSG00000164306	PRIMPOL	protein_coding	0	No
ENSG00000164307	ERAP1	protein_coding	0.0949673	No
ENSG00000164308	ERAP2	protein_coding	0	No
ENSG00000164309	CMYA5	protein_coding	0.0949673	No
ENSG00000164323	CFAP97	protein_coding	0.379869	No
ENSG00000164327	RICTOR	protein_coding	1.80438	Yes
ENSG00000164329	TENT2	protein_coding	0.284902	No
ENSG00000164331	ANKRA2	protein_coding	0	No
ENSG00000164332	UBLCP1	protein_coding	0.189935	No
ENSG00000164338	UTP15	protein_coding	0.474837	No
ENSG00000164342	TLR3	protein_coding	0	No
ENSG00000164344	KLKB1	protein_coding	0	No
ENSG00000164346	NSA2	protein_coding	0.284902	No
ENSG00000164347	GFM2	protein_coding	0.474837	No
ENSG00000164362	TERT	protein_coding	0.474837	No
ENSG00000164366	CCDC127	protein_coding	0.569804	No
ENSG00000164379	FOXQ1	protein_coding	0.189935	No
ENSG00000164402	SEPTIN8	protein_coding	0.189935	No
ENSG00000164403	SHROOM1	protein_coding	0.284902	No
ENSG00000164405	UQCRQ	protein_coding	0.0949673	No
ENSG00000164414	SLC35A1	protein_coding	0.284902	No
ENSG00000164418	GRIK2	protein_coding	0.759739	No
ENSG00000164430	CGAS	protein_coding	0	No
ENSG00000164442	CITED2	protein_coding	0.759739	No
ENSG00000164451	CALHM4	protein_coding	0	No
ENSG00000164463	CREBRF	protein_coding	0.474837	No
ENSG00000164465	DCBLD1	protein_coding	1.13961	Yes
ENSG00000164466	SFXN1	protein_coding	0.664771	No
ENSG00000164484	TMEM200A	protein_coding	0.0949673	No
ENSG00000164488	DACT2	protein_coding	0.0949673	No
ENSG00000164494	PDSS2	protein_coding	0.759739	Yes
ENSG00000164506	STXBP5	protein_coding	1.13961	Yes
ENSG00000164509	IL31RA	protein_coding	0	No
ENSG00000164535	DAGLB	protein_coding	0.379869	No
ENSG00000164542	KIAA0895	protein_coding	0	No
ENSG00000164543	STK17A	protein_coding	0.189935	No
ENSG00000164548	TRA2A	protein_coding	1.80438	Yes
ENSG00000164574	GALNT10	protein_coding	0.284902	No
ENSG00000164587	RPS14	protein_coding	2.65909	Yes
ENSG00000164597	COG5	protein_coding	2.08928	Yes
ENSG00000164603	BMT2	protein_coding	0.284902	No
ENSG00000164609	SLU7	protein_coding	0.0949673	No
ENSG00000164610	RP9	protein_coding	0	No
ENSG00000164611	PTTG1	protein_coding	0.569804	No
ENSG00000164615	CAMLG	protein_coding	0.189935	No
ENSG00000164616	FBXL21P	transcribed_unitary_pseudogene	0.189935	No
ENSG00000164619	BMPER	protein_coding	0.0949673	No
ENSG00000164620	RELL2	protein_coding	0.189935	No
ENSG00000164626	KCNK5	protein_coding	0.379869	No
ENSG00000164631	ZNF12	protein_coding	0.284902	No
ENSG00000164638	SLC29A4	protein_coding	0.474837	No
ENSG00000164647	STEAP1	protein_coding	0.284902	No
ENSG00000164649	CDCA7L	protein_coding	0.189935	No
ENSG00000164651	SP8	protein_coding	0.189935	No
ENSG00000164654	MIOS	protein_coding	1.13961	Yes
ENSG00000164659	ELAPOR2	protein_coding	1.23458	Yes
ENSG00000164663	USP49	protein_coding	0.284902	No
ENSG00000164669	INTS4P1	transcribed_unprocessed_pseudogene	0	No
ENSG00000164674	SYTL3	protein_coding	0	No
ENSG00000164683	HEY1	protein_coding	0.189935	No
ENSG00000164684	ZNF704	protein_coding	1.42451	Yes
ENSG00000164690	SHH	protein_coding	0.0949673	No
ENSG00000164695	CHMP4C	protein_coding	0.189935	No
ENSG00000164713	BRI3	protein_coding	1.23458	Yes
ENSG00000164715	LMTK2	protein_coding	1.23458	Yes
ENSG00000164733	CTSB	protein_coding	1.13961	Yes
ENSG00000164741	DLC1	protein_coding	2.65909	Yes
ENSG00000164742	ADCY1	protein_coding	0	No
ENSG00000164749	HNF4G	protein_coding	0.569804	No
ENSG00000164751	PEX2	protein_coding	0	No
ENSG00000164754	RAD21	protein_coding	1.99431	Yes
ENSG00000164761	TNFRSF11B	protein_coding	0.0949673	No
ENSG00000164808	SPIDR	protein_coding	1.61444	Yes
ENSG00000164815	ORC5	protein_coding	0.379869	No
ENSG00000164818	DNAAF5	protein_coding	0.0949673	No
ENSG00000164823	OSGIN2	protein_coding	0.664771	No
ENSG00000164825	DEFB1	protein_coding	0	No
ENSG00000164828	SUN1	protein_coding	0.854706	No
ENSG00000164830	OXR1	protein_coding	0.664771	No
ENSG00000164841	TMEM74	protein_coding	0	No
ENSG00000164849	GPR146	protein_coding	0	No
ENSG00000164855	TMEM184A	protein_coding	0.379869	No
ENSG00000164877	MICALL2	protein_coding	0	No
ENSG00000164879	CA3	protein_coding	0.0949673	No
ENSG00000164880	INTS1	protein_coding	1.99431	Yes
ENSG00000164885	CDK5	protein_coding	0.569804	No
ENSG00000164889	SLC4A2	protein_coding	1.32954	Yes
ENSG00000164896	FASTK	protein_coding	0.949673	No
ENSG00000164897	TMUB1	protein_coding	0.379869	No
ENSG00000164898	FMC1	protein_coding	0	No
ENSG00000164902	PHAX	protein_coding	0.0949673	No
ENSG00000164904	ALDH7A1	protein_coding	1.13961	Yes
ENSG00000164916	FOXK1	protein_coding	0.664771	No
ENSG00000164919	COX6C	protein_coding	1.04464	Yes
ENSG00000164920	OSR2	protein_coding	0	No
ENSG00000164924	YWHAZ	protein_coding	3.41882	Yes
ENSG00000164930	FZD6	protein_coding	0.189935	No
ENSG00000164932	CTHRC1	protein_coding	0.0949673	No
ENSG00000164933	SLC25A32	protein_coding	0.379869	No
ENSG00000164934	DCAF13	protein_coding	0.474837	No
ENSG00000164938	TP53INP1	protein_coding	0.949673	No
ENSG00000164941	INTS8	protein_coding	0.379869	No
ENSG00000164944	VIRMA	protein_coding	0.379869	No
ENSG00000164951	PDP1	protein_coding	0	No
ENSG00000164953	TMEM67	protein_coding	0.0949673	No
ENSG00000164961	WASHC5	protein_coding	0.474837	No
ENSG00000164970	FAM219A	protein_coding	0.0949673	No
ENSG00000164975	SNAPC3	protein_coding	0.474837	No
ENSG00000164976	MYORG	protein_coding	0.284902	No
ENSG00000164978	NUDT2	protein_coding	0.379869	No
ENSG00000164983	TMEM65	protein_coding	0.474837	No
ENSG00000164985	PSIP1	protein_coding	0.189935	No
ENSG00000164989	CCDC171	protein_coding	0.284902	No
ENSG00000165006	UBAP1	protein_coding	0.664771	No
ENSG00000165025	SYK	protein_coding	0	No
ENSG00000165028	NIPSNAP3B	protein_coding	0.0949673	No
ENSG00000165029	ABCA1	protein_coding	2.75405	Yes
ENSG00000165030	NFIL3	protein_coding	0.284902	No
ENSG00000165046	LETM2	protein_coding	0.0949673	No
ENSG00000165055	METTL2B	protein_coding	0.284902	No
ENSG00000165060	FXN	protein_coding	0.0949673	No
ENSG00000165092	ALDH1A1	protein_coding	5.41314	Yes
ENSG00000165097	KDM1B	protein_coding	0.284902	No
ENSG00000165102	HGSNAT	protein_coding	0	No
ENSG00000165105	RASEF	protein_coding	0.759739	No
ENSG00000165113	GKAP1	protein_coding	0.0949673	No
ENSG00000165115	KIF27	protein_coding	0.0949673	No
ENSG00000165118	C9orf64	protein_coding	0.474837	No
ENSG00000165119	HNRNPK	protein_coding	5.60307	Yes
ENSG00000165121	AL353743.1	transcribed_unprocessed_pseudogene	0.0949673	No
ENSG00000165124	SVEP1	protein_coding	0.0949673	No
ENSG00000165138	ANKS6	protein_coding	0.474837	No
ENSG00000165152	PGAP4	protein_coding	0.284902	No
ENSG00000165164	CFAP47	protein_coding	0.284902	No
ENSG00000165169	DYNLT3	protein_coding	0	No
ENSG00000165175	MID1IP1	protein_coding	0.474837	No
ENSG00000165185	KIAA1958	protein_coding	2.18425	Yes
ENSG00000165195	PIGA	protein_coding	0	No
ENSG00000165197	VEGFD	protein_coding	0.0949673	No
ENSG00000165209	STRBP	protein_coding	0.854706	Yes
ENSG00000165215	CLDN3	protein_coding	0	No
ENSG00000165219	GAPVD1	protein_coding	0.949673	No
ENSG00000165233	CARD19	protein_coding	0	No
ENSG00000165238	WNK2	protein_coding	0.759739	No
ENSG00000165240	ATP7A	protein_coding	0	No
ENSG00000165244	ZNF367	protein_coding	0.379869	No
ENSG00000165259	HDX	protein_coding	0	No
ENSG00000165264	NDUFB6	protein_coding	0.189935	No
ENSG00000165271	NOL6	protein_coding	0.379869	No
ENSG00000165272	AQP3	protein_coding	0.0949673	No
ENSG00000165275	TRMT10B	protein_coding	0.379869	No
ENSG00000165280	VCP	protein_coding	3.89366	Yes
ENSG00000165282	PIGO	protein_coding	0.664771	No
ENSG00000165283	STOML2	protein_coding	0.759739	No
ENSG00000165288	BRWD3	protein_coding	0	No
ENSG00000165304	MELK	protein_coding	1.32954	Yes
ENSG00000165312	OTUD1	protein_coding	0	No
ENSG00000165322	ARHGAP12	protein_coding	2.46915	Yes
ENSG00000165323	FAT3	protein_coding	0.0949673	No
ENSG00000165338	HECTD2	protein_coding	0.474837	No
ENSG00000165355	FBXO33	protein_coding	0.284902	No
ENSG00000165376	CLDN2	protein_coding	0.0949673	No
ENSG00000165389	SPTSSA	protein_coding	0.379869	No
ENSG00000165392	WRN	protein_coding	0.854706	No
ENSG00000165406	MARCHF8	protein_coding	0.664771	No
ENSG00000165410	CFL2	protein_coding	0.189935	No
ENSG00000165416	SUGT1	protein_coding	0.284902	No
ENSG00000165417	GTF2A1	protein_coding	0.569804	No
ENSG00000165424	ZCCHC24	protein_coding	0	No
ENSG00000165434	PGM2L1	protein_coding	0	No
ENSG00000165443	PHYHIPL	protein_coding	0.949673	No
ENSG00000165449	SLC16A9	protein_coding	0.284902	No
ENSG00000165458	INPPL1	protein_coding	0.379869	No
ENSG00000165475	CRYL1	protein_coding	0.0949673	No
ENSG00000165476	REEP3	protein_coding	0.379869	No
ENSG00000165480	SKA3	protein_coding	0.0949673	No
ENSG00000165487	MICU2	protein_coding	0.759739	No
ENSG00000165490	DDIAS	protein_coding	0.569804	No
ENSG00000165494	PCF11	protein_coding	1.32954	Yes
ENSG00000165501	LRR1	protein_coding	0.189935	No
ENSG00000165502	RPL36AL	protein_coding	0.189935	No
ENSG00000165506	DNAAF2	protein_coding	0.0949673	No
ENSG00000165507	DEPP1	protein_coding	0.284902	No
ENSG00000165512	ZNF22	protein_coding	0.379869	No
ENSG00000165516	KLHDC2	protein_coding	0.284902	No
ENSG00000165525	NEMF	protein_coding	0.949673	No
ENSG00000165526	RPUSD4	protein_coding	0.189935	No
ENSG00000165527	ARF6	protein_coding	0.284902	No
ENSG00000165533	TTC8	protein_coding	0.0949673	No
ENSG00000165555	NOXRED1	protein_coding	0.0949673	No
ENSG00000165556	CDX2	protein_coding	0.0949673	No
ENSG00000165572	KBTBD6	protein_coding	0	No
ENSG00000165591	FAAH2	protein_coding	0	No
ENSG00000165609	NUDT5	protein_coding	0.854706	No
ENSG00000165626	BEND7	protein_coding	0.189935	No
ENSG00000165629	ATP5F1C	protein_coding	1.23458	Yes
ENSG00000165630	PRPF18	protein_coding	0.284902	No
ENSG00000165632	TAF3	protein_coding	1.04464	Yes
ENSG00000165637	VDAC2	protein_coding	0.854706	No
ENSG00000165650	PDZD8	protein_coding	1.51948	Yes
ENSG00000165660	ABRAXAS2	protein_coding	0.379869	No
ENSG00000165661	QSOX2	protein_coding	0.569804	No
ENSG00000165669	FAM204A	protein_coding	0.379869	No
ENSG00000165671	NSD1	protein_coding	0.949673	Yes
ENSG00000165672	PRDX3	protein_coding	2.94399	Yes
ENSG00000165675	ENOX2	protein_coding	1.04464	Yes
ENSG00000165678	GHITM	protein_coding	1.61444	Yes
ENSG00000165684	SNAPC4	protein_coding	0.569804	No
ENSG00000165688	PMPCA	protein_coding	0.854706	No
ENSG00000165689	ENTR1	protein_coding	0.284902	No
ENSG00000165699	TSC1	protein_coding	1.13961	Yes
ENSG00000165704	HPRT1	protein_coding	0	No
ENSG00000165714	BORCS5	protein_coding	0.474837	No
ENSG00000165716	DIPK1B	protein_coding	0.474837	No
ENSG00000165724	ZMYND19	protein_coding	0.189935	No
ENSG00000165730	STOX1	protein_coding	0.0949673	No
ENSG00000165732	DDX21	protein_coding	2.75405	Yes
ENSG00000165733	BMS1	protein_coding	0.379869	No
ENSG00000165752	STK32C	protein_coding	0.569804	No
ENSG00000165757	JCAD	protein_coding	0.474837	No
ENSG00000165775	FUNDC2	protein_coding	0.189935	No
ENSG00000165782	PIP4P1	protein_coding	0.569804	No
ENSG00000165792	METTL17	protein_coding	0	No
ENSG00000165795	NDRG2	protein_coding	0.0949673	No
ENSG00000165802	NSMF	protein_coding	0.0949673	No
ENSG00000165804	ZNF219	protein_coding	0.189935	No
ENSG00000165805	C12orf50	protein_coding	0.0949673	No
ENSG00000165806	CASP7	protein_coding	0.379869	No
ENSG00000165807	PPP1R36	protein_coding	0.0949673	No
ENSG00000165813	CCDC186	protein_coding	0.0949673	No
ENSG00000165816	VWA2	protein_coding	0	No
ENSG00000165819	METTL3	protein_coding	0.284902	No
ENSG00000165821	SALL2	protein_coding	0.569804	No
ENSG00000165832	TRUB1	protein_coding	0	No
ENSG00000165861	ZFYVE1	protein_coding	0.0949673	No
ENSG00000165879	FRAT1	protein_coding	0.474837	No
ENSG00000165886	UBTD1	protein_coding	0.189935	No
ENSG00000165891	E2F7	protein_coding	0.569804	No
ENSG00000165895	ARHGAP42	protein_coding	1.04464	Yes
ENSG00000165898	ISCA2	protein_coding	0.0949673	No
ENSG00000165899	OTOGL	protein_coding	0.284902	No
ENSG00000165912	PACSIN3	protein_coding	0.189935	No
ENSG00000165914	TTC7B	protein_coding	0.189935	No
ENSG00000165915	SLC39A13	protein_coding	0.0949673	No
ENSG00000165916	PSMC3	protein_coding	0.0949673	No
ENSG00000165923	AGBL2	protein_coding	0	No
ENSG00000165929	TC2N	protein_coding	0.284902	No
ENSG00000165934	CPSF2	protein_coding	0.949673	No
ENSG00000165943	MOAP1	protein_coding	0	No
ENSG00000165948	IFI27L1	protein_coding	0.0949673	No
ENSG00000165949	IFI27	protein_coding	0	No
ENSG00000165959	CLMN	protein_coding	0.474837	No
ENSG00000165983	PTER	protein_coding	0.379869	No
ENSG00000165996	HACD1	protein_coding	0	No
ENSG00000165997	ARL5B	protein_coding	1.13961	Yes
ENSG00000166002	SMCO4	protein_coding	0.474837	No
ENSG00000166004	CEP295	protein_coding	0.854706	No
ENSG00000166012	TAF1D	protein_coding	0.854706	No
ENSG00000166016	ABTB2	protein_coding	0.189935	No
ENSG00000166024	R3HCC1L	protein_coding	0.949673	No
ENSG00000166025	AMOTL1	protein_coding	0.664771	Yes
ENSG00000166035	LIPC	protein_coding	1.89935	Yes
ENSG00000166037	CEP57	protein_coding	0.284902	No
ENSG00000166068	SPRED1	protein_coding	0.569804	No
ENSG00000166073	GPR176	protein_coding	0	No
ENSG00000166104	AC126323.1	transcribed_unprocessed_pseudogene	0.0949673	No
ENSG00000166123	GPT2	protein_coding	0.949673	No
ENSG00000166126	AMN	protein_coding	0.0949673	No
ENSG00000166128	RAB8B	protein_coding	0.854706	Yes
ENSG00000166130	IKBIP	protein_coding	0	No
ENSG00000166135	HIF1AN	protein_coding	1.61444	Yes
ENSG00000166136	NDUFB8	protein_coding	0.284902	No
ENSG00000166140	ZFYVE19	protein_coding	0.0949673	No
ENSG00000166145	SPINT1	protein_coding	0.284902	No
ENSG00000166147	FBN1	protein_coding	0.189935	No
ENSG00000166148	AVPR1A	protein_coding	0	No
ENSG00000166153	DEPDC4	protein_coding	0.0949673	No
ENSG00000166164	BRD7	protein_coding	0.759739	No
ENSG00000166165	CKB	protein_coding	5.69804	Yes
ENSG00000166166	TRMT61A	protein_coding	0.0949673	No
ENSG00000166167	BTRC	protein_coding	0.569804	No
ENSG00000166169	POLL	protein_coding	0.379869	No
ENSG00000166170	BAG5	protein_coding	0.284902	No
ENSG00000166181	API5	protein_coding	0.664771	No
ENSG00000166189	HPS6	protein_coding	0	No
ENSG00000166192	SENP8	protein_coding	0.0949673	No
ENSG00000166197	NOLC1	protein_coding	1.32954	Yes
ENSG00000166199	ALKBH3	protein_coding	0.0949673	No
ENSG00000166200	COPS2	protein_coding	1.04464	Yes
ENSG00000166206	GABRB3	protein_coding	0.0949673	No
ENSG00000166224	SGPL1	protein_coding	0.759739	No
ENSG00000166225	FRS2	protein_coding	1.51948	Yes
ENSG00000166226	CCT2	protein_coding	1.13961	Yes
ENSG00000166228	PCBD1	protein_coding	0.474837	No
ENSG00000166233	ARIH1	protein_coding	1.70941	Yes
ENSG00000166260	COX11	protein_coding	0.569804	No
ENSG00000166261	ZNF202	protein_coding	0.0949673	No
ENSG00000166262	FAM227B	protein_coding	0.0949673	No
ENSG00000166263	STXBP4	protein_coding	1.70941	Yes
ENSG00000166266	CUL5	protein_coding	0.854706	No
ENSG00000166268	MYRFL	protein_coding	0.0949673	No
ENSG00000166272	WBP1L	protein_coding	0.379869	No
ENSG00000166275	BORCS7	protein_coding	0.0949673	No
ENSG00000166278	C2	protein_coding	0.189935	No
ENSG00000166295	ANAPC16	protein_coding	0.189935	No
ENSG00000166311	SMPD1	protein_coding	0.474837	No
ENSG00000166313	APBB1	protein_coding	0.189935	No
ENSG00000166323	C11orf65	protein_coding	0.0949673	No
ENSG00000166326	TRIM44	protein_coding	1.13961	Yes
ENSG00000166333	ILK	protein_coding	0.379869	No
ENSG00000166337	TAF10	protein_coding	0.189935	No
ENSG00000166340	TPP1	protein_coding	0	No
ENSG00000166341	DCHS1	protein_coding	0.189935	No
ENSG00000166343	MSS51	protein_coding	0	No
ENSG00000166347	CYB5A	protein_coding	0.0949673	No
ENSG00000166348	USP54	protein_coding	0.474837	No
ENSG00000166349	RAG1	protein_coding	0.284902	No
ENSG00000166352	IFTAP	protein_coding	0.0949673	No
ENSG00000166377	ATP9B	protein_coding	1.23458	Yes
ENSG00000166387	PPFIBP2	protein_coding	0.0949673	No
ENSG00000166394	CYB5R2	protein_coding	0.0949673	No
ENSG00000166398	GARRE1	protein_coding	0.569804	No
ENSG00000166401	SERPINB8	protein_coding	0.0949673	No
ENSG00000166411	IDH3A	protein_coding	0.284902	No
ENSG00000166415	WDR72	protein_coding	2.27922	Yes
ENSG00000166435	XRRA1	protein_coding	0.759739	No
ENSG00000166436	TRIM66	protein_coding	0.759739	No
ENSG00000166439	RNF169	protein_coding	0.474837	No
ENSG00000166441	RPL27A	protein_coding	2.08928	Yes
ENSG00000166444	DENND2B	protein_coding	0.569804	No
ENSG00000166446	CDYL2	protein_coding	0.949673	No
ENSG00000166450	PRTG	protein_coding	1.13961	Yes
ENSG00000166451	CENPN	protein_coding	0.284902	No
ENSG00000166454	ATMIN	protein_coding	0.474837	No
ENSG00000166471	TMEM41B	protein_coding	0.759739	No
ENSG00000166473	PKD1L2	polymorphic_pseudogene	0	No
ENSG00000166477	LEO1	protein_coding	0.284902	No
ENSG00000166478	ZNF143	protein_coding	0.474837	No
ENSG00000166479	TMX3	protein_coding	0.474837	No
ENSG00000166483	WEE1	protein_coding	1.04464	Yes
ENSG00000166503	HDGFL3	protein_coding	0	No
ENSG00000166508	MCM7	protein_coding	1.80438	Yes
ENSG00000166510	CCDC68	protein_coding	0.949673	No
ENSG00000166526	ZNF3	protein_coding	0.474837	No
ENSG00000166529	ZSCAN21	protein_coding	0	No
ENSG00000166532	RIMKLB	protein_coding	0.474837	No
ENSG00000166548	TK2	protein_coding	0	No
ENSG00000166557	TMED3	protein_coding	0.569804	No
ENSG00000166562	SEC11C	protein_coding	0.284902	No
ENSG00000166575	TMEM135	protein_coding	2.84902	Yes
ENSG00000166578	IQCD	protein_coding	0	No
ENSG00000166579	NDEL1	protein_coding	0.664771	No
ENSG00000166582	CENPV	protein_coding	0.189935	No
ENSG00000166598	HSP90B1	protein_coding	4.9383	Yes
ENSG00000166619	BLCAP	protein_coding	0.664771	No
ENSG00000166669	ATF7IP2	protein_coding	0.664771	No
ENSG00000166681	BEX3	protein_coding	0.664771	No
ENSG00000166685	COG1	protein_coding	0.189935	No
ENSG00000166689	PLEKHA7	protein_coding	1.13961	Yes
ENSG00000166704	ZNF606	protein_coding	0	No
ENSG00000166710	B2M	protein_coding	1.61444	Yes
ENSG00000166716	ZNF592	protein_coding	2.65909	Yes
ENSG00000166734	GOLM2	protein_coding	0.664771	No
ENSG00000166741	NNMT	protein_coding	0	No
ENSG00000166747	AP1G1	protein_coding	1.23458	Yes
ENSG00000166750	SLFN5	protein_coding	0	No
ENSG00000166780	BMERB1	protein_coding	0.0949673	No
ENSG00000166783	MARF1	protein_coding	0.284902	No
ENSG00000166788	SAAL1	protein_coding	0.189935	No
ENSG00000166794	PPIB	protein_coding	1.99431	Yes
ENSG00000166797	CIAO2A	protein_coding	0.284902	No
ENSG00000166801	FAM111A	protein_coding	0.0949673	No
ENSG00000166803	PCLAF	protein_coding	0.284902	No
ENSG00000166813	KIF7	protein_coding	0.0949673	No
ENSG00000166825	ANPEP	protein_coding	1.04464	Yes
ENSG00000166831	RBPMS2	protein_coding	0.474837	No
ENSG00000166833	NAV2	protein_coding	4.74837	Yes
ENSG00000166840	GLYATL1	protein_coding	0.284902	No
ENSG00000166845	C18orf54	protein_coding	0.0949673	No
ENSG00000166847	DCTN5	protein_coding	0.284902	No
ENSG00000166848	TERF2IP	protein_coding	0.474837	No
ENSG00000166851	PLK1	protein_coding	0.379869	No
ENSG00000166855	CLPX	protein_coding	0.569804	No
ENSG00000166860	ZBTB39	protein_coding	0	No
ENSG00000166866	MYO1A	protein_coding	0.0949673	No
ENSG00000166881	NEMP1	protein_coding	0.569804	No
ENSG00000166886	NAB2	protein_coding	0.0949673	No
ENSG00000166887	VPS39	protein_coding	0.189935	No
ENSG00000166888	STAT6	protein_coding	0	No
ENSG00000166889	PATL1	protein_coding	1.42451	Yes
ENSG00000166896	ATP23	protein_coding	0.0949673	No
ENSG00000166900	STX3	protein_coding	1.32954	Yes
ENSG00000166902	MRPL16	protein_coding	0.0949673	No
ENSG00000166908	PIP4K2C	protein_coding	0.0949673	No
ENSG00000166912	MTMR10	protein_coding	0.474837	No
ENSG00000166913	YWHAB	protein_coding	1.70941	Yes
ENSG00000166925	TSC22D4	protein_coding	0.0949673	No
ENSG00000166938	DIS3L	protein_coding	0.189935	No
ENSG00000166946	CCNDBP1	protein_coding	0.0949673	No
ENSG00000166949	SMAD3	protein_coding	1.23458	Yes
ENSG00000166965	RCCD1	protein_coding	0.284902	No
ENSG00000166971	AKTIP	protein_coding	0.0949673	No
ENSG00000166974	MAPRE2	protein_coding	0.379869	No
ENSG00000166986	MARS1	protein_coding	4.6534	Yes
ENSG00000166987	MBD6	protein_coding	1.13961	Yes
ENSG00000166997	CNPY4	protein_coding	0.0949673	No
ENSG00000167004	PDIA3	protein_coding	1.32954	Yes
ENSG00000167005	NUDT21	protein_coding	0.569804	No
ENSG00000167014	TERB2	protein_coding	0.0949673	No
ENSG00000167037	SGSM1	protein_coding	0.474837	No
ENSG00000167074	TEF	protein_coding	0	No
ENSG00000167077	MEI1	protein_coding	0	No
ENSG00000167081	PBX3	protein_coding	1.42451	Yes
ENSG00000167085	PHB	protein_coding	1.04464	Yes
ENSG00000167088	SNRPD1	protein_coding	0.664771	No
ENSG00000167106	FAM102A	protein_coding	0.379869	No
ENSG00000167107	ACSF2	protein_coding	1.04464	Yes
ENSG00000167110	GOLGA2	protein_coding	0.759739	No
ENSG00000167112	TRUB2	protein_coding	0.379869	No
ENSG00000167113	COQ4	protein_coding	0.474837	No
ENSG00000167114	SLC27A4	protein_coding	0.474837	No
ENSG00000167118	URM1	protein_coding	0.379869	No
ENSG00000167123	CERCAM	protein_coding	0	No
ENSG00000167130	DOLPP1	protein_coding	0.474837	No
ENSG00000167173	C15orf39	protein_coding	0.569804	No
ENSG00000167182	SP2	protein_coding	0.664771	No
ENSG00000167183	PRR15L	protein_coding	0	No
ENSG00000167186	COQ7	protein_coding	0.189935	No
ENSG00000167191	GPRC5B	protein_coding	0	No
ENSG00000167193	CRK	protein_coding	0.379869	No
ENSG00000167196	FBXO22	protein_coding	1.13961	Yes
ENSG00000167202	TBC1D2B	protein_coding	0.284902	No
ENSG00000167207	NOD2	protein_coding	0	No
ENSG00000167216	KATNAL2	protein_coding	0.284902	No
ENSG00000167220	HDHD2	protein_coding	0.379869	No
ENSG00000167232	ZNF91	protein_coding	2.65909	Yes
ENSG00000167257	RNF214	protein_coding	0.474837	No
ENSG00000167258	CDK12	protein_coding	1.23458	Yes
ENSG00000167264	DUS2	protein_coding	0.569804	No
ENSG00000167272	POP5	protein_coding	0.474837	No
ENSG00000167280	ENGASE	protein_coding	0.189935	No
ENSG00000167291	TBC1D16	protein_coding	1.70941	Yes
ENSG00000167302	TEPSIN	protein_coding	0.0949673	No
ENSG00000167306	MYO5B	protein_coding	0.189935	No
ENSG00000167315	ACAA2	protein_coding	0	No
ENSG00000167323	STIM1	protein_coding	0.189935	No
ENSG00000167325	RRM1	protein_coding	0.379869	No
ENSG00000167363	FN3K	protein_coding	0	No
ENSG00000167371	PRRT2	protein_coding	0	No
ENSG00000167377	ZNF23	protein_coding	0.189935	No
ENSG00000167378	IRGQ	protein_coding	0.949673	No
ENSG00000167380	ZNF226	protein_coding	0.284902	No
ENSG00000167384	ZNF180	protein_coding	0.474837	No
ENSG00000167395	ZNF646	protein_coding	0.189935	No
ENSG00000167460	TPM4	protein_coding	2.27922	Yes
ENSG00000167461	RAB8A	protein_coding	0.189935	No
ENSG00000167468	GPX4	protein_coding	0.854706	No
ENSG00000167470	MIDN	protein_coding	1.89935	Yes
ENSG00000167491	GATAD2A	protein_coding	2.56412	Yes
ENSG00000167508	MVD	protein_coding	1.04464	Yes
ENSG00000167513	CDT1	protein_coding	1.04464	Yes
ENSG00000167515	TRAPPC2L	protein_coding	0.474837	No
ENSG00000167522	ANKRD11	protein_coding	4.6534	Yes
ENSG00000167524	RSKR	protein_coding	0.189935	No
ENSG00000167525	PROCA1	protein_coding	0.379869	No
ENSG00000167526	RPL13	protein_coding	8.64203	Yes
ENSG00000167536	DHRS13	protein_coding	0.474837	No
ENSG00000167543	TP53I13	protein_coding	0.284902	No
ENSG00000167548	KMT2D	protein_coding	2.75405	Yes
ENSG00000167552	TUBA1A	protein_coding	0.379869	No
ENSG00000167553	TUBA1C	protein_coding	2.18425	Yes
ENSG00000167565	SERTAD3	protein_coding	0.284902	No
ENSG00000167566	NCKAP5L	protein_coding	0.284902	No
ENSG00000167595	PROSER3	protein_coding	0.189935	No
ENSG00000167601	AXL	protein_coding	0	No
ENSG00000167608	TMC4	protein_coding	0	No
ENSG00000167615	LENG8	protein_coding	0.569804	No
ENSG00000167617	CDC42EP5	protein_coding	0.189935	No
ENSG00000167625	ZNF526	protein_coding	0.284902	No
ENSG00000167632	TRAPPC9	protein_coding	2.18425	Yes
ENSG00000167635	ZNF146	protein_coding	1.42451	Yes
ENSG00000167637	ZNF283	protein_coding	0.284902	No
ENSG00000167641	PPP1R14A	protein_coding	0.189935	No
ENSG00000167642	SPINT2	protein_coding	0	No
ENSG00000167644	C19orf33	protein_coding	0	No
ENSG00000167645	YIF1B	protein_coding	0.379869	No
ENSG00000167657	DAPK3	protein_coding	0.189935	No
ENSG00000167658	EEF2	protein_coding	23.4569	Yes
ENSG00000167670	CHAF1A	protein_coding	1.04464	Yes
ENSG00000167671	UBXN6	protein_coding	0.949673	No
ENSG00000167674	HDGFL2	protein_coding	0.0949673	No
ENSG00000167676	PLIN4	protein_coding	0	No
ENSG00000167680	SEMA6B	protein_coding	0.854706	No
ENSG00000167685	ZNF444	protein_coding	1.32954	Yes
ENSG00000167693	NXN	protein_coding	0.759739	No
ENSG00000167695	TLCD3A	protein_coding	0.284902	No
ENSG00000167699	GLOD4	protein_coding	0.189935	No
ENSG00000167700	MFSD3	protein_coding	0.284902	No
ENSG00000167702	KIFC2	protein_coding	0	No
ENSG00000167703	SLC43A2	protein_coding	0.0949673	No
ENSG00000167711	SERPINF2	protein_coding	1.42451	Yes
ENSG00000167716	WDR81	protein_coding	0.379869	No
ENSG00000167721	TSR1	protein_coding	0.664771	No
ENSG00000167740	CYB5D2	protein_coding	0.664771	No
ENSG00000167747	C19orf48	transcribed_unitary_pseudogene	1.13961	Yes
ENSG00000167766	ZNF83	protein_coding	0.379869	No
ENSG00000167767	KRT80	protein_coding	0	No
ENSG00000167770	OTUB1	protein_coding	0.474837	No
ENSG00000167774	AC010323.1	protein_coding	0	No
ENSG00000167775	CD320	protein_coding	0.284902	No
ENSG00000167778	SPRYD3	protein_coding	0	No
ENSG00000167779	IGFBP6	protein_coding	0.0949673	No
ENSG00000167780	SOAT2	protein_coding	0.284902	No
ENSG00000167785	ZNF558	protein_coding	0.284902	No
ENSG00000167792	NDUFV1	protein_coding	3.98863	Yes
ENSG00000167797	CDK2AP2	protein_coding	0.474837	No
ENSG00000167798	C3P1	transcribed_unprocessed_pseudogene	0	No
ENSG00000167799	NUDT8	protein_coding	0.0949673	No
ENSG00000167815	PRDX2	protein_coding	0.854706	Yes
ENSG00000167840	ZNF232	protein_coding	0.0949673	No
ENSG00000167842	MIS12	protein_coding	0.189935	No
ENSG00000167858	TEKT1	protein_coding	0.189935	No
ENSG00000167861	HID1	protein_coding	0.379869	No
ENSG00000167862	MRPL58	protein_coding	0.379869	No
ENSG00000167863	ATP5PD	protein_coding	0.664771	No
ENSG00000167880	EVPL	protein_coding	0	No
ENSG00000167881	SRP68	protein_coding	0.379869	No
ENSG00000167900	TK1	protein_coding	0.189935	No
ENSG00000167904	TMEM68	protein_coding	0.284902	No
ENSG00000167914	GSDMA	protein_coding	0	No
ENSG00000167920	TMEM99	lncRNA	0.0949673	No
ENSG00000167925	GHDC	protein_coding	0.0949673	No
ENSG00000167930	FAM234A	protein_coding	0.569804	No
ENSG00000167962	ZNF598	protein_coding	0.379869	No
ENSG00000167965	MLST8	protein_coding	0.379869	No
ENSG00000167967	E4F1	protein_coding	0.284902	No
ENSG00000167969	ECI1	protein_coding	0.664771	No
ENSG00000167977	KCTD5	protein_coding	0.189935	No
ENSG00000167978	SRRM2	protein_coding	3.13392	Yes
ENSG00000167985	SDHAF2	protein_coding	1.13961	Yes
ENSG00000167986	DDB1	protein_coding	5.31817	Yes
ENSG00000167987	VPS37C	protein_coding	0.474837	No
ENSG00000167992	VWCE	protein_coding	1.13961	Yes
ENSG00000167994	RAB3IL1	protein_coding	0.189935	No
ENSG00000167995	BEST1	protein_coding	0.0949673	No
ENSG00000167996	FTH1	protein_coding	12.7256	Yes
ENSG00000168002	POLR2G	protein_coding	0.189935	No
ENSG00000168003	SLC3A2	protein_coding	3.70373	Yes
ENSG00000168004	PLAAT5	protein_coding	0.0949673	No
ENSG00000168005	SPINDOC	protein_coding	0.379869	No
ENSG00000168014	C2CD3	protein_coding	0.284902	No
ENSG00000168016	TRANK1	protein_coding	0.0949673	No
ENSG00000168026	TTC21A	protein_coding	0.0949673	No
ENSG00000168028	RPSA	protein_coding	11.9659	Yes
ENSG00000168036	CTNNB1	protein_coding	6.83765	Yes
ENSG00000168038	ULK4	protein_coding	1.61444	Yes
ENSG00000168040	FADD	protein_coding	0.284902	No
ENSG00000168056	LTBP3	protein_coding	0.474837	No
ENSG00000168061	SAC3D1	protein_coding	0.0949673	No
ENSG00000168066	SF1	protein_coding	1.80438	Yes
ENSG00000168067	MAP4K2	protein_coding	0.189935	No
ENSG00000168071	CCDC88B	protein_coding	0.0949673	No
ENSG00000168077	SCARA3	protein_coding	0.284902	No
ENSG00000168078	PBK	protein_coding	0.379869	No
ENSG00000168090	COPS6	protein_coding	0.474837	No
ENSG00000168092	PAFAH1B2	protein_coding	0.759739	No
ENSG00000168101	NUDT16L1	protein_coding	0.189935	No
ENSG00000168116	KIAA1586	protein_coding	0.0949673	No
ENSG00000168118	RAB4A	protein_coding	0.854706	No
ENSG00000168135	KCNJ4	protein_coding	0.0949673	No
ENSG00000168137	SETD5	protein_coding	5.60307	Yes
ENSG00000168140	VASN	protein_coding	0.189935	No
ENSG00000168143	FAM83B	protein_coding	0	No
ENSG00000168152	THAP9	protein_coding	0	No
ENSG00000168159	RNF187	protein_coding	0.664771	No
ENSG00000168172	HOOK3	protein_coding	1.13961	Yes
ENSG00000168175	MAPK1IP1L	protein_coding	1.51948	Yes
ENSG00000168209	DDIT4	protein_coding	0.664771	No
ENSG00000168214	RBPJ	protein_coding	3.70373	Yes
ENSG00000168216	LMBRD1	protein_coding	0.759739	No
ENSG00000168228	ZCCHC4	protein_coding	1.51948	Yes
ENSG00000168234	TTC39C	protein_coding	0.759739	No
ENSG00000168237	GLYCTK	protein_coding	0.189935	No
ENSG00000168243	GNG4	protein_coding	0.474837	No
ENSG00000168246	UBTD2	protein_coding	1.13961	Yes
ENSG00000168255	POLR2J3	protein_coding	0.189935	No
ENSG00000168256	NKIRAS2	protein_coding	0.284902	No
ENSG00000168259	DNAJC7	protein_coding	1.13961	Yes
ENSG00000168264	IRF2BP2	protein_coding	1.51948	Yes
ENSG00000168268	NT5DC2	protein_coding	0.189935	No
ENSG00000168273	SMIM4	protein_coding	0.0949673	No
ENSG00000168275	COA6	protein_coding	0	No
ENSG00000168280	KIF5C	protein_coding	0.854706	Yes
ENSG00000168282	MGAT2	protein_coding	0	No
ENSG00000168283	BMI1	protein_coding	0.284902	No
ENSG00000168288	MMADHC	protein_coding	1.89935	Yes
ENSG00000168291	PDHB	protein_coding	0	No
ENSG00000168297	PXK	protein_coding	0.379869	No
ENSG00000168298	H1-4	protein_coding	2.56412	Yes
ENSG00000168300	PCMTD1	protein_coding	0.664771	No
ENSG00000168301	KCTD6	protein_coding	0.0949673	No
ENSG00000168303	MPLKIP	protein_coding	0	No
ENSG00000168310	IRF2	protein_coding	0.189935	No
ENSG00000168329	CX3CR1	protein_coding	0.0949673	No
ENSG00000168374	ARF4	protein_coding	0.189935	No
ENSG00000168385	SEPTIN2	protein_coding	3.13392	Yes
ENSG00000168386	FILIP1L	protein_coding	1.13961	Yes
ENSG00000168393	DTYMK	protein_coding	0.664771	No
ENSG00000168394	TAP1	protein_coding	0	No
ENSG00000168395	ING5	protein_coding	0	No
ENSG00000168397	ATG4B	protein_coding	0.664771	No
ENSG00000168404	MLKL	protein_coding	0	No
ENSG00000168405	CMAHP	transcribed_unitary_pseudogene	0	No
ENSG00000168411	RFWD3	protein_coding	1.13961	Yes
ENSG00000168421	RHOH	protein_coding	0.0949673	No
ENSG00000168434	COG7	protein_coding	0	No
ENSG00000168438	CDC40	protein_coding	0.284902	No
ENSG00000168439	STIP1	protein_coding	1.04464	Yes
ENSG00000168461	RAB31	protein_coding	0.854706	No
ENSG00000168476	REEP4	protein_coding	0.189935	No
ENSG00000168477	TNXB	protein_coding	0	No
ENSG00000168488	ATXN2L	protein_coding	1.70941	Yes
ENSG00000168495	POLR3D	protein_coding	0.189935	No
ENSG00000168496	FEN1	protein_coding	1.04464	Yes
ENSG00000168497	CAVIN2	protein_coding	0	No
ENSG00000168502	MTCL1	protein_coding	0.474837	No
ENSG00000168509	HJV	protein_coding	0.379869	No
ENSG00000168517	HEXIM2	protein_coding	0.189935	No
ENSG00000168522	FNTA	protein_coding	0.474837	No
ENSG00000168528	SERINC2	protein_coding	0.284902	No
ENSG00000168556	ING2	protein_coding	0.0949673	No
ENSG00000168564	CDKN2AIP	protein_coding	0.189935	No
ENSG00000168566	SNRNP48	protein_coding	0.379869	No
ENSG00000168569	TMEM223	protein_coding	0	No
ENSG00000168575	SLC20A2	protein_coding	1.89935	Yes
ENSG00000168591	TMUB2	protein_coding	0.189935	No
ENSG00000168610	STAT3	protein_coding	0.759739	Yes
ENSG00000168612	ZSWIM1	protein_coding	0.189935	No
ENSG00000168615	ADAM9	protein_coding	2.18425	Yes
ENSG00000168619	ADAM18	protein_coding	0.0949673	No
ENSG00000168621	GDNF	protein_coding	0.0949673	No
ENSG00000168653	NDUFS5	protein_coding	0.284902	No
ENSG00000168672	LRATD2	protein_coding	0	No
ENSG00000168675	LDLRAD4	protein_coding	2.75405	Yes
ENSG00000168676	KCTD19	protein_coding	0.0949673	No
ENSG00000168701	TMEM208	protein_coding	0	No
ENSG00000168702	LRP1B	protein_coding	2.75405	Yes
ENSG00000168710	AHCYL1	protein_coding	0.759739	Yes
ENSG00000168724	DNAJC21	protein_coding	0.474837	No
ENSG00000168734	PKIG	protein_coding	0.379869	No
ENSG00000168743	NPNT	protein_coding	0.284902	No
ENSG00000168758	SEMA4C	protein_coding	0.379869	No
ENSG00000168763	CNNM3	protein_coding	0.474837	No
ENSG00000168765	GSTM4	protein_coding	0.284902	No
ENSG00000168769	TET2	protein_coding	0.664771	No
ENSG00000168772	CXXC4	protein_coding	0.0949673	No
ENSG00000168778	TCTN2	protein_coding	0.0949673	No
ENSG00000168781	PPIP5K1	protein_coding	0	No
ENSG00000168785	TSPAN5	protein_coding	0.474837	No
ENSG00000168792	ABHD15	protein_coding	0	No
ENSG00000168795	ZBTB5	protein_coding	1.32954	Yes
ENSG00000168803	ADAL	protein_coding	0	No
ENSG00000168806	LCMT2	protein_coding	0.0949673	No
ENSG00000168807	SNTB2	protein_coding	0	No
ENSG00000168813	ZNF507	protein_coding	0.854706	No
ENSG00000168818	STX18	protein_coding	0.759739	Yes
ENSG00000168826	ZBTB49	protein_coding	0.0949673	No
ENSG00000168827	GFM1	protein_coding	0.379869	No
ENSG00000168843	FSTL5	protein_coding	0.0949673	No
ENSG00000168852	TPTE2P5	transcribed_unprocessed_pseudogene	1.04464	Yes
ENSG00000168872	DDX19A	protein_coding	0.379869	No
ENSG00000168883	USP39	protein_coding	0.759739	No
ENSG00000168884	TNIP2	protein_coding	0.0949673	No
ENSG00000168887	C2orf68	protein_coding	0.759739	No
ENSG00000168890	TMEM150A	protein_coding	0.474837	No
ENSG00000168894	RNF181	protein_coding	0.0949673	No
ENSG00000168899	VAMP5	protein_coding	0.284902	No
ENSG00000168904	LRRC28	protein_coding	1.32954	Yes
ENSG00000168906	MAT2A	protein_coding	1.32954	Yes
ENSG00000168916	ZNF608	protein_coding	0.474837	Yes
ENSG00000168917	SLC35G2	protein_coding	0	No
ENSG00000168918	INPP5D	protein_coding	0.379869	No
ENSG00000168924	LETM1	protein_coding	0.664771	No
ENSG00000168936	TMEM129	protein_coding	0.189935	No
ENSG00000168938	PPIC	protein_coding	0.0949673	No
ENSG00000168944	CEP120	protein_coding	0.379869	Yes
ENSG00000168952	STXBP6	protein_coding	0.569804	No
ENSG00000168955	TM4SF20	protein_coding	0.284902	No
ENSG00000168958	MFF	protein_coding	0.474837	No
ENSG00000168961	LGALS9	protein_coding	0	No
ENSG00000168993	CPLX1	protein_coding	0	No
ENSG00000169016	E2F6	protein_coding	0.379869	No
ENSG00000169018	FEM1B	protein_coding	0.949673	No
ENSG00000169019	COMMD8	protein_coding	0.189935	No
ENSG00000169021	UQCRFS1	protein_coding	0.284902	No
ENSG00000169031	COL4A3	protein_coding	0	No
ENSG00000169032	MAP2K1	protein_coding	1.13961	Yes
ENSG00000169045	HNRNPH1	protein_coding	5.03327	Yes
ENSG00000169047	IRS1	protein_coding	2.18425	Yes
ENSG00000169057	MECP2	protein_coding	0.949673	No
ENSG00000169062	UPF3A	protein_coding	0.474837	No
ENSG00000169064	ZBBX	protein_coding	0.0949673	No
ENSG00000169083	AR	protein_coding	0	No
ENSG00000169084	DHRSX	protein_coding	0.379869	No
ENSG00000169087	HSPBAP1	protein_coding	0.379869	No
ENSG00000169093	ASMTL	protein_coding	0.189935	No
ENSG00000169100	SLC25A6	protein_coding	0.949673	No
ENSG00000169105	CHST14	protein_coding	0	No
ENSG00000169116	PARM1	protein_coding	0.0949673	No
ENSG00000169118	CSNK1G1	protein_coding	0.949673	No
ENSG00000169122	FAM110B	protein_coding	0.759739	No
ENSG00000169136	ATF5	protein_coding	0	No
ENSG00000169139	UBE2V2	protein_coding	0.949673	Yes
ENSG00000169155	ZBTB43	protein_coding	0.474837	No
ENSG00000169169	CPT1C	protein_coding	0.0949673	No
ENSG00000169174	PCSK9	protein_coding	2.08928	Yes
ENSG00000169180	XPO6	protein_coding	1.04464	Yes
ENSG00000169184	MN1	protein_coding	0	No
ENSG00000169188	APEX2	protein_coding	0.664771	No
ENSG00000169189	NSMCE1	protein_coding	0.379869	No
ENSG00000169193	CCDC126	protein_coding	0.284902	No
ENSG00000169213	RAB3B	protein_coding	1.42451	Yes
ENSG00000169217	CD2BP2	protein_coding	0.474837	No
ENSG00000169221	TBC1D10B	protein_coding	0.284902	No
ENSG00000169223	LMAN2	protein_coding	1.13961	Yes
ENSG00000169228	RAB24	protein_coding	0.189935	No
ENSG00000169230	PRELID1	protein_coding	1.32954	Yes
ENSG00000169231	THBS3	protein_coding	0	No
ENSG00000169239	CA5B	protein_coding	0.379869	No
ENSG00000169241	SLC50A1	protein_coding	0.569804	No
ENSG00000169242	EFNA1	protein_coding	0.284902	No
ENSG00000169245	CXCL10	protein_coding	0	No
ENSG00000169246	NPIPB3	protein_coding	0.664771	No
ENSG00000169247	SH3TC2	protein_coding	0	No
ENSG00000169248	CXCL11	protein_coding	0	No
ENSG00000169251	NMD3	protein_coding	0.379869	No
ENSG00000169255	B3GALNT1	protein_coding	0.0949673	No
ENSG00000169258	GPRIN1	protein_coding	0.0949673	No
ENSG00000169282	KCNAB1	protein_coding	0.0949673	No
ENSG00000169288	MRPL1	protein_coding	0	No
ENSG00000169299	PGM2	protein_coding	0.569804	No
ENSG00000169302	STK32A	protein_coding	0	No
ENSG00000169371	SNUPN	protein_coding	0	No
ENSG00000169372	CRADD	protein_coding	1.51948	Yes
ENSG00000169375	SIN3A	protein_coding	2.56412	Yes
ENSG00000169379	ARL13B	protein_coding	0.854706	No
ENSG00000169398	PTK2	protein_coding	3.79869	Yes
ENSG00000169403	PTAFR	protein_coding	0.0949673	No
ENSG00000169410	PTPN9	protein_coding	0.284902	No
ENSG00000169429	CXCL8	protein_coding	1.42451	Yes
ENSG00000169432	SCN9A	protein_coding	3.89366	Yes
ENSG00000169435	RASSF6	protein_coding	0	No
ENSG00000169436	COL22A1	protein_coding	0	No
ENSG00000169439	SDC2	protein_coding	1.51948	Yes
ENSG00000169446	MMGT1	protein_coding	0.379869	No
ENSG00000169469	SPRR1B	protein_coding	0	No
ENSG00000169490	TM2D2	protein_coding	0.569804	No
ENSG00000169499	PLEKHA2	protein_coding	0.284902	No
ENSG00000169504	CLIC4	protein_coding	2.94399	Yes
ENSG00000169507	SLC38A11	protein_coding	0.0949673	No
ENSG00000169519	METTL15	protein_coding	4.3685	Yes
ENSG00000169550	MUC15	protein_coding	0.0949673	No
ENSG00000169562	GJB1	protein_coding	0.759739	No
ENSG00000169564	PCBP1	protein_coding	1.89935	Yes
ENSG00000169567	HINT1	protein_coding	1.51948	Yes
ENSG00000169570	DTWD2	protein_coding	0.379869	No
ENSG00000169592	INO80E	protein_coding	0.189935	No
ENSG00000169598	DFFB	protein_coding	0.0949673	No
ENSG00000169599	NFU1	protein_coding	0.189935	No
ENSG00000169604	ANTXR1	protein_coding	0.474837	No
ENSG00000169607	CKAP2L	protein_coding	0.379869	No
ENSG00000169609	C15orf40	protein_coding	0.664771	No
ENSG00000169612	RAMAC	protein_coding	0.0949673	No
ENSG00000169621	APLF	protein_coding	0.379869	No
ENSG00000169629	RGPD8	protein_coding	0.284902	No
ENSG00000169635	HIC2	protein_coding	0.949673	No
ENSG00000169641	LUZP1	protein_coding	0.284902	No
ENSG00000169660	HEXD	protein_coding	0.0949673	No
ENSG00000169679	BUB1	protein_coding	0.569804	No
ENSG00000169682	SPNS1	protein_coding	0.569804	No
ENSG00000169683	LRRC45	protein_coding	0.0949673	No
ENSG00000169684	CHRNA5	protein_coding	0.0949673	No
ENSG00000169689	CENPX	protein_coding	0.379869	No
ENSG00000169692	AGPAT2	protein_coding	0.759739	No
ENSG00000169710	FASN	protein_coding	7.50242	Yes
ENSG00000169714	CNBP	protein_coding	2.46915	Yes
ENSG00000169715	MT1E	protein_coding	0	No
ENSG00000169718	DUS1L	protein_coding	0.0949673	No
ENSG00000169727	GPS1	protein_coding	0.284902	No
ENSG00000169733	RFNG	protein_coding	0	No
ENSG00000169738	DCXR	protein_coding	0	No
ENSG00000169740	ZNF32	protein_coding	0.0949673	No
ENSG00000169750	RAC3	protein_coding	0.0949673	No
ENSG00000169752	NRG4	protein_coding	0.0949673	No
ENSG00000169756	LIMS1	protein_coding	1.61444	Yes
ENSG00000169758	TMEM266	protein_coding	0.0949673	No
ENSG00000169762	TAPT1	protein_coding	0.569804	No
ENSG00000169764	UGP2	protein_coding	0.664771	Yes
ENSG00000169813	HNRNPF	protein_coding	2.27922	Yes
ENSG00000169814	BTD	protein_coding	0.569804	No
ENSG00000169826	CSGALNACT2	protein_coding	0.284902	No
ENSG00000169851	PCDH7	protein_coding	0.189935	No
ENSG00000169855	ROBO1	protein_coding	3.60876	Yes
ENSG00000169856	ONECUT1	protein_coding	0.949673	No
ENSG00000169857	AVEN	protein_coding	0.189935	No
ENSG00000169862	CTNND2	protein_coding	2.46915	Yes
ENSG00000169871	TRIM56	protein_coding	0.379869	No
ENSG00000169891	REPS2	protein_coding	0	No
ENSG00000169894	MUC3A	protein_coding	0	No
ENSG00000169895	SYAP1	protein_coding	0.664771	No
ENSG00000169902	TPST1	protein_coding	0.759739	No
ENSG00000169903	TM4SF4	protein_coding	0.379869	No
ENSG00000169905	TOR1AIP2	protein_coding	1.99431	Yes
ENSG00000169908	TM4SF1	protein_coding	0.379869	No
ENSG00000169914	OTUD3	protein_coding	0.189935	No
ENSG00000169919	GUSB	protein_coding	0.0949673	No
ENSG00000169925	BRD3	protein_coding	0.284902	No
ENSG00000169926	KLF13	protein_coding	0.284902	No
ENSG00000169951	ZNF764	protein_coding	0.189935	No
ENSG00000169957	ZNF768	protein_coding	0.189935	No
ENSG00000169967	MAP3K2	protein_coding	1.04464	Yes
ENSG00000169976	SF3B5	protein_coding	0.284902	No
ENSG00000169981	ZNF35	protein_coding	0.189935	No
ENSG00000169991	IFFO2	protein_coding	0.379869	No
ENSG00000169992	NLGN2	protein_coding	0.284902	No
ENSG00000170004	CHD3	protein_coding	0.664771	No
ENSG00000170006	TMEM154	protein_coding	0.0949673	No
ENSG00000170017	ALCAM	protein_coding	4.0836	Yes
ENSG00000170027	YWHAG	protein_coding	2.56412	Yes
ENSG00000170035	UBE2E3	protein_coding	1.04464	Yes
ENSG00000170037	CNTROB	protein_coding	0.0949673	No
ENSG00000170043	TRAPPC1	protein_coding	0.474837	No
ENSG00000170085	SIMC1	protein_coding	0.189935	No
ENSG00000170088	TMEM192	protein_coding	0.284902	No
ENSG00000170089	AC106795.1	transcribed_unprocessed_pseudogene	0.0949673	No
ENSG00000170091	NSG2	protein_coding	0	No
ENSG00000170099	SERPINA6	protein_coding	0.189935	No
ENSG00000170100	ZNF778	protein_coding	0.0949673	No
ENSG00000170113	NIPA1	protein_coding	0.284902	No
ENSG00000170142	UBE2E1	protein_coding	2.65909	Yes
ENSG00000170144	HNRNPA3	protein_coding	1.89935	Yes
ENSG00000170145	SIK2	protein_coding	1.32954	Yes
ENSG00000170153	RNF150	protein_coding	0.0949673	No
ENSG00000170166	HOXD4	protein_coding	0	No
ENSG00000170185	USP38	protein_coding	0.379869	No
ENSG00000170190	SLC16A5	protein_coding	0.189935	No
ENSG00000170191	NANP	protein_coding	0.189935	No
ENSG00000170222	ADPRM	protein_coding	0.0949673	No
ENSG00000170234	PWWP2A	protein_coding	0.664771	No
ENSG00000170242	USP47	protein_coding	1.13961	Yes
ENSG00000170248	PDCD6IP	protein_coding	2.37418	Yes
ENSG00000170260	ZNF212	protein_coding	0.189935	No
ENSG00000170264	FAM161A	protein_coding	0.379869	No
ENSG00000170265	ZNF282	protein_coding	0.474837	No
ENSG00000170266	GLB1	protein_coding	1.04464	Yes
ENSG00000170271	FAXDC2	protein_coding	0.284902	No
ENSG00000170275	CRTAP	protein_coding	0.284902	No
ENSG00000170291	ELP5	protein_coding	0.0949673	No
ENSG00000170293	CMTM8	protein_coding	2.46915	Yes
ENSG00000170296	GABARAP	protein_coding	1.13961	Yes
ENSG00000170310	STX8	protein_coding	0.569804	No
ENSG00000170312	CDK1	protein_coding	0.949673	No
ENSG00000170315	UBB	protein_coding	2.75405	Yes
ENSG00000170322	NFRKB	protein_coding	0.664771	No
ENSG00000170325	PRDM10	protein_coding	0.0949673	No
ENSG00000170340	B3GNT2	protein_coding	0.284902	No
ENSG00000170345	FOS	protein_coding	0	No
ENSG00000170348	TMED10	protein_coding	1.89935	Yes
ENSG00000170364	SETMAR	protein_coding	0.474837	No
ENSG00000170365	SMAD1	protein_coding	0.664771	No
ENSG00000170385	SLC30A1	protein_coding	0.569804	No
ENSG00000170390	DCLK2	protein_coding	0.0949673	No
ENSG00000170396	ZNF804A	protein_coding	0	No
ENSG00000170412	GPRC5C	protein_coding	0.474837	No
ENSG00000170417	TMEM182	protein_coding	0.189935	No
ENSG00000170421	KRT8	protein_coding	4.6534	Yes
ENSG00000170425	ADORA2B	protein_coding	0	No
ENSG00000170430	MGMT	protein_coding	1.89935	Yes
ENSG00000170439	METTL7B	protein_coding	0.284902	No
ENSG00000170445	HARS1	protein_coding	0.189935	No
ENSG00000170448	NFXL1	protein_coding	0.0949673	No
ENSG00000170456	DENND5B	protein_coding	2.18425	Yes
ENSG00000170464	DNAJC18	protein_coding	0.0949673	No
ENSG00000170471	RALGAPB	protein_coding	1.32954	Yes
ENSG00000170473	PYM1	protein_coding	0.569804	No
ENSG00000170485	NPAS2	protein_coding	1.80438	Yes
ENSG00000170500	LONRF2	protein_coding	0	No
ENSG00000170502	NUDT9	protein_coding	0.474837	No
ENSG00000170509	HSD17B13	protein_coding	0.189935	No
ENSG00000170515	PA2G4	protein_coding	0.569804	No
ENSG00000170522	ELOVL6	protein_coding	1.89935	Yes
ENSG00000170525	PFKFB3	protein_coding	0.474837	No
ENSG00000170537	TMC7	protein_coding	0.284902	No
ENSG00000170542	SERPINB9	protein_coding	0.474837	No
ENSG00000170545	SMAGP	protein_coding	0.0949673	No
ENSG00000170558	CDH2	protein_coding	3.32386	Yes
ENSG00000170571	EMB	protein_coding	0	No
ENSG00000170579	DLGAP1	protein_coding	0.0949673	No
ENSG00000170581	STAT2	protein_coding	0.284902	No
ENSG00000170584	NUDCD2	protein_coding	0.379869	No
ENSG00000170604	IRF2BP1	protein_coding	0.284902	No
ENSG00000170606	HSPA4	protein_coding	1.32954	Yes
ENSG00000170608	FOXA3	protein_coding	0.284902	No
ENSG00000170619	COMMD5	protein_coding	0.0949673	No
ENSG00000170627	GTSF1	protein_coding	0.284902	No
ENSG00000170629	DPY19L2P2	transcribed_unprocessed_pseudogene	0.0949673	No
ENSG00000170631	ZNF16	protein_coding	0.0949673	No
ENSG00000170632	ARMC10	protein_coding	0.284902	No
ENSG00000170633	RNF34	protein_coding	0.189935	No
ENSG00000170634	ACYP2	protein_coding	0.854706	No
ENSG00000170638	TRABD	protein_coding	0.189935	No
ENSG00000170667	RASA4B	protein_coding	0.189935	No
ENSG00000170677	SOCS6	protein_coding	0.189935	No
ENSG00000170681	CAVIN4	protein_coding	0.189935	No
ENSG00000170684	ZNF296	protein_coding	0.0949673	No
ENSG00000170689	HOXB9	protein_coding	0	No
ENSG00000170703	TTLL6	protein_coding	0	No
ENSG00000170734	POLH	protein_coding	0.189935	No
ENSG00000170745	KCNS3	protein_coding	0.0949673	No
ENSG00000170759	KIF5B	protein_coding	3.41882	Yes
ENSG00000170775	GPR37	protein_coding	0.284902	No
ENSG00000170776	AKAP13	protein_coding	4.0836	Yes
ENSG00000170779	CDCA4	protein_coding	0.189935	No
ENSG00000170791	CHCHD7	protein_coding	0.189935	No
ENSG00000170801	HTRA3	protein_coding	0.0949673	No
ENSG00000170802	FOXN2	protein_coding	1.23458	Yes
ENSG00000170832	USP32	protein_coding	1.04464	Yes
ENSG00000170836	PPM1D	protein_coding	0.189935	No
ENSG00000170846	AC093323.1	protein_coding	0.189935	No
ENSG00000170852	KBTBD2	protein_coding	0.569804	No
ENSG00000170854	RIOX2	protein_coding	0.854706	No
ENSG00000170855	TRIAP1	protein_coding	0	No
ENSG00000170860	LSM3	protein_coding	0.379869	No
ENSG00000170871	KIAA0232	protein_coding	2.18425	Yes
ENSG00000170873	MTSS1	protein_coding	0.759739	No
ENSG00000170876	TMEM43	protein_coding	1.89935	Yes
ENSG00000170881	RNF139	protein_coding	0.0949673	No
ENSG00000170889	RPS9	protein_coding	2.84902	Yes
ENSG00000170892	TSEN34	protein_coding	0.379869	No
ENSG00000170899	GSTA4	protein_coding	0.379869	No
ENSG00000170903	MSANTD4	protein_coding	0.569804	No
ENSG00000170906	NDUFA3	protein_coding	0.189935	No
ENSG00000170915	PAQR8	protein_coding	0	No
ENSG00000170919	TPT1-AS1	lncRNA	0.379869	No
ENSG00000170921	TANC2	protein_coding	0	No
ENSG00000170927	PKHD1	protein_coding	0.664771	No
ENSG00000170946	DNAJC24	protein_coding	0.854706	No
ENSG00000170949	ZNF160	protein_coding	0.759739	No
ENSG00000170962	PDGFD	protein_coding	0	No
ENSG00000170965	PLAC1	protein_coding	0.0949673	No
ENSG00000171004	HS6ST2	protein_coding	1.51948	Yes
ENSG00000171016	PYGO1	protein_coding	0.0949673	No
ENSG00000171017	LRRC8E	protein_coding	0	No
ENSG00000171033	PKIA	protein_coding	0.474837	No
ENSG00000171045	TSNARE1	protein_coding	0	No
ENSG00000171055	FEZ2	protein_coding	0.284902	No
ENSG00000171056	SOX7	protein_coding	0	No
ENSG00000171067	C11orf24	protein_coding	0.759739	No
ENSG00000171100	MTM1	protein_coding	0.0949673	No
ENSG00000171103	TRMT61B	protein_coding	0	No
ENSG00000171105	INSR	protein_coding	1.61444	Yes
ENSG00000171109	MFN1	protein_coding	0.284902	No
ENSG00000171121	KCNMB3	protein_coding	0.189935	No
ENSG00000171126	KCNG3	protein_coding	0.284902	No
ENSG00000171130	ATP6V0E2	protein_coding	0	No
ENSG00000171132	PRKCE	protein_coding	1.04464	Yes
ENSG00000171135	JAGN1	protein_coding	0.664771	No
ENSG00000171148	TADA3	protein_coding	1.99431	Yes
ENSG00000171150	SOCS5	protein_coding	0.379869	No
ENSG00000171159	C9orf16	protein_coding	0.379869	No
ENSG00000171160	MORN4	protein_coding	0.0949673	No
ENSG00000171161	ZNF672	protein_coding	0.189935	No
ENSG00000171163	ZNF692	protein_coding	0.189935	No
ENSG00000171169	NAIF1	protein_coding	0.0949673	No
ENSG00000171174	RBKS	protein_coding	0.189935	No
ENSG00000171202	TMEM126A	protein_coding	0.189935	No
ENSG00000171204	TMEM126B	protein_coding	0.189935	No
ENSG00000171206	TRIM8	protein_coding	0.0949673	No
ENSG00000171208	NETO2	protein_coding	0.0949673	No
ENSG00000171209	CSN3	protein_coding	0	No
ENSG00000171219	CDC42BPG	protein_coding	0	No
ENSG00000171222	SCAND1	protein_coding	0.189935	No
ENSG00000171223	JUNB	protein_coding	0.854706	No
ENSG00000171224	FAM241B	protein_coding	0	No
ENSG00000171227	TMEM37	protein_coding	0.474837	No
ENSG00000171241	SHCBP1	protein_coding	0	No
ENSG00000171246	NPTX1	protein_coding	0.0949673	No
ENSG00000171262	FAM98B	protein_coding	0.284902	No
ENSG00000171291	ZNF439	protein_coding	0	No
ENSG00000171295	ZNF440	protein_coding	0	No
ENSG00000171298	GAA	protein_coding	0.664771	No
ENSG00000171302	CANT1	protein_coding	0.474837	No
ENSG00000171307	ZDHHC16	protein_coding	0.0949673	No
ENSG00000171310	CHST11	protein_coding	0.284902	No
ENSG00000171311	EXOSC1	protein_coding	0.189935	No
ENSG00000171314	PGAM1	protein_coding	0.569804	Yes
ENSG00000171316	CHD7	protein_coding	3.79869	Yes
ENSG00000171320	ESCO2	protein_coding	0.189935	No
ENSG00000171345	KRT19	protein_coding	0	No
ENSG00000171365	CLCN5	protein_coding	1.70941	Yes
ENSG00000171401	KRT13	protein_coding	0	No
ENSG00000171408	PDE7B	protein_coding	0.0949673	No
ENSG00000171428	NAT1	protein_coding	0.0949673	No
ENSG00000171435	KSR2	protein_coding	0	No
ENSG00000171444	MCC	protein_coding	1.80438	Yes
ENSG00000171448	ZBTB26	protein_coding	0.0949673	No
ENSG00000171451	DSEL	protein_coding	0	No
ENSG00000171453	POLR1C	protein_coding	0	No
ENSG00000171456	ASXL1	protein_coding	3.60876	Yes
ENSG00000171462	DLK2	protein_coding	0.0949673	No
ENSG00000171466	ZNF562	protein_coding	1.23458	Yes
ENSG00000171467	ZNF318	protein_coding	0.0949673	No
ENSG00000171469	ZNF561	protein_coding	0.0949673	No
ENSG00000171475	WIPF2	protein_coding	0.759739	No
ENSG00000171488	LRRC8C	protein_coding	0.189935	No
ENSG00000171490	RSL1D1	protein_coding	0.759739	Yes
ENSG00000171492	LRRC8D	protein_coding	1.13961	Yes
ENSG00000171497	PPID	protein_coding	0.379869	No
ENSG00000171502	COL24A1	protein_coding	0.0949673	No
ENSG00000171503	ETFDH	protein_coding	0	No
ENSG00000171517	LPAR3	protein_coding	1.51948	Yes
ENSG00000171522	PTGER4	protein_coding	0	No
ENSG00000171530	TBCA	protein_coding	0.569804	Yes
ENSG00000171552	BCL2L1	protein_coding	3.41882	Yes
ENSG00000171557	FGG	protein_coding	1.61444	Yes
ENSG00000171560	FGA	protein_coding	3.98863	Yes
ENSG00000171564	FGB	protein_coding	5.12824	Yes
ENSG00000171566	PLRG1	protein_coding	0.474837	No
ENSG00000171603	CLSTN1	protein_coding	1.23458	Yes
ENSG00000171604	CXXC5	protein_coding	0.854706	No
ENSG00000171606	ZNF274	protein_coding	0.474837	No
ENSG00000171608	PIK3CD	protein_coding	0.0949673	No
ENSG00000171612	SLC25A33	protein_coding	0.569804	No
ENSG00000171617	ENC1	protein_coding	0.854706	No
ENSG00000171621	SPSB1	protein_coding	0.284902	No
ENSG00000171634	BPTF	protein_coding	1.32954	Yes
ENSG00000171649	ZIK1	protein_coding	0	No
ENSG00000171680	PLEKHG5	protein_coding	0.0949673	No
ENSG00000171681	ATF7IP	protein_coding	2.37418	Yes
ENSG00000171703	TCEA2	protein_coding	0.474837	No
ENSG00000171714	ANO5	protein_coding	0.759739	No
ENSG00000171720	HDAC3	protein_coding	0.284902	No
ENSG00000171723	GPHN	protein_coding	0.569804	No
ENSG00000171729	TMEM51	protein_coding	0.379869	No
ENSG00000171735	CAMTA1	protein_coding	0.474837	No
ENSG00000171747	LGALS4	protein_coding	0	No
ENSG00000171759	PAH	protein_coding	6.93262	Yes
ENSG00000171763	SPATA5L1	protein_coding	0.474837	No
ENSG00000171766	GATM	protein_coding	0.474837	No
ENSG00000171792	RHNO1	protein_coding	0.379869	No
ENSG00000171793	CTPS1	protein_coding	1.13961	Yes
ENSG00000171806	METTL18	protein_coding	0.569804	No
ENSG00000171813	PWWP2B	protein_coding	0.474837	No
ENSG00000171824	EXOSC10	protein_coding	0.854706	No
ENSG00000171840	NINJ2	protein_coding	0.379869	No
ENSG00000171843	MLLT3	protein_coding	2.08928	Yes
ENSG00000171848	RRM2	protein_coding	1.32954	Yes
ENSG00000171853	TRAPPC12	protein_coding	0.664771	Yes
ENSG00000171858	RPS21	protein_coding	1.89935	Yes
ENSG00000171861	MRM3	protein_coding	0.0949673	No
ENSG00000171862	PTEN	protein_coding	2.27922	Yes
ENSG00000171863	RPS7	protein_coding	2.56412	Yes
ENSG00000171865	RNASEH1	protein_coding	0.379869	No
ENSG00000171867	PRNP	protein_coding	0.0949673	No
ENSG00000171877	FRMD5	protein_coding	0	No
ENSG00000171885	AQP4	protein_coding	0.189935	No
ENSG00000171889	MIR31HG	lncRNA	0	No
ENSG00000171914	TLN2	protein_coding	0.379869	No
ENSG00000171916	LGALS9C	protein_coding	0	No
ENSG00000171928	TVP23B	protein_coding	0.189935	No
ENSG00000171940	ZNF217	protein_coding	1.80438	Yes
ENSG00000171943	SRGAP2C	protein_coding	0.569804	No
ENSG00000171953	ATPAF2	protein_coding	0.189935	No
ENSG00000171960	PPIH	protein_coding	0.189935	No
ENSG00000171984	SHLD1	protein_coding	0.284902	No
ENSG00000171988	JMJD1C	protein_coding	3.41882	Yes
ENSG00000171992	SYNPO	protein_coding	0.189935	No
ENSG00000172006	ZNF554	protein_coding	0	No
ENSG00000172007	RAB33B	protein_coding	0.284902	No
ENSG00000172009	THOP1	protein_coding	0.284902	No
ENSG00000172020	GAP43	protein_coding	0.284902	No
ENSG00000172037	LAMB2	protein_coding	0.664771	No
ENSG00000172046	USP19	protein_coding	1.23458	Yes
ENSG00000172053	QARS1	protein_coding	1.42451	Yes
ENSG00000172057	ORMDL3	protein_coding	0.284902	No
ENSG00000172059	KLF11	protein_coding	0.189935	No
ENSG00000172071	EIF2AK3	protein_coding	1.13961	Yes
ENSG00000172081	MOB3A	protein_coding	0.0949673	No
ENSG00000172086	KRCC1	protein_coding	0.854706	No
ENSG00000172113	NME6	protein_coding	0.284902	No
ENSG00000172115	CYCS	protein_coding	0.569804	No
ENSG00000172123	SLFN12	protein_coding	0.0949673	No
ENSG00000172159	FRMD3	protein_coding	0.664771	No
ENSG00000172164	SNTB1	protein_coding	7.97726	Yes
ENSG00000172167	MTBP	protein_coding	0.189935	No
ENSG00000172171	TEFM	protein_coding	0.0949673	No
ENSG00000172172	MRPL13	protein_coding	0.284902	No
ENSG00000172175	MALT1	protein_coding	1.13961	Yes
ENSG00000172183	ISG20	protein_coding	0.474837	No
ENSG00000172197	MBOAT1	protein_coding	0	No
ENSG00000172201	ID4	protein_coding	0.284902	No
ENSG00000172216	CEBPB	protein_coding	1.04464	Yes
ENSG00000172239	PAIP1	protein_coding	1.42451	Yes
ENSG00000172244	C5orf34	protein_coding	0.284902	No
ENSG00000172260	NEGR1	protein_coding	0.0949673	No
ENSG00000172262	ZNF131	protein_coding	1.13961	Yes
ENSG00000172264	MACROD2	protein_coding	0.759739	No
ENSG00000172269	DPAGT1	protein_coding	0	No
ENSG00000172270	BSG	protein_coding	2.84902	Yes
ENSG00000172273	HINFP	protein_coding	0.189935	No
ENSG00000172292	CERS6	protein_coding	4.55843	Yes
ENSG00000172296	SPTLC3	protein_coding	1.04464	Yes
ENSG00000172315	TP53RK	protein_coding	0	No
ENSG00000172320	OR5A1	protein_coding	0.0949673	No
ENSG00000172331	BPGM	protein_coding	0.189935	No
ENSG00000172336	POP7	protein_coding	0.189935	No
ENSG00000172339	ALG14	protein_coding	0.474837	No
ENSG00000172340	SUCLG2	protein_coding	1.42451	Yes
ENSG00000172348	RCAN2	protein_coding	0.854706	No
ENSG00000172354	GNB2	protein_coding	1.13961	Yes
ENSG00000172361	CFAP53	protein_coding	0.189935	No
ENSG00000172365	OR5B2	protein_coding	0.189935	No
ENSG00000172379	ARNT2	protein_coding	0	No
ENSG00000172380	GNG12	protein_coding	0.664771	No
ENSG00000172409	CLP1	protein_coding	0.569804	No
ENSG00000172432	GTPBP2	protein_coding	1.32954	Yes
ENSG00000172456	FGGY	protein_coding	1.70941	Yes
ENSG00000172466	ZNF24	protein_coding	0.664771	No
ENSG00000172469	MANEA	protein_coding	0.189935	No
ENSG00000172478	MAB21L4	protein_coding	0.189935	No
ENSG00000172482	AGXT	protein_coding	0.569804	No
ENSG00000172493	AFF1	protein_coding	1.51948	Yes
ENSG00000172497	ACOT12	protein_coding	0.0949673	No
ENSG00000172500	FIBP	protein_coding	0.189935	No
ENSG00000172530	BANP	protein_coding	1.32954	Yes
ENSG00000172531	PPP1CA	protein_coding	2.27922	Yes
ENSG00000172534	HCFC1	protein_coding	0.759739	No
ENSG00000172572	PDE3A	protein_coding	3.70373	Yes
ENSG00000172575	RASGRP1	protein_coding	0	No
ENSG00000172590	MRPL52	protein_coding	0	No
ENSG00000172602	RND1	protein_coding	0	No
ENSG00000172613	RAD9A	protein_coding	0.854706	No
ENSG00000172638	EFEMP2	protein_coding	0.0949673	No
ENSG00000172661	WASHC2C	protein_coding	0.379869	No
ENSG00000172663	TMEM134	protein_coding	0.474837	No
ENSG00000172667	ZMAT3	protein_coding	0.474837	No
ENSG00000172671	ZFAND4	protein_coding	0	No
ENSG00000172687	ZNF738	protein_coding	0.284902	No
ENSG00000172716	SLFN11	protein_coding	0	No
ENSG00000172725	CORO1B	protein_coding	1.42451	Yes
ENSG00000172728	FUT10	protein_coding	0.0949673	No
ENSG00000172731	LRRC20	protein_coding	0.0949673	No
ENSG00000172732	MUS81	protein_coding	0.0949673	No
ENSG00000172738	TMEM217	protein_coding	0	No
ENSG00000172748	ZNF596	protein_coding	0.189935	No
ENSG00000172757	CFL1	protein_coding	1.61444	Yes
ENSG00000172765	TMCC1	protein_coding	1.13961	Yes
ENSG00000172766	NAA16	protein_coding	0.949673	No
ENSG00000172775	PSME3IP1	protein_coding	0.379869	No
ENSG00000172780	RAB43	protein_coding	0.664771	No
ENSG00000172785	CBWD1	protein_coding	0	No
ENSG00000172794	RAB37	protein_coding	0.0949673	No
ENSG00000172795	DCP2	protein_coding	0.569804	No
ENSG00000172803	SNX32	protein_coding	0.0949673	No
ENSG00000172809	RPL38	protein_coding	0.569804	No
ENSG00000172819	RARG	protein_coding	0	No
ENSG00000172830	SSH3	protein_coding	0.0949673	No
ENSG00000172831	CES2	protein_coding	0.189935	No
ENSG00000172840	PDP2	protein_coding	0.284902	No
ENSG00000172845	SP3	protein_coding	4.0836	Yes
ENSG00000172869	DMXL1	protein_coding	0.474837	No
ENSG00000172878	METAP1D	protein_coding	0.949673	No
ENSG00000172888	ZNF621	protein_coding	0.189935	No
ENSG00000172889	EGFL7	protein_coding	0.189935	No
ENSG00000172890	NADSYN1	protein_coding	0.189935	No
ENSG00000172893	DHCR7	protein_coding	3.13392	Yes
ENSG00000172901	LVRN	protein_coding	0	No
ENSG00000172915	NBEA	protein_coding	0.759739	No
ENSG00000172922	RNASEH2C	protein_coding	0	No
ENSG00000172932	ANKRD13D	protein_coding	0.569804	No
ENSG00000172936	MYD88	protein_coding	0.0949673	No
ENSG00000172939	OXSR1	protein_coding	0.854706	Yes
ENSG00000172940	SLC22A13	protein_coding	0.0949673	No
ENSG00000172943	PHF8	protein_coding	0.569804	No
ENSG00000172954	LCLAT1	protein_coding	1.32954	Yes
ENSG00000172965	MIR4435-2HG	lncRNA	0.379869	No
ENSG00000172974	VDAC2P5	processed_pseudogene	0.0949673	No
ENSG00000172977	KAT5	protein_coding	0	No
ENSG00000172985	SH3RF3	protein_coding	0.0949673	No
ENSG00000172986	GXYLT2	protein_coding	0.664771	No
ENSG00000172992	DCAKD	protein_coding	0.474837	No
ENSG00000173011	TADA2B	protein_coding	0.189935	No
ENSG00000173020	GRK2	protein_coding	2.56412	Yes
ENSG00000173039	RELA	protein_coding	0.474837	No
ENSG00000173040	EVC2	protein_coding	0.0949673	No
ENSG00000173041	ZNF680	protein_coding	0.379869	No
ENSG00000173064	HECTD4	protein_coding	1.61444	Yes
ENSG00000173065	FAM222B	protein_coding	1.04464	Yes
ENSG00000173085	COQ2	protein_coding	0.379869	No
ENSG00000173110	HSPA6	protein_coding	0	No
ENSG00000173113	TRMT112	protein_coding	0.189935	No
ENSG00000173120	KDM2A	protein_coding	5.60307	Yes
ENSG00000173141	MRPL57	protein_coding	0.0949673	No
ENSG00000173145	NOC3L	protein_coding	0.854706	No
ENSG00000173153	ESRRA	protein_coding	0.379869	No
ENSG00000173156	RHOD	protein_coding	0.0949673	No
ENSG00000173157	ADAMTS20	protein_coding	0.949673	No
ENSG00000173163	COMMD1	protein_coding	0.759739	No
ENSG00000173166	RAPH1	protein_coding	1.42451	Yes
ENSG00000173171	MTX1	protein_coding	0	No
ENSG00000173175	ADCY5	protein_coding	0.189935	No
ENSG00000173193	PARP14	protein_coding	0.284902	No
ENSG00000173200	PARP15	protein_coding	0.0949673	No
ENSG00000173207	CKS1B	protein_coding	0.379869	No
ENSG00000173209	AHSA2P	transcribed_unitary_pseudogene	0.0949673	No
ENSG00000173210	ABLIM3	protein_coding	0.569804	No
ENSG00000173212	MAB21L3	protein_coding	0.0949673	No
ENSG00000173213	TUBB8B	protein_coding	0.284902	No
ENSG00000173214	MFSD4B	protein_coding	1.61444	Yes
ENSG00000173218	VANGL1	protein_coding	0.0949673	No
ENSG00000173221	GLRX	protein_coding	0.0949673	No
ENSG00000173226	IQCB1	protein_coding	0.759739	No
ENSG00000173227	SYT12	protein_coding	0.189935	No
ENSG00000173230	GOLGB1	protein_coding	2.18425	Yes
ENSG00000173261	PLAC8L1	protein_coding	0.284902	No
ENSG00000173262	SLC2A14	protein_coding	0.664771	No
ENSG00000173264	GPR137	protein_coding	0.189935	No
ENSG00000173269	MMRN2	protein_coding	0.189935	No
ENSG00000173272	MZT2A	protein_coding	0.189935	No
ENSG00000173273	TNKS	protein_coding	1.23458	Yes
ENSG00000173276	ZBTB21	protein_coding	0.474837	No
ENSG00000173281	PPP1R3B	protein_coding	0.189935	No
ENSG00000173320	STOX2	protein_coding	0.379869	No
ENSG00000173327	MAP3K11	protein_coding	0.474837	Yes
ENSG00000173334	TRIB1	protein_coding	0.379869	No
ENSG00000173349	SFT2D3	protein_coding	0.379869	No
ENSG00000173366	AC097637.1	protein_coding	0.0949673	No
ENSG00000173402	DAG1	protein_coding	1.89935	Yes
ENSG00000173406	DAB1	protein_coding	4.84333	Yes
ENSG00000173409	ARV1	protein_coding	0.189935	No
ENSG00000173418	NAA20	protein_coding	0.854706	No
ENSG00000173432	SAA1	protein_coding	0	No
ENSG00000173436	MICOS10	protein_coding	0.0949673	No
ENSG00000173442	EHBP1L1	protein_coding	0	No
ENSG00000173451	THAP2	protein_coding	0.189935	No
ENSG00000173456	RNF26	protein_coding	0.189935	No
ENSG00000173457	PPP1R14B	protein_coding	0.379869	No
ENSG00000173465	ZNRD2	protein_coding	0	No
ENSG00000173473	SMARCC1	protein_coding	4.55843	Yes
ENSG00000173482	PTPRM	protein_coding	2.84902	Yes
ENSG00000173486	FKBP2	protein_coding	0.189935	No
ENSG00000173517	PEAK1	protein_coding	3.13392	Yes
ENSG00000173530	TNFRSF10D	protein_coding	0.664771	No
ENSG00000173531	MST1	protein_coding	0.854706	No
ENSG00000173540	GMPPB	protein_coding	0.0949673	No
ENSG00000173542	MOB1B	protein_coding	0.664771	No
ENSG00000173545	ZNF622	protein_coding	0.0949673	No
ENSG00000173546	CSPG4	protein_coding	0.0949673	No
ENSG00000173548	SNX33	protein_coding	0.949673	No
ENSG00000173559	NABP1	protein_coding	0.569804	No
ENSG00000173575	CHD2	protein_coding	1.70941	Yes
ENSG00000173581	CCDC106	protein_coding	0.854706	No
ENSG00000173588	CEP83	protein_coding	0.474837	No
ENSG00000173598	NUDT4	protein_coding	0.569804	No
ENSG00000173599	PC	protein_coding	4.46346	Yes
ENSG00000173611	SCAI	protein_coding	0.664771	No
ENSG00000173614	NMNAT1	protein_coding	0.0949673	No
ENSG00000173638	SLC19A1	protein_coding	0.189935	No
ENSG00000173653	RCE1	protein_coding	0.949673	Yes
ENSG00000173660	UQCRH	protein_coding	1.23458	Yes
ENSG00000173674	EIF1AX	protein_coding	1.51948	Yes
ENSG00000173681	BCLAF3	protein_coding	0.474837	No
ENSG00000173692	PSMD1	protein_coding	2.08928	Yes
ENSG00000173702	MUC13	protein_coding	0.284902	No
ENSG00000173706	HEG1	protein_coding	0.949673	Yes
ENSG00000173715	C11orf80	protein_coding	2.08928	Yes
ENSG00000173726	TOMM20	protein_coding	3.32386	Yes
ENSG00000173744	AGFG1	protein_coding	2.08928	Yes
ENSG00000173757	STAT5B	protein_coding	0	No
ENSG00000173762	CD7	protein_coding	0.664771	No
ENSG00000173786	CNP	protein_coding	1.13961	Yes
ENSG00000173801	JUP	protein_coding	0.759739	No
ENSG00000173805	HAP1	protein_coding	0	No
ENSG00000173811	CCDC13-AS1	lncRNA	0.0949673	No
ENSG00000173812	EIF1	protein_coding	6.17288	Yes
ENSG00000173818	ENDOV	protein_coding	0.0949673	No
ENSG00000173821	RNF213	protein_coding	1.32954	Yes
ENSG00000173848	NET1	protein_coding	0.664771	No
ENSG00000173852	DPY19L1	protein_coding	0.189935	No
ENSG00000173867	AC013489.1	protein_coding	0	No
ENSG00000173875	ZNF791	protein_coding	0.284902	No
ENSG00000173889	PHC3	protein_coding	0.759739	No
ENSG00000173890	GPR160	protein_coding	0.189935	No
ENSG00000173894	CBX2	protein_coding	0.379869	No
ENSG00000173898	SPTBN2	protein_coding	1.89935	Yes
ENSG00000173905	GOLIM4	protein_coding	0.0949673	Yes
ENSG00000173914	RBM4B	protein_coding	1.04464	Yes
ENSG00000173915	ATP5MD	protein_coding	0.569804	No
ENSG00000173926	MARCHF3	protein_coding	0.569804	No
ENSG00000173930	SLCO4C1	protein_coding	0.474837	No
ENSG00000173933	RBM4	protein_coding	1.61444	Yes
ENSG00000173950	XXYLT1	protein_coding	0.189935	No
ENSG00000173960	UBXN2A	protein_coding	0.0949673	No
ENSG00000173988	LRRC63	protein_coding	0.0949673	No
ENSG00000173992	CCS	protein_coding	0.569804	No
ENSG00000174010	KLHL15	protein_coding	0.0949673	No
ENSG00000174013	FBXO45	protein_coding	0.0949673	No
ENSG00000174015	CBY2	protein_coding	0.0949673	No
ENSG00000174021	GNG5	protein_coding	0.284902	No
ENSG00000174028	FAM3C2P	processed_pseudogene	0	No
ENSG00000174032	SLC25A30	protein_coding	0.189935	No
ENSG00000174080	CTSF	protein_coding	0.474837	No
ENSG00000174099	MSRB3	protein_coding	0.759739	No
ENSG00000174106	LEMD3	protein_coding	1.32954	Yes
ENSG00000174109	C16orf91	protein_coding	0	No
ENSG00000174132	FAM174A	protein_coding	0.0949673	No
ENSG00000174136	RGMB	protein_coding	0.284902	No
ENSG00000174137	FAM53A	protein_coding	0.284902	No
ENSG00000174145	NWD2	protein_coding	0	No
ENSG00000174151	CYB561D1	protein_coding	0.0949673	No
ENSG00000174165	ZDHHC24	protein_coding	0.379869	No
ENSG00000174173	TRMT10C	protein_coding	0.189935	No
ENSG00000174177	CTU2	protein_coding	0.379869	No
ENSG00000174197	MGA	protein_coding	2.27922	Yes
ENSG00000174206	C12orf66	protein_coding	0.379869	No
ENSG00000174226	SNX31	protein_coding	0.0949673	No
ENSG00000174227	PIGG	protein_coding	0.854706	No
ENSG00000174231	PRPF8	protein_coding	1.61444	Yes
ENSG00000174233	ADCY6	protein_coding	0.759739	No
ENSG00000174238	PITPNA	protein_coding	0.284902	No
ENSG00000174243	DDX23	protein_coding	0.949673	No
ENSG00000174276	ZNHIT2	protein_coding	0	No
ENSG00000174282	ZBTB4	protein_coding	0.189935	No
ENSG00000174306	ZHX3	protein_coding	0.189935	No
ENSG00000174307	PHLDA3	protein_coding	0	No
ENSG00000174348	PODN	protein_coding	0.284902	No
ENSG00000174353	STAG3L3	transcribed_unprocessed_pseudogene	0.0949673	No
ENSG00000174358	SLC6A19	protein_coding	0.0949673	No
ENSG00000174370	C11orf45	protein_coding	0	No
ENSG00000174371	EXO1	protein_coding	0.569804	No
ENSG00000174373	RALGAPA1	protein_coding	0.854706	No
ENSG00000174405	LIG4	protein_coding	0.0949673	No
ENSG00000174437	ATP2A2	protein_coding	5.69804	Yes
ENSG00000174442	ZWILCH	protein_coding	0.759739	No
ENSG00000174444	RPL4	protein_coding	9.49673	Yes
ENSG00000174446	SNAPC5	protein_coding	0.0949673	No
ENSG00000174456	C12orf76	protein_coding	0.284902	No
ENSG00000174469	CNTNAP2	protein_coding	4.74837	Yes
ENSG00000174482	LINGO2	protein_coding	0	No
ENSG00000174485	DENND4A	protein_coding	2.27922	Yes
ENSG00000174498	IGDCC3	protein_coding	0.379869	No
ENSG00000174501	ANKRD36C	protein_coding	0.0949673	No
ENSG00000174502	SLC26A9	protein_coding	0	No
ENSG00000174516	PELI3	protein_coding	0	No
ENSG00000174529	TMEM81	protein_coding	0	No
ENSG00000174547	MRPL11	protein_coding	1.04464	Yes
ENSG00000174564	IL20RB	protein_coding	0.0949673	No
ENSG00000174567	GOLT1A	protein_coding	0.189935	No
ENSG00000174574	AKIRIN1	protein_coding	1.42451	Yes
ENSG00000174579	MSL2	protein_coding	1.32954	Yes
ENSG00000174606	ANGEL2	protein_coding	0.284902	No
ENSG00000174607	UGT8	protein_coding	0.284902	No
ENSG00000174628	IQCK	protein_coding	0.0949673	No
ENSG00000174640	SLCO2A1	protein_coding	0.474837	No
ENSG00000174652	ZNF266	protein_coding	0.0949673	No
ENSG00000174669	SLC29A2	protein_coding	1.51948	Yes
ENSG00000174684	B4GAT1	protein_coding	0.949673	No
ENSG00000174695	TMEM167A	protein_coding	0.854706	No
ENSG00000174705	SH3PXD2B	protein_coding	0.664771	No
ENSG00000174718	RESF1	protein_coding	0.949673	No
ENSG00000174720	LARP7	protein_coding	0.379869	No
ENSG00000174738	NR1D2	protein_coding	1.13961	Yes
ENSG00000174744	BRMS1	protein_coding	1.42451	Yes
ENSG00000174748	RPL15	protein_coding	12.4407	Yes
ENSG00000174749	FAM241A	protein_coding	0.0949673	No
ENSG00000174775	HRAS	protein_coding	0.0949673	No
ENSG00000174780	SRP72	protein_coding	0.474837	No
ENSG00000174788	PCP2	protein_coding	0.189935	No
ENSG00000174796	THAP6	protein_coding	0.189935	No
ENSG00000174799	CEP135	protein_coding	0	No
ENSG00000174804	FZD4	protein_coding	0.569804	No
ENSG00000174808	BTC	protein_coding	0	No
ENSG00000174827	PDZK1	protein_coding	0.474837	No
ENSG00000174839	DENND6A	protein_coding	0.0949673	No
ENSG00000174842	GLMN	protein_coding	0.949673	No
ENSG00000174851	YIF1A	protein_coding	1.80438	Yes
ENSG00000174891	RSRC1	protein_coding	0.759739	Yes
ENSG00000174903	RAB1B	protein_coding	2.27922	Yes
ENSG00000174915	PTDSS2	protein_coding	0.379869	No
ENSG00000174917	MICOS13	protein_coding	0.0949673	No
ENSG00000174928	C3orf33	protein_coding	0	No
ENSG00000174938	SEZ6L2	protein_coding	0.189935	No
ENSG00000174939	ASPHD1	protein_coding	0.189935	No
ENSG00000174951	FUT1	protein_coding	0.284902	No
ENSG00000174953	DHX36	protein_coding	0.569804	No
ENSG00000174963	ZIC4	protein_coding	0	No
ENSG00000174989	FBXW8	protein_coding	0.854706	Yes
ENSG00000174992	ZG16	protein_coding	0.0949673	No
ENSG00000174996	KLC2	protein_coding	0.474837	No
ENSG00000175003	SLC22A1	protein_coding	0.379869	No
ENSG00000175029	CTBP2	protein_coding	0	No
ENSG00000175048	ZDHHC14	protein_coding	1.04464	Yes
ENSG00000175054	ATR	protein_coding	0.949673	No
ENSG00000175061	SNHG29	lncRNA	9.0219	Yes
ENSG00000175063	UBE2C	protein_coding	0.474837	No
ENSG00000175066	GK5	protein_coding	0.0949673	No
ENSG00000175073	VCPIP1	protein_coding	0.379869	No
ENSG00000175087	PDIK1L	protein_coding	0.189935	No
ENSG00000175093	SPSB4	protein_coding	0.284902	No
ENSG00000175104	TRAF6	protein_coding	0.189935	No
ENSG00000175105	ZNF654	protein_coding	0.759739	No
ENSG00000175106	TVP23C	protein_coding	0.189935	No
ENSG00000175110	MRPS22	protein_coding	0.189935	No
ENSG00000175115	PACS1	protein_coding	8.83196	Yes
ENSG00000175130	MARCKSL1	protein_coding	1.42451	Yes
ENSG00000175137	SH3BP5L	protein_coding	0.0949673	No
ENSG00000175147	TMEM51-AS1	lncRNA	0	No
ENSG00000175155	YPEL2	protein_coding	0.284902	No
ENSG00000175161	CADM2	protein_coding	1.23458	Yes
ENSG00000175166	PSMD2	protein_coding	1.13961	Yes
ENSG00000175175	PPM1E	protein_coding	0.474837	No
ENSG00000175183	CSRP2	protein_coding	0.759739	No
ENSG00000175197	DDIT3	protein_coding	0.379869	No
ENSG00000175198	PCCA	protein_coding	1.23458	Yes
ENSG00000175203	DCTN2	protein_coding	0.664771	No
ENSG00000175213	ZNF408	protein_coding	0	No
ENSG00000175215	CTDSP2	protein_coding	2.18425	Yes
ENSG00000175216	CKAP5	protein_coding	1.32954	Yes
ENSG00000175220	ARHGAP1	protein_coding	0.474837	No
ENSG00000175221	MED16	protein_coding	0.189935	No
ENSG00000175224	ATG13	protein_coding	0.474837	Yes
ENSG00000175265	GOLGA8A	protein_coding	0.474837	No
ENSG00000175274	TP53I11	protein_coding	0	No
ENSG00000175305	CCNE2	protein_coding	0	No
ENSG00000175309	PHYKPL	protein_coding	0.569804	No
ENSG00000175311	ANKS4B	protein_coding	0.474837	No
ENSG00000175322	ZNF519	protein_coding	1.42451	Yes
ENSG00000175324	LSM1	protein_coding	0.474837	No
ENSG00000175329	ISX	protein_coding	0.0949673	No
ENSG00000175334	BANF1	protein_coding	0.189935	No
ENSG00000175344	CHRNA7	protein_coding	0	No
ENSG00000175348	TMEM9B	protein_coding	0.189935	No
ENSG00000175354	PTPN2	protein_coding	1.04464	Yes
ENSG00000175356	SCUBE2	protein_coding	0.0949673	No
ENSG00000175376	EIF1AD	protein_coding	0.189935	No
ENSG00000175387	SMAD2	protein_coding	1.99431	Yes
ENSG00000175390	EIF3F	protein_coding	0.569804	No
ENSG00000175416	CLTB	protein_coding	0.474837	No
ENSG00000175455	CCDC14	protein_coding	1.80438	Yes
ENSG00000175467	SART1	protein_coding	0.284902	No
ENSG00000175470	PPP2R2D	protein_coding	0.284902	No
ENSG00000175471	MCTP1	protein_coding	0	No
ENSG00000175482	POLD4	protein_coding	1.04464	Yes
ENSG00000175538	KCNE3	protein_coding	0	No
ENSG00000175544	CABP4	protein_coding	0	No
ENSG00000175548	ALG10B	protein_coding	0.0949673	No
ENSG00000175550	DRAP1	protein_coding	0.0949673	No
ENSG00000175556	LONRF3	protein_coding	0.0949673	No
ENSG00000175567	UCP2	protein_coding	0.474837	No
ENSG00000175573	C11orf68	protein_coding	0.284902	No
ENSG00000175575	PAAF1	protein_coding	0.284902	No
ENSG00000175581	MRPL48	protein_coding	0.474837	No
ENSG00000175582	RAB6A	protein_coding	1.13961	Yes
ENSG00000175592	FOSL1	protein_coding	0	No
ENSG00000175595	ERCC4	protein_coding	0.189935	No
ENSG00000175600	SUGCT	protein_coding	4.55843	Yes
ENSG00000175606	TMEM70	protein_coding	0	No
ENSG00000175611	LINC00476	lncRNA	0.0949673	No
ENSG00000175634	RPS6KB2	protein_coding	1.32954	Yes
ENSG00000175643	RMI2	protein_coding	0.474837	No
ENSG00000175662	TOM1L2	protein_coding	0.569804	No
ENSG00000175711	B3GNTL1	protein_coding	0	No
ENSG00000175727	MLXIP	protein_coding	0.379869	No
ENSG00000175741	RWDD4P2	processed_pseudogene	0.0949673	No
ENSG00000175745	NR2F1	protein_coding	0	No
ENSG00000175756	AURKAIP1	protein_coding	0.189935	No
ENSG00000175764	TTLL11	protein_coding	0.284902	No
ENSG00000175768	TOMM5	protein_coding	0	No
ENSG00000175772	LINC01106	lncRNA	0	No
ENSG00000175782	SLC35E3	protein_coding	0.379869	No
ENSG00000175787	ZNF169	protein_coding	0.0949673	No
ENSG00000175792	RUVBL1	protein_coding	0.854706	No
ENSG00000175793	SFN	protein_coding	0.0949673	No
ENSG00000175806	MSRA	protein_coding	0.854706	No
ENSG00000175826	CTDNEP1	protein_coding	0.284902	No
ENSG00000175832	ETV4	protein_coding	1.61444	Yes
ENSG00000175854	SWI5	protein_coding	0.284902	No
ENSG00000175866	BAIAP2	protein_coding	0.0949673	No
ENSG00000175868	CALCB	protein_coding	0	No
ENSG00000175879	HOXD8	protein_coding	0.189935	No
ENSG00000175893	ZDHHC21	protein_coding	0.379869	No
ENSG00000175895	PLEKHF2	protein_coding	0.284902	No
ENSG00000175899	A2M	protein_coding	5.50811	Yes
ENSG00000175906	ARL4D	protein_coding	0.284902	No
ENSG00000175928	LRRN1	protein_coding	0.0949673	No
ENSG00000175931	UBE2O	protein_coding	0.474837	No
ENSG00000175970	UNC119B	protein_coding	0.379869	No
ENSG00000176014	TUBB6	protein_coding	1.42451	Yes
ENSG00000176018	LYSMD3	protein_coding	0.284902	No
ENSG00000176020	AMIGO3	protein_coding	0.0949673	No
ENSG00000176022	B3GALT6	protein_coding	0	No
ENSG00000176024	ZNF613	protein_coding	0.189935	No
ENSG00000176049	JAKMIP2	protein_coding	0.0949673	No
ENSG00000176055	MBLAC2	protein_coding	0.189935	No
ENSG00000176058	TPRN	protein_coding	0.189935	No
ENSG00000176087	SLC35A4	protein_coding	0.0949673	No
ENSG00000176092	CRYBG2	protein_coding	0.0949673	No
ENSG00000176095	IP6K1	protein_coding	0.474837	Yes
ENSG00000176101	SSNA1	protein_coding	0.189935	No
ENSG00000176102	CSTF3	protein_coding	1.13961	Yes
ENSG00000176105	YES1	protein_coding	2.75405	Yes
ENSG00000176108	CHMP6	protein_coding	0.474837	No
ENSG00000176124	DLEU1	lncRNA	6.36281	Yes
ENSG00000176125	UFSP1	protein_coding	0.0949673	No
ENSG00000176142	TMEM39A	protein_coding	0.949673	No
ENSG00000176148	TCP11L1	protein_coding	0.284902	No
ENSG00000176153	GPX2	protein_coding	0	No
ENSG00000176155	CCDC57	protein_coding	0.284902	No
ENSG00000176170	SPHK1	protein_coding	0.474837	No
ENSG00000176171	BNIP3	protein_coding	0.949673	No
ENSG00000176204	LRRTM4	protein_coding	1.51948	Yes
ENSG00000176208	ATAD5	protein_coding	0.854706	No
ENSG00000176209	SMIM19	protein_coding	0.0949673	No
ENSG00000176225	RTTN	protein_coding	0.284902	No
ENSG00000176248	ANAPC2	protein_coding	0.284902	No
ENSG00000176261	ZBTB8OS	protein_coding	0.949673	No
ENSG00000176273	SLC35G1	protein_coding	0.189935	No
ENSG00000176340	COX8A	protein_coding	0.474837	No
ENSG00000176343	RPL37AP8	processed_pseudogene	0.189935	No
ENSG00000176371	ZSCAN2	protein_coding	0.759739	Yes
ENSG00000176386	CDC26	protein_coding	0	No
ENSG00000176387	HSD11B2	protein_coding	0.379869	No
ENSG00000176390	CRLF3	protein_coding	0.189935	No
ENSG00000176393	RNPEP	protein_coding	0.569804	No
ENSG00000176399	DMRTA1	protein_coding	0	No
ENSG00000176406	RIMS2	protein_coding	0	No
ENSG00000176407	KCMF1	protein_coding	1.13961	Yes
ENSG00000176422	SPRYD4	protein_coding	0.189935	No
ENSG00000176438	SYNE3	protein_coding	0.569804	No
ENSG00000176444	CLK2	protein_coding	0.189935	No
ENSG00000176454	LPCAT4	protein_coding	0	No
ENSG00000176463	SLCO3A1	protein_coding	0	No
ENSG00000176473	WDR25	protein_coding	0.284902	No
ENSG00000176485	PLAAT3	protein_coding	1.42451	Yes
ENSG00000176531	PHLDB3	protein_coding	0.569804	No
ENSG00000176532	PRR15	protein_coding	0	No
ENSG00000176533	GNG7	protein_coding	0.189935	No
ENSG00000176542	USF3	protein_coding	0.949673	No
ENSG00000176566	DCAF4L2	protein_coding	0.0949673	No
ENSG00000176571	CNBD1	protein_coding	0.474837	No
ENSG00000176593	AC008969.1	lncRNA	0.0949673	No
ENSG00000176597	B3GNT5	protein_coding	0	No
ENSG00000176619	LMNB2	protein_coding	1.23458	Yes
ENSG00000176623	RMDN1	protein_coding	0.284902	No
ENSG00000176624	MEX3C	protein_coding	0.664771	No
ENSG00000176641	RNF152	protein_coding	0.0949673	No
ENSG00000176658	MYO1D	protein_coding	2.56412	Yes
ENSG00000176681	LRRC37A	protein_coding	0.0949673	No
ENSG00000176697	BDNF	protein_coding	0	No
ENSG00000176700	SCAND2P	transcribed_unprocessed_pseudogene	0.0949673	No
ENSG00000176715	ACSF3	protein_coding	0.664771	No
ENSG00000176720	BOK	protein_coding	0.284902	No
ENSG00000176723	ZNF843	protein_coding	0	No
ENSG00000176731	RBIS	protein_coding	0.284902	No
ENSG00000176771	NCKAP5	protein_coding	2.84902	Yes
ENSG00000176783	RUFY1	protein_coding	0.189935	No
ENSG00000176809	LRRC37A3	protein_coding	0	No
ENSG00000176834	VSIG10	protein_coding	0.189935	No
ENSG00000176845	METRNL	protein_coding	0.0949673	No
ENSG00000176853	FAM91A1	protein_coding	0.854706	No
ENSG00000176871	WSB2	protein_coding	0.474837	No
ENSG00000176890	TYMS	protein_coding	1.42451	Yes
ENSG00000176894	PXMP2	protein_coding	0.284902	No
ENSG00000176903	PNMA1	protein_coding	0.284902	No
ENSG00000176907	TCIM	protein_coding	0.284902	No
ENSG00000176912	TYMSOS	lncRNA	0.0949673	No
ENSG00000176915	ANKLE2	protein_coding	0.949673	No
ENSG00000176927	EFCAB5	protein_coding	0.0949673	No
ENSG00000176928	GCNT4	protein_coding	0.284902	No
ENSG00000176945	MUC20	protein_coding	0	No
ENSG00000176946	THAP4	protein_coding	0.189935	No
ENSG00000176953	NFATC2IP	protein_coding	0.284902	No
ENSG00000176971	FIBIN	protein_coding	0	No
ENSG00000176974	SHMT1	protein_coding	0.379869	No
ENSG00000176978	DPP7	protein_coding	0.284902	No
ENSG00000176986	SEC24C	protein_coding	0.379869	No
ENSG00000176994	SMCR8	protein_coding	0.474837	No
ENSG00000177000	MTHFR	protein_coding	0.284902	No
ENSG00000177030	DEAF1	protein_coding	0.474837	No
ENSG00000177034	MTX3	protein_coding	0.189935	No
ENSG00000177045	SIX5	protein_coding	0.0949673	No
ENSG00000177051	FBXO46	protein_coding	0.189935	No
ENSG00000177054	ZDHHC13	protein_coding	0.0949673	No
ENSG00000177058	SLC38A9	protein_coding	0.379869	No
ENSG00000177076	ACER2	protein_coding	0.0949673	No
ENSG00000177082	WDR73	protein_coding	0.474837	No
ENSG00000177084	POLE	protein_coding	1.51948	Yes
ENSG00000177096	PHETA2	protein_coding	0	No
ENSG00000177105	RHOG	protein_coding	0.379869	No
ENSG00000177106	EPS8L2	protein_coding	0.379869	No
ENSG00000177119	ANO6	protein_coding	1.99431	Yes
ENSG00000177125	ZBTB34	protein_coding	0.664771	No
ENSG00000177144	NUDT4B	protein_coding	0.189935	No
ENSG00000177150	FAM210A	protein_coding	1.23458	Yes
ENSG00000177156	TALDO1	protein_coding	0.379869	No
ENSG00000177169	ULK1	protein_coding	0.189935	No
ENSG00000177182	CLVS1	protein_coding	0.284902	No
ENSG00000177189	RPS6KA3	protein_coding	3.70373	Yes
ENSG00000177192	PUS1	protein_coding	0.284902	No
ENSG00000177200	CHD9	protein_coding	0.569804	No
ENSG00000177225	GATD1	protein_coding	0.0949673	No
ENSG00000177239	MAN1B1	protein_coding	0.474837	No
ENSG00000177302	TOP3A	protein_coding	0.569804	No
ENSG00000177303	CASKIN2	protein_coding	0.284902	No
ENSG00000177311	ZBTB38	protein_coding	0.569804	No
ENSG00000177335	C8orf31	lncRNA	0	No
ENSG00000177337	DLGAP1-AS1	lncRNA	0	No
ENSG00000177352	CCDC71	protein_coding	0.379869	No
ENSG00000177370	TIMM22	protein_coding	0.189935	No
ENSG00000177383	MAGEF1	protein_coding	0.474837	No
ENSG00000177406	NINJ2-AS1	lncRNA	0.189935	No
ENSG00000177409	SAMD9L	protein_coding	0	No
ENSG00000177410	ZFAS1	lncRNA	1.89935	Yes
ENSG00000177425	PAWR	protein_coding	0.949673	Yes
ENSG00000177426	TGIF1	protein_coding	1.32954	Yes
ENSG00000177427	MIEF2	protein_coding	0.0949673	No
ENSG00000177453	NIM1K	protein_coding	0.189935	No
ENSG00000177463	NR2C2	protein_coding	1.23458	Yes
ENSG00000177469	CAVIN1	protein_coding	0.189935	No
ENSG00000177479	ARIH2	protein_coding	1.70941	Yes
ENSG00000177485	ZBTB33	protein_coding	0.0949673	No
ENSG00000177508	IRX3	protein_coding	0.0949673	No
ENSG00000177542	SLC25A22	protein_coding	0.189935	No
ENSG00000177548	RABEP2	protein_coding	0.0949673	No
ENSG00000177565	TBL1XR1	protein_coding	4.0836	Yes
ENSG00000177570	SAMD12	protein_coding	1.23458	Yes
ENSG00000177595	PIDD1	protein_coding	0.0949673	No
ENSG00000177600	RPLP2	protein_coding	2.65909	Yes
ENSG00000177602	HASPIN	protein_coding	0	No
ENSG00000177606	JUN	protein_coding	2.18425	Yes
ENSG00000177613	CSTF2T	protein_coding	0.189935	No
ENSG00000177614	PGBD5	protein_coding	0	No
ENSG00000177628	GBA	protein_coding	0.474837	No
ENSG00000177640	CASC2	lncRNA	0	No
ENSG00000177646	ACAD9	protein_coding	0.664771	No
ENSG00000177663	IL17RA	protein_coding	0.284902	No
ENSG00000177666	PNPLA2	protein_coding	0.189935	No
ENSG00000177674	AGTRAP	protein_coding	0.0949673	No
ENSG00000177679	SRRM3	protein_coding	0.0949673	No
ENSG00000177683	THAP5	protein_coding	0.284902	No
ENSG00000177685	CRACR2B	protein_coding	0.189935	No
ENSG00000177688	SUMO4	protein_coding	0	No
ENSG00000177694	NAALADL2	protein_coding	0.0949673	No
ENSG00000177697	CD151	protein_coding	0.474837	No
ENSG00000177700	POLR2L	protein_coding	0.284902	No
ENSG00000177706	FAM20C	protein_coding	0.0949673	No
ENSG00000177707	NECTIN3	protein_coding	1.61444	Yes
ENSG00000177728	TMEM94	protein_coding	1.13961	Yes
ENSG00000177731	FLII	protein_coding	0.474837	No
ENSG00000177732	SOX12	protein_coding	0.379869	Yes
ENSG00000177733	HNRNPA0	protein_coding	1.23458	Yes
ENSG00000177738	AC025171.1	lncRNA	0.284902	No
ENSG00000177788	AL162595.1	lncRNA	0.0949673	No
ENSG00000177830	CHID1	protein_coding	0.189935	No
ENSG00000177842	ZNF620	protein_coding	0.0949673	No
ENSG00000177853	ZNF518A	protein_coding	4.27353	Yes
ENSG00000177873	ZNF619	protein_coding	0	No
ENSG00000177875	CCDC184	protein_coding	0	No
ENSG00000177879	AP3S1	protein_coding	0.569804	No
ENSG00000177885	GRB2	protein_coding	1.42451	Yes
ENSG00000177888	ZBTB41	protein_coding	0.0949673	No
ENSG00000177889	UBE2N	protein_coding	1.04464	Yes
ENSG00000177917	ARL6IP6	protein_coding	1.42451	Yes
ENSG00000177943	MAMDC4	protein_coding	0.284902	No
ENSG00000177946	CENPBD1	protein_coding	0.284902	No
ENSG00000177951	BET1L	protein_coding	0.0949673	No
ENSG00000177954	RPS27	protein_coding	0.569804	No
ENSG00000177963	RIC8A	protein_coding	0.854706	No
ENSG00000177971	IMP3	protein_coding	0.569804	No
ENSG00000177981	ASB8	protein_coding	0.0949673	No
ENSG00000177990	DPY19L2	protein_coding	0.0949673	No
ENSG00000178026	LRRC75B	protein_coding	0.284902	No
ENSG00000178028	DMAP1	protein_coding	0.0949673	No
ENSG00000178035	IMPDH2	protein_coding	1.80438	Yes
ENSG00000178038	ALS2CL	protein_coding	0	No
ENSG00000178053	MLF1	protein_coding	0	No
ENSG00000178057	NDUFAF3	protein_coding	0.284902	No
ENSG00000178074	C2orf69	protein_coding	0.189935	No
ENSG00000178075	GRAMD1C	protein_coding	0.0949673	No
ENSG00000178078	STAP2	protein_coding	0.284902	No
ENSG00000178093	TSSK6	protein_coding	0.189935	No
ENSG00000178096	BOLA1	protein_coding	0.189935	No
ENSG00000178104	PDE4DIP	protein_coding	0.664771	No
ENSG00000178105	DDX10	protein_coding	0.949673	No
ENSG00000178127	NDUFV2	protein_coding	1.80438	Yes
ENSG00000178149	DALRD3	protein_coding	0	No
ENSG00000178177	LCORL	protein_coding	2.75405	Yes
ENSG00000178184	PARD6G	protein_coding	0.0949673	No
ENSG00000178188	SH2B1	protein_coding	0.284902	No
ENSG00000178199	ZC3H12D	protein_coding	0	No
ENSG00000178202	POGLUT3	protein_coding	0.474837	No
ENSG00000178209	PLEC	protein_coding	1.04464	Yes
ENSG00000178222	RNF212	protein_coding	0.189935	No
ENSG00000178229	ZNF543	protein_coding	0.189935	No
ENSG00000178234	GALNT11	protein_coding	0.569804	No
ENSG00000178252	WDR6	protein_coding	1.51948	Yes
ENSG00000178295	GEN1	protein_coding	0.284902	No
ENSG00000178297	TMPRSS9	protein_coding	0.0949673	No
ENSG00000178307	TMEM11	protein_coding	0.284902	No
ENSG00000178381	ZFAND2A	protein_coding	0.664771	No
ENSG00000178385	PLEKHM3	protein_coding	0.379869	No
ENSG00000178386	ZNF223	protein_coding	0	No
ENSG00000178397	FAM220A	protein_coding	0.189935	No
ENSG00000178401	DNAJC22	protein_coding	0.569804	No
ENSG00000178404	CEP295NL	protein_coding	0	No
ENSG00000178409	BEND3	protein_coding	0.474837	No
ENSG00000178425	NT5DC1	protein_coding	1.23458	Yes
ENSG00000178440	TIMM23B-AGAP6	protein_coding	0.284902	No
ENSG00000178445	GLDC	protein_coding	1.89935	Yes
ENSG00000178449	COX14	protein_coding	0.189935	No
ENSG00000178464	RPL10P16	processed_pseudogene	0	No
ENSG00000178498	DTX3	protein_coding	0.189935	No
ENSG00000178502	KLHL11	protein_coding	0.189935	No
ENSG00000178537	SLC25A20	protein_coding	0.569804	No
ENSG00000178538	CA8	protein_coding	0	No
ENSG00000178567	EPM2AIP1	protein_coding	0.189935	No
ENSG00000178568	ERBB4	protein_coding	0	No
ENSG00000178573	MAF	protein_coding	0.0949673	No
ENSG00000178585	CTNNBIP1	protein_coding	0.0949673	No
ENSG00000178605	GTPBP6	protein_coding	0.0949673	No
ENSG00000178607	ERN1	protein_coding	0.759739	Yes
ENSG00000178623	GPR35	protein_coding	0.284902	No
ENSG00000178662	CSRNP3	protein_coding	1.04464	Yes
ENSG00000178685	PARP10	protein_coding	0.189935	No
ENSG00000178691	SUZ12	protein_coding	0.474837	No
ENSG00000178694	NSUN3	protein_coding	0.569804	No
ENSG00000178695	KCTD12	protein_coding	0	No
ENSG00000178700	DHFR2	protein_coding	0	No
ENSG00000178718	RPP25	protein_coding	0.284902	No
ENSG00000178719	GRINA	protein_coding	0.854706	No
ENSG00000178741	COX5A	protein_coding	0.759739	No
ENSG00000178761	FAM219B	protein_coding	0.569804	Yes
ENSG00000178764	ZHX2	protein_coding	3.51379	Yes
ENSG00000178772	CPN2	protein_coding	0.189935	No
ENSG00000178773	CPNE7	protein_coding	0	No
ENSG00000178802	MPI	protein_coding	0.284902	No
ENSG00000178803	ADORA2A-AS1	lncRNA	1.23458	Yes
ENSG00000178814	OPLAH	protein_coding	0	No
ENSG00000178821	TMEM52	protein_coding	0	No
ENSG00000178826	TMEM139	protein_coding	0	No
ENSG00000178852	EFCAB13	protein_coding	0.474837	No
ENSG00000178878	APOLD1	protein_coding	0.474837	No
ENSG00000178882	RFLNA	protein_coding	0.0949673	No
ENSG00000178896	EXOSC4	protein_coding	0	No
ENSG00000178904	DPY19L3	protein_coding	0.854706	No
ENSG00000178913	TAF7	protein_coding	0.949673	No
ENSG00000178917	ZNF852	protein_coding	0.949673	No
ENSG00000178921	PFAS	protein_coding	0.759739	No
ENSG00000178927	CYBC1	protein_coding	0.474837	No
ENSG00000178935	ZNF552	protein_coding	0.284902	No
ENSG00000178950	GAK	protein_coding	0.664771	No
ENSG00000178951	ZBTB7A	protein_coding	0.569804	No
ENSG00000178952	TUFM	protein_coding	0.379869	No
ENSG00000178965	ERICH3	protein_coding	0.284902	No
ENSG00000178966	RMI1	protein_coding	0.759739	No
ENSG00000178971	CTC1	protein_coding	0.474837	No
ENSG00000178974	FBXO34	protein_coding	1.70941	Yes
ENSG00000178980	SELENOW	protein_coding	0.189935	No
ENSG00000178982	EIF3K	protein_coding	0.664771	No
ENSG00000178988	MRFAP1L1	protein_coding	0.759739	No
ENSG00000178996	SNX18	protein_coding	0.379869	No
ENSG00000178999	AURKB	protein_coding	0.189935	No
ENSG00000179010	MRFAP1	protein_coding	4.46346	Yes
ENSG00000179021	C3orf38	protein_coding	0.0949673	No
ENSG00000179029	TMEM107	protein_coding	0.0949673	No
ENSG00000179041	RRS1	protein_coding	0.189935	No
ENSG00000179044	EXOC3L1	protein_coding	0.0949673	No
ENSG00000179051	RCC2	protein_coding	0.949673	Yes
ENSG00000179058	C9orf50	protein_coding	0.189935	No
ENSG00000179073	TAAR3P	transcribed_unprocessed_pseudogene	0	No
ENSG00000179082	C9orf106	lncRNA	0.379869	No
ENSG00000179088	C12orf42	protein_coding	0.854706	No
ENSG00000179091	CYC1	protein_coding	0.949673	No
ENSG00000179094	PER1	protein_coding	0.569804	No
ENSG00000179104	TMTC2	protein_coding	0.189935	No
ENSG00000179115	FARSA	protein_coding	0.569804	No
ENSG00000179119	SPTY2D1	protein_coding	0.284902	No
ENSG00000179134	SAMD4B	protein_coding	1.23458	Yes
ENSG00000179151	EDC3	protein_coding	1.04464	Yes
ENSG00000179152	TCAIM	protein_coding	1.61444	Yes
ENSG00000179163	FUCA1	protein_coding	0	No
ENSG00000179168	GGN	protein_coding	0	No
ENSG00000179178	TMEM125	protein_coding	0	No
ENSG00000179195	ZNF664	protein_coding	1.80438	Yes
ENSG00000179218	CALR	protein_coding	5.31817	Yes
ENSG00000179222	MAGED1	protein_coding	0	No
ENSG00000179240	GVQW3	protein_coding	0.189935	No
ENSG00000179241	LDLRAD3	protein_coding	0.379869	No
ENSG00000179262	RAD23A	protein_coding	0.569804	No
ENSG00000179271	GADD45GIP1	protein_coding	0.189935	No
ENSG00000179295	PTPN11	protein_coding	3.41882	Yes
ENSG00000179299	NSUN7	protein_coding	0	No
ENSG00000179314	WSCD1	protein_coding	0.189935	No
ENSG00000179335	CLK3	protein_coding	0.949673	No
ENSG00000179344	HLA-DQB1	protein_coding	0	No
ENSG00000179348	GATA2	protein_coding	0.0949673	No
ENSG00000179361	ARID3B	protein_coding	0.474837	No
ENSG00000179362	HMGN2P46	transcribed_processed_pseudogene	0	No
ENSG00000179364	PACS2	protein_coding	0.0949673	No
ENSG00000179387	ELMOD2	protein_coding	0.474837	No
ENSG00000179397	CATSPERE	protein_coding	0.189935	No
ENSG00000179399	GPC5	protein_coding	0.759739	No
ENSG00000179403	VWA1	protein_coding	0.0949673	No
ENSG00000179406	LINC00174	lncRNA	0.379869	No
ENSG00000179409	GEMIN4	protein_coding	0.284902	No
ENSG00000179431	FJX1	protein_coding	0.0949673	No
ENSG00000179454	KLHL28	protein_coding	0.474837	No
ENSG00000179455	MKRN3	protein_coding	0.569804	No
ENSG00000179456	ZBTB18	protein_coding	0	No
ENSG00000179526	SHARPIN	protein_coding	0	No
ENSG00000179532	DNHD1	protein_coding	0.284902	No
ENSG00000179562	GCC1	protein_coding	0.189935	No
ENSG00000179583	CIITA	protein_coding	0	No
ENSG00000179588	ZFPM1	protein_coding	0.664771	No
ENSG00000179604	CDC42EP4	protein_coding	0.759739	No
ENSG00000179627	ZBTB42	protein_coding	0.0949673	No
ENSG00000179630	LACC1	protein_coding	0.189935	No
ENSG00000179632	MAF1	protein_coding	0.0949673	No
ENSG00000179674	ARL14	protein_coding	0	No
ENSG00000179715	PCED1B	protein_coding	1.32954	Yes
ENSG00000179743	FLJ37453	lncRNA	0.0949673	No
ENSG00000179761	PIPOX	protein_coding	0.284902	No
ENSG00000179818	PCBP1-AS1	lncRNA	0.949673	No
ENSG00000179820	MYADM	protein_coding	0.664771	No
ENSG00000179832	MROH1	protein_coding	0.569804	No
ENSG00000179833	SERTAD2	protein_coding	1.23458	Yes
ENSG00000179841	AKAP5	protein_coding	0.0949673	No
ENSG00000179869	ABCA13	protein_coding	0	No
ENSG00000179889	PDXDC1	protein_coding	0.284902	No
ENSG00000179899	PHC1P1	processed_pseudogene	0	No
ENSG00000179912	R3HDM2	protein_coding	1.13961	Yes
ENSG00000179913	B3GNT3	protein_coding	0	No
ENSG00000179918	SEPHS2	protein_coding	2.37418	Yes
ENSG00000179933	C14orf119	protein_coding	0.474837	No
ENSG00000179941	BBS10	protein_coding	0.189935	No
ENSG00000179943	FIZ1	protein_coding	0.0949673	No
ENSG00000179950	PUF60	protein_coding	0.379869	No
ENSG00000179958	DCTPP1	protein_coding	0.284902	No
ENSG00000179967	PPP1R14BP3	processed_pseudogene	0	No
ENSG00000179978	NAIPP2	unprocessed_pseudogene	0.284902	No
ENSG00000179981	TSHZ1	protein_coding	0.0949673	No
ENSG00000179988	PSTK	protein_coding	0.0949673	No
ENSG00000180008	SOCS4	protein_coding	0.284902	No
ENSG00000180011	ZADH2	protein_coding	0	No
ENSG00000180035	ZNF48	protein_coding	0.189935	No
ENSG00000180044	C3orf80	protein_coding	0	No
ENSG00000180061	TMEM150B	protein_coding	0.664771	No
ENSG00000180089	TMEM86B	protein_coding	0.189935	No
ENSG00000180098	TRNAU1AP	protein_coding	0	No
ENSG00000180104	EXOC3	protein_coding	0.474837	No
ENSG00000180139	ACTA2-AS1	lncRNA	0.189935	No
ENSG00000180182	MED14	protein_coding	0.379869	No
ENSG00000180185	FAHD1	protein_coding	0.284902	No
ENSG00000180190	TDRP	protein_coding	0.474837	No
ENSG00000180198	RCC1	protein_coding	2.46915	Yes
ENSG00000180209	MYLPF	protein_coding	0	No
ENSG00000180210	F2	protein_coding	0.949673	No
ENSG00000180211	FO393411.1	processed_pseudogene	0.189935	No
ENSG00000180228	PRKRA	protein_coding	0.189935	No
ENSG00000180229	HERC2P3	transcribed_unprocessed_pseudogene	0.0949673	No
ENSG00000180233	ZNRF2	protein_coding	0.189935	No
ENSG00000180263	FGD6	protein_coding	0.949673	No
ENSG00000180304	OAZ2	protein_coding	0.189935	No
ENSG00000180318	ALX1	protein_coding	0	No
ENSG00000180329	CCDC43	protein_coding	0.284902	No
ENSG00000180340	FZD2	protein_coding	0.0949673	No
ENSG00000180346	TIGD2	protein_coding	0.379869	No
ENSG00000180347	ITPRID1	protein_coding	0	No
ENSG00000180354	MTURN	protein_coding	0	No
ENSG00000180357	ZNF609	protein_coding	0.949673	Yes
ENSG00000180370	PAK2	protein_coding	0.854706	No
ENSG00000180376	CCDC66	protein_coding	0	No
ENSG00000180385	EMC3-AS1	transcribed_unprocessed_pseudogene	0.759739	No
ENSG00000180389	ATP5F1EP2	processed_pseudogene	0.0949673	No
ENSG00000180398	MCFD2	protein_coding	0.759739	Yes
ENSG00000180422	LINC00304	lncRNA	0	No
ENSG00000180423	HARBI1	protein_coding	0.0949673	No
ENSG00000180425	C11orf71	protein_coding	0	No
ENSG00000180448	ARHGAP45	protein_coding	0.569804	No
ENSG00000180479	ZNF571	protein_coding	0.189935	No
ENSG00000180488	MIGA1	protein_coding	0.189935	No
ENSG00000180530	NRIP1	protein_coding	3.32386	Yes
ENSG00000180535	BHLHA15	protein_coding	0.284902	No
ENSG00000180573	H2AC6	protein_coding	1.51948	Yes
ENSG00000180574	EIF2S3B	protein_coding	0.569804	No
ENSG00000180581	SRP9P1	processed_pseudogene	0.284902	No
ENSG00000180592	SKIDA1	protein_coding	0.0949673	No
ENSG00000180596	H2BC4	protein_coding	2.27922	Yes
ENSG00000180611	MB21D2	protein_coding	0	No
ENSG00000180626	ZNF594	protein_coding	0.0949673	No
ENSG00000180628	PCGF5	protein_coding	0.569804	Yes
ENSG00000180667	YOD1	protein_coding	0.664771	No
ENSG00000180694	TMEM64	protein_coding	0.284902	No
ENSG00000180720	CHRM4	protein_coding	0.0949673	No
ENSG00000180745	CLRN3	protein_coding	0.664771	No
ENSG00000180747	SMG1P3	transcribed_unprocessed_pseudogene	0.379869	No
ENSG00000180758	GPR157	protein_coding	0.0949673	No
ENSG00000180764	PIPSL	transcribed_processed_pseudogene	0.189935	No
ENSG00000180767	CHST13	protein_coding	0.284902	No
ENSG00000180773	SLC36A4	protein_coding	0.189935	No
ENSG00000180776	ZDHHC20	protein_coding	1.04464	Yes
ENSG00000180801	ARSJ	protein_coding	0	No
ENSG00000180815	MAP3K15	protein_coding	0.189935	No
ENSG00000180817	PPA1	protein_coding	0.759739	No
ENSG00000180818	HOXC10	protein_coding	0.474837	No
ENSG00000180822	PSMG4	protein_coding	0.0949673	No
ENSG00000180834	MAP6D1	protein_coding	0.189935	No
ENSG00000180867	PDIA3P1	transcribed_processed_pseudogene	0.0949673	No
ENSG00000180875	GREM2	protein_coding	0.0949673	No
ENSG00000180879	SSR4	protein_coding	0.759739	No
ENSG00000180881	CAPS2	protein_coding	0.284902	No
ENSG00000180891	CUEDC1	protein_coding	0.379869	No
ENSG00000180900	SCRIB	protein_coding	0.379869	No
ENSG00000180901	KCTD2	protein_coding	0.664771	No
ENSG00000180902	D2HGDH	protein_coding	0.0949673	No
ENSG00000180914	OXTR	protein_coding	0.189935	No
ENSG00000180917	CMTR2	protein_coding	0.569804	No
ENSG00000180921	FAM83H	protein_coding	0.0949673	No
ENSG00000180934	OR56A1	protein_coding	0	No
ENSG00000180957	PITPNB	protein_coding	0.759739	Yes
ENSG00000180964	TCEAL8	protein_coding	0	No
ENSG00000180979	LRRC57	protein_coding	0.0949673	No
ENSG00000180992	MRPL14	protein_coding	0.379869	No
ENSG00000180998	GPR137C	protein_coding	0.664771	No
ENSG00000181007	ZFP82	protein_coding	0.284902	No
ENSG00000181016	LSMEM1	protein_coding	0.474837	No
ENSG00000181019	NQO1	protein_coding	0.0949673	No
ENSG00000181026	AEN	protein_coding	0.379869	No
ENSG00000181027	FKRP	protein_coding	0.284902	No
ENSG00000181031	RPH3AL	protein_coding	0.379869	No
ENSG00000181035	SLC25A42	protein_coding	0.379869	No
ENSG00000181038	METTL23	protein_coding	0.189935	No
ENSG00000181045	SLC26A11	protein_coding	0.474837	No
ENSG00000181061	HIGD1A	protein_coding	1.13961	Yes
ENSG00000181090	EHMT1	protein_coding	1.04464	Yes
ENSG00000181097	LINC02878	lncRNA	0	No
ENSG00000181104	F2R	protein_coding	0.379869	No
ENSG00000181135	ZNF707	protein_coding	0.189935	No
ENSG00000181163	NPM1	protein_coding	9.78163	Yes
ENSG00000181192	DHTKD1	protein_coding	0.474837	No
ENSG00000181218	H2AW	protein_coding	0.379869	No
ENSG00000181220	ZNF746	protein_coding	0.0949673	No
ENSG00000181222	POLR2A	protein_coding	1.99431	Yes
ENSG00000181260	MTHFD2P7	processed_pseudogene	0.0949673	No
ENSG00000181274	FRAT2	protein_coding	0.759739	No
ENSG00000181315	ZNF322	protein_coding	0.0949673	No
ENSG00000181355	OFCC1	transcribed_unitary_pseudogene	1.61444	Yes
ENSG00000181378	CFAP65	protein_coding	0.0949673	No
ENSG00000181381	DDX60L	protein_coding	0	No
ENSG00000181392	SYNE4	protein_coding	0	No
ENSG00000181396	OGFOD3	protein_coding	0.284902	No
ENSG00000181404	WASHC1	protein_coding	0.0949673	No
ENSG00000181418	DDN	protein_coding	0.0949673	No
ENSG00000181450	ZNF678	protein_coding	1.32954	Yes
ENSG00000181467	RAP2B	protein_coding	0.189935	No
ENSG00000181472	ZBTB2	protein_coding	0.949673	No
ENSG00000181523	SGSH	protein_coding	0.0949673	No
ENSG00000181524	RPL24P4	processed_pseudogene	0.664771	No
ENSG00000181544	FANCB	protein_coding	0.284902	No
ENSG00000181555	SETD2	protein_coding	2.08928	Yes
ENSG00000181577	C6orf223	lncRNA	0	No
ENSG00000181588	MEX3D	protein_coding	0.949673	No
ENSG00000181610	MRPS23	protein_coding	0.379869	No
ENSG00000181616	OR52H1	protein_coding	0.0949673	No
ENSG00000181617	FDCSP	protein_coding	0	No
ENSG00000181625	SLX1B	protein_coding	0	No
ENSG00000181626	ANKRD62	protein_coding	0.0949673	No
ENSG00000181634	TNFSF15	protein_coding	0	No
ENSG00000181638	ZFP41	protein_coding	0	No
ENSG00000181666	ZNF875	protein_coding	0.0949673	No
ENSG00000181690	PLAG1	protein_coding	0.284902	No
ENSG00000181704	YIPF6	protein_coding	0.664771	No
ENSG00000181722	ZBTB20	protein_coding	10.2565	Yes
ENSG00000181744	DIPK2A	protein_coding	0.0949673	No
ENSG00000181751	MACIR	protein_coding	0.189935	No
ENSG00000181788	SIAH2	protein_coding	0.189935	No
ENSG00000181789	COPG1	protein_coding	1.99431	Yes
ENSG00000181817	LSM10	protein_coding	0.189935	No
ENSG00000181826	RELL1	protein_coding	0.949673	No
ENSG00000181827	RFX7	protein_coding	0.664771	No
ENSG00000181830	SLC35C1	protein_coding	0.0949673	No
ENSG00000181852	RNF41	protein_coding	1.23458	Yes
ENSG00000181856	SLC2A4	protein_coding	0.284902	No
ENSG00000181873	IBA57	protein_coding	0	No
ENSG00000181885	CLDN7	protein_coding	0.0949673	No
ENSG00000181894	ZNF329	protein_coding	0.0949673	No
ENSG00000181896	ZNF101	protein_coding	0.379869	No
ENSG00000181904	C5orf24	protein_coding	0.474837	No
ENSG00000181915	ADO	protein_coding	0.189935	No
ENSG00000181924	COA4	protein_coding	0.379869	No
ENSG00000181929	PRKAG1	protein_coding	0.284902	No
ENSG00000181938	GINS3	protein_coding	0.0949673	No
ENSG00000181982	CCDC149	protein_coding	0	No
ENSG00000181991	MRPS11	protein_coding	0.189935	No
ENSG00000182004	SNRPE	protein_coding	0.474837	No
ENSG00000182010	RTKN2	protein_coding	0.379869	No
ENSG00000182022	CHST15	protein_coding	0.189935	No
ENSG00000182050	MGAT4C	protein_coding	0.854706	No
ENSG00000182054	IDH2	protein_coding	1.32954	Yes
ENSG00000182057	OGFRP1	lncRNA	0.0949673	No
ENSG00000182087	TMEM259	protein_coding	0.854706	No
ENSG00000182093	GET1	protein_coding	0.284902	No
ENSG00000182095	TNRC18	protein_coding	1.32954	Yes
ENSG00000182107	TMEM30B	protein_coding	0	No
ENSG00000182108	DEXI	protein_coding	0.189935	No
ENSG00000182117	NOP10	protein_coding	0.379869	No
ENSG00000182118	FAM89A	protein_coding	0.284902	No
ENSG00000182134	TDRKH	protein_coding	0	No
ENSG00000182141	ZNF708	protein_coding	0.284902	No
ENSG00000182149	IST1	protein_coding	1.13961	Yes
ENSG00000182150	ERCC6L2	protein_coding	1.89935	Yes
ENSG00000182154	MRPL41	protein_coding	0.189935	No
ENSG00000182156	ENPP7	protein_coding	0.0949673	No
ENSG00000182158	CREB3L2	protein_coding	2.46915	Yes
ENSG00000182168	UNC5C	protein_coding	0.0949673	No
ENSG00000182173	TSEN54	protein_coding	0.284902	No
ENSG00000182179	UBA7	protein_coding	0	No
ENSG00000182180	MRPS16	protein_coding	1.04464	Yes
ENSG00000182185	RAD51B	protein_coding	2.75405	Yes
ENSG00000182196	ARL6IP4	protein_coding	0.189935	No
ENSG00000182197	EXT1	protein_coding	3.98863	Yes
ENSG00000182199	SHMT2	protein_coding	3.32386	Yes
ENSG00000182208	MOB2	protein_coding	0	No
ENSG00000182220	ATP6AP2	protein_coding	0.379869	No
ENSG00000182224	CYB5D1	protein_coding	0.0949673	No
ENSG00000182240	BACE2	protein_coding	0	No
ENSG00000182247	UBE2E2	protein_coding	0.189935	No
ENSG00000182253	SYNM	protein_coding	0.189935	No
ENSG00000182263	FIGN	protein_coding	2.46915	Yes
ENSG00000182272	B4GALNT4	protein_coding	0.284902	No
ENSG00000182287	AP1S2	protein_coding	0	No
ENSG00000182307	C8orf33	protein_coding	0.284902	No
ENSG00000182308	DCAF4L1	protein_coding	0.0949673	No
ENSG00000182310	SPACA6	protein_coding	0.0949673	No
ENSG00000182318	ZSCAN22	protein_coding	0	No
ENSG00000182324	KCNJ14	protein_coding	0.0949673	No
ENSG00000182326	C1S	protein_coding	0.0949673	No
ENSG00000182327	GLTPD2	protein_coding	0.0949673	No
ENSG00000182348	ZNF804B	protein_coding	0	No
ENSG00000182359	KBTBD3	protein_coding	0.189935	No
ENSG00000182372	CLN8	protein_coding	0.0949673	No
ENSG00000182378	PLCXD1	protein_coding	0.569804	No
ENSG00000182379	NXPH4	protein_coding	0.189935	No
ENSG00000182393	IFNL1	protein_coding	0	No
ENSG00000182400	TRAPPC6B	protein_coding	0	No
ENSG00000182446	NPLOC4	protein_coding	1.99431	Yes
ENSG00000182463	TSHZ2	protein_coding	2.75405	Yes
ENSG00000182472	CAPN12	protein_coding	0.0949673	No
ENSG00000182473	EXOC7	protein_coding	0.664771	No
ENSG00000182481	KPNA2	protein_coding	1.61444	Yes
ENSG00000182504	CEP97	protein_coding	0	No
ENSG00000182511	FES	protein_coding	0	No
ENSG00000182512	GLRX5	protein_coding	0.189935	No
ENSG00000182534	MXRA7	protein_coding	0.0949673	No
ENSG00000182541	LIMK2	protein_coding	0.569804	No
ENSG00000182544	MFSD5	protein_coding	0.0949673	No
ENSG00000182551	ADI1	protein_coding	0.759739	No
ENSG00000182552	RWDD4	protein_coding	0	No
ENSG00000182568	SATB1	protein_coding	0.284902	No
ENSG00000182600	SNORC	protein_coding	0.474837	No
ENSG00000182606	TRAK1	protein_coding	2.18425	Yes
ENSG00000182621	PLCB1	protein_coding	18.4237	Yes
ENSG00000182628	SKA2	protein_coding	1.04464	Yes
ENSG00000182648	LINC01006	lncRNA	1.04464	Yes
ENSG00000182667	NTM	protein_coding	0.189935	No
ENSG00000182670	TTC3	protein_coding	1.51948	Yes
ENSG00000182704	TSKU	protein_coding	0.474837	No
ENSG00000182718	ANXA2	protein_coding	2.56412	Yes
ENSG00000182732	RGS6	protein_coding	0.189935	No
ENSG00000182749	PAQR7	protein_coding	0.0949673	No
ENSG00000182752	PAPPA	protein_coding	0.0949673	No
ENSG00000182768	NGRN	protein_coding	1.70941	Yes
ENSG00000182774	RPS17	protein_coding	0.189935	No
ENSG00000182795	C1orf116	protein_coding	0.189935	No
ENSG00000182796	TMEM198B	transcribed_unitary_pseudogene	0.0949673	No
ENSG00000182810	DDX28	protein_coding	0.189935	No
ENSG00000182827	ACBD3	protein_coding	0.759739	No
ENSG00000182831	C16orf72	protein_coding	0.949673	Yes
ENSG00000182841	RRP7BP	transcribed_unprocessed_pseudogene	0.0949673	No
ENSG00000182858	ALG12	protein_coding	0.569804	No
ENSG00000182871	COL18A1	protein_coding	0.949673	Yes
ENSG00000182872	RBM10	protein_coding	0.379869	No
ENSG00000182890	GLUD2	protein_coding	0.189935	No
ENSG00000182899	RPL35A	protein_coding	1.42451	Yes
ENSG00000182901	RGS7	protein_coding	0	No
ENSG00000182902	SLC25A18	protein_coding	0	No
ENSG00000182903	ZNF721	protein_coding	0.379869	No
ENSG00000182912	TSPEAR-AS2	lncRNA	0.189935	No
ENSG00000182919	C11orf54	protein_coding	0.474837	No
ENSG00000182923	CEP63	protein_coding	0.189935	No
ENSG00000182934	SRPRA	protein_coding	0.474837	No
ENSG00000182944	EWSR1	protein_coding	4.55843	Yes
ENSG00000182952	HMGN4	protein_coding	0.854706	No
ENSG00000182963	GJC1	protein_coding	0.664771	No
ENSG00000182973	CNOT10	protein_coding	1.99431	Yes
ENSG00000182979	MTA1	protein_coding	0.474837	No
ENSG00000182983	ZNF662	protein_coding	0.379869	No
ENSG00000182985	CADM1	protein_coding	1.61444	Yes
ENSG00000182986	ZNF320	protein_coding	0.474837	No
ENSG00000182993	C12orf60	protein_coding	0.189935	No
ENSG00000183010	PYCR1	protein_coding	0.949673	Yes
ENSG00000183011	NAA38	protein_coding	0.379869	No
ENSG00000183018	SPNS2	protein_coding	0	No
ENSG00000183020	AP2A2	protein_coding	0.664771	No
ENSG00000183032	SLC25A21	protein_coding	0.474837	No
ENSG00000183044	ABAT	protein_coding	0.474837	No
ENSG00000183048	SLC25A10	protein_coding	0.0949673	No
ENSG00000183049	CAMK1D	protein_coding	0	No
ENSG00000183054	RGPD6	protein_coding	0.0949673	No
ENSG00000183060	LYSMD4	protein_coding	0.189935	No
ENSG00000183066	WBP2NL	protein_coding	0	No
ENSG00000183077	AFMID	protein_coding	0.0949673	No
ENSG00000183091	NEB	protein_coding	2.75405	Yes
ENSG00000183098	GPC6	protein_coding	15.0048	Yes
ENSG00000183111	ARHGEF37	protein_coding	0.0949673	No
ENSG00000183137	CEP57L1	protein_coding	0.189935	No
ENSG00000183150	GPR19	protein_coding	0.379869	No
ENSG00000183155	RABIF	protein_coding	0.189935	No
ENSG00000183161	FANCF	protein_coding	0.284902	No
ENSG00000183172	SMDT1	protein_coding	0.379869	No
ENSG00000183196	CHST6	protein_coding	0.0949673	No
ENSG00000183199	HSP90AB3P	processed_pseudogene	0.284902	No
ENSG00000183207	RUVBL2	protein_coding	0.569804	No
ENSG00000183208	GDPGP1	protein_coding	0.284902	No
ENSG00000183230	CTNNA3	protein_coding	0.189935	No
ENSG00000183250	LINC01547	lncRNA	0.0949673	No
ENSG00000183255	PTTG1IP	protein_coding	2.46915	Yes
ENSG00000183258	DDX41	protein_coding	0.284902	No
ENSG00000183281	PLGLB1	protein_coding	0	No
ENSG00000183283	DAZAP2	protein_coding	1.04464	Yes
ENSG00000183291	SELENOF	protein_coding	1.42451	Yes
ENSG00000183308	AC005037.1	lncRNA	0.379869	No
ENSG00000183309	ZNF623	protein_coding	0.0949673	No
ENSG00000183323	CCDC125	protein_coding	0.474837	No
ENSG00000183336	BOLA2	protein_coding	0.284902	No
ENSG00000183337	BCOR	protein_coding	0.569804	Yes
ENSG00000183340	JRKL	protein_coding	0.0949673	No
ENSG00000183354	KIAA2026	protein_coding	0.569804	No
ENSG00000183386	FHL3	protein_coding	0	No
ENSG00000183421	RIPK4	protein_coding	0	No
ENSG00000183426	NPIPA1	protein_coding	0	No
ENSG00000183431	SF3A3	protein_coding	0.949673	No
ENSG00000183454	GRIN2A	protein_coding	0	No
ENSG00000183463	URAD	protein_coding	0.0949673	No
ENSG00000183470	FLJ40288	lncRNA	0.0949673	No
ENSG00000183474	GTF2H2C	protein_coding	0.189935	No
ENSG00000183475	ASB7	protein_coding	0.569804	No
ENSG00000183479	TREX2	protein_coding	0.0949673	No
ENSG00000183486	MX2	protein_coding	0.189935	No
ENSG00000183495	EP400	protein_coding	1.04464	Yes
ENSG00000183496	MEX3B	protein_coding	0.0949673	No
ENSG00000183506	PI4KAP2	transcribed_unitary_pseudogene	0.379869	No
ENSG00000183508	TENT5C	protein_coding	0.189935	No
ENSG00000183513	COA5	protein_coding	0.189935	No
ENSG00000183520	UTP11	protein_coding	0.284902	No
ENSG00000183527	PSMG1	protein_coding	0.284902	No
ENSG00000183530	PRR14L	protein_coding	1.04464	Yes
ENSG00000183576	SETD3	protein_coding	0.379869	No
ENSG00000183579	ZNRF3	protein_coding	3.03895	Yes
ENSG00000183597	TANGO2	protein_coding	0	No
ENSG00000183598	H3C13	protein_coding	0.759739	Yes
ENSG00000183604	SMG1P5	transcribed_unprocessed_pseudogene	0.189935	No
ENSG00000183605	SFXN4	protein_coding	0.379869	No
ENSG00000183617	MRPL54	protein_coding	0.284902	No
ENSG00000183621	ZNF438	protein_coding	0	No
ENSG00000183624	HMCES	protein_coding	0.284902	No
ENSG00000183625	CCR3	protein_coding	0.0949673	No
ENSG00000183647	ZNF530	protein_coding	0.284902	No
ENSG00000183648	NDUFB1	protein_coding	0	No
ENSG00000183655	KLHL25	protein_coding	0.189935	No
ENSG00000183662	TAFA1	protein_coding	0.0949673	No
ENSG00000183665	TRMT12	protein_coding	0.189935	No
ENSG00000183666	GUSBP1	transcribed_unprocessed_pseudogene	0.284902	No
ENSG00000183682	BMP8A	protein_coding	0.189935	No
ENSG00000183684	ALYREF	protein_coding	0.474837	No
ENSG00000183688	RFLNB	protein_coding	0.474837	No
ENSG00000183691	NOG	protein_coding	0	No
ENSG00000183696	UPP1	protein_coding	0.189935	No
ENSG00000183718	TRIM52	protein_coding	0.0949673	No
ENSG00000183723	CMTM4	protein_coding	0.379869	No
ENSG00000183726	TMEM50A	protein_coding	1.13961	Yes
ENSG00000183735	TBK1	protein_coding	0	No
ENSG00000183741	CBX6	protein_coding	0.474837	No
ENSG00000183742	MACC1	protein_coding	0	No
ENSG00000183751	TBL3	protein_coding	0	No
ENSG00000183762	KREMEN1	protein_coding	0.379869	No
ENSG00000183763	TRAIP	protein_coding	0.0949673	No
ENSG00000183765	CHEK2	protein_coding	0.474837	No
ENSG00000183778	B3GALT5	protein_coding	0	No
ENSG00000183779	ZNF703	protein_coding	1.04464	Yes
ENSG00000183807	FAM162B	protein_coding	0.0949673	No
ENSG00000183808	RBM12B	protein_coding	0.189935	No
ENSG00000183814	LIN9	protein_coding	0.284902	No
ENSG00000183826	BTBD9	protein_coding	0.949673	No
ENSG00000183840	GPR39	protein_coding	0.854706	No
ENSG00000183850	ZNF730	protein_coding	1.04464	Yes
ENSG00000183856	IQGAP3	protein_coding	0.379869	No
ENSG00000183864	TOB2	protein_coding	0.759739	No
ENSG00000183891	TTC32	protein_coding	0	No
ENSG00000183935	HTR7P1	transcribed_processed_pseudogene	0	No
ENSG00000183943	PRKX	protein_coding	0	No
ENSG00000183955	KMT5A	protein_coding	0.0949673	No
ENSG00000183960	KCNH8	protein_coding	2.65909	Yes
ENSG00000183963	SMTN	protein_coding	0.569804	No
ENSG00000183971	NPW	protein_coding	0.0949673	No
ENSG00000183978	COA3	protein_coding	0	No
ENSG00000184005	ST6GALNAC3	protein_coding	0.0949673	No
ENSG00000184007	PTP4A2	protein_coding	0.284902	No
ENSG00000184009	ACTG1	protein_coding	8.26216	Yes
ENSG00000184012	TMPRSS2	protein_coding	0	No
ENSG00000184014	DENND5A	protein_coding	1.42451	Yes
ENSG00000184032	KRTAP20-2	protein_coding	0.284902	No
ENSG00000184060	ADAP2	protein_coding	0	No
ENSG00000184076	UQCR10	protein_coding	0.569804	No
ENSG00000184083	FAM120C	protein_coding	0.284902	No
ENSG00000184110	EIF3C	protein_coding	0.0949673	No
ENSG00000184117	NIPSNAP1	protein_coding	3.13392	Yes
ENSG00000184156	KCNQ3	protein_coding	0	No
ENSG00000184162	NR2C2AP	protein_coding	0.379869	No
ENSG00000184178	SCFD2	protein_coding	4.84333	Yes
ENSG00000184182	UBE2F	protein_coding	0.189935	No
ENSG00000184203	PPP1R2	protein_coding	0.284902	No
ENSG00000184205	TSPYL2	protein_coding	0.0949673	No
ENSG00000184208	C22orf46	transcribed_unitary_pseudogene	0.759739	No
ENSG00000184209	SNRNP35	protein_coding	0	No
ENSG00000184216	IRAK1	protein_coding	0.284902	No
ENSG00000184220	CMSS1	protein_coding	2.27922	Yes
ENSG00000184226	PCDH9	protein_coding	0	No
ENSG00000184227	ACOT1	protein_coding	0.0949673	No
ENSG00000184232	OAF	protein_coding	0.0949673	No
ENSG00000184254	ALDH1A3	protein_coding	0	No
ENSG00000184260	H2AC20	protein_coding	1.61444	Yes
ENSG00000184270	H2AC21	protein_coding	0.0949673	No
ENSG00000184271	POU6F1	protein_coding	0.189935	No
ENSG00000184277	TM2D3	protein_coding	0.379869	No
ENSG00000184281	TSSC4	protein_coding	0.0949673	No
ENSG00000184292	TACSTD2	protein_coding	0	No
ENSG00000184304	PRKD1	protein_coding	5.31817	Yes
ENSG00000184305	CCSER1	protein_coding	2.75405	Yes
ENSG00000184307	ZDHHC23	protein_coding	0.379869	No
ENSG00000184319	RPL23AP82	transcribed_unprocessed_pseudogene	0	No
ENSG00000184349	EFNA5	protein_coding	1.13961	Yes
ENSG00000184357	H1-5	protein_coding	1.89935	Yes
ENSG00000184363	PKP3	protein_coding	0	No
ENSG00000184368	MAP7D2	protein_coding	0.189935	No
ENSG00000184371	CSF1	protein_coding	0	No
ENSG00000184381	PLA2G6	protein_coding	0.379869	No
ENSG00000184384	MAML2	protein_coding	0.284902	Yes
ENSG00000184402	SS18L1	protein_coding	0.379869	No
ENSG00000184408	KCND2	protein_coding	0	No
ENSG00000184428	TOP1MT	protein_coding	0.189935	No
ENSG00000184432	COPB2	protein_coding	1.61444	Yes
ENSG00000184436	THAP7	protein_coding	0.0949673	No
ENSG00000184441	AP001062.1	lncRNA	0.0949673	No
ENSG00000184445	KNTC1	protein_coding	0.189935	No
ENSG00000184454	NCMAP	protein_coding	0	No
ENSG00000184470	TXNRD2	protein_coding	0.759739	No
ENSG00000184481	FOXO4	protein_coding	0.0949673	No
ENSG00000184489	PTP4A3	protein_coding	0.189935	No
ENSG00000184500	PROS1	protein_coding	3.41882	Yes
ENSG00000184508	HDDC3	protein_coding	0.284902	No
ENSG00000184517	ZFP1	protein_coding	0.0949673	No
ENSG00000184530	C6orf58	protein_coding	0.189935	No
ENSG00000184545	DUSP8	protein_coding	0.0949673	No
ENSG00000184557	SOCS3	protein_coding	0.284902	No
ENSG00000184575	XPOT	protein_coding	4.74837	Yes
ENSG00000184588	PDE4B	protein_coding	1.04464	Yes
ENSG00000184602	SNN	protein_coding	0	No
ENSG00000184611	KCNH7	protein_coding	0.664771	No
ENSG00000184613	NELL2	protein_coding	0.949673	No
ENSG00000184619	KRBA2	protein_coding	0	No
ENSG00000184634	MED12	protein_coding	0.569804	No
ENSG00000184635	ZNF93	protein_coding	0.569804	No
ENSG00000184640	SEPTIN9	protein_coding	1.61444	Yes
ENSG00000184661	CDCA2	protein_coding	0.189935	No
ENSG00000184669	OR7E14P	transcribed_unprocessed_pseudogene	0	No
ENSG00000184672	RALYL	protein_coding	0.189935	No
ENSG00000184677	ZBTB40	protein_coding	0.284902	No
ENSG00000184678	H2BC21	protein_coding	0.759739	No
ENSG00000184697	CLDN6	protein_coding	0.284902	No
ENSG00000184702	SEPTIN5	protein_coding	0	No
ENSG00000184708	EIF4ENIF1	protein_coding	0.284902	No
ENSG00000184719	RNLS	protein_coding	0.569804	No
ENSG00000184731	FAM110C	protein_coding	0	No
ENSG00000184743	ATL3	protein_coding	3.60876	Yes
ENSG00000184752	NDUFA12	protein_coding	0.284902	No
ENSG00000184787	UBE2G2	protein_coding	0.664771	No
ENSG00000184792	OSBP2	protein_coding	0.0949673	No
ENSG00000184828	ZBTB7C	protein_coding	0.0949673	No
ENSG00000184831	APOO	protein_coding	0.0949673	No
ENSG00000184840	TMED9	protein_coding	1.51948	Yes
ENSG00000184857	TMEM186	protein_coding	0	No
ENSG00000184860	SDR42E1	protein_coding	0.0949673	No
ENSG00000184863	RBM33	protein_coding	2.18425	Yes
ENSG00000184887	BTBD6	protein_coding	0	No
ENSG00000184897	H1-10	protein_coding	1.13961	Yes
ENSG00000184898	RBM43	protein_coding	0.0949673	No
ENSG00000184900	SUMO3	protein_coding	0.664771	No
ENSG00000184903	IMMP2L	protein_coding	5.03327	Yes
ENSG00000184922	FMNL1	protein_coding	0.0949673	No
ENSG00000184923	NUTM2A	protein_coding	0	No
ENSG00000184939	ZFP90	protein_coding	0.854706	No
ENSG00000184949	FAM227A	protein_coding	0	No
ENSG00000184967	NOC4L	protein_coding	0.0949673	No
ENSG00000184979	USP18	protein_coding	0.189935	No
ENSG00000184983	NDUFA6	protein_coding	0.189935	No
ENSG00000184988	TMEM106A	protein_coding	0	No
ENSG00000184990	SIVA1	protein_coding	0.474837	No
ENSG00000184992	BRI3BP	protein_coding	0.474837	No
ENSG00000185000	DGAT1	protein_coding	0.189935	No
ENSG00000185008	ROBO2	protein_coding	0.379869	No
ENSG00000185009	AP3M1	protein_coding	0.569804	No
ENSG00000185015	CA13	protein_coding	0.189935	No
ENSG00000185019	UBOX5	protein_coding	0.189935	No
ENSG00000185022	MAFF	protein_coding	0.379869	No
ENSG00000185024	BRF1	protein_coding	0.189935	No
ENSG00000185033	SEMA4B	protein_coding	0.189935	No
ENSG00000185043	CIB1	protein_coding	0.284902	No
ENSG00000185046	ANKS1B	protein_coding	2.56412	Yes
ENSG00000185049	NELFA	protein_coding	0.284902	No
ENSG00000185052	SLC24A3	protein_coding	0	No
ENSG00000185070	FLRT2	protein_coding	0.474837	No
ENSG00000185085	INTS5	protein_coding	0.284902	No
ENSG00000185088	RPS27L	protein_coding	0.189935	No
ENSG00000185090	MANEAL	protein_coding	0	No
ENSG00000185101	ANO9	protein_coding	0	No
ENSG00000185104	FAF1	protein_coding	3.13392	Yes
ENSG00000185122	HSF1	protein_coding	1.23458	Yes
ENSG00000185127	C6orf120	protein_coding	0.379869	No
ENSG00000185129	PURA	protein_coding	0.0949673	No
ENSG00000185130	H2BC13	protein_coding	0.664771	No
ENSG00000185158	LRRC37B	protein_coding	0.0949673	No
ENSG00000185163	DDX51	protein_coding	0.0949673	No
ENSG00000185164	NOMO2	protein_coding	0.664771	No
ENSG00000185187	SIGIRR	protein_coding	0.0949673	No
ENSG00000185201	IFITM2	protein_coding	0.0949673	No
ENSG00000185215	TNFAIP2	protein_coding	0.189935	No
ENSG00000185219	ZNF445	protein_coding	1.13961	Yes
ENSG00000185220	PGBD2	protein_coding	0.189935	No
ENSG00000185222	TCEAL9	protein_coding	0.0949673	No
ENSG00000185236	RAB11B	protein_coding	0.189935	No
ENSG00000185238	PRMT3	protein_coding	0.0949673	No
ENSG00000185246	PRPF39	protein_coding	0.284902	No
ENSG00000185250	PPIL6	protein_coding	0	No
ENSG00000185261	KIAA0825	protein_coding	0.474837	No
ENSG00000185262	UBALD2	protein_coding	0.474837	No
ENSG00000185267	CDNF	protein_coding	0.0949673	No
ENSG00000185269	NOTUM	protein_coding	0.0949673	No
ENSG00000185278	ZBTB37	protein_coding	0.379869	No
ENSG00000185298	CCDC137	protein_coding	0.0949673	No
ENSG00000185304	RGPD2	protein_coding	0	No
ENSG00000185305	ARL15	protein_coding	1.61444	Yes
ENSG00000185306	C12orf56	protein_coding	0.189935	No
ENSG00000185324	CDK10	protein_coding	0.949673	No
ENSG00000185339	TCN2	protein_coding	0	No
ENSG00000185340	GAS2L1	protein_coding	0.0949673	No
ENSG00000185344	ATP6V0A2	protein_coding	0.189935	No
ENSG00000185345	PRKN	protein_coding	0.474837	No
ENSG00000185347	TEDC1	protein_coding	0.0949673	No
ENSG00000185359	HGS	protein_coding	0.189935	No
ENSG00000185361	TNFAIP8L1	protein_coding	0.189935	No
ENSG00000185404	SP140L	protein_coding	0.759739	No
ENSG00000185414	MRPL30	protein_coding	0.759739	No
ENSG00000185418	TARS3	protein_coding	0.189935	No
ENSG00000185420	SMYD3	protein_coding	4.74837	Yes
ENSG00000185432	METTL7A	protein_coding	1.23458	Yes
ENSG00000185433	LINC00158	lncRNA	0	No
ENSG00000185436	IFNLR1	protein_coding	0.474837	No
ENSG00000185442	FAM174B	protein_coding	0	No
ENSG00000185453	ZSWIM9	protein_coding	0.474837	No
ENSG00000185467	KPNA7	protein_coding	0	No
ENSG00000185477	GPRIN3	protein_coding	0.0949673	No
ENSG00000185479	KRT6B	protein_coding	0	No
ENSG00000185480	PARPBP	protein_coding	0.949673	No
ENSG00000185483	ROR1	protein_coding	1.51948	Yes
ENSG00000185485	SDHAP1	transcribed_unprocessed_pseudogene	0.189935	No
ENSG00000185495	AC138393.1	transcribed_unprocessed_pseudogene	0.379869	No
ENSG00000185504	FAAP100	protein_coding	0	No
ENSG00000185507	IRF7	protein_coding	0	No
ENSG00000185515	BRCC3	protein_coding	0	No
ENSG00000185523	SPATA45	protein_coding	0.284902	No
ENSG00000185532	PRKG1	protein_coding	0.379869	No
ENSG00000185551	NR2F2	protein_coding	0.379869	No
ENSG00000185561	TLCD2	protein_coding	0.0949673	No
ENSG00000185565	LSAMP	protein_coding	0.284902	No
ENSG00000185567	AHNAK2	protein_coding	0	No
ENSG00000185591	SP1	protein_coding	0.759739	No
ENSG00000185596	WASH3P	transcribed_unprocessed_pseudogene	0.0949673	No
ENSG00000185608	MRPL40	protein_coding	0.0949673	No
ENSG00000185619	PCGF3	protein_coding	0.379869	No
ENSG00000185624	P4HB	protein_coding	3.98863	Yes
ENSG00000185627	PSMD13	protein_coding	0.569804	No
ENSG00000185630	PBX1	protein_coding	2.94399	Yes
ENSG00000185650	ZFP36L1	protein_coding	0.854706	Yes
ENSG00000185651	UBE2L3	protein_coding	0.854706	No
ENSG00000185658	BRWD1	protein_coding	1.13961	Yes
ENSG00000185666	SYN3	protein_coding	1.04464	Yes
ENSG00000185670	ZBTB3	protein_coding	0	No
ENSG00000185684	EP400P1	transcribed_unprocessed_pseudogene	0.664771	No
ENSG00000185686	PRAME	protein_coding	0.0949673	No
ENSG00000185710	SMG1P4	transcribed_unprocessed_pseudogene	0.569804	No
ENSG00000185716	MOSMO	protein_coding	0.759739	No
ENSG00000185721	DRG1	protein_coding	1.32954	Yes
ENSG00000185722	ANKFY1	protein_coding	0.569804	No
ENSG00000185728	YTHDF3	protein_coding	0.854706	No
ENSG00000185730	ZNF696	protein_coding	0.0949673	No
ENSG00000185737	NRG3	protein_coding	3.22889	Yes
ENSG00000185745	IFIT1	protein_coding	0	No
ENSG00000185753	CXorf38	protein_coding	0	No
ENSG00000185760	KCNQ5	protein_coding	0	No
ENSG00000185774	KCNIP4	protein_coding	0.854706	No
ENSG00000185787	MORF4L1	protein_coding	2.18425	Yes
ENSG00000185798	WDR53	protein_coding	0.189935	No
ENSG00000185800	DMWD	protein_coding	0.379869	No
ENSG00000185803	SLC52A2	protein_coding	0.0949673	No
ENSG00000185808	PIGP	protein_coding	0	No
ENSG00000185813	PCYT2	protein_coding	1.13961	Yes
ENSG00000185818	NAT8L	protein_coding	0.284902	No
ENSG00000185825	BCAP31	protein_coding	0.474837	No
ENSG00000185829	ARL17A	protein_coding	0	No
ENSG00000185837	HDHD5-AS1	lncRNA	0.0949673	No
ENSG00000185838	GNB1L	protein_coding	0	No
ENSG00000185842	DNAH14	protein_coding	3.60876	Yes
ENSG00000185864	NPIPB4	protein_coding	0.664771	No
ENSG00000185869	ZNF829	protein_coding	0.0949673	No
ENSG00000185875	THNSL1	protein_coding	0.0949673	No
ENSG00000185880	TRIM69	protein_coding	0.379869	No
ENSG00000185883	ATP6V0C	protein_coding	0.474837	No
ENSG00000185885	IFITM1	protein_coding	0	No
ENSG00000185896	LAMP1	protein_coding	0.379869	No
ENSG00000185900	POMK	protein_coding	0.0949673	No
ENSG00000185917	SETD4	protein_coding	0	No
ENSG00000185920	PTCH1	protein_coding	0.379869	No
ENSG00000185924	RTN4RL1	protein_coding	0.0949673	No
ENSG00000185946	RNPC3	protein_coding	0	No
ENSG00000185947	ZNF267	protein_coding	0	No
ENSG00000185950	IRS2	protein_coding	0	No
ENSG00000185963	BICD2	protein_coding	0.379869	Yes
ENSG00000185973	TMLHE	protein_coding	0	No
ENSG00000185986	SDHAP3	transcribed_unprocessed_pseudogene	0.0949673	No
ENSG00000185989	RASA3	protein_coding	0	No
ENSG00000186001	LRCH3	protein_coding	0.569804	No
ENSG00000186010	NDUFA13	protein_coding	1.23458	Yes
ENSG00000186017	ZNF566	protein_coding	0.0949673	No
ENSG00000186020	ZNF529	protein_coding	0.189935	No
ENSG00000186056	MATN1-AS1	lncRNA	0	No
ENSG00000186063	AIDA	protein_coding	0.189935	No
ENSG00000186073	CDIN1	protein_coding	0.759739	No
ENSG00000186076	AC012085.1	processed_pseudogene	0.0949673	No
ENSG00000186088	GSAP	protein_coding	0	No
ENSG00000186094	AGBL4	protein_coding	0.0949673	No
ENSG00000186104	CYP2R1	protein_coding	0.379869	No
ENSG00000186106	ANKRD46	protein_coding	0	No
ENSG00000186111	PIP5K1C	protein_coding	0.0949673	No
ENSG00000186130	ZBTB6	protein_coding	0.284902	No
ENSG00000186141	POLR3C	protein_coding	0.569804	No
ENSG00000186153	WWOX	protein_coding	5.50811	Yes
ENSG00000186162	CIDECP1	transcribed_unprocessed_pseudogene	0.189935	No
ENSG00000186166	CENATAC	protein_coding	0	No
ENSG00000186174	BCL9L	protein_coding	0.0949673	No
ENSG00000186184	POLR1D	protein_coding	0.569804	No
ENSG00000186185	KIF18B	protein_coding	1.32954	Yes
ENSG00000186187	ZNRF1	protein_coding	0.569804	Yes
ENSG00000186188	FFAR4	protein_coding	0	No
ENSG00000186193	SAPCD2	protein_coding	0.284902	No
ENSG00000186197	EDARADD	protein_coding	0.664771	No
ENSG00000186198	SLC51B	protein_coding	0.664771	No
ENSG00000186204	CYP4F12	protein_coding	0.0949673	No
ENSG00000186205	MTARC1	protein_coding	1.51948	Yes
ENSG00000186212	SOWAHB	protein_coding	0.0949673	No
ENSG00000186222	BLOC1S4	protein_coding	0.189935	No
ENSG00000186230	ZNF749	protein_coding	0	No
ENSG00000186231	KLHL32	protein_coding	0.569804	No
ENSG00000186260	MRTFB	protein_coding	0.664771	No
ENSG00000186272	ZNF17	protein_coding	0.0949673	No
ENSG00000186283	TOR3A	protein_coding	0.0949673	No
ENSG00000186298	PPP1CC	protein_coding	2.18425	Yes
ENSG00000186300	ZNF555	protein_coding	0.0949673	No
ENSG00000186301	MST1P2	unprocessed_pseudogene	0	No
ENSG00000186314	PRELID2	protein_coding	1.42451	Yes
ENSG00000186318	BACE1	protein_coding	0.379869	No
ENSG00000186350	RXRA	protein_coding	2.08928	Yes
ENSG00000186364	NUDT17	protein_coding	0	No
ENSG00000186376	ZNF75D	protein_coding	0.189935	No
ENSG00000186409	CCDC30	protein_coding	0.189935	No
ENSG00000186416	NKRF	protein_coding	0.189935	No
ENSG00000186417	GLDN	protein_coding	0.0949673	No
ENSG00000186432	KPNA4	protein_coding	1.23458	Yes
ENSG00000186446	ZNF501	protein_coding	0.189935	No
ENSG00000186448	ZNF197	protein_coding	0.949673	No
ENSG00000186468	RPS23	protein_coding	3.70373	Yes
ENSG00000186470	BTN3A2	protein_coding	0.0949673	No
ENSG00000186472	PCLO	protein_coding	0.664771	No
ENSG00000186480	INSIG1	protein_coding	0.854706	No
ENSG00000186501	TMEM222	protein_coding	0.569804	No
ENSG00000186510	CLCNKA	protein_coding	0	No
ENSG00000186522	SEPTIN10	protein_coding	1.32954	Yes
ENSG00000186529	CYP4F3	protein_coding	0.569804	No
ENSG00000186532	SMYD4	protein_coding	0.189935	No
ENSG00000186564	FOXD2	protein_coding	0	No
ENSG00000186566	GPATCH8	protein_coding	0.759739	No
ENSG00000186567	CEACAM19	protein_coding	0.0949673	No
ENSG00000186575	NF2	protein_coding	0.854706	Yes
ENSG00000186591	UBE2H	protein_coding	1.32954	Yes
ENSG00000186594	MIR22HG	lncRNA	0.284902	No
ENSG00000186615	KTN1-AS1	lncRNA	0.379869	No
ENSG00000186635	ARAP1	protein_coding	0.569804	No
ENSG00000186638	KIF24	protein_coding	0	No
ENSG00000186654	PRR5	protein_coding	0.949673	No
ENSG00000186660	ZFP91	protein_coding	0.664771	No
ENSG00000186665	C17orf58	protein_coding	0	No
ENSG00000186666	BCDIN3D	protein_coding	0.379869	No
ENSG00000186687	LYRM7	protein_coding	0.0949673	No
ENSG00000186715	MST1L	transcribed_unprocessed_pseudogene	0	No
ENSG00000186716	BCR	protein_coding	1.61444	Yes
ENSG00000186792	HYAL3	protein_coding	0.189935	No
ENSG00000186812	ZNF397	protein_coding	0.379869	No
ENSG00000186814	ZSCAN30	protein_coding	0.189935	No
ENSG00000186815	TPCN1	protein_coding	0.759739	No
ENSG00000186834	HEXIM1	protein_coding	0.284902	No
ENSG00000186854	TRABD2A	protein_coding	0	No
ENSG00000186866	POFUT2	protein_coding	0	No
ENSG00000186889	TMEM17	protein_coding	0	No
ENSG00000186907	RTN4RL2	protein_coding	0.284902	No
ENSG00000186908	ZDHHC17	protein_coding	1.23458	Yes
ENSG00000186918	ZNF395	protein_coding	0.379869	No
ENSG00000186919	ZACN	protein_coding	0.0949673	No
ENSG00000186951	PPARA	protein_coding	0.379869	No
ENSG00000186952	TMEM232	protein_coding	0.0949673	No
ENSG00000186973	FAM183A	protein_coding	0.189935	No
ENSG00000186976	EFCAB6	protein_coding	0	No
ENSG00000186994	KANK3	protein_coding	0	No
ENSG00000186998	EMID1	protein_coding	0.189935	No
ENSG00000187017	ESPN	protein_coding	0.189935	No
ENSG00000187024	PTRH1	protein_coding	0	No
ENSG00000187033	SAMD7	protein_coding	0.0949673	No
ENSG00000187045	TMPRSS6	protein_coding	0.284902	No
ENSG00000187049	TMEM216	protein_coding	0.379869	No
ENSG00000187051	RPS19BP1	protein_coding	0.0949673	No
ENSG00000187068	C3orf70	protein_coding	0	No
ENSG00000187079	TEAD1	protein_coding	3.13392	Yes
ENSG00000187097	ENTPD5	protein_coding	0.759739	No
ENSG00000187098	MITF	protein_coding	0	No
ENSG00000187109	NAP1L1	protein_coding	7.31248	Yes
ENSG00000187118	CMC1	protein_coding	1.04464	Yes
ENSG00000187123	LYPD6	protein_coding	1.04464	Yes
ENSG00000187147	RNF220	protein_coding	6.64771	Yes
ENSG00000187164	SHTN1	protein_coding	2.65909	Yes
ENSG00000187172	BAGE2	transcribed_unprocessed_pseudogene	1.32954	Yes
ENSG00000187187	ZNF546	protein_coding	0.189935	No
ENSG00000187189	TSPYL4	protein_coding	0.189935	No
ENSG00000187210	GCNT1	protein_coding	0.474837	No
ENSG00000187231	SESTD1	protein_coding	1.61444	Yes
ENSG00000187239	FNBP1	protein_coding	1.13961	Yes
ENSG00000187240	DYNC2H1	protein_coding	0	No
ENSG00000187242	KRT12	protein_coding	0	No
ENSG00000187244	BCAM	protein_coding	1.51948	Yes
ENSG00000187257	RSBN1L	protein_coding	0.189935	No
ENSG00000187266	EPOR	protein_coding	0.284902	No
ENSG00000187288	CIDEC	protein_coding	0.0949673	No
ENSG00000187325	TAF9B	protein_coding	0.0949673	No
ENSG00000187372	PCDHB13	protein_coding	0.284902	No
ENSG00000187391	MAGI2	protein_coding	0.949673	No
ENSG00000187416	LHFPL3	protein_coding	0.0949673	No
ENSG00000187446	CHP1	protein_coding	1.04464	Yes
ENSG00000187486	KCNJ11	protein_coding	0	No
ENSG00000187510	PLEKHG7	protein_coding	0	No
ENSG00000187514	PTMA	protein_coding	2.75405	Yes
ENSG00000187522	HSPA14	protein_coding	0.379869	No
ENSG00000187531	SIRT7	protein_coding	0.474837	No
ENSG00000187535	IFT140	protein_coding	0.189935	No
ENSG00000187546	AGMO	protein_coding	2.18425	Yes
ENSG00000187555	USP7	protein_coding	0.949673	No
ENSG00000187595	ZNF385C	protein_coding	0.379869	No
ENSG00000187605	TET3	protein_coding	1.51948	Yes
ENSG00000187607	ZNF286A	protein_coding	0.0949673	No
ENSG00000187608	ISG15	protein_coding	0.0949673	No
ENSG00000187609	EXD3	protein_coding	0.284902	No
ENSG00000187626	ZKSCAN4	protein_coding	0.0949673	No
ENSG00000187627	RGPD1	protein_coding	0.0949673	No
ENSG00000187630	DHRS4L2	protein_coding	0.0949673	No
ENSG00000187634	SAMD11	protein_coding	0.0949673	No
ENSG00000187650	VMAC	protein_coding	0.189935	No
ENSG00000187664	HAPLN4	protein_coding	0.0949673	No
ENSG00000187672	ERC2	protein_coding	0	No
ENSG00000187676	B3GLCT	protein_coding	0	No
ENSG00000187678	SPRY4	protein_coding	0.664771	No
ENSG00000187699	C2orf88	protein_coding	0.0949673	No
ENSG00000187713	TMEM203	protein_coding	0.759739	No
ENSG00000187720	THSD4	protein_coding	0.569804	No
ENSG00000187735	TCEA1	protein_coding	0.569804	No
ENSG00000187736	NHEJ1	protein_coding	0.0949673	No
ENSG00000187741	FANCA	protein_coding	1.42451	Yes
ENSG00000187742	SECISBP2	protein_coding	0.854706	No
ENSG00000187753	C9orf153	protein_coding	0.189935	No
ENSG00000187772	LIN28B	protein_coding	2.65909	Yes
ENSG00000187775	DNAH17	protein_coding	0.0949673	No
ENSG00000187778	MCRS1	protein_coding	0.379869	No
ENSG00000187790	FANCM	protein_coding	0.189935	No
ENSG00000187792	ZNF70	protein_coding	0.189935	No
ENSG00000187796	CARD9	protein_coding	0	No
ENSG00000187801	ZFP69B	protein_coding	0.0949673	No
ENSG00000187815	ZFP69	protein_coding	0	No
ENSG00000187824	TMEM220	protein_coding	0.0949673	No
ENSG00000187837	H1-2	protein_coding	3.98863	Yes
ENSG00000187838	PLSCR3	protein_coding	0	No
ENSG00000187840	EIF4EBP1	protein_coding	1.04464	Yes
ENSG00000187860	CCDC157	protein_coding	0.0949673	No
ENSG00000187866	FAM122A	protein_coding	0	No
ENSG00000187889	FYB2	protein_coding	0.189935	No
ENSG00000187908	DMBT1	protein_coding	0	No
ENSG00000187951	AC091057.1	lncRNA	0.189935	No
ENSG00000187954	CYHR1	protein_coding	0.189935	No
ENSG00000187955	COL14A1	protein_coding	0.474837	Yes
ENSG00000187987	ZSCAN23	protein_coding	0	No
ENSG00000188001	TPRG1	protein_coding	1.70941	Yes
ENSG00000188002	AC026412.1	transcribed_unprocessed_pseudogene	0.379869	No
ENSG00000188021	UBQLN2	protein_coding	0.284902	No
ENSG00000188026	RILPL1	protein_coding	0.0949673	No
ENSG00000188033	ZNF490	protein_coding	0.0949673	No
ENSG00000188042	ARL4C	protein_coding	0	No
ENSG00000188050	RNF133	protein_coding	0.189935	No
ENSG00000188064	WNT7B	protein_coding	0	No
ENSG00000188070	C11orf95	protein_coding	0.189935	No
ENSG00000188086	PRSS45P	protein_coding	0.0949673	No
ENSG00000188092	GPR89B	protein_coding	0.284902	No
ENSG00000188107	EYS	protein_coding	0.0949673	No
ENSG00000188112	C6orf132	protein_coding	0	No
ENSG00000188130	MAPK12	protein_coding	0.189935	No
ENSG00000188153	COL4A5	protein_coding	0.949673	No
ENSG00000188157	AGRN	protein_coding	1.04464	Yes
ENSG00000188158	NHS	protein_coding	0	No
ENSG00000188167	TMPPE	protein_coding	0.474837	No
ENSG00000188171	ZNF626	protein_coding	0.284902	No
ENSG00000188177	ZC3H6	protein_coding	0.284902	No
ENSG00000188185	LINC00265	lncRNA	0	No
ENSG00000188186	LAMTOR4	protein_coding	0.284902	No
ENSG00000188191	PRKAR1B	protein_coding	0.474837	No
ENSG00000188211	NCR3LG1	protein_coding	0.284902	No
ENSG00000188215	DCUN1D3	protein_coding	0.854706	No
ENSG00000188223	AD000671.1	protein_coding	0.189935	No
ENSG00000188229	TUBB4B	protein_coding	2.37418	Yes
ENSG00000188283	ZNF383	protein_coding	0.0949673	No
ENSG00000188290	HES4	protein_coding	0.379869	No
ENSG00000188295	ZNF669	protein_coding	0.189935	No
ENSG00000188312	CENPP	protein_coding	1.32954	Yes
ENSG00000188313	PLSCR1	protein_coding	0.0949673	No
ENSG00000188315	C3orf62	protein_coding	0.284902	No
ENSG00000188321	ZNF559	protein_coding	0.284902	No
ENSG00000188338	SLC38A3	protein_coding	0.284902	No
ENSG00000188342	GTF2F2	protein_coding	0.664771	No
ENSG00000188343	CIBAR1	protein_coding	0.0949673	No
ENSG00000188352	FOCAD	protein_coding	2.08928	Yes
ENSG00000188372	ZP3	protein_coding	0	No
ENSG00000188404	SELL	protein_coding	0	No
ENSG00000188419	CHM	protein_coding	0	No
ENSG00000188428	BLOC1S5	protein_coding	0.379869	No
ENSG00000188483	IER5L	protein_coding	0.284902	No
ENSG00000188486	H2AX	protein_coding	0.759739	No
ENSG00000188487	INSC	protein_coding	0.0949673	No
ENSG00000188488	SERPINA5	protein_coding	0.379869	No
ENSG00000188493	C19orf54	protein_coding	0.0949673	No
ENSG00000188508	KRTDAP	protein_coding	0	No
ENSG00000188522	FAM83G	protein_coding	0.0949673	No
ENSG00000188529	SRSF10	protein_coding	1.99431	Yes
ENSG00000188549	CCDC9B	protein_coding	0	No
ENSG00000188554	NBR1	protein_coding	1.04464	Yes
ENSG00000188559	RALGAPA2	protein_coding	3.22889	Yes
ENSG00000188566	NDOR1	protein_coding	0.0949673	No
ENSG00000188582	PAQR9	protein_coding	0.759739	No
ENSG00000188596	CFAP54	protein_coding	0	No
ENSG00000188610	FAM72B	protein_coding	0	No
ENSG00000188611	ASAH2	protein_coding	0	No
ENSG00000188612	SUMO2	protein_coding	0.379869	No
ENSG00000188613	NANOS1	protein_coding	0.0949673	No
ENSG00000188636	RTL6	protein_coding	0	No
ENSG00000188641	DPYD	protein_coding	4.84333	Yes
ENSG00000188643	S100A16	protein_coding	0.0949673	No
ENSG00000188647	PTAR1	protein_coding	1.70941	Yes
ENSG00000188677	PARVB	protein_coding	0	No
ENSG00000188690	UROS	protein_coding	0.284902	No
ENSG00000188706	ZDHHC9	protein_coding	0.189935	No
ENSG00000188725	SMIM15	protein_coding	0.284902	No
ENSG00000188735	TMEM120B	protein_coding	0.379869	No
ENSG00000188738	FSIP2	protein_coding	0.0949673	No
ENSG00000188739	RBM34	protein_coding	0.474837	No
ENSG00000188747	NOXA1	protein_coding	0.0949673	No
ENSG00000188766	SPRED3	protein_coding	0	No
ENSG00000188786	MTF1	protein_coding	0.474837	No
ENSG00000188807	TMEM201	protein_coding	0.0949673	No
ENSG00000188811	NHLRC3	protein_coding	0.284902	No
ENSG00000188818	ZDHHC11	protein_coding	0.189935	No
ENSG00000188825	LINC00910	lncRNA	0	No
ENSG00000188827	SLX4	protein_coding	0.0949673	No
ENSG00000188846	RPL14	protein_coding	2.46915	Yes
ENSG00000188868	ZNF563	protein_coding	0	No
ENSG00000188878	FBF1	protein_coding	0	No
ENSG00000188895	MSL1	protein_coding	0.949673	No
ENSG00000188897	AC099489.1	protein_coding	0	No
ENSG00000188917	TRMT2B	protein_coding	0	No
ENSG00000188933	USP32P1	transcribed_unprocessed_pseudogene	0	No
ENSG00000188938	FAM120AOS	protein_coding	0.379869	No
ENSG00000188958	UTS2B	protein_coding	0.0949673	No
ENSG00000188959	C9orf152	protein_coding	0	No
ENSG00000188976	NOC2L	protein_coding	0.474837	No
ENSG00000188981	MSANTD1	protein_coding	0.0949673	No
ENSG00000188985	DHFRP1	processed_pseudogene	0.0949673	No
ENSG00000188986	NELFB	protein_coding	0.569804	No
ENSG00000188994	ZNF292	protein_coding	1.51948	Yes
ENSG00000188997	KCTD21	protein_coding	0.189935	No
ENSG00000189007	ADAT2	protein_coding	0.474837	No
ENSG00000189043	NDUFA4	protein_coding	0.854706	No
ENSG00000189045	ANKDD1B	protein_coding	0.0949673	No
ENSG00000189046	ALKBH2	protein_coding	0	No
ENSG00000189050	RNFT1	protein_coding	0	No
ENSG00000189056	RELN	protein_coding	5.12824	Yes
ENSG00000189057	FAM111B	protein_coding	0.0949673	No
ENSG00000189060	H1-0	protein_coding	2.84902	Yes
ENSG00000189067	LITAF	protein_coding	0	No
ENSG00000189077	TMEM120A	protein_coding	0.284902	No
ENSG00000189079	ARID2	protein_coding	2.18425	Yes
ENSG00000189091	SF3B3	protein_coding	2.84902	Yes
ENSG00000189108	IL1RAPL2	protein_coding	0	No
ENSG00000189114	BLOC1S3	protein_coding	0.0949673	No
ENSG00000189120	SP6	protein_coding	0.0949673	No
ENSG00000189136	UBE2Q2P1	transcribed_unprocessed_pseudogene	0.379869	No
ENSG00000189143	CLDN4	protein_coding	0	No
ENSG00000189144	ZNF573	protein_coding	0.284902	No
ENSG00000189157	FAM47E	protein_coding	0.0949673	No
ENSG00000189159	JPT1	protein_coding	1.23458	Yes
ENSG00000189164	ZNF527	protein_coding	0	No
ENSG00000189171	S100A13	protein_coding	0.379869	No
ENSG00000189180	ZNF33A	protein_coding	0.949673	No
ENSG00000189190	ZNF600	protein_coding	0.0949673	No
ENSG00000189195	BTBD8	protein_coding	0.0949673	No
ENSG00000189221	MAOA	protein_coding	0.474837	No
ENSG00000189223	PAX8-AS1	lncRNA	0.0949673	No
ENSG00000189229	AC069277.1	lncRNA	11.9659	Yes
ENSG00000189241	TSPYL1	protein_coding	0.664771	No
ENSG00000189266	PNRC2	protein_coding	0.569804	No
ENSG00000189283	FHIT	protein_coding	3.32386	Yes
ENSG00000189298	ZKSCAN3	protein_coding	0	No
ENSG00000189306	RRP7A	protein_coding	0.379869	No
ENSG00000189308	LIN54	protein_coding	0.949673	No
ENSG00000189319	FAM53B	protein_coding	0.854706	Yes
ENSG00000189325	BNIP5	protein_coding	0	No
ENSG00000189334	S100A14	protein_coding	0	No
ENSG00000189337	KAZN	protein_coding	0.0949673	No
ENSG00000189339	SLC35E2B	protein_coding	1.04464	Yes
ENSG00000189343	RPS2P46	processed_pseudogene	0.284902	No
ENSG00000189350	TOGARAM2	protein_coding	0.0949673	No
ENSG00000189362	NEMP2	protein_coding	0.284902	No
ENSG00000189376	C8orf76	protein_coding	0	No
ENSG00000189403	HMGB1	protein_coding	1.89935	Yes
ENSG00000196072	BLOC1S2	protein_coding	0.0949673	No
ENSG00000196074	SYCP2	protein_coding	0	No
ENSG00000196081	ZNF724	protein_coding	0.474837	No
ENSG00000196083	IL1RAP	protein_coding	0.284902	No
ENSG00000196090	PTPRT	protein_coding	0.189935	No
ENSG00000196114	IFITM3P3	processed_pseudogene	0	No
ENSG00000196115	ADAM5	transcribed_unitary_pseudogene	0.0949673	No
ENSG00000196116	TDRD7	protein_coding	0.759739	No
ENSG00000196119	OR8A1	protein_coding	0.0949673	No
ENSG00000196123	KIAA0895L	protein_coding	0.0949673	No
ENSG00000196126	HLA-DRB1	protein_coding	0	No
ENSG00000196139	AKR1C3	protein_coding	0	No
ENSG00000196141	SPATS2L	protein_coding	3.51379	Yes
ENSG00000196150	ZNF250	protein_coding	0.284902	No
ENSG00000196151	WDSUB1	protein_coding	0.474837	Yes
ENSG00000196152	ZNF79	protein_coding	0	No
ENSG00000196155	PLEKHG4	protein_coding	0	No
ENSG00000196167	COLCA1	lncRNA	0	No
ENSG00000196172	ZNF681	protein_coding	0.0949673	No
ENSG00000196177	ACADSB	protein_coding	1.23458	Yes
ENSG00000196182	STK40	protein_coding	0.664771	No
ENSG00000196187	TMEM63A	protein_coding	1.23458	Yes
ENSG00000196188	CTSE	protein_coding	0	No
ENSG00000196199	MPHOSPH8	protein_coding	0.664771	No
ENSG00000196204	RNF216P1	lncRNA	0	No
ENSG00000196205	EEF1A1P5	processed_pseudogene	4.6534	Yes
ENSG00000196208	GREB1	protein_coding	1.89935	Yes
ENSG00000196214	ZNF766	protein_coding	0.189935	No
ENSG00000196220	SRGAP3	protein_coding	3.22889	Yes
ENSG00000196227	FAM217B	protein_coding	0.379869	No
ENSG00000196230	TUBB	protein_coding	5.31817	Yes
ENSG00000196233	LCOR	protein_coding	2.65909	Yes
ENSG00000196235	SUPT5H	protein_coding	1.32954	Yes
ENSG00000196236	XPNPEP3	protein_coding	0.379869	No
ENSG00000196247	ZNF107	protein_coding	0.379869	No
ENSG00000196262	PPIA	protein_coding	5.69804	Yes
ENSG00000196268	ZNF493	protein_coding	0.474837	No
ENSG00000196277	GRM7	protein_coding	0.759739	No
ENSG00000196284	SUPT3H	protein_coding	1.23458	Yes
ENSG00000196290	NIF3L1	protein_coding	0.379869	No
ENSG00000196295	GARS1-DT	lncRNA	0.569804	No
ENSG00000196305	IARS1	protein_coding	7.21752	Yes
ENSG00000196312	MFSD14C	transcribed_unprocessed_pseudogene	0.569804	No
ENSG00000196313	POM121	protein_coding	1.99431	Yes
ENSG00000196323	ZBTB44	protein_coding	0.569804	No
ENSG00000196335	STK31	protein_coding	0.0949673	No
ENSG00000196345	ZKSCAN7	protein_coding	1.32954	Yes
ENSG00000196352	CD55	protein_coding	0.759739	No
ENSG00000196353	CPNE4	protein_coding	0.379869	No
ENSG00000196357	ZNF565	protein_coding	0.0949673	No
ENSG00000196363	WDR5	protein_coding	0.569804	No
ENSG00000196365	LONP1	protein_coding	1.04464	Yes
ENSG00000196366	C9orf163	lncRNA	0.0949673	No
ENSG00000196367	TRRAP	protein_coding	3.22889	Yes
ENSG00000196369	SRGAP2B	protein_coding	0.949673	No
ENSG00000196371	FUT4	protein_coding	0	No
ENSG00000196372	ASB13	protein_coding	0	No
ENSG00000196376	SLC35F1	protein_coding	0	No
ENSG00000196378	ZNF34	protein_coding	0	No
ENSG00000196381	ZNF781	protein_coding	0	No
ENSG00000196387	ZNF140	protein_coding	0.189935	No
ENSG00000196396	PTPN1	protein_coding	0.759739	No
ENSG00000196405	EVL	protein_coding	0.284902	No
ENSG00000196411	EPHB4	protein_coding	1.51948	Yes
ENSG00000196417	ZNF765	protein_coding	0.569804	No
ENSG00000196418	ZNF124	protein_coding	2.84902	Yes
ENSG00000196419	XRCC6	protein_coding	1.32954	Yes
ENSG00000196422	PPP1R26	protein_coding	0	No
ENSG00000196428	TSC22D2	protein_coding	0.569804	No
ENSG00000196437	ZNF569	protein_coding	0.0949673	No
ENSG00000196440	ARMCX4	protein_coding	0.189935	No
ENSG00000196449	YRDC	protein_coding	0.0949673	No
ENSG00000196453	ZNF777	protein_coding	0.189935	No
ENSG00000196455	PIK3R4	protein_coding	0.569804	No
ENSG00000196456	ZNF775	protein_coding	0	No
ENSG00000196458	ZNF605	protein_coding	0.189935	No
ENSG00000196459	TRAPPC2	protein_coding	0	No
ENSG00000196465	MYL6B	protein_coding	0.0949673	No
ENSG00000196466	ZNF799	protein_coding	0	No
ENSG00000196470	SIAH1	protein_coding	0.569804	No
ENSG00000196497	IPO4	protein_coding	1.04464	Yes
ENSG00000196498	NCOR2	protein_coding	0.189935	No
ENSG00000196502	SULT1A1	protein_coding	0.0949673	No
ENSG00000196504	PRPF40A	protein_coding	3.13392	Yes
ENSG00000196505	GDAP2	protein_coding	1.42451	Yes
ENSG00000196510	ANAPC7	protein_coding	1.04464	Yes
ENSG00000196511	TPK1	protein_coding	0.379869	No
ENSG00000196517	SLC6A9	protein_coding	0.854706	Yes
ENSG00000196526	AFAP1	protein_coding	0.379869	No
ENSG00000196531	NACA	protein_coding	2.65909	Yes
ENSG00000196535	MYO18A	protein_coding	1.04464	Yes
ENSG00000196547	MAN2A2	protein_coding	0.379869	No
ENSG00000196549	MME	protein_coding	0	No
ENSG00000196562	SULF2	protein_coding	0	No
ENSG00000196565	HBG2	protein_coding	0.189935	No
ENSG00000196576	PLXNB2	protein_coding	2.08928	Yes
ENSG00000196584	XRCC2	protein_coding	0.284902	No
ENSG00000196586	MYO6	protein_coding	1.99431	Yes
ENSG00000196588	MRTFA	protein_coding	1.04464	Yes
ENSG00000196591	HDAC2	protein_coding	2.18425	Yes
ENSG00000196597	ZNF782	protein_coding	0.0949673	No
ENSG00000196600	SLC22A25	protein_coding	0.0949673	No
ENSG00000196605	ZNF846	protein_coding	0	No
ENSG00000196611	MMP1	protein_coding	0	No
ENSG00000196628	TCF4	protein_coding	3.60876	Yes
ENSG00000196636	SDHAF3	protein_coding	0.379869	No
ENSG00000196642	RABL6	protein_coding	0.854706	No
ENSG00000196646	ZNF136	protein_coding	0.189935	No
ENSG00000196652	ZKSCAN5	protein_coding	0.474837	No
ENSG00000196655	TRAPPC4	protein_coding	0.0949673	No
ENSG00000196660	SLC30A10	protein_coding	1.61444	Yes
ENSG00000196663	TECPR2	protein_coding	0.949673	No
ENSG00000196664	TLR7	protein_coding	0.0949673	No
ENSG00000196670	ZFP62	protein_coding	0	No
ENSG00000196678	ERI2	protein_coding	0.189935	No
ENSG00000196683	TOMM7	protein_coding	0.474837	No
ENSG00000196684	HSH2D	protein_coding	0	No
ENSG00000196689	TRPV1	protein_coding	0.284902	No
ENSG00000196693	ZNF33B	protein_coding	0.189935	No
ENSG00000196696	PDXDC2P-NPIPB14P	lncRNA	0.664771	No
ENSG00000196700	ZNF512B	protein_coding	0	No
ENSG00000196704	AMZ2	protein_coding	0.189935	No
ENSG00000196705	ZNF431	protein_coding	0.759739	No
ENSG00000196712	NF1	protein_coding	4.27353	Yes
ENSG00000196715	VKORC1L1	protein_coding	1.32954	Yes
ENSG00000196724	ZNF418	protein_coding	0	No
ENSG00000196730	DAPK1	protein_coding	1.99431	Yes
ENSG00000196735	HLA-DQA1	protein_coding	0	No
ENSG00000196739	COL27A1	protein_coding	1.61444	Yes
ENSG00000196743	GM2A	protein_coding	0.0949673	No
ENSG00000196747	H2AC13	protein_coding	0.664771	No
ENSG00000196756	SNHG17	lncRNA	0.759739	No
ENSG00000196757	ZNF700	protein_coding	0.0949673	No
ENSG00000196776	CD47	protein_coding	0.284902	No
ENSG00000196781	TLE1	protein_coding	2.75405	Yes
ENSG00000196782	MAML3	protein_coding	4.0836	Yes
ENSG00000196787	H2AC11	protein_coding	2.18425	Yes
ENSG00000196792	STRN3	protein_coding	7.50242	Yes
ENSG00000196800	SPINK14	protein_coding	0	No
ENSG00000196810	CTBP1-DT	lncRNA	0	No
ENSG00000196814	MVB12B	protein_coding	0.379869	No
ENSG00000196821	ILRUN	protein_coding	0.759739	No
ENSG00000196826	AC008758.1	protein_coding	0.379869	No
ENSG00000196839	ADA	protein_coding	0.189935	No
ENSG00000196843	ARID5A	protein_coding	0	No
ENSG00000196850	PPTC7	protein_coding	0.474837	No
ENSG00000196862	RGPD4	protein_coding	0.0949673	No
ENSG00000196865	NHLRC2	protein_coding	1.51948	Yes
ENSG00000196866	H2AC7	protein_coding	0.474837	No
ENSG00000196872	CRACDL	protein_coding	0.189935	No
ENSG00000196873	CBWD3	protein_coding	0.189935	No
ENSG00000196876	SCN8A	protein_coding	0.949673	No
ENSG00000196878	LAMB3	protein_coding	0	No
ENSG00000196890	H2BU1	protein_coding	0.284902	No
ENSG00000196911	KPNA5	protein_coding	0.664771	No
ENSG00000196912	ANKRD36B	protein_coding	0.569804	No
ENSG00000196914	ARHGEF12	protein_coding	0.664771	No
ENSG00000196922	ZNF252P	transcribed_unprocessed_pseudogene	0.284902	No
ENSG00000196923	PDLIM7	protein_coding	0.284902	No
ENSG00000196924	FLNA	protein_coding	2.37418	Yes
ENSG00000196935	SRGAP1	protein_coding	1.61444	Yes
ENSG00000196937	FAM3C	protein_coding	0.664771	No
ENSG00000196943	NOP9	protein_coding	0.189935	No
ENSG00000196946	ZNF705A	protein_coding	0	No
ENSG00000196950	SLC39A10	protein_coding	1.32954	Yes
ENSG00000196951	SCOC-AS1	lncRNA	0	No
ENSG00000196954	CASP4	protein_coding	0.759739	No
ENSG00000196961	AP2A1	protein_coding	0.474837	No
ENSG00000196967	ZNF585A	protein_coding	0	No
ENSG00000196968	FUT11	protein_coding	0.189935	No
ENSG00000196975	ANXA4	protein_coding	3.32386	Yes
ENSG00000196981	WDR5B	protein_coding	0.284902	No
ENSG00000197006	METTL9	protein_coding	0.474837	No
ENSG00000197008	ZNF138	protein_coding	0.569804	No
ENSG00000197013	ZNF429	protein_coding	0.284902	No
ENSG00000197016	ZNF470	protein_coding	0	No
ENSG00000197019	SERTAD1	protein_coding	0	No
ENSG00000197020	ZNF100	protein_coding	0.569804	No
ENSG00000197021	EOLA2	protein_coding	0.0949673	No
ENSG00000197024	ZNF398	protein_coding	0	No
ENSG00000197037	ZSCAN25	protein_coding	0.379869	No
ENSG00000197043	ANXA6	protein_coding	0.854706	No
ENSG00000197044	ZNF441	protein_coding	0.0949673	No
ENSG00000197045	GMFB	protein_coding	0.284902	No
ENSG00000197050	ZNF420	protein_coding	0.0949673	No
ENSG00000197056	ZMYM1	protein_coding	0.949673	No
ENSG00000197061	H4C3	protein_coding	1.61444	Yes
ENSG00000197062	ZSCAN26	protein_coding	0	No
ENSG00000197063	MAFG	protein_coding	0.284902	No
ENSG00000197070	ARRDC1	protein_coding	0.284902	No
ENSG00000197077	KIAA1671	protein_coding	0.854706	No
ENSG00000197081	IGF2R	protein_coding	3.22889	Yes
ENSG00000197083	ZNF300P1	transcribed_unprocessed_pseudogene	0.189935	No
ENSG00000197085	NPSR1-AS1	lncRNA	0.0949673	No
ENSG00000197102	DYNC1H1	protein_coding	5.41314	Yes
ENSG00000197111	PCBP2	protein_coding	2.56412	Yes
ENSG00000197114	ZGPAT	protein_coding	0.0949673	No
ENSG00000197119	SLC25A29	protein_coding	0	No
ENSG00000197121	PGAP1	protein_coding	0.759739	No
ENSG00000197122	SRC	protein_coding	0.854706	No
ENSG00000197124	ZNF682	protein_coding	0.379869	No
ENSG00000197134	ZNF257	protein_coding	0	No
ENSG00000197136	PCNX3	protein_coding	0.664771	No
ENSG00000197140	ADAM32	protein_coding	0	No
ENSG00000197142	ACSL5	protein_coding	0.284902	No
ENSG00000197147	LRRC8B	protein_coding	0.284902	No
ENSG00000197150	ABCB8	protein_coding	0.379869	No
ENSG00000197153	H3C12	protein_coding	0.854706	No
ENSG00000197157	SND1	protein_coding	8.26216	Yes
ENSG00000197165	SULT1A2	protein_coding	0	No
ENSG00000197168	NEK5	protein_coding	0.189935	No
ENSG00000197170	PSMD12	protein_coding	1.13961	Yes
ENSG00000197180	CH17-340M24.3	lncRNA	0.0949673	No
ENSG00000197182	MIRLET7BHG	lncRNA	0.189935	No
ENSG00000197183	NOL4L	protein_coding	0.854706	No
ENSG00000197208	SLC22A4	protein_coding	0	No
ENSG00000197217	ENTPD4	protein_coding	0.759739	No
ENSG00000197223	C1D	protein_coding	0.284902	No
ENSG00000197226	TBC1D9B	protein_coding	0.474837	No
ENSG00000197249	SERPINA1	protein_coding	19.8482	Yes
ENSG00000197254	AP000445.1	processed_pseudogene	0.0949673	No
ENSG00000197256	KANK2	protein_coding	0	No
ENSG00000197258	EIF4BP6	processed_pseudogene	0.189935	No
ENSG00000197261	C6orf141	protein_coding	0	No
ENSG00000197265	GTF2E2	protein_coding	0.189935	No
ENSG00000197275	RAD54B	protein_coding	0.759739	No
ENSG00000197279	ZNF165	protein_coding	0.0949673	No
ENSG00000197291	RAMP2-AS1	lncRNA	0.0949673	No
ENSG00000197296	FITM2	protein_coding	0	No
ENSG00000197299	BLM	protein_coding	0.379869	No
ENSG00000197302	ZNF720	protein_coding	0.189935	No
ENSG00000197309	OR10D3	protein_coding	0.0949673	No
ENSG00000197312	DDI2	protein_coding	1.04464	Yes
ENSG00000197321	SVIL	protein_coding	0.284902	No
ENSG00000197323	TRIM33	protein_coding	1.23458	Yes
ENSG00000197324	LRP10	protein_coding	0.759739	No
ENSG00000197329	PELI1	protein_coding	0.949673	No
ENSG00000197332	AC008543.1	lncRNA	0.284902	No
ENSG00000197343	ZNF655	protein_coding	0.664771	No
ENSG00000197345	MRPL21	protein_coding	0.284902	No
ENSG00000197355	UAP1L1	protein_coding	0.474837	No
ENSG00000197362	ZNF786	protein_coding	0.0949673	No
ENSG00000197372	ZNF675	protein_coding	0.569804	No
ENSG00000197375	SLC22A5	protein_coding	0.189935	No
ENSG00000197381	ADARB1	protein_coding	0.0949673	No
ENSG00000197385	ZNF860	protein_coding	0.379869	No
ENSG00000197386	HTT	protein_coding	3.89366	Yes
ENSG00000197405	C5AR1	protein_coding	0.0949673	No
ENSG00000197409	H3C4	protein_coding	3.22889	Yes
ENSG00000197410	DCHS2	protein_coding	0.284902	No
ENSG00000197415	VEPH1	protein_coding	0	No
ENSG00000197429	IPP	protein_coding	0.0949673	No
ENSG00000197442	MAP3K5	protein_coding	0.0949673	No
ENSG00000197444	OGDHL	protein_coding	0.189935	No
ENSG00000197448	GSTK1	protein_coding	0.474837	No
ENSG00000197451	HNRNPAB	protein_coding	1.61444	Yes
ENSG00000197457	STMN3	protein_coding	0.474837	No
ENSG00000197461	PDGFA	protein_coding	0.189935	No
ENSG00000197472	ZNF695	protein_coding	0.0949673	No
ENSG00000197483	ZNF628	protein_coding	0.284902	No
ENSG00000197496	SLC2A10	protein_coding	0	No
ENSG00000197497	ZNF665	protein_coding	0.0949673	No
ENSG00000197498	RPF2	protein_coding	0.854706	No
ENSG00000197506	SLC28A3	protein_coding	0	No
ENSG00000197530	MIB2	protein_coding	0.189935	No
ENSG00000197535	MYO5A	protein_coding	0.284902	No
ENSG00000197536	IRF1-AS1	lncRNA	0	No
ENSG00000197548	ATG7	protein_coding	1.89935	Yes
ENSG00000197555	SIPA1L1	protein_coding	2.18425	Yes
ENSG00000197557	TTC30A	protein_coding	0.0949673	No
ENSG00000197562	RAB40C	protein_coding	0.0949673	No
ENSG00000197563	PIGN	protein_coding	0.854706	No
ENSG00000197565	COL4A6	protein_coding	0.0949673	No
ENSG00000197566	ZNF624	protein_coding	0.0949673	No
ENSG00000197575	RPS17P2	processed_pseudogene	0.0949673	No
ENSG00000197579	TOPORS	protein_coding	0.379869	No
ENSG00000197585	AC068051.1	lncRNA	0.569804	No
ENSG00000197586	ENTPD6	protein_coding	0.284902	No
ENSG00000197594	ENPP1	protein_coding	2.18425	Yes
ENSG00000197601	FAR1	protein_coding	0	No
ENSG00000197603	CPLANE1	protein_coding	0.664771	No
ENSG00000197608	ZNF841	protein_coding	0.379869	No
ENSG00000197619	ZNF615	protein_coding	0.0949673	No
ENSG00000197622	CDC42SE1	protein_coding	0.569804	No
ENSG00000197635	DPP4	protein_coding	2.27922	Yes
ENSG00000197647	ZNF433	protein_coding	0.0949673	No
ENSG00000197694	SPTAN1	protein_coding	5.88797	Yes
ENSG00000197696	NMB	protein_coding	0.0949673	No
ENSG00000197702	PARVA	protein_coding	0.474837	No
ENSG00000197705	KLHL14	protein_coding	0.0949673	No
ENSG00000197712	FAM114A1	protein_coding	0.474837	No
ENSG00000197713	RPE	protein_coding	0.664771	No
ENSG00000197714	ZNF460	protein_coding	0.854706	Yes
ENSG00000197724	PHF2	protein_coding	0.759739	No
ENSG00000197728	RPS26	protein_coding	0.474837	No
ENSG00000197746	PSAP	protein_coding	4.46346	Yes
ENSG00000197747	S100A10	protein_coding	1.32954	Yes
ENSG00000197748	CFAP43	protein_coding	0.0949673	No
ENSG00000197756	RPL37A	protein_coding	4.46346	Yes
ENSG00000197763	TXNRD3	protein_coding	0	No
ENSG00000197766	CFD	protein_coding	0	No
ENSG00000197771	MCMBP	protein_coding	1.04464	Yes
ENSG00000197774	EME2	protein_coding	0.0949673	No
ENSG00000197776	KLHDC1	protein_coding	0.0949673	No
ENSG00000197779	ZNF81	protein_coding	0	No
ENSG00000197780	TAF13	protein_coding	0.189935	No
ENSG00000197785	ATAD3A	protein_coding	0.284902	No
ENSG00000197798	FAM118B	protein_coding	0.0949673	No
ENSG00000197808	ZNF461	protein_coding	0.379869	No
ENSG00000197813	AC011450.1	lncRNA	0.284902	No
ENSG00000197816	CCDC180	protein_coding	0.189935	No
ENSG00000197818	SLC9A8	protein_coding	1.04464	Yes
ENSG00000197822	OCLN	protein_coding	0.189935	No
ENSG00000197837	H4-16	protein_coding	0.664771	No
ENSG00000197841	ZNF181	protein_coding	0.0949673	No
ENSG00000197849	OR8G1	protein_coding	0.0949673	No
ENSG00000197852	INKA2	protein_coding	0.0949673	No
ENSG00000197857	ZNF44	protein_coding	0.664771	No
ENSG00000197858	GPAA1	protein_coding	0.664771	No
ENSG00000197860	SGTB	protein_coding	0.284902	No
ENSG00000197863	ZNF790	protein_coding	0	No
ENSG00000197872	CYRIA	protein_coding	0.189935	No
ENSG00000197879	MYO1C	protein_coding	0.379869	No
ENSG00000197880	MDS2	lncRNA	0.0949673	No
ENSG00000197885	NKIRAS1	protein_coding	0.664771	No
ENSG00000197892	KIF13B	protein_coding	1.99431	Yes
ENSG00000197894	ADH5	protein_coding	1.61444	Yes
ENSG00000197903	H2BC12	protein_coding	1.51948	Yes
ENSG00000197905	TEAD4	protein_coding	0.379869	No
ENSG00000197912	SPG7	protein_coding	1.23458	Yes
ENSG00000197930	ERO1A	protein_coding	0.569804	No
ENSG00000197935	ZNF311	protein_coding	0	No
ENSG00000197943	PLCG2	protein_coding	0.0949673	No
ENSG00000197948	FCHSD1	protein_coding	0.0949673	No
ENSG00000197956	S100A6	protein_coding	0.0949673	No
ENSG00000197958	RPL12	protein_coding	2.56412	Yes
ENSG00000197959	DNM3	protein_coding	0.379869	No
ENSG00000197961	ZNF121	protein_coding	0.189935	No
ENSG00000197965	MPZL1	protein_coding	1.99431	Yes
ENSG00000197969	VPS13A	protein_coding	2.27922	Yes
ENSG00000197971	MBP	protein_coding	0.0949673	No
ENSG00000197976	AKAP17A	protein_coding	0	No
ENSG00000197977	ELOVL2	protein_coding	1.13961	Yes
ENSG00000197978	GOLGA6L9	protein_coding	0	No
ENSG00000197980	LEKR1	protein_coding	0.189935	No
ENSG00000197982	C1orf122	protein_coding	0.0949673	No
ENSG00000197989	SNHG12	lncRNA	0.854706	No
ENSG00000198000	NOL8	protein_coding	0.569804	No
ENSG00000198001	IRAK4	protein_coding	0.284902	No
ENSG00000198015	MRPL42	protein_coding	1.04464	Yes
ENSG00000198018	ENTPD7	protein_coding	0.569804	No
ENSG00000198026	ZNF335	protein_coding	0.379869	No
ENSG00000198034	RPS4X	protein_coding	6.07791	Yes
ENSG00000198039	ZNF273	protein_coding	0.284902	No
ENSG00000198040	ZNF84	protein_coding	0.189935	No
ENSG00000198042	MAK16	protein_coding	0.379869	No
ENSG00000198046	ZNF667	protein_coding	0.0949673	No
ENSG00000198053	SIRPA	protein_coding	0.284902	No
ENSG00000198055	GRK6	protein_coding	0.759739	No
ENSG00000198056	PRIM1	protein_coding	0.0949673	No
ENSG00000198060	MARCHF5	protein_coding	0.379869	No
ENSG00000198064	NPIPB13	protein_coding	0.189935	No
ENSG00000198074	AKR1B10	protein_coding	0	No
ENSG00000198075	SULT1C4	protein_coding	0.189935	No
ENSG00000198081	ZBTB14	protein_coding	0.189935	No
ENSG00000198087	CD2AP	protein_coding	0.949673	No
ENSG00000198088	NUP62CL	protein_coding	0.284902	No
ENSG00000198089	SFI1	protein_coding	0.759739	No
ENSG00000198093	ZNF649	protein_coding	0.0949673	No
ENSG00000198105	ZNF248	protein_coding	0.189935	No
ENSG00000198108	CHSY3	protein_coding	0.0949673	No
ENSG00000198113	TOR4A	protein_coding	0.0949673	No
ENSG00000198130	HIBCH	protein_coding	0.949673	No
ENSG00000198131	ZNF544	protein_coding	1.23458	Yes
ENSG00000198142	SOWAHC	protein_coding	0.0949673	No
ENSG00000198146	ZNF770	protein_coding	0.759739	No
ENSG00000198153	ZNF849P	unprocessed_pseudogene	0.189935	No
ENSG00000198155	ZNF876P	transcribed_unprocessed_pseudogene	0.189935	No
ENSG00000198160	MIER1	protein_coding	0.854706	No
ENSG00000198162	MAN1A2	protein_coding	1.32954	Yes
ENSG00000198168	SVIP	protein_coding	0.189935	No
ENSG00000198171	DDRGK1	protein_coding	0.189935	No
ENSG00000198176	TFDP1	protein_coding	0.569804	No
ENSG00000198189	HSD17B11	protein_coding	1.13961	Yes
ENSG00000198198	SZT2	protein_coding	0.284902	No
ENSG00000198203	SULT1C2	protein_coding	0.189935	No
ENSG00000198211	AC092143.1	protein_coding	0.854706	No
ENSG00000198218	QRICH1	protein_coding	0.474837	No
ENSG00000198221	AFDN-DT	lncRNA	0.0949673	No
ENSG00000198223	CSF2RA	protein_coding	0	No
ENSG00000198231	DDX42	protein_coding	0.949673	Yes
ENSG00000198237	GUSBP13	unprocessed_pseudogene	0.0949673	No
ENSG00000198242	RPL23A	protein_coding	3.03895	Yes
ENSG00000198246	SLC29A3	protein_coding	0.0949673	No
ENSG00000198252	STYX	protein_coding	0.379869	No
ENSG00000198258	UBL5	protein_coding	0.0949673	No
ENSG00000198265	HELZ	protein_coding	2.18425	Yes
ENSG00000198270	TMEM116	protein_coding	0.284902	No
ENSG00000198276	UCKL1	protein_coding	0.284902	No
ENSG00000198286	CARD11	protein_coding	0	No
ENSG00000198301	SDAD1	protein_coding	0.379869	No
ENSG00000198315	ZKSCAN8	protein_coding	0.949673	No
ENSG00000198324	PHETA1	protein_coding	0.189935	No
ENSG00000198331	HYLS1	protein_coding	0.0949673	No
ENSG00000198346	ZNF813	protein_coding	0.0949673	No
ENSG00000198353	HOXC4	protein_coding	0.189935	No
ENSG00000198354	DCAF12L2	protein_coding	0.189935	No
ENSG00000198355	PIM3	protein_coding	1.13961	Yes
ENSG00000198356	GET3	protein_coding	0.284902	No
ENSG00000198363	ASPH	protein_coding	1.70941	Yes
ENSG00000198369	SPRED2	protein_coding	1.80438	Yes
ENSG00000198373	WWP2	protein_coding	0.569804	No
ENSG00000198380	GFPT1	protein_coding	2.46915	Yes
ENSG00000198382	UVRAG	protein_coding	0.854706	No
ENSG00000198393	ZNF26	protein_coding	0.189935	No
ENSG00000198399	ITSN2	protein_coding	0.284902	No
ENSG00000198406	BZW1P2	processed_pseudogene	0	No
ENSG00000198408	OGA	protein_coding	1.13961	Yes
ENSG00000198420	TCAF1	protein_coding	2.08928	Yes
ENSG00000198429	ZNF69	protein_coding	0.569804	Yes
ENSG00000198431	TXNRD1	protein_coding	3.03895	Yes
ENSG00000198440	ZNF583	protein_coding	0.189935	No
ENSG00000198455	ZXDB	protein_coding	0	No
ENSG00000198464	ZNF480	protein_coding	0.284902	No
ENSG00000198466	ZNF587	protein_coding	0.474837	No
ENSG00000198467	TPM2	protein_coding	0	No
ENSG00000198478	SH3BGRL2	protein_coding	1.13961	Yes
ENSG00000198482	ZNF808	protein_coding	0.0949673	No
ENSG00000198492	YTHDF2	protein_coding	1.04464	Yes
ENSG00000198496	NBR2	lncRNA	0.854706	No
ENSG00000198498	TMA16	protein_coding	0.0949673	No
ENSG00000198513	ATL1	protein_coding	0	No
ENSG00000198517	MAFK	protein_coding	0.284902	No
ENSG00000198520	ARMH1	protein_coding	0.189935	No
ENSG00000198521	ZNF43	protein_coding	1.04464	Yes
ENSG00000198522	GPN1	protein_coding	0.284902	No
ENSG00000198535	C2CD4A	protein_coding	0	No
ENSG00000198538	ZNF28	protein_coding	0.284902	No
ENSG00000198546	ZNF511	protein_coding	0	No
ENSG00000198551	ZNF627	protein_coding	0.284902	No
ENSG00000198554	WDHD1	protein_coding	0.759739	Yes
ENSG00000198556	ZNF789	protein_coding	0.664771	No
ENSG00000198563	DDX39B	protein_coding	1.99431	Yes
ENSG00000198585	NUDT16	protein_coding	0.569804	No
ENSG00000198586	TLK1	protein_coding	2.75405	Yes
ENSG00000198589	LRBA	protein_coding	1.42451	Yes
ENSG00000198590	C3orf35	lncRNA	1.13961	Yes
ENSG00000198604	BAZ1A	protein_coding	0.759739	No
ENSG00000198612	COPS8	protein_coding	0.189935	No
ENSG00000198618	PPIAP22	processed_pseudogene	0.949673	No
ENSG00000198625	MDM4	protein_coding	0.569804	Yes
ENSG00000198626	RYR2	protein_coding	0	No
ENSG00000198642	KLHL9	protein_coding	0.284902	No
ENSG00000198646	NCOA6	protein_coding	0.854706	No
ENSG00000198648	STK39	protein_coding	1.99431	Yes
ENSG00000198650	TAT	protein_coding	0.0949673	No
ENSG00000198658	ABHD17AP1	unprocessed_pseudogene	0	No
ENSG00000198663	C6orf89	protein_coding	1.13961	Yes
ENSG00000198668	CALM1	protein_coding	0.569804	No
ENSG00000198670	LPA	protein_coding	0.0949673	No
ENSG00000198673	TAFA2	protein_coding	1.13961	Yes
ENSG00000198677	TTC37	protein_coding	0.379869	No
ENSG00000198682	PAPSS2	protein_coding	0.949673	No
ENSG00000198689	SLC9A6	protein_coding	0.0949673	No
ENSG00000198690	FAN1	protein_coding	0.569804	No
ENSG00000198695	MT-ND6	protein_coding	0.759739	No
ENSG00000198700	IPO9	protein_coding	1.32954	Yes
ENSG00000198707	CEP290	protein_coding	0.759739	No
ENSG00000198712	MT-CO2	protein_coding	7.31248	Yes
ENSG00000198715	GLMP	protein_coding	0.569804	No
ENSG00000198718	TOGARAM1	protein_coding	0.379869	No
ENSG00000198721	ECI2	protein_coding	0.189935	No
ENSG00000198722	UNC13B	protein_coding	1.80438	Yes
ENSG00000198727	MT-CYB	protein_coding	12.4407	Yes
ENSG00000198728	LDB1	protein_coding	0.379869	No
ENSG00000198729	PPP1R14C	protein_coding	0.0949673	No
ENSG00000198730	CTR9	protein_coding	0.474837	No
ENSG00000198732	SMOC1	protein_coding	0.759739	No
ENSG00000198734	F5	protein_coding	1.99431	Yes
ENSG00000198736	MSRB1	protein_coding	0.379869	No
ENSG00000198740	ZNF652	protein_coding	0.284902	No
ENSG00000198742	SMURF1	protein_coding	0.949673	No
ENSG00000198744	MTCO3P12	unprocessed_pseudogene	0.0949673	No
ENSG00000198746	GPATCH3	protein_coding	0.0949673	No
ENSG00000198752	CDC42BPB	protein_coding	0.379869	No
ENSG00000198755	RPL10A	protein_coding	2.46915	Yes
ENSG00000198756	COLGALT2	protein_coding	0.0949673	No
ENSG00000198758	EPS8L3	protein_coding	0.474837	No
ENSG00000198763	MT-ND2	protein_coding	2.56412	Yes
ENSG00000198774	RASSF9	protein_coding	1.13961	Yes
ENSG00000198780	FAM169A	protein_coding	0.284902	No
ENSG00000198783	ZNF830	protein_coding	0.189935	No
ENSG00000198786	MT-ND5	protein_coding	10.6363	Yes
ENSG00000198791	CNOT7	protein_coding	1.42451	Yes
ENSG00000198792	TMEM184B	protein_coding	0.379869	No
ENSG00000198793	MTOR	protein_coding	1.51948	Yes
ENSG00000198794	SCAMP5	protein_coding	0.379869	No
ENSG00000198796	ALPK2	protein_coding	2.56412	Yes
ENSG00000198799	LRIG2	protein_coding	0.854706	No
ENSG00000198804	MT-CO1	protein_coding	24.6915	Yes
ENSG00000198805	PNP	protein_coding	0.0949673	No
ENSG00000198807	PAX9	protein_coding	0	No
ENSG00000198814	GK	protein_coding	0.854706	No
ENSG00000198815	FOXJ3	protein_coding	2.56412	Yes
ENSG00000198816	ZNF358	protein_coding	0.379869	No
ENSG00000198818	SFT2D1	protein_coding	0.0949673	No
ENSG00000198824	CHAMP1	protein_coding	0.759739	No
ENSG00000198825	INPP5F	protein_coding	0.0949673	No
ENSG00000198826	ARHGAP11A	protein_coding	0.379869	No
ENSG00000198830	HMGN2	protein_coding	0.569804	No
ENSG00000198832	SELENOM	protein_coding	0.189935	No
ENSG00000198833	UBE2J1	protein_coding	0.569804	No
ENSG00000198836	OPA1	protein_coding	1.04464	Yes
ENSG00000198837	DENND4B	protein_coding	0.474837	No
ENSG00000198839	ZNF277	protein_coding	0.854706	No
ENSG00000198840	MT-ND3	protein_coding	1.32954	Yes
ENSG00000198843	SELENOT	protein_coding	0.474837	No
ENSG00000198853	RUSC2	protein_coding	0.854706	No
ENSG00000198855	FICD	protein_coding	0.189935	No
ENSG00000198856	OSTC	protein_coding	0.474837	No
ENSG00000198858	R3HDM4	protein_coding	0.0949673	No
ENSG00000198860	TSEN15	protein_coding	0.854706	No
ENSG00000198862	LTN1	protein_coding	0.854706	No
ENSG00000198863	RUNDC1	protein_coding	0.284902	No
ENSG00000198873	GRK5	protein_coding	0.379869	Yes
ENSG00000198874	TYW1	protein_coding	0.664771	No
ENSG00000198876	DCAF12	protein_coding	0.664771	No
ENSG00000198886	MT-ND4	protein_coding	17.7589	Yes
ENSG00000198887	SMC5	protein_coding	0.854706	No
ENSG00000198888	MT-ND1	protein_coding	8.45209	Yes
ENSG00000198894	CIPC	protein_coding	0.0949673	No
ENSG00000198898	CAPZA2	protein_coding	1.23458	Yes
ENSG00000198899	MT-ATP6	protein_coding	5.50811	Yes
ENSG00000198900	TOP1	protein_coding	1.23458	Yes
ENSG00000198901	PRC1	protein_coding	1.23458	Yes
ENSG00000198909	MAP3K3	protein_coding	0.284902	No
ENSG00000198911	SREBF2	protein_coding	4.3685	Yes
ENSG00000198912	C1orf174	protein_coding	0.569804	No
ENSG00000198917	SPOUT1	protein_coding	0.284902	No
ENSG00000198918	RPL39	protein_coding	1.51948	Yes
ENSG00000198919	DZIP3	protein_coding	0.854706	No
ENSG00000198920	KIAA0753	protein_coding	0.284902	No
ENSG00000198924	DCLRE1A	protein_coding	0.0949673	No
ENSG00000198925	ATG9A	protein_coding	0.474837	No
ENSG00000198929	NOS1AP	protein_coding	0.949673	No
ENSG00000198931	APRT	protein_coding	1.04464	Yes
ENSG00000198932	GPRASP1	protein_coding	0	No
ENSG00000198933	TBKBP1	protein_coding	0	No
ENSG00000198934	MAGEE1	protein_coding	0	No
ENSG00000198937	CCDC167	protein_coding	0	No
ENSG00000198938	MT-CO3	protein_coding	11.0162	Yes
ENSG00000198945	L3MBTL3	protein_coding	0	No
ENSG00000198947	DMD	protein_coding	1.51948	Yes
ENSG00000198951	NAGA	protein_coding	0.284902	No
ENSG00000198952	SMG5	protein_coding	1.80438	Yes
ENSG00000198954	KIFBP	protein_coding	0	No
ENSG00000198959	TGM2	protein_coding	0.189935	No
ENSG00000198960	ARMCX6	protein_coding	0.0949673	No
ENSG00000198961	PJA2	protein_coding	0.189935	No
ENSG00000198964	SGMS1	protein_coding	1.13961	Yes
ENSG00000199072	MIRLET7F1	miRNA	0.0949673	No
ENSG00000199673	SNORD16	snoRNA	0.189935	No
ENSG00000199730	RN7SKP95	misc_RNA	0	No
ENSG00000200070	RNU4-80P	snRNA	0.0949673	No
ENSG00000200087	SNORA73B	snoRNA	0.284902	No
ENSG00000200105	RNU6-251P	snRNA	0.0949673	No
ENSG00000200312	RN7SKP255	misc_RNA	0	No
ENSG00000200488	RN7SKP203	misc_RNA	0	No
ENSG00000200556	RNU6-103P	snRNA	0	No
ENSG00000200708	RN7SKP93	misc_RNA	0.0949673	No
ENSG00000200795	RNU4-1	snRNA	0.284902	No
ENSG00000201228	Y_RNA	misc_RNA	0.0949673	No
ENSG00000201315	RN7SKP227	misc_RNA	0.0949673	No
ENSG00000201428	RN7SKP71	misc_RNA	0.0949673	No
ENSG00000201564	RN7SKP50	misc_RNA	0	No
ENSG00000201592	AL732366.1	snoRNA	0.0949673	No
ENSG00000201998	SNORA23	snoRNA	0.189935	No
ENSG00000202111	VTRNA1-2	misc_RNA	0.0949673	No
ENSG00000202198	7SK	misc_RNA	32.2889	Yes
ENSG00000202252	SNORD14C	snoRNA	0.0949673	No
ENSG00000202444	RNU5E-6P	snRNA	0.0949673	No
ENSG00000202538	RNU4-2	snRNA	0	No
ENSG00000203279	AL590705.1	lncRNA	0.189935	No
ENSG00000203321	CARNMT1-AS1	lncRNA	0	No
ENSG00000203326	ZNF525	protein_coding	0.189935	No
ENSG00000203485	INF2	protein_coding	0.569804	No
ENSG00000203499	IQANK1	protein_coding	0	No
ENSG00000203546	AL139353.1	protein_coding	0.949673	Yes
ENSG00000203585	LINC02408	lncRNA	0.474837	No
ENSG00000203601	LINC00970	lncRNA	0.189935	No
ENSG00000203650	LINC01285	lncRNA	0	No
ENSG00000203666	EFCAB2	protein_coding	1.23458	Yes
ENSG00000203667	COX20	protein_coding	0.569804	No
ENSG00000203688	LINC02487	lncRNA	0.189935	No
ENSG00000203697	CAPN8	protein_coding	0	No
ENSG00000203705	TATDN3	protein_coding	0.189935	No
ENSG00000203709	MIR29B2CHG	lncRNA	0.284902	No
ENSG00000203721	LINC00862	lncRNA	1.13961	Yes
ENSG00000203739	PRDX6-AS1	lncRNA	0.759739	No
ENSG00000203740	METTL11B	protein_coding	0	No
ENSG00000203760	CENPW	protein_coding	0	No
ENSG00000203761	MSTO2P	unprocessed_pseudogene	0	No
ENSG00000203778	FAM229B	protein_coding	0	No
ENSG00000203799	CCDC162P	transcribed_unitary_pseudogene	1.04464	Yes
ENSG00000203804	ADAMTSL4-AS1	lncRNA	0	No
ENSG00000203811	H3C14	protein_coding	2.75405	Yes
ENSG00000203812	H2AC18	protein_coding	5.12824	Yes
ENSG00000203814	H2BC18	protein_coding	1.51948	Yes
ENSG00000203852	H3C15	protein_coding	0.379869	No
ENSG00000203865	ATP1A1-AS1	lncRNA	0	No
ENSG00000203875	SNHG5	lncRNA	1.23458	Yes
ENSG00000203876	ADD3-AS1	lncRNA	0.189935	No
ENSG00000203879	GDI1	protein_coding	0.189935	No
ENSG00000203880	PCMTD2	protein_coding	0.569804	No
ENSG00000203883	SOX18	protein_coding	0.189935	No
ENSG00000203907	OOEP	protein_coding	0.0949673	No
ENSG00000203943	SAMD13	protein_coding	0.0949673	No
ENSG00000203950	RTL8A	protein_coding	0.0949673	No
ENSG00000203965	EFCAB7	protein_coding	0.284902	No
ENSG00000203993	ARRDC1-AS1	lncRNA	0.189935	No
ENSG00000203995	ZYG11A	protein_coding	0.569804	No
ENSG00000203999	LINC01270	lncRNA	0	No
ENSG00000204019	CT83	protein_coding	0.189935	No
ENSG00000204054	LINC00963	lncRNA	1.32954	Yes
ENSG00000204070	SYS1	protein_coding	0.189935	No
ENSG00000204084	INPP5B	protein_coding	0.569804	No
ENSG00000204099	NEU4	protein_coding	0.189935	No
ENSG00000204104	TRAF3IP1	protein_coding	0.0949673	No
ENSG00000204110	LINC02520	lncRNA	0	No
ENSG00000204116	CHIC1	protein_coding	0	No
ENSG00000204120	GIGYF2	protein_coding	1.89935	Yes
ENSG00000204128	C2orf72	protein_coding	1.13961	Yes
ENSG00000204130	RUFY2	protein_coding	0.0949673	No
ENSG00000204138	PHACTR4	protein_coding	1.04464	Yes
ENSG00000204147	ASAH2B	protein_coding	0.0949673	No
ENSG00000204152	TIMM23B	protein_coding	0.284902	No
ENSG00000204160	ZDHHC18	protein_coding	0.284902	No
ENSG00000204172	AGAP9	protein_coding	0.0949673	No
ENSG00000204177	BMS1P1	transcribed_unprocessed_pseudogene	0.284902	No
ENSG00000204178	MACO1	protein_coding	1.04464	Yes
ENSG00000204186	ZDBF2	protein_coding	0.189935	No
ENSG00000204196	RPL12P16	processed_pseudogene	0	No
ENSG00000204209	DAXX	protein_coding	0.474837	No
ENSG00000204217	BMPR2	protein_coding	1.04464	Yes
ENSG00000204219	TCEA3	protein_coding	0.284902	No
ENSG00000204227	RING1	protein_coding	0	No
ENSG00000204228	HSD17B8	protein_coding	0.0949673	No
ENSG00000204231	RXRB	protein_coding	0	No
ENSG00000204237	OXLD1	protein_coding	0.284902	No
ENSG00000204252	HLA-DOA	protein_coding	0	No
ENSG00000204256	BRD2	protein_coding	0.759739	No
ENSG00000204257	HLA-DMA	protein_coding	0	No
ENSG00000204262	COL5A2	protein_coding	5.12824	Yes
ENSG00000204264	PSMB8	protein_coding	0	No
ENSG00000204272	NBDY	protein_coding	0	No
ENSG00000204287	HLA-DRA	protein_coding	0	No
ENSG00000204304	PBX2	protein_coding	0	No
ENSG00000204308	RNF5	protein_coding	0.379869	No
ENSG00000204310	AGPAT1	protein_coding	0.664771	No
ENSG00000204311	PJVK	protein_coding	0	No
ENSG00000204316	MRPL38	protein_coding	0.379869	No
ENSG00000204334	ERICH2	protein_coding	0.0949673	No
ENSG00000204335	SP5	protein_coding	0.0949673	No
ENSG00000204344	STK19	protein_coding	0	No
ENSG00000204348	DXO	protein_coding	0.284902	No
ENSG00000204351	SKIV2L	protein_coding	0.0949673	No
ENSG00000204356	NELFE	protein_coding	0.284902	No
ENSG00000204366	ZBTB12	protein_coding	0	No
ENSG00000204370	SDHD	protein_coding	0.284902	No
ENSG00000204371	EHMT2	protein_coding	0.854706	No
ENSG00000204385	SLC44A4	protein_coding	0	No
ENSG00000204386	NEU1	protein_coding	0.474837	No
ENSG00000204387	SNHG32	lncRNA	1.99431	Yes
ENSG00000204388	HSPA1B	protein_coding	1.04464	Yes
ENSG00000204389	HSPA1A	protein_coding	0.189935	No
ENSG00000204390	HSPA1L	protein_coding	0.189935	No
ENSG00000204392	LSM2	protein_coding	0.0949673	No
ENSG00000204394	VARS1	protein_coding	0.759739	Yes
ENSG00000204396	VWA7	protein_coding	0	No
ENSG00000204397	CARD16	protein_coding	0.0949673	No
ENSG00000204406	MBD5	protein_coding	2.94399	Yes
ENSG00000204410	MSH5	protein_coding	0.284902	No
ENSG00000204427	ABHD16A	protein_coding	0.379869	No
ENSG00000204435	CSNK2B	protein_coding	0.759739	No
ENSG00000204438	GPANK1	protein_coding	0.0949673	No
ENSG00000204439	C6orf47	protein_coding	0.189935	No
ENSG00000204442	FAM155A	protein_coding	0.189935	No
ENSG00000204463	BAG6	protein_coding	1.04464	Yes
ENSG00000204469	PRRC2A	protein_coding	3.03895	Yes
ENSG00000204482	LST1	protein_coding	0	No
ENSG00000204498	NFKBIL1	protein_coding	0.379869	No
ENSG00000204514	ZNF814	protein_coding	0.0949673	No
ENSG00000204516	MICB	protein_coding	0	No
ENSG00000204519	ZNF551	protein_coding	1.04464	Yes
ENSG00000204520	MICA	protein_coding	0	No
ENSG00000204524	ZNF805	protein_coding	0.284902	No
ENSG00000204525	HLA-C	protein_coding	0	No
ENSG00000204531	POU5F1	protein_coding	0	No
ENSG00000204536	CCHCR1	protein_coding	0	No
ENSG00000204560	DHX16	protein_coding	0	No
ENSG00000204564	C6orf136	protein_coding	0.189935	No
ENSG00000204568	MRPS18B	protein_coding	0.189935	No
ENSG00000204569	PPP1R10	protein_coding	0.854706	Yes
ENSG00000204571	KRTAP5-11	protein_coding	0.0949673	No
ENSG00000204574	ABCF1	protein_coding	0.664771	No
ENSG00000204576	PRR3	protein_coding	0.284902	No
ENSG00000204580	DDR1	protein_coding	0.0949673	No
ENSG00000204588	LINC01123	lncRNA	0	No
ENSG00000204590	GNL1	protein_coding	0.379869	No
ENSG00000204592	HLA-E	protein_coding	0.379869	No
ENSG00000204599	TRIM39	protein_coding	0.474837	No
ENSG00000204604	ZNF468	protein_coding	0.284902	No
ENSG00000204610	TRIM15	protein_coding	0.0949673	No
ENSG00000204611	ZNF616	protein_coding	0.474837	No
ENSG00000204613	TRIM10	protein_coding	0.0949673	No
ENSG00000204616	TRIM31	protein_coding	0.189935	No
ENSG00000204618	RNF39	protein_coding	0	No
ENSG00000204619	PPP1R11	protein_coding	0.0949673	No
ENSG00000204622	HLA-J	transcribed_unprocessed_pseudogene	0	No
ENSG00000204623	ZNRD1ASP	transcribed_unitary_pseudogene	0.0949673	No
ENSG00000204624	DISP3	protein_coding	0.189935	No
ENSG00000204628	RACK1	protein_coding	8.45209	Yes
ENSG00000204632	HLA-G	protein_coding	0	No
ENSG00000204634	TBC1D8	protein_coding	0.664771	No
ENSG00000204642	HLA-F	protein_coding	0	No
ENSG00000204650	LINC02210	transcribed_unitary_pseudogene	0	No
ENSG00000204681	GABBR1	protein_coding	0	No
ENSG00000204685	STARD7-AS1	lncRNA	0.379869	No
ENSG00000204706	MAMDC2-AS1	lncRNA	0.0949673	No
ENSG00000204713	TRIM27	protein_coding	0.474837	No
ENSG00000204740	MALRD1	protein_coding	0.379869	No
ENSG00000204745	AC083899.1	unprocessed_pseudogene	0.0949673	No
ENSG00000204764	RANBP17	protein_coding	0	No
ENSG00000204778	CBWD4P	unprocessed_pseudogene	0.0949673	No
ENSG00000204790	AL163540.1	unprocessed_pseudogene	0	No
ENSG00000204832	ST8SIA6-AS1	lncRNA	0.284902	No
ENSG00000204837	FGF7P3	transcribed_unprocessed_pseudogene	0.0949673	No
ENSG00000204839	MROH6	protein_coding	0.0949673	No
ENSG00000204842	ATXN2	protein_coding	0.759739	No
ENSG00000204843	DCTN1	protein_coding	0.664771	No
ENSG00000204852	TCTN1	protein_coding	0.284902	No
ENSG00000204856	FAM216A	protein_coding	0	No
ENSG00000204859	ZBTB48	protein_coding	0.284902	No
ENSG00000204899	MZT1	protein_coding	0.474837	No
ENSG00000204920	ZNF155	protein_coding	0.284902	No
ENSG00000204922	UQCC3	protein_coding	0.0949673	No
ENSG00000204923	FBXO48	protein_coding	0	No
ENSG00000204929	AC007389.1	lncRNA	0.474837	No
ENSG00000204946	ZNF783	protein_coding	0.189935	No
ENSG00000204954	C12orf73	protein_coding	0.569804	No
ENSG00000204956	PCDHGA1	protein_coding	0.664771	No
ENSG00000204959	ARHGEF34P	unprocessed_pseudogene	0	No
ENSG00000204970	PCDHA1	protein_coding	0.0949673	No
ENSG00000204977	TRIM13	protein_coding	0.189935	No
ENSG00000204991	SPIRE2	protein_coding	0.664771	No
ENSG00000205041	AC118344.1	lncRNA	0.0949673	No
ENSG00000205054	LINC01121	lncRNA	0.189935	No
ENSG00000205060	SLC35B4	protein_coding	0.474837	No
ENSG00000205078	SYCE1L	protein_coding	0.0949673	No
ENSG00000205085	FAM71F2	protein_coding	0.0949673	No
ENSG00000205111	CDKL4	protein_coding	0.0949673	No
ENSG00000205133	TRIQK	protein_coding	0.189935	No
ENSG00000205138	SDHAF1	protein_coding	0.379869	No
ENSG00000205155	PSENEN	protein_coding	0.474837	No
ENSG00000205176	REXO1L1P	transcribed_processed_pseudogene	0	No
ENSG00000205181	LINC00654	lncRNA	0.474837	No
ENSG00000205189	ZBTB10	protein_coding	0.664771	Yes
ENSG00000205208	C4orf46	protein_coding	0.189935	No
ENSG00000205209	SCGB2B2	protein_coding	0.0949673	No
ENSG00000205213	LGR4	protein_coding	3.32386	Yes
ENSG00000205250	E2F4	protein_coding	0.284902	No
ENSG00000205268	PDE7A	protein_coding	0.664771	No
ENSG00000205269	TMEM170B	protein_coding	0	No
ENSG00000205277	MUC12	protein_coding	0	No
ENSG00000205302	SNX2	protein_coding	0.474837	No
ENSG00000205323	SARNP	protein_coding	0.949673	No
ENSG00000205336	ADGRG1	protein_coding	0	No
ENSG00000205339	IPO7	protein_coding	2.08928	Yes
ENSG00000205352	PRR13	protein_coding	0.759739	No
ENSG00000205356	TECPR1	protein_coding	0	No
ENSG00000205359	SLCO6A1	protein_coding	0.189935	No
ENSG00000205362	MT1A	protein_coding	0	No
ENSG00000205413	SAMD9	protein_coding	0	No
ENSG00000205423	CNEP1R1	protein_coding	0.189935	No
ENSG00000205436	EXOC3L4	protein_coding	0.0949673	No
ENSG00000205464	ATP6AP1L	protein_coding	0.189935	No
ENSG00000205476	CCDC85C	protein_coding	0.569804	No
ENSG00000205485	AC004980.1	transcribed_unprocessed_pseudogene	1.51948	Yes
ENSG00000205517	RGL3	protein_coding	0.284902	No
ENSG00000205531	NAP1L4	protein_coding	1.23458	Yes
ENSG00000205534	SMG1P2	transcribed_unprocessed_pseudogene	0.189935	No
ENSG00000205542	TMSB4X	protein_coding	0.0949673	No
ENSG00000205559	CHKB-DT	lncRNA	0.0949673	No
ENSG00000205560	CPT1B	protein_coding	0.189935	No
ENSG00000205581	HMGN1	protein_coding	0.949673	No
ENSG00000205583	STAG3L1	transcribed_unprocessed_pseudogene	0.474837	No
ENSG00000205593	DENND6B	protein_coding	0.0949673	No
ENSG00000205609	EIF3CL	protein_coding	1.13961	Yes
ENSG00000205628	LINC01446	lncRNA	2.84902	Yes
ENSG00000205629	LCMT1	protein_coding	0.379869	No
ENSG00000205639	MFSD2B	protein_coding	0.0949673	No
ENSG00000205643	CDPF1	protein_coding	0.0949673	No
ENSG00000205659	LIN52	protein_coding	0.664771	No
ENSG00000205670	SMIM11A	protein_coding	0	No
ENSG00000205683	DPF3	protein_coding	0	No
ENSG00000205704	LINC00634	protein_coding	0	No
ENSG00000205707	ETFRF1	protein_coding	0.189935	No
ENSG00000205726	ITSN1	protein_coding	0.949673	Yes
ENSG00000205730	ITPRIPL2	protein_coding	0.0949673	No
ENSG00000205740	AL359878.1	lncRNA	0.284902	No
ENSG00000205758	CRYZL1	protein_coding	0.0949673	No
ENSG00000205763	RP9P	transcribed_unprocessed_pseudogene	0	No
ENSG00000205765	C5orf51	protein_coding	0.854706	Yes
ENSG00000205771	CATSPER2P1	transcribed_unprocessed_pseudogene	0.189935	No
ENSG00000205808	PLPP6	protein_coding	0	No
ENSG00000205838	TTC23L	protein_coding	0.189935	No
ENSG00000205853	RFPL3S	lncRNA	0	No
ENSG00000205885	C1RL-AS1	lncRNA	0.379869	No
ENSG00000205913	SRRM2-AS1	lncRNA	0.284902	No
ENSG00000205918	PDPK2P	transcribed_unprocessed_pseudogene	0	No
ENSG00000205922	ONECUT3	protein_coding	0	No
ENSG00000205937	RNPS1	protein_coding	0.189935	No
ENSG00000205981	DNAJC19	protein_coding	0.189935	No
ENSG00000206052	DOK6	protein_coding	0.854706	No
ENSG00000206053	JPT2	protein_coding	0.474837	No
ENSG00000206104	KRTAP20-3	protein_coding	0	No
ENSG00000206120	EGFEM1P	transcribed_unitary_pseudogene	0.569804	No
ENSG00000206149	HERC2P9	transcribed_unprocessed_pseudogene	0.189935	No
ENSG00000206190	ATP10A	protein_coding	0	No
ENSG00000206195	DUXAP8	lncRNA	0	No
ENSG00000206199	ANKUB1	protein_coding	0.284902	No
ENSG00000206337	HCP5	lncRNA	0	No
ENSG00000206341	HLA-H	unprocessed_pseudogene	0	No
ENSG00000206344	HCG27	lncRNA	0.189935	No
ENSG00000206418	RAB12	protein_coding	0.474837	No
ENSG00000206503	HLA-A	protein_coding	0.664771	No
ENSG00000206527	HACD2	protein_coding	2.56412	Yes
ENSG00000206530	CFAP44	protein_coding	0.949673	No
ENSG00000206535	LNP1	protein_coding	0.284902	No
ENSG00000206538	VGLL3	protein_coding	0	No
ENSG00000206549	AC109583.1	protein_coding	0.189935	No
ENSG00000206557	TRIM71	protein_coding	4.0836	Yes
ENSG00000206560	ANKRD28	protein_coding	3.32386	Yes
ENSG00000206561	COLQ	protein_coding	0	No
ENSG00000206562	METTL6	protein_coding	0.854706	No
ENSG00000206573	THUMPD3-AS1	lncRNA	2.08928	Yes
ENSG00000206652	RNU1-1	snRNA	0.189935	No
ENSG00000206687	RNU1-109P	snRNA	0	No
ENSG00000206838	SNORA5A	snoRNA	0	No
ENSG00000207280	SNORD20	snoRNA	0	No
ENSG00000207751	AP000553.1	lncRNA	0.0949673	No
ENSG00000209082	MT-TL1	Mt_tRNA	0.0949673	No
ENSG00000210082	MT-RNR2	Mt_rRNA	0.189935	No
ENSG00000210156	MT-TK	Mt_tRNA	0	No
ENSG00000210195	MT-TT	Mt_tRNA	0	No
ENSG00000210196	MT-TP	Mt_tRNA	0	No
ENSG00000210839	RNU6ATAC5P	snRNA	0.0949673	No
ENSG00000211445	GPX3	protein_coding	0.284902	No
ENSG00000211448	DIO2	protein_coding	0.0949673	No
ENSG00000211450	SELENOH	protein_coding	1.32954	Yes
ENSG00000211454	AKR7L	polymorphic_pseudogene	0	No
ENSG00000211455	STK38L	protein_coding	0	No
ENSG00000211456	SACM1L	protein_coding	0.379869	No
ENSG00000211459	MT-RNR1	Mt_rRNA	0.189935	No
ENSG00000211460	TSN	protein_coding	0.284902	No
ENSG00000211584	SLC48A1	protein_coding	0.0949673	No
ENSG00000211642	IGLV10-54	IG_V_gene	0.189935	No
ENSG00000212128	TAS2R13	protein_coding	0	No
ENSG00000212232	SNORD17	snoRNA	0.474837	No
ENSG00000212360	RNU6-1177P	snRNA	0	No
ENSG00000212464	SNORA12	snoRNA	0.0949673	No
ENSG00000212664	AC064799.1	processed_pseudogene	0.0949673	No
ENSG00000212719	LINC02693	lncRNA	0	No
ENSG00000212747	RTL8B	protein_coding	0.0949673	No
ENSG00000212802	RPL15P3	processed_pseudogene	0.664771	No
ENSG00000212907	MT-ND4L	protein_coding	4.55843	Yes
ENSG00000212978	AC016747.1	lncRNA	0.284902	No
ENSG00000213005	PTTG3P	processed_pseudogene	0.0949673	No
ENSG00000213015	ZNF580	protein_coding	0	No
ENSG00000213020	ZNF611	protein_coding	0.0949673	No
ENSG00000213033	AURKAP1	transcribed_processed_pseudogene	0.0949673	No
ENSG00000213047	DENND1B	protein_coding	0.949673	No
ENSG00000213057	C1orf220	lncRNA	0	No
ENSG00000213062	Z99572.1	lncRNA	0.284902	No
ENSG00000213064	SFT2D2	protein_coding	1.51948	Yes
ENSG00000213066	CEP43	protein_coding	0.854706	Yes
ENSG00000213071	LPAL2	transcribed_unprocessed_pseudogene	0.0949673	No
ENSG00000213079	SCAF8	protein_coding	2.56412	Yes
ENSG00000213090	SCYL2P1	processed_pseudogene	0.0949673	No
ENSG00000213096	ZNF254	protein_coding	0.189935	No
ENSG00000213131	YWHAZP4	processed_pseudogene	0.0949673	No
ENSG00000213139	CRYGS	protein_coding	0	No
ENSG00000213160	KLHL23	protein_coding	1.61444	Yes
ENSG00000213186	TRIM59	protein_coding	0.284902	No
ENSG00000213190	MLLT11	protein_coding	0.0949673	No
ENSG00000213197	NUDCP1	processed_pseudogene	0.189935	No
ENSG00000213213	CCDC183	protein_coding	0.379869	No
ENSG00000213214	ARHGEF35	protein_coding	0	No
ENSG00000213221	DNLZ	protein_coding	0	No
ENSG00000213225	NOC2LP1	transcribed_processed_pseudogene	0.0949673	No
ENSG00000213246	SUPT4H1	protein_coding	0.0949673	No
ENSG00000213281	NRAS	protein_coding	1.42451	Yes
ENSG00000213300	HNRNPA3P6	processed_pseudogene	0	No
ENSG00000213303	AC008481.1	processed_pseudogene	0.189935	No
ENSG00000213339	QTRT1	protein_coding	0.569804	No
ENSG00000213341	CHUK	protein_coding	0.664771	No
ENSG00000213347	MXD3	protein_coding	0.0949673	No
ENSG00000213362	FTH1P12	processed_pseudogene	0	No
ENSG00000213366	GSTM2	protein_coding	0.474837	No
ENSG00000213371	NAP1L1P3	processed_pseudogene	0.0949673	No
ENSG00000213380	COG8	protein_coding	0.474837	No
ENSG00000213400	RPL12P18	processed_pseudogene	0.0949673	No
ENSG00000213442	RPL18AP3	processed_pseudogene	0.189935	No
ENSG00000213445	SIPA1	protein_coding	0.0949673	No
ENSG00000213465	ARL2	protein_coding	0.0949673	No
ENSG00000213468	FIRRE	lncRNA	0.664771	No
ENSG00000213512	GBP7	protein_coding	0	No
ENSG00000213523	SRA1	protein_coding	0.189935	No
ENSG00000213549	AC005077.1	processed_pseudogene	0	No
ENSG00000213551	DNAJC9	protein_coding	0.379869	No
ENSG00000213553	RPLP0P6	processed_pseudogene	0.759739	No
ENSG00000213563	C8orf82	protein_coding	0	No
ENSG00000213585	VDAC1	protein_coding	0.949673	No
ENSG00000213588	ZBTB9	protein_coding	0.189935	No
ENSG00000213593	TMX2	protein_coding	1.32954	Yes
ENSG00000213619	NDUFS3	protein_coding	0.379869	No
ENSG00000213625	LEPROT	protein_coding	1.23458	Yes
ENSG00000213638	ADAT3	protein_coding	0	No
ENSG00000213639	PPP1CB	protein_coding	1.13961	Yes
ENSG00000213654	GPSM3	protein_coding	0	No
ENSG00000213672	NCKIPSD	protein_coding	0.284902	No
ENSG00000213676	ATF6B	protein_coding	0.474837	No
ENSG00000213699	SLC35F6	protein_coding	0.474837	No
ENSG00000213719	CLIC1	protein_coding	2.56412	Yes
ENSG00000213722	DDAH2	protein_coding	0.0949673	No
ENSG00000213730	POLD2P1	processed_pseudogene	0.0949673	No
ENSG00000213740	SERBP1P1	processed_pseudogene	0.0949673	No
ENSG00000213741	RPS29	protein_coding	1.23458	Yes
ENSG00000213742	ZNF337-AS1	lncRNA	0.854706	Yes
ENSG00000213753	CENPBD1P1	transcribed_processed_pseudogene	0	No
ENSG00000213762	ZNF134	protein_coding	0.189935	No
ENSG00000213780	GTF2H4	protein_coding	0.379869	No
ENSG00000213799	ZNF845	protein_coding	0.0949673	No
ENSG00000213820	RPL13P2	processed_pseudogene	0.0949673	No
ENSG00000213839	TMX2P1	processed_pseudogene	0	No
ENSG00000213853	EMP2	protein_coding	0.0949673	No
ENSG00000213866	YBX1P10	processed_pseudogene	0	No
ENSG00000213867	AL049830.1	processed_pseudogene	0.0949673	No
ENSG00000213881	NPM1P6	processed_pseudogene	0.0949673	No
ENSG00000213886	UBD	protein_coding	0.379869	No
ENSG00000213891	RPL3P6	processed_pseudogene	0.0949673	No
ENSG00000213903	LTB4R	protein_coding	0	No
ENSG00000213904	LIPE-AS1	lncRNA	0.949673	No
ENSG00000213906	LTB4R2	protein_coding	0.0949673	No
ENSG00000213918	DNASE1	protein_coding	0.0949673	No
ENSG00000213923	CSNK1E	protein_coding	1.32954	Yes
ENSG00000213930	GALT	protein_coding	0	No
ENSG00000213949	ITGA1	protein_coding	0.854706	No
ENSG00000213958	KRT18P29	processed_pseudogene	0	No
ENSG00000213965	NUDT19	protein_coding	0.0949673	No
ENSG00000213967	ZNF726	protein_coding	0.569804	No
ENSG00000213977	TAX1BP3	protein_coding	0.474837	No
ENSG00000213983	AP1G2	protein_coding	0.189935	No
ENSG00000213985	AC078899.1	processed_pseudogene	0.0949673	No
ENSG00000213995	NAXD	protein_coding	0.569804	No
ENSG00000213999	MEF2B	protein_coding	0.569804	No
ENSG00000214022	REPIN1	protein_coding	0.569804	No
ENSG00000214026	MRPL23	protein_coding	0.284902	No
ENSG00000214029	ZNF891	protein_coding	0.474837	No
ENSG00000214049	UCA1	lncRNA	0.189935	No
ENSG00000214050	FBXO16	protein_coding	0	No
ENSG00000214063	TSPAN4	protein_coding	0.474837	No
ENSG00000214078	CPNE1	protein_coding	4.17856	Yes
ENSG00000214087	ARL16	protein_coding	0.284902	No
ENSG00000214097	SMCO1	protein_coding	0.0949673	No
ENSG00000214110	LDHAP4	transcribed_processed_pseudogene	0.0949673	No
ENSG00000214113	LYRM4	protein_coding	1.13961	Yes
ENSG00000214135	AC132008.2	transcribed_unprocessed_pseudogene	0.379869	No
ENSG00000214145	LINC00887	lncRNA	0	No
ENSG00000214146	LINC02026	lncRNA	0.379869	No
ENSG00000214160	ALG3	protein_coding	0.189935	No
ENSG00000214176	PLEKHM1P1	transcribed_unprocessed_pseudogene	0	No
ENSG00000214182	PTMAP5	transcribed_processed_pseudogene	0.0949673	No
ENSG00000214184	GCC2-AS1	lncRNA	0.189935	No
ENSG00000214185	XPOTP1	processed_pseudogene	0.0949673	No
ENSG00000214190	RNF152P1	processed_pseudogene	0	No
ENSG00000214193	SH3D21	protein_coding	0.189935	No
ENSG00000214194	SMIM30	protein_coding	0	No
ENSG00000214199	EEF1A1P12	processed_pseudogene	0.0949673	No
ENSG00000214226	C17orf67	protein_coding	0	No
ENSG00000214248	AC010336.1	lncRNA	0.0949673	No
ENSG00000214253	FIS1	protein_coding	0.569804	No
ENSG00000214274	ANG	protein_coding	0.284902	No
ENSG00000214279	SCART1	protein_coding	0.474837	No
ENSG00000214289	RPL39P5	transcribed_processed_pseudogene	0.0949673	No
ENSG00000214290	COLCA2	protein_coding	0	No
ENSG00000214293	APTR	lncRNA	0.189935	No
ENSG00000214331	AC009053.1	transcribed_unprocessed_pseudogene	0.0949673	No
ENSG00000214353	VAC14-AS1	lncRNA	0.0949673	No
ENSG00000214357	NEURL1B	protein_coding	0.0949673	No
ENSG00000214389	RPS3AP26	processed_pseudogene	0	No
ENSG00000214391	TUBAP2	processed_pseudogene	0.379869	No
ENSG00000214407	LINC02085	lncRNA	0	No
ENSG00000214413	BBIP1	protein_coding	0.0949673	No
ENSG00000214429	CYCSP6	processed_pseudogene	0.189935	No
ENSG00000214433	GOLGA2P8	transcribed_unprocessed_pseudogene	0.0949673	No
ENSG00000214460	TPT1P6	processed_pseudogene	0.0949673	No
ENSG00000214517	PPME1	protein_coding	0.664771	No
ENSG00000214530	STARD10	protein_coding	0.189935	No
ENSG00000214553	LRRC37A11P	transcribed_unprocessed_pseudogene	0	No
ENSG00000214559	AC019077.1	lncRNA	0.189935	No
ENSG00000214595	EML6	protein_coding	0.474837	No
ENSG00000214612	RPS19P1	processed_pseudogene	0.284902	No
ENSG00000214643	DEFB133	protein_coding	0	No
ENSG00000214654	B3GNT10	protein_coding	0.0949673	No
ENSG00000214655	ZSWIM8	protein_coding	0.284902	No
ENSG00000214706	IFRD2	protein_coding	0.189935	No
ENSG00000214756	CSKMT	protein_coding	0.284902	No
ENSG00000214765	SEPTIN7P2	transcribed_unprocessed_pseudogene	0.189935	No
ENSG00000214772	AC010168.1	lncRNA	0	No
ENSG00000214783	POLR2J4	lncRNA	0.0949673	No
ENSG00000214814	FER1L6	protein_coding	0	No
ENSG00000214826	DDX12P	unprocessed_pseudogene	0	No
ENSG00000214837	LINC01347	transcribed_unprocessed_pseudogene	0.0949673	No
ENSG00000214894	LINC00243	lncRNA	0	No
ENSG00000214900	LINC01588	lncRNA	0.0949673	No
ENSG00000214941	ZSWIM7	protein_coding	0.189935	No
ENSG00000214944	ARHGEF28	protein_coding	0.0949673	No
ENSG00000214954	LRRC69	protein_coding	0.379869	No
ENSG00000214960	CRPPA	protein_coding	1.23458	Yes
ENSG00000214973	CHCHD3P3	processed_pseudogene	0	No
ENSG00000214975	PPIAP29	processed_pseudogene	0.0949673	No
ENSG00000215012	RTL10	protein_coding	0.0949673	No
ENSG00000215018	COL28A1	protein_coding	0.284902	No
ENSG00000215021	PHB2	protein_coding	2.46915	Yes
ENSG00000215022	AL008729.1	lncRNA	0	No
ENSG00000215030	RPL13P12	processed_pseudogene	0.474837	No
ENSG00000215041	NEURL4	protein_coding	0.379869	No
ENSG00000215057	PKMP5	processed_pseudogene	0.0949673	No
ENSG00000215067	ALOX12-AS1	lncRNA	0.189935	No
ENSG00000215068	AC025171.2	lncRNA	0.0949673	No
ENSG00000215086	NPM1P24	processed_pseudogene	0.0949673	No
ENSG00000215105	TTC3P1	processed_pseudogene	0.189935	No
ENSG00000215114	UBXN2B	protein_coding	0.569804	No
ENSG00000215126	CBWD6	protein_coding	0.379869	No
ENSG00000215146	BX322639.1	transcribed_unprocessed_pseudogene	0.379869	No
ENSG00000215154	AC141586.1	transcribed_unprocessed_pseudogene	0	No
ENSG00000215158	AC138409.2	transcribed_unprocessed_pseudogene	0.949673	Yes
ENSG00000215182	MUC5AC	protein_coding	0	No
ENSG00000215190	LINC00680	transcribed_unprocessed_pseudogene	0.0949673	No
ENSG00000215193	PEX26	protein_coding	1.89935	Yes
ENSG00000215251	FASTKD5	protein_coding	0.474837	No
ENSG00000215252	GOLGA8B	protein_coding	0.284902	No
ENSG00000215256	DHRS4-AS1	lncRNA	0.189935	No
ENSG00000215270	TOMM40P2	processed_pseudogene	0.0949673	No
ENSG00000215271	HOMEZ	protein_coding	0	No
ENSG00000215297	AL354941.1	processed_pseudogene	0.0949673	No
ENSG00000215301	DDX3X	protein_coding	2.56412	Yes
ENSG00000215302	AC127502.1	transcribed_unprocessed_pseudogene	0	No
ENSG00000215305	VPS16	protein_coding	0.0949673	No
ENSG00000215375	MYL5	protein_coding	0	No
ENSG00000215386	MIR99AHG	lncRNA	1.51948	Yes
ENSG00000215414	PSMA6P1	processed_pseudogene	0	No
ENSG00000215417	MIR17HG	lncRNA	0.0949673	No
ENSG00000215421	ZNF407	protein_coding	1.70941	Yes
ENSG00000215424	MCM3AP-AS1	lncRNA	0.284902	No
ENSG00000215441	CTAGE12P	processed_pseudogene	0.0949673	No
ENSG00000215464	AP000354.1	processed_pseudogene	0.0949673	No
ENSG00000215472	RPL17-C18orf32	protein_coding	2.75405	Yes
ENSG00000215483	LINC00598	lncRNA	0.0949673	No
ENSG00000215492	HNRNPA1P7	processed_pseudogene	0.189935	No
ENSG00000215515	IFIT1P1	processed_pseudogene	0.189935	No
ENSG00000215533	LINC00189	lncRNA	0.0949673	No
ENSG00000215586	AL031679.1	processed_pseudogene	0.189935	No
ENSG00000215695	RSC1A1	protein_coding	0.189935	No
ENSG00000215712	TMEM242	protein_coding	0.759739	No
ENSG00000215717	TMEM167B	protein_coding	0.474837	No
ENSG00000215769	ARHGAP27P1-BPTFP1-KPNA2P3	lncRNA	0.0949673	No
ENSG00000215790	SLC35E2A	transcribed_unprocessed_pseudogene	0	No
ENSG00000215808	LINC01139	lncRNA	0.0949673	No
ENSG00000215835	AL596087.1	processed_pseudogene	0.0949673	No
ENSG00000215837	SDHAP2	transcribed_unprocessed_pseudogene	0.284902	No
ENSG00000215840	AL592295.1	processed_pseudogene	0.0949673	No
ENSG00000215859	PDZK1P1	transcribed_unprocessed_pseudogene	0.0949673	No
ENSG00000215883	CYB5RL	protein_coding	0.0949673	No
ENSG00000215899	AC209007.1	processed_pseudogene	0.0949673	No
ENSG00000215908	CROCCP2	transcribed_unprocessed_pseudogene	0.569804	No
ENSG00000215912	TTC34	protein_coding	0	No
ENSG00000216306	KRT19P2	transcribed_processed_pseudogene	0	No
ENSG00000216490	IFI30	protein_coding	0.284902	No
ENSG00000216802	AL590617.1	processed_pseudogene	0.0949673	No
ENSG00000216895	AC009403.1	lncRNA	0.284902	No
ENSG00000216906	AL355312.1	processed_pseudogene	0	No
ENSG00000216915	GPR89P	processed_pseudogene	0.0949673	No
ENSG00000216937	CCDC7	protein_coding	0.0949673	No
ENSG00000217325	PRELID1P1	transcribed_processed_pseudogene	0.0949673	No
ENSG00000217555	CKLF	protein_coding	0.189935	No
ENSG00000217576	AL158066.1	lncRNA	0.379869	No
ENSG00000217648	AL136116.3	processed_pseudogene	0	No
ENSG00000217702	AC073263.1	lncRNA	0.189935	No
ENSG00000217801	AL390719.1	transcribed_unprocessed_pseudogene	0.0949673	No
ENSG00000217930	PAM16	protein_coding	0.284902	No
ENSG00000218153	KRT18P22	processed_pseudogene	0	No
ENSG00000218175	AC016739.1	processed_pseudogene	1.13961	Yes
ENSG00000218226	TATDN2P2	processed_pseudogene	0.0949673	No
ENSG00000218283	MORF4L1P1	processed_pseudogene	0.474837	No
ENSG00000218350	LYPLA1P3	processed_pseudogene	0.0949673	No
ENSG00000218426	AL590867.2	processed_pseudogene	0.569804	No
ENSG00000218502	H2AZP3	processed_pseudogene	0.189935	No
ENSG00000218510	LINC00339	lncRNA	0.0949673	No
ENSG00000218586	AC006971.1	processed_pseudogene	0.0949673	No
ENSG00000218596	AL162578.1	processed_pseudogene	0.0949673	No
ENSG00000218739	CEBPZOS	protein_coding	0.284902	No
ENSG00000218819	TDRD15	protein_coding	0	No
ENSG00000218891	ZNF579	protein_coding	0.189935	No
ENSG00000219200	RNASEK	protein_coding	0.379869	No
ENSG00000219481	NBPF1	protein_coding	0.284902	No
ENSG00000219507	FTH1P8	processed_pseudogene	0	No
ENSG00000219529	AP000580.1	processed_pseudogene	0.0949673	No
ENSG00000219545	UMAD1	protein_coding	1.32954	Yes
ENSG00000219665	ZNF433-AS1	lncRNA	0.379869	No
ENSG00000219814	RPL23AP47	processed_pseudogene	0	No
ENSG00000219926	OR7E104P	transcribed_unprocessed_pseudogene	0.0949673	No
ENSG00000220201	ZGLP1	protein_coding	0	No
ENSG00000220323	H2BC19P	transcribed_unprocessed_pseudogene	0.0949673	No
ENSG00000220412	AL356234.1	processed_pseudogene	0	No
ENSG00000220695	Z86062.1	processed_pseudogene	0.0949673	No
ENSG00000220749	RPL21P28	processed_pseudogene	0.0949673	No
ENSG00000220804	LINC01881	transcribed_unprocessed_pseudogene	0.474837	No
ENSG00000220842	RPL21P16	processed_pseudogene	0	No
ENSG00000220848	RPS18P9	transcribed_processed_pseudogene	0.0949673	No
ENSG00000221821	C6orf226	protein_coding	0.0949673	No
ENSG00000221823	PPP3R1	protein_coding	1.51948	Yes
ENSG00000221838	AP4M1	protein_coding	0.0949673	No
ENSG00000221866	PLXNA4	protein_coding	0	No
ENSG00000221869	CEBPD	protein_coding	0.664771	No
ENSG00000221874	ZNF816-ZNF321P	protein_coding	0	No
ENSG00000221886	ZBED8	protein_coding	0.0949673	No
ENSG00000221909	FAM200A	protein_coding	0.0949673	No
ENSG00000221914	PPP2R2A	protein_coding	1.32954	Yes
ENSG00000221926	TRIM16	protein_coding	0	No
ENSG00000221944	TIGD1	protein_coding	0.0949673	No
ENSG00000221947	XKR9	protein_coding	0	No
ENSG00000221955	SLC12A8	protein_coding	0.189935	No
ENSG00000221963	APOL6	protein_coding	0.0949673	No
ENSG00000221968	FADS3	protein_coding	0.189935	No
ENSG00000221978	CCNL2	protein_coding	1.13961	Yes
ENSG00000221983	UBA52	protein_coding	3.13392	Yes
ENSG00000221988	PPT2	protein_coding	0.379869	No
ENSG00000221994	ZNF630	protein_coding	0	No
ENSG00000221995	TIAF1	protein_coding	0.379869	No
ENSG00000222005	LINC01118	lncRNA	0.189935	No
ENSG00000222011	FAM185A	protein_coding	0.284902	No
ENSG00000222017	AC011997.1	lncRNA	0.379869	No
ENSG00000222033	LINC01124	lncRNA	0.0949673	No
ENSG00000222041	CYTOR	lncRNA	1.13961	Yes
ENSG00000222042	AP001341.1	lncRNA	0	No
ENSG00000222328	RNU2-2P	snRNA	0	No
ENSG00000222365	SNORD12B	snoRNA	0.0949673	No
ENSG00000222421	Y_RNA	misc_RNA	0.0949673	No
ENSG00000223039	RN7SKP268	misc_RNA	0	No
ENSG00000223247	RNU2-64P	snRNA	0.0949673	No
ENSG00000223260	RN7SKP194	misc_RNA	0.0949673	No
ENSG00000223324	RN7SKP273	misc_RNA	0	No
ENSG00000223392	CLDN10-AS1	lncRNA	0	No
ENSG00000223459	TCAF1P1	unprocessed_pseudogene	0.284902	No
ENSG00000223482	NUTM2A-AS1	lncRNA	0.664771	No
ENSG00000223501	VPS52	protein_coding	0.379869	No
ENSG00000223546	LINC00630	lncRNA	0.0949673	No
ENSG00000223547	ZNF844	protein_coding	0.189935	No
ENSG00000223552	CCR5AS	lncRNA	0.0949673	No
ENSG00000223553	SMPD4P1	transcribed_unprocessed_pseudogene	0	No
ENSG00000223559	AC073136.1	processed_pseudogene	0.189935	No
ENSG00000223561	AC005165.1	lncRNA	0.0949673	No
ENSG00000223583	AL513365.1	processed_pseudogene	0	No
ENSG00000223599	AL513523.1	processed_pseudogene	0.189935	No
ENSG00000223646	AC002463.1	lncRNA	0	No
ENSG00000223653	AL078459.1	lncRNA	0.379869	No
ENSG00000223685	LINC00571	lncRNA	0.189935	No
ENSG00000223715	LINC01208	lncRNA	0.569804	No
ENSG00000223719	AC069277.2	processed_pseudogene	0.0949673	No
ENSG00000223720	AL109659.1	lncRNA	0.0949673	No
ENSG00000223725	AC009226.1	lncRNA	0.664771	No
ENSG00000223727	AC034195.1	lncRNA	0.664771	Yes
ENSG00000223732	AL359706.1	lncRNA	0	No
ENSG00000223745	CCDC18-AS1	lncRNA	1.13961	Yes
ENSG00000223749	MIR503HG	lncRNA	0.0949673	No
ENSG00000223764	LINC02593	lncRNA	0.0949673	No
ENSG00000223768	LINC00205	lncRNA	0.0949673	No
ENSG00000223774	AL513217.1	lncRNA	0	No
ENSG00000223786	AL357507.1	lncRNA	0.284902	No
ENSG00000223797	ENTPD3-AS1	lncRNA	0.759739	No
ENSG00000223803	RPS20P14	processed_pseudogene	0.189935	No
ENSG00000223804	AC244669.1	transcribed_unprocessed_pseudogene	0.189935	No
ENSG00000223813	AC007255.1	lncRNA	0.0949673	No
ENSG00000223814	AL691459.1	lncRNA	0.0949673	No
ENSG00000223820	CFL1P1	transcribed_unprocessed_pseudogene	0.284902	No
ENSG00000223823	LINC01342	lncRNA	0	No
ENSG00000223837	AL645941.1	lncRNA	0	No
ENSG00000223865	HLA-DPB1	protein_coding	0	No
ENSG00000223891	OSER1-DT	lncRNA	0.189935	No
ENSG00000223916	AC097638.1	processed_pseudogene	0	No
ENSG00000223935	LGALSL-DT	lncRNA	0.189935	No
ENSG00000223959	AFG3L1P	transcribed_unitary_pseudogene	0.854706	No
ENSG00000223960	CHROMR	lncRNA	0.0949673	No
ENSG00000223969	AC002456.1	lncRNA	0.0949673	No
ENSG00000224017	LINC01449	lncRNA	0.0949673	No
ENSG00000224020	MIR181A2HG	lncRNA	0.284902	No
ENSG00000224023	EDRF1-DT	lncRNA	0.189935	No
ENSG00000224032	EPB41L4A-AS1	lncRNA	0.379869	No
ENSG00000224046	AC005076.1	lncRNA	0.0949673	No
ENSG00000224051	CPTP	protein_coding	0	No
ENSG00000224057	EGFR-AS1	lncRNA	0	No
ENSG00000224063	AC007319.1	lncRNA	6.93262	Yes
ENSG00000224081	SLC44A3-AS1	transcribed_processed_pseudogene	2.27922	Yes
ENSG00000224093	BCAR3-AS1	lncRNA	0.379869	No
ENSG00000224141	MIR548XHG	lncRNA	5.60307	Yes
ENSG00000224165	DNAJC27-AS1	lncRNA	0.189935	No
ENSG00000224186	C5orf66	lncRNA	0.0949673	No
ENSG00000224189	HAGLR	lncRNA	0.569804	No
ENSG00000224222	LINC02636	lncRNA	0.0949673	No
ENSG00000224271	AL117329.1	lncRNA	0.949673	Yes
ENSG00000224292	AF196972.1	lncRNA	0.0949673	No
ENSG00000224328	MDC1-AS1	lncRNA	0.0949673	No
ENSG00000224358	TMCO1-AS1	lncRNA	0.0949673	No
ENSG00000224363	FP700111.1	lncRNA	0.0949673	No
ENSG00000224389	C4B	protein_coding	0.0949673	No
ENSG00000224411	HSP90AA2P	processed_pseudogene	0.474837	No
ENSG00000224438	RPL23AP14	processed_pseudogene	0	No
ENSG00000224445	LINC01708	lncRNA	0.379869	No
ENSG00000224467	TANK-AS1	lncRNA	0	No
ENSG00000224470	ATXN1L	protein_coding	1.32954	Yes
ENSG00000224505	AC138150.1	lncRNA	0.474837	No
ENSG00000224509	MRPS9-AS2	lncRNA	0	No
ENSG00000224531	SMIM13	protein_coding	0.189935	No
ENSG00000224536	AC096677.1	lncRNA	0.189935	No
ENSG00000224550	NDUFA4P1	processed_pseudogene	0.189935	No
ENSG00000224596	ZMIZ1-AS1	lncRNA	0.189935	No
ENSG00000224597	SVIL-AS1	transcribed_unprocessed_pseudogene	0.949673	No
ENSG00000224631	RPS27AP16	transcribed_processed_pseudogene	0.0949673	No
ENSG00000224646	RPS28P5	processed_pseudogene	0.0949673	No
ENSG00000224660	SH3BP5-AS1	lncRNA	0.569804	No
ENSG00000224667	AC013470.1	processed_pseudogene	0.0949673	No
ENSG00000224672	RPL17P10	processed_pseudogene	0	No
ENSG00000224699	LAMTOR5-AS1	lncRNA	0.569804	No
ENSG00000224707	E2F3-IT1	lncRNA	0.0949673	No
ENSG00000224725	CEP57L1P1	processed_pseudogene	0.0949673	No
ENSG00000224728	IMPDH1P8	processed_pseudogene	0.0949673	No
ENSG00000224743	TEX26-AS1	lncRNA	0	No
ENSG00000224745	AC063965.2	lncRNA	0	No
ENSG00000224769	MUC20P1	unprocessed_pseudogene	0	No
ENSG00000224789	AC012363.1	lncRNA	0	No
ENSG00000224812	TMEM72-AS1	lncRNA	0.379869	No
ENSG00000224817	AC010789.1	lncRNA	0.189935	No
ENSG00000224822	THRB-IT1	lncRNA	0	No
ENSG00000224856	RPL35AP36	processed_pseudogene	0.189935	No
ENSG00000224864	AC011447.1	transcribed_processed_pseudogene	0.189935	No
ENSG00000224870	MRPL20-AS1	lncRNA	0.0949673	No
ENSG00000224884	AC034187.1	lncRNA	0.0949673	No
ENSG00000224885	EIPR1-IT1	lncRNA	0.189935	No
ENSG00000224892	RPS4XP16	transcribed_processed_pseudogene	0.0949673	No
ENSG00000224895	VPS26BP1	processed_pseudogene	0.284902	No
ENSG00000224897	POT1-AS1	lncRNA	0.0949673	No
ENSG00000224905	AP001347.1	lncRNA	1.04464	Yes
ENSG00000224914	LINC00863	lncRNA	0.284902	No
ENSG00000224916	APOC4-APOC2	protein_coding	0.379869	No
ENSG00000224934	AL391684.1	lncRNA	0	No
ENSG00000224939	LINC00184	lncRNA	0.0949673	No
ENSG00000224945	AL353150.1	lncRNA	0	No
ENSG00000224950	AL390066.1	lncRNA	0.189935	No
ENSG00000225031	EIF4BP7	processed_pseudogene	0.0949673	No
ENSG00000225032	AL162586.1	lncRNA	0	No
ENSG00000225087	AL583808.1	lncRNA	5.50811	Yes
ENSG00000225096	AL445250.1	lncRNA	0.189935	No
ENSG00000225101	OR52K3P	transcribed_unprocessed_pseudogene	0	No
ENSG00000225113	AL355310.1	lncRNA	0.189935	No
ENSG00000225128	LINC00972	lncRNA	0.0949673	No
ENSG00000225137	DYNC1I2P1	processed_pseudogene	0	No
ENSG00000225138	SLC9A3-AS1	lncRNA	0	No
ENSG00000225146	AC073957.1	lncRNA	0.0949673	No
ENSG00000225151	GOLGA2P7	transcribed_unprocessed_pseudogene	0.0949673	No
ENSG00000225159	NPM1P39	processed_pseudogene	0	No
ENSG00000225177	AL590617.2	lncRNA	0	No
ENSG00000225178	RPSAP58	processed_pseudogene	1.23458	Yes
ENSG00000225179	LINC00457	lncRNA	0	No
ENSG00000225190	PLEKHM1	protein_coding	0.284902	No
ENSG00000225195	AC078962.1	lncRNA	0.0949673	No
ENSG00000225200	AC246787.1	processed_pseudogene	0	No
ENSG00000225205	AC078883.1	lncRNA	0.284902	No
ENSG00000225206	MIR137HG	lncRNA	0.284902	No
ENSG00000225210	DUXAP9	transcribed_processed_pseudogene	0.0949673	No
ENSG00000225213	AC073367.1	lncRNA	0	No
ENSG00000225217	HSPA7	unprocessed_pseudogene	0.0949673	No
ENSG00000225264	ZNRF2P2	transcribed_processed_pseudogene	0.474837	No
ENSG00000225285	LINC01770	lncRNA	0.0949673	No
ENSG00000225315	AL591178.1	lncRNA	0.0949673	No
ENSG00000225329	LHFPL3-AS2	lncRNA	0	No
ENSG00000225339	AL354740.1	lncRNA	0	No
ENSG00000225361	PPP1R26-AS1	lncRNA	0	No
ENSG00000225369	CAPZA1P2	processed_pseudogene	0.0949673	No
ENSG00000225377	NRSN2-AS1	lncRNA	0.284902	No
ENSG00000225401	TGIF2P1	processed_pseudogene	0	No
ENSG00000225422	RBMS1P1	processed_pseudogene	0	No
ENSG00000225423	TNPO1P1	processed_pseudogene	0.0949673	No
ENSG00000225450	AL021707.1	lncRNA	0.189935	No
ENSG00000225470	JPX	lncRNA	1.13961	Yes
ENSG00000225479	PLCB1-IT1	lncRNA	0.189935	No
ENSG00000225484	NUTM2B-AS1	lncRNA	0.664771	No
ENSG00000225492	GBP1P1	transcribed_unprocessed_pseudogene	0	No
ENSG00000225518	LINC01703	lncRNA	0.0949673	No
ENSG00000225521	SNED1-AS1	lncRNA	0.0949673	No
ENSG00000225535	LINC01393	lncRNA	0	No
ENSG00000225546	LINC02476	lncRNA	19.6582	Yes
ENSG00000225548	LINC01980	lncRNA	3.13392	Yes
ENSG00000225630	MTND2P28	unprocessed_pseudogene	3.03895	Yes
ENSG00000225648	SBDSP1	transcribed_unprocessed_pseudogene	0.189935	No
ENSG00000225663	MCRIP1	protein_coding	0.569804	No
ENSG00000225674	IPO7P2	processed_pseudogene	0.189935	No
ENSG00000225680	AL163953.1	lncRNA	0.474837	No
ENSG00000225689	AL008633.1	lncRNA	1.51948	Yes
ENSG00000225697	SLC26A6	protein_coding	0.189935	No
ENSG00000225703	AC114737.1	lncRNA	0	No
ENSG00000225721	AL592166.1	lncRNA	0.0949673	No
ENSG00000225733	FGD5-AS1	lncRNA	1.51948	Yes
ENSG00000225746	MEG8	lncRNA	0	No
ENSG00000225756	DBH-AS1	lncRNA	0	No
ENSG00000225761	AL596247.1	lncRNA	0.0949673	No
ENSG00000225762	LINC01389	lncRNA	0.189935	No
ENSG00000225791	TRAM2-AS1	lncRNA	0.0949673	No
ENSG00000225808	DNAJC19P5	processed_pseudogene	0.0949673	No
ENSG00000225822	UBXN7-AS1	lncRNA	0.0949673	No
ENSG00000225830	ERCC6	protein_coding	0	No
ENSG00000225873	C3orf86	transcribed_unitary_pseudogene	0.474837	No
ENSG00000225889	AC012368.1	lncRNA	0.0949673	No
ENSG00000225914	TSBP1-AS1	lncRNA	0	No
ENSG00000225921	NOL7	protein_coding	0.0949673	No
ENSG00000225940	C5orf67	lncRNA	0.189935	No
ENSG00000225968	ELFN1	protein_coding	0.189935	No
ENSG00000225972	MTND1P23	unprocessed_pseudogene	0.379869	No
ENSG00000225973	PIGBOS1	protein_coding	0	No
ENSG00000226026	AC092802.1	lncRNA	0.0949673	No
ENSG00000226029	LINC01772	lncRNA	0.0949673	No
ENSG00000226043	AP000561.1	lncRNA	0.0949673	No
ENSG00000226049	TLK2P1	processed_pseudogene	0.0949673	No
ENSG00000226051	ZNF503-AS1	lncRNA	0	No
ENSG00000226053	LINC01776	lncRNA	0.0949673	No
ENSG00000226067	LINC00623	lncRNA	0.379869	No
ENSG00000226074	PRSS44P	transcribed_unitary_pseudogene	0.0949673	No
ENSG00000226084	AC113935.1	processed_pseudogene	0.189935	No
ENSG00000226085	UQCRFS1P1	processed_pseudogene	0.284902	No
ENSG00000226087	AC073283.2	lncRNA	0.0949673	No
ENSG00000226098	SEC11B	processed_pseudogene	0.189935	No
ENSG00000226121	AHCTF1P1	processed_pseudogene	0	No
ENSG00000226124	FTCDNL1	protein_coding	0.0949673	No
ENSG00000226137	BAIAP2-DT	lncRNA	0	No
ENSG00000226149	AL356124.1	lncRNA	0.664771	No
ENSG00000226174	TEX22	protein_coding	0.379869	No
ENSG00000226200	SGMS1-AS1	lncRNA	0.0949673	No
ENSG00000226210	WASH8P	unprocessed_pseudogene	0.189935	No
ENSG00000226243	RPL37AP1	processed_pseudogene	0.0949673	No
ENSG00000226259	GTF2H2B	transcribed_unprocessed_pseudogene	0.189935	No
ENSG00000226263	ISM1-AS1	lncRNA	0	No
ENSG00000226266	AC009961.1	lncRNA	0.474837	No
ENSG00000226268	AC135977.1	processed_pseudogene	0.189935	No
ENSG00000226276	AC093382.1	lncRNA	0.0949673	No
ENSG00000226278	PSPHP1	unprocessed_pseudogene	0.0949673	No
ENSG00000226317	LINC00351	lncRNA	1.04464	Yes
ENSG00000226320	LINC01811	lncRNA	0.0949673	No
ENSG00000226328	NUP50-DT	lncRNA	1.04464	Yes
ENSG00000226342	NMD3P1	processed_pseudogene	0	No
ENSG00000226380	AC016831.1	lncRNA	0.0949673	No
ENSG00000226383	LINC01876	lncRNA	9.68667	Yes
ENSG00000226396	AL031727.1	processed_pseudogene	0.0949673	No
ENSG00000226403	AL392089.1	lncRNA	0.0949673	No
ENSG00000226415	TPI1P1	processed_pseudogene	0.0949673	No
ENSG00000226419	SLC16A1-AS1	lncRNA	0.189935	No
ENSG00000226450	CYP2D8P	unprocessed_pseudogene	0	No
ENSG00000226453	LINC02542	lncRNA	2.94399	Yes
ENSG00000226465	AL390198.1	lncRNA	0.0949673	No
ENSG00000226471	Z93930.2	lncRNA	0	No
ENSG00000226472	AC008013.1	transcribed_unprocessed_pseudogene	0.189935	No
ENSG00000226476	LINC01748	lncRNA	2.75405	Yes
ENSG00000226479	TMEM185B	protein_coding	0.474837	No
ENSG00000226525	RPS7P10	processed_pseudogene	0.0949673	No
ENSG00000226562	CYP4F26P	lncRNA	0	No
ENSG00000226564	FTH1P20	processed_pseudogene	0	No
ENSG00000226608	FTLP3	processed_pseudogene	0.284902	No
ENSG00000226609	AL390067.1	lncRNA	0.0949673	No
ENSG00000226640	AL357793.1	lncRNA	0	No
ENSG00000226643	AL513314.1	lncRNA	0	No
ENSG00000226650	KIF4B	protein_coding	0.0949673	No
ENSG00000226666	HSPA9P1	processed_pseudogene	0.0949673	No
ENSG00000226688	ENTPD1-AS1	lncRNA	1.13961	Yes
ENSG00000226690	AC013470.2	protein_coding	0.189935	No
ENSG00000226696	LENG8-AS1	lncRNA	0.0949673	No
ENSG00000226699	AL360181.1	lncRNA	0	No
ENSG00000226733	AL138826.1	lncRNA	0	No
ENSG00000226752	CUTALP	transcribed_unitary_pseudogene	0.759739	No
ENSG00000226761	TAS2R46	protein_coding	0	No
ENSG00000226763	SRRM5	protein_coding	0	No
ENSG00000226764	AC010145.1	lncRNA	0	No
ENSG00000226781	TBCAP1	processed_pseudogene	0.0949673	No
ENSG00000226824	AC006001.2	lncRNA	0.474837	No
ENSG00000226835	ARHGAP29-AS1	lncRNA	0.0949673	No
ENSG00000226856	THORLNC	lncRNA	0	No
ENSG00000226900	AL451069.1	lncRNA	0.379869	No
ENSG00000226913	BSN-DT	lncRNA	0	No
ENSG00000226950	DANCR	lncRNA	3.98863	Yes
ENSG00000226964	RHEBP2	processed_pseudogene	0	No
ENSG00000226971	AL606490.2	processed_pseudogene	0	No
ENSG00000227018	IL6STP1	processed_pseudogene	0.0949673	No
ENSG00000227028	SLC8A1-AS1	lncRNA	0.0949673	No
ENSG00000227036	LINC00511	lncRNA	0.949673	Yes
ENSG00000227040	AC022483.1	processed_pseudogene	0.0949673	No
ENSG00000227051	C14orf132	protein_coding	0.0949673	No
ENSG00000227057	WDR46	protein_coding	0.284902	No
ENSG00000227070	EPS15-AS1	lncRNA	0.379869	No
ENSG00000227088	AC012494.1	lncRNA	4.55843	Yes
ENSG00000227097	RPS28P7	processed_pseudogene	0.284902	No
ENSG00000227110	LMCD1-AS1	lncRNA	4.74837	Yes
ENSG00000227124	ZNF717	protein_coding	0.379869	No
ENSG00000227161	AC092755.1	lncRNA	0.0949673	No
ENSG00000227165	WDR11-AS1	lncRNA	0.0949673	No
ENSG00000227172	AC011290.1	lncRNA	0	No
ENSG00000227199	ST7-AS1	lncRNA	0	No
ENSG00000227220	AL133346.1	lncRNA	0.0949673	No
ENSG00000227232	WASH7P	unprocessed_pseudogene	0	No
ENSG00000227240	AL136456.1	lncRNA	0.569804	No
ENSG00000227248	FAM155A-IT1	lncRNA	0.0949673	No
ENSG00000227252	AC012063.1	lncRNA	0.284902	No
ENSG00000227268	KLLN	protein_coding	0.0949673	No
ENSG00000227345	PARG	protein_coding	1.32954	Yes
ENSG00000227354	RBM26-AS1	lncRNA	0.284902	No
ENSG00000227355	AL359644.1	lncRNA	0.379869	No
ENSG00000227372	TP73-AS1	transcribed_unitary_pseudogene	0.0949673	No
ENSG00000227398	KIF9-AS1	lncRNA	0.189935	No
ENSG00000227400	AC012501.2	lncRNA	0	No
ENSG00000227403	LINC01806	lncRNA	0.189935	No
ENSG00000227456	LINC00310	lncRNA	0.0949673	No
ENSG00000227482	AL157702.2	lncRNA	0.0949673	No
ENSG00000227491	CCNJP1	processed_pseudogene	0.0949673	No
ENSG00000227500	SCAMP4	protein_coding	0.379869	No
ENSG00000227535	AL357315.1	lncRNA	0	No
ENSG00000227543	SPAG5-AS1	lncRNA	0.0949673	No
ENSG00000227579	AL136114.1	lncRNA	0.0949673	No
ENSG00000227598	Z94721.1	lncRNA	0.189935	No
ENSG00000227615	AP001324.1	processed_pseudogene	0.284902	No
ENSG00000227627	AL080276.2	lncRNA	0.0949673	No
ENSG00000227630	LINC01132	lncRNA	0.189935	No
ENSG00000227646	STEAP2-AS1	lncRNA	0.379869	No
ENSG00000227671	AL390728.4	transcribed_unprocessed_pseudogene	0.474837	No
ENSG00000227674	LINC00355	lncRNA	3.03895	Yes
ENSG00000227710	AC245517.2	unprocessed_pseudogene	0	No
ENSG00000227718	AC016730.1	lncRNA	0.0949673	No
ENSG00000227722	AL022100.1	transcribed_processed_pseudogene	0.664771	No
ENSG00000227733	AC239809.3	lncRNA	0.759739	No
ENSG00000227740	LINC02803	lncRNA	0.189935	No
ENSG00000227755	AP000344.1	transcribed_processed_pseudogene	0.0949673	No
ENSG00000227811	INKA2-AS1	lncRNA	0	No
ENSG00000227855	DPY19L2P3	transcribed_unprocessed_pseudogene	0	No
ENSG00000227885	AL590652.1	lncRNA	0.379869	No
ENSG00000227906	SNAP25-AS1	lncRNA	1.32954	Yes
ENSG00000227953	LINC01341	lncRNA	0.284902	No
ENSG00000227954	TARID	lncRNA	0	No
ENSG00000227959	AL451042.2	lncRNA	0	No
ENSG00000227963	RBM15-AS1	lncRNA	0.0949673	No
ENSG00000228002	DHX9P1	processed_pseudogene	0	No
ENSG00000228033	AC010967.1	lncRNA	0.284902	No
ENSG00000228043	AC114763.1	lncRNA	0.664771	No
ENSG00000228057	SEC63P1	processed_pseudogene	0.0949673	No
ENSG00000228063	LYPLAL1-DT	lncRNA	0.0949673	No
ENSG00000228065	LINC01515	lncRNA	0.569804	No
ENSG00000228113	AC003991.1	lncRNA	0	No
ENSG00000228144	AC078927.1	protein_coding	0.569804	No
ENSG00000228150	AL357140.2	lncRNA	0.0949673	No
ENSG00000228170	AL031963.1	lncRNA	0	No
ENSG00000228172	AL020996.1	lncRNA	0	No
ENSG00000228192	AL512353.1	lncRNA	0.189935	No
ENSG00000228203	GRASLND	lncRNA	0.0949673	No
ENSG00000228205	AC131235.1	processed_pseudogene	0.284902	No
ENSG00000228208	LINC02869	lncRNA	0.0949673	No
ENSG00000228222	AC073050.1	lncRNA	1.70941	Yes
ENSG00000228223	HCG11	lncRNA	0.284902	No
ENSG00000228253	MT-ATP8	protein_coding	1.80438	Yes
ENSG00000228274	AL021707.2	lncRNA	0.0949673	No
ENSG00000228278	ORM2	protein_coding	0.474837	No
ENSG00000228293	AL049712.1	lncRNA	0.0949673	No
ENSG00000228300	FAM174C	protein_coding	0.0949673	No
ENSG00000228315	GUSBP11	lncRNA	1.23458	Yes
ENSG00000228323	MYADM-AS1	lncRNA	0.0949673	No
ENSG00000228327	AL669831.1	transcribed_unprocessed_pseudogene	0.0949673	No
ENSG00000228340	MIR646HG	lncRNA	0	No
ENSG00000228363	AC015971.1	lncRNA	0.0949673	No
ENSG00000228393	LINC01004	lncRNA	2.18425	Yes
ENSG00000228395	AL356481.1	lncRNA	0.0949673	No
ENSG00000228409	CCT6P1	transcribed_unprocessed_pseudogene	0.0949673	No
ENSG00000228412	LNC-LBCS	lncRNA	1.61444	Yes
ENSG00000228414	LINC01185	lncRNA	0.0949673	No
ENSG00000228423	AL357552.2	lncRNA	0	No
ENSG00000228430	AL162726.3	transcribed_unprocessed_pseudogene	0.0949673	No
ENSG00000228436	AL139260.1	lncRNA	0.189935	No
ENSG00000228437	LINC02474	lncRNA	0	No
ENSG00000228446	ANKRD49P1	processed_pseudogene	0.0949673	No
ENSG00000228470	AL929236.1	lncRNA	0	No
ENSG00000228474	OST4	protein_coding	0.474837	No
ENSG00000228486	C2orf92	protein_coding	0.0949673	No
ENSG00000228488	AC092168.1	lncRNA	0.189935	No
ENSG00000228501	RPL15P18	processed_pseudogene	0.0949673	No
ENSG00000228502	EEF1A1P11	processed_pseudogene	0	No
ENSG00000228506	AL513550.1	lncRNA	0.0949673	No
ENSG00000228509	AC006460.1	lncRNA	0.379869	No
ENSG00000228519	RANBP1P1	processed_pseudogene	0.189935	No
ENSG00000228526	MIR34AHG	lncRNA	0.284902	No
ENSG00000228532	SUMO2P21	processed_pseudogene	0.0949673	No
ENSG00000228544	CCDC183-AS1	lncRNA	0.0949673	No
ENSG00000228570	NUTM2E	protein_coding	0.189935	No
ENSG00000228573	AL138962.1	lncRNA	0.189935	No
ENSG00000228577	AC010731.1	lncRNA	0	No
ENSG00000228612	HK2P1	processed_pseudogene	0.0949673	No
ENSG00000228623	ZNF883	transcribed_unprocessed_pseudogene	0	No
ENSG00000228624	HDAC2-AS2	lncRNA	0.759739	No
ENSG00000228627	AC009468.1	lncRNA	0.0949673	No
ENSG00000228649	SNHG26	lncRNA	0.759739	No
ENSG00000228696	ARL17B	protein_coding	0	No
ENSG00000228697	AL023755.1	lncRNA	0.284902	No
ENSG00000228709	LINC02575	lncRNA	0	No
ENSG00000228716	DHFR	protein_coding	0.569804	No
ENSG00000228741	AL445985.1	lncRNA	0.0949673	No
ENSG00000228742	LINC02577	lncRNA	0	No
ENSG00000228782	MRPL45P2	transcribed_unprocessed_pseudogene	0	No
ENSG00000228791	THRB-AS1	lncRNA	0.0949673	No
ENSG00000228794	LINC01128	lncRNA	0.0949673	No
ENSG00000228801	AC064807.1	lncRNA	0	No
ENSG00000228817	BACH1-IT2	lncRNA	0.0949673	No
ENSG00000228835	AC012123.1	lncRNA	0	No
ENSG00000228878	SEPTIN7-DT	lncRNA	0.189935	No
ENSG00000228889	UBAC2-AS1	lncRNA	0.0949673	No
ENSG00000228906	AL353804.1	lncRNA	0	No
ENSG00000228918	LINC01344	lncRNA	0.0949673	No
ENSG00000228929	RPS13P2	processed_pseudogene	0.189935	No
ENSG00000228933	AC107419.1	lncRNA	0.379869	No
ENSG00000228956	SATB1-AS1	lncRNA	4.74837	Yes
ENSG00000228971	LINC02607	lncRNA	0.379869	No
ENSG00000228980	LINC01205	lncRNA	1.51948	Yes
ENSG00000229005	HNF4A-AS1	lncRNA	0.189935	No
ENSG00000229007	EXOSC3P1	processed_pseudogene	0.0949673	No
ENSG00000229017	LINC01277	lncRNA	0.569804	No
ENSG00000229021	AL450992.1	lncRNA	0	No
ENSG00000229043	ZFAND2A-DT	lncRNA	0.0949673	No
ENSG00000229091	HSPA8P8	processed_pseudogene	0.0949673	No
ENSG00000229097	CALM2P2	processed_pseudogene	0.0949673	No
ENSG00000229117	RPL41	protein_coding	1.61444	Yes
ENSG00000229127	KANSL1L-AS1	lncRNA	0.189935	No
ENSG00000229131	AC016710.1	lncRNA	0.854706	No
ENSG00000229132	EIF4A1P10	processed_pseudogene	0	No
ENSG00000229140	CCDC26	lncRNA	0	No
ENSG00000229152	ANKRD10-IT1	lncRNA	0.189935	No
ENSG00000229153	EPHA1-AS1	lncRNA	0.189935	No
ENSG00000229161	TCP1P1	unprocessed_pseudogene	0.0949673	No
ENSG00000229167	AC114488.1	lncRNA	0	No
ENSG00000229180	AC006001.3	transcribed_unprocessed_pseudogene	0.284902	No
ENSG00000229186	ADAM1A	unitary_pseudogene	0	No
ENSG00000229195	AC009495.1	lncRNA	0.284902	No
ENSG00000229212	AC044860.1	transcribed_unprocessed_pseudogene	0.189935	No
ENSG00000229258	LPGAT1-AS1	lncRNA	0	No
ENSG00000229267	SNHG31	lncRNA	0.284902	No
ENSG00000229278	AL133353.1	lncRNA	0	No
ENSG00000229314	ORM1	protein_coding	0.854706	No
ENSG00000229321	AC008269.1	lncRNA	0.569804	No
ENSG00000229337	AC079305.2	lncRNA	0.189935	No
ENSG00000229344	MTCO2P12	unprocessed_pseudogene	0.0949673	No
ENSG00000229358	DPY19L1P1	unprocessed_pseudogene	0	No
ENSG00000229369	AL450263.2	processed_pseudogene	0	No
ENSG00000229404	LINC00858	lncRNA	0.0949673	No
ENSG00000229419	RALGAPA1P1	processed_pseudogene	0.189935	No
ENSG00000229425	AJ009632.2	lncRNA	0	No
ENSG00000229447	AC114495.2	processed_pseudogene	0	No
ENSG00000229474	PATL2	protein_coding	0	No
ENSG00000229539	PANK2-AS1	lncRNA	0.0949673	No
ENSG00000229618	AC011287.1	lncRNA	0.474837	No
ENSG00000229638	RPL4P4	processed_pseudogene	0.0949673	No
ENSG00000229644	NAMPTP1	processed_pseudogene	0.284902	No
ENSG00000229656	ITGB1-DT	lncRNA	0.189935	No
ENSG00000229686	SNORD56	snoRNA	0.0949673	No
ENSG00000229688	CRPPA-AS1	lncRNA	0.0949673	No
ENSG00000229711	AL512366.1	lncRNA	0.0949673	No
ENSG00000229719	MIR194-2HG	lncRNA	0	No
ENSG00000229739	PDC-AS1	lncRNA	0.284902	No
ENSG00000229807	XIST	lncRNA	14.3401	Yes
ENSG00000229809	ZNF688	protein_coding	0.284902	No
ENSG00000229833	PET100	protein_coding	0.284902	No
ENSG00000229835	KHSRPP1	processed_pseudogene	0	No
ENSG00000229839	AC018462.1	lncRNA	0	No
ENSG00000229852	AC019205.1	lncRNA	0	No
ENSG00000229862	AL121972.1	lncRNA	0.0949673	No
ENSG00000229876	CASC20	lncRNA	1.80438	Yes
ENSG00000229893	TAX1BP1-AS1	lncRNA	0	No
ENSG00000229941	PDE11A-AS1	lncRNA	0.0949673	No
ENSG00000229944	EIF4EP2	processed_pseudogene	0	No
ENSG00000229951	FLJ31356	lncRNA	0.284902	No
ENSG00000229953	AL590666.2	lncRNA	0.664771	No
ENSG00000229956	ZRANB2-AS2	lncRNA	0.189935	No
ENSG00000229970	AC007128.1	lncRNA	0.284902	No
ENSG00000229983	AL606468.1	lncRNA	0	No
ENSG00000229989	MIR181A1HG	lncRNA	0.759739	No
ENSG00000229994	RPL5P4	processed_pseudogene	0.0949673	No
ENSG00000230021	AL669831.3	transcribed_processed_pseudogene	0.284902	No
ENSG00000230074	AL162231.2	lncRNA	0	No
ENSG00000230082	PRRT3-AS1	lncRNA	0	No
ENSG00000230084	AC006059.1	lncRNA	0.0949673	No
ENSG00000230091	TMEM254-AS1	lncRNA	0.0949673	No
ENSG00000230124	ACBD6	protein_coding	2.27922	Yes
ENSG00000230131	LINC02641	lncRNA	0.284902	No
ENSG00000230146	SEPHS1P4	processed_pseudogene	0	No
ENSG00000230185	C9orf147	lncRNA	0	No
ENSG00000230202	AL450405.1	processed_pseudogene	0.284902	No
ENSG00000230251	PHBP4	processed_pseudogene	0	No
ENSG00000230286	AC013472.1	lncRNA	0	No
ENSG00000230316	FEZF1-AS1	lncRNA	0.0949673	No
ENSG00000230325	AL359921.1	lncRNA	0	No
ENSG00000230333	AC004160.1	lncRNA	0.0949673	No
ENSG00000230359	TPI1P2	transcribed_processed_pseudogene	0.0949673	No
ENSG00000230364	RPL4P3	processed_pseudogene	0.379869	No
ENSG00000230409	TCEA1P2	processed_pseudogene	0.0949673	No
ENSG00000230415	LINC01786	lncRNA	0.0949673	No
ENSG00000230424	EMC1-AS1	lncRNA	0.0949673	No
ENSG00000230426	LINC01036	lncRNA	3.41882	Yes
ENSG00000230442	ASB15-AS1	lncRNA	0.284902	No
ENSG00000230445	LRRC37A6P	transcribed_processed_pseudogene	0.189935	No
ENSG00000230454	U73166.1	lncRNA	0.0949673	No
ENSG00000230461	PROX1-AS1	lncRNA	0.854706	Yes
ENSG00000230487	PSMG3-AS1	lncRNA	0.0949673	No
ENSG00000230490	AL139383.1	lncRNA	0.284902	Yes
ENSG00000230510	PPP5D1	transcribed_unprocessed_pseudogene	0.0949673	No
ENSG00000230513	THAP7-AS1	lncRNA	0	No
ENSG00000230521	AL645929.1	unprocessed_pseudogene	0	No
ENSG00000230524	COL6A4P1	transcribed_unprocessed_pseudogene	0.379869	No
ENSG00000230537	AL158071.2	lncRNA	0.189935	No
ENSG00000230561	CCDC192	protein_coding	0.189935	No
ENSG00000230590	FTX	lncRNA	1.89935	Yes
ENSG00000230629	RPS23P8	processed_pseudogene	0.474837	No
ENSG00000230647	AC022816.1	lncRNA	0.569804	No
ENSG00000230658	KLHL7-DT	lncRNA	0.0949673	No
ENSG00000230666	CEACAM22P	transcribed_unprocessed_pseudogene	0.0949673	No
ENSG00000230667	SETSIP	protein_coding	0.189935	No
ENSG00000230721	AL049597.1	processed_pseudogene	0.189935	No
ENSG00000230724	LINC01001	lncRNA	0	No
ENSG00000230735	AC093423.2	lncRNA	0.0949673	No
ENSG00000230772	VN1R108P	unprocessed_pseudogene	0.0949673	No
ENSG00000230773	AC092650.1	lncRNA	0.0949673	No
ENSG00000230836	LINC01293	lncRNA	0.0949673	No
ENSG00000230844	ZNF674-AS1	lncRNA	0.0949673	No
ENSG00000230863	AL137803.1	transcribed_processed_pseudogene	0.189935	No
ENSG00000230866	LINC02558	lncRNA	0	No
ENSG00000230876	LINC00486	lncRNA	2.75405	Yes
ENSG00000230882	AC005077.4	processed_pseudogene	0.189935	No
ENSG00000230897	RPS18P12	processed_pseudogene	0.0949673	No
ENSG00000230989	HSBP1	protein_coding	0.569804	No
ENSG00000230990	AL049649.1	lncRNA	0.0949673	No
ENSG00000231023	LINC00326	lncRNA	0	No
ENSG00000231028	LINC00271	lncRNA	0.664771	No
ENSG00000231039	AL355303.1	lncRNA	0.189935	No
ENSG00000231074	HCG18	lncRNA	0.569804	Yes
ENSG00000231079	KIF5C-AS1	lncRNA	0.0949673	No
ENSG00000231083	AC011747.1	lncRNA	0	No
ENSG00000231090	MIR4422HG	lncRNA	0.189935	No
ENSG00000231113	AL035587.1	lncRNA	0	No
ENSG00000231131	LNCAROD	lncRNA	0.0949673	No
ENSG00000231136	AP000705.1	processed_pseudogene	0	No
ENSG00000231154	MORF4L2-AS1	lncRNA	0.189935	No
ENSG00000231160	KLF3-AS1	lncRNA	0.0949673	No
ENSG00000231162	COX11P1	processed_pseudogene	0	No
ENSG00000231177	LINC00852	lncRNA	0.0949673	No
ENSG00000231181	AL954705.1	processed_pseudogene	0	No
ENSG00000231185	SPRY4-AS1	lncRNA	0.569804	No
ENSG00000231188	AL139819.1	lncRNA	0.0949673	No
ENSG00000231208	ZBTB46-AS1	lncRNA	0	No
ENSG00000231241	RPS3AP3	processed_pseudogene	0	No
ENSG00000231245	C1DP1	processed_pseudogene	0.0949673	No
ENSG00000231252	AC099792.1	lncRNA	0.379869	No
ENSG00000231259	ANAPC1P2	unprocessed_pseudogene	0.0949673	No
ENSG00000231304	SGO1-AS1	lncRNA	1.42451	Yes
ENSG00000231312	MAP4K3-DT	lncRNA	1.13961	Yes
ENSG00000231365	WARS2-AS1	lncRNA	0.664771	Yes
ENSG00000231367	LINC02613	lncRNA	0	No
ENSG00000231389	HLA-DPA1	protein_coding	0	No
ENSG00000231407	GORAB-AS1	lncRNA	0.0949673	No
ENSG00000231413	AL356289.1	lncRNA	0.189935	No
ENSG00000231424	BX284613.2	lncRNA	1.04464	Yes
ENSG00000231500	RPS18	protein_coding	3.03895	Yes
ENSG00000231527	FAM27C	lncRNA	0	No
ENSG00000231557	AC020718.1	lncRNA	0.0949673	No
ENSG00000231566	LINC02595	lncRNA	0.0949673	No
ENSG00000231574	LINC02015	lncRNA	0.0949673	No
ENSG00000231584	FAHD2CP	transcribed_unprocessed_pseudogene	0.189935	No
ENSG00000231607	DLEU2	lncRNA	0.854706	Yes
ENSG00000231622	RPS29P7	processed_pseudogene	0	No
ENSG00000231646	FSIP2-AS1	lncRNA	0.379869	No
ENSG00000231672	DIRC3	lncRNA	0	No
ENSG00000231689	LINC01090	lncRNA	3.13392	Yes
ENSG00000231690	LINC00574	lncRNA	0	No
ENSG00000231703	AL354993.1	lncRNA	0	No
ENSG00000231707	PABPC1P1	processed_pseudogene	0.0949673	No
ENSG00000231742	LINC01273	lncRNA	0.0949673	No
ENSG00000231752	EMBP1	transcribed_unprocessed_pseudogene	0.664771	No
ENSG00000231764	DLX6-AS1	lncRNA	0.759739	No
ENSG00000231767	RPS27AP5	protein_coding	0.0949673	No
ENSG00000231770	TMEM44-AS1	lncRNA	0	No
ENSG00000231772	Z93403.1	lncRNA	0.189935	No
ENSG00000231776	LINC01611	lncRNA	1.32954	Yes
ENSG00000231789	PIK3CD-AS2	lncRNA	0.189935	No
ENSG00000231795	ITCH-IT1	lncRNA	0	No
ENSG00000231806	PCAT7	lncRNA	0.0949673	No
ENSG00000231831	MTHFD1P1	processed_pseudogene	0.0949673	No
ENSG00000231852	CYP21A2	protein_coding	0.0949673	No
ENSG00000231871	IPO9-AS1	lncRNA	0.379869	No
ENSG00000231887	PRH1	protein_coding	4.0836	Yes
ENSG00000231889	TRAF3IP2-AS1	lncRNA	0.569804	No
ENSG00000231925	TAPBP	protein_coding	0	No
ENSG00000231969	MMADHC-DT	lncRNA	1.42451	Yes
ENSG00000231991	ANXA2P2	processed_pseudogene	0.284902	No
ENSG00000231992	AC092802.3	lncRNA	0.474837	No
ENSG00000231999	LRRC8C-DT	lncRNA	0	No
ENSG00000232000	CLCN3P1	transcribed_unprocessed_pseudogene	0.0949673	No
ENSG00000232006	AC005537.1	lncRNA	0.189935	No
ENSG00000232023	LINC01807	lncRNA	0.284902	No
ENSG00000232024	LSM12P1	processed_pseudogene	0	No
ENSG00000232031	AL078599.2	lncRNA	0.284902	No
ENSG00000232034	AC092168.2	lncRNA	0.664771	No
ENSG00000232040	ZBED9	protein_coding	0.379869	No
ENSG00000232086	AL159990.2	lncRNA	0	No
ENSG00000232098	AC012313.1	lncRNA	0.0949673	No
ENSG00000232104	RFX3-AS1	lncRNA	0.379869	No
ENSG00000232112	TMA7	protein_coding	0.189935	No
ENSG00000232119	MCTS1	protein_coding	0.0949673	No
ENSG00000232130	AC092966.1	lncRNA	0.0949673	No
ENSG00000232131	NCOA7-AS1	lncRNA	0.189935	No
ENSG00000232160	RAP2C-AS1	lncRNA	0.569804	No
ENSG00000232187	FTH1P7	processed_pseudogene	0.189935	No
ENSG00000232220	AC008440.1	lncRNA	0.0949673	No
ENSG00000232234	AL355499.1	lncRNA	0.664771	No
ENSG00000232258	TMEM114	protein_coding	0.189935	No
ENSG00000232284	GNG12-AS1	lncRNA	0.569804	No
ENSG00000232294	AL031674.1	lncRNA	0	No
ENSG00000232295	AL589935.1	lncRNA	0	No
ENSG00000232298	GRHL3-AS1	lncRNA	0.0949673	No
ENSG00000232303	DFFBP1	processed_pseudogene	0.0949673	No
ENSG00000232346	Z74021.1	processed_pseudogene	0.0949673	No
ENSG00000232368	FTLP2	processed_pseudogene	0	No
ENSG00000232383	AC010677.1	processed_pseudogene	0.0949673	No
ENSG00000232386	AC015712.1	lncRNA	0	No
ENSG00000232388	SMIM26	protein_coding	0.0949673	No
ENSG00000232411	AC009495.2	lncRNA	0.0949673	No
ENSG00000232412	AL121601.1	lncRNA	0.0949673	No
ENSG00000232434	AJM1	protein_coding	0.189935	No
ENSG00000232445	EMSLR	lncRNA	0	No
ENSG00000232453	LINC02777	lncRNA	0.0949673	No
ENSG00000232472	EEF1B2P3	processed_pseudogene	0.189935	No
ENSG00000232485	RPL37A-DT	lncRNA	0	No
ENSG00000232520	GCSIR	lncRNA	0.189935	No
ENSG00000232542	DPYD-IT1	lncRNA	0.0949673	No
ENSG00000232545	AC253536.3	lncRNA	0	No
ENSG00000232546	AC027644.1	unprocessed_pseudogene	0.189935	No
ENSG00000232555	AC104088.1	lncRNA	0.569804	No
ENSG00000232568	RPL23AP35	processed_pseudogene	0	No
ENSG00000232573	RPL3P4	processed_pseudogene	0.189935	No
ENSG00000232593	KANTR	protein_coding	0.379869	No
ENSG00000232611	AL683813.1	lncRNA	0	No
ENSG00000232693	AC012370.1	lncRNA	0	No
ENSG00000232724	TRIM80P	unitary_pseudogene	0.0949673	No
ENSG00000232756	AC004990.1	lncRNA	0	No
ENSG00000232759	AC002480.1	lncRNA	0.189935	No
ENSG00000232810	TNF	protein_coding	0	No
ENSG00000232828	AC231533.1	lncRNA	0.189935	No
ENSG00000232838	PET117	protein_coding	0.189935	No
ENSG00000232855	AF165147.1	lncRNA	0.379869	No
ENSG00000232888	RPS11P5	processed_pseudogene	0	No
ENSG00000232906	AC092685.1	processed_pseudogene	0.0949673	No
ENSG00000232907	DLGAP4-AS1	lncRNA	0.0949673	No
ENSG00000232931	LINC00342	lncRNA	0.474837	No
ENSG00000232934	AL157786.1	lncRNA	0.0949673	No
ENSG00000232949	AC002480.2	lncRNA	0	No
ENSG00000232956	SNHG15	lncRNA	0.664771	No
ENSG00000232973	CYP1B1-AS1	lncRNA	0	No
ENSG00000232998	VPS13A-AS1	lncRNA	0.0949673	No
ENSG00000233005	AC018742.1	lncRNA	0.0949673	No
ENSG00000233006	MIR3936HG	lncRNA	0.0949673	No
ENSG00000233008	LINC01725	lncRNA	0	No
ENSG00000233016	SNHG7	lncRNA	1.13961	Yes
ENSG00000233048	LINC01722	lncRNA	0	No
ENSG00000233056	ERVH48-1	protein_coding	0	No
ENSG00000233058	LINC00884	lncRNA	0	No
ENSG00000233101	HOXB-AS3	lncRNA	0	No
ENSG00000233108	GLCCI1-DT	lncRNA	0	No
ENSG00000233163	RPS12P17	processed_pseudogene	0.0949673	No
ENSG00000233184	AC093157.1	lncRNA	0.569804	No
ENSG00000233215	LINC01687	lncRNA	0.759739	No
ENSG00000233217	MROH3P	transcribed_unitary_pseudogene	0	No
ENSG00000233225	SSBL3P1	processed_pseudogene	0.0949673	No
ENSG00000233237	LINC00472	lncRNA	0	No
ENSG00000233276	GPX1	protein_coding	0.284902	No
ENSG00000233358	AL035401.1	lncRNA	1.51948	Yes
ENSG00000233369	GTF2IP4	transcribed_processed_pseudogene	1.04464	Yes
ENSG00000233382	NKAPP1	transcribed_processed_pseudogene	0.189935	No
ENSG00000233396	LINC01719	lncRNA	0	No
ENSG00000233410	LINC01222	lncRNA	0.0949673	No
ENSG00000233420	AC002069.2	lncRNA	0.0949673	No
ENSG00000233421	LINC01783	lncRNA	0.0949673	No
ENSG00000233426	EIF3FP3	processed_pseudogene	0	No
ENSG00000233429	HOTAIRM1	lncRNA	0.0949673	No
ENSG00000233448	PMS2P9	transcribed_unprocessed_pseudogene	0	No
ENSG00000233452	STXBP5-AS1	lncRNA	0.759739	No
ENSG00000233476	EEF1A1P6	processed_pseudogene	2.37418	Yes
ENSG00000233496	SYNJ2-IT1	lncRNA	0	No
ENSG00000233509	ZNF197-AS1	lncRNA	0.189935	No
ENSG00000233527	ZNF529-AS1	lncRNA	0.189935	No
ENSG00000233588	CYP51A1P2	processed_pseudogene	0	No
ENSG00000233593	LINC02609	lncRNA	0.284902	No
ENSG00000233609	RPL10P19	transcribed_processed_pseudogene	0	No
ENSG00000233654	AC108047.1	lncRNA	0.0949673	No
ENSG00000233672	RNASEH2B-AS1	lncRNA	0.284902	No
ENSG00000233673	ANAPC1P1	transcribed_unprocessed_pseudogene	0	No
ENSG00000233723	LINC01122	lncRNA	0	No
ENSG00000233757	AC092835.1	protein_coding	0.0949673	No
ENSG00000233762	RPS15P4	processed_pseudogene	0.0949673	No
ENSG00000233766	CAVIN2-AS1	lncRNA	1.23458	Yes
ENSG00000233791	LINC01136	lncRNA	0	No
ENSG00000233797	UFL1-AS1	lncRNA	0.474837	No
ENSG00000233799	AC139887.1	lncRNA	0	No
ENSG00000233806	LINC01237	lncRNA	0	No
ENSG00000233818	AP000695.2	lncRNA	0	No
ENSG00000233822	H2BC15	protein_coding	1.42451	Yes
ENSG00000233836	AC139769.1	transcribed_unprocessed_pseudogene	1.42451	Yes
ENSG00000233837	EIF3LP2	processed_pseudogene	0.0949673	No
ENSG00000233854	POU6F2-AS2	lncRNA	0.379869	No
ENSG00000233860	SHROOM3-AS1	lncRNA	0.0949673	No
ENSG00000233873	RPL7P44	processed_pseudogene	0.0949673	No
ENSG00000233876	GAPDHP68	processed_pseudogene	0.0949673	No
ENSG00000233893	EZR-AS1	lncRNA	0	No
ENSG00000233901	LINC01503	lncRNA	0.0949673	No
ENSG00000233912	AC026202.2	lncRNA	0	No
ENSG00000233913	RPL10P9	processed_pseudogene	0.0949673	No
ENSG00000233927	RPS28	protein_coding	0.854706	No
ENSG00000233928	AL591501.1	lncRNA	1.89935	Yes
ENSG00000233930	KRTAP5-AS1	lncRNA	0.0949673	No
ENSG00000233937	CTC-338M12.4	lncRNA	0.189935	No
ENSG00000233971	RPS20P10	processed_pseudogene	0.0949673	No
ENSG00000233985	LINC01681	lncRNA	0.284902	No
ENSG00000234009	RPL5P34	processed_pseudogene	0.0949673	No
ENSG00000234028	EIF2AK3-DT	lncRNA	0.0949673	No
ENSG00000234062	AL390879.1	transcribed_unprocessed_pseudogene	0.0949673	No
ENSG00000234072	AC074117.1	lncRNA	0.284902	No
ENSG00000234091	AL157392.2	lncRNA	0.0949673	No
ENSG00000234127	TRIM26	protein_coding	0.664771	No
ENSG00000234129	AC073529.1	lncRNA	0.759739	No
ENSG00000234130	AP2B1P1	processed_pseudogene	0.0949673	No
ENSG00000234145	NAP1L4P3	processed_pseudogene	0.189935	No
ENSG00000234171	RNASEH1-AS1	lncRNA	0.0949673	No
ENSG00000234199	LINC01191	lncRNA	0.0949673	No
ENSG00000234203	AC004771.1	lncRNA	0.189935	No
ENSG00000234222	LIX1L-AS1	lncRNA	0	No
ENSG00000234231	ANAPC1P4	transcribed_unprocessed_pseudogene	0.189935	No
ENSG00000234323	LINC01505	lncRNA	3.13392	Yes
ENSG00000234336	JAZF1-AS1	lncRNA	0	No
ENSG00000234350	AC007405.1	lncRNA	0.0949673	No
ENSG00000234352	AC009264.1	lncRNA	0.0949673	No
ENSG00000234373	SNX18P7	processed_pseudogene	0	No
ENSG00000234405	Z69733.1	lncRNA	0.0949673	No
ENSG00000234420	ZNF37BP	transcribed_processed_pseudogene	0.189935	No
ENSG00000234426	AL139042.1	lncRNA	0	No
ENSG00000234444	ZNF736	protein_coding	0.569804	No
ENSG00000234488	RPL27P6	processed_pseudogene	0	No
ENSG00000234492	RPL34-DT	lncRNA	0.189935	No
ENSG00000234494	SP2-AS1	lncRNA	0	No
ENSG00000234498	RPL13AP20	processed_pseudogene	0.0949673	No
ENSG00000234545	FAM133B	protein_coding	0.189935	No
ENSG00000234546	LNCTAM34A	lncRNA	0.189935	No
ENSG00000234585	CCT6P3	transcribed_unprocessed_pseudogene	0.189935	No
ENSG00000234589	AC125807.1	processed_pseudogene	0	No
ENSG00000234608	MAPKAPK5-AS1	lncRNA	0.189935	No
ENSG00000234616	JRK	protein_coding	0.0949673	No
ENSG00000234648	AL162151.2	processed_pseudogene	0.0949673	No
ENSG00000234663	LINC01934	lncRNA	0.189935	No
ENSG00000234665	LERFS	lncRNA	0	No
ENSG00000234678	ELF3-AS1	lncRNA	0.0949673	No
ENSG00000234684	SDCBP2-AS1	lncRNA	1.32954	Yes
ENSG00000234690	EPCAM-DT	lncRNA	0.189935	No
ENSG00000234705	HMGA1P4	lncRNA	0.284902	No
ENSG00000234741	GAS5	lncRNA	3.41882	Yes
ENSG00000234745	HLA-B	protein_coding	0	No
ENSG00000234751	AP002381.1	processed_pseudogene	0	No
ENSG00000234753	FOXP4-AS1	lncRNA	0.569804	No
ENSG00000234763	AL359378.1	lncRNA	0.0949673	No
ENSG00000234769	WASH4P	unprocessed_pseudogene	0.0949673	No
ENSG00000234770	GULOP	unitary_pseudogene	0.0949673	No
ENSG00000234771	SLC25A25-AS1	lncRNA	0.284902	No
ENSG00000234782	TPT1P9	processed_pseudogene	0.0949673	No
ENSG00000234797	RPS3AP6	processed_pseudogene	0.189935	No
ENSG00000234807	LINC01135	lncRNA	0.569804	No
ENSG00000234810	AL603840.1	lncRNA	0.189935	No
ENSG00000234825	XRCC6P2	processed_pseudogene	0.0949673	No
ENSG00000234840	LINC01239	lncRNA	0	No
ENSG00000234851	RPL23AP42	processed_pseudogene	0.0949673	No
ENSG00000234857	HNRNPUL2-BSCL2	protein_coding	0.569804	Yes
ENSG00000234890	HNRNPDLP2	unprocessed_pseudogene	0.0949673	No
ENSG00000234902	AC007879.3	lncRNA	0.0949673	No
ENSG00000234948	LINC01524	lncRNA	1.51948	Yes
ENSG00000234988	LINC01849	lncRNA	0.0949673	No
ENSG00000234997	AC016745.1	lncRNA	0	No
ENSG00000235007	AL158151.3	protein_coding	0.0949673	No
ENSG00000235047	AC016751.2	lncRNA	0.284902	No
ENSG00000235082	SUMO1P3	processed_pseudogene	0.189935	No
ENSG00000235100	AL157400.3	lncRNA	0.379869	No
ENSG00000235109	ZSCAN31	protein_coding	0.284902	No
ENSG00000235142	LINC02532	lncRNA	0.949673	No
ENSG00000235162	C12orf75	protein_coding	0.664771	No
ENSG00000235174	RPL39P3	processed_pseudogene	0.189935	No
ENSG00000235221	LINC00383	lncRNA	0.0949673	No
ENSG00000235243	AC093716.1	processed_pseudogene	0.0949673	No
ENSG00000235244	DANT2	lncRNA	1.04464	Yes
ENSG00000235245	AL360181.2	lncRNA	0.0949673	No
ENSG00000235257	ITGA9-AS1	lncRNA	0	No
ENSG00000235269	LINC02331	lncRNA	0.379869	No
ENSG00000235297	FAUP1	processed_pseudogene	0.0949673	No
ENSG00000235335	B3GALT1-AS1	lncRNA	0.189935	No
ENSG00000235354	RPS29P16	processed_pseudogene	0.0949673	No
ENSG00000235374	SSR4P1	transcribed_processed_pseudogene	0.0949673	No
ENSG00000235419	AC010149.1	lncRNA	0.0949673	No
ENSG00000235437	LINC01278	lncRNA	0	No
ENSG00000235450	AC079760.1	lncRNA	0.759739	No
ENSG00000235493	LINC01967	lncRNA	1.89935	Yes
ENSG00000235501	AC105942.1	lncRNA	0.284902	No
ENSG00000235530	AC087294.1	lncRNA	0.0949673	No
ENSG00000235538	AL078602.1	lncRNA	0.189935	No
ENSG00000235552	RPL6P27	transcribed_processed_pseudogene	0.379869	No
ENSG00000235554	SRSF6P2	processed_pseudogene	0.0949673	No
ENSG00000235558	GUSBP17	unprocessed_pseudogene	0	No
ENSG00000235560	AC002310.1	lncRNA	0.189935	No
ENSG00000235575	Z99758.1	lncRNA	0	No
ENSG00000235590	GNAS-AS1	lncRNA	0	No
ENSG00000235651	G3BP1P1	processed_pseudogene	0	No
ENSG00000235652	FBXO30-DT	lncRNA	0	No
ENSG00000235665	LINC00298	lncRNA	0.379869	No
ENSG00000235703	LINC00894	lncRNA	0.284902	No
ENSG00000235721	AC013268.3	processed_pseudogene	0	No
ENSG00000235726	AC010148.1	lncRNA	0.949673	No
ENSG00000235734	HMGN1P36	processed_pseudogene	0.0949673	No
ENSG00000235750	KIAA0040	protein_coding	0	No
ENSG00000235770	LINC00607	lncRNA	0.0949673	No
ENSG00000235776	AC000089.1	processed_pseudogene	0.0949673	No
ENSG00000235786	ZNRF3-IT1	lncRNA	0.379869	No
ENSG00000235823	OLMALINC	lncRNA	0.284902	No
ENSG00000235831	BHLHE40-AS1	lncRNA	0.0949673	No
ENSG00000235848	RMDN2-AS1	lncRNA	0	No
ENSG00000235863	B3GALT4	protein_coding	0	No
ENSG00000235947	EGOT	lncRNA	0.0949673	No
ENSG00000235954	TTC28-AS1	lncRNA	0.569804	No
ENSG00000235978	AC018816.1	lncRNA	0.474837	No
ENSG00000236008	LINC01814	lncRNA	0.284902	No
ENSG00000236021	AL591043.2	lncRNA	0.664771	No
ENSG00000236039	AC019117.1	lncRNA	0.189935	No
ENSG00000236076	LINC01072	lncRNA	0.0949673	No
ENSG00000236088	COX10-AS1	lncRNA	0.759739	No
ENSG00000236130	PTCSC2	lncRNA	0.0949673	No
ENSG00000236144	TMEM147-AS1	lncRNA	0.284902	No
ENSG00000236204	LINC01376	lncRNA	1.61444	Yes
ENSG00000236212	AC009262.1	lncRNA	0.569804	No
ENSG00000236229	VEZF1P1	processed_pseudogene	0.0949673	No
ENSG00000236240	GPC5-IT1	lncRNA	0	No
ENSG00000236242	MYO16-AS1	lncRNA	0	No
ENSG00000236253	SLC25A3P1	transcribed_processed_pseudogene	0	No
ENSG00000236279	CLEC2L	protein_coding	0.0949673	No
ENSG00000236283	AC019197.1	lncRNA	0.854706	No
ENSG00000236287	ZBED5	protein_coding	0.284902	No
ENSG00000236289	GACAT3	lncRNA	0	No
ENSG00000236303	LINC02646	lncRNA	0.0949673	No
ENSG00000236325	AC005300.1	processed_pseudogene	0	No
ENSG00000236333	TRHDE-AS1	lncRNA	0.189935	No
ENSG00000236341	AL161740.1	lncRNA	0.0949673	No
ENSG00000236345	SCAT8	lncRNA	0.0949673	No
ENSG00000236360	RRAS2P1	processed_pseudogene	0	No
ENSG00000236383	CCDC200	protein_coding	0.474837	No
ENSG00000236391	AC092573.1	transcribed_processed_pseudogene	0.0949673	No
ENSG00000236404	VLDLR-AS1	lncRNA	0.759739	No
ENSG00000236423	LINC01134	lncRNA	0.0949673	No
ENSG00000236432	MFF-DT	lncRNA	0.284902	No
ENSG00000236449	AC010894.2	lncRNA	1.13961	Yes
ENSG00000236514	AL135791.1	lncRNA	0	No
ENSG00000236532	LINC01695	lncRNA	0.0949673	No
ENSG00000236535	RC3H1-IT1	lncRNA	0	No
ENSG00000236548	RNF217-AS1	lncRNA	0.0949673	No
ENSG00000236552	RPL13AP5	processed_pseudogene	0.474837	No
ENSG00000236562	IFITM3P1	processed_pseudogene	0	No
ENSG00000236609	ZNF853	protein_coding	0.0949673	No
ENSG00000236670	KRT18P5	processed_pseudogene	0.0949673	No
ENSG00000236671	PRKG1-AS1	lncRNA	0	No
ENSG00000236699	ARHGEF38	protein_coding	0.0949673	No
ENSG00000236700	LINC01010	lncRNA	0	No
ENSG00000236714	LINC01844	lncRNA	0.189935	No
ENSG00000236741	Z98751.2	processed_pseudogene	0	No
ENSG00000236753	MKLN1-AS	lncRNA	0.0949673	No
ENSG00000236754	AC007666.1	lncRNA	0	No
ENSG00000236780	LINC01829	lncRNA	0.474837	No
ENSG00000236790	LINC00299	lncRNA	0.0949673	No
ENSG00000236801	RPL24P8	processed_pseudogene	0.189935	No
ENSG00000236810	ELOA-AS1	lncRNA	0.379869	No
ENSG00000236811	GAPDHP2	processed_pseudogene	0	No
ENSG00000236830	CBR3-AS1	lncRNA	0	No
ENSG00000236833	AC024560.1	lncRNA	0.0949673	No
ENSG00000236859	NIFK-AS1	lncRNA	0	No
ENSG00000236901	MIR600HG	lncRNA	0.379869	No
ENSG00000236915	CLCA4-AS1	lncRNA	0.189935	No
ENSG00000236924	AL162411.1	lncRNA	0.284902	No
ENSG00000236975	LINC02814	lncRNA	0	No
ENSG00000236977	ANKRD44-IT1	lncRNA	0.0949673	No
ENSG00000237036	ZEB1-AS1	lncRNA	0.189935	No
ENSG00000237037	NDUFA6-DT	lncRNA	0.0949673	No
ENSG00000237094	AL732372.2	transcribed_unprocessed_pseudogene	0.0949673	No
ENSG00000237128	LINC02652	lncRNA	0.0949673	No
ENSG00000237133	RASGRP3-AS1	lncRNA	0	No
ENSG00000237162	RPS20P9	processed_pseudogene	0	No
ENSG00000237187	NR2F1-AS1	lncRNA	0.474837	No
ENSG00000237188	AC242426.2	lncRNA	0.189935	No
ENSG00000237214	AL080243.2	processed_pseudogene	0.284902	No
ENSG00000237232	ZNF295-AS1	lncRNA	0	No
ENSG00000237296	SMG1P1	transcribed_unprocessed_pseudogene	0.569804	No
ENSG00000237298	TTN-AS1	lncRNA	1.99431	Yes
ENSG00000237350	CDC42P6	processed_pseudogene	0.0949673	No
ENSG00000237352	LINC01358	lncRNA	0.379869	No
ENSG00000237356	AL365295.1	lncRNA	0	No
ENSG00000237359	AL354977.2	lncRNA	0.0949673	No
ENSG00000237373	BRWD1-IT1	lncRNA	0	No
ENSG00000237399	PITRM1-AS1	lncRNA	0.0949673	No
ENSG00000237424	FOXD2-AS1	lncRNA	0.189935	No
ENSG00000237440	ZNF737	protein_coding	0.759739	No
ENSG00000237441	RGL2	protein_coding	0.189935	No
ENSG00000237461	AL359710.1	lncRNA	1.51948	Yes
ENSG00000237463	LRRC52-AS1	lncRNA	0	No
ENSG00000237481	AL117350.1	lncRNA	0	No
ENSG00000237489	C10orf143	protein_coding	0	No
ENSG00000237491	LINC01409	lncRNA	0.189935	No
ENSG00000237494	AL360007.1	lncRNA	0.189935	No
ENSG00000237499	WAKMAR2	lncRNA	0.0949673	No
ENSG00000237505	PKN2-AS1	lncRNA	1.70941	Yes
ENSG00000237550	AC243919.1	transcribed_processed_pseudogene	0.474837	No
ENSG00000237595	LINC01275	lncRNA	0.379869	No
ENSG00000237596	AL138828.1	lncRNA	0.0949673	No
ENSG00000237637	FRY-AS1	lncRNA	0.284902	No
ENSG00000237638	LINC02245	lncRNA	0.0949673	No
ENSG00000237649	KIFC1	protein_coding	0.664771	No
ENSG00000237686	AL109615.3	lncRNA	0.189935	No
ENSG00000237758	BANF1P3	processed_pseudogene	0.0949673	No
ENSG00000237765	FAM200B	protein_coding	0.284902	No
ENSG00000237773	AC073332.1	lncRNA	0.0949673	No
ENSG00000237781	ADAMTSL4-AS2	lncRNA	0.0949673	No
ENSG00000237798	AC010894.3	lncRNA	0	No
ENSG00000237807	AC022034.1	lncRNA	0	No
ENSG00000237813	AC002066.1	lncRNA	0	No
ENSG00000237838	AC092422.1	lncRNA	0.0949673	No
ENSG00000237844	AC016766.1	lncRNA	1.04464	Yes
ENSG00000237877	LINC01473	lncRNA	1.70941	Yes
ENSG00000237880	LINC01885	lncRNA	2.84902	Yes
ENSG00000237883	DGUOK-AS1	lncRNA	0	No
ENSG00000237887	RPL23AP32	processed_pseudogene	0.189935	No
ENSG00000237945	LINC00649	lncRNA	0.189935	No
ENSG00000237949	LINC00844	lncRNA	0	No
ENSG00000237973	MTCO1P12	unprocessed_pseudogene	4.55843	Yes
ENSG00000237978	KCNMB2-AS1	lncRNA	1.89935	Yes
ENSG00000237991	RPL35P1	processed_pseudogene	0.0949673	No
ENSG00000238000	PSME2P1	processed_pseudogene	0.0949673	No
ENSG00000238005	AL391832.2	lncRNA	0.0949673	No
ENSG00000238009	AL627309.1	lncRNA	0	No
ENSG00000238018	AC093110.1	lncRNA	0.0949673	No
ENSG00000238042	LINC02257	lncRNA	0	No
ENSG00000238045	AC009133.1	lncRNA	0	No
ENSG00000238058	AL355574.1	lncRNA	0.284902	No
ENSG00000238082	NUDCP2	processed_pseudogene	0.0949673	No
ENSG00000238102	AL080248.1	lncRNA	0.189935	No
ENSG00000238113	LINC01410	lncRNA	0	No
ENSG00000238121	LINC00426	lncRNA	0.189935	No
ENSG00000238142	BX284668.5	lncRNA	0.0949673	No
ENSG00000238198	LRIG2-DT	lncRNA	0	No
ENSG00000238247	RDXP3	processed_pseudogene	0.0949673	No
ENSG00000238272	AL139142.1	lncRNA	0	No
ENSG00000238287	AL603839.3	lncRNA	0.0949673	No
ENSG00000238290	AL034417.2	lncRNA	0.189935	No
ENSG00000238554	RNU1-88P	snRNA	0.284902	No
ENSG00000238741	SCARNA7	scaRNA	0.189935	No
ENSG00000238755	LINC02006	lncRNA	0.474837	No
ENSG00000238835	SCARNA18	snoRNA	0	No
ENSG00000239002	SCARNA10	snoRNA	4.46346	Yes
ENSG00000239213	NCK1-DT	lncRNA	0.0949673	No
ENSG00000239218	RPS20P22	transcribed_processed_pseudogene	0	No
ENSG00000239264	TXNDC5	protein_coding	1.13961	Yes
ENSG00000239265	CLRN1-AS1	lncRNA	0	No
ENSG00000239280	AC108693.1	processed_pseudogene	0	No
ENSG00000239305	RNF103	protein_coding	0.474837	No
ENSG00000239311	AC092916.1	lncRNA	0.0949673	No
ENSG00000239335	LLPH-DT	lncRNA	0.189935	No
ENSG00000239407	Z68871.1	lncRNA	0.284902	No
ENSG00000239415	AP001469.3	lncRNA	0	No
ENSG00000239437	RN7SL752P	misc_RNA	0.284902	No
ENSG00000239467	AC007405.3	lncRNA	0	No
ENSG00000239494	RN7SL333P	misc_RNA	0	No
ENSG00000239521	CASTOR3	transcribed_unprocessed_pseudogene	0.379869	No
ENSG00000239523	MYLK-AS1	lncRNA	0.759739	No
ENSG00000239545	RN7SL822P	misc_RNA	0.0949673	No
ENSG00000239556	AC004951.2	transcribed_unprocessed_pseudogene	0	No
ENSG00000239569	KMT2E-AS1	lncRNA	0.189935	No
ENSG00000239636	TFAP2E-AS1	lncRNA	0	No
ENSG00000239672	NME1	protein_coding	1.42451	Yes
ENSG00000239704	CDRT4	protein_coding	0	No
ENSG00000239731	RN7SL825P	misc_RNA	0.0949673	No
ENSG00000239742	RN7SL672P	misc_RNA	0	No
ENSG00000239789	MRPS17	protein_coding	0.0949673	No
ENSG00000239791	AC002310.2	lncRNA	0	No
ENSG00000239797	RPL21P39	processed_pseudogene	0.0949673	No
ENSG00000239883	PARGP1	transcribed_unprocessed_pseudogene	0.379869	No
ENSG00000239884	RN7SL608P	misc_RNA	0	No
ENSG00000239899	RN7SL674P	misc_RNA	0.0949673	No
ENSG00000239900	ADSL	protein_coding	0.379869	No
ENSG00000239920	AC104389.5	protein_coding	0.664771	No
ENSG00000239941	AC108718.1	lncRNA	0.0949673	No
ENSG00000240024	LINC00888	transcribed_unprocessed_pseudogene	0.189935	No
ENSG00000240027	AC084357.1	processed_pseudogene	0.0949673	No
ENSG00000240038	AMY2B	protein_coding	0	No
ENSG00000240057	AC078785.1	lncRNA	0.0949673	No
ENSG00000240065	PSMB9	protein_coding	0	No
ENSG00000240087	RPSAP12	processed_pseudogene	0.379869	No
ENSG00000240116	RN7SL303P	misc_RNA	0	No
ENSG00000240135	PSMD12P1	unprocessed_pseudogene	0	No
ENSG00000240216	CPHL1P	transcribed_unitary_pseudogene	0	No
ENSG00000240224	UGT1A5	protein_coding	0.189935	No
ENSG00000240225	ZNF542P	transcribed_unprocessed_pseudogene	0.569804	No
ENSG00000240230	COX19	protein_coding	0.0949673	No
ENSG00000240288	GHRLOS	lncRNA	0.284902	No
ENSG00000240291	AL450384.2	lncRNA	0.379869	No
ENSG00000240303	ACAD11	protein_coding	1.23458	Yes
ENSG00000240342	RPS2P5	processed_pseudogene	1.70941	Yes
ENSG00000240344	PPIL3	protein_coding	0.379869	No
ENSG00000240356	RPL23AP7	transcribed_processed_pseudogene	0.0949673	No
ENSG00000240370	RPL13P5	transcribed_processed_pseudogene	0	No
ENSG00000240371	RPS4XP13	processed_pseudogene	0	No
ENSG00000240401	AC012358.2	lncRNA	0.0949673	No
ENSG00000240405	SAMMSON	lncRNA	0.284902	No
ENSG00000240409	MTATP8P1	unprocessed_pseudogene	0	No
ENSG00000240429	LRRFIP1P1	processed_pseudogene	0	No
ENSG00000240474	RN7SL116P	misc_RNA	0.284902	No
ENSG00000240489	SETP14	processed_pseudogene	0.189935	No
ENSG00000240497	AC092919.1	lncRNA	0.0949673	No
ENSG00000240498	CDKN2B-AS1	lncRNA	0.189935	No
ENSG00000240527	AL365273.1	lncRNA	0	No
ENSG00000240553	AL031428.1	lncRNA	0.0949673	No
ENSG00000240661	AC063952.1	transcribed_unitary_pseudogene	0.0949673	No
ENSG00000240682	ISY1	protein_coding	0	No
ENSG00000240695	AC117382.1	processed_pseudogene	0.0949673	No
ENSG00000240770	C21orf91-OT1	lncRNA	0	No
ENSG00000240776	AC079944.1	processed_pseudogene	0	No
ENSG00000240857	RDH14	protein_coding	0.284902	No
ENSG00000240869	RN7SL128P	misc_RNA	0.284902	No
ENSG00000240875	LINC00886	lncRNA	0.284902	No
ENSG00000240877	RN7SL521P	misc_RNA	0	No
ENSG00000240891	PLCXD2	protein_coding	1.99431	Yes
ENSG00000240950	AC021074.1	processed_pseudogene	0.189935	No
ENSG00000240963	AL645465.1	lncRNA	0.189935	No
ENSG00000240972	MIF	protein_coding	0.949673	No
ENSG00000241015	TPM3P9	transcribed_processed_pseudogene	0.189935	No
ENSG00000241020	AP000873.1	processed_pseudogene	0	No
ENSG00000241057	AC004951.3	transcribed_unprocessed_pseudogene	0.0949673	No
ENSG00000241058	NSUN6	protein_coding	1.13961	Yes
ENSG00000241074	RN7SL813P	misc_RNA	0	No
ENSG00000241127	YAE1	protein_coding	0.569804	No
ENSG00000241135	LINC00881	lncRNA	0.0949673	No
ENSG00000241170	AP001992.1	transcribed_processed_pseudogene	0	No
ENSG00000241175	RN7SL494P	misc_RNA	0.0949673	No
ENSG00000241258	CRCP	protein_coding	0.189935	No
ENSG00000241288	LINC02614	lncRNA	0	No
ENSG00000241316	SUCLG2-AS1	lncRNA	0.284902	No
ENSG00000241343	RPL36A	protein_coding	0.664771	No
ENSG00000241353	PPP1R2P4	processed_pseudogene	0.189935	No
ENSG00000241369	LINC01192	lncRNA	0.474837	No
ENSG00000241370	RPP21	protein_coding	0	No
ENSG00000241388	HNF1A-AS1	lncRNA	0.284902	No
ENSG00000241399	CD302	protein_coding	0.569804	No
ENSG00000241404	EGFL8	protein_coding	0	No
ENSG00000241489	AC244197.3	protein_coding	0	No
ENSG00000241520	AC098820.1	lncRNA	0	No
ENSG00000241527	CA15P1	unitary_pseudogene	0.0949673	No
ENSG00000241535	CBX5P1	processed_pseudogene	0.0949673	No
ENSG00000241549	GUSBP2	transcribed_unprocessed_pseudogene	0	No
ENSG00000241553	ARPC4	protein_coding	1.04464	Yes
ENSG00000241570	PAQR9-AS1	lncRNA	0.379869	No
ENSG00000241684	ADAMTS9-AS2	lncRNA	0	No
ENSG00000241741	RPL7AP30	processed_pseudogene	0	No
ENSG00000241749	RPSAP52	transcribed_processed_pseudogene	0.0949673	No
ENSG00000241772	AC092620.1	lncRNA	0.284902	No
ENSG00000241790	ENO1P4	processed_pseudogene	0.0949673	No
ENSG00000241832	CECR3	lncRNA	0.0949673	No
ENSG00000241837	ATP5PO	protein_coding	0.379869	No
ENSG00000241839	PLEKHO2	protein_coding	0.0949673	No
ENSG00000241852	C8orf58	protein_coding	0	No
ENSG00000241860	AL627309.5	lncRNA	0.0949673	No
ENSG00000241878	PISD	protein_coding	0.569804	No
ENSG00000241886	AC112496.1	lncRNA	0	No
ENSG00000241923	RPL14P3	processed_pseudogene	0.0949673	No
ENSG00000241935	HOGA1	protein_coding	0.284902	No
ENSG00000241962	AC079447.1	protein_coding	1.13961	Yes
ENSG00000241973	PI4KA	protein_coding	1.61444	Yes
ENSG00000241975	ELOCP19	processed_pseudogene	0	No
ENSG00000241985	WWTR1-IT1	lncRNA	0	No
ENSG00000242021	AC112493.1	lncRNA	0.284902	No
ENSG00000242028	HYPK	protein_coding	0.189935	No
ENSG00000242029	AC078980.1	lncRNA	0.569804	No
ENSG00000242060	RPS3AP49	processed_pseudogene	0	No
ENSG00000242071	RPL7AP6	processed_pseudogene	0.189935	No
ENSG00000242082	SLC5A4-AS1	lncRNA	0	No
ENSG00000242086	MUC20-OT1	lncRNA	0.284902	No
ENSG00000242110	AMACR	protein_coding	0.569804	No
ENSG00000242114	MTFP1	protein_coding	0.189935	No
ENSG00000242163	AL121769.1	processed_pseudogene	0	No
ENSG00000242193	CRYZL2P	transcribed_unitary_pseudogene	0.189935	No
ENSG00000242242	NECTIN3-AS1	lncRNA	0.0949673	No
ENSG00000242247	ARFGAP3	protein_coding	0.474837	No
ENSG00000242265	PEG10	protein_coding	6.55275	Yes
ENSG00000242288	BMS1P4-AGAP5	lncRNA	0.379869	No
ENSG00000242294	STAG3L5P	transcribed_unprocessed_pseudogene	0.474837	No
ENSG00000242299	AC073861.1	processed_pseudogene	0.0949673	No
ENSG00000242337	INHCAP	transcribed_unprocessed_pseudogene	0.189935	No
ENSG00000242366	UGT1A8	protein_coding	0.379869	No
ENSG00000242370	KCNAB1-AS1	lncRNA	0.0949673	No
ENSG00000242372	EIF6	protein_coding	1.04464	Yes
ENSG00000242428	CFAP20DC-AS1	lncRNA	0	No
ENSG00000242445	RPL7AP11	processed_pseudogene	0.0949673	No
ENSG00000242474	AC093627.5	lncRNA	0.0949673	No
ENSG00000242485	MRPL20	protein_coding	0.284902	No
ENSG00000242559	RN7SL144P	misc_RNA	0	No
ENSG00000242574	HLA-DMB	protein_coding	0	No
ENSG00000242590	AL645608.5	lncRNA	0.284902	No
ENSG00000242612	DECR2	protein_coding	0	No
ENSG00000242615	AC022415.1	transcribed_processed_pseudogene	0.0949673	No
ENSG00000242616	GNG10	protein_coding	0.284902	No
ENSG00000242622	AC092910.3	lncRNA	0.0949673	No
ENSG00000242727	AC104687.1	processed_pseudogene	0	No
ENSG00000242753	AL445430.2	lncRNA	0	No
ENSG00000242770	CD200R1L-AS1	lncRNA	0.379869	No
ENSG00000242781	LINC02050	lncRNA	0.284902	No
ENSG00000242795	AC007849.1	lncRNA	0	No
ENSG00000242798	AC073842.2	lncRNA	0	No
ENSG00000242802	AP5Z1	protein_coding	0.569804	No
ENSG00000242852	ZNF709	protein_coding	0.0949673	No
ENSG00000242861	AL591895.1	lncRNA	0.284902	No
ENSG00000242880	AC026341.1	lncRNA	2.65909	Yes
ENSG00000242899	RPL7P16	processed_pseudogene	0	No
ENSG00000242951	AC007182.2	processed_pseudogene	0	No
ENSG00000243004	AC005062.1	lncRNA	0.189935	No
ENSG00000243029	RN7SL635P	misc_RNA	0.0949673	No
ENSG00000243069	ARHGEF26-AS1	lncRNA	0	No
ENSG00000243107	AC000120.1	lncRNA	0.379869	No
ENSG00000243144	AC079760.2	lncRNA	0	No
ENSG00000243147	MRPL33	protein_coding	0.759739	No
ENSG00000243155	AL162431.1	lncRNA	0.664771	No
ENSG00000243156	MICAL3	protein_coding	2.37418	Yes
ENSG00000243176	AC092944.1	lncRNA	0.284902	No
ENSG00000243207	PPAN-P2RY11	protein_coding	0.284902	No
ENSG00000243224	AC006252.1	lncRNA	0.189935	No
ENSG00000243243	AC073130.2	lncRNA	0.0949673	No
ENSG00000243244	STON1	protein_coding	0	No
ENSG00000243267	RN7SL614P	misc_RNA	0	No
ENSG00000243289	AGAP13P	unprocessed_pseudogene	0	No
ENSG00000243317	STMP1	protein_coding	0.664771	No
ENSG00000243335	KCTD7	protein_coding	0.569804	No
ENSG00000243364	EFNA4	protein_coding	0.189935	No
ENSG00000243410	PSMD6-AS1	lncRNA	0.0949673	No
ENSG00000243422	RPL23AP49	transcribed_processed_pseudogene	0.0949673	No
ENSG00000243449	C4orf48	protein_coding	0.474837	No
ENSG00000243488	RN7SL337P	misc_RNA	0	No
ENSG00000243547	HNRNPKP4	processed_pseudogene	0.0949673	No
ENSG00000243550	LINC01214	lncRNA	0.0949673	No
ENSG00000243562	RN7SL838P	misc_RNA	0.0949673	No
ENSG00000243609	RPS2P44	processed_pseudogene	0.284902	No
ENSG00000243620	AC092957.1	lncRNA	15.9545	Yes
ENSG00000243629	LINC00880	lncRNA	0.284902	No
ENSG00000243660	ZNF487	protein_coding	0.0949673	No
ENSG00000243667	WDR92	protein_coding	0.284902	No
ENSG00000243679	AC018638.5	processed_pseudogene	0	No
ENSG00000243694	LINC02027	lncRNA	0.0949673	No
ENSG00000243701	DUBR	lncRNA	0	No
ENSG00000243709	LEFTY1	protein_coding	0.0949673	No
ENSG00000243716	NPIPB5	protein_coding	0.474837	No
ENSG00000243725	TTC4	protein_coding	0.474837	No
ENSG00000243738	RN7SL181P	misc_RNA	0.0949673	No
ENSG00000243742	RPLP0P2	transcribed_processed_pseudogene	0.0949673	No
ENSG00000243746	EEF1A1P10	processed_pseudogene	0.189935	No
ENSG00000243749	TMEM35B	protein_coding	0.0949673	No
ENSG00000243819	RN7SL832P	lncRNA	0	No
ENSG00000243871	RN7SL487P	misc_RNA	0.189935	No
ENSG00000243927	MRPS6	protein_coding	1.80438	Yes
ENSG00000243943	ZNF512	protein_coding	0.474837	No
ENSG00000243960	AL390195.1	lncRNA	0	No
ENSG00000244005	NFS1	protein_coding	0	No
ENSG00000244038	DDOST	protein_coding	2.18425	Yes
ENSG00000244040	IL12A-AS1	lncRNA	0.0949673	No
ENSG00000244044	RN7SL735P	misc_RNA	0	No
ENSG00000244045	TMEM199	protein_coding	0.379869	No
ENSG00000244055	AC007566.1	lncRNA	0	No
ENSG00000244062	AC080128.1	processed_pseudogene	0	No
ENSG00000244091	RN7SL483P	misc_RNA	0.0949673	No
ENSG00000244112	RN7SL508P	misc_RNA	0.189935	No
ENSG00000244128	LINC01322	lncRNA	0	No
ENSG00000244165	P2RY11	protein_coding	0	No
ENSG00000244184	AC091153.3	lncRNA	0	No
ENSG00000244187	TMEM141	protein_coding	0.569804	No
ENSG00000244192	AC113367.1	processed_pseudogene	0	No
ENSG00000244198	ARHGEF35-AS1	lncRNA	0.379869	No
ENSG00000244255	AL645922.1	protein_coding	0.759739	No
ENSG00000244257	PKD1P1	unprocessed_pseudogene	0.0949673	No
ENSG00000244265	SIAH2-AS1	lncRNA	0.189935	No
ENSG00000244274	DBNDD2	protein_coding	0	No
ENSG00000244300	GATA2-AS1	lncRNA	0.0949673	No
ENSG00000244306	DUXAP10	transcribed_processed_pseudogene	0.569804	No
ENSG00000244313	AC024293.1	processed_pseudogene	0.0949673	No
ENSG00000244332	AL138759.1	lncRNA	1.99431	Yes
ENSG00000244345	AC104435.2	lncRNA	0	No
ENSG00000244398	AC116533.1	processed_pseudogene	0.0949673	No
ENSG00000244405	ETV5	protein_coding	0.949673	No
ENSG00000244414	CFHR1	protein_coding	0	No
ENSG00000244457	ENO1P1	transcribed_processed_pseudogene	0.0949673	No
ENSG00000244491	AL021707.5	lncRNA	0	No
ENSG00000244503	AC108751.5	processed_pseudogene	0	No
ENSG00000244528	SEPTIN14P2	processed_pseudogene	0	No
ENSG00000244558	KCNK15-AS1	lncRNA	0	No
ENSG00000244563	RPS26P19	processed_pseudogene	0.189935	No
ENSG00000244588	RAD21L1	protein_coding	0	No
ENSG00000244625	MIATNB	lncRNA	0.189935	No
ENSG00000244642	RN7SL396P	misc_RNA	0	No
ENSG00000244701	AC004918.1	lncRNA	0.0949673	No
ENSG00000244716	BX679664.3	processed_pseudogene	0	No
ENSG00000244720	NT5C3AP2	processed_pseudogene	0.0949673	No
ENSG00000244722	RPSAP29	processed_pseudogene	0.0949673	No
ENSG00000244723	ASLP1	unprocessed_pseudogene	0.0949673	No
ENSG00000244731	C4A	protein_coding	0.0949673	No
ENSG00000244733	AL132656.2	lncRNA	0.284902	No
ENSG00000244754	N4BP2L2	protein_coding	2.56412	Yes
ENSG00000244879	GABPB1-AS1	lncRNA	0.949673	No
ENSG00000244945	RUFY1-AS1	lncRNA	0.0949673	No
ENSG00000244968	LIFR-AS1	lncRNA	0	No
ENSG00000245017	LINC02453	lncRNA	0.0949673	No
ENSG00000245025	AC107959.1	lncRNA	0	No
ENSG00000245149	RNF139-AS1	lncRNA	0.0949673	No
ENSG00000245213	AC105285.1	lncRNA	0	No
ENSG00000245248	USP2-AS1	lncRNA	0	No
ENSG00000245275	SAP30L-AS1	lncRNA	0.284902	No
ENSG00000245293	CYP2U1-AS1	lncRNA	0.0949673	No
ENSG00000245317	AC008393.1	lncRNA	0	No
ENSG00000245322	H2AZ1-DT	lncRNA	0	No
ENSG00000245532	NEAT1	lncRNA	2.84902	Yes
ENSG00000245534	RORA-AS1	lncRNA	0.379869	No
ENSG00000245556	SCAMP1-AS1	lncRNA	0.0949673	No
ENSG00000245571	FAM111A-DT	lncRNA	0.0949673	No
ENSG00000245573	BDNF-AS	lncRNA	1.13961	Yes
ENSG00000245614	DDX11-AS1	lncRNA	0.189935	No
ENSG00000245648	KLRK1-AS1	lncRNA	0.189935	No
ENSG00000245662	LINC02211	lncRNA	0.189935	No
ENSG00000245680	ZNF585B	protein_coding	0.189935	No
ENSG00000245694	CRNDE	lncRNA	0.759739	No
ENSG00000245750	DRAIC	lncRNA	0.0949673	No
ENSG00000245832	MIR4300HG	lncRNA	0.664771	No
ENSG00000245848	CEBPA	protein_coding	1.89935	Yes
ENSG00000245849	RAD51-AS1	lncRNA	0	No
ENSG00000245910	SNHG6	lncRNA	0.284902	No
ENSG00000245937	LINC01184	lncRNA	1.23458	Yes
ENSG00000245958	AC093752.1	transcribed_unprocessed_pseudogene	0.284902	No
ENSG00000246067	RAB30-DT	lncRNA	0.379869	No
ENSG00000246090	AP002026.1	lncRNA	0.0949673	No
ENSG00000246174	KCTD21-AS1	lncRNA	0.0949673	No
ENSG00000246203	AL353807.3	unprocessed_pseudogene	0.0949673	No
ENSG00000246228	CASC8	lncRNA	0.0949673	No
ENSG00000246273	SBF2-AS1	lncRNA	0	No
ENSG00000246379	AC040168.1	lncRNA	0.379869	No
ENSG00000246523	FZD4-DT	lncRNA	0.284902	No
ENSG00000246560	UBE2D3-AS1	lncRNA	0.0949673	No
ENSG00000246582	AC100861.1	lncRNA	0	No
ENSG00000246596	AC139795.1	transcribed_unprocessed_pseudogene	0	No
ENSG00000246695	RASSF8-AS1	lncRNA	0.0949673	No
ENSG00000246705	H2AJ	protein_coding	0.284902	No
ENSG00000246859	STARD4-AS1	lncRNA	0	No
ENSG00000246876	LINC02466	lncRNA	0.759739	No
ENSG00000246877	DNM1P35	lncRNA	0.0949673	No
ENSG00000246889	AP000487.1	lncRNA	0.189935	No
ENSG00000246922	UBAP1L	protein_coding	0	No
ENSG00000247077	PGAM5	protein_coding	0.189935	No
ENSG00000247092	SNHG10	lncRNA	0.854706	No
ENSG00000247095	MIR210HG	lncRNA	0.0949673	No
ENSG00000247137	AP000873.2	lncRNA	0	No
ENSG00000247151	CSTF3-DT	lncRNA	0.0949673	No
ENSG00000247157	LINC01252	lncRNA	0.0949673	No
ENSG00000247199	AC011346.1	lncRNA	1.80438	Yes
ENSG00000247213	LINC01498	lncRNA	0	No
ENSG00000247240	UBL7-AS1	lncRNA	0	No
ENSG00000247287	AL359220.1	lncRNA	0	No
ENSG00000247315	ZCCHC3	protein_coding	0.569804	No
ENSG00000247381	PLUT	lncRNA	0	No
ENSG00000247498	GPRC5D-AS1	lncRNA	0.474837	No
ENSG00000247556	OIP5-AS1	lncRNA	1.89935	Yes
ENSG00000247572	CKMT2-AS1	lncRNA	0.949673	No
ENSG00000247596	TWF2	protein_coding	0.0949673	No
ENSG00000247708	STX18-AS1	lncRNA	0.569804	No
ENSG00000247796	AC008966.1	lncRNA	0	No
ENSG00000247809	NR2F2-AS1	lncRNA	0.569804	No
ENSG00000247810	AL136537.1	lncRNA	0.0949673	No
ENSG00000247828	TMEM161B-AS1	lncRNA	0.284902	No
ENSG00000247877	AC021086.1	lncRNA	0.189935	No
ENSG00000247934	AC022364.1	lncRNA	0.0949673	No
ENSG00000247982	LINC00926	lncRNA	0	No
ENSG00000248008	NRAV	lncRNA	0	No
ENSG00000248015	AC005329.1	lncRNA	0.284902	No
ENSG00000248049	UBA6-AS1	lncRNA	0.854706	No
ENSG00000248079	DPH6-DT	lncRNA	1.04464	Yes
ENSG00000248092	NNT-AS1	lncRNA	0.474837	No
ENSG00000248101	AC002116.1	lncRNA	0.569804	No
ENSG00000248103	AC008443.2	lncRNA	0.284902	No
ENSG00000248121	SMURF2P1	transcribed_unprocessed_pseudogene	0.0949673	No
ENSG00000248124	RRN3P1	transcribed_unprocessed_pseudogene	0.0949673	No
ENSG00000248131	LINC01194	lncRNA	2.46915	Yes
ENSG00000248138	AC097515.1	lncRNA	0.284902	No
ENSG00000248145	AC016553.1	lncRNA	0	No
ENSG00000248150	LINC02150	lncRNA	0	No
ENSG00000248165	AC110760.1	lncRNA	0	No
ENSG00000248206	AC074194.1	lncRNA	0.189935	No
ENSG00000248221	STX18-IT1	lncRNA	0.189935	No
ENSG00000248238	LINC02438	lncRNA	4.17856	Yes
ENSG00000248242	AC004053.1	lncRNA	0.284902	No
ENSG00000248265	FLJ12825	lncRNA	0	No
ENSG00000248278	SUMO2P17	transcribed_processed_pseudogene	0.0949673	No
ENSG00000248309	MEF2C-AS1	lncRNA	0.0949673	No
ENSG00000248333	CDK11B	protein_coding	0.0949673	No
ENSG00000248367	AC008610.1	lncRNA	0.0949673	No
ENSG00000248383	PCDHAC1	protein_coding	0.0949673	No
ENSG00000248405	PRR5-ARHGAP8	protein_coding	0.189935	No
ENSG00000248441	LINC01197	lncRNA	0.0949673	No
ENSG00000248445	SEMA6A-AS1	lncRNA	0.284902	No
ENSG00000248483	POU5F2	protein_coding	0	No
ENSG00000248489	LINC02062	lncRNA	0.379869	No
ENSG00000248498	ASNSP1	transcribed_unprocessed_pseudogene	0.949673	No
ENSG00000248508	SRP14-AS1	lncRNA	0.0949673	No
ENSG00000248510	LINC02267	lncRNA	1.13961	Yes
ENSG00000248515	AC024230.1	lncRNA	4.74837	Yes
ENSG00000248527	MTATP6P1	unprocessed_pseudogene	1.80438	Yes
ENSG00000248538	AC022784.1	lncRNA	0.284902	No
ENSG00000248554	C5orf34-AS1	lncRNA	0.189935	No
ENSG00000248555	LINC01339	lncRNA	0.0949673	No
ENSG00000248560	AC008620.2	processed_pseudogene	0	No
ENSG00000248590	GLDCP1	transcribed_processed_pseudogene	0	No
ENSG00000248592	STIMATE-MUSTN1	protein_coding	0.0949673	No
ENSG00000248593	DSTNP2	transcribed_unprocessed_pseudogene	0	No
ENSG00000248643	RBM14-RBM4	protein_coding	3.79869	Yes
ENSG00000248663	LINC00992	lncRNA	0.284902	No
ENSG00000248671	ALG1L9P	lncRNA	0	No
ENSG00000248673	LINC01331	lncRNA	0	No
ENSG00000248685	LINC02484	lncRNA	4.9383	Yes
ENSG00000248690	HAS2-AS1	lncRNA	0	No
ENSG00000248693	LINC02100	lncRNA	0.284902	No
ENSG00000248708	LINC02144	lncRNA	0.189935	No
ENSG00000248740	LINC02428	lncRNA	1.61444	Yes
ENSG00000248747	AC107220.1	lncRNA	0	No
ENSG00000248751	AC004997.1	protein_coding	0	No
ENSG00000248752	AC116362.1	lncRNA	0.379869	No
ENSG00000248753	AC008406.2	lncRNA	0.0949673	No
ENSG00000248757	LINC02115	lncRNA	0	No
ENSG00000248783	AC106771.1	lncRNA	0.0949673	No
ENSG00000248810	LINC02432	lncRNA	0.379869	No
ENSG00000248827	AC024587.1	processed_pseudogene	0	No
ENSG00000248874	C5orf17	lncRNA	1.04464	Yes
ENSG00000248923	MTND5P11	processed_pseudogene	0.189935	No
ENSG00000248932	AC046134.2	lncRNA	0.474837	No
ENSG00000248942	LINC01335	lncRNA	0	No
ENSG00000248966	BCLAF1P1	processed_pseudogene	0.0949673	No
ENSG00000248973	AC106799.2	lncRNA	0.474837	No
ENSG00000248975	AL133372.2	lncRNA	0.759739	No
ENSG00000248993	AL645941.2	protein_coding	0	No
ENSG00000249001	AC093895.1	lncRNA	0.949673	Yes
ENSG00000249014	HMGN2P4	processed_pseudogene	0	No
ENSG00000249042	AC008771.1	lncRNA	0	No
ENSG00000249069	LINC01033	lncRNA	0.0949673	No
ENSG00000249115	HAUS5	protein_coding	0.0949673	No
ENSG00000249125	AC093821.1	lncRNA	0.0949673	No
ENSG00000249138	SLED1	transcribed_processed_pseudogene	0	No
ENSG00000249141	AL159163.1	protein_coding	0.0949673	No
ENSG00000249174	AC106744.1	lncRNA	7.12255	Yes
ENSG00000249191	UBE2V1P12	processed_pseudogene	0.0949673	No
ENSG00000249201	CTD-3080P12.3	lncRNA	0.0949673	No
ENSG00000249207	AC079921.1	lncRNA	0.0949673	No
ENSG00000249226	SUCLG2P4	processed_pseudogene	0	No
ENSG00000249240	AC069368.1	protein_coding	0.189935	No
ENSG00000249242	TMEM150C	protein_coding	0.379869	No
ENSG00000249252	C1QTNF7-AS1	lncRNA	0.0949673	No
ENSG00000249271	HNRNPA1P44	processed_pseudogene	0.0949673	No
ENSG00000249279	LINC02057	lncRNA	0	No
ENSG00000249307	LINC01088	lncRNA	0.284902	No
ENSG00000249319	AC068533.4	protein_coding	0.284902	No
ENSG00000249345	LINC02405	lncRNA	0.0949673	No
ENSG00000249348	UGDH-AS1	lncRNA	0.0949673	No
ENSG00000249353	NPM1P27	processed_pseudogene	0.284902	No
ENSG00000249364	AC112206.2	lncRNA	0.0949673	No
ENSG00000249395	CASC9	lncRNA	3.22889	Yes
ENSG00000249413	AC116049.1	lncRNA	10.3514	Yes
ENSG00000249417	AC117383.1	lncRNA	0.0949673	No
ENSG00000249456	AL731577.2	lncRNA	0.854706	No
ENSG00000249459	ZNF286B	transcribed_unprocessed_pseudogene	0	No
ENSG00000249464	LINC01091	lncRNA	0.379869	No
ENSG00000249471	ZNF324B	protein_coding	0	No
ENSG00000249476	AC008467.1	lncRNA	0.0949673	No
ENSG00000249481	SPATS1	protein_coding	0.0949673	No
ENSG00000249484	LINC01470	lncRNA	0.0949673	No
ENSG00000249485	RBBP4P1	processed_pseudogene	0	No
ENSG00000249492	AC114956.2	lncRNA	0.0949673	No
ENSG00000249494	AC008629.1	lncRNA	0	No
ENSG00000249502	AC006160.1	lncRNA	0.0949673	No
ENSG00000249515	LINC02113	lncRNA	0.189935	No
ENSG00000249526	AC008667.1	lncRNA	0	No
ENSG00000249550	LINC01234	lncRNA	0	No
ENSG00000249572	AC034231.1	lncRNA	0.0949673	No
ENSG00000249590	AC004832.3	protein_coding	0.0949673	No
ENSG00000249592	AC139887.2	lncRNA	0.569804	No
ENSG00000249602	AL589765.4	lncRNA	0.189935	No
ENSG00000249618	LINC02465	lncRNA	0.189935	No
ENSG00000249624	AP000295.1	protein_coding	0.379869	No
ENSG00000249631	AC005699.1	lncRNA	0.0949673	No
ENSG00000249661	TNRC18P1	processed_pseudogene	0	No
ENSG00000249673	NOP14-AS1	lncRNA	0.0949673	No
ENSG00000249675	AC097487.1	lncRNA	0.0949673	No
ENSG00000249736	LINC02242	lncRNA	0	No
ENSG00000249740	OSMR-AS1	lncRNA	0.0949673	No
ENSG00000249773	AC092647.5	protein_coding	0.0949673	No
ENSG00000249776	AC124854.1	lncRNA	0.0949673	No
ENSG00000249786	EAF1-AS1	lncRNA	0.0949673	No
ENSG00000249803	AC112178.1	lncRNA	0.759739	No
ENSG00000249828	AC118282.3	processed_pseudogene	0	No
ENSG00000249853	HS3ST5	protein_coding	1.13961	Yes
ENSG00000249855	EEF1A1P19	processed_pseudogene	0.0949673	No
ENSG00000249856	AC116337.3	lncRNA	0	No
ENSG00000249858	SNX5P1	processed_pseudogene	0.0949673	No
ENSG00000249859	PVT1	lncRNA	0.664771	Yes
ENSG00000249867	LINC02742	lncRNA	0.664771	No
ENSG00000249884	RNF103-CHMP3	protein_coding	0.0949673	No
ENSG00000249894	AC024581.1	lncRNA	1.32954	Yes
ENSG00000249898	MCPH1-AS1	lncRNA	0.284902	No
ENSG00000249915	PDCD6	protein_coding	0.189935	No
ENSG00000249921	AC034207.1	processed_pseudogene	0.284902	No
ENSG00000249936	RAC1P2	processed_pseudogene	0	No
ENSG00000249948	GBA3	polymorphic_pseudogene	0.759739	No
ENSG00000249951	AC108067.1	lncRNA	0.0949673	No
ENSG00000249967	AL355315.1	protein_coding	0.189935	No
ENSG00000249970	AC074250.1	processed_pseudogene	0.284902	No
ENSG00000249996	PPIC-AS1	lncRNA	0	No
ENSG00000249998	AC106894.1	lncRNA	0	No
ENSG00000250021	ARPIN-AP3S2	protein_coding	0.569804	No
ENSG00000250038	AC093791.1	lncRNA	0.0949673	No
ENSG00000250049	AC114316.1	lncRNA	1.70941	Yes
ENSG00000250057	AC114781.2	lncRNA	0	No
ENSG00000250064	AC097480.1	lncRNA	0	No
ENSG00000250067	YJEFN3	protein_coding	0.0949673	No
ENSG00000250075	AC104806.2	lncRNA	0.189935	No
ENSG00000250101	AC106795.3	lncRNA	0.189935	No
ENSG00000250102	LINC02377	lncRNA	0.284902	No
ENSG00000250124	AC016550.3	lncRNA	0	No
ENSG00000250131	AC078881.1	lncRNA	0.949673	No
ENSG00000250133	HOXC-AS2	lncRNA	0	No
ENSG00000250135	AL049795.2	lncRNA	1.04464	Yes
ENSG00000250137	AC093607.1	lncRNA	0.0949673	No
ENSG00000250144	AC104619.3	processed_pseudogene	0.0949673	No
ENSG00000250151	ARPC4-TTLL3	protein_coding	0	No
ENSG00000250159	AC106791.1	lncRNA	0.0949673	No
ENSG00000250166	AC053513.1	lncRNA	0.0949673	No
ENSG00000250182	EEF1A1P13	processed_pseudogene	0.189935	No
ENSG00000250195	AC109927.1	lncRNA	0	No
ENSG00000250220	AC053527.2	lncRNA	0.569804	No
ENSG00000250251	PKD1P6	transcribed_unprocessed_pseudogene	0	No
ENSG00000250264	AL669918.1	protein_coding	0	No
ENSG00000250280	AC026124.1	lncRNA	0.189935	No
ENSG00000250284	AC109439.1	lncRNA	0	No
ENSG00000250303	LINC02762	lncRNA	0.0949673	No
ENSG00000250312	ZNF718	protein_coding	1.23458	Yes
ENSG00000250317	SMIM20	protein_coding	0.379869	No
ENSG00000250321	AC079140.2	processed_pseudogene	0	No
ENSG00000250326	AC104596.1	lncRNA	0.189935	No
ENSG00000250329	KDELC1P1	processed_pseudogene	0.0949673	No
ENSG00000250348	AC113404.1	lncRNA	0	No
ENSG00000250349	AF241726.1	protein_coding	0.569804	No
ENSG00000250365	AL139353.2	lncRNA	0.0949673	No
ENSG00000250412	KLHL2P1	unprocessed_pseudogene	0.0949673	No
ENSG00000250421	AC106798.1	lncRNA	0.474837	No
ENSG00000250424	AC004691.2	protein_coding	0.189935	No
ENSG00000250447	LINC02105	lncRNA	0.0949673	No
ENSG00000250453	AC008825.1	lncRNA	1.04464	Yes
ENSG00000250462	LRRC37BP1	transcribed_unprocessed_pseudogene	0	No
ENSG00000250479	CHCHD10	protein_coding	0.0949673	No
ENSG00000250522	AC004066.1	lncRNA	0	No
ENSG00000250539	KRT8P33	processed_pseudogene	0	No
ENSG00000250546	AC079160.1	lncRNA	3.60876	Yes
ENSG00000250551	MIR583HG	lncRNA	0.759739	No
ENSG00000250565	ATP6V1E2	protein_coding	0	No
ENSG00000250571	GLI4	protein_coding	0.0949673	No
ENSG00000250575	AL732372.3	unprocessed_pseudogene	0.189935	No
ENSG00000250579	CTD-2297D10.2	lncRNA	0.0949673	No
ENSG00000250608	AC010210.1	lncRNA	0.0949673	No
ENSG00000250634	LINC01182	lncRNA	0	No
ENSG00000250644	AC068580.4	protein_coding	0.949673	Yes
ENSG00000250682	LINC00491	lncRNA	0.474837	No
ENSG00000250697	AC010343.3	lncRNA	0.0949673	No
ENSG00000250722	SELENOP	protein_coding	1.89935	Yes
ENSG00000250742	LINC02381	lncRNA	0.0949673	No
ENSG00000250751	AC015795.1	lncRNA	0.0949673	No
ENSG00000250764	AC025178.1	lncRNA	0.189935	No
ENSG00000250802	ZBED3-AS1	lncRNA	0.0949673	No
ENSG00000250820	AC138965.1	lncRNA	0.284902	No
ENSG00000250838	AC091133.3	lncRNA	0	No
ENSG00000250846	EPHA5-AS1	lncRNA	1.23458	Yes
ENSG00000250859	HNRNPKP1	processed_pseudogene	0.0949673	No
ENSG00000250888	LINC01455	lncRNA	0.0949673	No
ENSG00000250896	RNPS1P1	processed_pseudogene	0.0949673	No
ENSG00000250903	GMDS-DT	lncRNA	0.0949673	No
ENSG00000250917	AL035458.2	lncRNA	1.51948	Yes
ENSG00000250938	AC073475.1	lncRNA	0.0949673	No
ENSG00000250954	AC016687.3	lncRNA	0.949673	No
ENSG00000250961	AC025470.2	lncRNA	0	No
ENSG00000250994	AC005355.1	lncRNA	0	No
ENSG00000251003	ZFPM2-AS1	lncRNA	0	No
ENSG00000251022	THAP9-AS1	lncRNA	0.284902	No
ENSG00000251026	LINC02163	lncRNA	6.17288	Yes
ENSG00000251034	AC087854.1	lncRNA	0	No
ENSG00000251129	LINC02506	lncRNA	1.99431	Yes
ENSG00000251136	AF117829.1	lncRNA	0.854706	No
ENSG00000251138	LINC02882	lncRNA	3.70373	Yes
ENSG00000251141	MRPS30-DT	lncRNA	0.0949673	No
ENSG00000251143	AP002490.1	lncRNA	0.189935	No
ENSG00000251152	AC025539.1	lncRNA	0	No
ENSG00000251173	UCHL1-AS1	lncRNA	0	No
ENSG00000251191	LINC00589	lncRNA	0	No
ENSG00000251199	AC015631.1	lncRNA	1.04464	Yes
ENSG00000251201	TMED7-TICAM2	protein_coding	0.0949673	No
ENSG00000251209	LINC00923	lncRNA	0	No
ENSG00000251247	ZNF345	protein_coding	0.474837	No
ENSG00000251258	RFPL4B	protein_coding	0.0949673	No
ENSG00000251279	SMIM15-AS1	lncRNA	0.189935	No
ENSG00000251314	AC104123.1	lncRNA	0.284902	No
ENSG00000251322	SHANK3	protein_coding	0.284902	No
ENSG00000251349	MSANTD3-TMEFF1	protein_coding	0.949673	No
ENSG00000251361	AC012625.1	lncRNA	0.0949673	No
ENSG00000251363	LINC02315	lncRNA	2.56412	Yes
ENSG00000251369	ZNF550	protein_coding	0.189935	No
ENSG00000251379	AC099550.1	lncRNA	0.474837	No
ENSG00000251388	AC079380.1	lncRNA	0.0949673	No
ENSG00000251393	AC005280.1	lncRNA	0.0949673	No
ENSG00000251396	LINC01301	lncRNA	0.189935	No
ENSG00000251400	ALDH7A1P1	processed_pseudogene	0.284902	No
ENSG00000251429	AIDAP2	transcribed_processed_pseudogene	0.0949673	No
ENSG00000251432	LINC02615	lncRNA	0.0949673	No
ENSG00000251435	C1GALT1P2	processed_pseudogene	0.0949673	No
ENSG00000251441	RTEL1P1	transcribed_processed_pseudogene	0.0949673	No
ENSG00000251474	RPL32P3	transcribed_unprocessed_pseudogene	0.0949673	No
ENSG00000251484	AL356488.1	processed_pseudogene	0	No
ENSG00000251487	AC106744.2	lncRNA	0	No
ENSG00000251513	LIX1-AS1	lncRNA	0	No
ENSG00000251562	MALAT1	lncRNA	48.0535	Yes
ENSG00000251569	AC093899.2	protein_coding	0.0949673	No
ENSG00000251574	AC099520.1	lncRNA	4.0836	Yes
ENSG00000251577	AC105460.2	lncRNA	0.0949673	No
ENSG00000251595	ABCA11P	transcribed_processed_pseudogene	1.51948	Yes
ENSG00000251598	AC093916.1	lncRNA	0.474837	No
ENSG00000251615	AC104825.1	lncRNA	0.0949673	No
ENSG00000251629	LINC02241	lncRNA	0.0949673	No
ENSG00000251634	NAIPP4	unprocessed_pseudogene	0.0949673	No
ENSG00000251669	FAM86EP	transcribed_unprocessed_pseudogene	0	No
ENSG00000251791	SCARNA6	scaRNA	0.0949673	No
ENSG00000251982	RN7SKP43	misc_RNA	0	No
ENSG00000252010	SCARNA5	scaRNA	0.569804	No
ENSG00000252217	Y_RNA	misc_RNA	0	No
ENSG00000253103	LINC01609	lncRNA	0.189935	No
ENSG00000253108	AC090993.1	lncRNA	0.189935	No
ENSG00000253142	AC037441.2	lncRNA	0	No
ENSG00000253144	AC104117.2	processed_pseudogene	0.189935	No
ENSG00000253159	PCDHGA12	protein_coding	0.189935	No
ENSG00000253161	LINC01605	lncRNA	0.0949673	No
ENSG00000253194	AL137009.1	lncRNA	0.189935	No
ENSG00000253210	AC040970.1	lncRNA	0	No
ENSG00000253284	AC092828.1	lncRNA	0.189935	No
ENSG00000253293	HOXA10	protein_coding	0.0949673	No
ENSG00000253301	LINC01606	lncRNA	0.0949673	No
ENSG00000253304	TMEM200B	protein_coding	0.0949673	No
ENSG00000253313	C1orf210	protein_coding	0.189935	No
ENSG00000253320	MAILR	lncRNA	0.379869	No
ENSG00000253333	AC146944.1	unprocessed_pseudogene	0.189935	No
ENSG00000253341	PCBP2P2	processed_pseudogene	0.0949673	No
ENSG00000253352	TUG1	protein_coding	1.70941	Yes
ENSG00000253363	AC090809.1	lncRNA	1.13961	Yes
ENSG00000253366	GUSBP16	unprocessed_pseudogene	0.189935	No
ENSG00000253368	TRNP1	protein_coding	1.61444	Yes
ENSG00000253384	AC124242.2	processed_pseudogene	0.0949673	No
ENSG00000253414	AC124067.2	lncRNA	0.0949673	No
ENSG00000253438	PCAT1	lncRNA	0.854706	No
ENSG00000253496	AC011586.2	lncRNA	0.189935	No
ENSG00000253500	AF121898.1	lncRNA	0	No
ENSG00000253506	NACA2	protein_coding	0.189935	No
ENSG00000253515	AC016912.1	lncRNA	0.0949673	No
ENSG00000253522	MIR3142HG	lncRNA	0.189935	No
ENSG00000253552	HOXA-AS2	lncRNA	0.0949673	No
ENSG00000253553	AC090578.1	lncRNA	0.189935	No
ENSG00000253554	LINC01414	lncRNA	1.99431	Yes
ENSG00000253558	AC024568.1	transcribed_processed_pseudogene	0.0949673	No
ENSG00000253584	AC091987.1	lncRNA	4.46346	Yes
ENSG00000253616	AC107959.3	lncRNA	0	No
ENSG00000253619	AC068413.1	lncRNA	0.0949673	No
ENSG00000253626	EIF5AL1	protein_coding	0.0949673	No
ENSG00000253636	AC022893.1	lncRNA	0.0949673	No
ENSG00000253642	AF279873.3	lncRNA	1.51948	Yes
ENSG00000253665	LINC02866	lncRNA	0.0949673	No
ENSG00000253666	AP000424.1	lncRNA	0	No
ENSG00000253671	AC027117.1	lncRNA	0.189935	No
ENSG00000253683	AC027309.2	processed_pseudogene	0	No
ENSG00000253686	LINC01484	lncRNA	0	No
ENSG00000253706	AC011632.1	lncRNA	0.569804	No
ENSG00000253710	ALG11	protein_coding	0.189935	No
ENSG00000253712	LINC02886	lncRNA	0.189935	No
ENSG00000253719	ATXN7L3B	protein_coding	1.23458	Yes
ENSG00000253729	PRKDC	protein_coding	8.16719	Yes
ENSG00000253736	AC022217.3	lncRNA	0.0949673	No
ENSG00000253738	OTUD6B-AS1	lncRNA	0	No
ENSG00000253773	C8orf37-AS1	lncRNA	0.569804	No
ENSG00000253797	UTP14C	protein_coding	0.189935	No
ENSG00000253799	LINC01030	lncRNA	0.0949673	No
ENSG00000253807	LINC01170	lncRNA	0.284902	No
ENSG00000253816	GUSBP14	unprocessed_pseudogene	0.379869	No
ENSG00000253824	AP003472.1	lncRNA	0.0949673	No
ENSG00000253859	AC018616.1	lncRNA	0.0949673	No
ENSG00000253861	SLC2A3P1	processed_pseudogene	0.474837	No
ENSG00000253877	LINC01608	lncRNA	2.75405	Yes
ENSG00000253878	AC087752.3	lncRNA	0.0949673	No
ENSG00000253898	LINC01419	lncRNA	0.759739	No
ENSG00000253917	AC226119.1	lncRNA	0.189935	No
ENSG00000253919	THAP12P7	processed_pseudogene	0.0949673	No
ENSG00000253925	AC011369.1	lncRNA	0.0949673	No
ENSG00000253944	AC027117.2	lncRNA	0.189935	No
ENSG00000253948	VPS13B-DT	lncRNA	0	No
ENSG00000253958	CLDN23	protein_coding	0	No
ENSG00000253966	AC008514.2	processed_pseudogene	0	No
ENSG00000254004	ZNF260	protein_coding	0.0949673	No
ENSG00000254024	AP001207.3	lncRNA	0	No
ENSG00000254054	AC087273.2	lncRNA	0.0949673	No
ENSG00000254087	LYN	protein_coding	0.474837	No
ENSG00000254093	PINX1	protein_coding	0	No
ENSG00000254101	LINC02055	lncRNA	1.42451	Yes
ENSG00000254154	CRYZL2P-SEC16B	lncRNA	0	No
ENSG00000254166	CASC19	lncRNA	1.51948	Yes
ENSG00000254186	AC113414.1	lncRNA	1.04464	Yes
ENSG00000254197	AC011676.3	lncRNA	0	No
ENSG00000254206	NPIPB11	protein_coding	0.189935	No
ENSG00000254226	LINC01933	lncRNA	0.0949673	No
ENSG00000254233	LINC02365	lncRNA	0.0949673	No
ENSG00000254266	PKIA-AS1	lncRNA	0.189935	No
ENSG00000254285	KRT8P3	processed_pseudogene	0.0949673	No
ENSG00000254290	AC124067.4	lncRNA	0.284902	No
ENSG00000254332	AF201337.1	processed_pseudogene	0.0949673	No
ENSG00000254349	MIR2052HG	lncRNA	1.23458	Yes
ENSG00000254394	AC060765.2	lncRNA	1.61444	Yes
ENSG00000254413	CHKB-CPT1B	protein_coding	0	No
ENSG00000254416	LINC02732	lncRNA	0.0949673	No
ENSG00000254427	LINC02696	lncRNA	0	No
ENSG00000254444	AC022762.1	lncRNA	0	No
ENSG00000254450	ALG9-IT1	lncRNA	0.0949673	No
ENSG00000254459	AP002812.2	lncRNA	0	No
ENSG00000254463	PPIAP41	processed_pseudogene	0	No
ENSG00000254468	AC069287.1	lncRNA	0	No
ENSG00000254469	AP002495.1	protein_coding	0.569804	No
ENSG00000254470	AP5B1	protein_coding	0.284902	No
ENSG00000254501	AP003068.1	lncRNA	0	No
ENSG00000254505	CHMP4A	protein_coding	0	No
ENSG00000254532	AL358944.1	lncRNA	0.0949673	No
ENSG00000254536	AL360181.3	protein_coding	0.569804	No
ENSG00000254560	BBOX1-AS1	lncRNA	7.50242	Yes
ENSG00000254571	AL358937.1	lncRNA	0	No
ENSG00000254577	AC087276.1	lncRNA	0.0949673	No
ENSG00000254587	AP003066.1	lncRNA	0.0949673	No
ENSG00000254589	EIF4A2P3	processed_pseudogene	0	No
ENSG00000254602	AP000662.1	lncRNA	1.51948	Yes
ENSG00000254632	AP003119.1	lncRNA	0	No
ENSG00000254633	AL512590.2	transcribed_unitary_pseudogene	0.189935	No
ENSG00000254635	WAC-AS1	lncRNA	0.0949673	No
ENSG00000254673	AC110275.1	protein_coding	0.949673	No
ENSG00000254681	PKD1P5	transcribed_unprocessed_pseudogene	0.0949673	No
ENSG00000254685	FPGT	protein_coding	0.0949673	No
ENSG00000254692	AL136295.1	protein_coding	0	No
ENSG00000254706	AL512785.2	protein_coding	0.0949673	No
ENSG00000254708	MMADHCP2	processed_pseudogene	0	No
ENSG00000254726	MEX3A	protein_coding	0.664771	Yes
ENSG00000254733	AP001831.1	lncRNA	0.474837	No
ENSG00000254772	EEF1G	protein_coding	7.02758	Yes
ENSG00000254777	AC022182.1	lncRNA	0	No
ENSG00000254786	AP001636.1	unprocessed_pseudogene	0.0949673	No
ENSG00000254788	CKLF-CMTM1	protein_coding	0	No
ENSG00000254806	SYS1-DBNDD2	protein_coding	0.189935	No
ENSG00000254838	GVINP1	transcribed_unprocessed_pseudogene	0.0949673	No
ENSG00000254858	MPV17L2	protein_coding	0	No
ENSG00000254860	TMEM9B-AS1	lncRNA	0.0949673	No
ENSG00000254876	SUGT1P4-STRA6LP	lncRNA	0	No
ENSG00000254907	AC087276.2	lncRNA	0.0949673	No
ENSG00000254911	SCARNA9	lncRNA	0	No
ENSG00000254959	INMT-MINDY4	protein_coding	0.189935	No
ENSG00000254979	AP000781.2	protein_coding	0.189935	No
ENSG00000254986	DPP3	protein_coding	1.89935	Yes
ENSG00000254990	AP001781.1	lncRNA	0.0949673	No
ENSG00000254995	STX16-NPEPL1	protein_coding	0.379869	No
ENSG00000254999	BRK1	protein_coding	0.664771	No
ENSG00000255005	AP003128.1	lncRNA	0	No
ENSG00000255031	AP002807.1	lncRNA	0.189935	No
ENSG00000255040	MORF4L1P3	processed_pseudogene	0.0949673	No
ENSG00000255041	AC103855.3	lncRNA	0.0949673	No
ENSG00000255046	AC069185.1	lncRNA	0.0949673	No
ENSG00000255052	FAM66D	lncRNA	0	No
ENSG00000255054	AL020996.2	protein_coding	0	No
ENSG00000255071	SAA2-SAA4	protein_coding	0	No
ENSG00000255073	ZFP91-CNTF	protein_coding	0	No
ENSG00000255094	AC090159.1	lncRNA	0	No
ENSG00000255102	AP005436.1	lncRNA	0	No
ENSG00000255107	AC079089.2	processed_pseudogene	0.0949673	No
ENSG00000255112	CHMP1B	protein_coding	0.949673	No
ENSG00000255135	AP002360.1	lncRNA	0.0949673	No
ENSG00000255139	AP000442.1	lncRNA	0	No
ENSG00000255150	EID3	protein_coding	0.0949673	No
ENSG00000255153	TOLLIP-AS1	lncRNA	0.0949673	No
ENSG00000255154	HTD2	protein_coding	0.189935	No
ENSG00000255176	AP000941.1	lncRNA	0.0949673	No
ENSG00000255182	AC084125.2	lncRNA	0	No
ENSG00000255185	PDXDC2P	transcribed_unprocessed_pseudogene	0.284902	No
ENSG00000255202	AL049629.1	lncRNA	0	No
ENSG00000255234	AP000446.1	lncRNA	0.379869	No
ENSG00000255236	AP002992.1	lncRNA	0.0949673	No
ENSG00000255240	AP001636.3	lncRNA	0.284902	No
ENSG00000255248	MIR100HG	lncRNA	0.189935	No
ENSG00000255256	AL136146.2	lncRNA	0.0949673	No
ENSG00000255273	AF238378.1	processed_pseudogene	0.0949673	No
ENSG00000255277	ABCC6P2	transcribed_unprocessed_pseudogene	0	No
ENSG00000255282	WTAPP1	transcribed_processed_pseudogene	0.0949673	No
ENSG00000255284	AP006621.3	lncRNA	0	No
ENSG00000255292	AP002884.2	protein_coding	0.0949673	No
ENSG00000255302	EID1	protein_coding	0.379869	No
ENSG00000255306	AC004923.4	lncRNA	0	No
ENSG00000255353	ASS1P13	processed_pseudogene	0.0949673	No
ENSG00000255397	NASPP1	processed_pseudogene	0.0949673	No
ENSG00000255398	HCAR3	protein_coding	0.284902	No
ENSG00000255410	AC091564.5	lncRNA	0	No
ENSG00000255429	AP003400.1	lncRNA	0	No
ENSG00000255432	AP001458.2	protein_coding	0.189935	No
ENSG00000255439	AC135050.2	protein_coding	0.189935	No
ENSG00000255455	AP003486.1	lncRNA	0	No
ENSG00000255468	AP001107.9	lncRNA	1.23458	Yes
ENSG00000255476	AC011092.2	lncRNA	0.189935	No
ENSG00000255501	CARD18	protein_coding	4.55843	Yes
ENSG00000255508	AP002990.1	protein_coding	0.189935	No
ENSG00000255510	OR8A2P	unprocessed_pseudogene	0	No
ENSG00000255517	AP002748.4	lncRNA	0.0949673	No
ENSG00000255526	NEDD8-MDP1	protein_coding	0.284902	No
ENSG00000255529	POLR2M	protein_coding	0.284902	No
ENSG00000255561	FDXACB1	protein_coding	0.0949673	No
ENSG00000255568	BRWD1-AS2	lncRNA	0.0949673	No
ENSG00000255624	C10orf88B	transcribed_processed_pseudogene	0	No
ENSG00000255642	PABPC1P4	processed_pseudogene	0.189935	No
ENSG00000255655	AC007570.1	lncRNA	0	No
ENSG00000255663	AP002373.1	protein_coding	0	No
ENSG00000255717	SNHG1	lncRNA	3.13392	Yes
ENSG00000255723	AC108516.2	lncRNA	1.04464	Yes
ENSG00000255730	AC011462.1	protein_coding	0.284902	No
ENSG00000255737	AGAP2-AS1	lncRNA	0	No
ENSG00000255746	AC007406.2	lncRNA	0.0949673	No
ENSG00000255769	GOLGA2P10	transcribed_unprocessed_pseudogene	0.189935	No
ENSG00000255794	RMST	lncRNA	0.0949673	No
ENSG00000255835	AL117348.2	protein_coding	0.189935	No
ENSG00000255837	TAS2R20	protein_coding	0	No
ENSG00000255857	PXN-AS1	lncRNA	0.0949673	No
ENSG00000255860	AP000812.2	unprocessed_pseudogene	0.0949673	No
ENSG00000255872	AL138752.2	protein_coding	0	No
ENSG00000255910	AC024901.1	lncRNA	0.379869	No
ENSG00000255929	AP000943.2	lncRNA	0.0949673	No
ENSG00000255967	HADHAP2	processed_pseudogene	0	No
ENSG00000255983	AC007848.1	lncRNA	0.379869	No
ENSG00000256029	AL590560.2	protein_coding	0	No
ENSG00000256053	COA8	protein_coding	0.0949673	No
ENSG00000256060	TRAPPC2B	protein_coding	0.0949673	No
ENSG00000256087	ZNF432	protein_coding	0.0949673	No
ENSG00000256115	LINC02443	lncRNA	0	No
ENSG00000256116	AP001453.1	lncRNA	0.284902	No
ENSG00000256128	LINC00944	lncRNA	0	No
ENSG00000256146	AC006206.1	lncRNA	0	No
ENSG00000256150	ITFG2-AS1	lncRNA	0	No
ENSG00000256162	SMLR1	protein_coding	0.284902	No
ENSG00000256185	AC055720.2	lncRNA	0.0949673	No
ENSG00000256197	TSPAN9-IT1	lncRNA	0.0949673	No
ENSG00000256206	AC018523.2	protein_coding	0.474837	No
ENSG00000256223	ZNF10	protein_coding	0.189935	No
ENSG00000256229	ZNF486	protein_coding	0	No
ENSG00000256235	SMIM3	protein_coding	0.284902	No
ENSG00000256238	SUPT16HP1	processed_pseudogene	0.189935	No
ENSG00000256269	HMBS	protein_coding	0.189935	No
ENSG00000256274	TAS2R64P	transcribed_unprocessed_pseudogene	0	No
ENSG00000256287	LINC02398	lncRNA	0.0949673	No
ENSG00000256294	ZNF225	protein_coding	0.0949673	No
ENSG00000256339	AC007655.1	lncRNA	0	No
ENSG00000256340	ABCC6P1	transcribed_unprocessed_pseudogene	0.379869	No
ENSG00000256349	AP002748.5	protein_coding	0.379869	No
ENSG00000256357	AL132708.1	lncRNA	0	No
ENSG00000256417	AC006206.2	lncRNA	0.474837	No
ENSG00000256422	LINC02552	lncRNA	0.0949673	No
ENSG00000256436	TAS2R31	protein_coding	0.0949673	No
ENSG00000256442	AC010186.1	lncRNA	0.0949673	No
ENSG00000256450	AC007552.1	processed_pseudogene	0	No
ENSG00000256469	AP002383.2	lncRNA	0	No
ENSG00000256514	AP003419.1	protein_coding	0.0949673	No
ENSG00000256525	POLG2	protein_coding	0.379869	No
ENSG00000256537	SMIM10L1	protein_coding	0.0949673	No
ENSG00000256540	AC007406.3	lncRNA	0.0949673	No
ENSG00000256566	AL049650.1	protein_coding	0.284902	No
ENSG00000256591	AP003108.2	protein_coding	1.13961	Yes
ENSG00000256594	AC010186.2	transcribed_unprocessed_pseudogene	0.0949673	No
ENSG00000256628	ZBTB11-AS1	lncRNA	0.0949673	No
ENSG00000256646	AC010132.3	protein_coding	1.42451	Yes
ENSG00000256664	AC025423.2	processed_pseudogene	0.0949673	No
ENSG00000256667	KLRA1P	transcribed_unprocessed_pseudogene	0.284902	No
ENSG00000256683	ZNF350	protein_coding	0.189935	No
ENSG00000256706	AC005342.2	lncRNA	0.0949673	No
ENSG00000256712	AC134349.1	lncRNA	0.379869	No
ENSG00000256751	PLBD1-AS1	lncRNA	0.0949673	No
ENSG00000256771	ZNF253	protein_coding	0.569804	No
ENSG00000256811	AC079360.1	lncRNA	0	No
ENSG00000256861	AC048338.1	protein_coding	0.284902	No
ENSG00000256940	PPP1R14B-AS1	lncRNA	0.0949673	No
ENSG00000256966	AL513165.2	protein_coding	1.23458	Yes
ENSG00000256977	LIMS3	protein_coding	0.0949673	No
ENSG00000256981	AC134349.2	unprocessed_pseudogene	0.0949673	No
ENSG00000256995	AC084816.1	lncRNA	0	No
ENSG00000257017	HP	protein_coding	0.284902	No
ENSG00000257027	AC010186.3	lncRNA	0.284902	No
ENSG00000257043	SRSF3P1	processed_pseudogene	0.0949673	No
ENSG00000257046	SLCO1B3-SLCO1B7	protein_coding	0.949673	No
ENSG00000257052	AP003721.4	lncRNA	0.0949673	No
ENSG00000257062	AC022335.1	protein_coding	0.474837	No
ENSG00000257065	AL049844.1	protein_coding	0.759739	No
ENSG00000257093	DENND11	protein_coding	0.569804	No
ENSG00000257103	LSM14A	protein_coding	2.65909	Yes
ENSG00000257122	RRN3P3	transcribed_unprocessed_pseudogene	0.189935	No
ENSG00000257167	TMPO-AS1	lncRNA	0.0949673	No
ENSG00000257176	AC009318.1	lncRNA	0	No
ENSG00000257183	AC090502.2	lncRNA	0.0949673	No
ENSG00000257185	LINC02293	lncRNA	0.189935	No
ENSG00000257191	AC090709.1	lncRNA	0	No
ENSG00000257207	AC112229.3	protein_coding	0.0949673	No
ENSG00000257218	GATC	protein_coding	0.0949673	No
ENSG00000257239	AC090630.1	lncRNA	0.0949673	No
ENSG00000257242	LINC01619	lncRNA	0.759739	No
ENSG00000257252	AC124947.1	lncRNA	0.189935	No
ENSG00000257261	AC008014.1	lncRNA	4.46346	Yes
ENSG00000257267	ZNF271P	transcribed_unitary_pseudogene	0.664771	No
ENSG00000257285	AL132780.1	lncRNA	0	No
ENSG00000257303	AC073896.2	lncRNA	0	No
ENSG00000257322	AC138123.1	lncRNA	0.854706	No
ENSG00000257335	MGAM	protein_coding	0.284902	No
ENSG00000257337	AC068888.1	lncRNA	0.189935	No
ENSG00000257342	AC025165.2	lncRNA	0.0949673	No
ENSG00000257354	AC048341.1	lncRNA	0.474837	No
ENSG00000257355	AC008770.1	protein_coding	0.0949673	No
ENSG00000257379	AC023509.1	lncRNA	4.0836	Yes
ENSG00000257390	AC023055.1	protein_coding	0.189935	No
ENSG00000257411	AC034102.2	protein_coding	1.70941	Yes
ENSG00000257443	AC068305.2	lncRNA	0.0949673	No
ENSG00000257453	AC011611.3	lncRNA	0.0949673	No
ENSG00000257489	AC010203.1	transcribed_unprocessed_pseudogene	0.0949673	No
ENSG00000257497	AC121761.1	lncRNA	0	No
ENSG00000257511	AC084824.1	processed_pseudogene	0.0949673	No
ENSG00000257524	AL157935.2	protein_coding	0.189935	No
ENSG00000257526	AC107032.2	lncRNA	0	No
ENSG00000257576	HSPD1P4	processed_pseudogene	0.284902	No
ENSG00000257585	LINC00609	lncRNA	0	No
ENSG00000257591	ZNF625	protein_coding	0.0949673	No
ENSG00000257621	PSMA3-AS1	lncRNA	1.23458	Yes
ENSG00000257622	AL512356.1	lncRNA	0	No
ENSG00000257636	G2E3-AS1	lncRNA	1.70941	Yes
ENSG00000257674	AC020629.1	processed_pseudogene	0.0949673	No
ENSG00000257681	AC025265.1	lncRNA	0.0949673	No
ENSG00000257698	GIHCG	lncRNA	0	No
ENSG00000257702	LBX2-AS1	lncRNA	0.189935	No
ENSG00000257743	MGAM2	protein_coding	0	No
ENSG00000257759	AL357153.2	lncRNA	0	No
ENSG00000257767	AC002996.1	protein_coding	0.284902	No
ENSG00000257800	FNBP1P1	processed_pseudogene	0	No
ENSG00000257803	PIGAP1	processed_pseudogene	0	No
ENSG00000257815	PRANCR	lncRNA	0.949673	No
ENSG00000257831	AL136418.1	lncRNA	0	No
ENSG00000257842	LINC02588	lncRNA	1.04464	Yes
ENSG00000257847	LSM3P2	processed_pseudogene	0.379869	No
ENSG00000257869	AL139023.1	lncRNA	1.51948	Yes
ENSG00000257894	AC027288.3	lncRNA	0.0949673	No
ENSG00000257900	AL162632.1	lncRNA	0	No
ENSG00000257907	EEF1A1P17	processed_pseudogene	0.0949673	No
ENSG00000257921	AC025165.3	protein_coding	0	No
ENSG00000257923	CUX1	protein_coding	3.51379	Yes
ENSG00000258017	AC011603.2	lncRNA	0	No
ENSG00000258028	AL135878.1	lncRNA	0.949673	No
ENSG00000258038	LINC02327	lncRNA	1.04464	Yes
ENSG00000258048	AC073569.2	lncRNA	0	No
ENSG00000258056	AC009779.2	lncRNA	0.189935	No
ENSG00000258057	BCDIN3D-AS1	lncRNA	0.0949673	No
ENSG00000258064	AC073612.1	protein_coding	0	No
ENSG00000258077	AC078923.1	lncRNA	0.284902	No
ENSG00000258081	AL110292.1	lncRNA	0	No
ENSG00000258088	AC078820.1	lncRNA	0	No
ENSG00000258101	AC010173.1	lncRNA	0	No
ENSG00000258123	LINC02444	lncRNA	0.0949673	No
ENSG00000258131	AC007656.2	lncRNA	0.189935	No
ENSG00000258185	AC010196.1	lncRNA	1.99431	Yes
ENSG00000258186	SLC7A5P2	transcribed_processed_pseudogene	0	No
ENSG00000258210	AC144548.1	lncRNA	0.664771	No
ENSG00000258216	AC009522.1	lncRNA	0.284902	No
ENSG00000258289	CHURC1	protein_coding	0.189935	No
ENSG00000258294	AC090503.2	lncRNA	0.0949673	No
ENSG00000258302	AC025034.1	lncRNA	0	No
ENSG00000258325	ITFG2-AS1	lncRNA	0	No
ENSG00000258337	AC130895.1	lncRNA	0	No
ENSG00000258343	AC090001.1	lncRNA	0.0949673	No
ENSG00000258344	AC078778.1	lncRNA	0.474837	No
ENSG00000258366	RTEL1	protein_coding	0	No
ENSG00000258386	AL352984.1	lncRNA	0.0949673	No
ENSG00000258404	LINC02320	lncRNA	0	No
ENSG00000258412	AL355102.1	lncRNA	0	No
ENSG00000258414	AL121790.1	lncRNA	0	No
ENSG00000258429	PDF	protein_coding	0.569804	No
ENSG00000258441	LINC00641	lncRNA	0.379869	No
ENSG00000258454	AC016526.2	lncRNA	0.189935	No
ENSG00000258455	AL158801.3	lncRNA	0.0949673	No
ENSG00000258457	AL132780.2	lncRNA	0.0949673	No
ENSG00000258458	AL160314.2	lncRNA	0.189935	No
ENSG00000258461	AC012651.1	protein_coding	0.0949673	No
ENSG00000258465	AL139011.2	protein_coding	0.854706	No
ENSG00000258466	AL049779.1	protein_coding	0.379869	No
ENSG00000258469	CHMP4BP1	processed_pseudogene	0	No
ENSG00000258472	AC005726.1	protein_coding	0	No
ENSG00000258474	LINC02313	lncRNA	0.189935	No
ENSG00000258487	LINC02277	lncRNA	0.0949673	No
ENSG00000258525	AL049830.3	lncRNA	0.0949673	No
ENSG00000258526	AL049828.1	lncRNA	1.61444	Yes
ENSG00000258527	ASB9P1	processed_pseudogene	0.0949673	No
ENSG00000258539	AC068896.1	protein_coding	0.474837	No
ENSG00000258551	CRAT37	lncRNA	0	No
ENSG00000258553	AL157911.1	lncRNA	0.189935	No
ENSG00000258558	AL121852.1	lncRNA	0	No
ENSG00000258561	AL359232.1	lncRNA	0.284902	No
ENSG00000258588	TRIM6-TRIM34	protein_coding	0.0949673	No
ENSG00000258634	AL160006.1	lncRNA	0.189935	No
ENSG00000258653	AC005520.1	protein_coding	0.0949673	No
ENSG00000258655	ARHGAP5-AS1	lncRNA	0.284902	No
ENSG00000258667	HIF1A-AS3	lncRNA	0	No
ENSG00000258674	AC011448.1	protein_coding	0.759739	No
ENSG00000258677	AC022826.2	protein_coding	0.664771	No
ENSG00000258682	AL132989.1	lncRNA	0	No
ENSG00000258704	SRP54-AS1	transcribed_unitary_pseudogene	0.189935	No
ENSG00000258725	PRC1-AS1	lncRNA	0.189935	No
ENSG00000258728	AL162231.3	protein_coding	0.0949673	No
ENSG00000258733	LINC02328	lncRNA	0	No
ENSG00000258738	AL121603.2	lncRNA	0.0949673	No
ENSG00000258743	LINC02301	lncRNA	0.0949673	No
ENSG00000258744	AL132800.1	lncRNA	0.0949673	No
ENSG00000258782	AL121694.1	lncRNA	0.0949673	No
ENSG00000258815	LINC02820	lncRNA	0.379869	No
ENSG00000258818	RNASE4	protein_coding	0.0949673	No
ENSG00000258830	AC137834.1	protein_coding	0.474837	No
ENSG00000258867	LINC01146	lncRNA	1.23458	Yes
ENSG00000258881	AC007040.2	protein_coding	0.759739	No
ENSG00000258890	CEP95	protein_coding	0.569804	No
ENSG00000258892	AL160236.2	lncRNA	0.284902	No
ENSG00000258912	LINC02316	lncRNA	0.189935	No
ENSG00000258918	AL355922.4	lncRNA	0	No
ENSG00000258924	AC002094.1	lncRNA	0.284902	No
ENSG00000258932	AL390334.1	transcribed_processed_pseudogene	11.2061	Yes
ENSG00000258947	TUBB3	protein_coding	0.189935	No
ENSG00000258964	AL137129.1	lncRNA	0	No
ENSG00000258982	AL133523.1	lncRNA	0	No
ENSG00000258983	AL162171.2	lncRNA	0.0949673	No
ENSG00000258986	TMEM179	protein_coding	0	No
ENSG00000258998	LINC02302	lncRNA	0	No
ENSG00000259001	AL355075.4	lncRNA	38.3668	Yes
ENSG00000259051	HNRNPUP1	processed_pseudogene	0.189935	No
ENSG00000259053	AL137230.2	lncRNA	1.32954	Yes
ENSG00000259070	LINC00639	lncRNA	0	No
ENSG00000259080	AC074091.2	lncRNA	0.379869	No
ENSG00000259112	NDUFC2-KCTD14	protein_coding	0.189935	No
ENSG00000259115	AL357153.3	lncRNA	0	No
ENSG00000259129	LINC00648	lncRNA	0.284902	No
ENSG00000259138	AL049780.2	lncRNA	0	No
ENSG00000259146	AC005476.2	lncRNA	0	No
ENSG00000259158	ADAM20P1	transcribed_unprocessed_pseudogene	0.0949673	No
ENSG00000259164	AC007375.2	protein_coding	0.0949673	No
ENSG00000259207	ITGB3	protein_coding	0.0949673	No
ENSG00000259230	LINC02323	lncRNA	0.284902	No
ENSG00000259240	MIR4713HG	lncRNA	0.949673	Yes
ENSG00000259244	AC048382.2	lncRNA	0.189935	No
ENSG00000259245	LINC02853	lncRNA	0.284902	No
ENSG00000259248	USP3-AS1	lncRNA	0.0949673	No
ENSG00000259254	AC022405.1	lncRNA	0.0949673	No
ENSG00000259256	LINC01895	lncRNA	0.0949673	No
ENSG00000259257	AC037479.1	processed_pseudogene	0	No
ENSG00000259275	AC087477.2	lncRNA	0.0949673	No
ENSG00000259291	ZNF710-AS1	lncRNA	0.0949673	No
ENSG00000259299	AC061965.2	processed_pseudogene	0.0949673	No
ENSG00000259305	ZHX1-C8orf76	protein_coding	0.284902	No
ENSG00000259315	ACTG1P17	transcribed_processed_pseudogene	0.0949673	No
ENSG00000259332	ST20-MTHFS	protein_coding	0.854706	No
ENSG00000259336	AC021231.1	lncRNA	0.189935	No
ENSG00000259342	AC025580.1	lncRNA	0	No
ENSG00000259343	TMC3-AS1	lncRNA	0.0949673	No
ENSG00000259345	AC013652.1	lncRNA	4.0836	Yes
ENSG00000259347	AC087482.1	lncRNA	0.949673	No
ENSG00000259353	AC090515.4	lncRNA	0	No
ENSG00000259354	AC025580.2	lncRNA	0	No
ENSG00000259363	AC090825.1	lncRNA	0.569804	No
ENSG00000259366	AC108449.2	lncRNA	0	No
ENSG00000259367	AC087286.2	lncRNA	0	No
ENSG00000259371	AL136295.3	protein_coding	0.0949673	No
ENSG00000259376	AC090907.1	lncRNA	0.0949673	No
ENSG00000259399	TGIF2-RAB5IF	protein_coding	0	No
ENSG00000259402	AC090515.5	lncRNA	0	No
ENSG00000259417	CTXND1	protein_coding	0.189935	No
ENSG00000259429	UBE2Q2P2	transcribed_unprocessed_pseudogene	0.664771	No
ENSG00000259439	LINC01833	lncRNA	0.189935	No
ENSG00000259444	AL161669.1	lncRNA	0.0949673	No
ENSG00000259447	AC013652.2	lncRNA	0.379869	No
ENSG00000259448	LINC02352	lncRNA	0.0949673	No
ENSG00000259476	AC018904.2	lncRNA	0.0949673	No
ENSG00000259479	SORD2P	transcribed_unprocessed_pseudogene	0.0949673	No
ENSG00000259485	LINC02253	lncRNA	0	No
ENSG00000259488	AC023355.1	lncRNA	0.0949673	No
ENSG00000259494	MRPL46	protein_coding	0.189935	No
ENSG00000259516	ANP32AP1	transcribed_processed_pseudogene	0.0949673	No
ENSG00000259529	AL136295.5	protein_coding	0	No
ENSG00000259539	AC051619.5	lncRNA	0.0949673	No
ENSG00000259546	AC027808.1	lncRNA	0.189935	No
ENSG00000259548	AC021483.1	lncRNA	0.0949673	No
ENSG00000259579	AC087762.1	lncRNA	0	No
ENSG00000259585	RBM17P4	processed_pseudogene	0	No
ENSG00000259604	AC015712.4	lncRNA	0	No
ENSG00000259605	AC074212.1	lncRNA	0.0949673	No
ENSG00000259621	AC069029.1	lncRNA	0.0949673	No
ENSG00000259628	AC007000.3	lncRNA	0.0949673	No
ENSG00000259658	AC027559.1	transcribed_unprocessed_pseudogene	0.189935	No
ENSG00000259673	IQCH-AS1	lncRNA	0.664771	No
ENSG00000259675	AC018618.1	lncRNA	0	No
ENSG00000259692	AC104041.1	lncRNA	0.284902	No
ENSG00000259702	AC024337.1	lncRNA	0	No
ENSG00000259707	AC105339.4	processed_pseudogene	0	No
ENSG00000259723	AL354993.2	lncRNA	0.189935	No
ENSG00000259732	AC092757.2	lncRNA	0.569804	No
ENSG00000259735	AC092868.2	lncRNA	0.0949673	No
ENSG00000259736	CRTC3-AS1	lncRNA	0.189935	No
ENSG00000259755	AC090907.2	lncRNA	0.474837	No
ENSG00000259768	AC004943.2	lncRNA	0.474837	No
ENSG00000259780	AC009065.1	lncRNA	0.0949673	No
ENSG00000259784	AC093525.1	protein_coding	0.0949673	No
ENSG00000259786	LINC02109	lncRNA	5.60307	Yes
ENSG00000259802	AC012640.2	lncRNA	0.0949673	No
ENSG00000259803	SLC22A31	protein_coding	0.0949673	No
ENSG00000259820	AC083843.2	lncRNA	0.189935	No
ENSG00000259843	AC007610.1	lncRNA	0	No
ENSG00000259867	AC105411.1	lncRNA	4.3685	Yes
ENSG00000259877	AC009113.1	lncRNA	0.0949673	No
ENSG00000259887	FIGNL2-DT	lncRNA	0	No
ENSG00000259917	HNRNPLP2	unprocessed_pseudogene	0	No
ENSG00000259920	AC007938.1	lncRNA	0.0949673	No
ENSG00000259924	AC011939.1	processed_pseudogene	0.0949673	No
ENSG00000259935	AC009754.1	lncRNA	0.0949673	No
ENSG00000259943	AL050341.2	lncRNA	0.189935	No
ENSG00000259948	AC124068.1	processed_pseudogene	0.0949673	No
ENSG00000259953	AL138756.1	lncRNA	0.189935	No
ENSG00000259956	RBM15B	protein_coding	0.284902	No
ENSG00000259959	AC107068.1	lncRNA	0.0949673	No
ENSG00000259972	AC009120.2	lncRNA	0.189935	No
ENSG00000259974	LINC00261	lncRNA	2.18425	Yes
ENSG00000259976	AC093010.2	lncRNA	1.89935	Yes
ENSG00000259977	AL121578.1	lncRNA	0.284902	No
ENSG00000259986	AC103876.1	lncRNA	0.0949673	No
ENSG00000259992	AC025287.1	lncRNA	0.664771	No
ENSG00000259995	AC106729.1	lncRNA	1.32954	Yes
ENSG00000260000	AL133338.1	lncRNA	0.0949673	No
ENSG00000260007	AC107871.1	protein_coding	0.664771	No
ENSG00000260011	AC132938.1	lncRNA	0.0949673	No
ENSG00000260027	HOXB7	protein_coding	0	No
ENSG00000260032	NORAD	lncRNA	2.65909	Yes
ENSG00000260075	NSFP1	unprocessed_pseudogene	0.284902	No
ENSG00000260083	MIR762HG	lncRNA	0.0949673	No
ENSG00000260086	AC007611.1	lncRNA	0.0949673	No
ENSG00000260103	AC012435.2	transcribed_processed_pseudogene	0	No
ENSG00000260105	AOC4P	transcribed_unprocessed_pseudogene	0.0949673	No
ENSG00000260108	AC026464.2	lncRNA	0.0949673	No
ENSG00000260122	AC068987.1	lncRNA	0	No
ENSG00000260126	AC136431.1	lncRNA	0.0949673	No
ENSG00000260144	AC100827.2	unprocessed_pseudogene	0	No
ENSG00000260160	AC011468.1	lncRNA	0.0949673	No
ENSG00000260173	AC020779.2	lncRNA	0	No
ENSG00000260192	LINC02240	lncRNA	0.0949673	No
ENSG00000260196	AC124798.1	lncRNA	0.0949673	No
ENSG00000260231	KDM7A-DT	lncRNA	0	No
ENSG00000260238	PMF1-BGLAP	protein_coding	0.759739	No
ENSG00000260257	AL035071.1	lncRNA	0.0949673	No
ENSG00000260259	LINC02166	lncRNA	0.0949673	No
ENSG00000260267	AC026471.1	lncRNA	0	No
ENSG00000260269	AC105036.3	lncRNA	0.569804	No
ENSG00000260272	AC093525.2	protein_coding	0	No
ENSG00000260276	AC022167.2	lncRNA	0.284902	No
ENSG00000260280	SLX1B-SULT1A4	lncRNA	0	No
ENSG00000260289	AC093515.1	lncRNA	0.0949673	No
ENSG00000260290	AC092115.1	processed_pseudogene	0.0949673	No
ENSG00000260302	LINC01882	lncRNA	0.0949673	No
ENSG00000260342	AC138811.2	protein_coding	1.04464	Yes
ENSG00000260345	AC009052.1	lncRNA	0	No
ENSG00000260368	AC027373.1	lncRNA	0.284902	No
ENSG00000260389	WBP11P1	transcribed_processed_pseudogene	0.0949673	No
ENSG00000260391	AC022336.2	lncRNA	0.0949673	No
ENSG00000260392	AC090518.1	lncRNA	0	No
ENSG00000260400	AL513534.2	lncRNA	0	No
ENSG00000260404	AC110079.1	transcribed_unprocessed_pseudogene	0	No
ENSG00000260417	AC092127.1	lncRNA	0.0949673	No
ENSG00000260423	LINC02367	lncRNA	0.284902	No
ENSG00000260456	C16orf95	protein_coding	0.189935	No
ENSG00000260495	AC009148.1	lncRNA	0.0949673	No
ENSG00000260500	AC010336.2	lncRNA	0.0949673	No
ENSG00000260515	AC034229.2	lncRNA	0.0949673	No
ENSG00000260518	BMS1P8	transcribed_unprocessed_pseudogene	0	No
ENSG00000260528	FAM157C	lncRNA	0.189935	No
ENSG00000260537	AC012184.2	protein_coding	0.189935	No
ENSG00000260565	ERVK13-1	lncRNA	0.189935	No
ENSG00000260585	AL359851.1	lncRNA	0	No
ENSG00000260586	AC064799.2	lncRNA	0	No
ENSG00000260589	STAM-AS1	lncRNA	0.0949673	No
ENSG00000260630	SNAI3-AS1	lncRNA	0.0949673	No
ENSG00000260657	AC107871.2	lncRNA	0	No
ENSG00000260664	AC004158.1	lncRNA	0.189935	No
ENSG00000260669	AL096870.2	lncRNA	0.0949673	No
ENSG00000260671	AC010536.2	lncRNA	0.0949673	No
ENSG00000260677	AL445531.1	lncRNA	0	No
ENSG00000260689	HNRNPA3P11	processed_pseudogene	0.284902	No
ENSG00000260711	AL121839.2	lncRNA	0	No
ENSG00000260729	AC009690.1	protein_coding	1.04464	Yes
ENSG00000260773	AC055855.1	lncRNA	0.0949673	No
ENSG00000260781	ARHGAP23P1	transcribed_unprocessed_pseudogene	0	No
ENSG00000260804	LINC01963	lncRNA	1.04464	Yes
ENSG00000260851	AC010542.3	protein_coding	0.0949673	No
ENSG00000260852	FBXL19-AS1	lncRNA	0.0949673	No
ENSG00000260855	AL591848.3	lncRNA	0.189935	No
ENSG00000260871	AC093510.2	lncRNA	0.0949673	No
ENSG00000260895	AP003071.1	lncRNA	0.0949673	No
ENSG00000260896	ARLNC1	lncRNA	0	No
ENSG00000260898	ADPGK-AS1	lncRNA	0.189935	No
ENSG00000260914	AC026464.4	protein_coding	0.189935	No
ENSG00000260916	CCPG1	protein_coding	0.854706	No
ENSG00000260917	AL158212.3	lncRNA	0.0949673	No
ENSG00000260923	LINC02193	lncRNA	0	No
ENSG00000260927	AC009107.2	lncRNA	0	No
ENSG00000260941	LINC00622	lncRNA	0	No
ENSG00000260948	AL390195.2	lncRNA	0.189935	No
ENSG00000260949	AP006545.1	lncRNA	0.0949673	No
ENSG00000260951	AC005100.1	lncRNA	0	No
ENSG00000260971	AC119674.1	lncRNA	0.569804	No
ENSG00000261008	LINC01572	lncRNA	2.08928	Yes
ENSG00000261058	AC099508.2	lncRNA	0.0949673	No
ENSG00000261063	AC009139.2	lncRNA	0	No
ENSG00000261087	ZNNT1	lncRNA	0.0949673	No
ENSG00000261098	AP000766.1	lncRNA	0.0949673	No
ENSG00000261101	AC234775.2	lncRNA	0.0949673	No
ENSG00000261115	TMEM178B	protein_coding	1.61444	Yes
ENSG00000261150	EPPK1	protein_coding	0.569804	No
ENSG00000261167	AC107027.3	lncRNA	0	No
ENSG00000261175	LINC02188	lncRNA	0	No
ENSG00000261183	SPINT1-AS1	lncRNA	0	No
ENSG00000261189	AL031058.1	lncRNA	0.0949673	No
ENSG00000261211	AL031123.2	lncRNA	0.189935	No
ENSG00000261215	AL162231.4	lncRNA	0	No
ENSG00000261221	ZNF865	protein_coding	0.0949673	No
ENSG00000261227	AC140912.1	lncRNA	0.0949673	No
ENSG00000261231	LINC02133	lncRNA	0.0949673	No
ENSG00000261235	AC092142.1	lncRNA	0.189935	No
ENSG00000261236	BOP1	protein_coding	0.379869	No
ENSG00000261242	AL136038.3	lncRNA	0	No
ENSG00000261278	AC009094.1	processed_pseudogene	0.0949673	No
ENSG00000261308	FIGNL2	protein_coding	0.474837	Yes
ENSG00000261315	LARP4P	transcribed_processed_pseudogene	0	No
ENSG00000261324	AC010168.2	lncRNA	0.569804	No
ENSG00000261371	PECAM1	protein_coding	0.0949673	No
ENSG00000261373	VPS9D1-AS1	lncRNA	0	No
ENSG00000261386	AC027682.4	lncRNA	0.0949673	No
ENSG00000261390	MAFTRR	lncRNA	0	No
ENSG00000261404	AC138627.1	lncRNA	0.379869	No
ENSG00000261408	TEN1-CDK3	protein_coding	0.0949673	No
ENSG00000261427	AC099518.3	lncRNA	0.0949673	No
ENSG00000261455	LINC01003	lncRNA	0.0949673	No
ENSG00000261456	TUBB8	protein_coding	0.189935	No
ENSG00000261459	AC002310.4	protein_coding	0.0949673	No
ENSG00000261487	AC135048.1	lncRNA	0	No
ENSG00000261488	TBILA	lncRNA	0.0949673	No
ENSG00000261490	AC005674.1	lncRNA	0.0949673	No
ENSG00000261499	AC233699.1	unprocessed_pseudogene	0	No
ENSG00000261512	AC092368.3	lncRNA	0.0949673	No
ENSG00000261526	AC012615.1	lncRNA	0.189935	No
ENSG00000261532	AC009065.7	lncRNA	0.0949673	No
ENSG00000261537	AC027279.2	lncRNA	0.0949673	No
ENSG00000261553	AL137782.1	lncRNA	0.949673	No
ENSG00000261556	SMG1P7	transcribed_unprocessed_pseudogene	0	No
ENSG00000261557	EEF1A1P38	processed_pseudogene	0.0949673	No
ENSG00000261570	AC073878.1	lncRNA	0.189935	No
ENSG00000261572	AC097639.1	lncRNA	0.284902	No
ENSG00000261582	AL121753.1	protein_coding	0.664771	No
ENSG00000261609	GAN	protein_coding	1.04464	Yes
ENSG00000261611	AC010547.4	protein_coding	0.0949673	No
ENSG00000261614	YBX3P1	processed_pseudogene	0	No
ENSG00000261617	LINC02177	lncRNA	0	No
ENSG00000261634	AC026992.2	lncRNA	0.0949673	No
ENSG00000261645	DISC1FP1	lncRNA	1.04464	Yes
ENSG00000261654	AL360270.2	lncRNA	0.189935	No
ENSG00000261673	AC009075.1	lncRNA	0.0949673	No
ENSG00000261692	AC092120.1	lncRNA	0	No
ENSG00000261697	AC010531.4	lncRNA	0.284902	No
ENSG00000261701	HPR	protein_coding	0.189935	No
ENSG00000261716	H2BC20P	transcribed_unprocessed_pseudogene	0.0949673	No
ENSG00000261717	AC009163.5	protein_coding	0.569804	No
ENSG00000261761	LINC02616	lncRNA	0.664771	No
ENSG00000261777	AC012184.3	lncRNA	0.0949673	No
ENSG00000261799	AC007406.4	lncRNA	0.0949673	No
ENSG00000261801	LOXL1-AS1	lncRNA	0	No
ENSG00000261821	AC090826.1	lncRNA	0.0949673	No
ENSG00000261824	LINC00662	lncRNA	1.04464	Yes
ENSG00000261832	AC138894.1	protein_coding	0.474837	No
ENSG00000261864	AC130462.2	lncRNA	0.189935	No
ENSG00000261873	SMIM36	protein_coding	0.379869	No
ENSG00000261884	AC040162.1	protein_coding	0.189935	No
ENSG00000261915	AC026954.2	protein_coding	0	No
ENSG00000261971	MMP25-AS1	lncRNA	0.0949673	No
ENSG00000262136	AC092115.3	lncRNA	0	No
ENSG00000262155	LINC02175	lncRNA	0	No
ENSG00000262160	AC020978.5	lncRNA	0.0949673	No
ENSG00000262228	AC087392.3	lncRNA	0.189935	No
ENSG00000262265	AC002558.3	lncRNA	0.0949673	No
ENSG00000262445	AC099684.2	lncRNA	0.474837	No
ENSG00000262454	MIR193BHG	lncRNA	0	No
ENSG00000262468	LINC01569	lncRNA	0.189935	No
ENSG00000262470	TVP23CP2	processed_pseudogene	0	No
ENSG00000262481	TMEM256-PLSCR3	protein_coding	0.284902	No
ENSG00000262660	AC139530.2	protein_coding	0	No
ENSG00000262664	OVCA2	protein_coding	0.0949673	No
ENSG00000262668	AJ003147.2	lncRNA	0	No
ENSG00000262769	AC025627.1	lncRNA	0	No
ENSG00000262772	LINC01977	lncRNA	0.0949673	No
ENSG00000262814	MRPL12	protein_coding	0.569804	No
ENSG00000262879	AC005670.3	lncRNA	0.379869	No
ENSG00000262903	AC027796.4	lncRNA	0	No
ENSG00000262919	CCNQ	protein_coding	0	No
ENSG00000262943	ALOX12P2	transcribed_unprocessed_pseudogene	0.569804	No
ENSG00000263001	GTF2I	protein_coding	1.70941	Yes
ENSG00000263002	ZNF234	protein_coding	0	No
ENSG00000263004	AC007114.1	lncRNA	0.284902	No
ENSG00000263006	ROCK1P1	transcribed_unprocessed_pseudogene	0	No
ENSG00000263020	AL662899.2	protein_coding	0.0949673	No
ENSG00000263033	AC007220.1	lncRNA	0	No
ENSG00000263069	RNF213-AS1	lncRNA	0.0949673	No
ENSG00000263126	AC040162.3	lncRNA	0.189935	No
ENSG00000263212	AC004224.2	lncRNA	0	No
ENSG00000263266	RPS7P1	processed_pseudogene	0.0949673	No
ENSG00000263276	AC020978.7	lncRNA	0.379869	No
ENSG00000263327	TAPT1-AS1	lncRNA	1.70941	Yes
ENSG00000263400	TMEM220-AS1	lncRNA	0.284902	No
ENSG00000263412	NFE2L1-DT	lncRNA	0	No
ENSG00000263465	SRSF8	protein_coding	0.189935	No
ENSG00000263528	IKBKE	protein_coding	0	No
ENSG00000263535	AK4P1	processed_pseudogene	0	No
ENSG00000263551	AP000829.1	lncRNA	5.2232	Yes
ENSG00000263594	AC022655.1	lncRNA	0	No
ENSG00000263620	AC129492.3	protein_coding	0.189935	No
ENSG00000263731	AC145207.5	lncRNA	0.0949673	No
ENSG00000263740	RN7SL4P	misc_RNA	3.60876	Yes
ENSG00000263745	AP005230.1	lncRNA	1.42451	Yes
ENSG00000263753	LINC00667	lncRNA	0.284902	No
ENSG00000263766	AC025682.1	lncRNA	0	No
ENSG00000263798	AC018521.1	lncRNA	0.284902	No
ENSG00000263818	RDM1P5	transcribed_processed_pseudogene	0	No
ENSG00000263826	AC112907.3	lncRNA	0.0949673	No
ENSG00000263846	CIAPIN1P	processed_pseudogene	0.189935	No
ENSG00000263917	AC011825.3	lncRNA	0	No
ENSG00000263923	AC019131.1	lncRNA	0	No
ENSG00000263934	SNORD3A	snoRNA	0	No
ENSG00000263956	NBPF11	protein_coding	0	No
ENSG00000263961	RHEX	protein_coding	0	No
ENSG00000264026	LINC02003	lncRNA	0	No
ENSG00000264107	AC138207.2	lncRNA	0.0949673	No
ENSG00000264112	AC015813.1	lncRNA	0.474837	No
ENSG00000264151	AC090403.1	lncRNA	0.189935	No
ENSG00000264187	AC055811.2	protein_coding	0.474837	No
ENSG00000264247	LINC00909	lncRNA	0.284902	No
ENSG00000264278	ZNF236-DT	lncRNA	0	No
ENSG00000264290	AC104564.3	lncRNA	0	No
ENSG00000264324	AC006030.1	protein_coding	0.474837	No
ENSG00000264343	NOTCH2NLA	protein_coding	0.0949673	No
ENSG00000264364	DYNLL2	protein_coding	0.474837	No
ENSG00000264449	AP001021.1	lncRNA	0	No
ENSG00000264462	MIR3648-2	miRNA	0.379869	No
ENSG00000264522	OTUD7B	protein_coding	0.664771	No
ENSG00000264538	SUZ12P1	transcribed_unprocessed_pseudogene	0.949673	No
ENSG00000264545	AL359922.1	protein_coding	0.379869	No
ENSG00000264582	RN7SL326P	misc_RNA	0	No
ENSG00000264618	RN7SL732P	misc_RNA	0.0949673	No
ENSG00000264853	AC011933.2	lncRNA	0	No
ENSG00000264860	AC097641.1	lncRNA	0.379869	No
ENSG00000264862	RN7SL45P	misc_RNA	0.0949673	No
ENSG00000264895	AC006141.1	lncRNA	0.0949673	No
ENSG00000264916	RN7SL230P	misc_RNA	0.189935	No
ENSG00000264958	ALOX12P1	unprocessed_pseudogene	0.0949673	No
ENSG00000264968	AC090844.2	lncRNA	0.284902	No
ENSG00000265018	AGAP12P	transcribed_unprocessed_pseudogene	0	No
ENSG00000265073	AC010761.2	lncRNA	0.0949673	No
ENSG00000265091	AP001496.2	lncRNA	0.0949673	No
ENSG00000265095	FTLP12	processed_pseudogene	0.0949673	No
ENSG00000265218	AC103810.2	lncRNA	0.0949673	No
ENSG00000265241	RBM8A	protein_coding	0.474837	No
ENSG00000265257	AP005263.1	lncRNA	1.13961	Yes
ENSG00000265273	PGDP1	processed_pseudogene	0.0949673	No
ENSG00000265303	AC099850.2	protein_coding	0.284902	No
ENSG00000265354	TIMM23	protein_coding	0.474837	No
ENSG00000265408	AC009084.1	lncRNA	0.189935	No
ENSG00000265479	DTX2P1-UPK3BP1-PMS2P11	lncRNA	0.284902	No
ENSG00000265480	KRT18P55	transcribed_unprocessed_pseudogene	0	No
ENSG00000265491	RNF115	protein_coding	0.854706	No
ENSG00000265533	AC114689.3	lncRNA	0	No
ENSG00000265565	MIR3143	miRNA	0.0949673	No
ENSG00000265666	RARA-AS1	lncRNA	0	No
ENSG00000265693	AC026271.3	transcribed_processed_pseudogene	0.189935	No
ENSG00000265713	AC023389.2	transcribed_processed_pseudogene	0.0949673	No
ENSG00000265728	AP001099.1	lncRNA	0.189935	No
ENSG00000265735	RN7SL5P	misc_RNA	60.2093	Yes
ENSG00000265763	ZNF488	protein_coding	0	No
ENSG00000265794	AC005899.4	lncRNA	0.284902	No
ENSG00000265802	RN7SL49P	misc_RNA	0.0949673	No
ENSG00000265808	SEC22B	protein_coding	0.474837	No
ENSG00000265818	EEF1E1-BLOC1S5	protein_coding	0.474837	No
ENSG00000265879	MIR4748	miRNA	0.189935	No
ENSG00000265943	AC090912.1	lncRNA	0.0949673	No
ENSG00000265972	TXNIP	protein_coding	0.854706	No
ENSG00000265976	MIR4725	miRNA	0	No
ENSG00000266019	MIR3609	miRNA	0	No
ENSG00000266028	SRGAP2	protein_coding	1.04464	Yes
ENSG00000266053	NDUFV2-AS1	lncRNA	0.0949673	No
ENSG00000266066	POLRMTP1	processed_pseudogene	0	No
ENSG00000266074	BAHCC1	protein_coding	0.189935	No
ENSG00000266076	AC004805.1	protein_coding	0.0949673	No
ENSG00000266086	AC015813.2	protein_coding	0.474837	No
ENSG00000266094	RASSF5	protein_coding	0.189935	No
ENSG00000266146	MIR5190	miRNA	0.0949673	No
ENSG00000266173	STRADA	protein_coding	0.189935	No
ENSG00000266202	AC005697.1	protein_coding	0	No
ENSG00000266208	AC080112.1	lncRNA	0.0949673	No
ENSG00000266235	MIR3176	miRNA	0.0949673	No
ENSG00000266258	LINC01909	lncRNA	0	No
ENSG00000266302	AC098850.3	protein_coding	0	No
ENSG00000266306	AC061975.5	unprocessed_pseudogene	0.0949673	No
ENSG00000266338	NBPF15	protein_coding	0.284902	No
ENSG00000266412	NCOA4	protein_coding	1.99431	Yes
ENSG00000266579	FO680682.1	lncRNA	0.189935	No
ENSG00000266602	AP005262.1	lncRNA	2.08928	Yes
ENSG00000266680	AL135905.1	lncRNA	0	No
ENSG00000266709	AC005224.3	lncRNA	0	No
ENSG00000266714	MYO15B	protein_coding	0.189935	No
ENSG00000266728	AC015688.4	protein_coding	0.284902	No
ENSG00000266729	DSG1-AS1	lncRNA	0.0949673	No
ENSG00000266743	AC103808.6	lncRNA	0.0949673	No
ENSG00000266783	AP005136.3	lncRNA	0.0949673	No
ENSG00000266820	KPNA2P3	transcribed_unprocessed_pseudogene	0	No
ENSG00000266877	AC007923.3	lncRNA	0.0949673	No
ENSG00000266900	AC027514.1	lncRNA	0	No
ENSG00000266903	AC243964.3	lncRNA	0.379869	No
ENSG00000266904	LINC00663	lncRNA	0.189935	No
ENSG00000266913	LINC01841	lncRNA	0.0949673	No
ENSG00000266922	AC008543.3	lncRNA	0.0949673	No
ENSG00000266946	MRPL37P1	processed_pseudogene	0	No
ENSG00000266957	AC012254.1	lncRNA	0	No
ENSG00000266962	AC067852.2	lncRNA	0.189935	No
ENSG00000266967	AARSD1	protein_coding	0.474837	No
ENSG00000266970	AC061992.2	lncRNA	0.0949673	No
ENSG00000266983	AC011444.1	lncRNA	0.0949673	No
ENSG00000266993	AL050343.2	lncRNA	0.0949673	No
ENSG00000266994	AC020663.1	lncRNA	0.284902	No
ENSG00000266997	AC090227.2	protein_coding	0	No
ENSG00000267001	AC006538.2	protein_coding	0.0949673	No
ENSG00000267002	AC060780.1	lncRNA	0.284902	No
ENSG00000267009	AC007780.1	lncRNA	1.04464	Yes
ENSG00000267022	AC067968.1	protein_coding	0.0949673	No
ENSG00000267030	AC011498.2	lncRNA	0.189935	No
ENSG00000267040	AC027097.1	lncRNA	0.284902	No
ENSG00000267041	ZNF850	protein_coding	0.189935	No
ENSG00000267047	AC040977.2	lncRNA	0.0949673	No
ENSG00000267057	LINC01905	lncRNA	0.474837	No
ENSG00000267080	ASB16-AS1	lncRNA	0.284902	No
ENSG00000267097	SLC14A2-AS1	lncRNA	0.0949673	No
ENSG00000267100	ILF3-DT	lncRNA	0.284902	No
ENSG00000267121	AC008105.3	lncRNA	0.0949673	No
ENSG00000267127	AC090360.1	protein_coding	0.189935	No
ENSG00000267131	AC005746.2	lncRNA	0.189935	No
ENSG00000267140	AC007998.2	protein_coding	0.474837	No
ENSG00000267149	AC011476.2	lncRNA	0	No
ENSG00000267151	MIR2117HG	lncRNA	0.0949673	No
ENSG00000267152	AC093227.1	lncRNA	0	No
ENSG00000267165	CHMP1B-AS1	lncRNA	0	No
ENSG00000267169	AC022098.1	lncRNA	0.379869	No
ENSG00000267173	AC245748.1	protein_coding	0.189935	No
ENSG00000267174	AC011472.2	lncRNA	0.664771	No
ENSG00000267188	AC245748.2	lncRNA	0.189935	No
ENSG00000267199	AP001029.2	lncRNA	0	No
ENSG00000267213	AC007773.1	lncRNA	0	No
ENSG00000267221	C17orf113	protein_coding	0	No
ENSG00000267225	WDR7-OT1	lncRNA	0.189935	No
ENSG00000267228	AC012254.2	protein_coding	0.284902	No
ENSG00000267253	WHSC1L2P	processed_pseudogene	0.0949673	No
ENSG00000267261	AC099811.2	protein_coding	0.379869	No
ENSG00000267264	AC006504.3	processed_pseudogene	0	No
ENSG00000267270	PARD6G-AS1	lncRNA	0.0949673	No
ENSG00000267272	LINC01140	lncRNA	0.0949673	No
ENSG00000267274	AC008770.3	lncRNA	0.189935	No
ENSG00000267275	AC020911.2	lncRNA	0.0949673	No
ENSG00000267277	AC024575.1	lncRNA	0.0949673	No
ENSG00000267278	MAP3K14-AS1	lncRNA	0	No
ENSG00000267281	ATF7-NPFF	protein_coding	0.664771	Yes
ENSG00000267284	AC022031.2	lncRNA	2.08928	Yes
ENSG00000267303	AC011511.4	protein_coding	0.189935	No
ENSG00000267309	AC092295.2	lncRNA	0.0949673	No
ENSG00000267313	KC6	lncRNA	2.27922	Yes
ENSG00000267318	AC005702.1	protein_coding	0	No
ENSG00000267321	SNHG30	lncRNA	0.474837	No
ENSG00000267322	SNHG22	lncRNA	0.189935	No
ENSG00000267327	AC009271.1	lncRNA	2.08928	Yes
ENSG00000267343	ZNF833P	transcribed_unprocessed_pseudogene	0.0949673	No
ENSG00000267368	UPK3BL1	protein_coding	0.0949673	No
ENSG00000267374	MIR924HG	lncRNA	4.17856	Yes
ENSG00000267383	AC011447.3	lncRNA	0.189935	No
ENSG00000267385	AC011498.4	protein_coding	0.0949673	No
ENSG00000267391	MIR122HG	lncRNA	1.51948	Yes
ENSG00000267394	AC004596.1	lncRNA	0	No
ENSG00000267413	LINC01901	lncRNA	0.189935	No
ENSG00000267414	SETBP1-DT	lncRNA	0	No
ENSG00000267416	AC025048.4	lncRNA	0	No
ENSG00000267419	ZNF56	transcribed_unprocessed_pseudogene	0.284902	No
ENSG00000267422	AC016582.2	transcribed_processed_pseudogene	0	No
ENSG00000267426	AC087289.3	protein_coding	0.0949673	No
ENSG00000267440	LINC02594	lncRNA	0.189935	No
ENSG00000267454	ZNF582-AS1	lncRNA	0	No
ENSG00000267470	ZNF571-AS1	lncRNA	0.284902	No
ENSG00000267477	AC008481.3	protein_coding	0	No
ENSG00000267481	AC011477.1	lncRNA	0.0949673	No
ENSG00000267500	ZNF887P	transcribed_unprocessed_pseudogene	0	No
ENSG00000267519	AC020916.1	lncRNA	0	No
ENSG00000267520	AC010733.1	lncRNA	0.189935	No
ENSG00000267530	LINC01836	lncRNA	0.0949673	No
ENSG00000267546	AC015802.4	lncRNA	0.0949673	No
ENSG00000267552	AC093227.2	protein_coding	0	No
ENSG00000267561	AC093155.3	protein_coding	0	No
ENSG00000267565	AC011477.2	lncRNA	0.0949673	No
ENSG00000267575	AC006504.5	lncRNA	0.474837	No
ENSG00000267581	AC011477.3	lncRNA	0.759739	No
ENSG00000267586	LINC00907	lncRNA	1.23458	Yes
ENSG00000267607	AC011511.5	lncRNA	0	No
ENSG00000267614	AC245748.3	lncRNA	0.0949673	No
ENSG00000267618	AC004223.3	protein_coding	0.379869	No
ENSG00000267629	AC138430.1	lncRNA	0.284902	No
ENSG00000267645	AC105052.3	protein_coding	0.474837	No
ENSG00000267659	LINC01482	lncRNA	0.189935	No
ENSG00000267672	AC010632.2	lncRNA	0.189935	No
ENSG00000267673	FDX2	protein_coding	0.0949673	No
ENSG00000267680	ZNF224	protein_coding	0.379869	No
ENSG00000267681	AC135721.1	transcribed_processed_pseudogene	0	No
ENSG00000267698	AC002116.2	lncRNA	0.379869	No
ENSG00000267723	AC011509.2	lncRNA	0	No
ENSG00000267740	AC024592.3	protein_coding	0.284902	No
ENSG00000267742	SINHCAFP2	processed_pseudogene	0	No
ENSG00000267745	AC060766.7	lncRNA	0	No
ENSG00000267748	AC011479.1	protein_coding	0	No
ENSG00000267765	AC100793.3	lncRNA	0	No
ENSG00000267767	LINC01801	lncRNA	0	No
ENSG00000267827	AC011468.2	lncRNA	0	No
ENSG00000267838	AC245884.8	lncRNA	0.284902	No
ENSG00000267871	ZNF460-AS1	lncRNA	0.0949673	No
ENSG00000267886	AC074135.1	lncRNA	0.189935	No
ENSG00000267904	AC024075.1	lncRNA	0	No
ENSG00000267952	AC008878.1	protein_coding	0.0949673	No
ENSG00000268006	PTOV1-AS1	lncRNA	0.189935	No
ENSG00000268043	NBPF12	protein_coding	0.189935	No
ENSG00000268081	AC123912.1	lncRNA	0.284902	No
ENSG00000268083	AC008982.1	protein_coding	0.854706	Yes
ENSG00000268104	SLC6A14	protein_coding	0.379869	No
ENSG00000268107	AC003005.1	protein_coding	0.0949673	No
ENSG00000268133	AC003002.1	protein_coding	0	No
ENSG00000268163	AC004076.1	protein_coding	0.189935	No
ENSG00000268173	AC007192.1	protein_coding	0.569804	No
ENSG00000268193	AC002985.1	protein_coding	0.0949673	No
ENSG00000268205	AC005261.1	lncRNA	0.189935	No
ENSG00000268222	EEF1A1P7	processed_pseudogene	0.0949673	No
ENSG00000268230	AC012313.3	lncRNA	0	No
ENSG00000268266	AC003005.2	lncRNA	0.0949673	No
ENSG00000268350	FAM156A	protein_coding	0.189935	No
ENSG00000268357	VN1R81P	unprocessed_pseudogene	0.0949673	No
ENSG00000268362	AC092279.1	lncRNA	1.99431	Yes
ENSG00000268364	SMC5-AS1	lncRNA	0.0949673	No
ENSG00000268434	AC011530.1	protein_coding	0	No
ENSG00000268465	AC008403.1	protein_coding	0.0949673	No
ENSG00000268471	MIR4453HG	lncRNA	0.189935	No
ENSG00000268555	AC123912.4	lncRNA	0.0949673	No
ENSG00000268573	AC011815.1	lncRNA	0.0949673	No
ENSG00000268614	AC008878.2	protein_coding	0.0949673	No
ENSG00000268643	AC006486.1	protein_coding	0.759739	No
ENSG00000268650	AC005759.1	lncRNA	0	No
ENSG00000268670	AC016586.1	lncRNA	0	No
ENSG00000268744	AC008758.4	lncRNA	0	No
ENSG00000268745	AL365205.3	lncRNA	0.0949673	No
ENSG00000268750	AC010522.1	protein_coding	0.379869	No
ENSG00000268790	AC008764.4	protein_coding	1.42451	Yes
ENSG00000268797	AC008537.1	protein_coding	0.189935	No
ENSG00000268833	AC243967.2	lncRNA	0	No
ENSG00000268858	AL118506.1	lncRNA	0	No
ENSG00000268861	AC008878.3	protein_coding	0.474837	No
ENSG00000268870	AC008758.5	protein_coding	0.284902	No
ENSG00000268945	AC010422.2	lncRNA	0.0949673	No
ENSG00000268975	MIA-RAB4B	protein_coding	0.189935	No
ENSG00000268996	MAN1B1-DT	lncRNA	0	No
ENSG00000269001	AC092070.2	transcribed_unprocessed_pseudogene	0	No
ENSG00000269026	AC003006.1	protein_coding	0.189935	No
ENSG00000269054	AC012313.6	lncRNA	0	No
ENSG00000269069	AC007842.1	processed_pseudogene	0.0949673	No
ENSG00000269113	TRABD2B	protein_coding	3.79869	Yes
ENSG00000269190	FBXO17	protein_coding	0.0949673	No
ENSG00000269237	AC010615.4	protein_coding	0.0949673	No
ENSG00000269242	AC010422.3	protein_coding	0.189935	No
ENSG00000269293	ZSCAN16-AS1	lncRNA	0	No
ENSG00000269313	MAGIX	protein_coding	0	No
ENSG00000269335	IKBKG	protein_coding	0	No
ENSG00000269352	PTOV1-AS2	lncRNA	0	No
ENSG00000269386	RAB11B-AS1	lncRNA	0.284902	No
ENSG00000269416	LINC01224	lncRNA	0.0949673	No
ENSG00000269439	AC010618.3	lncRNA	0	No
ENSG00000269469	AC010619.1	protein_coding	0	No
ENSG00000269476	AC010326.2	protein_coding	0.474837	No
ENSG00000269486	ERVK9-11	lncRNA	0.0949673	No
ENSG00000269524	AC245052.7	lncRNA	0.0949673	No
ENSG00000269556	TMEM185A	protein_coding	0.189935	No
ENSG00000269609	RPARP-AS1	lncRNA	0.0949673	No
ENSG00000269693	AC010422.6	protein_coding	0.0949673	No
ENSG00000269711	AC008763.3	protein_coding	0.189935	No
ENSG00000269713	NBPF9	protein_coding	0.189935	No
ENSG00000269743	SLC25A53	protein_coding	0	No
ENSG00000269749	AC005614.2	lncRNA	0.189935	No
ENSG00000269755	AC008758.6	protein_coding	0	No
ENSG00000269821	KCNQ1OT1	lncRNA	4.3685	Yes
ENSG00000269834	ZNF528-AS1	lncRNA	0.189935	No
ENSG00000269837	IPO5P1	transcribed_processed_pseudogene	0.0949673	No
ENSG00000269858	EGLN2	protein_coding	0.474837	Yes
ENSG00000269891	ARHGAP19-SLIT1	protein_coding	0.664771	Yes
ENSG00000269893	SNHG8	lncRNA	0.474837	No
ENSG00000269897	COMMD3-BMI1	protein_coding	0.474837	No
ENSG00000269900	RMRP	lncRNA	24.5016	Yes
ENSG00000269924	AC024451.4	lncRNA	0.0949673	No
ENSG00000269929	MIRLET7A1HG	lncRNA	1.51948	Yes
ENSG00000269940	AL049840.4	lncRNA	0	No
ENSG00000269951	AC090181.2	lncRNA	0	No
ENSG00000269966	AL136164.2	lncRNA	0	No
ENSG00000269967	AL136115.2	lncRNA	1.32954	Yes
ENSG00000270011	ZNF559-ZNF177	protein_coding	0.284902	No
ENSG00000270019	AC110769.2	lncRNA	0	No
ENSG00000270022	Z93241.1	lncRNA	0	No
ENSG00000270049	AC009061.2	lncRNA	0	No
ENSG00000270050	AL035427.1	lncRNA	0.0949673	No
ENSG00000270069	MIR222HG	lncRNA	0.189935	No
ENSG00000270084	GAS5-AS1	lncRNA	0	No
ENSG00000270087	AC010997.3	lncRNA	0.189935	No
ENSG00000270106	TSNAX-DISC1	protein_coding	0.0949673	No
ENSG00000270123	VTRNA2-1	vault_RNA	0	No
ENSG00000270141	TERC	lncRNA	1.23458	Yes
ENSG00000270157	AC004918.3	lncRNA	0.0949673	No
ENSG00000270170	NCBP2AS2	protein_coding	0	No
ENSG00000270181	BIVM-ERCC5	protein_coding	0.759739	No
ENSG00000270194	AC097359.2	lncRNA	0.0949673	No
ENSG00000270207	AC077690.1	lncRNA	0.0949673	No
ENSG00000270231	NBPF8	transcribed_unprocessed_pseudogene	0.284902	No
ENSG00000270264	NDUFB8P2	processed_pseudogene	0.189935	No
ENSG00000270316	BORCS7-ASMT	protein_coding	0.189935	No
ENSG00000270344	POC1B-AS1	lncRNA	0	No
ENSG00000270362	HMGN3-AS1	lncRNA	0.284902	No
ENSG00000270441	LAMB2P1	unprocessed_pseudogene	0.284902	No
ENSG00000270571	AC007681.1	lncRNA	0.0949673	No
ENSG00000270604	HCG17	lncRNA	0.0949673	No
ENSG00000270617	URGCP-MRPS24	protein_coding	0.0949673	No
ENSG00000270627	AL592221.1	processed_pseudogene	0.0949673	No
ENSG00000270629	NBPF14	protein_coding	0.379869	No
ENSG00000270638	AL023806.1	lncRNA	0.0949673	No
ENSG00000270647	TAF15	protein_coding	2.94399	Yes
ENSG00000270757	HSPE1-MOB4	protein_coding	0.284902	No
ENSG00000270792	AL050403.2	lncRNA	0.189935	No
ENSG00000270804	AC010326.4	transcribed_processed_pseudogene	0.0949673	No
ENSG00000270820	AC016727.1	lncRNA	0	No
ENSG00000270872	SRGAP2D	unprocessed_pseudogene	0.0949673	No
ENSG00000270882	H4C14	protein_coding	2.65909	Yes
ENSG00000270885	RASL10B	protein_coding	0.0949673	No
ENSG00000270894	AC015849.4	lncRNA	0.189935	No
ENSG00000270906	MTND4P35	processed_pseudogene	0.189935	No
ENSG00000270959	LPP-AS2	lncRNA	0.0949673	No
ENSG00000271011	AC010680.3	lncRNA	0.0949673	No
ENSG00000271013	LRRC37A9P	processed_pseudogene	0.0949673	No
ENSG00000271092	TLCD4-RWDD3	protein_coding	0	No
ENSG00000271122	AC018647.2	lncRNA	0.0949673	No
ENSG00000271147	ARMCX5-GPRASP2	lncRNA	0.0949673	No
ENSG00000271204	AC016831.4	lncRNA	0.0949673	No
ENSG00000271207	MTCO1P22	processed_pseudogene	0.189935	No
ENSG00000271252	AL683887.1	lncRNA	0	No
ENSG00000271270	TMCC1-AS1	lncRNA	0.189935	No
ENSG00000271303	SRXN1	protein_coding	0.474837	No
ENSG00000271335	AL117336.2	lncRNA	0.0949673	No
ENSG00000271394	7SK	misc_RNA	0.0949673	No
ENSG00000271420	AL109936.2	lncRNA	0.0949673	No
ENSG00000271425	NBPF10	protein_coding	0.284902	No
ENSG00000271447	MMP28	protein_coding	0	No
ENSG00000271498	AL360085.1	processed_pseudogene	0.189935	No
ENSG00000271503	CCL5	protein_coding	0	No
ENSG00000271533	Z83843.1	lncRNA	0.0949673	No
ENSG00000271601	LIX1L	protein_coding	0.0949673	No
ENSG00000271643	AC112220.2	lncRNA	0	No
ENSG00000271687	MTND5P10	processed_pseudogene	0.0949673	No
ENSG00000271707	ATP1B3P1	processed_pseudogene	0.0949673	No
ENSG00000271741	AC114490.2	protein_coding	0.0949673	No
ENSG00000271774	AL109930.1	lncRNA	0.759739	No
ENSG00000271781	AC026740.1	lncRNA	0.0949673	No
ENSG00000271793	AL589666.1	protein_coding	0.189935	No
ENSG00000271860	AL589740.1	lncRNA	0	No
ENSG00000271862	AC104118.1	lncRNA	0	No
ENSG00000271895	AL109811.2	lncRNA	0.189935	No
ENSG00000271913	AL035530.2	lncRNA	0.284902	No
ENSG00000271936	AC012073.1	lncRNA	0	No
ENSG00000271949	AC093423.3	protein_coding	1.99431	Yes
ENSG00000271955	AC007100.1	lncRNA	0	No
ENSG00000271991	AC013400.1	lncRNA	0	No
ENSG00000272009	AL121944.1	lncRNA	0	No
ENSG00000272047	GTF2H5	protein_coding	0.284902	No
ENSG00000272068	AL365181.2	lncRNA	0.0949673	No
ENSG00000272070	AC005618.1	lncRNA	0.0949673	No
ENSG00000272072	AC004492.1	lncRNA	0.0949673	No
ENSG00000272077	AC124045.1	lncRNA	0.0949673	No
ENSG00000272084	AL137127.1	lncRNA	0.0949673	No
ENSG00000272106	AL691432.2	lncRNA	0	No
ENSG00000272108	AC244517.1	lncRNA	0.189935	No
ENSG00000272129	AL359715.3	lncRNA	0.0949673	No
ENSG00000272142	LYRM4-AS1	lncRNA	0	No
ENSG00000272168	CASC15	lncRNA	1.32954	Yes
ENSG00000272175	AL050343.3	lncRNA	0.189935	No
ENSG00000272180	AC011306.1	lncRNA	0.0949673	No
ENSG00000272196	H2AC19	protein_coding	0.474837	No
ENSG00000272298	AC091544.6	lncRNA	0.0949673	No
ENSG00000272304	AC096721.1	lncRNA	1.42451	Yes
ENSG00000272316	AL021368.2	lncRNA	0.284902	No
ENSG00000272323	AC026801.2	lncRNA	0.284902	No
ENSG00000272325	NUDT3	protein_coding	0.569804	Yes
ENSG00000272333	KMT2B	protein_coding	0.854706	No
ENSG00000272341	AL137003.1	lncRNA	0.0949673	No
ENSG00000272356	AL080317.2	lncRNA	0.189935	No
ENSG00000272361	AC005014.2	lncRNA	0.189935	No
ENSG00000272368	AC074032.1	lncRNA	0.0949673	No
ENSG00000272369	AC008035.1	lncRNA	1.23458	Yes
ENSG00000272391	POM121C	protein_coding	0.189935	No
ENSG00000272398	CD24	protein_coding	3.70373	Yes
ENSG00000272405	AL365181.3	lncRNA	0.379869	No
ENSG00000272410	AC022384.1	protein_coding	0.0949673	No
ENSG00000272419	LINC01145	transcribed_unprocessed_pseudogene	1.04464	Yes
ENSG00000272438	AL645608.6	lncRNA	0.189935	No
ENSG00000272442	AL353588.1	protein_coding	0.0949673	No
ENSG00000272449	AL139246.5	lncRNA	0	No
ENSG00000272455	MRPL20-DT	lncRNA	0.0949673	No
ENSG00000272461	AP005328.1	lncRNA	0.0949673	No
ENSG00000272498	AC090948.2	lncRNA	0	No
ENSG00000272502	AC104958.2	lncRNA	0.189935	No
ENSG00000272554	AC012087.2	lncRNA	0.189935	No
ENSG00000272556	GTF2IP13	transcribed_unprocessed_pseudogene	0.0949673	No
ENSG00000272562	AL512343.2	lncRNA	0	No
ENSG00000272568	AC005162.2	lncRNA	0.0949673	No
ENSG00000272602	ZNF595	protein_coding	0.189935	No
ENSG00000272617	AC026464.6	protein_coding	0.284902	No
ENSG00000272631	AC067750.1	lncRNA	0.189935	No
ENSG00000272636	DOC2B	protein_coding	0	No
ENSG00000272639	AC015712.5	lncRNA	0	No
ENSG00000272645	GTF2IP20	transcribed_unprocessed_pseudogene	0.189935	No
ENSG00000272654	AL358472.2	lncRNA	0	No
ENSG00000272655	POLR2J4	transcribed_unprocessed_pseudogene	0	No
ENSG00000272657	AP000317.2	lncRNA	0.189935	No
ENSG00000272674	PCDHB16	protein_coding	0.379869	No
ENSG00000272677	AC124016.1	lncRNA	0	No
ENSG00000272679	AL355987.2	lncRNA	0.189935	No
ENSG00000272686	WASL-DT	lncRNA	0.0949673	No
ENSG00000272690	LINC02018	lncRNA	0	No
ENSG00000272693	AC073107.1	transcribed_unprocessed_pseudogene	0	No
ENSG00000272741	AC069257.3	protein_coding	0	No
ENSG00000272758	AC083798.2	lncRNA	0.284902	No
ENSG00000272763	AC103702.2	lncRNA	0	No
ENSG00000272772	AC104109.3	protein_coding	1.32954	Yes
ENSG00000272779	AC245060.4	transcribed_unprocessed_pseudogene	0.0949673	No
ENSG00000272800	AC021851.1	lncRNA	1.04464	Yes
ENSG00000272821	U62317.1	lncRNA	0	No
ENSG00000272822	AC073610.2	protein_coding	2.27922	Yes
ENSG00000272840	AC092902.2	lncRNA	0	No
ENSG00000272851	AC096772.1	lncRNA	0.0949673	No
ENSG00000272853	AC069544.1	lncRNA	0.0949673	No
ENSG00000272864	AC135803.1	lncRNA	0	No
ENSG00000272871	AL159169.2	lncRNA	0	No
ENSG00000272884	AC113189.4	lncRNA	0.189935	No
ENSG00000272886	DCP1A	protein_coding	0.379869	No
ENSG00000272888	CHASERR	lncRNA	1.04464	Yes
ENSG00000272896	AL355987.3	protein_coding	0.284902	No
ENSG00000272909	AL122035.2	lncRNA	0.0949673	No
ENSG00000272916	AC022400.5	protein_coding	0	No
ENSG00000272917	AC010186.4	lncRNA	0.189935	No
ENSG00000272921	AC005832.4	protein_coding	0.284902	No
ENSG00000272945	AL356299.2	lncRNA	0.189935	No
ENSG00000272968	RBAK-RBAKDN	protein_coding	0.379869	No
ENSG00000272980	Z94721.2	lncRNA	0.0949673	No
ENSG00000272990	AC084036.1	lncRNA	0.189935	No
ENSG00000273002	AL355388.1	lncRNA	0	No
ENSG00000273003	ARL2-SNX15	protein_coding	0.0949673	No
ENSG00000273015	AC008124.1	lncRNA	0.0949673	No
ENSG00000273024	INTS4P2	transcribed_unprocessed_pseudogene	0.189935	No
ENSG00000273025	AC009690.3	protein_coding	0.0949673	No
ENSG00000273033	LINC02035	lncRNA	0.0949673	No
ENSG00000273045	C2orf15	protein_coding	0.189935	No
ENSG00000273049	AC012531.3	protein_coding	0	No
ENSG00000273055	AC005046.1	lncRNA	0.0949673	No
ENSG00000273058	AL359921.2	lncRNA	0.0949673	No
ENSG00000273066	AL355987.4	lncRNA	0.189935	No
ENSG00000273084	AC092171.5	lncRNA	0	No
ENSG00000273136	NBPF26	protein_coding	0	No
ENSG00000273143	AL355512.1	lncRNA	0	No
ENSG00000273151	AC073957.3	lncRNA	0	No
ENSG00000273155	AC092587.1	protein_coding	0	No
ENSG00000273156	AC124016.2	lncRNA	0	No
ENSG00000273165	AL121652.1	lncRNA	0.0949673	No
ENSG00000273167	AL359736.1	protein_coding	0.664771	No
ENSG00000273171	AC002094.3	protein_coding	2.84902	Yes
ENSG00000273184	AC010655.4	lncRNA	0.474837	No
ENSG00000273217	AC008695.1	protein_coding	1.70941	Yes
ENSG00000273230	AC102953.2	lncRNA	0	No
ENSG00000273247	AC097376.3	lncRNA	0.0949673	No
ENSG00000273259	AL049839.2	protein_coding	0.284902	No
ENSG00000273269	AC073283.3	protein_coding	1.70941	Yes
ENSG00000273270	AC090114.2	lncRNA	0.0949673	No
ENSG00000273294	C1QTNF3-AMACR	protein_coding	0.664771	Yes
ENSG00000273295	AP000350.6	lncRNA	0.0949673	No
ENSG00000273301	AC016717.2	lncRNA	0	No
ENSG00000273306	AC018690.1	lncRNA	0.0949673	No
ENSG00000273314	AC005229.4	lncRNA	0.0949673	No
ENSG00000273329	AC078846.1	lncRNA	0.284902	No
ENSG00000273344	PAXIP1-AS1	lncRNA	0	No
ENSG00000273373	AL355488.1	lncRNA	0.189935	No
ENSG00000273382	AL356488.3	lncRNA	0.284902	No
ENSG00000273420	AC008738.7	lncRNA	0.284902	No
ENSG00000273451	AL031666.3	lncRNA	0.0949673	No
ENSG00000273542	H4C12	protein_coding	1.80438	Yes
ENSG00000273559	CWC25	protein_coding	0.189935	No
ENSG00000273568	AC131009.3	lncRNA	0	No
ENSG00000273580	AC087072.1	unprocessed_pseudogene	0.0949673	No
ENSG00000273590	SMIM11B	protein_coding	0.0949673	No
ENSG00000273604	EPOP	protein_coding	0.0949673	No
ENSG00000273611	ZNHIT3	protein_coding	0	No
ENSG00000273637	AL139260.2	lncRNA	0.0949673	No
ENSG00000273654	AC020904.2	transcribed_processed_pseudogene	0	No
ENSG00000273703	H2BC14	protein_coding	0	No
ENSG00000273723	SUGT1-DT	lncRNA	0.0949673	No
ENSG00000273734	AC005258.1	protein_coding	0.569804	No
ENSG00000273749	CYFIP1	protein_coding	0.379869	No
ENSG00000273763	AC007318.1	transcribed_processed_pseudogene	0.0949673	No
ENSG00000273784	AL137058.2	lncRNA	0.189935	No
ENSG00000273802	H2BC8	protein_coding	0.854706	No
ENSG00000273820	USP27X	protein_coding	0	No
ENSG00000273828	AL133227.1	lncRNA	0	No
ENSG00000273888	FRMD6-AS1	lncRNA	0.0949673	No
ENSG00000273899	NOL12	protein_coding	0.0949673	No
ENSG00000273983	H3C8	protein_coding	0	No
ENSG00000274015	AL136038.4	lncRNA	0.189935	No
ENSG00000274020	LINC01138	lncRNA	0.854706	No
ENSG00000274049	INO80B-WBP1	protein_coding	0.474837	No
ENSG00000274070	CASTOR2	protein_coding	0.569804	No
ENSG00000274111	MIR6777	miRNA	0.0949673	No
ENSG00000274150	FADS2B	unprocessed_pseudogene	0	No
ENSG00000274180	NATD1	protein_coding	0.0949673	No
ENSG00000274211	SOCS7	protein_coding	0.284902	No
ENSG00000274251	AP003419.2	lncRNA	0.0949673	No
ENSG00000274258	MIR6728	miRNA	0.0949673	No
ENSG00000274265	AC245297.3	lncRNA	0.474837	No
ENSG00000274266	SNORA73A	snoRNA	0.284902	No
ENSG00000274272	AC069281.2	lncRNA	0.284902	No
ENSG00000274276	CBSL	protein_coding	0.379869	No
ENSG00000274290	H2BC6	protein_coding	0.854706	No
ENSG00000274322	AL136531.2	protein_coding	0.949673	No
ENSG00000274363	AC087742.1	lncRNA	0	No
ENSG00000274386	TMEM269	protein_coding	0.0949673	No
ENSG00000274391	TPTE	protein_coding	0.854706	No
ENSG00000274419	TBC1D3D	protein_coding	0	No
ENSG00000274421	AL162390.1	lncRNA	0.0949673	No
ENSG00000274422	AC245060.5	lncRNA	0.0949673	No
ENSG00000274487	NPEPPSP1	transcribed_unprocessed_pseudogene	0.0949673	No
ENSG00000274523	RCC1L	protein_coding	0.0949673	No
ENSG00000274585	RNU2-1	snRNA	0.284902	No
ENSG00000274588	DGKK	protein_coding	0.759739	No
ENSG00000274602	PI4KAP1	transcribed_unprocessed_pseudogene	0.0949673	No
ENSG00000274605	PCCA-DT	lncRNA	0.284902	No
ENSG00000274615	AC233968.1	unprocessed_pseudogene	0	No
ENSG00000274641	H2BC17	protein_coding	1.13961	Yes
ENSG00000274712	AC005332.4	transcribed_unprocessed_pseudogene	0	No
ENSG00000274750	H3C6	protein_coding	0	No
ENSG00000274760	AL049766.1	misc_RNA	0.474837	No
ENSG00000274769	AC016747.4	lncRNA	0.0949673	No
ENSG00000274791	F8A2	protein_coding	0	No
ENSG00000274810	NPHP3-ACAD11	protein_coding	0.284902	No
ENSG00000274840	AC132807.2	lncRNA	0.664771	No
ENSG00000274874	AC068790.8	lncRNA	0	No
ENSG00000274895	AC011700.1	lncRNA	0	No
ENSG00000274922	AL139384.1	lncRNA	0.189935	No
ENSG00000274933	TBC1D3I	protein_coding	0	No
ENSG00000274979	AC020656.2	lncRNA	0.379869	No
ENSG00000274997	H2AC12	protein_coding	1.32954	Yes
ENSG00000275004	ZNF280B	protein_coding	0.664771	No
ENSG00000275014	RN7SL166P	misc_RNA	0.0949673	No
ENSG00000275022	MIR6753	miRNA	0.0949673	No
ENSG00000275023	MLLT6	protein_coding	0.474837	No
ENSG00000275052	PPP4R3B	protein_coding	0.854706	No
ENSG00000275066	SYNRG	protein_coding	0.664771	No
ENSG00000275090	RN7SL296P	misc_RNA	0	No
ENSG00000275097	AC024940.5	lncRNA	0.284902	No
ENSG00000275111	ZNF2	protein_coding	0.0949673	No
ENSG00000275119	AC244131.2	lncRNA	0.0949673	No
ENSG00000275131	AC241952.1	transcribed_unprocessed_pseudogene	0.0949673	No
ENSG00000275212	LINC02826	lncRNA	0	No
ENSG00000275215	RNA5-8SN3	rRNA	0.189935	No
ENSG00000275221	H2AC15	protein_coding	0.0949673	No
ENSG00000275294	LINC02340	lncRNA	0.474837	No
ENSG00000275322	AC103746.1	lncRNA	0	No
ENSG00000275342	PRAG1	protein_coding	0.569804	No
ENSG00000275374	AC113385.3	unprocessed_pseudogene	0	No
ENSG00000275379	H3C11	protein_coding	0.284902	No
ENSG00000275410	HNF1B	protein_coding	0.854706	No
ENSG00000275457	AL117332.1	lncRNA	0.0949673	No
ENSG00000275464	FP565260.1	protein_coding	0	No
ENSG00000275481	AC025031.4	lncRNA	0.189935	No
ENSG00000275491	LINC01730	lncRNA	0	No
ENSG00000275496	CU633906.1	lncRNA	0.0949673	No
ENSG00000275532	AC006449.2	lncRNA	0	No
ENSG00000275557	AC242842.1	lncRNA	0	No
ENSG00000275638	AC011939.3	lncRNA	0	No
ENSG00000275674	AC091167.6	protein_coding	0	No
ENSG00000275688	CCL15-CCL14	protein_coding	0	No
ENSG00000275700	AATF	protein_coding	0.0949673	No
ENSG00000275708	MIR3648-1	miRNA	0.189935	No
ENSG00000275713	H2BC9	protein_coding	0.474837	No
ENSG00000275714	H3C1	protein_coding	1.51948	Yes
ENSG00000275718	CCL15	protein_coding	0.189935	No
ENSG00000275734	AC010538.1	lncRNA	0	No
ENSG00000275740	AC091959.1	protein_coding	1.23458	Yes
ENSG00000275803	RN7SL736P	misc_RNA	0.189935	No
ENSG00000275832	ARHGAP23	protein_coding	0	No
ENSG00000275835	TUBGCP5	protein_coding	0.0949673	No
ENSG00000275895	U2AF1L5	protein_coding	0.0949673	No
ENSG00000275954	TBC1D3F	protein_coding	0	No
ENSG00000275964	AL355001.2	lncRNA	0.0949673	No
ENSG00000275993	SIK1B	protein_coding	0.189935	No
ENSG00000276019	AL161437.1	misc_RNA	0.0949673	No
ENSG00000276023	DUSP14	protein_coding	0	No
ENSG00000276043	UHRF1	protein_coding	0.189935	No
ENSG00000276045	ORAI1	protein_coding	0.379869	No
ENSG00000276077	CU633904.1	lncRNA	0.189935	No
ENSG00000276087	AC008073.3	protein_coding	0.0949673	No
ENSG00000276107	AC037198.1	lncRNA	0	No
ENSG00000276141	WHAMMP3	transcribed_unprocessed_pseudogene	0.189935	No
ENSG00000276168	RN7SL1	misc_RNA	106.838	Yes
ENSG00000276180	H4C9	protein_coding	0	No
ENSG00000276216	AC245014.3	lncRNA	0.189935	No
ENSG00000276234	TADA2A	protein_coding	0.379869	No
ENSG00000276248	AL442125.1	lncRNA	0.0949673	No
ENSG00000276255	LINC02809	lncRNA	0.0949673	No
ENSG00000276291	FRG1HP	transcribed_unprocessed_pseudogene	0	No
ENSG00000276293	PIP4K2B	protein_coding	0.284902	No
ENSG00000276334	AL133243.2	lncRNA	0	No
ENSG00000276337	AC105429.1	lncRNA	0.284902	No
ENSG00000276368	H2AC14	protein_coding	0.759739	No
ENSG00000276410	H2BC3	protein_coding	0.189935	No
ENSG00000276418	AC036214.3	protein_coding	0.569804	No
ENSG00000276449	AC004076.2	lncRNA	0.0949673	No
ENSG00000276462	BX255923.2	lncRNA	0	No
ENSG00000276490	AL583836.1	protein_coding	0	No
ENSG00000276550	HERC2P2	transcribed_unprocessed_pseudogene	0	No
ENSG00000276570	AC010327.6	lncRNA	0.189935	No
ENSG00000276644	DACH1	protein_coding	0.474837	No
ENSG00000276649	AL117335.1	lncRNA	0.0949673	No
ENSG00000276651	AC007950.2	lncRNA	0	No
ENSG00000276728	AC142472.1	lncRNA	0.0949673	No
ENSG00000276784	AL353804.5	misc_RNA	0.0949673	No
ENSG00000276805	AL133216.2	transcribed_unprocessed_pseudogene	0	No
ENSG00000276850	AC245041.2	lncRNA	0.284902	No
ENSG00000276903	H2AC16	protein_coding	0.854706	No
ENSG00000276931	AC009041.3	lncRNA	0	No
ENSG00000276966	H4C5	protein_coding	2.94399	Yes
ENSG00000276975	HYDIN2	transcribed_unprocessed_pseudogene	1.61444	Yes
ENSG00000276980	AC008760.2	lncRNA	0.0949673	No
ENSG00000277007	AC096642.1	lncRNA	0.0949673	No
ENSG00000277053	GTF2IP1	transcribed_unprocessed_pseudogene	0.474837	No
ENSG00000277058	HNRNPCL3	protein_coding	0.0949673	No
ENSG00000277072	STAG3L2	transcribed_unprocessed_pseudogene	0	No
ENSG00000277075	H2AC8	protein_coding	2.65909	Yes
ENSG00000277103	AL445670.1	processed_pseudogene	0.0949673	No
ENSG00000277108	SNORD49B	snoRNA	0.189935	No
ENSG00000277118	Metazoa_SRP	misc_RNA	0.284902	No
ENSG00000277147	LINC00869	transcribed_unprocessed_pseudogene	0.0949673	No
ENSG00000277149	TYW1B	protein_coding	0.569804	No
ENSG00000277152	AC110048.2	lncRNA	0	No
ENSG00000277157	H4C4	protein_coding	1.13961	Yes
ENSG00000277161	PIGW	protein_coding	0.0949673	No
ENSG00000277203	F8A1	protein_coding	0.0949673	No
ENSG00000277224	H2BC7	protein_coding	1.13961	Yes
ENSG00000277229	AC084781.1	lncRNA	0.0949673	No
ENSG00000277233	Metazoa_SRP	misc_RNA	0.284902	No
ENSG00000277258	PCGF2	protein_coding	0.0949673	No
ENSG00000277363	SRCIN1	protein_coding	0.569804	No
ENSG00000277437	FP671120.2	miRNA	0.0949673	No
ENSG00000277443	MARCKS	protein_coding	5.41314	Yes
ENSG00000277493	AC139769.3	unprocessed_pseudogene	0	No
ENSG00000277502	AC007383.3	misc_RNA	0	No
ENSG00000277512	SNORD65	snoRNA	0.0949673	No
ENSG00000277577	AL353804.6	misc_RNA	0.0949673	No
ENSG00000277579	AC244093.3	lncRNA	0	No
ENSG00000277599	AP000944.2	misc_RNA	0	No
ENSG00000277611	Z98752.3	protein_coding	0.0949673	No
ENSG00000277654	AC087633.2	transcribed_processed_pseudogene	0.189935	No
ENSG00000277701	AC159540.2	lncRNA	0.0949673	No
ENSG00000277726	AL109811.3	protein_coding	0.379869	No
ENSG00000277728	AC097641.2	lncRNA	0.0949673	No
ENSG00000277739	5_8S_rRNA	rRNA	0.0949673	No
ENSG00000277775	H3C7	protein_coding	1.80438	Yes
ENSG00000277778	PGM5P2	transcribed_unprocessed_pseudogene	0	No
ENSG00000277782	AC068870.2	lncRNA	0.189935	No
ENSG00000277790	AC084781.2	lncRNA	0	No
ENSG00000277791	PSMB3	protein_coding	0.379869	Yes
ENSG00000277840	AC026368.1	lncRNA	0.0949673	No
ENSG00000277855	AC097634.3	lncRNA	0	No
ENSG00000277918	RNVU1-28	snRNA	0.0949673	No
ENSG00000277967	AL049766.3	misc_RNA	0.0949673	No
ENSG00000277971	AC007731.4	protein_coding	0.189935	No
ENSG00000277972	CISD3	protein_coding	0	No
ENSG00000277991	FP236241.1	lncRNA	0.189935	No
ENSG00000277998	AC107075.1	unprocessed_pseudogene	0	No
ENSG00000278013	AC245033.2	lncRNA	0.0949673	No
ENSG00000278050	AP000944.3	misc_RNA	0.0949673	No
ENSG00000278053	DDX52	protein_coding	0.474837	No
ENSG00000278060	AC012366.1	lncRNA	0.0949673	No
ENSG00000278192	AL118505.1	lncRNA	0	No
ENSG00000278202	AC243919.2	lncRNA	0	No
ENSG00000278206	AL031320.2	lncRNA	0.189935	No
ENSG00000278212	AC134878.2	transcribed_unprocessed_pseudogene	0.0949673	No
ENSG00000278217	AP000769.5	misc_RNA	0.664771	No
ENSG00000278249	SCARNA2	scaRNA	2.18425	Yes
ENSG00000278259	MYO19	protein_coding	0.854706	No
ENSG00000278299	TBC1D3C	protein_coding	0	No
ENSG00000278311	GGNBP2	protein_coding	0.569804	No
ENSG00000278338	VWA8-AS1	lncRNA	0	No
ENSG00000278376	AP004609.3	lncRNA	0	No
ENSG00000278385	AC121338.2	lncRNA	0.0949673	No
ENSG00000278390	AL354696.2	lncRNA	0.284902	No
ENSG00000278419	AL451164.2	lncRNA	0	No
ENSG00000278463	H2AC4	protein_coding	1.23458	Yes
ENSG00000278493	AC039056.2	lncRNA	0	No
ENSG00000278535	DHRS11	protein_coding	0.0949673	No
ENSG00000278540	ACACA	protein_coding	4.27353	Yes
ENSG00000278576	AL162171.3	lncRNA	0	No
ENSG00000278615	C11orf98	protein_coding	0.569804	No
ENSG00000278619	MRM1	protein_coding	0	No
ENSG00000278630	LINC02335	lncRNA	0.0949673	No
ENSG00000278637	H4C1	protein_coding	0.949673	No
ENSG00000278677	H2AC17	protein_coding	0	No
ENSG00000278705	H4C2	protein_coding	1.80438	Yes
ENSG00000278730	AC005332.6	lncRNA	0.189935	No
ENSG00000278743	AC087239.1	lncRNA	0.0949673	No
ENSG00000278763	FAM27B	processed_pseudogene	0	No
ENSG00000278768	BACE1-AS	lncRNA	0.0949673	No
ENSG00000278771	RN7SL3	misc_RNA	3.22889	Yes
ENSG00000278811	LINC00624	lncRNA	0	No
ENSG00000278828	H3C10	protein_coding	2.56412	Yes
ENSG00000278829	AC099811.5	lncRNA	0	No
ENSG00000278834	AC073508.3	lncRNA	0.189935	No
ENSG00000278845	MRPL45	protein_coding	0.284902	No
ENSG00000278879	AP000560.1	TEC	0.189935	No
ENSG00000278897	AC020951.1	TEC	0	No
ENSG00000278903	CU633906.2	lncRNA	0.189935	No
ENSG00000278948	AL031587.5	TEC	0	No
ENSG00000278949	AC127070.4	TEC	0	No
ENSG00000278967	AL138847.2	TEC	0	No
ENSG00000278970	HEIH	lncRNA	0.474837	No
ENSG00000278985	AC092718.7	TEC	0	No
ENSG00000278991	AC090181.3	TEC	0	No
ENSG00000278996	FP671120.4	lncRNA	11.681	Yes
ENSG00000279041	AC102945.2	TEC	0	No
ENSG00000279059	AC007485.2	TEC	0.0949673	No
ENSG00000279068	AC244517.6	lncRNA	0.0949673	No
ENSG00000279077	AC023090.2	TEC	0	No
ENSG00000279078	SND1-IT1	lncRNA	0	No
ENSG00000279089	AC005839.1	TEC	0.0949673	No
ENSG00000279095	AC243964.4	TEC	0	No
ENSG00000279103	AC138470.1	TEC	0.189935	No
ENSG00000279122	AC020763.2	TEC	0.0949673	No
ENSG00000279133	AC018628.1	TEC	0.0949673	No
ENSG00000279168	AC105052.4	lncRNA	0.284902	No
ENSG00000279170	TSTD3	protein_coding	0.189935	No
ENSG00000279196	AC135048.4	TEC	0.0949673	No
ENSG00000279207	AC015813.6	TEC	0.189935	No
ENSG00000279220	GPR1-AS	lncRNA	0.189935	No
ENSG00000279227	AC009303.4	TEC	0.0949673	No
ENSG00000279253	AL121753.2	TEC	0	No
ENSG00000279259	AC087741.3	TEC	0	No
ENSG00000279328	AC073439.1	TEC	0	No
ENSG00000279342	AP000866.6	lncRNA	0	No
ENSG00000279348	AC012513.3	TEC	0.664771	No
ENSG00000279349	AC092692.1	TEC	0.0949673	No
ENSG00000279394	AC015871.4	TEC	0	No
ENSG00000279400	AC008957.3	TEC	0.0949673	No
ENSG00000279433	AC018529.3	TEC	0	No
ENSG00000279444	AC135584.1	TEC	0.0949673	No
ENSG00000279453	Z99129.4	TEC	0.0949673	No
ENSG00000279472	AC244517.8	lncRNA	0	No
ENSG00000279500	AC108704.2	TEC	0	No
ENSG00000279555	AC091181.1	TEC	0.189935	No
ENSG00000279589	AC079416.3	TEC	0	No
ENSG00000279598	AC009948.3	TEC	0.189935	No
ENSG00000279602	AC109326.1	TEC	0.189935	No
ENSG00000279689	AC022400.7	TEC	0	No
ENSG00000279692	AC110285.6	TEC	0.189935	No
ENSG00000279722	AC007342.7	TEC	0	No
ENSG00000279738	AL022311.1	lncRNA	0	No
ENSG00000279742	AP000974.1	TEC	0.0949673	No
ENSG00000279759	AC118344.2	TEC	0	No
ENSG00000279765	AC013394.1	protein_coding	1.42451	Yes
ENSG00000279786	AC105235.1	TEC	0	No
ENSG00000279792	AC015909.5	TEC	0.0949673	No
ENSG00000279794	AC024580.1	TEC	0.0949673	No
ENSG00000279800	BCLAF1P2	processed_pseudogene	0.0949673	No
ENSG00000279861	AC073548.1	TEC	0.0949673	No
ENSG00000279930	AL032819.2	TEC	0.0949673	No
ENSG00000279932	AP006248.3	lncRNA	0.0949673	No
ENSG00000279968	CCDC28A-AS1	lncRNA	0.379869	No
ENSG00000280007	AC008079.1	lncRNA	0.0949673	No
ENSG00000280029	AC244517.11	lncRNA	0.0949673	No
ENSG00000280036	AC020661.4	lncRNA	0.0949673	No
ENSG00000280069	AC127024.8	TEC	0.0949673	No
ENSG00000280079	AC011447.7	TEC	0	No
ENSG00000280083	AC079777.1	TEC	0	No
ENSG00000280087	AC011481.3	TEC	0.854706	No
ENSG00000280114	AL021920.2	unprocessed_pseudogene	0.0949673	No
ENSG00000280128	AL662795.2	TEC	0.0949673	No
ENSG00000280145	CU638689.4	lncRNA	0.0949673	No
ENSG00000280148	AL049844.3	protein_coding	0	No
ENSG00000280152	AC009078.3	TEC	0	No
ENSG00000280157	AL359510.2	TEC	0	No
ENSG00000280165	PCDH20	protein_coding	0	No
ENSG00000280205	AC009716.2	TEC	0	No
ENSG00000280227	AC079416.4	TEC	0.0949673	No
ENSG00000280248	AC124319.3	TEC	0	No
ENSG00000280254	AC233723.2	TEC	0.189935	No
ENSG00000280287	AC131212.3	TEC	0.0949673	No
ENSG00000280347	AC000123.3	TEC	0.0949673	No
ENSG00000280383	Z95331.1	lncRNA	0	No
ENSG00000280420	AC005355.2	TEC	0.0949673	No
ENSG00000280433	FP565260.6	protein_coding	0	No
ENSG00000280441	FP236383.3	lncRNA	42.4504	Yes
ENSG00000280543	ASAP1-IT2	lncRNA	0	No
ENSG00000280560	LINC01374	lncRNA	0.0949673	No
ENSG00000280571	AC006059.2	protein_coding	0	No
ENSG00000280587	LINC01348	lncRNA	0	No
ENSG00000280639	LINC02204	lncRNA	0.0949673	No
ENSG00000280670	CCDC163	protein_coding	0.0949673	No
ENSG00000280683	LINC01242	lncRNA	0.569804	No
ENSG00000280739	EIF1B-AS1	lncRNA	0.189935	No
ENSG00000280776	LINC01202	lncRNA	0.189935	No
ENSG00000280778	AC243547.3	protein_coding	0.0949673	No
ENSG00000280789	PAGR1	protein_coding	0.0949673	No
ENSG00000280828	AC090114.3	unprocessed_pseudogene	0.379869	No
ENSG00000280832	GSEC	lncRNA	0	No
ENSG00000280893	AC009133.6	protein_coding	0.284902	No
ENSG00000280953	LINC01163	lncRNA	0	No
ENSG00000280987	MATR3	protein_coding	1.70941	Yes
ENSG00000281091	AL117327.1	lncRNA	0.0949673	No
ENSG00000281106	TMEM272	protein_coding	0.0949673	No
ENSG00000281131	SCHLAP1	lncRNA	1.89935	Yes
ENSG00000281195	AC007878.1	lncRNA	0.0949673	No
ENSG00000281207	SLFNL1-AS1	lncRNA	0.284902	No
ENSG00000281344	HELLPAR	lncRNA	0.759739	Yes
ENSG00000281348	AC120114.4	protein_coding	0	No
ENSG00000281357	ARRDC3-AS1	lncRNA	0.664771	No
ENSG00000281398	SNHG4	lncRNA	0.189935	No
ENSG00000281453	TGFB2-OT1	lncRNA	0	No
ENSG00000281501	SEPSECS-AS1	lncRNA	0.284902	No
ENSG00000281566	AL157778.1	lncRNA	1.80438	Yes
ENSG00000281593	AC006978.2	protein_coding	0	No
ENSG00000281641	SAMD12-AS1	lncRNA	0	No
ENSG00000281649	EBLN3P	lncRNA	0.949673	No
ENSG00000281664	LINC00538	lncRNA	0	No
ENSG00000281706	LINC01012	lncRNA	0.0949673	No
ENSG00000281849	AL732314.10	lncRNA	0.0949673	No
ENSG00000281883	AL512506.3	protein_coding	0.0949673	No
ENSG00000281896	AC018638.8	transcribed_unprocessed_pseudogene	0	No
ENSG00000281903	LINC02246	lncRNA	0	No
ENSG00000281910	SNORA50A	snoRNA	0	No
ENSG00000281991	TMEM265	protein_coding	0.0949673	No
ENSG00000282057	AC092807.3	lncRNA	0.379869	No
ENSG00000282246	AL157392.5	protein_coding	0.474837	No
ENSG00000282278	AC058822.1	protein_coding	0.189935	No
ENSG00000282301	CYP3A7-CYP3A51P	protein_coding	0.0949673	No
ENSG00000282381	AC104073.4	lncRNA	0.379869	No
ENSG00000282386	AL358472.4	lncRNA	0.0949673	No
ENSG00000282458	WASH5P	transcribed_processed_pseudogene	0	No
ENSG00000282508	LINC01002	lncRNA	0	No
ENSG00000282826	FRG1CP	transcribed_unprocessed_pseudogene	0	No
ENSG00000282864	AL356118.1	TEC	0.0949673	No
ENSG00000282885	AL627171.2	lncRNA	58.6898	Yes
ENSG00000282961	PRNCR1	lncRNA	0.189935	No
ENSG00000282965	AP001005.3	lncRNA	0.0949673	No
ENSG00000282977	PCBP2-OT1	lncRNA	0.0949673	No
ENSG00000282980	AC055839.1	processed_pseudogene	0	No
ENSG00000282988	AL031777.2	protein_coding	0	No
ENSG00000282998	AC009975.2	lncRNA	0	No
ENSG00000283041	AC008038.1	processed_pseudogene	0.569804	No
ENSG00000283050	GTF2IP12	transcribed_unprocessed_pseudogene	0	No
ENSG00000283052	LINC02456	lncRNA	0.379869	No
ENSG00000283098	AL132857.1	lncRNA	0.0949673	No
ENSG00000283103	AC010642.2	lncRNA	0.189935	No
ENSG00000283117	MGC4859	lncRNA	0.0949673	No
ENSG00000283132	AC006453.1	unprocessed_pseudogene	0	No
ENSG00000283149	AC068631.2	protein_coding	0.379869	No
ENSG00000283154	IQCJ-SCHIP1	protein_coding	0.759739	No
ENSG00000283162	AL390726.5	transcribed_unprocessed_pseudogene	0.189935	No
ENSG00000283189	AC104452.1	protein_coding	0.949673	No
ENSG00000283196	LSP1P5	transcribed_unprocessed_pseudogene	0.284902	No
ENSG00000283201	AC092329.3	protein_coding	0.949673	No
ENSG00000283208	AC001226.2	protein_coding	0.0949673	No
ENSG00000283217	AC068205.1	lncRNA	0.379869	No
ENSG00000283240	AC007529.2	lncRNA	0.474837	No
ENSG00000283321	AC019117.3	protein_coding	0	No
ENSG00000283341	AC068205.2	lncRNA	0.569804	Yes
ENSG00000283360	AL592295.3	lncRNA	0.0949673	No
ENSG00000283399	AC004381.3	unprocessed_pseudogene	0.474837	No
ENSG00000283411	AL590627.2	lncRNA	0.474837	No
ENSG00000283415	AC087280.2	lncRNA	0.284902	No
ENSG00000283426	SMBD1P	transcribed_unitary_pseudogene	0.0949673	No
ENSG00000283436	LINC01958	lncRNA	0.189935	No
ENSG00000283486	FAM95C	protein_coding	0	No
ENSG00000283491	AC017104.4	unprocessed_pseudogene	0	No
ENSG00000283496	ZNF511-PRAP1	protein_coding	0.284902	No
ENSG00000283515	AC020915.4	protein_coding	0.664771	No
ENSG00000283518	LINC02775	lncRNA	0.0949673	No
ENSG00000283549	AC007161.3	lncRNA	0.0949673	No
ENSG00000283563	AC098650.1	protein_coding	0.284902	No
ENSG00000283580	AC098484.3	protein_coding	0	No
ENSG00000283597	FAM169B	transcribed_unitary_pseudogene	0	No
ENSG00000283674	AC068587.4	lncRNA	0	No
ENSG00000283683	MYOCOS	protein_coding	0.189935	No
ENSG00000283689	AC018553.2	lncRNA	0	No
ENSG00000283696	AL592295.4	lncRNA	0	No
ENSG00000283701	MIR555	miRNA	0.0949673	No
ENSG00000283706	PRSS50	protein_coding	0.0949673	No
ENSG00000283709	FAM238C	transcribed_unprocessed_pseudogene	0.0949673	No
ENSG00000283765	AC131160.1	protein_coding	0.0949673	No
ENSG00000283773	AL137798.3	transcribed_unprocessed_pseudogene	0	No
ENSG00000283782	AC116366.2	protein_coding	0.569804	No
ENSG00000283799	MIR1182	miRNA	0	No
ENSG00000283822	MIR639	miRNA	0.0949673	No
ENSG00000283900	TPTEP2-CSNK1E	protein_coding	0.474837	No
ENSG00000283929	MIR5010	miRNA	0.0949673	No
ENSG00000283977	AC084337.2	protein_coding	0.664771	No
ENSG00000284024	AC069544.2	protein_coding	0.759739	No
ENSG00000284052	AC006460.2	lncRNA	0.0949673	No
ENSG00000284057	AP001273.2	protein_coding	0.189935	No
ENSG00000284116	AL772307.1	lncRNA	0.189935	No
ENSG00000284118	MIR4707	miRNA	0.0949673	No
ENSG00000284162	MIR4523	miRNA	0.0949673	No
ENSG00000284194	SCO2	protein_coding	0.284902	No
ENSG00000284216	MIR1909	miRNA	0.0949673	No
ENSG00000284292	AC004922.1	protein_coding	1.04464	Yes
ENSG00000284336	MIR2277	miRNA	0.0949673	No
ENSG00000284377	AL589669.1	lncRNA	0	No
ENSG00000284395	PERCC1	protein_coding	0.189935	No
ENSG00000284418	AL391117.1	lncRNA	1.80438	Yes
ENSG00000284448	MIR6501	miRNA	0	No
ENSG00000284461	AC027644.4	protein_coding	0.569804	No
ENSG00000284491	THSD8	protein_coding	0.0949673	No
ENSG00000284503	MIR3652	miRNA	0	No
ENSG00000284512	AC092718.8	protein_coding	0.569804	No
ENSG00000284523	AC004834.1	lncRNA	0.284902	No
ENSG00000284525	MIR4687	miRNA	0.0949673	No
ENSG00000284543	LINC01226	lncRNA	0.189935	No
ENSG00000284624	AC092902.4	lncRNA	0.0949673	No
ENSG00000284634	AC092821.3	lncRNA	0	No
ENSG00000284642	AL139424.2	lncRNA	0	No
ENSG00000284644	AC074386.1	lncRNA	0.0949673	No
ENSG00000284678	LINC02811	lncRNA	0	No
ENSG00000284685	AC009093.10	lncRNA	0.0949673	No
ENSG00000284686	AC119674.2	protein_coding	0.664771	No
ENSG00000284697	AC006511.5	lncRNA	0.0949673	No
ENSG00000284707	AC079781.5	lncRNA	0.284902	No
ENSG00000284753	EEF1AKMT4	protein_coding	0	No
ENSG00000284776	AL121900.1	protein_coding	1.23458	Yes
ENSG00000284779	AC132217.2	protein_coding	13.1055	Yes
ENSG00000284783	AC091057.4	transcribed_unprocessed_pseudogene	0	No
ENSG00000284803	AC245033.4	lncRNA	4.84333	Yes
ENSG00000284879	AC133644.2	lncRNA	0.189935	No
ENSG00000284906	AC091057.5	protein_coding	0.569804	No
ENSG00000284922	AP000812.4	protein_coding	0.0949673	No
ENSG00000284934	AC048338.2	protein_coding	0.569804	No
ENSG00000284946	AC068831.6	protein_coding	0.0949673	No
ENSG00000284948	AC107959.4	lncRNA	0.0949673	No
ENSG00000284952	AC104472.3	protein_coding	0.379869	No
ENSG00000284968	AC093827.4	lncRNA	0.189935	No
ENSG00000284969	AL049629.2	protein_coding	0.569804	No
ENSG00000284976	BX255925.3	protein_coding	0	No
ENSG00000284981	UPK3BL2	protein_coding	0.284902	No
ENSG00000284989	AL451062.2	protein_coding	0.664771	No
ENSG00000284999	AL591518.1	lncRNA	0.189935	No
ENSG00000285016	AC017002.3	lncRNA	0.379869	No
ENSG00000285025	AL022312.1	protein_coding	0	No
ENSG00000285035	AC091057.6	transcribed_unprocessed_pseudogene	0	No
ENSG00000285043	AC093512.2	protein_coding	2.27922	Yes
ENSG00000285053	AL357556.3	protein_coding	0.949673	No
ENSG00000285064	SMIM40	protein_coding	0	No
ENSG00000285077	ARHGAP11B	protein_coding	0.189935	No
ENSG00000285094	LINC01488	lncRNA	0.189935	No
ENSG00000285106	AC016831.6	lncRNA	1.32954	Yes
ENSG00000285130	AL358113.1	protein_coding	2.56412	Yes
ENSG00000285162	AC004593.2	protein_coding	2.27922	Yes
ENSG00000285184	AC244033.2	lncRNA	0.284902	No
ENSG00000285188	AC008397.2	protein_coding	0	No
ENSG00000285190	AC018754.1	lncRNA	0.189935	No
ENSG00000285216	AL355499.2	lncRNA	0.0949673	No
ENSG00000285219	HULC	lncRNA	0.284902	No
ENSG00000285230	RALY-AS1	lncRNA	0.0949673	No
ENSG00000285238	AC006064.6	protein_coding	1.61444	Yes
ENSG00000285253	AC090517.4	protein_coding	0.189935	No
ENSG00000285269	AL160269.1	protein_coding	0.474837	Yes
ENSG00000285280	AL390957.1	lncRNA	1.51948	Yes
ENSG00000285292	ABCF2-H2BE1	protein_coding	0.664771	No
ENSG00000285304	Z83844.2	protein_coding	0.0949673	No
ENSG00000285314	AC002470.2	lncRNA	0.284902	No
ENSG00000285329	AC025283.2	protein_coding	0.284902	No
ENSG00000285330	AC126283.2	protein_coding	0.949673	No
ENSG00000285338	AC091564.7	lncRNA	0.474837	No
ENSG00000285402	AC244230.2	lncRNA	0	No
ENSG00000285407	AL033530.1	lncRNA	0.474837	No
ENSG00000285410	GABPB1-IT1	lncRNA	0	No
ENSG00000285417	BX571818.1	transcribed_unitary_pseudogene	0	No
ENSG00000285444	AL162377.3	protein_coding	0.284902	No
ENSG00000285446	Z84488.1	protein_coding	0.0949673	No
ENSG00000285447	ZNF883	protein_coding	0	No
ENSG00000285467	AL136419.1	lncRNA	0.0949673	No
ENSG00000285531	Z83840.1	processed_pseudogene	0	No
ENSG00000285547	AL133500.1	protein_coding	1.23458	Yes
ENSG00000285558	AC112504.2	protein_coding	0.189935	No
ENSG00000285587	AC012470.1	lncRNA	0	No
ENSG00000285589	AC010422.8	protein_coding	0.379869	No
ENSG00000285616	AC114977.2	lncRNA	0.0949673	No
ENSG00000285622	AL135926.1	lncRNA	0	No
ENSG00000285625	AC117378.1	protein_coding	0.0949673	No
ENSG00000285628	AC126755.5	lncRNA	0	No
ENSG00000285637	AL161449.2	lncRNA	0.189935	No
ENSG00000285638	AL138927.1	lncRNA	0	No
ENSG00000285646	AL021155.4	lncRNA	0	No
ENSG00000285665	TOP1P1	processed_pseudogene	0	No
ENSG00000285667	AC012291.3	lncRNA	0	No
ENSG00000285669	AC026979.4	lncRNA	0	No
ENSG00000285679	AC079142.1	lncRNA	0.474837	No
ENSG00000285688	AL161443.1	lncRNA	0.0949673	No
ENSG00000285703	AL021918.3	lncRNA	0.0949673	No
ENSG00000285705	AC090692.2	lncRNA	0	No
ENSG00000285711	LINC02835	lncRNA	0.0949673	No
ENSG00000285715	AC063960.1	lncRNA	0.0949673	No
ENSG00000285718	AL353072.2	lncRNA	0.569804	Yes
ENSG00000285725	AC004967.2	lncRNA	0	No
ENSG00000285730	Z94721.3	lncRNA	0	No
ENSG00000285733	AL031315.1	protein_coding	1.23458	Yes
ENSG00000285743	AL158210.1	lncRNA	0	No
ENSG00000285744	AC083837.1	lncRNA	0	No
ENSG00000285756	BX890604.1	lncRNA	0.569804	No
ENSG00000285764	AL445989.2	lncRNA	0	No
ENSG00000285779	AL358472.7	protein_coding	0.284902	No
ENSG00000285780	AC109129.1	lncRNA	0	No
ENSG00000285782	AC116099.1	lncRNA	0.0949673	No
ENSG00000285783	AC098588.3	lncRNA	0.0949673	No
ENSG00000285791	AC009879.3	protein_coding	0.189935	No
ENSG00000285796	AL162458.1	lncRNA	0.0949673	No
ENSG00000285815	GET1-SH3BGR	protein_coding	0.0949673	No
ENSG00000285816	AP000944.5	protein_coding	0	No
ENSG00000285827	AP001267.5	protein_coding	1.13961	Yes
ENSG00000285839	AL445685.3	protein_coding	0.759739	No
ENSG00000285842	AP000820.2	lncRNA	0	No
ENSG00000285851	AL359762.3	lncRNA	0.189935	No
ENSG00000285854	AC010197.2	protein_coding	0	No
ENSG00000285859	AL512598.2	lncRNA	0.189935	No
ENSG00000285867	BX470102.2	lncRNA	0.0949673	No
ENSG00000285868	AC008676.3	protein_coding	0.0949673	No
ENSG00000285877	AC007448.5	lncRNA	0	No
ENSG00000285897	AC004687.2	protein_coding	0.379869	No
ENSG00000285901	AC008012.1	protein_coding	0	No
ENSG00000285920	AC087721.2	protein_coding	0	No
ENSG00000285932	AL133353.2	protein_coding	0.854706	No
ENSG00000285943	AC112128.1	protein_coding	0.474837	No
ENSG00000285969	AC087591.1	lncRNA	0.189935	No
ENSG00000285976	AL135905.2	protein_coding	5.88797	Yes
ENSG00000285978	AC113348.2	protein_coding	0	No
ENSG00000285982	AC012213.5	protein_coding	0	No
ENSG00000285991	AL355312.5	protein_coding	0.379869	No
ENSG00000286015	CR589904.2	protein_coding	0.284902	No
ENSG00000286016	AC079949.3	lncRNA	0.284902	No
ENSG00000286021	LINC02822	lncRNA	0.379869	No
ENSG00000286024	AC026803.3	lncRNA	0.0949673	No
ENSG00000286042	LCAL1	lncRNA	0	No
ENSG00000286046	AC093898.1	lncRNA	0.474837	No
ENSG00000286061	RCAN3AS	lncRNA	0	No
ENSG00000286062	AC092353.2	lncRNA	0.0949673	No
ENSG00000286067	AC004263.2	lncRNA	0.0949673	No
ENSG00000286070	AP000356.5	protein_coding	0.189935	No
ENSG00000286088	AC073585.1	protein_coding	0.0949673	No
ENSG00000286098	AC008770.4	protein_coding	0.0949673	No
ENSG00000286099	AL390800.1	lncRNA	0.759739	No
ENSG00000286106	NOTCH2NLR	protein_coding	0.189935	No
ENSG00000286112	AL441992.2	protein_coding	0.759739	No
ENSG00000286121	AC093298.2	lncRNA	0.189935	No
ENSG00000286122	AC016074.2	lncRNA	0	No
ENSG00000286123	AL049828.2	lncRNA	0.0949673	No
ENSG00000286127	AP000553.8	lncRNA	0	No
ENSG00000286132	AC022415.2	protein_coding	0.0949673	No
ENSG00000286133	AC093817.2	lncRNA	0	No
ENSG00000286136	AC107071.1	lncRNA	0.189935	No
ENSG00000286140	DERPC	protein_coding	0.759739	No
ENSG00000286144	Z97056.2	lncRNA	0.189935	No
ENSG00000286152	AC096555.1	lncRNA	0.284902	No
ENSG00000286162	AL162253.2	lncRNA	0.0949673	No
ENSG00000286163	AC002377.1	lncRNA	0.189935	No
ENSG00000286177	AC011462.5	lncRNA	0	No
ENSG00000286185	AC242842.3	protein_coding	0.189935	No
ENSG00000286221	AC009070.1	protein_coding	0.759739	No
ENSG00000286231	AL445423.3	protein_coding	0.189935	No
ENSG00000286235	AL035461.3	protein_coding	0.474837	No
ENSG00000286239	AC093884.1	protein_coding	1.51948	Yes
ENSG00000286256	AC084871.3	lncRNA	0.0949673	No
ENSG00000286263	AL391832.4	lncRNA	0	No
ENSG00000286268	AF196969.1	protein_coding	0.189935	No
ENSG00000286276	AL390066.2	lncRNA	0.284902	No
ENSG00000286288	AL109809.4	lncRNA	0.189935	No
ENSG00000286303	AC007528.1	lncRNA	0.664771	No
ENSG00000286305	AC004893.2	lncRNA	0	No
ENSG00000286319	AL135978.1	lncRNA	0.0949673	No
ENSG00000286329	AC108690.1	lncRNA	0.284902	No
ENSG00000286330	AL353660.1	lncRNA	0.0949673	No
ENSG00000286358	AC096647.1	lncRNA	0.0949673	No
ENSG00000286369	AP002813.1	lncRNA	0.189935	No
ENSG00000286385	AL445255.1	lncRNA	2.65909	Yes
ENSG00000286388	AC026748.7	lncRNA	0.284902	No
ENSG00000286403	AC010378.1	lncRNA	0.0949673	No
ENSG00000286406	AC138776.1	transcribed_unprocessed_pseudogene	0.0949673	No
ENSG00000286416	AL442067.3	lncRNA	0.0949673	No
ENSG00000286418	AC018716.2	lncRNA	0.189935	No
ENSG00000286443	AC091178.2	lncRNA	0.189935	No
ENSG00000286444	AL035661.2	lncRNA	0.189935	No
ENSG00000286451	AL499602.1	lncRNA	0.0949673	No
ENSG00000286492	AC117509.1	lncRNA	0	No
ENSG00000286522	H3C2	protein_coding	4.55843	Yes
ENSG00000286523	AL022151.1	lncRNA	1.13961	Yes
ENSG00000286533	AL078604.4	lncRNA	0.0949673	No
ENSG00000286536	AL591506.1	lncRNA	0.0949673	No
ENSG00000286540	AL096854.1	lncRNA	0.379869	No
ENSG00000286546	AL079338.1	lncRNA	0	No
ENSG00000286548	AL596214.1	lncRNA	0.0949673	No
ENSG00000286558	AC098679.4	lncRNA	0.0949673	No
ENSG00000286563	AC078983.1	lncRNA	0.189935	No
ENSG00000286579	AC023483.1	lncRNA	0.379869	No
ENSG00000286600	AC119427.2	lncRNA	0.0949673	No
ENSG00000286608	AC010201.3	lncRNA	0	No
ENSG00000286655	AL158011.1	lncRNA	0	No
ENSG00000286670	AL450467.1	lncRNA	0.189935	No
ENSG00000286681	AF235103.3	lncRNA	0.0949673	No
ENSG00000286689	AC090946.1	lncRNA	0.0949673	No
ENSG00000286699	AC084198.2	lncRNA	0.0949673	No
ENSG00000286715	AL589863.2	lncRNA	0.664771	No
ENSG00000286728	AC009236.2	lncRNA	0.0949673	No
ENSG00000286733	LINC02348	lncRNA	0.0949673	No
ENSG00000286735	AC126182.3	lncRNA	0.0949673	No
ENSG00000286736	AC005753.2	lncRNA	0	No
ENSG00000286738	AC073968.2	lncRNA	0.0949673	No
ENSG00000286746	AL590807.1	lncRNA	0.189935	No
ENSG00000286757	AL137139.2	lncRNA	0.189935	No
ENSG00000286782	AL355377.3	lncRNA	0	No
ENSG00000286785	LINC01622	lncRNA	0.189935	No
ENSG00000286786	AC116158.3	lncRNA	0.0949673	No
ENSG00000286787	AL110114.1	lncRNA	0.189935	No
ENSG00000286797	AC009315.1	lncRNA	1.04464	Yes
ENSG00000286808	AC092338.3	lncRNA	0	No
ENSG00000286825	AL096870.10	lncRNA	0.0949673	No
ENSG00000286828	AC008883.3	lncRNA	0.0949673	No
ENSG00000286835	AL133477.1	lncRNA	0.0949673	No
ENSG00000286847	AC007036.5	lncRNA	0	No
ENSG00000286850	AL358232.2	lncRNA	0.0949673	No
ENSG00000286856	AC061708.1	lncRNA	0.0949673	No
ENSG00000286861	AL049779.4	lncRNA	0.0949673	No
ENSG00000286882	AC116428.1	lncRNA	0	No
ENSG00000286888	AC006427.2	lncRNA	0.0949673	No
ENSG00000286903	AC078874.1	lncRNA	0.0949673	No
ENSG00000286911	AC009533.3	lncRNA	0.0949673	No
ENSG00000286923	AC004522.5	lncRNA	0.0949673	No
ENSG00000286973	AC087490.1	lncRNA	0	No
ENSG00000286980	AC020584.1	lncRNA	0.664771	No
ENSG00000287022	AC079841.2	lncRNA	0.284902	No
ENSG00000287023	AC018978.1	lncRNA	0	No
ENSG00000287032	AC018647.3	lncRNA	0	No
ENSG00000287037	AC097709.1	lncRNA	0.189935	No
ENSG00000287042	AC090945.1	lncRNA	0	No
ENSG00000287044	AL139106.1	lncRNA	0.0949673	No
ENSG00000287051	AC121757.2	lncRNA	0	No
ENSG00000287064	AL606500.1	lncRNA	0.0949673	No
ENSG00000287069	AC061958.1	lncRNA	0.284902	No
ENSG00000287080	H3C3	protein_coding	3.70373	Yes
ENSG00000287092	AL589693.1	lncRNA	0.189935	No
ENSG00000287093	AC003093.1	lncRNA	0.189935	No
ENSG00000287100	AL078600.1	lncRNA	0.284902	No
ENSG00000287127	AC009879.4	lncRNA	0.569804	No
ENSG00000287128	AL445238.2	lncRNA	0.0949673	No
ENSG00000287151	C2orf27A	lncRNA	0	No
ENSG00000287176	AC099517.1	lncRNA	1.13961	Yes
ENSG00000287188	AC068989.1	lncRNA	0	No
ENSG00000287190	AC239799.2	lncRNA	0.0949673	No
ENSG00000287231	AL136119.1	lncRNA	0.284902	No
ENSG00000287248	AC009271.2	lncRNA	0.189935	No
ENSG00000287249	AC005400.1	lncRNA	0.0949673	No
ENSG00000287261	AL139243.1	lncRNA	0.0949673	No
ENSG00000287263	AC008875.3	lncRNA	0.0949673	No
ENSG00000287264	AP003778.1	lncRNA	0.189935	No
ENSG00000287292	AC002460.2	lncRNA	0.0949673	No
ENSG00000287315	AL670729.3	lncRNA	0	No
ENSG00000287320	AC110790.1	lncRNA	0.854706	No
ENSG00000287352	AC011029.1	lncRNA	0.949673	No
ENSG00000287356	AL590822.3	lncRNA	0.0949673	No
ENSG00000287377	AC090948.4	lncRNA	0.0949673	No
ENSG00000287378	AC129803.1	lncRNA	0.284902	No
ENSG00000287379	AC006144.2	lncRNA	0.0949673	No
ENSG00000287388	AC068774.1	lncRNA	0.0949673	No
ENSG00000287390	AC006525.1	lncRNA	0.569804	No
ENSG00000287398	AC117481.1	lncRNA	0	No
ENSG00000287401	AC034139.1	lncRNA	0.284902	No
ENSG00000287406	AC098656.1	lncRNA	0.379869	No
ENSG00000287419	AL121929.3	lncRNA	0.189935	No
ENSG00000287424	AC080079.2	lncRNA	0.0949673	No
ENSG00000287431	AC027601.5	lncRNA	0.0949673	No
ENSG00000287460	AL442636.1	lncRNA	0.189935	No
ENSG00000287523	AC003044.1	lncRNA	0.0949673	No
ENSG00000287527	AC005753.3	lncRNA	0	No
ENSG00000287542	AC098582.1	protein_coding	0.0949673	No
ENSG00000287550	AL450345.2	lncRNA	0	No
ENSG00000287594	AL356123.2	lncRNA	0.189935	No
ENSG00000287621	AC021851.2	lncRNA	0.189935	No
ENSG00000287636	AC005229.5	lncRNA	0.0949673	No
ENSG00000287676	AC096642.2	lncRNA	0.0949673	No
ENSG00000287682	AC020651.2	lncRNA	0	No
ENSG00000287694	AC106741.1	protein_coding	0.569804	No
ENSG00000287709	AC008780.1	lncRNA	0	No
ENSG00000287720	AC023480.1	lncRNA	0.189935	No
ENSG00000287721	AC061975.8	lncRNA	0	No
ENSG00000287725	AP003071.5	protein_coding	0.0949673	No
ENSG00000287737	AC132872.5	lncRNA	0.189935	No
ENSG00000287753	AC130307.1	lncRNA	0.569804	No
ENSG00000287765	AL136295.22	lncRNA	0.0949673	No
ENSG00000287771	AC007271.1	lncRNA	0.189935	No
ENSG00000287778	AC006230.1	lncRNA	0.189935	No
ENSG00000287780	AC104850.2	lncRNA	0	No
ENSG00000287781	AC018714.2	lncRNA	0.0949673	No
ENSG00000287787	AC092275.1	lncRNA	0	No
ENSG00000287795	AC026341.2	lncRNA	0	No
ENSG00000287807	AL390242.1	lncRNA	0.0949673	No
ENSG00000287837	AL590064.1	lncRNA	0.284902	No
ENSG00000287844	AC018953.2	lncRNA	0.189935	No
ENSG00000287855	AL023882.1	lncRNA	0.0949673	No
ENSG00000287856	AL445524.2	protein_coding	0.0949673	No
ENSG00000287862	AC114971.1	lncRNA	1.51948	Yes
ENSG00000287875	AC068193.1	lncRNA	0.189935	No
ENSG00000287900	AC061961.1	lncRNA	0	No
ENSG00000287923	AL138701.2	lncRNA	0.0949673	Yes
ENSG00000287925	AL353576.1	lncRNA	0.0949673	No
ENSG00000287933	AL357141.1	lncRNA	0	No
ENSG00000287943	AC091151.7	lncRNA	0	No
ENSG00000287944	AC027584.1	lncRNA	0.0949673	No
ENSG00000287960	AC008567.3	lncRNA	0.0949673	No
ENSG00000287964	AC066580.1	lncRNA	0.0949673	No
ENSG00000287999	AC097522.2	lncRNA	1.13961	Yes
ENSG00000288000	AL031681.2	protein_coding	0.664771	No
ENSG00000288007	AC092803.4	lncRNA	0.0949673	No
ENSG00000288012	AP003307.1	lncRNA	0.0949673	No
ENSG00000288016	AL162493.1	lncRNA	0.379869	No
ENSG00000288021	AL450338.2	lncRNA	0.0949673	No
ENSG00000288044	AL096870.12	lncRNA	0	No
ENSG00000288053	AC231657.3	protein_coding	0.474837	No
ENSG00000288061	AP000926.2	lncRNA	0.0949673	No
ENSG00000288074	AC026341.3	lncRNA	0.569804	No
ENSG00000288076	AC018398.2	lncRNA	0	No
ENSG00000288084	AL590608.1	lncRNA	0.0949673	No
ENSG00000288095	AC005618.4	lncRNA	0	No
ENSG00000288208	AL451136.1	protein_coding	0.379869	No
ENSG00000288234	BX255925.4	lncRNA	0	No
ENSG00000288473	AL669830.1	lncRNA	0.379869	No
ENSG00000288520	AL357075.4	protein_coding	2.08928	Yes
ENSG00000288534	AP001931.2	protein_coding	5.2232	Yes
ENSG00000288542	AL133318.1	lncRNA	0.474837	Yes
ENSG00000288545	AC023421.2	lncRNA	0.189935	No
ENSG00000288550	AC018809.3	protein_coding	0.0949673	No
ENSG00000288552	AL162573.1	lncRNA	0	No
ENSG00000288558	DUS4L-BCAP29	protein_coding	0.474837	No
ENSG00000288564	AL355385.2	protein_coding	0.0949673	No
ENSG00000288568	AC092720.3	lncRNA	0.189935	No
ENSG00000288591	AC078815.1	protein_coding	0	No
ENSG00000288596	C8orf44	lncRNA	0.284902	No
ENSG00000288602	C8orf44-SGK3	protein_coding	0.474837	No
ENSG00000288605	AC007461.1	lncRNA	0.0949673	No
ENSG00000288606	AC114744.2	lncRNA	0	No
ENSG00000288630	AC009093.11	lncRNA	0.189935	No
ENSG00000288632	AC133555.6	lncRNA	0.664771	No
ENSG00000288634	AC079741.2	protein_coding	0.0949673	No
ENSG00000288637	AC013477.1	protein_coding	0.379869	No
ENSG00000288643	AC114982.2	protein_coding	0.854706	No
ENSG00000288644	AC114402.2	protein_coding	0	No
ENSG00000288645	AC084756.2	protein_coding	0.189935	No
ENSG00000288654	AC119733.1	protein_coding	0.0949673	No
ENSG00000288665	AC136977.1	lncRNA	0.0949673	No
ENSG00000288670	AL592295.6	lncRNA	0.0949673	No
ENSG00000288671	AC006486.3	protein_coding	0.284902	No
ENSG00000288674	AL391628.1	protein_coding	0.284902	No

### Sheet: Chimeric Reads in Huh-7-rep2
# Table S3. Chimeric level of genes in infected human cell lines
# Chimeric level is estimated by CPM with normalization of viral depth
# Chimeric genes are determined by CPM >= 1 in any replicates for one cell line
GeneID	GeneName	GeneType	Huh-7-rep2_CPM	ChimericGene_in_Huh-7
ENSG00000000003	TSPAN6	protein_coding	0.140981	No
ENSG00000000419	DPM1	protein_coding	0.704906	No
ENSG00000000457	SCYL3	protein_coding	0.422943	No
ENSG00000000460	C1orf112	protein_coding	0.563925	No
ENSG00000000971	CFH	protein_coding	0	No
ENSG00000001036	FUCA2	protein_coding	0.563925	No
ENSG00000001084	GCLC	protein_coding	0	No
ENSG00000001167	NFYA	protein_coding	0.845887	No
ENSG00000001460	STPG1	protein_coding	0.281962	No
ENSG00000001461	NIPAL3	protein_coding	0	No
ENSG00000001497	LAS1L	protein_coding	0.563925	No
ENSG00000001561	ENPP4	protein_coding	0.140981	No
ENSG00000001617	SEMA3F	protein_coding	0	No
ENSG00000001626	CFTR	protein_coding	0	No
ENSG00000001629	ANKIB1	protein_coding	0.986868	No
ENSG00000001630	CYP51A1	protein_coding	2.11472	Yes
ENSG00000001631	KRIT1	protein_coding	0.563925	No
ENSG00000002016	RAD52	protein_coding	0.281962	No
ENSG00000002330	BAD	protein_coding	0.140981	No
ENSG00000002549	LAP3	protein_coding	0.422943	No
ENSG00000002586	CD99	protein_coding	0.140981	No
ENSG00000002587	HS3ST1	protein_coding	0	No
ENSG00000002746	HECW1	protein_coding	0.140981	No
ENSG00000002822	MAD1L1	protein_coding	1.55079	Yes
ENSG00000002834	LASP1	protein_coding	1.55079	Yes
ENSG00000002919	SNX11	protein_coding	0.140981	No
ENSG00000003056	M6PR	protein_coding	0.704906	No
ENSG00000003096	KLHL13	protein_coding	0.281962	No
ENSG00000003137	CYP26B1	protein_coding	0.422943	No
ENSG00000003147	ICA1	protein_coding	0.704906	Yes
ENSG00000003249	DBNDD1	protein_coding	0.140981	No
ENSG00000003393	ALS2	protein_coding	0.986868	Yes
ENSG00000003400	CASP10	protein_coding	0.422943	No
ENSG00000003402	CFLAR	protein_coding	0.986868	No
ENSG00000003436	TFPI	protein_coding	2.11472	Yes
ENSG00000003509	NDUFAF7	protein_coding	0	No
ENSG00000003756	RBM5	protein_coding	0.704906	No
ENSG00000003987	MTMR7	protein_coding	0.140981	No
ENSG00000003989	SLC7A2	protein_coding	6.06219	Yes
ENSG00000004059	ARF5	protein_coding	0.140981	No
ENSG00000004139	SARM1	protein_coding	0	No
ENSG00000004142	POLDIP2	protein_coding	0.845887	Yes
ENSG00000004399	PLXND1	protein_coding	0.140981	No
ENSG00000004455	AK2	protein_coding	0	No
ENSG00000004468	CD38	protein_coding	0.281962	No
ENSG00000004478	FKBP4	protein_coding	0.422943	No
ENSG00000004487	KDM1A	protein_coding	0.845887	No
ENSG00000004534	RBM6	protein_coding	1.55079	Yes
ENSG00000004700	RECQL	protein_coding	0.563925	No
ENSG00000004766	VPS50	protein_coding	0.140981	No
ENSG00000004779	NDUFAB1	protein_coding	0.422943	No
ENSG00000004864	SLC25A13	protein_coding	1.83275	Yes
ENSG00000004866	ST7	protein_coding	1.83275	Yes
ENSG00000004897	CDC27	protein_coding	0.986868	Yes
ENSG00000004939	SLC4A1	protein_coding	0.281962	No
ENSG00000004961	HCCS	protein_coding	0.140981	No
ENSG00000004975	DVL2	protein_coding	0.422943	No
ENSG00000005001	PRSS22	protein_coding	0	No
ENSG00000005007	UPF1	protein_coding	1.12785	Yes
ENSG00000005020	SKAP2	protein_coding	0.704906	No
ENSG00000005022	SLC25A5	protein_coding	1.40981	Yes
ENSG00000005059	MCUB	protein_coding	0	No
ENSG00000005075	POLR2J	protein_coding	0	No
ENSG00000005100	DHX33	protein_coding	0	No
ENSG00000005108	THSD7A	protein_coding	1.12785	Yes
ENSG00000005156	LIG3	protein_coding	1.40981	Yes
ENSG00000005175	RPAP3	protein_coding	1.12785	Yes
ENSG00000005187	ACSM3	protein_coding	1.12785	Yes
ENSG00000005189	REXO5	protein_coding	0.281962	No
ENSG00000005194	CIAPIN1	protein_coding	0.563925	No
ENSG00000005206	SPPL2B	protein_coding	0.140981	No
ENSG00000005238	FAM214B	protein_coding	0.140981	No
ENSG00000005249	PRKAR2B	protein_coding	0	No
ENSG00000005302	MSL3	protein_coding	0	No
ENSG00000005339	CREBBP	protein_coding	1.26883	Yes
ENSG00000005421	PON1	protein_coding	0	No
ENSG00000005436	GCFC2	protein_coding	0.140981	No
ENSG00000005448	WDR54	protein_coding	0	No
ENSG00000005469	CROT	protein_coding	0	No
ENSG00000005471	ABCB4	protein_coding	0.845887	No
ENSG00000005483	KMT2E	protein_coding	1.12785	Yes
ENSG00000005486	RHBDD2	protein_coding	0.281962	No
ENSG00000005700	IBTK	protein_coding	1.83275	Yes
ENSG00000005801	ZNF195	protein_coding	0.140981	No
ENSG00000005810	MYCBP2	protein_coding	0.845887	Yes
ENSG00000005812	FBXL3	protein_coding	0.422943	No
ENSG00000005844	ITGAL	protein_coding	0.140981	No
ENSG00000005884	ITGA3	protein_coding	0	No
ENSG00000005889	ZFX	protein_coding	0.704906	No
ENSG00000005893	LAMP2	protein_coding	0.986868	Yes
ENSG00000005961	ITGA2B	protein_coding	0	No
ENSG00000006007	GDE1	protein_coding	0.140981	No
ENSG00000006015	REX1BD	protein_coding	0	No
ENSG00000006025	OSBPL7	protein_coding	0	No
ENSG00000006042	TMEM98	protein_coding	0.422943	No
ENSG00000006062	MAP3K14	protein_coding	0	No
ENSG00000006118	TMEM132A	protein_coding	0.281962	No
ENSG00000006125	AP2B1	protein_coding	2.53766	Yes
ENSG00000006194	ZNF263	protein_coding	0.140981	No
ENSG00000006210	CX3CL1	protein_coding	0.140981	No
ENSG00000006282	SPATA20	protein_coding	0.140981	No
ENSG00000006327	TNFRSF12A	protein_coding	0	No
ENSG00000006432	MAP3K9	protein_coding	0.140981	No
ENSG00000006451	RALA	protein_coding	0.845887	No
ENSG00000006453	BAIAP2L1	protein_coding	1.83275	Yes
ENSG00000006459	KDM7A	protein_coding	0.986868	Yes
ENSG00000006468	ETV1	protein_coding	0.140981	No
ENSG00000006530	AGK	protein_coding	0.845887	No
ENSG00000006534	ALDH3B1	protein_coding	0	No
ENSG00000006555	TTC22	protein_coding	0	No
ENSG00000006576	PHTF2	protein_coding	0.140981	No
ENSG00000006607	FARP2	protein_coding	0.281962	No
ENSG00000006611	USH1C	protein_coding	0.986868	No
ENSG00000006625	GGCT	protein_coding	0.281962	No
ENSG00000006634	DBF4	protein_coding	0.281962	No
ENSG00000006652	IFRD1	protein_coding	1.26883	Yes
ENSG00000006695	COX10	protein_coding	0.281962	Yes
ENSG00000006704	GTF2IRD1	protein_coding	0.140981	Yes
ENSG00000006712	PAF1	protein_coding	0.563925	No
ENSG00000006715	VPS41	protein_coding	0.563925	Yes
ENSG00000006740	ARHGAP44	protein_coding	0	No
ENSG00000006744	ELAC2	protein_coding	0.563925	No
ENSG00000006747	SCIN	protein_coding	0	No
ENSG00000006756	ARSD	protein_coding	0	No
ENSG00000006757	PNPLA4	protein_coding	0.281962	No
ENSG00000006831	ADIPOR2	protein_coding	1.40981	Yes
ENSG00000006837	CDKL3	protein_coding	0.281962	No
ENSG00000007047	MARK4	protein_coding	0.140981	No
ENSG00000007062	PROM1	protein_coding	1.55079	Yes
ENSG00000007168	PAFAH1B1	protein_coding	0.563925	Yes
ENSG00000007202	KIAA0100	protein_coding	1.83275	Yes
ENSG00000007255	TRAPPC6A	protein_coding	0.140981	No
ENSG00000007314	SCN4A	protein_coding	0	No
ENSG00000007341	ST7L	protein_coding	0.563925	No
ENSG00000007372	PAX6	protein_coding	0	No
ENSG00000007376	RPUSD1	protein_coding	0	No
ENSG00000007384	RHBDF1	protein_coding	0	No
ENSG00000007392	LUC7L	protein_coding	0.281962	No
ENSG00000007516	BAIAP3	protein_coding	0	No
ENSG00000007520	TSR3	protein_coding	0.140981	No
ENSG00000007541	PIGQ	protein_coding	0	No
ENSG00000007545	CRAMP1	protein_coding	0.140981	No
ENSG00000007866	TEAD3	protein_coding	0.140981	No
ENSG00000007908	SELE	protein_coding	0	No
ENSG00000007923	DNAJC11	protein_coding	0.281962	No
ENSG00000007968	E2F2	protein_coding	0	No
ENSG00000008018	PSMB1	protein_coding	0.422943	Yes
ENSG00000008083	JARID2	protein_coding	0.986868	No
ENSG00000008086	CDKL5	protein_coding	0.140981	No
ENSG00000008128	CDK11A	protein_coding	0.281962	No
ENSG00000008130	NADK	protein_coding	0.422943	No
ENSG00000008256	CYTH3	protein_coding	0	No
ENSG00000008277	ADAM22	protein_coding	0.281962	No
ENSG00000008282	SYPL1	protein_coding	0.281962	No
ENSG00000008294	SPAG9	protein_coding	1.69177	Yes
ENSG00000008300	CELSR3	protein_coding	0.281962	No
ENSG00000008311	AASS	protein_coding	0.704906	No
ENSG00000008323	PLEKHG6	protein_coding	0.140981	No
ENSG00000008324	SS18L2	protein_coding	0	No
ENSG00000008382	MPND	protein_coding	0.140981	No
ENSG00000008394	MGST1	protein_coding	5.2163	Yes
ENSG00000008405	CRY1	protein_coding	0.563925	Yes
ENSG00000008441	NFIX	protein_coding	0.140981	No
ENSG00000008513	ST3GAL1	protein_coding	0.704906	No
ENSG00000008517	IL32	protein_coding	0.140981	No
ENSG00000008710	PKD1	protein_coding	0.704906	No
ENSG00000008838	MED24	protein_coding	0.422943	No
ENSG00000008869	HEATR5B	protein_coding	0	No
ENSG00000008952	SEC62	protein_coding	0.422943	No
ENSG00000008988	RPS20	protein_coding	0.845887	Yes
ENSG00000009307	CSDE1	protein_coding	5.63925	Yes
ENSG00000009335	UBE3C	protein_coding	0.986868	Yes
ENSG00000009413	REV3L	protein_coding	1.69177	Yes
ENSG00000009830	POMT2	protein_coding	0.140981	No
ENSG00000009844	VTA1	protein_coding	0.281962	No
ENSG00000009950	MLXIPL	protein_coding	0	No
ENSG00000009954	BAZ1B	protein_coding	1.55079	Yes
ENSG00000010017	RANBP9	protein_coding	0.281962	No
ENSG00000010072	SPRTN	protein_coding	0.140981	No
ENSG00000010165	EEF1AKNMT	protein_coding	0.140981	No
ENSG00000010244	ZNF207	protein_coding	1.12785	Yes
ENSG00000010256	UQCRC1	protein_coding	1.69177	Yes
ENSG00000010270	STARD3NL	protein_coding	0.563925	No
ENSG00000010292	NCAPD2	protein_coding	0.845887	Yes
ENSG00000010295	IFFO1	protein_coding	0	No
ENSG00000010310	GIPR	protein_coding	0.140981	No
ENSG00000010322	NISCH	protein_coding	0	No
ENSG00000010379	SLC6A13	protein_coding	0	No
ENSG00000010404	IDS	protein_coding	0	No
ENSG00000010539	ZNF200	protein_coding	0.140981	No
ENSG00000010626	LRRC23	protein_coding	0.140981	No
ENSG00000010704	HFE	protein_coding	0	No
ENSG00000010803	SCMH1	protein_coding	2.2557	Yes
ENSG00000010810	FYN	protein_coding	1.26883	Yes
ENSG00000010818	HIVEP2	protein_coding	1.97374	Yes
ENSG00000010932	FMO1	protein_coding	0	No
ENSG00000011007	ELOA	protein_coding	0	No
ENSG00000011009	LYPLA2	protein_coding	0.563925	No
ENSG00000011021	CLCN6	protein_coding	0.140981	No
ENSG00000011052	NME1-NME2	protein_coding	1.83275	Yes
ENSG00000011105	TSPAN9	protein_coding	0.422943	Yes
ENSG00000011114	BTBD7	protein_coding	0.281962	No
ENSG00000011132	APBA3	protein_coding	0.281962	No
ENSG00000011143	MKS1	protein_coding	0.140981	No
ENSG00000011198	ABHD5	protein_coding	0.563925	No
ENSG00000011243	AKAP8L	protein_coding	0.422943	No
ENSG00000011258	MBTD1	protein_coding	0.563925	No
ENSG00000011260	UTP18	protein_coding	0.422943	No
ENSG00000011275	RNF216	protein_coding	0.563925	No
ENSG00000011295	TTC19	protein_coding	0.422943	No
ENSG00000011304	PTBP1	protein_coding	2.39668	Yes
ENSG00000011347	SYT7	protein_coding	0.140981	No
ENSG00000011376	LARS2	protein_coding	0.845887	No
ENSG00000011405	PIK3C2A	protein_coding	0.281962	Yes
ENSG00000011422	PLAUR	protein_coding	0	No
ENSG00000011426	ANLN	protein_coding	1.97374	Yes
ENSG00000011451	WIZ	protein_coding	0.281962	No
ENSG00000011454	RABGAP1	protein_coding	2.53766	Yes
ENSG00000011478	QPCTL	protein_coding	0.140981	No
ENSG00000011485	PPP5C	protein_coding	0.140981	No
ENSG00000011523	CEP68	protein_coding	0.140981	No
ENSG00000011566	MAP4K3	protein_coding	0.986868	Yes
ENSG00000011638	TMEM159	protein_coding	0	No
ENSG00000012048	BRCA1	protein_coding	0.140981	No
ENSG00000012061	ERCC1	protein_coding	0.140981	No
ENSG00000012171	SEMA3B	protein_coding	0.140981	No
ENSG00000012174	MBTPS2	protein_coding	0.563925	No
ENSG00000012211	PRICKLE3	protein_coding	0	No
ENSG00000012232	EXTL3	protein_coding	0.563925	No
ENSG00000012504	NR1H4	protein_coding	3.38355	Yes
ENSG00000012660	ELOVL5	protein_coding	1.26883	Yes
ENSG00000012779	ALOX5	protein_coding	0	No
ENSG00000012822	CALCOCO1	protein_coding	0.281962	No
ENSG00000012963	UBR7	protein_coding	0	No
ENSG00000012983	MAP4K5	protein_coding	0.281962	No
ENSG00000013275	PSMC4	protein_coding	0.986868	No
ENSG00000013288	MAN2B2	protein_coding	0.563925	No
ENSG00000013297	CLDN11	protein_coding	0	No
ENSG00000013306	SLC25A39	protein_coding	0.422943	No
ENSG00000013364	MVP	protein_coding	0	No
ENSG00000013374	NUB1	protein_coding	0.563925	No
ENSG00000013375	PGM3	protein_coding	1.12785	Yes
ENSG00000013392	RWDD2A	protein_coding	0	No
ENSG00000013441	CLK1	protein_coding	0.281962	Yes
ENSG00000013503	POLR3B	protein_coding	0.422943	No
ENSG00000013523	ANGEL1	protein_coding	0	No
ENSG00000013561	RNF14	protein_coding	0.140981	No
ENSG00000013573	DDX11	protein_coding	0.281962	No
ENSG00000013583	HEBP1	protein_coding	0	No
ENSG00000013588	GPRC5A	protein_coding	0	No
ENSG00000013619	MAMLD1	protein_coding	0	No
ENSG00000013810	TACC3	protein_coding	0.422943	No
ENSG00000014123	UFL1	protein_coding	0.422943	Yes
ENSG00000014138	POLA2	protein_coding	0	No
ENSG00000014164	ZC3H3	protein_coding	0.140981	No
ENSG00000014216	CAPN1	protein_coding	0.281962	No
ENSG00000014641	MDH1	protein_coding	0.422943	No
ENSG00000014824	SLC30A9	protein_coding	1.12785	Yes
ENSG00000015133	CCDC88C	protein_coding	0.422943	No
ENSG00000015153	YAF2	protein_coding	0.845887	No
ENSG00000015171	ZMYND11	protein_coding	0.140981	Yes
ENSG00000015285	WAS	protein_coding	0	No
ENSG00000015475	BID	protein_coding	0	No
ENSG00000015520	NPC1L1	protein_coding	0.281962	No
ENSG00000015532	XYLT2	protein_coding	0.422943	No
ENSG00000015568	RGPD5	protein_coding	0	No
ENSG00000015676	NUDCD3	protein_coding	0.563925	Yes
ENSG00000016082	ISL1	protein_coding	0	No
ENSG00000016391	CHDH	protein_coding	0.140981	No
ENSG00000017260	ATP2C1	protein_coding	0.986868	Yes
ENSG00000017427	IGF1	protein_coding	0	No
ENSG00000017797	RALBP1	protein_coding	0.704906	No
ENSG00000018189	RUFY3	protein_coding	0.281962	No
ENSG00000018408	WWTR1	protein_coding	0.563925	No
ENSG00000018510	AGPS	protein_coding	2.2557	Yes
ENSG00000018625	ATP1A2	protein_coding	0.140981	No
ENSG00000018699	TTC27	protein_coding	0.140981	No
ENSG00000018869	ZNF582	protein_coding	0	No
ENSG00000019144	PHLDB1	protein_coding	0.281962	No
ENSG00000019186	CYP24A1	protein_coding	0	No
ENSG00000019485	PRDM11	protein_coding	0	No
ENSG00000019582	CD74	protein_coding	0	No
ENSG00000019995	ZRANB1	protein_coding	0.986868	No
ENSG00000020129	NCDN	protein_coding	0.281962	No
ENSG00000020256	ZFP64	protein_coding	0.422943	No
ENSG00000020426	MNAT1	protein_coding	0.281962	No
ENSG00000020577	SAMD4A	protein_coding	2.2557	Yes
ENSG00000020922	MRE11	protein_coding	0.140981	No
ENSG00000021355	SERPINB1	protein_coding	0.704906	No
ENSG00000021574	SPAST	protein_coding	0.986868	No
ENSG00000021645	NRXN3	protein_coding	1.26883	Yes
ENSG00000021776	AQR	protein_coding	0.563925	No
ENSG00000021826	CPS1	protein_coding	0	No
ENSG00000021852	C8B	protein_coding	0.140981	No
ENSG00000022277	RTF2	protein_coding	0.422943	No
ENSG00000022556	NLRP2	protein_coding	0	No
ENSG00000022567	SLC45A4	protein_coding	0	No
ENSG00000022840	RNF10	protein_coding	1.55079	Yes
ENSG00000022976	ZNF839	protein_coding	0.140981	No
ENSG00000023041	ZDHHC6	protein_coding	0.140981	No
ENSG00000023191	RNH1	protein_coding	0.140981	No
ENSG00000023228	NDUFS1	protein_coding	0.986868	Yes
ENSG00000023287	RB1CC1	protein_coding	0.563925	Yes
ENSG00000023318	ERP44	protein_coding	0.140981	No
ENSG00000023330	ALAS1	protein_coding	0.140981	No
ENSG00000023445	BIRC3	protein_coding	0	No
ENSG00000023516	AKAP11	protein_coding	0.140981	No
ENSG00000023572	GLRX2	protein_coding	0	No
ENSG00000023608	SNAPC1	protein_coding	0.140981	No
ENSG00000023697	DERA	protein_coding	0.422943	Yes
ENSG00000023734	STRAP	protein_coding	0.986868	Yes
ENSG00000023839	ABCC2	protein_coding	1.55079	Yes
ENSG00000023892	DEF6	protein_coding	0	No
ENSG00000023902	PLEKHO1	protein_coding	0.281962	No
ENSG00000023909	GCLM	protein_coding	0.140981	No
ENSG00000024048	UBR2	protein_coding	0.704906	Yes
ENSG00000024422	EHD2	protein_coding	0	No
ENSG00000024526	DEPDC1	protein_coding	0.140981	No
ENSG00000024862	CCDC28A	protein_coding	0	No
ENSG00000025039	RRAGD	protein_coding	0.563925	No
ENSG00000025156	HSF2	protein_coding	0	No
ENSG00000025293	PHF20	protein_coding	0.845887	No
ENSG00000025434	NR1H3	protein_coding	0.422943	No
ENSG00000025708	TYMP	protein_coding	0	No
ENSG00000025770	NCAPH2	protein_coding	0.422943	No
ENSG00000025772	TOMM34	protein_coding	0.140981	No
ENSG00000025796	SEC63	protein_coding	1.83275	Yes
ENSG00000025800	KPNA6	protein_coding	0.140981	Yes
ENSG00000026025	VIM	protein_coding	2.81962	Yes
ENSG00000026297	RNASET2	protein_coding	0	No
ENSG00000026508	CD44	protein_coding	0	No
ENSG00000026950	BTN3A1	protein_coding	0.140981	No
ENSG00000027001	MIPEP	protein_coding	0.140981	No
ENSG00000027075	PRKCH	protein_coding	0	No
ENSG00000027697	IFNGR1	protein_coding	0.281962	No
ENSG00000027847	B4GALT7	protein_coding	0.140981	No
ENSG00000028116	VRK2	protein_coding	0.563925	No
ENSG00000028203	VEZT	protein_coding	1.26883	Yes
ENSG00000028277	POU2F2	protein_coding	0.140981	No
ENSG00000028310	BRD9	protein_coding	0.281962	No
ENSG00000028528	SNX1	protein_coding	1.55079	Yes
ENSG00000028839	TBPL1	protein_coding	0.281962	No
ENSG00000029153	ARNTL2	protein_coding	0.140981	No
ENSG00000029363	BCLAF1	protein_coding	0.845887	Yes
ENSG00000029364	SLC39A9	protein_coding	0.563925	No
ENSG00000029639	TFB1M	protein_coding	0.422943	No
ENSG00000029725	RABEP1	protein_coding	0.563925	No
ENSG00000029993	HMGB3	protein_coding	0	No
ENSG00000030066	NUP160	protein_coding	0.704906	Yes
ENSG00000030110	BAK1	protein_coding	0.422943	No
ENSG00000030419	IKZF2	protein_coding	0	No
ENSG00000030582	GRN	protein_coding	0.281962	No
ENSG00000031003	FAM13B	protein_coding	0.986868	No
ENSG00000031691	CENPQ	protein_coding	0	No
ENSG00000031698	SARS1	protein_coding	1.55079	Yes
ENSG00000031823	RANBP3	protein_coding	1.12785	Yes
ENSG00000032219	ARID4A	protein_coding	0.140981	No
ENSG00000032389	EIPR1	protein_coding	0.845887	No
ENSG00000032444	PNPLA6	protein_coding	0.281962	No
ENSG00000032742	IFT88	protein_coding	0.563925	No
ENSG00000033011	ALG1	protein_coding	0.281962	No
ENSG00000033030	ZCCHC8	protein_coding	0	No
ENSG00000033100	CHPF2	protein_coding	0.281962	No
ENSG00000033170	FUT8	protein_coding	0	No
ENSG00000033178	UBA6	protein_coding	0.845887	Yes
ENSG00000033327	GAB2	protein_coding	0.845887	No
ENSG00000033627	ATP6V0A1	protein_coding	1.12785	Yes
ENSG00000033800	PIAS1	protein_coding	1.26883	Yes
ENSG00000033867	SLC4A7	protein_coding	1.97374	Yes
ENSG00000034053	APBA2	protein_coding	0	No
ENSG00000034152	MAP2K3	protein_coding	0.140981	No
ENSG00000034510	TMSB10	protein_coding	1.40981	Yes
ENSG00000034677	RNF19A	protein_coding	0.986868	Yes
ENSG00000034693	PEX3	protein_coding	0.140981	No
ENSG00000034713	GABARAPL2	protein_coding	0.563925	No
ENSG00000035115	SH3YL1	protein_coding	0	No
ENSG00000035141	FAM136A	protein_coding	0.563925	No
ENSG00000035403	VCL	protein_coding	1.55079	Yes
ENSG00000035499	DEPDC1B	protein_coding	0.986868	Yes
ENSG00000035664	DAPK2	protein_coding	0.281962	No
ENSG00000035681	NSMAF	protein_coding	0.140981	No
ENSG00000035687	ADSS2	protein_coding	0.281962	No
ENSG00000035862	TIMP2	protein_coding	0	No
ENSG00000035928	RFC1	protein_coding	0.281962	Yes
ENSG00000036054	TBC1D23	protein_coding	0.140981	No
ENSG00000036257	CUL3	protein_coding	0.986868	Yes
ENSG00000036473	OTC	protein_coding	0	No
ENSG00000036530	CYP46A1	protein_coding	0	No
ENSG00000036549	ZZZ3	protein_coding	2.11472	Yes
ENSG00000036672	USP2	protein_coding	0	No
ENSG00000037474	NSUN2	protein_coding	0.281962	No
ENSG00000037637	FBXO42	protein_coding	0.563925	No
ENSG00000037749	MFAP3	protein_coding	0.422943	No
ENSG00000037757	MRI1	protein_coding	0.281962	No
ENSG00000037897	METTL1	protein_coding	0	No
ENSG00000037965	HOXC8	protein_coding	0	No
ENSG00000038002	AGA	protein_coding	0	No
ENSG00000038210	PI4K2B	protein_coding	0.845887	Yes
ENSG00000038219	BOD1L1	protein_coding	0.422943	Yes
ENSG00000038274	MAT2B	protein_coding	0.140981	No
ENSG00000038358	EDC4	protein_coding	0.281962	No
ENSG00000038382	TRIO	protein_coding	1.69177	Yes
ENSG00000038427	VCAN	protein_coding	3.38355	Yes
ENSG00000038532	CLEC16A	protein_coding	0.845887	No
ENSG00000038945	MSR1	protein_coding	0.563925	Yes
ENSG00000039068	CDH1	protein_coding	1.26883	Yes
ENSG00000039123	MTREX	protein_coding	0.845887	Yes
ENSG00000039319	ZFYVE16	protein_coding	1.69177	Yes
ENSG00000039523	RIPOR1	protein_coding	0.422943	No
ENSG00000039560	RAI14	protein_coding	1.97374	Yes
ENSG00000039650	PNKP	protein_coding	0.140981	Yes
ENSG00000040199	PHLPP2	protein_coding	0.422943	No
ENSG00000040275	SPDL1	protein_coding	0	No
ENSG00000040341	STAU2	protein_coding	1.40981	Yes
ENSG00000040487	SLC66A1	protein_coding	0.140981	No
ENSG00000040608	RTN4R	protein_coding	0	No
ENSG00000040633	PHF23	protein_coding	0.281962	No
ENSG00000040933	INPP4A	protein_coding	0.140981	No
ENSG00000041353	RAB27B	protein_coding	0	No
ENSG00000041357	PSMA4	protein_coding	0.704906	No
ENSG00000041802	LSG1	protein_coding	0	No
ENSG00000041880	PARP3	protein_coding	0	No
ENSG00000041988	THAP3	protein_coding	0.281962	No
ENSG00000042062	RIPOR3	protein_coding	0	No
ENSG00000042088	TDP1	protein_coding	0.422943	No
ENSG00000042286	AIFM2	protein_coding	0	No
ENSG00000042317	SPATA7	protein_coding	0	No
ENSG00000042445	RETSAT	protein_coding	0.281962	No
ENSG00000042493	CAPG	protein_coding	0.281962	No
ENSG00000042753	AP2S1	protein_coding	0.140981	No
ENSG00000042781	USH2A	protein_coding	0.140981	No
ENSG00000042832	TG	protein_coding	0.422943	No
ENSG00000042980	ADAM28	protein_coding	0	No
ENSG00000043093	DCUN1D1	protein_coding	0.422943	Yes
ENSG00000043143	JADE2	protein_coding	0.281962	No
ENSG00000043355	ZIC2	protein_coding	0.140981	No
ENSG00000043514	TRIT1	protein_coding	0.845887	No
ENSG00000044090	CUL7	protein_coding	0.563925	No
ENSG00000044115	CTNNA1	protein_coding	1.55079	Yes
ENSG00000044446	PHKA2	protein_coding	0.563925	No
ENSG00000044459	CNTLN	protein_coding	0.986868	No
ENSG00000044524	EPHA3	protein_coding	0	No
ENSG00000044574	HSPA5	protein_coding	2.53766	Yes
ENSG00000046604	DSG2	protein_coding	0.563925	No
ENSG00000046647	GEMIN8	protein_coding	0	No
ENSG00000046651	OFD1	protein_coding	0.422943	No
ENSG00000047056	WDR37	protein_coding	0.563925	No
ENSG00000047188	YTHDC2	protein_coding	0.563925	No
ENSG00000047230	CTPS2	protein_coding	0	No
ENSG00000047249	ATP6V1H	protein_coding	0.422943	No
ENSG00000047315	POLR2B	protein_coding	0.986868	Yes
ENSG00000047346	FAM214A	protein_coding	0.563925	No
ENSG00000047365	ARAP2	protein_coding	0	No
ENSG00000047410	TPR	protein_coding	2.67864	Yes
ENSG00000047457	CP	protein_coding	0.845887	No
ENSG00000047578	KATNIP	protein_coding	0.704906	No
ENSG00000047621	C12orf4	protein_coding	0.140981	No
ENSG00000047644	WWC3	protein_coding	0	No
ENSG00000047662	FAM184B	protein_coding	0	No
ENSG00000047849	MAP4	protein_coding	3.66551	Yes
ENSG00000047932	GOPC	protein_coding	0.422943	No
ENSG00000047936	ROS1	protein_coding	0.281962	No
ENSG00000048028	USP28	protein_coding	0.140981	No
ENSG00000048052	HDAC9	protein_coding	0.422943	Yes
ENSG00000048140	TSPAN17	protein_coding	0	No
ENSG00000048342	CC2D2A	protein_coding	0.281962	No
ENSG00000048392	RRM2B	protein_coding	0.281962	No
ENSG00000048405	ZNF800	protein_coding	0.563925	No
ENSG00000048471	SNX29	protein_coding	0.422943	No
ENSG00000048544	MRPS10	protein_coding	0.140981	No
ENSG00000048649	RSF1	protein_coding	1.12785	Yes
ENSG00000048707	VPS13D	protein_coding	0.704906	Yes
ENSG00000048740	CELF2	protein_coding	0	No
ENSG00000048828	FAM120A	protein_coding	0.422943	Yes
ENSG00000048991	R3HDM1	protein_coding	0.704906	Yes
ENSG00000049089	COL9A2	protein_coding	0.140981	No
ENSG00000049130	KITLG	protein_coding	0.704906	Yes
ENSG00000049167	ERCC8	protein_coding	0.140981	No
ENSG00000049192	ADAMTS6	protein_coding	0.281962	No
ENSG00000049239	H6PD	protein_coding	0.422943	No
ENSG00000049245	VAMP3	protein_coding	0.281962	No
ENSG00000049246	PER3	protein_coding	0	No
ENSG00000049249	TNFRSF9	protein_coding	0	No
ENSG00000049283	EPN3	protein_coding	0	No
ENSG00000049323	LTBP1	protein_coding	0.422943	No
ENSG00000049449	RCN1	protein_coding	0.281962	No
ENSG00000049541	RFC2	protein_coding	0	No
ENSG00000049618	ARID1B	protein_coding	3.52453	Yes
ENSG00000049656	CLPTM1L	protein_coding	0.281962	No
ENSG00000049759	NEDD4L	protein_coding	3.10158	Yes
ENSG00000049769	PPP1R3F	protein_coding	0.422943	No
ENSG00000049860	HEXB	protein_coding	0	No
ENSG00000049883	PTCD2	protein_coding	0.281962	No
ENSG00000050130	JKAMP	protein_coding	0.140981	No
ENSG00000050165	DKK3	protein_coding	0.422943	No
ENSG00000050327	ARHGEF5	protein_coding	0.422943	No
ENSG00000050344	NFE2L3	protein_coding	0.140981	No
ENSG00000050393	MCUR1	protein_coding	0.140981	No
ENSG00000050405	LIMA1	protein_coding	0	No
ENSG00000050426	LETMD1	protein_coding	0.281962	No
ENSG00000050628	PTGER3	protein_coding	0	No
ENSG00000050748	MAPK9	protein_coding	0.704906	No
ENSG00000050820	BCAR1	protein_coding	0.140981	No
ENSG00000051009	FAM160A2	protein_coding	0.422943	No
ENSG00000051108	HERPUD1	protein_coding	0.281962	No
ENSG00000051180	RAD51	protein_coding	0.281962	No
ENSG00000051341	POLQ	protein_coding	0.704906	Yes
ENSG00000051382	PIK3CB	protein_coding	0.422943	Yes
ENSG00000051523	CYBA	protein_coding	0.845887	No
ENSG00000051596	THOC3	protein_coding	0.140981	No
ENSG00000051620	HEBP2	protein_coding	0.281962	No
ENSG00000051825	MPHOSPH9	protein_coding	0.422943	No
ENSG00000052126	PLEKHA5	protein_coding	1.69177	Yes
ENSG00000052344	PRSS8	protein_coding	0	No
ENSG00000052723	SIKE1	protein_coding	0.563925	No
ENSG00000052749	RRP12	protein_coding	0.140981	No
ENSG00000052795	FNIP2	protein_coding	0.281962	No
ENSG00000052802	MSMO1	protein_coding	0.845887	Yes
ENSG00000052841	TTC17	protein_coding	0.986868	Yes
ENSG00000053254	FOXN3	protein_coding	1.40981	Yes
ENSG00000053328	METTL24	protein_coding	0	No
ENSG00000053371	AKR7A2	protein_coding	0.140981	No
ENSG00000053372	MRTO4	protein_coding	0.422943	No
ENSG00000053501	USE1	protein_coding	0.281962	No
ENSG00000053747	LAMA3	protein_coding	0.140981	No
ENSG00000053770	AP5M1	protein_coding	0.422943	No
ENSG00000053900	ANAPC4	protein_coding	0.845887	No
ENSG00000053918	KCNQ1	protein_coding	0	No
ENSG00000054116	TRAPPC3	protein_coding	0	No
ENSG00000054118	THRAP3	protein_coding	2.11472	Yes
ENSG00000054148	PHPT1	protein_coding	0.140981	No
ENSG00000054219	LY75	protein_coding	0	No
ENSG00000054267	ARID4B	protein_coding	0.704906	Yes
ENSG00000054277	OPN3	protein_coding	1.40981	Yes
ENSG00000054282	SDCCAG8	protein_coding	0.281962	No
ENSG00000054392	HHAT	protein_coding	0	No
ENSG00000054523	KIF1B	protein_coding	0.986868	Yes
ENSG00000054611	TBC1D22A	protein_coding	2.2557	Yes
ENSG00000054654	SYNE2	protein_coding	0.563925	No
ENSG00000054690	PLEKHH1	protein_coding	0	No
ENSG00000054793	ATP9A	protein_coding	1.55079	Yes
ENSG00000054965	FAM168A	protein_coding	0.422943	No
ENSG00000054967	RELT	protein_coding	0.140981	No
ENSG00000054983	GALC	protein_coding	0.140981	No
ENSG00000055044	NOP58	protein_coding	0.986868	Yes
ENSG00000055070	SZRD1	protein_coding	1.12785	Yes
ENSG00000055118	KCNH2	protein_coding	0	No
ENSG00000055130	CUL1	protein_coding	0.281962	No
ENSG00000055147	FAM114A2	protein_coding	0.422943	No
ENSG00000055208	TAB2	protein_coding	1.26883	Yes
ENSG00000055211	GINM1	protein_coding	0.140981	No
ENSG00000055332	EIF2AK2	protein_coding	0	No
ENSG00000055483	USP36	protein_coding	0.281962	No
ENSG00000055609	KMT2C	protein_coding	3.52453	Yes
ENSG00000055732	MCOLN3	protein_coding	0.281962	No
ENSG00000055917	PUM2	protein_coding	1.69177	Yes
ENSG00000055950	MRPL43	protein_coding	0.140981	No
ENSG00000056050	HPF1	protein_coding	0.140981	No
ENSG00000056097	ZFR	protein_coding	0.986868	Yes
ENSG00000056277	ZNF280C	protein_coding	0.422943	No
ENSG00000056558	TRAF1	protein_coding	0	No
ENSG00000056586	RC3H2	protein_coding	0.140981	No
ENSG00000056736	IL17RB	protein_coding	0.140981	No
ENSG00000056972	TRAF3IP2	protein_coding	0.140981	No
ENSG00000056998	GYG2	protein_coding	0.422943	No
ENSG00000057019	DCBLD2	protein_coding	0.986868	Yes
ENSG00000057252	SOAT1	protein_coding	0.422943	Yes
ENSG00000057294	PKP2	protein_coding	0.422943	Yes
ENSG00000057593	F7	protein_coding	0.281962	No
ENSG00000057608	GDI2	protein_coding	1.97374	Yes
ENSG00000057657	PRDM1	protein_coding	0.140981	No
ENSG00000057663	ATG5	protein_coding	0.422943	No
ENSG00000057704	TMCC3	protein_coding	0.281962	No
ENSG00000057757	PITHD1	protein_coding	0.140981	No
ENSG00000057935	MTA3	protein_coding	0.281962	No
ENSG00000058056	USP13	protein_coding	0	No
ENSG00000058063	ATP11B	protein_coding	1.26883	Yes
ENSG00000058085	LAMC2	protein_coding	0.281962	No
ENSG00000058091	CDK14	protein_coding	2.39668	Yes
ENSG00000058262	SEC61A1	protein_coding	1.97374	Yes
ENSG00000058272	PPP1R12A	protein_coding	1.12785	Yes
ENSG00000058453	CROCC	protein_coding	0.140981	No
ENSG00000058600	POLR3E	protein_coding	0.422943	No
ENSG00000058668	ATP2B4	protein_coding	0.563925	No
ENSG00000058673	ZC3H11A	protein_coding	1.69177	Yes
ENSG00000058729	RIOK2	protein_coding	0	No
ENSG00000058799	YIPF1	protein_coding	0	No
ENSG00000058804	NDC1	protein_coding	2.2557	Yes
ENSG00000058866	DGKG	protein_coding	0	No
ENSG00000059122	FLYWCH1	protein_coding	0	No
ENSG00000059145	UNKL	protein_coding	0	No
ENSG00000059377	TBXAS1	protein_coding	0	No
ENSG00000059378	PARP12	protein_coding	0.140981	No
ENSG00000059573	ALDH18A1	protein_coding	1.69177	Yes
ENSG00000059588	TARBP1	protein_coding	0.422943	No
ENSG00000059691	GATB	protein_coding	0	No
ENSG00000059728	MXD1	protein_coding	0	No
ENSG00000059758	CDK17	protein_coding	1.40981	Yes
ENSG00000059769	DNAJC25	protein_coding	0.563925	No
ENSG00000059804	SLC2A3	protein_coding	0	No
ENSG00000060069	CTDP1	protein_coding	0.845887	No
ENSG00000060138	YBX3	protein_coding	0.140981	No
ENSG00000060140	STYK1	protein_coding	0	No
ENSG00000060237	WNK1	protein_coding	3.10158	Yes
ENSG00000060339	CCAR1	protein_coding	1.26883	Yes
ENSG00000060491	OGFR	protein_coding	0.845887	No
ENSG00000060566	CREB3L3	protein_coding	0	No
ENSG00000060642	PIGV	protein_coding	0	No
ENSG00000060656	PTPRU	protein_coding	0	No
ENSG00000060688	SNRNP40	protein_coding	0.140981	No
ENSG00000060718	COL11A1	protein_coding	0.281962	No
ENSG00000060749	QSER1	protein_coding	1.12785	Yes
ENSG00000060762	MPC1	protein_coding	0.986868	No
ENSG00000060971	ACAA1	protein_coding	0.281962	Yes
ENSG00000060982	BCAT1	protein_coding	2.9606	Yes
ENSG00000061273	HDAC7	protein_coding	0	No
ENSG00000061455	PRDM6	protein_coding	0.140981	No
ENSG00000061656	SPAG4	protein_coding	0	No
ENSG00000061676	NCKAP1	protein_coding	1.55079	Yes
ENSG00000061794	MRPS35	protein_coding	0.986868	No
ENSG00000061918	GUCY1B1	protein_coding	0	No
ENSG00000061936	SFSWAP	protein_coding	0.563925	No
ENSG00000061938	TNK2	protein_coding	0	No
ENSG00000061987	MON2	protein_coding	1.12785	Yes
ENSG00000062038	CDH3	protein_coding	0	No
ENSG00000062194	GPBP1	protein_coding	0.704906	No
ENSG00000062282	DGAT2	protein_coding	1.12785	Yes
ENSG00000062370	ZNF112	protein_coding	0	No
ENSG00000062485	CS	protein_coding	0.704906	Yes
ENSG00000062582	MRPS24	protein_coding	0.140981	No
ENSG00000062598	ELMO2	protein_coding	0.140981	No
ENSG00000062650	WAPL	protein_coding	0.704906	Yes
ENSG00000062716	VMP1	protein_coding	2.2557	Yes
ENSG00000062725	APPBP2	protein_coding	0.140981	No
ENSG00000062822	POLD1	protein_coding	0	No
ENSG00000063046	EIF4B	protein_coding	4.79336	Yes
ENSG00000063127	SLC6A16	protein_coding	0	No
ENSG00000063169	BICRA	protein_coding	0.563925	No
ENSG00000063176	SPHK2	protein_coding	0	No
ENSG00000063177	RPL18	protein_coding	2.11472	Yes
ENSG00000063241	ISOC2	protein_coding	0.140981	No
ENSG00000063244	U2AF2	protein_coding	1.12785	Yes
ENSG00000063245	EPN1	protein_coding	0.281962	No
ENSG00000063322	MED29	protein_coding	0.281962	No
ENSG00000063587	ZNF275	protein_coding	0	No
ENSG00000063601	MTMR1	protein_coding	0.140981	No
ENSG00000063660	GPC1	protein_coding	0	No
ENSG00000063761	ADCK1	protein_coding	0	No
ENSG00000063854	HAGH	protein_coding	0.281962	No
ENSG00000063978	RNF4	protein_coding	0.281962	Yes
ENSG00000064012	CASP8	protein_coding	0	No
ENSG00000064042	LIMCH1	protein_coding	0.281962	No
ENSG00000064102	INTS13	protein_coding	0.140981	No
ENSG00000064115	TM7SF3	protein_coding	0	No
ENSG00000064199	SPA17	protein_coding	0	No
ENSG00000064225	ST3GAL6	protein_coding	1.12785	Yes
ENSG00000064270	ATP2C2	protein_coding	0	No
ENSG00000064309	CDON	protein_coding	0.563925	No
ENSG00000064313	TAF2	protein_coding	0.422943	No
ENSG00000064393	HIPK2	protein_coding	2.11472	Yes
ENSG00000064419	TNPO3	protein_coding	1.26883	Yes
ENSG00000064490	RFXANK	protein_coding	0.422943	No
ENSG00000064545	TMEM161A	protein_coding	0.140981	No
ENSG00000064601	CTSA	protein_coding	0.281962	No
ENSG00000064607	SUGP2	protein_coding	0.563925	Yes
ENSG00000064651	SLC12A2	protein_coding	0.986868	Yes
ENSG00000064652	SNX24	protein_coding	0	No
ENSG00000064666	CNN2	protein_coding	0.986868	Yes
ENSG00000064687	ABCA7	protein_coding	0	No
ENSG00000064692	SNCAIP	protein_coding	1.26883	Yes
ENSG00000064703	DDX20	protein_coding	0.845887	No
ENSG00000064726	BTBD1	protein_coding	0.845887	No
ENSG00000064763	FAR2	protein_coding	0	No
ENSG00000064932	SBNO2	protein_coding	0.281962	No
ENSG00000064933	PMS1	protein_coding	0.563925	No
ENSG00000064961	HMG20B	protein_coding	0.422943	No
ENSG00000064995	TAF11	protein_coding	0.140981	No
ENSG00000064999	ANKS1A	protein_coding	1.12785	Yes
ENSG00000065000	AP3D1	protein_coding	1.40981	Yes
ENSG00000065029	ZNF76	protein_coding	0	No
ENSG00000065054	SLC9A3R2	protein_coding	0	No
ENSG00000065057	NTHL1	protein_coding	0	No
ENSG00000065060	UHRF1BP1	protein_coding	1.12785	Yes
ENSG00000065135	GNAI3	protein_coding	0.281962	Yes
ENSG00000065150	IPO5	protein_coding	2.2557	Yes
ENSG00000065154	OAT	protein_coding	0.281962	No
ENSG00000065183	WDR3	protein_coding	0.845887	No
ENSG00000065243	PKN2	protein_coding	1.83275	Yes
ENSG00000065268	WDR18	protein_coding	0.281962	No
ENSG00000065308	TRAM2	protein_coding	0.563925	No
ENSG00000065328	MCM10	protein_coding	0.845887	No
ENSG00000065357	DGKA	protein_coding	0	No
ENSG00000065361	ERBB3	protein_coding	1.83275	Yes
ENSG00000065413	ANKRD44	protein_coding	0.704906	No
ENSG00000065427	KARS1	protein_coding	0.986868	No
ENSG00000065457	ADAT1	protein_coding	0.140981	No
ENSG00000065485	PDIA5	protein_coding	1.40981	Yes
ENSG00000065491	TBC1D22B	protein_coding	0	No
ENSG00000065518	NDUFB4	protein_coding	0.281962	No
ENSG00000065526	SPEN	protein_coding	0.986868	Yes
ENSG00000065534	MYLK	protein_coding	1.12785	Yes
ENSG00000065548	ZC3H15	protein_coding	0.704906	No
ENSG00000065559	MAP2K4	protein_coding	0.422943	No
ENSG00000065600	PACC1	protein_coding	0	No
ENSG00000065613	SLK	protein_coding	0.140981	No
ENSG00000065615	CYB5R4	protein_coding	0.281962	No
ENSG00000065621	GSTO2	protein_coding	0	No
ENSG00000065665	SEC61A2	protein_coding	0	No
ENSG00000065717	TLE2	protein_coding	0	No
ENSG00000065802	ASB1	protein_coding	0.563925	No
ENSG00000065809	FAM107B	protein_coding	1.26883	Yes
ENSG00000065833	ME1	protein_coding	0.704906	Yes
ENSG00000065882	TBC1D1	protein_coding	0.704906	No
ENSG00000065883	CDK13	protein_coding	1.55079	Yes
ENSG00000065911	MTHFD2	protein_coding	2.11472	Yes
ENSG00000065923	SLC9A7	protein_coding	0.140981	No
ENSG00000065978	YBX1	protein_coding	1.97374	Yes
ENSG00000065989	PDE4A	protein_coding	0.140981	No
ENSG00000066027	PPP2R5A	protein_coding	0.563925	No
ENSG00000066044	ELAVL1	protein_coding	1.12785	Yes
ENSG00000066084	DIP2B	protein_coding	2.67864	Yes
ENSG00000066117	SMARCD1	protein_coding	0.845887	Yes
ENSG00000066135	KDM4A	protein_coding	0.563925	Yes
ENSG00000066136	NFYC	protein_coding	0.281962	No
ENSG00000066185	ZMYND12	protein_coding	0	No
ENSG00000066248	NGEF	protein_coding	0.281962	No
ENSG00000066279	ASPM	protein_coding	3.24257	Yes
ENSG00000066322	ELOVL1	protein_coding	0.140981	No
ENSG00000066379	POLR1H	protein_coding	0	No
ENSG00000066382	MPPED2	protein_coding	0.281962	No
ENSG00000066422	ZBTB11	protein_coding	0.563925	No
ENSG00000066427	ATXN3	protein_coding	0.281962	No
ENSG00000066455	GOLGA5	protein_coding	0	No
ENSG00000066468	FGFR2	protein_coding	0	No
ENSG00000066557	LRRC40	protein_coding	0.986868	No
ENSG00000066583	ISOC1	protein_coding	0.422943	No
ENSG00000066629	EML1	protein_coding	0.140981	No
ENSG00000066651	TRMT11	protein_coding	2.53766	Yes
ENSG00000066654	THUMPD1	protein_coding	0.281962	No
ENSG00000066697	MSANTD3	protein_coding	0.281962	No
ENSG00000066739	ATG2B	protein_coding	0.140981	No
ENSG00000066777	ARFGEF1	protein_coding	1.26883	Yes
ENSG00000066813	ACSM2B	protein_coding	0	No
ENSG00000066827	ZFAT	protein_coding	0.422943	No
ENSG00000066855	MTFR1	protein_coding	0.140981	No
ENSG00000066926	FECH	protein_coding	0.140981	No
ENSG00000066933	MYO9A	protein_coding	1.69177	Yes
ENSG00000067057	PFKP	protein_coding	0	No
ENSG00000067064	IDI1	protein_coding	1.12785	Yes
ENSG00000067066	SP100	protein_coding	0.140981	No
ENSG00000067082	KLF6	protein_coding	1.12785	Yes
ENSG00000067113	PLPP1	protein_coding	0.422943	No
ENSG00000067141	NEO1	protein_coding	0.845887	No
ENSG00000067167	TRAM1	protein_coding	0.563925	Yes
ENSG00000067177	PHKA1	protein_coding	0	No
ENSG00000067182	TNFRSF1A	protein_coding	0.281962	No
ENSG00000067191	CACNB1	protein_coding	0.140981	No
ENSG00000067208	EVI5	protein_coding	1.55079	Yes
ENSG00000067221	STOML1	protein_coding	0	No
ENSG00000067225	PKM	protein_coding	3.24257	Yes
ENSG00000067248	DHX29	protein_coding	0.422943	No
ENSG00000067334	DNTTIP2	protein_coding	0.281962	No
ENSG00000067365	METTL22	protein_coding	0.281962	No
ENSG00000067369	TP53BP1	protein_coding	0.281962	No
ENSG00000067533	RRP15	protein_coding	0.140981	No
ENSG00000067560	RHOA	protein_coding	1.83275	Yes
ENSG00000067596	DHX8	protein_coding	1.26883	Yes
ENSG00000067606	PRKCZ	protein_coding	0	No
ENSG00000067704	IARS2	protein_coding	0.704906	Yes
ENSG00000067715	SYT1	protein_coding	2.11472	Yes
ENSG00000067798	NAV3	protein_coding	0.140981	No
ENSG00000067829	IDH3G	protein_coding	0	No
ENSG00000067900	ROCK1	protein_coding	1.12785	Yes
ENSG00000067955	CBFB	protein_coding	0.422943	No
ENSG00000067992	PDK3	protein_coding	0.140981	No
ENSG00000068001	HYAL2	protein_coding	0	No
ENSG00000068024	HDAC4	protein_coding	1.40981	Yes
ENSG00000068028	RASSF1	protein_coding	0.281962	No
ENSG00000068078	FGFR3	protein_coding	1.12785	Yes
ENSG00000068079	IFI35	protein_coding	0	No
ENSG00000068097	HEATR6	protein_coding	0.422943	No
ENSG00000068120	COASY	protein_coding	0.563925	No
ENSG00000068137	PLEKHH3	protein_coding	0.422943	No
ENSG00000068305	MEF2A	protein_coding	3.24257	Yes
ENSG00000068308	OTUD5	protein_coding	0.704906	No
ENSG00000068323	TFE3	protein_coding	0.281962	No
ENSG00000068354	TBC1D25	protein_coding	0.140981	No
ENSG00000068366	ACSL4	protein_coding	2.9606	Yes
ENSG00000068383	INPP5A	protein_coding	0.563925	No
ENSG00000068394	GPKOW	protein_coding	0.422943	No
ENSG00000068400	GRIPAP1	protein_coding	0.563925	No
ENSG00000068438	FTSJ1	protein_coding	0.140981	No
ENSG00000068489	PRR11	protein_coding	0.281962	No
ENSG00000068650	ATP11A	protein_coding	1.83275	Yes
ENSG00000068654	POLR1A	protein_coding	1.26883	Yes
ENSG00000068697	LAPTM4A	protein_coding	0.563925	No
ENSG00000068724	TTC7A	protein_coding	0.140981	No
ENSG00000068745	IP6K2	protein_coding	1.12785	Yes
ENSG00000068784	SRBD1	protein_coding	1.26883	Yes
ENSG00000068796	KIF2A	protein_coding	2.2557	Yes
ENSG00000068878	PSME4	protein_coding	2.11472	Yes
ENSG00000068885	IFT80	protein_coding	0.704906	No
ENSG00000068903	SIRT2	protein_coding	0.140981	No
ENSG00000068912	ERLEC1	protein_coding	0.563925	Yes
ENSG00000068971	PPP2R5B	protein_coding	0	No
ENSG00000069020	MAST4	protein_coding	1.26883	Yes
ENSG00000069248	NUP133	protein_coding	1.55079	Yes
ENSG00000069275	NUCKS1	protein_coding	5.63925	Yes
ENSG00000069329	VPS35	protein_coding	0.845887	Yes
ENSG00000069345	DNAJA2	protein_coding	0.422943	No
ENSG00000069399	BCL3	protein_coding	0	No
ENSG00000069424	KCNAB2	protein_coding	0	No
ENSG00000069493	CLEC2D	protein_coding	0.140981	No
ENSG00000069509	FUNDC1	protein_coding	0.140981	No
ENSG00000069535	MAOB	protein_coding	0.281962	Yes
ENSG00000069667	RORA	protein_coding	1.40981	Yes
ENSG00000069702	TGFBR3	protein_coding	1.69177	Yes
ENSG00000069849	ATP1B3	protein_coding	0	Yes
ENSG00000069869	NEDD4	protein_coding	0.704906	Yes
ENSG00000069943	PIGB	protein_coding	0	No
ENSG00000069956	MAPK6	protein_coding	1.40981	Yes
ENSG00000069966	GNB5	protein_coding	0.281962	No
ENSG00000069974	RAB27A	protein_coding	0.986868	No
ENSG00000069998	HDHD5	protein_coding	0.422943	No
ENSG00000070010	UFD1	protein_coding	0.140981	No
ENSG00000070018	LRP6	protein_coding	2.11472	Yes
ENSG00000070019	GUCY2C	protein_coding	0.704906	Yes
ENSG00000070047	PHRF1	protein_coding	0.281962	No
ENSG00000070061	ELP1	protein_coding	0.704906	Yes
ENSG00000070081	NUCB2	protein_coding	0.281962	No
ENSG00000070087	PFN2	protein_coding	0.563925	No
ENSG00000070159	PTPN3	protein_coding	1.26883	Yes
ENSG00000070190	DAPP1	protein_coding	0	No
ENSG00000070214	SLC44A1	protein_coding	0.422943	Yes
ENSG00000070269	TMEM260	protein_coding	0.422943	No
ENSG00000070366	SMG6	protein_coding	0.563925	Yes
ENSG00000070367	EXOC5	protein_coding	0.845887	Yes
ENSG00000070371	CLTCL1	protein_coding	0.281962	No
ENSG00000070404	FSTL3	protein_coding	0.140981	No
ENSG00000070413	DGCR2	protein_coding	0.422943	Yes
ENSG00000070423	RNF126	protein_coding	0.140981	No
ENSG00000070444	MNT	protein_coding	0.281962	No
ENSG00000070476	ZXDC	protein_coding	1.12785	Yes
ENSG00000070495	JMJD6	protein_coding	0	No
ENSG00000070501	POLB	protein_coding	0.140981	No
ENSG00000070526	ST6GALNAC1	protein_coding	0	No
ENSG00000070540	WIPI1	protein_coding	0.140981	No
ENSG00000070610	GBA2	protein_coding	1.40981	Yes
ENSG00000070614	NDST1	protein_coding	1.40981	Yes
ENSG00000070669	ASNS	protein_coding	5.35728	Yes
ENSG00000070718	AP3M2	protein_coding	0.140981	No
ENSG00000070756	PABPC1	protein_coding	3.80649	Yes
ENSG00000070761	CFAP20	protein_coding	0	No
ENSG00000070770	CSNK2A2	protein_coding	0.563925	No
ENSG00000070778	PTPN21	protein_coding	0.422943	No
ENSG00000070785	EIF2B3	protein_coding	0.563925	No
ENSG00000070814	TCOF1	protein_coding	0.422943	No
ENSG00000070831	CDC42	protein_coding	1.26883	Yes
ENSG00000070882	OSBPL3	protein_coding	1.26883	Yes
ENSG00000070950	RAD18	protein_coding	1.97374	Yes
ENSG00000070961	ATP2B1	protein_coding	3.94747	Yes
ENSG00000071051	NCK2	protein_coding	0.704906	No
ENSG00000071054	MAP4K4	protein_coding	4.93434	Yes
ENSG00000071073	MGAT4A	protein_coding	2.67864	Yes
ENSG00000071082	RPL31	protein_coding	2.39668	Yes
ENSG00000071127	WDR1	protein_coding	2.81962	Yes
ENSG00000071189	SNX13	protein_coding	0.986868	No
ENSG00000071205	ARHGAP10	protein_coding	0.140981	No
ENSG00000071242	RPS6KA2	protein_coding	0	No
ENSG00000071243	ING3	protein_coding	0.422943	No
ENSG00000071282	LMCD1	protein_coding	0.563925	Yes
ENSG00000071462	BUD23	protein_coding	0	No
ENSG00000071537	SEL1L	protein_coding	1.40981	Yes
ENSG00000071539	TRIP13	protein_coding	0.140981	No
ENSG00000071553	ATP6AP1	protein_coding	0.563925	Yes
ENSG00000071564	TCF3	protein_coding	1.12785	Yes
ENSG00000071626	DAZAP1	protein_coding	1.26883	Yes
ENSG00000071655	MBD3	protein_coding	1.83275	Yes
ENSG00000071794	HLTF	protein_coding	0.281962	No
ENSG00000071859	FAM50A	protein_coding	0	No
ENSG00000071889	FAM3A	protein_coding	0.140981	No
ENSG00000071894	CPSF1	protein_coding	0.281962	No
ENSG00000071909	MYO3B	protein_coding	0	No
ENSG00000071967	CYBRD1	protein_coding	0	No
ENSG00000071991	CDH19	protein_coding	0	No
ENSG00000071994	PDCD2	protein_coding	0	No
ENSG00000072042	RDH11	protein_coding	0.281962	No
ENSG00000072062	PRKACA	protein_coding	0.140981	No
ENSG00000072071	ADGRL1	protein_coding	0.140981	No
ENSG00000072110	ACTN1	protein_coding	0.704906	Yes
ENSG00000072121	ZFYVE26	protein_coding	1.69177	Yes
ENSG00000072133	RPS6KA6	protein_coding	0	No
ENSG00000072134	EPN2	protein_coding	0.704906	No
ENSG00000072135	PTPN18	protein_coding	0	No
ENSG00000072201	LNX1	protein_coding	0.140981	No
ENSG00000072210	ALDH3A2	protein_coding	0	No
ENSG00000072274	TFRC	protein_coding	3.10158	Yes
ENSG00000072310	SREBF1	protein_coding	1.12785	Yes
ENSG00000072364	AFF4	protein_coding	1.83275	Yes
ENSG00000072401	UBE2D1	protein_coding	0.140981	No
ENSG00000072415	MPP5	protein_coding	0.281962	No
ENSG00000072422	RHOBTB1	protein_coding	0.281962	No
ENSG00000072501	SMC1A	protein_coding	3.24257	Yes
ENSG00000072506	HSD17B10	protein_coding	0.281962	No
ENSG00000072518	MARK2	protein_coding	1.26883	Yes
ENSG00000072571	HMMR	protein_coding	0.563925	No
ENSG00000072609	CHFR	protein_coding	0.140981	No
ENSG00000072657	TRHDE	protein_coding	0.422943	No
ENSG00000072682	P4HA2	protein_coding	0.281962	No
ENSG00000072694	FCGR2B	protein_coding	0	No
ENSG00000072736	NFATC3	protein_coding	0.281962	Yes
ENSG00000072756	TRNT1	protein_coding	0.563925	No
ENSG00000072778	ACADVL	protein_coding	0.281962	No
ENSG00000072786	STK10	protein_coding	0.281962	No
ENSG00000072803	FBXW11	protein_coding	1.69177	Yes
ENSG00000072818	ACAP1	protein_coding	0	No
ENSG00000072849	DERL2	protein_coding	0.281962	No
ENSG00000072864	NDE1	protein_coding	0.281962	No
ENSG00000072954	TMEM38A	protein_coding	0	No
ENSG00000072958	AP1M1	protein_coding	0.986868	No
ENSG00000073008	PVR	protein_coding	1.69177	Yes
ENSG00000073050	XRCC1	protein_coding	0.281962	No
ENSG00000073060	SCARB1	protein_coding	0.986868	Yes
ENSG00000073111	MCM2	protein_coding	1.12785	Yes
ENSG00000073150	PANX2	protein_coding	0	No
ENSG00000073169	SELENOO	protein_coding	0	No
ENSG00000073282	TP63	protein_coding	0	No
ENSG00000073331	ALPK1	protein_coding	0.422943	No
ENSG00000073350	LLGL2	protein_coding	0.422943	No
ENSG00000073417	PDE8A	protein_coding	4.93434	Yes
ENSG00000073464	CLCN4	protein_coding	0	No
ENSG00000073536	NLE1	protein_coding	0.140981	No
ENSG00000073578	SDHA	protein_coding	0	No
ENSG00000073584	SMARCE1	protein_coding	0.845887	No
ENSG00000073605	GSDMB	protein_coding	0.140981	No
ENSG00000073614	KDM5A	protein_coding	1.55079	Yes
ENSG00000073711	PPP2R3A	protein_coding	0.281962	No
ENSG00000073712	FERMT2	protein_coding	0.845887	Yes
ENSG00000073737	DHRS9	protein_coding	0	No
ENSG00000073756	PTGS2	protein_coding	0	No
ENSG00000073792	IGF2BP2	protein_coding	2.9606	Yes
ENSG00000073803	MAP3K13	protein_coding	0.422943	No
ENSG00000073849	ST6GAL1	protein_coding	2.53766	Yes
ENSG00000073910	FRY	protein_coding	0.986868	No
ENSG00000073921	PICALM	protein_coding	2.67864	Yes
ENSG00000073969	NSF	protein_coding	0.845887	Yes
ENSG00000074054	CLASP1	protein_coding	0.845887	Yes
ENSG00000074071	MRPS34	protein_coding	0.140981	No
ENSG00000074181	NOTCH3	protein_coding	0.281962	No
ENSG00000074201	CLNS1A	protein_coding	0.845887	No
ENSG00000074219	TEAD2	protein_coding	0.140981	No
ENSG00000074266	EED	protein_coding	0.281962	No
ENSG00000074319	TSG101	protein_coding	0.563925	No
ENSG00000074356	NCBP3	protein_coding	0.704906	No
ENSG00000074410	CA12	protein_coding	0.422943	No
ENSG00000074416	MGLL	protein_coding	0.563925	No
ENSG00000074527	NTN4	protein_coding	0.422943	No
ENSG00000074582	BCS1L	protein_coding	0.140981	No
ENSG00000074590	NUAK1	protein_coding	0.563925	Yes
ENSG00000074603	DPP8	protein_coding	0.563925	No
ENSG00000074621	SLC24A1	protein_coding	0.422943	No
ENSG00000074657	ZNF532	protein_coding	0.704906	No
ENSG00000074695	LMAN1	protein_coding	2.39668	Yes
ENSG00000074696	HACD3	protein_coding	0.845887	Yes
ENSG00000074755	ZZEF1	protein_coding	0.845887	No
ENSG00000074800	ENO1	protein_coding	6.06219	Yes
ENSG00000074842	MYDGF	protein_coding	0.704906	No
ENSG00000074855	ANO8	protein_coding	0.140981	No
ENSG00000074935	TUBE1	protein_coding	0	No
ENSG00000074964	ARHGEF10L	protein_coding	1.69177	Yes
ENSG00000074966	TXK	protein_coding	0	No
ENSG00000075089	ACTR6	protein_coding	0.140981	No
ENSG00000075131	TIPIN	protein_coding	0.281962	No
ENSG00000075142	SRI	protein_coding	0.281962	No
ENSG00000075151	EIF4G3	protein_coding	4.08845	Yes
ENSG00000075188	NUP37	protein_coding	0.422943	No
ENSG00000075213	SEMA3A	protein_coding	0.704906	Yes
ENSG00000075218	GTSE1	protein_coding	0.986868	No
ENSG00000075223	SEMA3C	protein_coding	0	No
ENSG00000075234	TTC38	protein_coding	0.281962	No
ENSG00000075239	ACAT1	protein_coding	0.140981	No
ENSG00000075240	GRAMD4	protein_coding	0.422943	No
ENSG00000075275	CELSR1	protein_coding	1.40981	Yes
ENSG00000075290	WNT8B	protein_coding	0.140981	No
ENSG00000075292	ZNF638	protein_coding	1.97374	Yes
ENSG00000075303	SLC25A40	protein_coding	0	No
ENSG00000075336	TIMM21	protein_coding	0	No
ENSG00000075391	RASAL2	protein_coding	1.55079	Yes
ENSG00000075399	VPS9D1	protein_coding	0.422943	No
ENSG00000075407	ZNF37A	protein_coding	0.422943	Yes
ENSG00000075413	MARK3	protein_coding	0.281962	Yes
ENSG00000075415	SLC25A3	protein_coding	2.9606	Yes
ENSG00000075420	FNDC3B	protein_coding	5.63925	Yes
ENSG00000075426	FOSL2	protein_coding	0.140981	No
ENSG00000075461	CACNG4	protein_coding	0	No
ENSG00000075539	FRYL	protein_coding	0.845887	No
ENSG00000075568	TMEM131	protein_coding	0.845887	No
ENSG00000075618	FSCN1	protein_coding	0	No
ENSG00000075624	ACTB	protein_coding	9.44574	Yes
ENSG00000075643	MOCOS	protein_coding	0.140981	No
ENSG00000075651	PLD1	protein_coding	2.2557	Yes
ENSG00000075702	WDR62	protein_coding	0.704906	No
ENSG00000075711	DLG1	protein_coding	2.11472	Yes
ENSG00000075785	RAB7A	protein_coding	1.83275	Yes
ENSG00000075790	BCAP29	protein_coding	0.140981	No
ENSG00000075826	SEC31B	protein_coding	0.140981	No
ENSG00000075856	SART3	protein_coding	0.845887	No
ENSG00000075914	EXOSC7	protein_coding	0.986868	No
ENSG00000075945	KIFAP3	protein_coding	0.140981	No
ENSG00000075975	MKRN2	protein_coding	1.40981	Yes
ENSG00000076003	MCM6	protein_coding	0.563925	Yes
ENSG00000076043	REXO2	protein_coding	0	No
ENSG00000076053	RBM7	protein_coding	0	No
ENSG00000076067	RBMS2	protein_coding	0.704906	Yes
ENSG00000076108	BAZ2A	protein_coding	1.83275	Yes
ENSG00000076201	PTPN23	protein_coding	0.563925	No
ENSG00000076242	MLH1	protein_coding	0.704906	No
ENSG00000076248	UNG	protein_coding	0.845887	No
ENSG00000076258	FMO4	protein_coding	0.140981	No
ENSG00000076321	KLHL20	protein_coding	0	No
ENSG00000076351	SLC46A1	protein_coding	0.281962	Yes
ENSG00000076356	PLXNA2	protein_coding	0.281962	No
ENSG00000076382	SPAG5	protein_coding	1.55079	Yes
ENSG00000076513	ANKRD13A	protein_coding	0.422943	No
ENSG00000076554	TPD52	protein_coding	0.140981	No
ENSG00000076555	ACACB	protein_coding	0.845887	No
ENSG00000076604	TRAF4	protein_coding	0.986868	Yes
ENSG00000076641	PAG1	protein_coding	0.140981	Yes
ENSG00000076650	GPATCH1	protein_coding	0.140981	No
ENSG00000076662	ICAM3	protein_coding	0	No
ENSG00000076685	NT5C2	protein_coding	2.11472	Yes
ENSG00000076706	MCAM	protein_coding	0.140981	No
ENSG00000076770	MBNL3	protein_coding	2.2557	Yes
ENSG00000076826	CAMSAP3	protein_coding	0.140981	No
ENSG00000076864	RAP1GAP	protein_coding	0.140981	No
ENSG00000076924	XAB2	protein_coding	0	No
ENSG00000076928	ARHGEF1	protein_coding	0	No
ENSG00000076944	STXBP2	protein_coding	0.140981	No
ENSG00000076984	MAP2K7	protein_coding	0.704906	No
ENSG00000077044	DGKD	protein_coding	1.40981	Yes
ENSG00000077063	CTTNBP2	protein_coding	0.422943	No
ENSG00000077092	RARB	protein_coding	0.422943	No
ENSG00000077097	TOP2B	protein_coding	2.53766	Yes
ENSG00000077147	TM9SF3	protein_coding	2.11472	Yes
ENSG00000077150	NFKB2	protein_coding	0.422943	No
ENSG00000077152	UBE2T	protein_coding	0	No
ENSG00000077157	PPP1R12B	protein_coding	0.563925	No
ENSG00000077232	DNAJC10	protein_coding	1.40981	Yes
ENSG00000077235	GTF3C1	protein_coding	0.986868	No
ENSG00000077238	IL4R	protein_coding	0.563925	No
ENSG00000077254	USP33	protein_coding	0.563925	Yes
ENSG00000077312	SNRPA	protein_coding	0.563925	No
ENSG00000077327	SPAG6	protein_coding	0.281962	No
ENSG00000077348	EXOSC5	protein_coding	0.281962	No
ENSG00000077380	DYNC1I2	protein_coding	1.12785	Yes
ENSG00000077420	APBB1IP	protein_coding	0	No
ENSG00000077454	LRCH4	protein_coding	0.422943	No
ENSG00000077458	FAM76B	protein_coding	0	No
ENSG00000077514	POLD3	protein_coding	0.563925	No
ENSG00000077522	ACTN2	protein_coding	0	No
ENSG00000077549	CAPZB	protein_coding	1.26883	Yes
ENSG00000077616	NAALAD2	protein_coding	0.140981	No
ENSG00000077684	JADE1	protein_coding	0.140981	No
ENSG00000077713	SLC25A43	protein_coding	0.281962	No
ENSG00000077721	UBE2A	protein_coding	0.281962	No
ENSG00000077782	FGFR1	protein_coding	0.986868	No
ENSG00000077942	FBLN1	protein_coding	1.40981	Yes
ENSG00000078018	MAP2	protein_coding	0	No
ENSG00000078043	PIAS2	protein_coding	0.422943	No
ENSG00000078061	ARAF	protein_coding	0.140981	No
ENSG00000078070	MCCC1	protein_coding	0.422943	No
ENSG00000078081	LAMP3	protein_coding	0	No
ENSG00000078098	FAP	protein_coding	0	No
ENSG00000078114	NEBL	protein_coding	0	No
ENSG00000078124	ACER3	protein_coding	0.422943	No
ENSG00000078140	UBE2K	protein_coding	1.69177	Yes
ENSG00000078142	PIK3C3	protein_coding	0.140981	No
ENSG00000078177	N4BP2	protein_coding	1.12785	Yes
ENSG00000078246	TULP3	protein_coding	0.563925	No
ENSG00000078269	SYNJ2	protein_coding	1.12785	Yes
ENSG00000078304	PPP2R5C	protein_coding	0.140981	No
ENSG00000078319	PMS2P1	transcribed_unprocessed_pseudogene	0	No
ENSG00000078369	GNB1	protein_coding	3.10158	Yes
ENSG00000078399	HOXA9	protein_coding	0	No
ENSG00000078401	EDN1	protein_coding	0.281962	No
ENSG00000078403	MLLT10	protein_coding	1.40981	Yes
ENSG00000078487	ZCWPW1	protein_coding	0	No
ENSG00000078618	NRDC	protein_coding	1.69177	Yes
ENSG00000078668	VDAC3	protein_coding	0.281962	No
ENSG00000078674	PCM1	protein_coding	0.704906	Yes
ENSG00000078687	TNRC6C	protein_coding	1.12785	Yes
ENSG00000078699	CBFA2T2	protein_coding	0.563925	Yes
ENSG00000078747	ITCH	protein_coding	1.83275	Yes
ENSG00000078804	TP53INP2	protein_coding	0.140981	No
ENSG00000078808	SDF4	protein_coding	0.845887	Yes
ENSG00000078900	TP73	protein_coding	0	No
ENSG00000078902	TOLLIP	protein_coding	0.281962	No
ENSG00000078967	UBE2D4	protein_coding	0.140981	No
ENSG00000079112	CDH17	protein_coding	0.422943	No
ENSG00000079134	THOC1	protein_coding	0.845887	No
ENSG00000079156	OSBPL6	protein_coding	1.12785	Yes
ENSG00000079215	SLC1A3	protein_coding	0.986868	Yes
ENSG00000079246	XRCC5	protein_coding	3.24257	Yes
ENSG00000079257	LXN	protein_coding	0	No
ENSG00000079263	SP140	protein_coding	0	No
ENSG00000079277	MKNK1	protein_coding	0.281962	No
ENSG00000079308	TNS1	protein_coding	0.281962	No
ENSG00000079313	REXO1	protein_coding	0.140981	No
ENSG00000079332	SAR1A	protein_coding	0.563925	Yes
ENSG00000079335	CDC14A	protein_coding	0.422943	No
ENSG00000079337	RAPGEF3	protein_coding	0	No
ENSG00000079385	CEACAM1	protein_coding	0	No
ENSG00000079387	SENP1	protein_coding	0.704906	No
ENSG00000079432	CIC	protein_coding	0.563925	No
ENSG00000079459	FDFT1	protein_coding	2.39668	Yes
ENSG00000079462	PAFAH1B3	protein_coding	0	No
ENSG00000079482	OPHN1	protein_coding	0	No
ENSG00000079616	KIF22	protein_coding	0.563925	No
ENSG00000079689	SCGN	protein_coding	0.845887	Yes
ENSG00000079691	CARMIL1	protein_coding	0.140981	Yes
ENSG00000079739	PGM1	protein_coding	1.40981	Yes
ENSG00000079785	DDX1	protein_coding	0.845887	No
ENSG00000079805	DNM2	protein_coding	0.563925	No
ENSG00000079819	EPB41L2	protein_coding	5.35728	Yes
ENSG00000079950	STX7	protein_coding	0.704906	Yes
ENSG00000079974	RABL2B	protein_coding	0.281962	No
ENSG00000079999	KEAP1	protein_coding	0.281962	No
ENSG00000080007	DDX43	protein_coding	0.140981	No
ENSG00000080031	PTPRH	protein_coding	0	No
ENSG00000080189	SLC35C2	protein_coding	0.986868	Yes
ENSG00000080200	CRYBG3	protein_coding	1.40981	Yes
ENSG00000080224	EPHA6	protein_coding	0.422943	Yes
ENSG00000080298	RFX3	protein_coding	0.845887	Yes
ENSG00000080345	RIF1	protein_coding	2.2557	Yes
ENSG00000080371	RAB21	protein_coding	0.986868	No
ENSG00000080493	SLC4A4	protein_coding	0.140981	No
ENSG00000080503	SMARCA2	protein_coding	0	No
ENSG00000080546	SESN1	protein_coding	0.140981	No
ENSG00000080603	SRCAP	protein_coding	1.12785	Yes
ENSG00000080608	PUM3	protein_coding	2.11472	Yes
ENSG00000080618	CPB2	protein_coding	0.563925	No
ENSG00000080802	CNOT4	protein_coding	0.845887	Yes
ENSG00000080815	PSEN1	protein_coding	0.281962	No
ENSG00000080819	CPOX	protein_coding	0.140981	No
ENSG00000080822	CLDND1	protein_coding	0.704906	No
ENSG00000080823	MOK	protein_coding	0	No
ENSG00000080824	HSP90AA1	protein_coding	1.83275	Yes
ENSG00000080839	RBL1	protein_coding	0.422943	No
ENSG00000080845	DLGAP4	protein_coding	0.422943	No
ENSG00000080910	CFHR2	protein_coding	0	No
ENSG00000080986	NDC80	protein_coding	0.563925	No
ENSG00000081014	AP4E1	protein_coding	0	No
ENSG00000081019	RSBN1	protein_coding	0.281962	No
ENSG00000081026	MAGI3	protein_coding	1.55079	Yes
ENSG00000081041	CXCL2	protein_coding	0.281962	No
ENSG00000081051	AFP	protein_coding	97.136	Yes
ENSG00000081052	COL4A4	protein_coding	0	No
ENSG00000081059	TCF7	protein_coding	0.281962	No
ENSG00000081087	OSTM1	protein_coding	0.140981	No
ENSG00000081148	IMPG2	protein_coding	0	No
ENSG00000081154	PCNP	protein_coding	0	No
ENSG00000081177	EXD2	protein_coding	0	No
ENSG00000081189	MEF2C	protein_coding	0.422943	No
ENSG00000081307	UBA5	protein_coding	0.422943	No
ENSG00000081320	STK17B	protein_coding	0.422943	No
ENSG00000081377	CDC14B	protein_coding	0.422943	No
ENSG00000081386	ZNF510	protein_coding	0.140981	No
ENSG00000081479	LRP2	protein_coding	0.704906	No
ENSG00000081692	JMJD4	protein_coding	0	No
ENSG00000081721	DUSP12	protein_coding	0.281962	No
ENSG00000081760	AACS	protein_coding	0.422943	No
ENSG00000081791	DELE1	protein_coding	0	No
ENSG00000081803	CADPS2	protein_coding	2.11472	Yes
ENSG00000081818	PCDHB4	protein_coding	0	No
ENSG00000081870	HSPB11	protein_coding	0.140981	No
ENSG00000081913	PHLPP1	protein_coding	0.422943	No
ENSG00000081923	ATP8B1	protein_coding	0.422943	No
ENSG00000082014	SMARCD3	protein_coding	0.140981	No
ENSG00000082068	WDR70	protein_coding	0.563925	Yes
ENSG00000082074	FYB1	protein_coding	0	No
ENSG00000082126	MPP4	protein_coding	0	No
ENSG00000082146	STRADB	protein_coding	0	No
ENSG00000082153	BZW1	protein_coding	1.40981	Yes
ENSG00000082175	PGR	protein_coding	0	No
ENSG00000082196	C1QTNF3	protein_coding	0.281962	No
ENSG00000082212	ME2	protein_coding	0.422943	Yes
ENSG00000082213	C5orf22	protein_coding	0.140981	No
ENSG00000082258	CCNT2	protein_coding	0.704906	Yes
ENSG00000082269	FAM135A	protein_coding	0.845887	Yes
ENSG00000082438	COBLL1	protein_coding	1.83275	Yes
ENSG00000082512	TRAF5	protein_coding	0.422943	No
ENSG00000082515	MRPL22	protein_coding	0.140981	No
ENSG00000082516	GEMIN5	protein_coding	0.422943	No
ENSG00000082641	NFE2L1	protein_coding	0.986868	Yes
ENSG00000082701	GSK3B	protein_coding	2.2557	Yes
ENSG00000082781	ITGB5	protein_coding	0.845887	No
ENSG00000082805	ERC1	protein_coding	1.83275	Yes
ENSG00000082898	XPO1	protein_coding	2.81962	Yes
ENSG00000082996	RNF13	protein_coding	0.845887	No
ENSG00000083067	TRPM3	protein_coding	0	No
ENSG00000083093	PALB2	protein_coding	0.281962	No
ENSG00000083097	DOP1A	protein_coding	0.845887	No
ENSG00000083099	LYRM2	protein_coding	0.140981	No
ENSG00000083123	BCKDHB	protein_coding	0.845887	No
ENSG00000083168	KAT6A	protein_coding	0.704906	Yes
ENSG00000083223	TUT7	protein_coding	0.422943	No
ENSG00000083307	GRHL2	protein_coding	0	No
ENSG00000083312	TNPO1	protein_coding	1.55079	Yes
ENSG00000083444	PLOD1	protein_coding	0.563925	No
ENSG00000083520	DIS3	protein_coding	0	No
ENSG00000083535	PIBF1	protein_coding	0.704906	No
ENSG00000083544	TDRD3	protein_coding	0.281962	No
ENSG00000083635	NUFIP1	protein_coding	0.281962	No
ENSG00000083642	PDS5B	protein_coding	1.12785	Yes
ENSG00000083720	OXCT1	protein_coding	0.704906	No
ENSG00000083799	CYLD	protein_coding	0.281962	No
ENSG00000083812	ZNF324	protein_coding	0.140981	No
ENSG00000083814	ZNF671	protein_coding	0	No
ENSG00000083817	ZNF416	protein_coding	0.140981	No
ENSG00000083828	ZNF586	protein_coding	0.563925	No
ENSG00000083844	ZNF264	protein_coding	0.845887	No
ENSG00000083845	RPS5	protein_coding	1.83275	Yes
ENSG00000083857	FAT1	protein_coding	1.26883	Yes
ENSG00000083896	YTHDC1	protein_coding	2.2557	Yes
ENSG00000083937	CHMP2B	protein_coding	0.281962	No
ENSG00000084070	SMAP2	protein_coding	1.12785	Yes
ENSG00000084072	PPIE	protein_coding	0.281962	No
ENSG00000084073	ZMPSTE24	protein_coding	0	No
ENSG00000084090	STARD7	protein_coding	1.55079	Yes
ENSG00000084092	NOA1	protein_coding	0	No
ENSG00000084093	REST	protein_coding	0.704906	No
ENSG00000084110	HAL	protein_coding	0.422943	No
ENSG00000084112	SSH1	protein_coding	0.704906	No
ENSG00000084207	GSTP1	protein_coding	2.67864	Yes
ENSG00000084234	APLP2	protein_coding	1.12785	Yes
ENSG00000084444	FAM234B	protein_coding	0.140981	No
ENSG00000084453	SLCO1A2	protein_coding	1.12785	Yes
ENSG00000084463	WBP11	protein_coding	0.704906	Yes
ENSG00000084623	EIF3I	protein_coding	0.563925	No
ENSG00000084628	NKAIN1	protein_coding	0	No
ENSG00000084636	COL16A1	protein_coding	0	No
ENSG00000084652	TXLNA	protein_coding	0.704906	Yes
ENSG00000084674	APOB	protein_coding	51.7401	Yes
ENSG00000084676	NCOA1	protein_coding	0.563925	Yes
ENSG00000084693	AGBL5	protein_coding	0	No
ENSG00000084710	EFR3B	protein_coding	0.140981	No
ENSG00000084731	KIF3C	protein_coding	0	No
ENSG00000084733	RAB10	protein_coding	0.563925	Yes
ENSG00000084734	GCKR	protein_coding	0	No
ENSG00000084754	HADHA	protein_coding	1.12785	Yes
ENSG00000084764	MAPRE3	protein_coding	0.140981	No
ENSG00000084774	CAD	protein_coding	0.422943	No
ENSG00000085063	CD59	protein_coding	0	No
ENSG00000085117	CD82	protein_coding	0	No
ENSG00000085185	BCORL1	protein_coding	0.281962	No
ENSG00000085224	ATRX	protein_coding	2.39668	Yes
ENSG00000085231	AK6	protein_coding	0.140981	Yes
ENSG00000085274	MYNN	protein_coding	0.563925	No
ENSG00000085276	MECOM	protein_coding	6.34415	Yes
ENSG00000085365	SCAMP1	protein_coding	0.281962	No
ENSG00000085377	PREP	protein_coding	0.845887	Yes
ENSG00000085382	HACE1	protein_coding	0.140981	No
ENSG00000085415	SEH1L	protein_coding	1.69177	Yes
ENSG00000085433	WDR47	protein_coding	0.140981	No
ENSG00000085465	OVGP1	protein_coding	0.281962	No
ENSG00000085491	SLC25A24	protein_coding	0.986868	No
ENSG00000085511	MAP3K4	protein_coding	0.704906	No
ENSG00000085514	PILRA	protein_coding	0.140981	No
ENSG00000085563	ABCB1	protein_coding	1.55079	Yes
ENSG00000085644	ZNF213	protein_coding	0	No
ENSG00000085719	CPNE3	protein_coding	0.704906	No
ENSG00000085721	RRN3	protein_coding	0.140981	No
ENSG00000085733	CTTN	protein_coding	1.12785	Yes
ENSG00000085760	MTIF2	protein_coding	0.281962	No
ENSG00000085788	DDHD2	protein_coding	0.845887	No
ENSG00000085831	TTC39A	protein_coding	0	No
ENSG00000085832	EPS15	protein_coding	0.986868	Yes
ENSG00000085840	ORC1	protein_coding	0.422943	No
ENSG00000085871	MGST2	protein_coding	0.563925	Yes
ENSG00000085872	CHERP	protein_coding	0.563925	No
ENSG00000085978	ATG16L1	protein_coding	0.422943	No
ENSG00000085982	USP40	protein_coding	0.422943	No
ENSG00000085998	POMGNT1	protein_coding	0.140981	No
ENSG00000085999	RAD54L	protein_coding	0.281962	No
ENSG00000086015	MAST2	protein_coding	1.40981	Yes
ENSG00000086061	DNAJA1	protein_coding	0.563925	Yes
ENSG00000086062	B4GALT1	protein_coding	1.40981	Yes
ENSG00000086065	CHMP5	protein_coding	0	No
ENSG00000086102	NFX1	protein_coding	0.986868	No
ENSG00000086159	AQP6	protein_coding	0	No
ENSG00000086189	DIMT1	protein_coding	0.140981	No
ENSG00000086200	IPO11	protein_coding	0.281962	No
ENSG00000086205	FOLH1	protein_coding	0.140981	No
ENSG00000086232	EIF2AK1	protein_coding	0.422943	Yes
ENSG00000086289	EPDR1	protein_coding	0	No
ENSG00000086300	SNX10	protein_coding	0.422943	No
ENSG00000086475	SEPHS1	protein_coding	0.986868	No
ENSG00000086544	ITPKC	protein_coding	0.140981	No
ENSG00000086548	CEACAM6	protein_coding	0	No
ENSG00000086589	RBM22	protein_coding	0.281962	No
ENSG00000086598	TMED2	protein_coding	1.12785	Yes
ENSG00000086619	ERO1B	protein_coding	0.281962	No
ENSG00000086666	ZFAND6	protein_coding	1.40981	Yes
ENSG00000086696	HSD17B2	protein_coding	0.422943	No
ENSG00000086712	TXLNG	protein_coding	0.281962	No
ENSG00000086730	LAT2	protein_coding	0	No
ENSG00000086758	HUWE1	protein_coding	7.89494	Yes
ENSG00000086827	ZW10	protein_coding	0.422943	No
ENSG00000086848	ALG9	protein_coding	0.281962	No
ENSG00000086991	NOX4	protein_coding	0.140981	No
ENSG00000087008	ACOX3	protein_coding	0.563925	No
ENSG00000087053	MTMR2	protein_coding	0.845887	No
ENSG00000087074	PPP1R15A	protein_coding	0.986868	No
ENSG00000087076	HSD17B14	protein_coding	0.281962	No
ENSG00000087077	TRIP6	protein_coding	0.281962	No
ENSG00000087085	ACHE	protein_coding	0.140981	No
ENSG00000087086	FTL	protein_coding	3.66551	Yes
ENSG00000087087	SRRT	protein_coding	0.422943	No
ENSG00000087088	BAX	protein_coding	0.140981	No
ENSG00000087095	NLK	protein_coding	0.986868	Yes
ENSG00000087111	PIGS	protein_coding	0.140981	No
ENSG00000087152	ATXN7L3	protein_coding	0.704906	No
ENSG00000087157	PGS1	protein_coding	0.704906	No
ENSG00000087191	PSMC5	protein_coding	0.704906	No
ENSG00000087206	UIMC1	protein_coding	0.563925	No
ENSG00000087237	CETP	protein_coding	0.140981	No
ENSG00000087263	OGFOD1	protein_coding	0	No
ENSG00000087266	SH3BP2	protein_coding	0.704906	No
ENSG00000087269	NOP14	protein_coding	1.12785	Yes
ENSG00000087274	ADD1	protein_coding	1.12785	Yes
ENSG00000087299	L2HGDH	protein_coding	0.422943	No
ENSG00000087301	TXNDC16	protein_coding	0	No
ENSG00000087302	RTRAF	protein_coding	0.281962	No
ENSG00000087338	GMCL1	protein_coding	0.845887	No
ENSG00000087365	SF3B2	protein_coding	0.563925	No
ENSG00000087448	KLHL42	protein_coding	0.140981	No
ENSG00000087460	GNAS	protein_coding	3.66551	Yes
ENSG00000087470	DNM1L	protein_coding	0.563925	No
ENSG00000087502	ERGIC2	protein_coding	0.704906	No
ENSG00000087586	AURKA	protein_coding	0	No
ENSG00000087589	CASS4	protein_coding	0	No
ENSG00000087842	PIR	protein_coding	0	No
ENSG00000087884	AAMDC	protein_coding	0.281962	No
ENSG00000087903	RFX2	protein_coding	0	No
ENSG00000087995	METTL2A	protein_coding	0	No
ENSG00000088035	ALG6	protein_coding	0.281962	No
ENSG00000088038	CNOT3	protein_coding	0.281962	Yes
ENSG00000088179	PTPN4	protein_coding	0.422943	Yes
ENSG00000088205	DDX18	protein_coding	1.55079	Yes
ENSG00000088247	KHSRP	protein_coding	2.67864	Yes
ENSG00000088256	GNA11	protein_coding	0.281962	No
ENSG00000088280	ASAP3	protein_coding	0.563925	No
ENSG00000088298	EDEM2	protein_coding	0.140981	No
ENSG00000088305	DNMT3B	protein_coding	0.422943	No
ENSG00000088325	TPX2	protein_coding	2.53766	Yes
ENSG00000088340	FER1L4	transcribed_unitary_pseudogene	0.140981	No
ENSG00000088356	PDRG1	protein_coding	0.140981	No
ENSG00000088367	EPB41L1	protein_coding	0	No
ENSG00000088387	DOCK9	protein_coding	0.422943	No
ENSG00000088448	ANKRD10	protein_coding	0.140981	No
ENSG00000088451	TGDS	protein_coding	0	No
ENSG00000088682	COQ9	protein_coding	0.140981	No
ENSG00000088726	TMEM40	protein_coding	0	No
ENSG00000088727	KIF9	protein_coding	0.140981	No
ENSG00000088808	PPP1R13B	protein_coding	0.140981	No
ENSG00000088812	ATRN	protein_coding	0.845887	Yes
ENSG00000088826	SMOX	protein_coding	0.563925	No
ENSG00000088833	NSFL1C	protein_coding	0.704906	Yes
ENSG00000088854	C20orf194	protein_coding	0.140981	No
ENSG00000088881	EBF4	protein_coding	0.563925	No
ENSG00000088888	MAVS	protein_coding	1.26883	Yes
ENSG00000088899	LZTS3	protein_coding	0.140981	No
ENSG00000088926	F11	protein_coding	0	No
ENSG00000088930	XRN2	protein_coding	2.11472	Yes
ENSG00000088970	KIZ	protein_coding	0	No
ENSG00000088986	DYNLL1	protein_coding	0.563925	No
ENSG00000088992	TESC	protein_coding	0	No
ENSG00000089006	SNX5	protein_coding	0.845887	Yes
ENSG00000089009	RPL6	protein_coding	0.704906	Yes
ENSG00000089022	MAPKAPK5	protein_coding	0.563925	No
ENSG00000089048	ESF1	protein_coding	0.845887	Yes
ENSG00000089050	RBBP9	protein_coding	0.140981	No
ENSG00000089053	ANAPC5	protein_coding	0.281962	No
ENSG00000089057	SLC23A2	protein_coding	0.845887	Yes
ENSG00000089060	SLC8B1	protein_coding	0	No
ENSG00000089063	TMEM230	protein_coding	0.281962	No
ENSG00000089094	KDM2B	protein_coding	0.422943	No
ENSG00000089123	TASP1	protein_coding	0.986868	Yes
ENSG00000089127	OAS1	protein_coding	0	No
ENSG00000089154	GCN1	protein_coding	1.40981	Yes
ENSG00000089157	RPLP0	protein_coding	6.20317	Yes
ENSG00000089159	PXN	protein_coding	0.422943	No
ENSG00000089163	SIRT4	protein_coding	0.140981	No
ENSG00000089177	KIF16B	protein_coding	0.281962	No
ENSG00000089195	TRMT6	protein_coding	0.281962	No
ENSG00000089220	PEBP1	protein_coding	0.704906	Yes
ENSG00000089234	BRAP	protein_coding	0.281962	No
ENSG00000089248	ERP29	protein_coding	1.69177	Yes
ENSG00000089280	FUS	protein_coding	2.11472	Yes
ENSG00000089289	IGBP1	protein_coding	1.26883	Yes
ENSG00000089327	FXYD5	protein_coding	0	No
ENSG00000089335	ZNF302	protein_coding	0.281962	No
ENSG00000089351	GRAMD1A	protein_coding	0.140981	No
ENSG00000089472	HEPH	protein_coding	0	No
ENSG00000089486	CDIP1	protein_coding	0	No
ENSG00000089597	GANAB	protein_coding	4.79336	Yes
ENSG00000089639	GMIP	protein_coding	0.140981	No
ENSG00000089682	RBM41	protein_coding	0	No
ENSG00000089685	BIRC5	protein_coding	0.422943	No
ENSG00000089692	LAG3	protein_coding	0	No
ENSG00000089693	MLF2	protein_coding	0	No
ENSG00000089723	OTUB2	protein_coding	0	No
ENSG00000089737	DDX24	protein_coding	0.140981	No
ENSG00000089775	ZBTB25	protein_coding	0	No
ENSG00000089818	NECAP1	protein_coding	0.140981	No
ENSG00000089876	DHX32	protein_coding	0.281962	No
ENSG00000089902	RCOR1	protein_coding	0.422943	No
ENSG00000089916	GPATCH2L	protein_coding	0.422943	No
ENSG00000090013	BLVRB	protein_coding	0.281962	No
ENSG00000090020	SLC9A1	protein_coding	0.281962	No
ENSG00000090054	SPTLC1	protein_coding	0.704906	Yes
ENSG00000090060	PAPOLA	protein_coding	2.11472	Yes
ENSG00000090061	CCNK	protein_coding	0.422943	No
ENSG00000090097	PCBP4	protein_coding	1.40981	Yes
ENSG00000090263	MRPS33	protein_coding	0.281962	No
ENSG00000090266	NDUFB2	protein_coding	0.140981	No
ENSG00000090273	NUDC	protein_coding	0.140981	Yes
ENSG00000090316	MAEA	protein_coding	1.40981	Yes
ENSG00000090339	ICAM1	protein_coding	1.26883	Yes
ENSG00000090372	STRN4	protein_coding	0.986868	No
ENSG00000090376	IRAK3	protein_coding	0	No
ENSG00000090382	LYZ	protein_coding	0.704906	Yes
ENSG00000090402	SI	protein_coding	0.140981	No
ENSG00000090432	MUL1	protein_coding	0.140981	No
ENSG00000090447	TFAP4	protein_coding	0.140981	No
ENSG00000090470	PDCD7	protein_coding	0	No
ENSG00000090487	SPG21	protein_coding	0.140981	No
ENSG00000090520	DNAJB11	protein_coding	0	No
ENSG00000090530	P3H2	protein_coding	0	No
ENSG00000090534	THPO	protein_coding	0	No
ENSG00000090539	CHRD	protein_coding	0.140981	No
ENSG00000090565	RAB11FIP3	protein_coding	0.422943	No
ENSG00000090581	GNPTG	protein_coding	0.140981	No
ENSG00000090612	ZNF268	protein_coding	0.140981	No
ENSG00000090615	GOLGA3	protein_coding	0.563925	No
ENSG00000090621	PABPC4	protein_coding	1.26883	Yes
ENSG00000090661	CERS4	protein_coding	0.140981	No
ENSG00000090674	MCOLN1	protein_coding	0.281962	No
ENSG00000090686	USP48	protein_coding	0.281962	Yes
ENSG00000090857	PDPR	protein_coding	0.704906	No
ENSG00000090861	AARS1	protein_coding	4.5114	Yes
ENSG00000090863	GLG1	protein_coding	2.39668	Yes
ENSG00000090889	KIF4A	protein_coding	0.563925	No
ENSG00000090905	TNRC6A	protein_coding	1.12785	Yes
ENSG00000090924	PLEKHG2	protein_coding	0.422943	No
ENSG00000090971	NAT14	protein_coding	0.140981	No
ENSG00000090975	PITPNM2	protein_coding	0.563925	No
ENSG00000090989	EXOC1	protein_coding	0.281962	No
ENSG00000091039	OSBPL8	protein_coding	0.845887	Yes
ENSG00000091073	DTX2	protein_coding	0	No
ENSG00000091127	PUS7	protein_coding	1.40981	Yes
ENSG00000091128	LAMB4	protein_coding	0.281962	No
ENSG00000091129	NRCAM	protein_coding	1.12785	Yes
ENSG00000091136	LAMB1	protein_coding	6.20317	Yes
ENSG00000091138	SLC26A3	protein_coding	0	No
ENSG00000091140	DLD	protein_coding	0.845887	Yes
ENSG00000091157	WDR7	protein_coding	0.845887	No
ENSG00000091164	TXNL1	protein_coding	0.281962	No
ENSG00000091262	ABCC6	protein_coding	0.563925	No
ENSG00000091317	CMTM6	protein_coding	0.986868	Yes
ENSG00000091409	ITGA6	protein_coding	3.80649	Yes
ENSG00000091428	RAPGEF4	protein_coding	0.422943	No
ENSG00000091436	MAP3K20	protein_coding	0.986868	Yes
ENSG00000091483	FH	protein_coding	0.704906	No
ENSG00000091490	SEL1L3	protein_coding	1.83275	Yes
ENSG00000091513	TF	protein_coding	11.8424	Yes
ENSG00000091527	CDV3	protein_coding	1.55079	Yes
ENSG00000091542	ALKBH5	protein_coding	1.12785	Yes
ENSG00000091583	APOH	protein_coding	0	No
ENSG00000091592	NLRP1	protein_coding	0.422943	Yes
ENSG00000091622	PITPNM3	protein_coding	0	No
ENSG00000091640	SPAG7	protein_coding	0	No
ENSG00000091651	ORC6	protein_coding	0.140981	No
ENSG00000091656	ZFHX4	protein_coding	0.422943	No
ENSG00000091732	ZC3HC1	protein_coding	0	No
ENSG00000091831	ESR1	protein_coding	0	No
ENSG00000091947	TMEM101	protein_coding	0	No
ENSG00000092010	PSME1	protein_coding	0.140981	No
ENSG00000092020	PPP2R3C	protein_coding	0	No
ENSG00000092036	HAUS4	protein_coding	0	No
ENSG00000092094	OSGEP	protein_coding	0	No
ENSG00000092098	RNF31	protein_coding	0.281962	No
ENSG00000092108	SCFD1	protein_coding	3.66551	Yes
ENSG00000092140	G2E3	protein_coding	2.39668	Yes
ENSG00000092148	HECTD1	protein_coding	7.61298	Yes
ENSG00000092199	HNRNPC	protein_coding	4.37041	Yes
ENSG00000092201	SUPT16H	protein_coding	0.986868	No
ENSG00000092203	TOX4	protein_coding	0.845887	No
ENSG00000092208	GEMIN2	protein_coding	0.140981	No
ENSG00000092330	TINF2	protein_coding	0.140981	No
ENSG00000092421	SEMA6A	protein_coding	1.26883	Yes
ENSG00000092439	TRPM7	protein_coding	0.704906	No
ENSG00000092445	TYRO3	protein_coding	0	Yes
ENSG00000092470	WDR76	protein_coding	0	No
ENSG00000092531	SNAP23	protein_coding	0.140981	No
ENSG00000092607	TBX15	protein_coding	0.140981	No
ENSG00000092621	PHGDH	protein_coding	4.22943	Yes
ENSG00000092820	EZR	protein_coding	1.69177	Yes
ENSG00000092841	MYL6	protein_coding	1.26883	Yes
ENSG00000092847	AGO1	protein_coding	2.53766	Yes
ENSG00000092853	CLSPN	protein_coding	0.563925	No
ENSG00000092871	RFFL	protein_coding	2.53766	Yes
ENSG00000092929	UNC13D	protein_coding	0	No
ENSG00000092931	MFSD11	protein_coding	0.281962	No
ENSG00000092964	DPYSL2	protein_coding	0.140981	No
ENSG00000092969	TGFB2	protein_coding	0	No
ENSG00000092978	GPATCH2	protein_coding	1.55079	Yes
ENSG00000093000	NUP50	protein_coding	0.704906	Yes
ENSG00000093009	CDC45	protein_coding	0.140981	No
ENSG00000093010	COMT	protein_coding	0.281962	No
ENSG00000093100	AC016026.1	lncRNA	0.563925	No
ENSG00000093134	VNN3	protein_coding	0	No
ENSG00000093144	ECHDC1	protein_coding	1.26883	Yes
ENSG00000093167	LRRFIP2	protein_coding	1.40981	Yes
ENSG00000093183	SEC22C	protein_coding	0.281962	No
ENSG00000093217	XYLB	protein_coding	1.55079	Yes
ENSG00000094631	HDAC6	protein_coding	0.845887	Yes
ENSG00000094755	GABRP	protein_coding	0	No
ENSG00000094804	CDC6	protein_coding	0.563925	Yes
ENSG00000094880	CDC23	protein_coding	0	No
ENSG00000094914	AAAS	protein_coding	0	No
ENSG00000094916	CBX5	protein_coding	5.63925	Yes
ENSG00000094975	SUCO	protein_coding	1.69177	Yes
ENSG00000095002	MSH2	protein_coding	0.563925	No
ENSG00000095015	MAP3K1	protein_coding	0	No
ENSG00000095066	HOOK2	protein_coding	0.563925	No
ENSG00000095139	ARCN1	protein_coding	0.986868	Yes
ENSG00000095203	EPB41L4B	protein_coding	0.140981	No
ENSG00000095209	TMEM38B	protein_coding	0.563925	No
ENSG00000095261	PSMD5	protein_coding	0.422943	Yes
ENSG00000095319	NUP188	protein_coding	0.563925	Yes
ENSG00000095321	CRAT	protein_coding	0.281962	No
ENSG00000095370	SH2D3C	protein_coding	0	No
ENSG00000095380	NANS	protein_coding	0	No
ENSG00000095397	WHRN	protein_coding	0	No
ENSG00000095485	CWF19L1	protein_coding	0.986868	No
ENSG00000095539	SEMA4G	protein_coding	1.40981	Yes
ENSG00000095564	BTAF1	protein_coding	1.55079	Yes
ENSG00000095574	IKZF5	protein_coding	0	No
ENSG00000095585	BLNK	protein_coding	0	No
ENSG00000095587	TLL2	protein_coding	0.140981	No
ENSG00000095637	SORBS1	protein_coding	2.2557	Yes
ENSG00000095739	BAMBI	protein_coding	0.281962	Yes
ENSG00000095787	WAC	protein_coding	2.2557	Yes
ENSG00000095794	CREM	protein_coding	0.140981	No
ENSG00000095906	NUBP2	protein_coding	0.281962	No
ENSG00000095951	HIVEP1	protein_coding	1.26883	Yes
ENSG00000096060	FKBP5	protein_coding	0.422943	No
ENSG00000096063	SRPK1	protein_coding	1.97374	Yes
ENSG00000096070	BRPF3	protein_coding	0.422943	Yes
ENSG00000096080	MRPS18A	protein_coding	0	No
ENSG00000096092	TMEM14A	protein_coding	0	No
ENSG00000096093	EFHC1	protein_coding	0.140981	No
ENSG00000096384	HSP90AB1	protein_coding	3.66551	Yes
ENSG00000096401	CDC5L	protein_coding	0	No
ENSG00000096433	ITPR3	protein_coding	0.140981	No
ENSG00000096654	ZNF184	protein_coding	0.140981	No
ENSG00000096696	DSP	protein_coding	2.39668	Yes
ENSG00000096717	SIRT1	protein_coding	0.281962	No
ENSG00000096746	HNRNPH3	protein_coding	0.563925	Yes
ENSG00000096872	IFT74	protein_coding	0	No
ENSG00000096968	JAK2	protein_coding	0.140981	No
ENSG00000097007	ABL1	protein_coding	1.26883	Yes
ENSG00000097021	ACOT7	protein_coding	0.422943	No
ENSG00000097033	SH3GLB1	protein_coding	0.422943	Yes
ENSG00000097046	CDC7	protein_coding	0.281962	No
ENSG00000097096	SYDE2	protein_coding	0.140981	No
ENSG00000099139	PCSK5	protein_coding	0.845887	No
ENSG00000099194	SCD	protein_coding	10.5736	Yes
ENSG00000099203	TMED1	protein_coding	0.140981	No
ENSG00000099204	ABLIM1	protein_coding	1.40981	Yes
ENSG00000099219	ERMP1	protein_coding	0.140981	No
ENSG00000099246	RAB18	protein_coding	0.704906	No
ENSG00000099250	NRP1	protein_coding	1.97374	Yes
ENSG00000099251	HSD17B7P2	transcribed_unprocessed_pseudogene	0.281962	No
ENSG00000099256	PRTFDC1	protein_coding	0.281962	No
ENSG00000099260	PALMD	protein_coding	0	No
ENSG00000099282	TSPAN15	protein_coding	0	No
ENSG00000099284	MACROH2A2	protein_coding	0.563925	No
ENSG00000099290	WASHC2A	protein_coding	0	No
ENSG00000099308	MAST3	protein_coding	0.281962	No
ENSG00000099326	MZF1	protein_coding	0.422943	No
ENSG00000099330	OCEL1	protein_coding	0	No
ENSG00000099331	MYO9B	protein_coding	1.12785	Yes
ENSG00000099341	PSMD8	protein_coding	0.422943	Yes
ENSG00000099364	FBXL19	protein_coding	0.281962	No
ENSG00000099365	STX1B	protein_coding	0	No
ENSG00000099377	HSD3B7	protein_coding	0	No
ENSG00000099381	SETD1A	protein_coding	0.704906	No
ENSG00000099385	BCL7C	protein_coding	0	No
ENSG00000099399	MAGEB2	protein_coding	0.140981	No
ENSG00000099617	EFNA2	protein_coding	0.140981	No
ENSG00000099622	CIRBP	protein_coding	0.845887	No
ENSG00000099624	ATP5F1D	protein_coding	0.140981	No
ENSG00000099783	HNRNPM	protein_coding	1.69177	Yes
ENSG00000099785	MARCHF2	protein_coding	0.140981	No
ENSG00000099797	TECR	protein_coding	0.845887	No
ENSG00000099800	TIMM13	protein_coding	0.422943	No
ENSG00000099804	CDC34	protein_coding	0.281962	Yes
ENSG00000099810	MTAP	protein_coding	0.704906	No
ENSG00000099812	MISP	protein_coding	0	No
ENSG00000099814	CEP170B	protein_coding	0.140981	No
ENSG00000099817	POLR2E	protein_coding	0.986868	No
ENSG00000099821	POLRMT	protein_coding	0.140981	No
ENSG00000099849	RASSF7	protein_coding	0.140981	No
ENSG00000099864	PALM	protein_coding	0.140981	No
ENSG00000099869	IGF2-AS	lncRNA	0.140981	No
ENSG00000099875	MKNK2	protein_coding	0.563925	No
ENSG00000099889	ARVCF	protein_coding	0.140981	No
ENSG00000099899	TRMT2A	protein_coding	0	No
ENSG00000099901	RANBP1	protein_coding	0.845887	No
ENSG00000099904	ZDHHC8	protein_coding	0.140981	No
ENSG00000099910	KLHL22	protein_coding	0.140981	No
ENSG00000099917	MED15	protein_coding	0.281962	No
ENSG00000099937	SERPIND1	protein_coding	0.422943	No
ENSG00000099940	SNAP29	protein_coding	0.845887	No
ENSG00000099942	CRKL	protein_coding	1.69177	Yes
ENSG00000099949	LZTR1	protein_coding	0	No
ENSG00000099954	CECR2	protein_coding	2.11472	Yes
ENSG00000099956	SMARCB1	protein_coding	0.563925	Yes
ENSG00000099958	DERL3	protein_coding	0	No
ENSG00000099968	BCL2L13	protein_coding	2.67864	Yes
ENSG00000099974	DDTL	protein_coding	0.140981	No
ENSG00000099977	DDT	protein_coding	0.563925	No
ENSG00000099991	CABIN1	protein_coding	2.53766	Yes
ENSG00000099992	TBC1D10A	protein_coding	0.281962	No
ENSG00000099994	SUSD2	protein_coding	0.281962	No
ENSG00000099995	SF3A1	protein_coding	0.704906	Yes
ENSG00000099999	RNF215	protein_coding	0	No
ENSG00000100003	SEC14L2	protein_coding	0	No
ENSG00000100014	SPECC1L	protein_coding	2.11472	Yes
ENSG00000100023	PPIL2	protein_coding	0.281962	No
ENSG00000100024	UPB1	protein_coding	0.422943	No
ENSG00000100027	YPEL1	protein_coding	0.140981	No
ENSG00000100028	SNRPD3	protein_coding	0.986868	Yes
ENSG00000100029	PES1	protein_coding	0.422943	No
ENSG00000100030	MAPK1	protein_coding	2.11472	Yes
ENSG00000100034	PPM1F	protein_coding	0.140981	No
ENSG00000100038	TOP3B	protein_coding	0	No
ENSG00000100056	ESS2	protein_coding	0.281962	No
ENSG00000100058	CRYBB2P1	transcribed_unprocessed_pseudogene	0.704906	No
ENSG00000100060	MFNG	protein_coding	0.140981	No
ENSG00000100065	CARD10	protein_coding	0.422943	No
ENSG00000100068	LRP5L	protein_coding	0.422943	No
ENSG00000100075	SLC25A1	protein_coding	0.422943	No
ENSG00000100077	GRK3	protein_coding	0.986868	Yes
ENSG00000100079	LGALS2	protein_coding	0.140981	No
ENSG00000100083	GGA1	protein_coding	0.140981	No
ENSG00000100084	HIRA	protein_coding	2.2557	Yes
ENSG00000100092	SH3BP1	protein_coding	0.140981	No
ENSG00000100097	LGALS1	protein_coding	0	No
ENSG00000100099	HPS4	protein_coding	0.422943	No
ENSG00000100100	PIK3IP1	protein_coding	0	No
ENSG00000100101	Z83844.1	protein_coding	0.281962	No
ENSG00000100104	SRRD	protein_coding	0	No
ENSG00000100105	PATZ1	protein_coding	0.140981	No
ENSG00000100106	TRIOBP	protein_coding	0.140981	No
ENSG00000100109	TFIP11	protein_coding	0	No
ENSG00000100116	GCAT	protein_coding	0.563925	No
ENSG00000100124	ANKRD54	protein_coding	0.140981	No
ENSG00000100129	EIF3L	protein_coding	2.53766	Yes
ENSG00000100138	SNU13	protein_coding	0.422943	No
ENSG00000100139	MICALL1	protein_coding	0.281962	No
ENSG00000100142	POLR2F	protein_coding	0.140981	No
ENSG00000100147	CCDC134	protein_coding	0	No
ENSG00000100150	DEPDC5	protein_coding	0.704906	No
ENSG00000100151	PICK1	protein_coding	0.140981	No
ENSG00000100154	TTC28	protein_coding	2.53766	Yes
ENSG00000100162	CENPM	protein_coding	0.281962	No
ENSG00000100170	SLC5A1	protein_coding	0	No
ENSG00000100196	KDELR3	protein_coding	0	No
ENSG00000100201	DDX17	protein_coding	2.9606	Yes
ENSG00000100206	DMC1	protein_coding	0	No
ENSG00000100207	TCF20	protein_coding	1.12785	Yes
ENSG00000100209	HSCB	protein_coding	0.563925	No
ENSG00000100211	CBY1	protein_coding	0	No
ENSG00000100216	TOMM22	protein_coding	0.422943	No
ENSG00000100219	XBP1	protein_coding	2.9606	Yes
ENSG00000100220	RTCB	protein_coding	1.26883	Yes
ENSG00000100221	JOSD1	protein_coding	0.281962	Yes
ENSG00000100225	FBXO7	protein_coding	0.563925	No
ENSG00000100226	GTPBP1	protein_coding	1.12785	Yes
ENSG00000100227	POLDIP3	protein_coding	0.422943	No
ENSG00000100234	TIMP3	protein_coding	1.55079	Yes
ENSG00000100239	PPP6R2	protein_coding	1.69177	Yes
ENSG00000100241	SBF1	protein_coding	0.986868	Yes
ENSG00000100242	SUN2	protein_coding	0.563925	No
ENSG00000100243	CYB5R3	protein_coding	0.845887	No
ENSG00000100258	LMF2	protein_coding	0.281962	No
ENSG00000100263	RHBDD3	protein_coding	0.281962	No
ENSG00000100266	PACSIN2	protein_coding	1.26883	Yes
ENSG00000100271	TTLL1	protein_coding	0.140981	No
ENSG00000100280	AP1B1	protein_coding	1.69177	Yes
ENSG00000100281	HMGXB4	protein_coding	0.140981	No
ENSG00000100284	TOM1	protein_coding	0.563925	No
ENSG00000100290	BIK	protein_coding	0	No
ENSG00000100292	HMOX1	protein_coding	0.563925	No
ENSG00000100296	THOC5	protein_coding	1.12785	Yes
ENSG00000100297	MCM5	protein_coding	0.986868	No
ENSG00000100300	TSPO	protein_coding	0	No
ENSG00000100304	TTLL12	protein_coding	0.563925	No
ENSG00000100307	CBX7	protein_coding	0	No
ENSG00000100316	RPL3	protein_coding	6.62611	Yes
ENSG00000100319	ZMAT5	protein_coding	0.140981	No
ENSG00000100320	RBFOX2	protein_coding	1.83275	Yes
ENSG00000100324	TAB1	protein_coding	0.140981	No
ENSG00000100325	ASCC2	protein_coding	0.281962	No
ENSG00000100330	MTMR3	protein_coding	1.26883	Yes
ENSG00000100335	MIEF1	protein_coding	0.140981	No
ENSG00000100342	APOL1	protein_coding	0	No
ENSG00000100344	PNPLA3	protein_coding	0.281962	No
ENSG00000100345	MYH9	protein_coding	3.24257	Yes
ENSG00000100347	SAMM50	protein_coding	0.140981	No
ENSG00000100348	TXN2	protein_coding	0.281962	No
ENSG00000100350	FOXRED2	protein_coding	0.563925	No
ENSG00000100353	EIF3D	protein_coding	1.12785	Yes
ENSG00000100354	TNRC6B	protein_coding	2.2557	Yes
ENSG00000100359	SGSM3	protein_coding	0.422943	No
ENSG00000100360	IFT27	protein_coding	0.140981	No
ENSG00000100364	KIAA0930	protein_coding	0.281962	No
ENSG00000100372	SLC25A17	protein_coding	0.563925	No
ENSG00000100376	FAM118A	protein_coding	0.422943	No
ENSG00000100380	ST13	protein_coding	1.40981	Yes
ENSG00000100387	RBX1	protein_coding	0.704906	No
ENSG00000100393	EP300	protein_coding	1.69177	Yes
ENSG00000100395	L3MBTL2	protein_coding	0.281962	No
ENSG00000100401	RANGAP1	protein_coding	0.281962	Yes
ENSG00000100403	ZC3H7B	protein_coding	1.26883	Yes
ENSG00000100410	PHF5A	protein_coding	0.140981	No
ENSG00000100412	ACO2	protein_coding	0.986868	Yes
ENSG00000100413	POLR3H	protein_coding	0.140981	No
ENSG00000100416	TRMU	protein_coding	0.140981	No
ENSG00000100417	PMM1	protein_coding	0	No
ENSG00000100418	DESI1	protein_coding	0.704906	No
ENSG00000100422	CERK	protein_coding	0.845887	No
ENSG00000100425	BRD1	protein_coding	1.12785	Yes
ENSG00000100426	ZBED4	protein_coding	0.563925	Yes
ENSG00000100429	HDAC10	protein_coding	0.281962	No
ENSG00000100439	ABHD4	protein_coding	0	No
ENSG00000100441	KHNYN	protein_coding	0.563925	No
ENSG00000100442	FKBP3	protein_coding	0	No
ENSG00000100445	SDR39U1	protein_coding	0.140981	No
ENSG00000100461	RBM23	protein_coding	0	No
ENSG00000100462	PRMT5	protein_coding	0.563925	No
ENSG00000100473	COCH	protein_coding	0.704906	Yes
ENSG00000100478	AP4S1	protein_coding	0.563925	Yes
ENSG00000100479	POLE2	protein_coding	0	No
ENSG00000100483	VCPKMT	protein_coding	0.140981	No
ENSG00000100485	SOS2	protein_coding	0.140981	No
ENSG00000100490	CDKL1	protein_coding	0	No
ENSG00000100503	NIN	protein_coding	0.140981	No
ENSG00000100504	PYGL	protein_coding	0.563925	Yes
ENSG00000100505	TRIM9	protein_coding	0.140981	No
ENSG00000100519	PSMC6	protein_coding	0.281962	No
ENSG00000100522	GNPNAT1	protein_coding	0.140981	No
ENSG00000100523	DDHD1	protein_coding	0	No
ENSG00000100526	CDKN3	protein_coding	0.140981	No
ENSG00000100528	CNIH1	protein_coding	0.422943	Yes
ENSG00000100532	CGRRF1	protein_coding	0	No
ENSG00000100554	ATP6V1D	protein_coding	0.281962	No
ENSG00000100557	CCDC198	protein_coding	0.704906	No
ENSG00000100567	PSMA3	protein_coding	0.845887	No
ENSG00000100568	VTI1B	protein_coding	0.422943	No
ENSG00000100575	TIMM9	protein_coding	0	No
ENSG00000100577	GSTZ1	protein_coding	0.140981	No
ENSG00000100578	KIAA0586	protein_coding	0.986868	Yes
ENSG00000100580	TMED8	protein_coding	0.422943	No
ENSG00000100591	AHSA1	protein_coding	0.281962	No
ENSG00000100592	DAAM1	protein_coding	0.986868	Yes
ENSG00000100596	SPTLC2	protein_coding	0.281962	No
ENSG00000100599	RIN3	protein_coding	0	No
ENSG00000100600	LGMN	protein_coding	0.281962	No
ENSG00000100601	ALKBH1	protein_coding	0.140981	No
ENSG00000100603	SNW1	protein_coding	0	No
ENSG00000100605	ITPK1	protein_coding	0.281962	No
ENSG00000100612	DHRS7	protein_coding	0.281962	No
ENSG00000100614	PPM1A	protein_coding	0.281962	Yes
ENSG00000100625	SIX4	protein_coding	0.140981	No
ENSG00000100626	GALNT16	protein_coding	0.140981	No
ENSG00000100629	CEP128	protein_coding	0.422943	Yes
ENSG00000100632	ERH	protein_coding	0.422943	Yes
ENSG00000100644	HIF1A	protein_coding	1.69177	Yes
ENSG00000100647	SUSD6	protein_coding	0.140981	No
ENSG00000100650	SRSF5	protein_coding	0.563925	No
ENSG00000100664	EIF5	protein_coding	2.53766	Yes
ENSG00000100665	SERPINA4	protein_coding	0	No
ENSG00000100697	DICER1	protein_coding	0.140981	No
ENSG00000100711	ZFYVE21	protein_coding	0.140981	No
ENSG00000100714	MTHFD1	protein_coding	0.140981	No
ENSG00000100722	ZC3H14	protein_coding	0.986868	Yes
ENSG00000100726	TELO2	protein_coding	0.422943	No
ENSG00000100731	PCNX1	protein_coding	1.12785	Yes
ENSG00000100749	VRK1	protein_coding	0.281962	No
ENSG00000100764	PSMC1	protein_coding	0.422943	No
ENSG00000100767	PAPLN	protein_coding	0	No
ENSG00000100784	RPS6KA5	protein_coding	0.140981	No
ENSG00000100796	PPP4R3A	protein_coding	0.563925	Yes
ENSG00000100802	C14orf93	protein_coding	0	No
ENSG00000100804	PSMB5	protein_coding	1.12785	Yes
ENSG00000100811	YY1	protein_coding	0.845887	No
ENSG00000100813	ACIN1	protein_coding	0.563925	Yes
ENSG00000100814	CCNB1IP1	protein_coding	0.563925	No
ENSG00000100815	TRIP11	protein_coding	0.845887	Yes
ENSG00000100823	APEX1	protein_coding	0.986868	Yes
ENSG00000100836	PABPN1	protein_coding	0.422943	No
ENSG00000100852	ARHGAP5	protein_coding	20.4423	Yes
ENSG00000100865	CINP	protein_coding	0.140981	No
ENSG00000100883	SRP54	protein_coding	0.281962	No
ENSG00000100888	CHD8	protein_coding	0.986868	No
ENSG00000100889	PCK2	protein_coding	0.704906	Yes
ENSG00000100890	PRORP	protein_coding	0.422943	No
ENSG00000100897	DCAF11	protein_coding	0.140981	No
ENSG00000100902	PSMA6	protein_coding	0	No
ENSG00000100906	NFKBIA	protein_coding	0.704906	No
ENSG00000100911	PSME2	protein_coding	0	No
ENSG00000100916	BRMS1L	protein_coding	0.563925	No
ENSG00000100918	REC8	protein_coding	0	No
ENSG00000100926	TM9SF1	protein_coding	0.281962	No
ENSG00000100934	SEC23A	protein_coding	1.26883	Yes
ENSG00000100938	GMPR2	protein_coding	0.281962	No
ENSG00000100941	PNN	protein_coding	1.55079	Yes
ENSG00000100949	RABGGTA	protein_coding	0	No
ENSG00000100979	PLTP	protein_coding	0	No
ENSG00000100982	PCIF1	protein_coding	0	No
ENSG00000100983	GSS	protein_coding	0.140981	No
ENSG00000100991	TRPC4AP	protein_coding	2.11472	Yes
ENSG00000100994	PYGB	protein_coding	0.563925	Yes
ENSG00000100997	ABHD12	protein_coding	0.704906	Yes
ENSG00000101003	GINS1	protein_coding	0.563925	No
ENSG00000101004	NINL	protein_coding	1.97374	Yes
ENSG00000101017	CD40	protein_coding	0	No
ENSG00000101019	UQCC1	protein_coding	1.69177	Yes
ENSG00000101040	ZMYND8	protein_coding	2.81962	Yes
ENSG00000101049	SGK2	protein_coding	0.140981	No
ENSG00000101052	IFT52	protein_coding	0.140981	No
ENSG00000101057	MYBL2	protein_coding	0.845887	Yes
ENSG00000101076	HNF4A	protein_coding	2.39668	Yes
ENSG00000101079	NDRG3	protein_coding	0	No
ENSG00000101084	RAB5IF	protein_coding	0.845887	No
ENSG00000101096	NFATC2	protein_coding	0.281962	Yes
ENSG00000101098	RIMS4	protein_coding	0	No
ENSG00000101104	PABPC1L	protein_coding	0.140981	No
ENSG00000101109	STK4	protein_coding	0.986868	Yes
ENSG00000101115	SALL4	protein_coding	0.281962	No
ENSG00000101126	ADNP	protein_coding	1.40981	Yes
ENSG00000101132	PFDN4	protein_coding	0.281962	No
ENSG00000101138	CSTF1	protein_coding	0	No
ENSG00000101146	RAE1	protein_coding	0.140981	No
ENSG00000101150	TPD52L2	protein_coding	0.704906	No
ENSG00000101152	DNAJC5	protein_coding	0.422943	No
ENSG00000101158	NELFCD	protein_coding	0.704906	No
ENSG00000101160	CTSZ	protein_coding	0.563925	No
ENSG00000101161	PRPF6	protein_coding	0.281962	No
ENSG00000101166	PRELID3B	protein_coding	0	No
ENSG00000101181	MTG2	protein_coding	0.140981	No
ENSG00000101182	PSMA7	protein_coding	0.845887	Yes
ENSG00000101187	SLCO4A1	protein_coding	0	No
ENSG00000101189	MRGBP	protein_coding	0.281962	No
ENSG00000101191	DIDO1	protein_coding	1.55079	Yes
ENSG00000101193	GID8	protein_coding	0.563925	No
ENSG00000101194	SLC17A9	protein_coding	0.563925	No
ENSG00000101199	ARFGAP1	protein_coding	0.281962	No
ENSG00000101210	EEF1A2	protein_coding	0	No
ENSG00000101216	GMEB2	protein_coding	0.140981	No
ENSG00000101220	C20orf27	protein_coding	0.845887	No
ENSG00000101224	CDC25B	protein_coding	0.140981	No
ENSG00000101230	ISM1	protein_coding	0.140981	No
ENSG00000101236	RNF24	protein_coding	0.140981	No
ENSG00000101246	ARFRP1	protein_coding	0.281962	No
ENSG00000101247	NDUFAF5	protein_coding	0.563925	No
ENSG00000101255	TRIB3	protein_coding	2.11472	Yes
ENSG00000101266	CSNK2A1	protein_coding	1.69177	Yes
ENSG00000101290	CDS2	protein_coding	0.563925	Yes
ENSG00000101294	HM13	protein_coding	1.69177	Yes
ENSG00000101298	SNPH	protein_coding	0	No
ENSG00000101310	SEC23B	protein_coding	1.40981	Yes
ENSG00000101311	FERMT1	protein_coding	0	No
ENSG00000101333	PLCB4	protein_coding	0	No
ENSG00000101335	MYL9	protein_coding	0	No
ENSG00000101337	TM9SF4	protein_coding	1.69177	Yes
ENSG00000101343	CRNKL1	protein_coding	0.281962	No
ENSG00000101346	POFUT1	protein_coding	1.26883	Yes
ENSG00000101347	SAMHD1	protein_coding	0	No
ENSG00000101349	PAK5	protein_coding	0.140981	No
ENSG00000101350	KIF3B	protein_coding	1.26883	Yes
ENSG00000101361	NOP56	protein_coding	1.40981	Yes
ENSG00000101363	MANBAL	protein_coding	0.281962	No
ENSG00000101365	IDH3B	protein_coding	0.422943	No
ENSG00000101367	MAPRE1	protein_coding	0.845887	Yes
ENSG00000101384	JAG1	protein_coding	2.53766	Yes
ENSG00000101391	CDK5RAP1	protein_coding	0.422943	No
ENSG00000101400	SNTA1	protein_coding	0	No
ENSG00000101407	TTI1	protein_coding	0.986868	No
ENSG00000101412	E2F1	protein_coding	0.281962	No
ENSG00000101413	RPRD1B	protein_coding	0.704906	Yes
ENSG00000101417	PXMP4	protein_coding	0	No
ENSG00000101421	CHMP4B	protein_coding	0.140981	No
ENSG00000101439	CST3	protein_coding	1.40981	Yes
ENSG00000101442	ACTR5	protein_coding	0	No
ENSG00000101443	WFDC2	protein_coding	0	No
ENSG00000101444	AHCY	protein_coding	1.26883	Yes
ENSG00000101447	FAM83D	protein_coding	0	No
ENSG00000101452	DHX35	protein_coding	0.704906	No
ENSG00000101457	DNTTIP1	protein_coding	0.140981	No
ENSG00000101464	PIGU	protein_coding	0.281962	No
ENSG00000101473	ACOT8	protein_coding	0	No
ENSG00000101474	APMAP	protein_coding	0	No
ENSG00000101493	ZNF516	protein_coding	1.40981	Yes
ENSG00000101544	ADNP2	protein_coding	0.281962	Yes
ENSG00000101546	RBFA	protein_coding	0.140981	No
ENSG00000101557	USP14	protein_coding	1.40981	Yes
ENSG00000101558	VAPA	protein_coding	2.2557	Yes
ENSG00000101574	METTL4	protein_coding	0.281962	No
ENSG00000101577	LPIN2	protein_coding	1.40981	Yes
ENSG00000101596	SMCHD1	protein_coding	1.97374	Yes
ENSG00000101605	MYOM1	protein_coding	0.140981	No
ENSG00000101608	MYL12A	protein_coding	0.563925	Yes
ENSG00000101624	CEP76	protein_coding	0.140981	No
ENSG00000101638	ST8SIA5	protein_coding	0	No
ENSG00000101639	CEP192	protein_coding	2.81962	Yes
ENSG00000101654	RNMT	protein_coding	0.422943	Yes
ENSG00000101665	SMAD7	protein_coding	0.140981	No
ENSG00000101670	LIPG	protein_coding	0	No
ENSG00000101680	LAMA1	protein_coding	0	No
ENSG00000101745	ANKRD12	protein_coding	0.563925	No
ENSG00000101751	POLI	protein_coding	0.140981	No
ENSG00000101752	MIB1	protein_coding	1.83275	Yes
ENSG00000101773	RBBP8	protein_coding	0.422943	No
ENSG00000101782	RIOK3	protein_coding	0.140981	No
ENSG00000101811	CSTF2	protein_coding	0.281962	No
ENSG00000101825	MXRA5	protein_coding	0	No
ENSG00000101843	PSMD10	protein_coding	0	No
ENSG00000101844	ATG4A	protein_coding	0.140981	No
ENSG00000101846	STS	protein_coding	1.26883	Yes
ENSG00000101849	TBL1X	protein_coding	2.81962	Yes
ENSG00000101850	GPR143	protein_coding	0	No
ENSG00000101856	PGRMC1	protein_coding	0.140981	No
ENSG00000101868	POLA1	protein_coding	0.422943	Yes
ENSG00000101871	MID1	protein_coding	1.12785	Yes
ENSG00000101882	NKAP	protein_coding	0.140981	No
ENSG00000101888	NXT2	protein_coding	0.140981	No
ENSG00000101898	MCTS2P	protein_coding	0.140981	No
ENSG00000101901	ALG13	protein_coding	0.140981	No
ENSG00000101928	MOSPD1	protein_coding	0.140981	No
ENSG00000101935	AMMECR1	protein_coding	0.281962	No
ENSG00000101940	WDR13	protein_coding	0	No
ENSG00000101945	SUV39H1	protein_coding	0.704906	No
ENSG00000101955	SRPX	protein_coding	0	No
ENSG00000101966	XIAP	protein_coding	0.140981	No
ENSG00000101972	STAG2	protein_coding	0.563925	Yes
ENSG00000101974	ATP11C	protein_coding	0	No
ENSG00000101986	ABCD1	protein_coding	0.140981	No
ENSG00000101997	CCDC22	protein_coding	0	No
ENSG00000102003	SYP	protein_coding	0	No
ENSG00000102007	PLP2	protein_coding	0	No
ENSG00000102024	PLS3	protein_coding	0.422943	Yes
ENSG00000102030	NAA10	protein_coding	0.140981	No
ENSG00000102034	ELF4	protein_coding	0.281962	No
ENSG00000102038	SMARCA1	protein_coding	0.986868	Yes
ENSG00000102048	ASB9	protein_coding	0	No
ENSG00000102054	RBBP7	protein_coding	0.704906	No
ENSG00000102081	FMR1	protein_coding	0.986868	No
ENSG00000102096	PIM2	protein_coding	0.140981	No
ENSG00000102098	SCML2	protein_coding	0.704906	No
ENSG00000102100	SLC35A2	protein_coding	0.140981	No
ENSG00000102103	PQBP1	protein_coding	0.140981	No
ENSG00000102109	PCSK1N	protein_coding	0	No
ENSG00000102119	EMD	protein_coding	0	No
ENSG00000102144	PGK1	protein_coding	1.12785	Yes
ENSG00000102158	MAGT1	protein_coding	0.563925	No
ENSG00000102172	SMS	protein_coding	0.845887	No
ENSG00000102178	UBL4A	protein_coding	0	No
ENSG00000102181	CD99L2	protein_coding	0.563925	No
ENSG00000102189	EEA1	protein_coding	1.26883	Yes
ENSG00000102218	RP2	protein_coding	0	No
ENSG00000102221	JADE3	protein_coding	0.281962	No
ENSG00000102225	CDK16	protein_coding	0.704906	No
ENSG00000102226	USP11	protein_coding	0.422943	No
ENSG00000102241	HTATSF1	protein_coding	0	No
ENSG00000102287	GABRE	protein_coding	0	No
ENSG00000102290	PCDH11X	protein_coding	0	No
ENSG00000102309	PIN4	protein_coding	0.140981	No
ENSG00000102312	PORCN	protein_coding	0	No
ENSG00000102316	MAGED2	protein_coding	0.281962	No
ENSG00000102317	RBM3	protein_coding	2.39668	Yes
ENSG00000102359	SRPX2	protein_coding	0	No
ENSG00000102362	SYTL4	protein_coding	0	No
ENSG00000102384	CENPI	protein_coding	0.563925	No
ENSG00000102393	GLA	protein_coding	0.281962	No
ENSG00000102401	ARMCX3	protein_coding	0	No
ENSG00000102409	BEX4	protein_coding	0	No
ENSG00000102445	RUBCNL	protein_coding	0.845887	No
ENSG00000102452	NALCN	protein_coding	0	No
ENSG00000102471	NDFIP2	protein_coding	0.704906	No
ENSG00000102531	FNDC3A	protein_coding	2.11472	Yes
ENSG00000102543	CDADC1	protein_coding	0	No
ENSG00000102547	CAB39L	protein_coding	0.140981	No
ENSG00000102554	KLF5	protein_coding	0.422943	No
ENSG00000102572	STK24	protein_coding	1.69177	Yes
ENSG00000102580	DNAJC3	protein_coding	0.704906	No
ENSG00000102595	UGGT2	protein_coding	1.12785	Yes
ENSG00000102606	ARHGEF7	protein_coding	0.845887	No
ENSG00000102699	PARP4	protein_coding	0.422943	No
ENSG00000102710	SUPT20H	protein_coding	0.422943	No
ENSG00000102738	MRPS31	protein_coding	0.140981	No
ENSG00000102743	SLC25A15	protein_coding	0.281962	No
ENSG00000102753	KPNA3	protein_coding	0.986868	No
ENSG00000102763	VWA8	protein_coding	2.81962	Yes
ENSG00000102780	DGKH	protein_coding	0.986868	No
ENSG00000102781	KATNAL1	protein_coding	0.422943	No
ENSG00000102786	INTS6	protein_coding	0.704906	Yes
ENSG00000102804	TSC22D1	protein_coding	1.12785	Yes
ENSG00000102805	CLN5	protein_coding	0.422943	No
ENSG00000102858	MGRN1	protein_coding	0.140981	No
ENSG00000102870	ZNF629	protein_coding	0.281962	No
ENSG00000102871	TRADD	protein_coding	0.281962	No
ENSG00000102882	MAPK3	protein_coding	0	No
ENSG00000102890	ELMO3	protein_coding	0.281962	No
ENSG00000102893	PHKB	protein_coding	1.83275	Yes
ENSG00000102897	LYRM1	protein_coding	0.563925	No
ENSG00000102898	NUTF2	protein_coding	0.422943	No
ENSG00000102900	NUP93	protein_coding	0.140981	No
ENSG00000102901	CENPT	protein_coding	0.281962	No
ENSG00000102908	NFAT5	protein_coding	2.11472	Yes
ENSG00000102910	LONP2	protein_coding	0.563925	No
ENSG00000102921	N4BP1	protein_coding	0.422943	No
ENSG00000102931	ARL2BP	protein_coding	0.281962	No
ENSG00000102934	PLLP	protein_coding	0.140981	No
ENSG00000102935	ZNF423	protein_coding	0.140981	No
ENSG00000102962	CCL22	protein_coding	0	No
ENSG00000102967	DHODH	protein_coding	0.140981	No
ENSG00000102974	CTCF	protein_coding	1.12785	Yes
ENSG00000102978	POLR2C	protein_coding	0.281962	No
ENSG00000102984	ZNF821	protein_coding	0.140981	No
ENSG00000102996	MMP15	protein_coding	0.281962	No
ENSG00000103005	USB1	protein_coding	0.281962	No
ENSG00000103018	CYB5B	protein_coding	0.563925	Yes
ENSG00000103024	NME3	protein_coding	0.281962	No
ENSG00000103034	NDRG4	protein_coding	0	No
ENSG00000103035	PSMD7	protein_coding	0.845887	No
ENSG00000103037	SETD6	protein_coding	0	No
ENSG00000103042	SLC38A7	protein_coding	0	No
ENSG00000103043	VAC14	protein_coding	1.12785	Yes
ENSG00000103044	HAS3	protein_coding	0	No
ENSG00000103047	TANGO6	protein_coding	0.140981	No
ENSG00000103051	COG4	protein_coding	0.140981	No
ENSG00000103056	SMPD3	protein_coding	0	No
ENSG00000103061	SLC7A6OS	protein_coding	0	No
ENSG00000103064	SLC7A6	protein_coding	0.422943	No
ENSG00000103067	ESRP2	protein_coding	0.140981	No
ENSG00000103089	FA2H	protein_coding	0	No
ENSG00000103091	WDR59	protein_coding	0.704906	Yes
ENSG00000103111	MON1B	protein_coding	0.422943	No
ENSG00000103126	AXIN1	protein_coding	0.563925	No
ENSG00000103145	HCFC1R1	protein_coding	0.140981	No
ENSG00000103148	NPRL3	protein_coding	0	No
ENSG00000103150	MLYCD	protein_coding	0.140981	No
ENSG00000103160	HSDL1	protein_coding	0.140981	No
ENSG00000103168	TAF1C	protein_coding	0	No
ENSG00000103174	NAGPA	protein_coding	0	No
ENSG00000103187	COTL1	protein_coding	0.140981	No
ENSG00000103194	USP10	protein_coding	0.845887	No
ENSG00000103196	CRISPLD2	protein_coding	0.140981	No
ENSG00000103197	TSC2	protein_coding	0.563925	No
ENSG00000103202	NME4	protein_coding	0.845887	No
ENSG00000103222	ABCC1	protein_coding	0	No
ENSG00000103226	NOMO3	protein_coding	0.140981	No
ENSG00000103227	LMF1	protein_coding	0.140981	No
ENSG00000103245	CIAO3	protein_coding	0	No
ENSG00000103248	MTHFSD	protein_coding	0.140981	No
ENSG00000103249	CLCN7	protein_coding	0.140981	No
ENSG00000103257	SLC7A5	protein_coding	5.63925	Yes
ENSG00000103260	METRN	protein_coding	0	No
ENSG00000103264	FBXO31	protein_coding	0.704906	No
ENSG00000103266	STUB1	protein_coding	0	No
ENSG00000103274	NUBP1	protein_coding	0	No
ENSG00000103275	UBE2I	protein_coding	0.422943	No
ENSG00000103316	CRYM	protein_coding	0	No
ENSG00000103319	EEF2K	protein_coding	0.422943	No
ENSG00000103326	CAPN15	protein_coding	0	No
ENSG00000103335	PIEZO1	protein_coding	2.81962	Yes
ENSG00000103342	GSPT1	protein_coding	1.26883	Yes
ENSG00000103353	UBFD1	protein_coding	0.422943	No
ENSG00000103356	EARS2	protein_coding	0.704906	No
ENSG00000103363	ELOB	protein_coding	0.281962	No
ENSG00000103365	GGA2	protein_coding	1.26883	Yes
ENSG00000103381	CPPED1	protein_coding	0.704906	No
ENSG00000103404	USP31	protein_coding	0.422943	No
ENSG00000103415	HMOX2	protein_coding	0.140981	No
ENSG00000103423	DNAJA3	protein_coding	0.140981	Yes
ENSG00000103426	CORO7-PAM16	protein_coding	0.140981	No
ENSG00000103429	BFAR	protein_coding	0	No
ENSG00000103460	TOX3	protein_coding	0.563925	Yes
ENSG00000103472	RRN3P2	lncRNA	0	No
ENSG00000103479	RBL2	protein_coding	0	No
ENSG00000103485	QPRT	protein_coding	0.845887	Yes
ENSG00000103489	XYLT1	protein_coding	0.140981	No
ENSG00000103494	RPGRIP1L	protein_coding	0	No
ENSG00000103495	MAZ	protein_coding	0.281962	Yes
ENSG00000103496	STX4	protein_coding	0	No
ENSG00000103502	CDIPT	protein_coding	0.422943	No
ENSG00000103507	BCKDK	protein_coding	0	No
ENSG00000103510	KAT8	protein_coding	0.422943	No
ENSG00000103512	NOMO1	protein_coding	0.986868	No
ENSG00000103528	SYT17	protein_coding	0	No
ENSG00000103534	TMC5	protein_coding	0	No
ENSG00000103540	CCP110	protein_coding	0	No
ENSG00000103544	VPS35L	protein_coding	0.140981	No
ENSG00000103549	RNF40	protein_coding	0.563925	No
ENSG00000103550	KNOP1	protein_coding	0.140981	No
ENSG00000103591	AAGAB	protein_coding	1.26883	Yes
ENSG00000103599	IQCH	protein_coding	1.26883	Yes
ENSG00000103642	LACTB	protein_coding	0.140981	No
ENSG00000103653	CSK	protein_coding	0.563925	No
ENSG00000103657	HERC1	protein_coding	0.986868	No
ENSG00000103671	TRIP4	protein_coding	0.281962	No
ENSG00000103707	MTFMT	protein_coding	0.281962	No
ENSG00000103710	RASL12	protein_coding	0	No
ENSG00000103723	AP3B2	protein_coding	0	No
ENSG00000103742	IGDCC4	protein_coding	0	No
ENSG00000103769	RAB11A	protein_coding	1.97374	Yes
ENSG00000103811	CTSH	protein_coding	0	No
ENSG00000103832	GOLGA8UP	unprocessed_pseudogene	0.281962	No
ENSG00000103852	TTC23	protein_coding	0.422943	Yes
ENSG00000103855	CD276	protein_coding	0.845887	Yes
ENSG00000103876	FAH	protein_coding	0.140981	No
ENSG00000103932	RPAP1	protein_coding	0.281962	No
ENSG00000103942	HOMER2	protein_coding	0.422943	No
ENSG00000103966	EHD4	protein_coding	0.422943	Yes
ENSG00000103978	TMEM87A	protein_coding	0.140981	No
ENSG00000103994	ZNF106	protein_coding	0.704906	No
ENSG00000103995	CEP152	protein_coding	0.563925	No
ENSG00000104044	OCA2	protein_coding	0	No
ENSG00000104047	DTWD1	protein_coding	0	No
ENSG00000104064	GABPB1	protein_coding	0.140981	No
ENSG00000104067	TJP1	protein_coding	1.55079	Yes
ENSG00000104081	BMF	protein_coding	0.704906	No
ENSG00000104093	DMXL2	protein_coding	1.12785	Yes
ENSG00000104129	DNAJC17	protein_coding	0.281962	No
ENSG00000104131	EIF3J	protein_coding	0.281962	No
ENSG00000104133	SPG11	protein_coding	0.986868	No
ENSG00000104140	RHOV	protein_coding	0	No
ENSG00000104142	VPS18	protein_coding	0	No
ENSG00000104147	OIP5	protein_coding	0	No
ENSG00000104164	BLOC1S6	protein_coding	0.422943	No
ENSG00000104177	MYEF2	protein_coding	0.140981	No
ENSG00000104213	PDGFRL	protein_coding	0.281962	No
ENSG00000104218	CSPP1	protein_coding	0.563925	Yes
ENSG00000104219	ZDHHC2	protein_coding	0.281962	No
ENSG00000104221	BRF2	protein_coding	0.422943	No
ENSG00000104228	TRIM35	protein_coding	0	No
ENSG00000104231	ZFAND1	protein_coding	0.140981	No
ENSG00000104267	CA2	protein_coding	0.422943	No
ENSG00000104299	INTS9	protein_coding	0.422943	No
ENSG00000104312	RIPK2	protein_coding	0.140981	No
ENSG00000104313	EYA1	protein_coding	0	No
ENSG00000104320	NBN	protein_coding	0.704906	No
ENSG00000104324	CPQ	protein_coding	1.40981	Yes
ENSG00000104325	DECR1	protein_coding	0.140981	No
ENSG00000104331	BPNT2	protein_coding	0.704906	Yes
ENSG00000104341	LAPTM4B	protein_coding	1.26883	Yes
ENSG00000104356	POP1	protein_coding	0.281962	No
ENSG00000104361	NIPAL2	protein_coding	0.140981	No
ENSG00000104365	IKBKB	protein_coding	0.422943	No
ENSG00000104368	PLAT	protein_coding	0	No
ENSG00000104369	JPH1	protein_coding	0	No
ENSG00000104375	STK3	protein_coding	0.986868	Yes
ENSG00000104381	GDAP1	protein_coding	0.281962	No
ENSG00000104388	RAB2A	protein_coding	0.563925	No
ENSG00000104408	EIF3E	protein_coding	2.67864	Yes
ENSG00000104412	EMC2	protein_coding	0.140981	No
ENSG00000104413	ESRP1	protein_coding	0	No
ENSG00000104419	NDRG1	protein_coding	1.40981	Yes
ENSG00000104427	ZC2HC1A	protein_coding	0.281962	No
ENSG00000104442	ARMC1	protein_coding	0.281962	No
ENSG00000104447	TRPS1	protein_coding	0	No
ENSG00000104450	SPAG1	protein_coding	0.281962	No
ENSG00000104490	NCALD	protein_coding	0.422943	No
ENSG00000104497	SNX16	protein_coding	0.140981	No
ENSG00000104517	UBR5	protein_coding	1.55079	Yes
ENSG00000104518	GSDMD	protein_coding	0	No
ENSG00000104522	GFUS	protein_coding	0.281962	No
ENSG00000104529	EEF1D	protein_coding	2.11472	Yes
ENSG00000104537	ANXA13	protein_coding	0.140981	No
ENSG00000104549	SQLE	protein_coding	0.422943	Yes
ENSG00000104611	SH2D4A	protein_coding	0.563925	No
ENSG00000104613	INTS10	protein_coding	0.140981	No
ENSG00000104626	ERI1	protein_coding	0.422943	No
ENSG00000104635	SLC39A14	protein_coding	4.08845	Yes
ENSG00000104643	MTMR9	protein_coding	0.422943	No
ENSG00000104660	LEPROTL1	protein_coding	0.422943	No
ENSG00000104671	DCTN6	protein_coding	0	No
ENSG00000104679	R3HCC1	protein_coding	0	No
ENSG00000104687	GSR	protein_coding	0.845887	Yes
ENSG00000104689	TNFRSF10A	protein_coding	0.140981	No
ENSG00000104691	UBXN8	protein_coding	0.140981	No
ENSG00000104695	PPP2CB	protein_coding	0.704906	No
ENSG00000104714	ERICH1	protein_coding	0.422943	No
ENSG00000104731	KLHDC4	protein_coding	1.26883	Yes
ENSG00000104738	MCM4	protein_coding	0.704906	Yes
ENSG00000104756	KCTD9	protein_coding	0.281962	No
ENSG00000104760	FGL1	protein_coding	0.422943	No
ENSG00000104763	ASAH1	protein_coding	0	No
ENSG00000104765	BNIP3L	protein_coding	0.281962	No
ENSG00000104774	MAN2B1	protein_coding	0.281962	No
ENSG00000104783	KCNN4	protein_coding	0	No
ENSG00000104805	NUCB1	protein_coding	0.140981	No
ENSG00000104812	GYS1	protein_coding	0.140981	No
ENSG00000104823	ECH1	protein_coding	0.422943	No
ENSG00000104824	HNRNPL	protein_coding	1.55079	Yes
ENSG00000104825	NFKBIB	protein_coding	0	No
ENSG00000104833	TUBB4A	protein_coding	0.140981	No
ENSG00000104835	SARS2	protein_coding	0	No
ENSG00000104852	SNRNP70	protein_coding	1.12785	Yes
ENSG00000104853	CLPTM1	protein_coding	0.845887	No
ENSG00000104856	RELB	protein_coding	0.140981	No
ENSG00000104859	CLASRP	protein_coding	0	No
ENSG00000104863	LIN7B	protein_coding	0.140981	No
ENSG00000104866	PPP1R37	protein_coding	0.281962	No
ENSG00000104870	FCGRT	protein_coding	0.281962	No
ENSG00000104872	PIH1D1	protein_coding	0.140981	No
ENSG00000104880	ARHGEF18	protein_coding	0.140981	No
ENSG00000104881	PPP1R13L	protein_coding	0.281962	No
ENSG00000104884	ERCC2	protein_coding	0.563925	No
ENSG00000104885	DOT1L	protein_coding	1.26883	Yes
ENSG00000104886	PLEKHJ1	protein_coding	0.281962	No
ENSG00000104897	SF3A2	protein_coding	0.281962	No
ENSG00000104899	AMH	protein_coding	0	No
ENSG00000104904	OAZ1	protein_coding	1.83275	Yes
ENSG00000104907	TRMT1	protein_coding	0	No
ENSG00000104915	STX10	protein_coding	0	No
ENSG00000104936	DMPK	protein_coding	0	No
ENSG00000104941	RSPH6A	protein_coding	0.140981	No
ENSG00000104946	TBC1D17	protein_coding	0.563925	No
ENSG00000104951	IL4I1	protein_coding	0.704906	No
ENSG00000104953	TLE6	protein_coding	0.140981	No
ENSG00000104957	CCDC130	protein_coding	0	No
ENSG00000104960	PTOV1	protein_coding	0.281962	Yes
ENSG00000104964	TLE5	protein_coding	1.40981	Yes
ENSG00000104969	SGTA	protein_coding	0.140981	No
ENSG00000104973	MED25	protein_coding	0	No
ENSG00000104979	C19orf53	protein_coding	0.140981	No
ENSG00000104980	TIMM44	protein_coding	0.281962	No
ENSG00000104983	CCDC61	protein_coding	0	No
ENSG00000104998	IL27RA	protein_coding	0.281962	No
ENSG00000105011	ASF1B	protein_coding	0.422943	No
ENSG00000105053	VRK3	protein_coding	0	No
ENSG00000105058	FAM32A	protein_coding	0.140981	No
ENSG00000105063	PPP6R1	protein_coding	0.563925	No
ENSG00000105072	C19orf44	protein_coding	0	No
ENSG00000105085	MED26	protein_coding	0.140981	No
ENSG00000105088	OLFM2	protein_coding	0	No
ENSG00000105127	AKAP8	protein_coding	0.281962	No
ENSG00000105135	ILVBL	protein_coding	0.563925	No
ENSG00000105136	ZNF419	protein_coding	0	No
ENSG00000105171	POP4	protein_coding	0.140981	No
ENSG00000105173	CCNE1	protein_coding	0.281962	No
ENSG00000105176	URI1	protein_coding	0.845887	No
ENSG00000105185	PDCD5	protein_coding	0	No
ENSG00000105186	ANKRD27	protein_coding	0.422943	No
ENSG00000105193	RPS16	protein_coding	3.52453	Yes
ENSG00000105197	TIMM50	protein_coding	0.281962	No
ENSG00000105202	FBL	protein_coding	0.986868	Yes
ENSG00000105220	GPI	protein_coding	1.26883	Yes
ENSG00000105221	AKT2	protein_coding	0.986868	No
ENSG00000105223	PLD3	protein_coding	0.281962	No
ENSG00000105229	PIAS4	protein_coding	0	No
ENSG00000105245	NUMBL	protein_coding	0	No
ENSG00000105254	TBCB	protein_coding	0	No
ENSG00000105261	OVOL3	protein_coding	0	No
ENSG00000105270	CLIP3	protein_coding	0	No
ENSG00000105278	ZFR2	protein_coding	0	No
ENSG00000105281	SLC1A5	protein_coding	1.40981	Yes
ENSG00000105287	PRKD2	protein_coding	0.281962	No
ENSG00000105289	TJP3	protein_coding	0	No
ENSG00000105298	CACTIN	protein_coding	0.563925	No
ENSG00000105321	CCDC9	protein_coding	0.140981	No
ENSG00000105323	HNRNPUL1	protein_coding	2.11472	Yes
ENSG00000105325	FZR1	protein_coding	0.140981	No
ENSG00000105327	BBC3	protein_coding	0.140981	No
ENSG00000105329	TGFB1	protein_coding	0.281962	No
ENSG00000105339	DENND3	protein_coding	0	No
ENSG00000105341	DMAC2	protein_coding	0.140981	No
ENSG00000105355	PLIN3	protein_coding	0.140981	No
ENSG00000105357	MYH14	protein_coding	0	No
ENSG00000105364	MRPL4	protein_coding	0.140981	No
ENSG00000105372	RPS19	protein_coding	3.38355	Yes
ENSG00000105373	NOP53	protein_coding	0.704906	No
ENSG00000105379	ETFB	protein_coding	0.704906	No
ENSG00000105388	CEACAM5	protein_coding	0	No
ENSG00000105393	BABAM1	protein_coding	0.281962	No
ENSG00000105397	TYK2	protein_coding	0.281962	No
ENSG00000105398	SULT2A1	protein_coding	0.140981	No
ENSG00000105401	CDC37	protein_coding	0.140981	Yes
ENSG00000105402	NAPA	protein_coding	0.140981	No
ENSG00000105404	RABAC1	protein_coding	0	No
ENSG00000105426	PTPRS	protein_coding	0.704906	No
ENSG00000105429	MEGF8	protein_coding	0.281962	No
ENSG00000105438	KDELR1	protein_coding	1.40981	Yes
ENSG00000105443	CYTH2	protein_coding	0.704906	No
ENSG00000105447	GRWD1	protein_coding	0	No
ENSG00000105479	CCDC114	protein_coding	0	No
ENSG00000105483	CARD8	protein_coding	0.281962	No
ENSG00000105486	LIG1	protein_coding	0.563925	No
ENSG00000105497	ZNF175	protein_coding	0	No
ENSG00000105499	PLA2G4C	protein_coding	0	No
ENSG00000105514	RAB3D	protein_coding	0.140981	No
ENSG00000105518	TMEM205	protein_coding	0.563925	No
ENSG00000105523	FAM83E	protein_coding	0	No
ENSG00000105538	RASIP1	protein_coding	0.140981	No
ENSG00000105552	BCAT2	protein_coding	0.140981	No
ENSG00000105556	MIER2	protein_coding	0	No
ENSG00000105559	PLEKHA4	protein_coding	0	No
ENSG00000105568	PPP2R1A	protein_coding	1.55079	Yes
ENSG00000105576	TNPO2	protein_coding	0.845887	No
ENSG00000105583	WDR83OS	protein_coding	0	No
ENSG00000105607	GCDH	protein_coding	0	No
ENSG00000105612	DNASE2	protein_coding	0	No
ENSG00000105613	MAST1	protein_coding	0.140981	No
ENSG00000105618	PRPF31	protein_coding	0.281962	No
ENSG00000105640	RPL18A	protein_coding	1.26883	Yes
ENSG00000105655	ISYNA1	protein_coding	0	No
ENSG00000105656	ELL	protein_coding	0.422943	No
ENSG00000105662	CRTC1	protein_coding	0.422943	No
ENSG00000105669	COPE	protein_coding	0.986868	Yes
ENSG00000105671	DDX49	protein_coding	0.422943	No
ENSG00000105676	ARMC6	protein_coding	0.422943	No
ENSG00000105677	TMEM147	protein_coding	0.422943	No
ENSG00000105697	HAMP	protein_coding	0	No
ENSG00000105698	USF2	protein_coding	0.563925	No
ENSG00000105699	LSR	protein_coding	0.563925	Yes
ENSG00000105700	KXD1	protein_coding	0.281962	No
ENSG00000105701	FKBP8	protein_coding	0.563925	Yes
ENSG00000105705	SUGP1	protein_coding	0.422943	No
ENSG00000105707	HPN	protein_coding	0.422943	No
ENSG00000105708	ZNF14	protein_coding	0.140981	No
ENSG00000105726	ATP13A1	protein_coding	0.704906	No
ENSG00000105732	ZNF574	protein_coding	0.140981	No
ENSG00000105738	SIPA1L3	protein_coding	1.40981	Yes
ENSG00000105750	ZNF85	protein_coding	0.140981	No
ENSG00000105755	ETHE1	protein_coding	0.140981	No
ENSG00000105771	SMG9	protein_coding	0.140981	No
ENSG00000105778	AVL9	protein_coding	0.563925	Yes
ENSG00000105792	CFAP69	protein_coding	0	No
ENSG00000105793	GTPBP10	protein_coding	0.563925	No
ENSG00000105808	RASA4	protein_coding	0	No
ENSG00000105810	CDK6	protein_coding	0.845887	Yes
ENSG00000105819	PMPCB	protein_coding	0.422943	No
ENSG00000105821	DNAJC2	protein_coding	0.563925	No
ENSG00000105825	TFPI2	protein_coding	0	No
ENSG00000105829	BET1	protein_coding	0	No
ENSG00000105835	NAMPT	protein_coding	0.563925	Yes
ENSG00000105849	POLR1F	protein_coding	0.281962	No
ENSG00000105852	PON3	protein_coding	0	No
ENSG00000105854	PON2	protein_coding	1.26883	Yes
ENSG00000105855	ITGB8	protein_coding	0.986868	No
ENSG00000105856	HBP1	protein_coding	1.12785	Yes
ENSG00000105865	DUS4L	protein_coding	0	No
ENSG00000105866	SP4	protein_coding	0.563925	No
ENSG00000105875	WDR91	protein_coding	0	No
ENSG00000105879	CBLL1	protein_coding	0.563925	No
ENSG00000105887	MTPN	protein_coding	0.281962	No
ENSG00000105889	STEAP1B	protein_coding	0.422943	No
ENSG00000105926	MPP6	protein_coding	1.83275	Yes
ENSG00000105928	GSDME	protein_coding	0.140981	No
ENSG00000105939	ZC3HAV1	protein_coding	0.422943	No
ENSG00000105948	TTC26	protein_coding	0	No
ENSG00000105953	OGDH	protein_coding	0.986868	No
ENSG00000105963	ADAP1	protein_coding	0.140981	No
ENSG00000105968	H2AZ2	protein_coding	1.40981	Yes
ENSG00000105971	CAV2	protein_coding	0.422943	No
ENSG00000105974	CAV1	protein_coding	0.140981	No
ENSG00000105976	MET	protein_coding	1.26883	Yes
ENSG00000105983	LMBR1	protein_coding	1.40981	Yes
ENSG00000105993	DNAJB6	protein_coding	0.422943	Yes
ENSG00000105997	HOXA3	protein_coding	0.281962	No
ENSG00000106004	HOXA5	protein_coding	0.140981	No
ENSG00000106009	BRAT1	protein_coding	0.422943	No
ENSG00000106012	IQCE	protein_coding	0.422943	No
ENSG00000106013	ANKRD7	protein_coding	0.704906	No
ENSG00000106025	TSPAN12	protein_coding	0.281962	No
ENSG00000106028	SSBP1	protein_coding	0.845887	Yes
ENSG00000106034	CPED1	protein_coding	0	No
ENSG00000106049	HIBADH	protein_coding	0.281962	Yes
ENSG00000106052	TAX1BP1	protein_coding	1.26883	Yes
ENSG00000106066	CPVL	protein_coding	0.563925	No
ENSG00000106070	GRB10	protein_coding	1.69177	Yes
ENSG00000106077	ABHD11	protein_coding	0	No
ENSG00000106078	COBL	protein_coding	1.55079	Yes
ENSG00000106080	FKBP14	protein_coding	0.140981	No
ENSG00000106086	PLEKHA8	protein_coding	0.563925	No
ENSG00000106100	NOD1	protein_coding	0	No
ENSG00000106105	GARS1	protein_coding	4.08845	Yes
ENSG00000106133	NSUN5P2	transcribed_unprocessed_pseudogene	0.140981	No
ENSG00000106144	CASP2	protein_coding	0.704906	No
ENSG00000106153	CHCHD2	protein_coding	0.281962	Yes
ENSG00000106211	HSPB1	protein_coding	0	No
ENSG00000106236	NPTX2	protein_coding	0	No
ENSG00000106244	PDAP1	protein_coding	0.845887	Yes
ENSG00000106245	BUD31	protein_coding	0.422943	No
ENSG00000106246	PTCD1	protein_coding	0.704906	Yes
ENSG00000106258	CYP3A5	protein_coding	0	No
ENSG00000106261	ZKSCAN1	protein_coding	2.67864	Yes
ENSG00000106263	EIF3B	protein_coding	2.2557	Yes
ENSG00000106266	SNX8	protein_coding	0.140981	No
ENSG00000106268	NUDT1	protein_coding	0	No
ENSG00000106290	TAF6	protein_coding	0.281962	No
ENSG00000106299	WASL	protein_coding	1.26883	Yes
ENSG00000106305	AIMP2	protein_coding	0	No
ENSG00000106327	TFR2	protein_coding	0.140981	No
ENSG00000106333	PCOLCE	protein_coding	0.140981	No
ENSG00000106344	RBM28	protein_coding	0.563925	Yes
ENSG00000106346	USP42	protein_coding	0.422943	No
ENSG00000106348	IMPDH1	protein_coding	0	No
ENSG00000106351	AGFG2	protein_coding	0.845887	No
ENSG00000106355	LSM5	protein_coding	0.140981	No
ENSG00000106366	SERPINE1	protein_coding	0.140981	No
ENSG00000106367	AP1S1	protein_coding	0.140981	No
ENSG00000106384	MOGAT3	protein_coding	0.140981	No
ENSG00000106392	C1GALT1	protein_coding	0.140981	Yes
ENSG00000106397	PLOD3	protein_coding	0.281962	No
ENSG00000106399	RPA3	protein_coding	0	No
ENSG00000106400	ZNHIT1	protein_coding	0.422943	No
ENSG00000106404	CLDN15	protein_coding	0.140981	No
ENSG00000106415	GLCCI1	protein_coding	0.281962	No
ENSG00000106443	PHF14	protein_coding	2.53766	Yes
ENSG00000106459	NRF1	protein_coding	0.704906	Yes
ENSG00000106460	TMEM106B	protein_coding	0.422943	No
ENSG00000106462	EZH2	protein_coding	1.12785	Yes
ENSG00000106477	CEP41	protein_coding	0.140981	No
ENSG00000106479	ZNF862	protein_coding	0	No
ENSG00000106484	MEST	protein_coding	0	No
ENSG00000106511	MEOX2	protein_coding	0	No
ENSG00000106524	ANKMY2	protein_coding	0	No
ENSG00000106526	ACTR3C	protein_coding	0.422943	No
ENSG00000106536	POU6F2	protein_coding	2.11472	Yes
ENSG00000106537	TSPAN13	protein_coding	0.986868	No
ENSG00000106541	AGR2	protein_coding	0.140981	No
ENSG00000106546	AHR	protein_coding	2.53766	Yes
ENSG00000106554	CHCHD3	protein_coding	1.69177	Yes
ENSG00000106591	MRPL32	protein_coding	0	No
ENSG00000106603	COA1	protein_coding	2.2557	Yes
ENSG00000106609	TMEM248	protein_coding	0.281962	No
ENSG00000106610	STAG3L4	transcribed_unprocessed_pseudogene	0.704906	No
ENSG00000106615	RHEB	protein_coding	1.12785	Yes
ENSG00000106617	PRKAG2	protein_coding	0.422943	No
ENSG00000106628	POLD2	protein_coding	1.26883	Yes
ENSG00000106635	BCL7B	protein_coding	0.140981	No
ENSG00000106636	YKT6	protein_coding	0.422943	No
ENSG00000106638	TBL2	protein_coding	0	No
ENSG00000106665	CLIP2	protein_coding	0.986868	Yes
ENSG00000106682	EIF4H	protein_coding	0.986868	No
ENSG00000106683	LIMK1	protein_coding	0	No
ENSG00000106686	SPATA6L	protein_coding	0	No
ENSG00000106688	SLC1A1	protein_coding	0	No
ENSG00000106692	FKTN	protein_coding	0.704906	No
ENSG00000106701	FSD1L	protein_coding	0.422943	Yes
ENSG00000106723	SPIN1	protein_coding	0.986868	Yes
ENSG00000106733	NMRK1	protein_coding	0.140981	No
ENSG00000106771	TMEM245	protein_coding	1.83275	Yes
ENSG00000106772	PRUNE2	protein_coding	0	No
ENSG00000106780	MEGF9	protein_coding	0.422943	No
ENSG00000106785	TRIM14	protein_coding	0.563925	No
ENSG00000106789	CORO2A	protein_coding	0.845887	No
ENSG00000106799	TGFBR1	protein_coding	0.140981	Yes
ENSG00000106803	SEC61B	protein_coding	0.422943	No
ENSG00000106804	C5	protein_coding	3.38355	Yes
ENSG00000106829	TLE4	protein_coding	0.845887	No
ENSG00000106853	PTGR1	protein_coding	0.986868	No
ENSG00000106868	SUSD1	protein_coding	0.281962	No
ENSG00000106927	AMBP	protein_coding	4.93434	Yes
ENSG00000106948	AKNA	protein_coding	2.11472	Yes
ENSG00000106976	DNM1	protein_coding	0	No
ENSG00000106992	AK1	protein_coding	0	No
ENSG00000106993	CDC37L1	protein_coding	0	No
ENSG00000107020	PLGRKT	protein_coding	0.281962	No
ENSG00000107021	TBC1D13	protein_coding	0	No
ENSG00000107036	RIC1	protein_coding	0.281962	No
ENSG00000107077	KDM4C	protein_coding	0.845887	Yes
ENSG00000107099	DOCK8	protein_coding	0.422943	No
ENSG00000107104	KANK1	protein_coding	2.2557	Yes
ENSG00000107130	NCS1	protein_coding	0.704906	No
ENSG00000107164	FUBP3	protein_coding	1.12785	Yes
ENSG00000107165	TYRP1	protein_coding	0	No
ENSG00000107175	CREB3	protein_coding	0.140981	No
ENSG00000107185	RGP1	protein_coding	0	No
ENSG00000107186	MPDZ	protein_coding	0.563925	No
ENSG00000107201	DDX58	protein_coding	0.140981	No
ENSG00000107223	EDF1	protein_coding	0.704906	No
ENSG00000107242	PIP5K1B	protein_coding	0.140981	No
ENSG00000107249	GLIS3	protein_coding	4.93434	Yes
ENSG00000107262	BAG1	protein_coding	0	No
ENSG00000107263	RAPGEF1	protein_coding	0.986868	Yes
ENSG00000107281	NPDC1	protein_coding	0	No
ENSG00000107282	APBA1	protein_coding	0.140981	No
ENSG00000107290	SETX	protein_coding	1.12785	Yes
ENSG00000107295	SH3GL2	protein_coding	0	No
ENSG00000107331	ABCA2	protein_coding	0.422943	No
ENSG00000107338	SHB	protein_coding	0.140981	No
ENSG00000107341	UBE2R2	protein_coding	0.281962	No
ENSG00000107362	ABHD17B	protein_coding	0.281962	No
ENSG00000107371	EXOSC3	protein_coding	0.422943	No
ENSG00000107372	ZFAND5	protein_coding	0.704906	Yes
ENSG00000107404	DVL1	protein_coding	0.140981	No
ENSG00000107438	PDLIM1	protein_coding	1.83275	Yes
ENSG00000107443	CCNJ	protein_coding	0.140981	No
ENSG00000107485	GATA3	protein_coding	0.422943	No
ENSG00000107518	ATRNL1	protein_coding	0.422943	No
ENSG00000107521	HPS1	protein_coding	0.281962	No
ENSG00000107537	PHYH	protein_coding	0.422943	No
ENSG00000107551	RASSF4	protein_coding	0.140981	No
ENSG00000107554	DNMBP	protein_coding	0.281962	No
ENSG00000107560	RAB11FIP2	protein_coding	0.281962	No
ENSG00000107566	ERLIN1	protein_coding	0.422943	No
ENSG00000107581	EIF3A	protein_coding	2.81962	Yes
ENSG00000107611	CUBN	protein_coding	0	No
ENSG00000107614	TRDMT1	protein_coding	0	No
ENSG00000107625	DDX50	protein_coding	0.422943	No
ENSG00000107643	MAPK8	protein_coding	0.563925	Yes
ENSG00000107651	SEC23IP	protein_coding	0.422943	No
ENSG00000107669	ATE1	protein_coding	1.12785	Yes
ENSG00000107672	NSMCE4A	protein_coding	0	No
ENSG00000107679	PLEKHA1	protein_coding	1.26883	Yes
ENSG00000107731	UNC5B	protein_coding	0.422943	No
ENSG00000107738	VSIR	protein_coding	0.281962	No
ENSG00000107742	SPOCK2	protein_coding	0	No
ENSG00000107745	MICU1	protein_coding	1.12785	Yes
ENSG00000107758	PPP3CB	protein_coding	0.422943	No
ENSG00000107771	CCSER2	protein_coding	0.845887	Yes
ENSG00000107779	BMPR1A	protein_coding	0.986868	Yes
ENSG00000107789	MINPP1	protein_coding	0.986868	No
ENSG00000107798	LIPA	protein_coding	0.140981	No
ENSG00000107815	TWNK	protein_coding	0.281962	No
ENSG00000107816	LZTS2	protein_coding	0.422943	No
ENSG00000107819	SFXN3	protein_coding	0	No
ENSG00000107829	FBXW4	protein_coding	0.986868	No
ENSG00000107833	NPM3	protein_coding	0.281962	No
ENSG00000107854	TNKS2	protein_coding	0.704906	Yes
ENSG00000107862	GBF1	protein_coding	2.2557	Yes
ENSG00000107863	ARHGAP21	protein_coding	0.563925	No
ENSG00000107864	CPEB3	protein_coding	0.140981	No
ENSG00000107872	FBXL15	protein_coding	0.281962	No
ENSG00000107874	CUEDC2	protein_coding	0.422943	No
ENSG00000107882	SUFU	protein_coding	0.422943	No
ENSG00000107890	ANKRD26	protein_coding	1.40981	Yes
ENSG00000107897	ACBD5	protein_coding	0.281962	No
ENSG00000107902	LHPP	protein_coding	0.704906	No
ENSG00000107929	LARP4B	protein_coding	1.55079	Yes
ENSG00000107937	GTPBP4	protein_coding	0.422943	No
ENSG00000107938	EDRF1	protein_coding	0.845887	No
ENSG00000107949	BCCIP	protein_coding	0.845887	No
ENSG00000107951	MTPAP	protein_coding	0.281962	No
ENSG00000107957	SH3PXD2A	protein_coding	2.2557	Yes
ENSG00000107959	PITRM1	protein_coding	0.140981	No
ENSG00000107960	STN1	protein_coding	0.140981	No
ENSG00000107968	MAP3K8	protein_coding	0.140981	No
ENSG00000107984	DKK1	protein_coding	0	No
ENSG00000108010	GLRX3	protein_coding	0.986868	No
ENSG00000108021	TASOR2	protein_coding	1.40981	Yes
ENSG00000108039	XPNPEP1	protein_coding	0.422943	No
ENSG00000108055	SMC3	protein_coding	0.986868	Yes
ENSG00000108061	SHOC2	protein_coding	0.281962	Yes
ENSG00000108064	TFAM	protein_coding	0.563925	No
ENSG00000108091	CCDC6	protein_coding	0.140981	No
ENSG00000108094	CUL2	protein_coding	0.140981	No
ENSG00000108100	CCNY	protein_coding	0.563925	No
ENSG00000108106	UBE2S	protein_coding	0.422943	No
ENSG00000108107	RPL28	protein_coding	1.55079	Yes
ENSG00000108175	ZMIZ1	protein_coding	2.9606	Yes
ENSG00000108179	PPIF	protein_coding	0.422943	No
ENSG00000108187	PBLD	protein_coding	0.422943	No
ENSG00000108219	TSPAN14	protein_coding	0.845887	No
ENSG00000108239	TBC1D12	protein_coding	0.563925	No
ENSG00000108242	CYP2C18	protein_coding	0	No
ENSG00000108244	KRT23	protein_coding	0.422943	No
ENSG00000108256	NUFIP2	protein_coding	3.10158	Yes
ENSG00000108262	GIT1	protein_coding	0	No
ENSG00000108298	RPL19	protein_coding	2.81962	Yes
ENSG00000108306	FBXL20	protein_coding	0.281962	No
ENSG00000108312	UBTF	protein_coding	0.281962	No
ENSG00000108342	CSF3	protein_coding	0	No
ENSG00000108344	PSMD3	protein_coding	0.704906	Yes
ENSG00000108349	CASC3	protein_coding	0.140981	No
ENSG00000108352	RAPGEFL1	protein_coding	0.281962	No
ENSG00000108379	WNT3	protein_coding	0	No
ENSG00000108389	MTMR4	protein_coding	0.704906	No
ENSG00000108395	TRIM37	protein_coding	0.563925	Yes
ENSG00000108406	DHX40	protein_coding	0.281962	No
ENSG00000108423	TUBD1	protein_coding	0.140981	No
ENSG00000108424	KPNB1	protein_coding	4.65238	Yes
ENSG00000108433	GOSR2	protein_coding	1.26883	Yes
ENSG00000108439	PNPO	protein_coding	0.140981	No
ENSG00000108443	RPS6KB1	protein_coding	0.422943	No
ENSG00000108448	TRIM16L	protein_coding	0.140981	No
ENSG00000108468	CBX1	protein_coding	0.704906	No
ENSG00000108469	RECQL5	protein_coding	0.140981	No
ENSG00000108474	PIGL	protein_coding	1.12785	Yes
ENSG00000108479	GALK1	protein_coding	0	No
ENSG00000108506	INTS2	protein_coding	0.140981	No
ENSG00000108509	CAMTA2	protein_coding	0.140981	No
ENSG00000108510	MED13	protein_coding	1.40981	Yes
ENSG00000108511	HOXB6	protein_coding	0	No
ENSG00000108515	ENO3	protein_coding	0.140981	No
ENSG00000108518	PFN1	protein_coding	1.12785	Yes
ENSG00000108523	RNF167	protein_coding	0	No
ENSG00000108528	SLC25A11	protein_coding	0.281962	No
ENSG00000108551	RASD1	protein_coding	0.281962	No
ENSG00000108556	CHRNE	protein_coding	0.140981	No
ENSG00000108557	RAI1	protein_coding	2.2557	Yes
ENSG00000108559	NUP88	protein_coding	0.140981	No
ENSG00000108561	C1QBP	protein_coding	0.422943	No
ENSG00000108576	SLC6A4	protein_coding	0	No
ENSG00000108578	BLMH	protein_coding	1.26883	Yes
ENSG00000108582	CPD	protein_coding	3.52453	Yes
ENSG00000108587	GOSR1	protein_coding	2.11472	Yes
ENSG00000108588	CCDC47	protein_coding	0.563925	No
ENSG00000108590	MED31	protein_coding	0	No
ENSG00000108592	FTSJ3	protein_coding	0.563925	No
ENSG00000108599	AKAP10	protein_coding	0.563925	No
ENSG00000108604	SMARCD2	protein_coding	0.422943	No
ENSG00000108639	SYNGR2	protein_coding	0	No
ENSG00000108641	B9D1	protein_coding	0	No
ENSG00000108651	UTP6	protein_coding	0.140981	No
ENSG00000108654	DDX5	protein_coding	2.39668	Yes
ENSG00000108666	C17orf75	protein_coding	0.140981	No
ENSG00000108669	CYTH1	protein_coding	0.563925	No
ENSG00000108671	PSMD11	protein_coding	1.55079	Yes
ENSG00000108679	LGALS3BP	protein_coding	0	No
ENSG00000108771	DHX58	protein_coding	0	No
ENSG00000108773	KAT2A	protein_coding	0.140981	No
ENSG00000108784	NAGLU	protein_coding	0.563925	No
ENSG00000108788	MLX	protein_coding	0.422943	No
ENSG00000108797	CNTNAP1	protein_coding	0.563925	No
ENSG00000108799	EZH1	protein_coding	0	No
ENSG00000108819	PPP1R9B	protein_coding	0.281962	No
ENSG00000108825	PTGES3L-AARSD1	protein_coding	0	No
ENSG00000108826	MRPL27	protein_coding	0.563925	No
ENSG00000108828	VAT1	protein_coding	1.40981	Yes
ENSG00000108829	LRRC59	protein_coding	0.563925	No
ENSG00000108830	RND2	protein_coding	0	No
ENSG00000108840	HDAC5	protein_coding	0.281962	No
ENSG00000108846	ABCC3	protein_coding	0.563925	No
ENSG00000108848	LUC7L3	protein_coding	0.281962	No
ENSG00000108854	SMURF2	protein_coding	0.422943	No
ENSG00000108861	DUSP3	protein_coding	0.704906	Yes
ENSG00000108883	EFTUD2	protein_coding	0.704906	No
ENSG00000108924	HLF	protein_coding	0.563925	No
ENSG00000108932	SLC16A6	protein_coding	0	No
ENSG00000108946	PRKAR1A	protein_coding	1.12785	Yes
ENSG00000108950	FAM20A	protein_coding	0.281962	No
ENSG00000108953	YWHAE	protein_coding	2.53766	Yes
ENSG00000108960	MMD	protein_coding	3.24257	Yes
ENSG00000108961	RANGRF	protein_coding	0	No
ENSG00000108963	DPH1	protein_coding	0.140981	No
ENSG00000108984	MAP2K6	protein_coding	0.422943	No
ENSG00000109016	DHRS7B	protein_coding	0.140981	No
ENSG00000109046	WSB1	protein_coding	2.2557	Yes
ENSG00000109062	SLC9A3R1	protein_coding	0.563925	Yes
ENSG00000109065	NAT9	protein_coding	0	No
ENSG00000109066	TMEM104	protein_coding	0	No
ENSG00000109072	VTN	protein_coding	2.53766	Yes
ENSG00000109079	TNFAIP1	protein_coding	0.704906	No
ENSG00000109083	IFT20	protein_coding	0.281962	No
ENSG00000109084	TMEM97	protein_coding	1.69177	Yes
ENSG00000109089	CDR2L	protein_coding	0	No
ENSG00000109099	PMP22	protein_coding	0	No
ENSG00000109103	UNC119	protein_coding	0.140981	No
ENSG00000109111	SUPT6H	protein_coding	2.2557	Yes
ENSG00000109113	RAB34	protein_coding	0.422943	No
ENSG00000109118	PHF12	protein_coding	0.704906	No
ENSG00000109133	TMEM33	protein_coding	0.986868	No
ENSG00000109171	SLAIN2	protein_coding	0.281962	No
ENSG00000109180	OCIAD1	protein_coding	0.422943	No
ENSG00000109181	UGT2B10	protein_coding	0	No
ENSG00000109184	DCUN1D4	protein_coding	2.81962	Yes
ENSG00000109189	USP46	protein_coding	0.422943	Yes
ENSG00000109205	ODAM	protein_coding	0	No
ENSG00000109220	CHIC2	protein_coding	0.563925	No
ENSG00000109255	NMU	protein_coding	0.140981	No
ENSG00000109265	CRACD	protein_coding	1.83275	Yes
ENSG00000109270	LAMTOR3	protein_coding	0.281962	No
ENSG00000109320	NFKB1	protein_coding	0.704906	No
ENSG00000109321	AREG	protein_coding	0.281962	No
ENSG00000109323	MANBA	protein_coding	0.845887	No
ENSG00000109332	UBE2D3	protein_coding	1.26883	Yes
ENSG00000109381	ELF2	protein_coding	0.704906	No
ENSG00000109390	NDUFC1	protein_coding	0.140981	No
ENSG00000109424	UCP1	protein_coding	0	No
ENSG00000109436	TBC1D9	protein_coding	0.704906	No
ENSG00000109445	ZNF330	protein_coding	0.422943	No
ENSG00000109452	INPP4B	protein_coding	0	No
ENSG00000109458	GAB1	protein_coding	0.422943	No
ENSG00000109466	KLHL2	protein_coding	0.140981	No
ENSG00000109472	CPE	protein_coding	0	No
ENSG00000109475	RPL34	protein_coding	1.40981	Yes
ENSG00000109501	WFS1	protein_coding	0.281962	No
ENSG00000109519	GRPEL1	protein_coding	0.140981	No
ENSG00000109534	GAR1	protein_coding	0.563925	No
ENSG00000109536	FRG1	protein_coding	0.140981	No
ENSG00000109572	CLCN3	protein_coding	0.704906	No
ENSG00000109576	AADAT	protein_coding	0	No
ENSG00000109586	GALNT7	protein_coding	0	No
ENSG00000109606	DHX15	protein_coding	4.65238	Yes
ENSG00000109618	SEPSECS	protein_coding	0.704906	No
ENSG00000109654	TRIM2	protein_coding	1.83275	Yes
ENSG00000109667	SLC2A9	protein_coding	0.140981	No
ENSG00000109670	FBXW7	protein_coding	1.26883	Yes
ENSG00000109674	NEIL3	protein_coding	0.281962	No
ENSG00000109680	TBC1D19	protein_coding	0.140981	No
ENSG00000109684	CLNK	protein_coding	0	No
ENSG00000109685	NSD2	protein_coding	2.53766	Yes
ENSG00000109686	SH3D19	protein_coding	1.40981	Yes
ENSG00000109689	STIM2	protein_coding	0.281962	Yes
ENSG00000109736	MFSD10	protein_coding	0	No
ENSG00000109738	GLRB	protein_coding	0	No
ENSG00000109743	BST1	protein_coding	0	No
ENSG00000109756	RAPGEF2	protein_coding	1.12785	Yes
ENSG00000109762	SNX25	protein_coding	0.281962	No
ENSG00000109775	UFSP2	protein_coding	0.140981	No
ENSG00000109787	KLF3	protein_coding	0.422943	No
ENSG00000109790	KLHL5	protein_coding	0.704906	Yes
ENSG00000109794	FAM149A	protein_coding	0.140981	No
ENSG00000109805	NCAPG	protein_coding	0.845887	Yes
ENSG00000109814	UGDH	protein_coding	0.281962	Yes
ENSG00000109819	PPARGC1A	protein_coding	0.986868	No
ENSG00000109854	HTATIP2	protein_coding	0.422943	No
ENSG00000109861	CTSC	protein_coding	1.97374	Yes
ENSG00000109881	CCDC34	protein_coding	0.140981	No
ENSG00000109906	ZBTB16	protein_coding	0.563925	No
ENSG00000109911	ELP4	protein_coding	1.26883	Yes
ENSG00000109917	ZPR1	protein_coding	0.281962	No
ENSG00000109919	MTCH2	protein_coding	0.845887	Yes
ENSG00000109920	FNBP4	protein_coding	0.563925	No
ENSG00000109929	SC5D	protein_coding	1.12785	Yes
ENSG00000109971	HSPA8	protein_coding	1.97374	Yes
ENSG00000110011	DNAJC4	protein_coding	0	No
ENSG00000110013	SIAE	protein_coding	0.281962	No
ENSG00000110031	LPXN	protein_coding	0.281962	No
ENSG00000110042	DTX4	protein_coding	0.281962	No
ENSG00000110046	ATG2A	protein_coding	0.422943	No
ENSG00000110047	EHD1	protein_coding	0	No
ENSG00000110048	OSBP	protein_coding	1.83275	Yes
ENSG00000110057	UNC93B1	protein_coding	0	No
ENSG00000110063	DCPS	protein_coding	0.422943	No
ENSG00000110066	KMT5B	protein_coding	1.69177	Yes
ENSG00000110074	FOXRED1	protein_coding	0.281962	No
ENSG00000110075	PPP6R3	protein_coding	7.472	Yes
ENSG00000110080	ST3GAL4	protein_coding	0.281962	No
ENSG00000110090	CPT1A	protein_coding	0.563925	No
ENSG00000110092	CCND1	protein_coding	2.9606	Yes
ENSG00000110104	CCDC86	protein_coding	0.563925	No
ENSG00000110107	PRPF19	protein_coding	2.2557	Yes
ENSG00000110108	TMEM109	protein_coding	0.422943	No
ENSG00000110169	HPX	protein_coding	0.563925	No
ENSG00000110171	TRIM3	protein_coding	0.281962	No
ENSG00000110172	CHORDC1	protein_coding	0.422943	No
ENSG00000110203	FOLR3	protein_coding	0	No
ENSG00000110218	PANX1	protein_coding	0	No
ENSG00000110237	ARHGEF17	protein_coding	0	No
ENSG00000110245	APOC3	protein_coding	0.140981	No
ENSG00000110274	CEP164	protein_coding	0.422943	No
ENSG00000110315	RNF141	protein_coding	0.704906	No
ENSG00000110318	CEP126	protein_coding	0	No
ENSG00000110321	EIF4G2	protein_coding	4.08845	Yes
ENSG00000110328	GALNT18	protein_coding	0	No
ENSG00000110330	BIRC2	protein_coding	0.422943	No
ENSG00000110344	UBE4A	protein_coding	0.563925	No
ENSG00000110367	DDX6	protein_coding	0.845887	Yes
ENSG00000110395	CBL	protein_coding	0.422943	No
ENSG00000110400	NECTIN1	protein_coding	0.140981	No
ENSG00000110422	HIPK3	protein_coding	0.281962	No
ENSG00000110427	KIAA1549L	protein_coding	0	No
ENSG00000110429	FBXO3	protein_coding	0.140981	No
ENSG00000110435	PDHX	protein_coding	0.140981	No
ENSG00000110442	COMMD9	protein_coding	0.140981	No
ENSG00000110492	MDK	protein_coding	0.704906	No
ENSG00000110497	AMBRA1	protein_coding	1.12785	Yes
ENSG00000110514	MADD	protein_coding	0.704906	No
ENSG00000110536	PTPMT1	protein_coding	0.140981	No
ENSG00000110583	NAA40	protein_coding	0	No
ENSG00000110619	CARS1	protein_coding	0.845887	No
ENSG00000110628	SLC22A18	protein_coding	0.140981	No
ENSG00000110651	CD81	protein_coding	0.281962	No
ENSG00000110660	SLC35F2	protein_coding	0	No
ENSG00000110693	SOX6	protein_coding	3.38355	Yes
ENSG00000110696	C11orf58	protein_coding	0.986868	No
ENSG00000110697	PITPNM1	protein_coding	0.422943	No
ENSG00000110700	RPS13	protein_coding	0.986868	Yes
ENSG00000110711	AIP	protein_coding	0.281962	No
ENSG00000110713	NUP98	protein_coding	0.845887	No
ENSG00000110717	NDUFS8	protein_coding	0.563925	No
ENSG00000110719	TCIRG1	protein_coding	0	No
ENSG00000110721	CHKA	protein_coding	5.92121	Yes
ENSG00000110723	EXPH5	protein_coding	0.140981	No
ENSG00000110756	HPS5	protein_coding	0	No
ENSG00000110768	GTF2H1	protein_coding	0	No
ENSG00000110801	PSMD9	protein_coding	0.422943	No
ENSG00000110811	P3H3	protein_coding	0	No
ENSG00000110841	PPFIBP1	protein_coding	1.97374	Yes
ENSG00000110844	PRPF40B	protein_coding	0.563925	No
ENSG00000110851	PRDM4	protein_coding	0.422943	No
ENSG00000110871	COQ5	protein_coding	0.140981	No
ENSG00000110880	CORO1C	protein_coding	1.83275	Yes
ENSG00000110881	ASIC1	protein_coding	0.140981	No
ENSG00000110888	CAPRIN2	protein_coding	0.281962	No
ENSG00000110906	KCTD10	protein_coding	0.563925	No
ENSG00000110911	SLC11A2	protein_coding	0.281962	No
ENSG00000110917	MLEC	protein_coding	1.12785	Yes
ENSG00000110921	MVK	protein_coding	0.704906	No
ENSG00000110925	CSRNP2	protein_coding	0.845887	No
ENSG00000110931	CAMKK2	protein_coding	0.281962	No
ENSG00000110955	ATP5F1B	protein_coding	4.22943	Yes
ENSG00000110958	PTGES3	protein_coding	2.11472	Yes
ENSG00000110987	BCL7A	protein_coding	0	No
ENSG00000111011	RSRC2	protein_coding	0.704906	No
ENSG00000111052	LIN7A	protein_coding	0.422943	Yes
ENSG00000111057	KRT18	protein_coding	3.24257	Yes
ENSG00000111058	ACSS3	protein_coding	2.11472	Yes
ENSG00000111110	PPM1H	protein_coding	0.563925	Yes
ENSG00000111142	METAP2	protein_coding	1.55079	Yes
ENSG00000111144	LTA4H	protein_coding	0.281962	No
ENSG00000111145	ELK3	protein_coding	0	No
ENSG00000111186	WNT5B	protein_coding	0.140981	No
ENSG00000111196	MAGOHB	protein_coding	0.281962	No
ENSG00000111199	TRPV4	protein_coding	0.140981	No
ENSG00000111203	ITFG2	protein_coding	0.422943	No
ENSG00000111206	FOXM1	protein_coding	0.422943	No
ENSG00000111224	PARP11	protein_coding	0.281962	No
ENSG00000111229	ARPC3	protein_coding	0.140981	No
ENSG00000111231	GPN3	protein_coding	0	No
ENSG00000111237	VPS29	protein_coding	0.140981	No
ENSG00000111247	RAD51AP1	protein_coding	0.704906	No
ENSG00000111252	SH2B3	protein_coding	1.69177	Yes
ENSG00000111254	AKAP3	protein_coding	0.140981	No
ENSG00000111261	MANSC1	protein_coding	0.563925	No
ENSG00000111266	DUSP16	protein_coding	2.81962	Yes
ENSG00000111269	CREBL2	protein_coding	0.281962	No
ENSG00000111271	ACAD10	protein_coding	0.422943	No
ENSG00000111275	ALDH2	protein_coding	0.422943	No
ENSG00000111276	CDKN1B	protein_coding	0.422943	No
ENSG00000111300	NAA25	protein_coding	1.40981	Yes
ENSG00000111319	SCNN1A	protein_coding	0.140981	No
ENSG00000111321	LTBR	protein_coding	0	No
ENSG00000111325	OGFOD2	protein_coding	0	No
ENSG00000111328	CDK2AP1	protein_coding	0.281962	No
ENSG00000111331	OAS3	protein_coding	0	No
ENSG00000111335	OAS2	protein_coding	0	No
ENSG00000111344	RASAL1	protein_coding	0	No
ENSG00000111358	GTF2H3	protein_coding	0.281962	No
ENSG00000111361	EIF2B1	protein_coding	0.140981	No
ENSG00000111364	DDX55	protein_coding	0.140981	No
ENSG00000111371	SLC38A1	protein_coding	6.34415	Yes
ENSG00000111404	RERGL	protein_coding	0	No
ENSG00000111412	SPRING1	protein_coding	0.704906	No
ENSG00000111445	RFC5	protein_coding	0.281962	No
ENSG00000111450	STX2	protein_coding	0.281962	No
ENSG00000111452	ADGRD1	protein_coding	0.563925	Yes
ENSG00000111481	COPZ1	protein_coding	0	No
ENSG00000111490	TBC1D30	protein_coding	0	No
ENSG00000111530	CAND1	protein_coding	1.26883	Yes
ENSG00000111540	RAB5B	protein_coding	0.563925	No
ENSG00000111581	NUP107	protein_coding	1.12785	Yes
ENSG00000111596	CNOT2	protein_coding	0.986868	No
ENSG00000111602	TIMELESS	protein_coding	0.845887	No
ENSG00000111605	CPSF6	protein_coding	0.986868	Yes
ENSG00000111615	KRR1	protein_coding	0.563925	No
ENSG00000111639	MRPL51	protein_coding	0.563925	No
ENSG00000111640	GAPDH	protein_coding	9.7277	Yes
ENSG00000111641	NOP2	protein_coding	0.140981	No
ENSG00000111647	UHRF1BP1L	protein_coding	1.55079	Yes
ENSG00000111652	COPS7A	protein_coding	0.563925	No
ENSG00000111653	ING4	protein_coding	0	No
ENSG00000111665	CDCA3	protein_coding	0.140981	No
ENSG00000111666	CHPT1	protein_coding	0.422943	No
ENSG00000111667	USP5	protein_coding	0.845887	No
ENSG00000111669	TPI1	protein_coding	2.67864	Yes
ENSG00000111670	GNPTAB	protein_coding	0.281962	No
ENSG00000111674	ENO2	protein_coding	0	No
ENSG00000111676	ATN1	protein_coding	0.563925	No
ENSG00000111678	C12orf57	protein_coding	0.140981	No
ENSG00000111679	PTPN6	protein_coding	0	No
ENSG00000111684	LPCAT3	protein_coding	0.563925	No
ENSG00000111696	NT5DC3	protein_coding	0.422943	No
ENSG00000111700	SLCO1B3	protein_coding	1.40981	Yes
ENSG00000111707	SUDS3	protein_coding	0.563925	No
ENSG00000111711	GOLT1B	protein_coding	0	No
ENSG00000111716	LDHB	protein_coding	0	No
ENSG00000111725	PRKAB1	protein_coding	0	No
ENSG00000111726	CMAS	protein_coding	0.563925	Yes
ENSG00000111727	HCFC2	protein_coding	0	No
ENSG00000111731	C2CD5	protein_coding	0	No
ENSG00000111737	RAB35	protein_coding	0.281962	No
ENSG00000111752	PHC1	protein_coding	0	No
ENSG00000111775	COX6A1	protein_coding	0.140981	No
ENSG00000111780	AL021546.1	protein_coding	0.140981	No
ENSG00000111785	RIC8B	protein_coding	1.83275	Yes
ENSG00000111786	SRSF9	protein_coding	0.140981	No
ENSG00000111788	AC009533.1	unprocessed_pseudogene	0.281962	No
ENSG00000111790	FGFR1OP2	protein_coding	0.704906	No
ENSG00000111799	COL12A1	protein_coding	0.422943	No
ENSG00000111801	BTN3A3	protein_coding	0.140981	No
ENSG00000111802	TDP2	protein_coding	0	No
ENSG00000111816	FRK	protein_coding	2.53766	Yes
ENSG00000111817	DSE	protein_coding	0.422943	No
ENSG00000111832	RWDD1	protein_coding	0.281962	No
ENSG00000111834	RSPH4A	protein_coding	0.140981	No
ENSG00000111837	MAK	protein_coding	0	No
ENSG00000111843	TMEM14C	protein_coding	0.140981	No
ENSG00000111846	GCNT2	protein_coding	0.140981	No
ENSG00000111850	SMIM8	protein_coding	0.422943	No
ENSG00000111859	NEDD9	protein_coding	0.845887	No
ENSG00000111860	CEP85L	protein_coding	0.140981	No
ENSG00000111875	ASF1A	protein_coding	0.563925	No
ENSG00000111877	MCM9	protein_coding	0.281962	No
ENSG00000111879	FAM184A	protein_coding	0.422943	No
ENSG00000111880	RNGTT	protein_coding	1.26883	Yes
ENSG00000111885	MAN1A1	protein_coding	5.35728	Yes
ENSG00000111886	GABRR2	protein_coding	0.140981	No
ENSG00000111897	SERINC1	protein_coding	1.26883	Yes
ENSG00000111906	HDDC2	protein_coding	0	No
ENSG00000111907	TPD52L1	protein_coding	0.140981	No
ENSG00000111911	HINT3	protein_coding	0.281962	No
ENSG00000111912	NCOA7	protein_coding	1.12785	Yes
ENSG00000111913	RIPOR2	protein_coding	0	No
ENSG00000111961	SASH1	protein_coding	0.563925	No
ENSG00000111962	UST	protein_coding	0	No
ENSG00000111981	ULBP1	protein_coding	0	No
ENSG00000112029	FBXO5	protein_coding	0	No
ENSG00000112031	MTRF1L	protein_coding	0.140981	No
ENSG00000112033	PPARD	protein_coding	0	No
ENSG00000112039	FANCE	protein_coding	0	No
ENSG00000112062	MAPK14	protein_coding	0.563925	Yes
ENSG00000112078	KCTD20	protein_coding	0.140981	No
ENSG00000112079	STK38	protein_coding	0.563925	No
ENSG00000112081	SRSF3	protein_coding	0.422943	Yes
ENSG00000112096	SOD2	protein_coding	1.97374	Yes
ENSG00000112110	MRPL18	protein_coding	0.422943	No
ENSG00000112118	MCM3	protein_coding	1.55079	Yes
ENSG00000112130	RNF8	protein_coding	0	No
ENSG00000112144	CILK1	protein_coding	0	No
ENSG00000112146	FBXO9	protein_coding	0.140981	No
ENSG00000112149	CD83	protein_coding	0.140981	No
ENSG00000112159	MDN1	protein_coding	3.80649	Yes
ENSG00000112164	GLP1R	protein_coding	0.422943	No
ENSG00000112167	SAYSD1	protein_coding	0.422943	No
ENSG00000112182	BACH2	protein_coding	0.704906	No
ENSG00000112186	CAP2	protein_coding	1.12785	Yes
ENSG00000112200	ZNF451	protein_coding	1.12785	Yes
ENSG00000112208	BAG2	protein_coding	0	No
ENSG00000112210	RAB23	protein_coding	0.140981	No
ENSG00000112234	FBXL4	protein_coding	0.563925	Yes
ENSG00000112237	CCNC	protein_coding	0.563925	Yes
ENSG00000112242	E2F3	protein_coding	0.845887	Yes
ENSG00000112245	PTP4A1	protein_coding	0.140981	No
ENSG00000112249	ASCC3	protein_coding	3.10158	Yes
ENSG00000112276	BVES	protein_coding	0	No
ENSG00000112282	MED23	protein_coding	0.704906	Yes
ENSG00000112290	WASF1	protein_coding	0.845887	Yes
ENSG00000112293	GPLD1	protein_coding	0	No
ENSG00000112294	ALDH5A1	protein_coding	0	No
ENSG00000112297	CRYBG1	protein_coding	0	No
ENSG00000112299	VNN1	protein_coding	0	No
ENSG00000112304	ACOT13	protein_coding	0.563925	No
ENSG00000112305	SMAP1	protein_coding	1.26883	Yes
ENSG00000112306	RPS12	protein_coding	3.52453	Yes
ENSG00000112308	C6orf62	protein_coding	0.563925	No
ENSG00000112312	GMNN	protein_coding	0.140981	No
ENSG00000112319	EYA4	protein_coding	1.12785	Yes
ENSG00000112320	SOBP	protein_coding	1.55079	Yes
ENSG00000112335	SNX3	protein_coding	0.986868	Yes
ENSG00000112337	SLC17A2	protein_coding	0	No
ENSG00000112339	HBS1L	protein_coding	0.845887	Yes
ENSG00000112343	TRIM38	protein_coding	0	No
ENSG00000112357	PEX7	protein_coding	0	No
ENSG00000112365	ZBTB24	protein_coding	0.281962	No
ENSG00000112367	FIG4	protein_coding	0.140981	No
ENSG00000112378	PERP	protein_coding	1.12785	Yes
ENSG00000112379	ARFGEF3	protein_coding	0.563925	No
ENSG00000112394	SLC16A10	protein_coding	0.845887	No
ENSG00000112406	HECA	protein_coding	0.281962	No
ENSG00000112414	ADGRG6	protein_coding	4.93434	Yes
ENSG00000112419	PHACTR2	protein_coding	1.83275	Yes
ENSG00000112473	SLC39A7	protein_coding	0.140981	No
ENSG00000112494	UNC93A	protein_coding	0.422943	No
ENSG00000112511	PHF1	protein_coding	0.422943	No
ENSG00000112514	CUTA	protein_coding	0	No
ENSG00000112531	QKI	protein_coding	2.39668	Yes
ENSG00000112541	PDE10A	protein_coding	0	No
ENSG00000112559	MDFI	protein_coding	0	No
ENSG00000112561	TFEB	protein_coding	0	No
ENSG00000112576	CCND3	protein_coding	0	No
ENSG00000112578	BYSL	protein_coding	0.281962	No
ENSG00000112584	FAM120B	protein_coding	1.12785	Yes
ENSG00000112592	TBP	protein_coding	0.422943	No
ENSG00000112599	GUCA1B	protein_coding	0.563925	No
ENSG00000112624	BICRAL	protein_coding	0.422943	No
ENSG00000112640	PPP2R5D	protein_coding	0	No
ENSG00000112651	MRPL2	protein_coding	0	No
ENSG00000112655	PTK7	protein_coding	0	No
ENSG00000112658	SRF	protein_coding	0.140981	No
ENSG00000112659	CUL9	protein_coding	0	No
ENSG00000112667	DNPH1	protein_coding	0	No
ENSG00000112679	DUSP22	protein_coding	0.140981	No
ENSG00000112685	EXOC2	protein_coding	0.986868	No
ENSG00000112695	COX7A2	protein_coding	0.281962	Yes
ENSG00000112697	TMEM30A	protein_coding	0.422943	No
ENSG00000112699	GMDS	protein_coding	1.12785	Yes
ENSG00000112701	SENP6	protein_coding	1.26883	Yes
ENSG00000112715	VEGFA	protein_coding	0.845887	No
ENSG00000112739	PRPF4B	protein_coding	0.845887	Yes
ENSG00000112742	TTK	protein_coding	0.563925	No
ENSG00000112759	SLC29A1	protein_coding	0.140981	No
ENSG00000112763	BTN2A1	protein_coding	0	No
ENSG00000112769	LAMA4	protein_coding	0.281962	No
ENSG00000112773	TENT5A	protein_coding	0.563925	Yes
ENSG00000112787	FBRSL1	protein_coding	1.12785	Yes
ENSG00000112812	PRSS16	protein_coding	0	No
ENSG00000112818	MEP1A	protein_coding	1.40981	Yes
ENSG00000112851	ERBIN	protein_coding	1.26883	Yes
ENSG00000112852	PCDHB2	protein_coding	0.281962	No
ENSG00000112855	HARS2	protein_coding	0.281962	No
ENSG00000112874	NUDT12	protein_coding	0.140981	No
ENSG00000112877	CEP72	protein_coding	0.140981	No
ENSG00000112893	MAN2A1	protein_coding	1.40981	Yes
ENSG00000112941	TENT4A	protein_coding	0.281962	No
ENSG00000112964	GHR	protein_coding	1.40981	Yes
ENSG00000112972	HMGCS1	protein_coding	4.79336	Yes
ENSG00000112977	DAP	protein_coding	2.11472	Yes
ENSG00000112983	BRD8	protein_coding	0.563925	No
ENSG00000112984	KIF20A	protein_coding	0.704906	No
ENSG00000112992	NNT	protein_coding	0.704906	No
ENSG00000112996	MRPS30	protein_coding	0.281962	No
ENSG00000113013	HSPA9	protein_coding	3.24257	Yes
ENSG00000113048	MRPS27	protein_coding	1.69177	Yes
ENSG00000113068	PFDN1	protein_coding	0.140981	No
ENSG00000113083	LOX	protein_coding	0.704906	Yes
ENSG00000113100	CDH9	protein_coding	0	No
ENSG00000113108	APBB3	protein_coding	0.140981	No
ENSG00000113141	IK	protein_coding	0.140981	No
ENSG00000113161	HMGCR	protein_coding	0.422943	Yes
ENSG00000113163	CERT1	protein_coding	0.704906	No
ENSG00000113194	FAF2	protein_coding	1.55079	Yes
ENSG00000113205	PCDHB3	protein_coding	0.563925	No
ENSG00000113209	PCDHB5	protein_coding	0.563925	No
ENSG00000113240	CLK4	protein_coding	0.281962	No
ENSG00000113249	HAVCR1	protein_coding	1.26883	Yes
ENSG00000113263	ITK	protein_coding	0.140981	No
ENSG00000113269	RNF130	protein_coding	0	No
ENSG00000113272	THG1L	protein_coding	0.140981	No
ENSG00000113273	ARSB	protein_coding	0.140981	No
ENSG00000113282	CLINT1	protein_coding	0.704906	Yes
ENSG00000113296	THBS4	protein_coding	0.845887	No
ENSG00000113300	CNOT6	protein_coding	1.55079	Yes
ENSG00000113312	TTC1	protein_coding	0	No
ENSG00000113318	MSH3	protein_coding	0.140981	No
ENSG00000113319	RASGRF2	protein_coding	0	No
ENSG00000113327	GABRG2	protein_coding	0.140981	No
ENSG00000113328	CCNG1	protein_coding	0.704906	Yes
ENSG00000113356	POLR3G	protein_coding	0.422943	No
ENSG00000113360	DROSHA	protein_coding	0.563925	No
ENSG00000113361	CDH6	protein_coding	0.140981	No
ENSG00000113368	LMNB1	protein_coding	0.563925	No
ENSG00000113369	ARRDC3	protein_coding	0.563925	No
ENSG00000113384	GOLPH3	protein_coding	0.704906	Yes
ENSG00000113387	SUB1	protein_coding	1.26883	Yes
ENSG00000113391	FAM172A	protein_coding	0.845887	Yes
ENSG00000113407	TARS1	protein_coding	1.12785	Yes
ENSG00000113441	LNPEP	protein_coding	0.281962	No
ENSG00000113448	PDE4D	protein_coding	1.55079	Yes
ENSG00000113456	RAD1	protein_coding	0.563925	No
ENSG00000113460	BRIX1	protein_coding	0.281962	No
ENSG00000113492	AGXT2	protein_coding	0.281962	No
ENSG00000113494	PRLR	protein_coding	2.67864	Yes
ENSG00000113504	SLC12A7	protein_coding	0.140981	No
ENSG00000113525	IL5	protein_coding	0.140981	No
ENSG00000113552	GNPDA1	protein_coding	0.281962	No
ENSG00000113558	SKP1	protein_coding	0.281962	Yes
ENSG00000113569	NUP155	protein_coding	2.11472	Yes
ENSG00000113580	NR3C1	protein_coding	0.422943	No
ENSG00000113583	C5orf15	protein_coding	0.281962	No
ENSG00000113593	PPWD1	protein_coding	0.281962	No
ENSG00000113594	LIFR	protein_coding	1.26883	Yes
ENSG00000113597	TRAPPC13	protein_coding	0.140981	No
ENSG00000113600	C9	protein_coding	0.845887	No
ENSG00000113615	SEC24A	protein_coding	0.281962	No
ENSG00000113621	TXNDC15	protein_coding	0.140981	No
ENSG00000113638	TTC33	protein_coding	0.563925	Yes
ENSG00000113643	RARS1	protein_coding	0.845887	No
ENSG00000113645	WWC1	protein_coding	0.845887	Yes
ENSG00000113648	MACROH2A1	protein_coding	1.40981	Yes
ENSG00000113649	TCERG1	protein_coding	1.69177	Yes
ENSG00000113657	DPYSL3	protein_coding	0	No
ENSG00000113658	SMAD5	protein_coding	0.986868	Yes
ENSG00000113712	CSNK1A1	protein_coding	1.40981	Yes
ENSG00000113716	HMGXB3	protein_coding	1.26883	Yes
ENSG00000113719	ERGIC1	protein_coding	1.26883	Yes
ENSG00000113732	ATP6V0E1	protein_coding	0.281962	Yes
ENSG00000113734	BNIP1	protein_coding	0.140981	No
ENSG00000113739	STC2	protein_coding	1.97374	Yes
ENSG00000113742	CPEB4	protein_coding	0.704906	No
ENSG00000113758	DBN1	protein_coding	0.986868	Yes
ENSG00000113761	ZNF346	protein_coding	0	No
ENSG00000113763	UNC5A	protein_coding	0	No
ENSG00000113790	EHHADH	protein_coding	0.281962	No
ENSG00000113810	SMC4	protein_coding	0.986868	Yes
ENSG00000113811	SELENOK	protein_coding	0.140981	No
ENSG00000113812	ACTR8	protein_coding	0	No
ENSG00000113838	TBCCD1	protein_coding	0.140981	No
ENSG00000113845	TIMMDC1	protein_coding	0.422943	No
ENSG00000113851	CRBN	protein_coding	0.422943	No
ENSG00000113889	KNG1	protein_coding	0.563925	No
ENSG00000113916	BCL6	protein_coding	0.845887	No
ENSG00000113924	HGD	protein_coding	2.67864	Yes
ENSG00000113946	CLDN16	protein_coding	0.140981	No
ENSG00000113966	ARL6	protein_coding	0	No
ENSG00000113971	NPHP3	protein_coding	0	No
ENSG00000114019	AMOTL2	protein_coding	1.40981	Yes
ENSG00000114021	NIT2	protein_coding	0.422943	No
ENSG00000114023	FAM162A	protein_coding	0.422943	No
ENSG00000114026	OGG1	protein_coding	0.704906	No
ENSG00000114030	KPNA1	protein_coding	0.845887	Yes
ENSG00000114054	PCCB	protein_coding	0.422943	No
ENSG00000114062	UBE3A	protein_coding	1.40981	Yes
ENSG00000114098	ARMC8	protein_coding	1.26883	Yes
ENSG00000114107	CEP70	protein_coding	0	No
ENSG00000114113	RBP2	protein_coding	0	No
ENSG00000114115	RBP1	protein_coding	0	No
ENSG00000114120	SLC25A36	protein_coding	0.845887	Yes
ENSG00000114125	RNF7	protein_coding	0.140981	No
ENSG00000114126	TFDP2	protein_coding	0.986868	No
ENSG00000114127	XRN1	protein_coding	1.26883	Yes
ENSG00000114166	KAT2B	protein_coding	0.140981	No
ENSG00000114200	BCHE	protein_coding	0.140981	No
ENSG00000114209	PDCD10	protein_coding	0.422943	No
ENSG00000114248	LRRC31	protein_coding	0.140981	No
ENSG00000114251	WNT5A	protein_coding	0	No
ENSG00000114268	PFKFB4	protein_coding	0	No
ENSG00000114270	COL7A1	protein_coding	0	No
ENSG00000114279	FGF12	protein_coding	0	No
ENSG00000114302	PRKAR2A	protein_coding	1.26883	Yes
ENSG00000114315	HES1	protein_coding	0.281962	No
ENSG00000114316	USP4	protein_coding	0.845887	No
ENSG00000114331	ACAP2	protein_coding	0.563925	No
ENSG00000114346	ECT2	protein_coding	1.69177	Yes
ENSG00000114349	GNAT1	protein_coding	0	No
ENSG00000114353	GNAI2	protein_coding	0.140981	No
ENSG00000114354	TFG	protein_coding	1.97374	Yes
ENSG00000114383	TUSC2	protein_coding	0.140981	No
ENSG00000114391	RPL24	protein_coding	1.26883	Yes
ENSG00000114395	CYB561D2	protein_coding	0	No
ENSG00000114416	FXR1	protein_coding	0.422943	No
ENSG00000114423	CBLB	protein_coding	2.11472	Yes
ENSG00000114439	BBX	protein_coding	1.83275	Yes
ENSG00000114446	IFT57	protein_coding	0	No
ENSG00000114450	GNB4	protein_coding	0	No
ENSG00000114480	GBE1	protein_coding	0.281962	No
ENSG00000114491	UMPS	protein_coding	0.563925	No
ENSG00000114503	NCBP2	protein_coding	0.422943	No
ENSG00000114520	SNX4	protein_coding	0	No
ENSG00000114529	C3orf52	protein_coding	0	No
ENSG00000114541	FRMD4B	protein_coding	0.140981	No
ENSG00000114544	SLC41A3	protein_coding	0	No
ENSG00000114554	PLXNA1	protein_coding	0.422943	No
ENSG00000114573	ATP6V1A	protein_coding	1.12785	Yes
ENSG00000114626	ABTB1	protein_coding	0.140981	No
ENSG00000114631	PODXL2	protein_coding	0.140981	No
ENSG00000114648	KLHL18	protein_coding	0.140981	No
ENSG00000114650	SCAP	protein_coding	1.12785	Yes
ENSG00000114670	NEK11	protein_coding	0	No
ENSG00000114686	MRPL3	protein_coding	0.704906	No
ENSG00000114698	PLSCR4	protein_coding	0	No
ENSG00000114735	HEMK1	protein_coding	0	No
ENSG00000114738	MAPKAPK3	protein_coding	0	No
ENSG00000114739	ACVR2B	protein_coding	0.845887	No
ENSG00000114742	WDR48	protein_coding	0.986868	Yes
ENSG00000114744	COMMD2	protein_coding	0.422943	No
ENSG00000114745	GORASP1	protein_coding	0.281962	No
ENSG00000114767	RRP9	protein_coding	0	No
ENSG00000114770	ABCC5	protein_coding	0	No
ENSG00000114771	AADAC	protein_coding	0.422943	No
ENSG00000114784	EIF1B	protein_coding	0.140981	No
ENSG00000114786	ABHD14A-ACY1	protein_coding	0.422943	No
ENSG00000114790	ARHGEF26	protein_coding	0.281962	No
ENSG00000114796	KLHL24	protein_coding	0	No
ENSG00000114805	PLCH1	protein_coding	0.281962	No
ENSG00000114841	DNAH1	protein_coding	0.281962	No
ENSG00000114850	SSR3	protein_coding	1.12785	Yes
ENSG00000114853	ZBTB47	protein_coding	0.140981	No
ENSG00000114857	NKTR	protein_coding	2.39668	Yes
ENSG00000114861	FOXP1	protein_coding	1.97374	Yes
ENSG00000114867	EIF4G1	protein_coding	3.10158	Yes
ENSG00000114902	SPCS1	protein_coding	0	No
ENSG00000114904	NEK4	protein_coding	0	No
ENSG00000114933	INO80D	protein_coding	1.40981	Yes
ENSG00000114942	EEF1B2	protein_coding	1.97374	Yes
ENSG00000114948	ADAM23	protein_coding	0	No
ENSG00000114956	DGUOK	protein_coding	0.563925	No
ENSG00000114978	MOB1A	protein_coding	1.12785	Yes
ENSG00000114982	KANSL3	protein_coding	1.40981	Yes
ENSG00000114988	LMAN2L	protein_coding	0.140981	No
ENSG00000114993	RTKN	protein_coding	0.140981	No
ENSG00000114999	TTL	protein_coding	1.97374	Yes
ENSG00000115009	CCL20	protein_coding	1.55079	Yes
ENSG00000115020	PIKFYVE	protein_coding	1.12785	Yes
ENSG00000115053	NCL	protein_coding	2.9606	Yes
ENSG00000115073	ACTR1B	protein_coding	0.140981	No
ENSG00000115084	SLC35F5	protein_coding	0.845887	Yes
ENSG00000115091	ACTR3	protein_coding	0.563925	Yes
ENSG00000115107	STEAP3	protein_coding	0.422943	No
ENSG00000115109	EPB41L5	protein_coding	2.9606	Yes
ENSG00000115112	TFCP2L1	protein_coding	0	No
ENSG00000115128	SF3B6	protein_coding	0.281962	No
ENSG00000115129	TP53I3	protein_coding	0.140981	No
ENSG00000115145	STAM2	protein_coding	0.281962	No
ENSG00000115159	GPD2	protein_coding	1.12785	Yes
ENSG00000115163	CENPA	protein_coding	0.140981	No
ENSG00000115170	ACVR1	protein_coding	0.704906	No
ENSG00000115183	TANC1	protein_coding	2.67864	Yes
ENSG00000115194	SLC30A3	protein_coding	0	No
ENSG00000115204	MPV17	protein_coding	0.140981	No
ENSG00000115207	GTF3C2	protein_coding	0.281962	No
ENSG00000115211	EIF2B4	protein_coding	0	No
ENSG00000115216	NRBP1	protein_coding	0.704906	No
ENSG00000115221	ITGB6	protein_coding	0	No
ENSG00000115233	PSMD14	protein_coding	1.97374	Yes
ENSG00000115234	SNX17	protein_coding	0.422943	No
ENSG00000115239	ASB3	protein_coding	1.26883	Yes
ENSG00000115241	PPM1G	protein_coding	0.986868	No
ENSG00000115252	PDE1A	protein_coding	0.422943	No
ENSG00000115255	REEP6	protein_coding	0.281962	No
ENSG00000115257	PCSK4	protein_coding	0.140981	No
ENSG00000115267	IFIH1	protein_coding	0	No
ENSG00000115268	RPS15	protein_coding	0.845887	Yes
ENSG00000115271	GCA	protein_coding	0.140981	No
ENSG00000115274	INO80B	protein_coding	0.140981	No
ENSG00000115275	MOGS	protein_coding	0.140981	No
ENSG00000115282	TTC31	protein_coding	0	No
ENSG00000115286	NDUFS7	protein_coding	0.281962	No
ENSG00000115290	GRB14	protein_coding	0.704906	No
ENSG00000115295	CLIP4	protein_coding	0.140981	No
ENSG00000115306	SPTBN1	protein_coding	25.6586	Yes
ENSG00000115307	AUP1	protein_coding	0.281962	No
ENSG00000115310	RTN4	protein_coding	2.9606	Yes
ENSG00000115317	HTRA2	protein_coding	0	No
ENSG00000115339	GALNT3	protein_coding	0.140981	No
ENSG00000115355	CCDC88A	protein_coding	1.26883	Yes
ENSG00000115361	ACADL	protein_coding	0	No
ENSG00000115363	EVA1A	protein_coding	0.140981	No
ENSG00000115364	MRPL19	protein_coding	0.845887	No
ENSG00000115365	LANCL1	protein_coding	0.281962	No
ENSG00000115368	WDR75	protein_coding	1.12785	Yes
ENSG00000115380	EFEMP1	protein_coding	0.422943	No
ENSG00000115392	FANCL	protein_coding	0.563925	Yes
ENSG00000115414	FN1	protein_coding	16.0718	Yes
ENSG00000115415	STAT1	protein_coding	1.12785	Yes
ENSG00000115419	GLS	protein_coding	1.69177	Yes
ENSG00000115421	PAPOLG	protein_coding	0.140981	No
ENSG00000115423	DNAH6	protein_coding	0.563925	No
ENSG00000115425	PECR	protein_coding	0.422943	No
ENSG00000115446	UNC50	protein_coding	0.422943	No
ENSG00000115457	IGFBP2	protein_coding	0.422943	No
ENSG00000115459	ELMOD3	protein_coding	0	No
ENSG00000115464	USP34	protein_coding	2.67864	Yes
ENSG00000115468	EFHD1	protein_coding	0	No
ENSG00000115484	CCT4	protein_coding	1.83275	Yes
ENSG00000115486	GGCX	protein_coding	0.281962	No
ENSG00000115504	EHBP1	protein_coding	3.52453	Yes
ENSG00000115514	TXNDC9	protein_coding	0	No
ENSG00000115520	COQ10B	protein_coding	0.281962	No
ENSG00000115524	SF3B1	protein_coding	2.11472	Yes
ENSG00000115526	CHST10	protein_coding	0.140981	No
ENSG00000115539	PDCL3	protein_coding	0.140981	No
ENSG00000115540	MOB4	protein_coding	0.140981	No
ENSG00000115541	HSPE1	protein_coding	0.422943	No
ENSG00000115548	KDM3A	protein_coding	0.986868	Yes
ENSG00000115561	CHMP3	protein_coding	0.422943	No
ENSG00000115568	ZNF142	protein_coding	0.281962	No
ENSG00000115594	IL1R1	protein_coding	0	No
ENSG00000115604	IL18R1	protein_coding	0.140981	No
ENSG00000115641	FHL2	protein_coding	0	No
ENSG00000115648	MLPH	protein_coding	0	No
ENSG00000115649	CNPPD1	protein_coding	0.422943	No
ENSG00000115652	UXS1	protein_coding	0.140981	No
ENSG00000115657	ABCB6	protein_coding	0.140981	No
ENSG00000115661	STK16	protein_coding	0	No
ENSG00000115677	HDLBP	protein_coding	4.08845	Yes
ENSG00000115685	PPP1R7	protein_coding	0.140981	No
ENSG00000115687	PASK	protein_coding	0.140981	No
ENSG00000115694	STK25	protein_coding	0.563925	No
ENSG00000115718	PROC	protein_coding	0.281962	No
ENSG00000115738	ID2	protein_coding	0.563925	Yes
ENSG00000115750	TAF1B	protein_coding	0.281962	No
ENSG00000115756	HPCAL1	protein_coding	0.281962	No
ENSG00000115758	ODC1	protein_coding	1.26883	Yes
ENSG00000115760	BIRC6	protein_coding	1.97374	Yes
ENSG00000115761	NOL10	protein_coding	0.281962	No
ENSG00000115762	PLEKHB2	protein_coding	1.26883	Yes
ENSG00000115806	GORASP2	protein_coding	0.704906	Yes
ENSG00000115808	STRN	protein_coding	0.140981	No
ENSG00000115816	CEBPZ	protein_coding	0.140981	No
ENSG00000115825	PRKD3	protein_coding	0.422943	No
ENSG00000115827	DCAF17	protein_coding	0.704906	No
ENSG00000115828	QPCT	protein_coding	0	No
ENSG00000115839	RAB3GAP1	protein_coding	2.11472	Yes
ENSG00000115840	SLC25A12	protein_coding	0	No
ENSG00000115841	RMDN2	protein_coding	0	No
ENSG00000115866	DARS1	protein_coding	0.845887	Yes
ENSG00000115875	SRSF7	protein_coding	0.563925	No
ENSG00000115884	SDC1	protein_coding	0.845887	Yes
ENSG00000115896	PLCL1	protein_coding	0.140981	No
ENSG00000115902	SLC1A4	protein_coding	0.845887	No
ENSG00000115904	SOS1	protein_coding	0.563925	No
ENSG00000115919	KYNU	protein_coding	0	No
ENSG00000115935	WIPF1	protein_coding	0.281962	No
ENSG00000115942	ORC2	protein_coding	0.140981	No
ENSG00000115944	COX7A2L	protein_coding	0.140981	No
ENSG00000115946	PNO1	protein_coding	0.281962	No
ENSG00000115947	ORC4	protein_coding	0.845887	No
ENSG00000115963	RND3	protein_coding	0.986868	No
ENSG00000115966	ATF2	protein_coding	1.69177	Yes
ENSG00000115970	THADA	protein_coding	0.704906	Yes
ENSG00000115977	AAK1	protein_coding	1.26883	Yes
ENSG00000115993	TRAK2	protein_coding	1.12785	Yes
ENSG00000115998	C2orf42	protein_coding	1.83275	Yes
ENSG00000116005	PCYOX1	protein_coding	0.845887	No
ENSG00000116014	KISS1R	protein_coding	0.140981	No
ENSG00000116016	EPAS1	protein_coding	2.81962	Yes
ENSG00000116017	ARID3A	protein_coding	3.24257	Yes
ENSG00000116030	SUMO1	protein_coding	0.563925	Yes
ENSG00000116044	NFE2L2	protein_coding	2.9606	Yes
ENSG00000116062	MSH6	protein_coding	0.845887	Yes
ENSG00000116095	PLEKHA3	protein_coding	0.140981	No
ENSG00000116096	SPR	protein_coding	0	No
ENSG00000116106	EPHA4	protein_coding	0	No
ENSG00000116117	PARD3B	protein_coding	3.52453	Yes
ENSG00000116120	FARSB	protein_coding	1.55079	Yes
ENSG00000116127	ALMS1	protein_coding	0.845887	Yes
ENSG00000116128	BCL9	protein_coding	0.422943	No
ENSG00000116132	PRRX1	protein_coding	0.140981	No
ENSG00000116133	DHCR24	protein_coding	4.93434	Yes
ENSG00000116138	DNAJC16	protein_coding	0.281962	No
ENSG00000116147	TNR	protein_coding	0	No
ENSG00000116151	MORN1	protein_coding	0	No
ENSG00000116157	GPX7	protein_coding	0.140981	No
ENSG00000116161	CACYBP	protein_coding	0.140981	No
ENSG00000116171	SCP2	protein_coding	0.563925	No
ENSG00000116183	PAPPA2	protein_coding	0.422943	No
ENSG00000116191	RALGPS2	protein_coding	0.422943	Yes
ENSG00000116198	CEP104	protein_coding	0.140981	No
ENSG00000116199	FAM20B	protein_coding	0.422943	No
ENSG00000116205	TCEANC2	protein_coding	0.140981	No
ENSG00000116209	TMEM59	protein_coding	1.26883	Yes
ENSG00000116212	LRRC42	protein_coding	0.140981	Yes
ENSG00000116213	WRAP73	protein_coding	0	No
ENSG00000116221	MRPL37	protein_coding	0.845887	Yes
ENSG00000116237	ICMT	protein_coding	0.422943	No
ENSG00000116251	RPL22	protein_coding	0.845887	Yes
ENSG00000116260	QSOX1	protein_coding	0.140981	No
ENSG00000116266	STXBP3	protein_coding	0.422943	No
ENSG00000116273	PHF13	protein_coding	0	No
ENSG00000116285	ERRFI1	protein_coding	2.2557	Yes
ENSG00000116288	PARK7	protein_coding	0.281962	No
ENSG00000116337	AMPD2	protein_coding	0.422943	No
ENSG00000116350	SRSF4	protein_coding	0.986868	Yes
ENSG00000116353	MECR	protein_coding	0	No
ENSG00000116396	KCNC4	protein_coding	0	No
ENSG00000116406	EDEM3	protein_coding	0.140981	No
ENSG00000116455	WDR77	protein_coding	0.281962	No
ENSG00000116459	ATP5PB	protein_coding	0.563925	Yes
ENSG00000116473	RAP1A	protein_coding	0.140981	No
ENSG00000116478	HDAC1	protein_coding	0.986868	Yes
ENSG00000116489	CAPZA1	protein_coding	0.845887	Yes
ENSG00000116497	S100PBP	protein_coding	0.845887	No
ENSG00000116514	RNF19B	protein_coding	0.422943	No
ENSG00000116521	SCAMP3	protein_coding	0.140981	No
ENSG00000116539	ASH1L	protein_coding	2.11472	Yes
ENSG00000116560	SFPQ	protein_coding	3.66551	Yes
ENSG00000116574	RHOU	protein_coding	1.40981	Yes
ENSG00000116580	GON4L	protein_coding	1.55079	Yes
ENSG00000116584	ARHGEF2	protein_coding	1.26883	Yes
ENSG00000116586	LAMTOR2	protein_coding	0.281962	No
ENSG00000116604	MEF2D	protein_coding	0.986868	No
ENSG00000116641	DOCK7	protein_coding	2.39668	Yes
ENSG00000116649	SRM	protein_coding	0.281962	No
ENSG00000116661	FBXO2	protein_coding	0.422943	No
ENSG00000116667	C1orf21	protein_coding	0.563925	No
ENSG00000116668	SWT1	protein_coding	0	No
ENSG00000116670	MAD2L2	protein_coding	0	No
ENSG00000116675	DNAJC6	protein_coding	0	No
ENSG00000116678	LEPR	protein_coding	0.422943	No
ENSG00000116679	IVNS1ABP	protein_coding	1.12785	Yes
ENSG00000116685	KIAA2013	protein_coding	0	No
ENSG00000116688	MFN2	protein_coding	0.563925	No
ENSG00000116691	MIIP	protein_coding	0	No
ENSG00000116698	SMG7	protein_coding	1.69177	Yes
ENSG00000116704	SLC35D1	protein_coding	0.845887	Yes
ENSG00000116711	PLA2G4A	protein_coding	0.140981	No
ENSG00000116717	GADD45A	protein_coding	0.281962	No
ENSG00000116729	WLS	protein_coding	0.281962	No
ENSG00000116731	PRDM2	protein_coding	0.281962	No
ENSG00000116741	RGS2	protein_coding	0.140981	No
ENSG00000116747	RO60	protein_coding	0.845887	Yes
ENSG00000116750	UCHL5	protein_coding	0.422943	No
ENSG00000116752	BCAS2	protein_coding	0.281962	No
ENSG00000116754	SRSF11	protein_coding	1.97374	Yes
ENSG00000116761	CTH	protein_coding	0.563925	Yes
ENSG00000116771	AGMAT	protein_coding	0.140981	No
ENSG00000116786	PLEKHM2	protein_coding	0.563925	No
ENSG00000116791	CRYZ	protein_coding	0.845887	Yes
ENSG00000116793	PHTF1	protein_coding	0.563925	Yes
ENSG00000116809	ZBTB17	protein_coding	0.140981	No
ENSG00000116815	CD58	protein_coding	0.422943	No
ENSG00000116830	TTF2	protein_coding	0.140981	No
ENSG00000116833	NR5A2	protein_coding	2.39668	Yes
ENSG00000116852	KIF21B	protein_coding	0.704906	No
ENSG00000116857	TMEM9	protein_coding	0.140981	No
ENSG00000116863	ADPRS	protein_coding	0.281962	No
ENSG00000116871	MAP7D1	protein_coding	0.281962	No
ENSG00000116874	WARS2	protein_coding	0.422943	No
ENSG00000116898	MRPS15	protein_coding	0.563925	No
ENSG00000116903	EXOC8	protein_coding	0.140981	No
ENSG00000116906	GNPAT	protein_coding	1.26883	Yes
ENSG00000116918	TSNAX	protein_coding	0.140981	No
ENSG00000116922	C1orf109	protein_coding	0.140981	No
ENSG00000116954	RRAGC	protein_coding	0.281962	No
ENSG00000116962	NID1	protein_coding	3.52453	Yes
ENSG00000116977	LGALS8	protein_coding	0.140981	No
ENSG00000116984	MTR	protein_coding	1.97374	Yes
ENSG00000116985	BMP8B	protein_coding	0	No
ENSG00000116990	MYCL	protein_coding	0.281962	No
ENSG00000116991	SIPA1L2	protein_coding	0.986868	Yes
ENSG00000117000	RLF	protein_coding	0.563925	No
ENSG00000117010	ZNF684	protein_coding	0	No
ENSG00000117020	AKT3	protein_coding	0	No
ENSG00000117036	ETV3	protein_coding	0	Yes
ENSG00000117054	ACADM	protein_coding	0.140981	No
ENSG00000117069	ST6GALNAC5	protein_coding	0.281962	No
ENSG00000117114	ADGRL2	protein_coding	2.67864	Yes
ENSG00000117115	PADI2	protein_coding	0	No
ENSG00000117118	SDHB	protein_coding	0.140981	No
ENSG00000117122	MFAP2	protein_coding	0	No
ENSG00000117133	RPF1	protein_coding	0	No
ENSG00000117139	KDM5B	protein_coding	1.12785	Yes
ENSG00000117143	UAP1	protein_coding	0.281962	No
ENSG00000117151	CTBS	protein_coding	0	No
ENSG00000117153	KLHL12	protein_coding	0.563925	No
ENSG00000117155	SSX2IP	protein_coding	0.563925	No
ENSG00000117174	ZNHIT6	protein_coding	0	No
ENSG00000117222	RBBP5	protein_coding	0.422943	No
ENSG00000117226	GBP3	protein_coding	0	No
ENSG00000117228	GBP1	protein_coding	0	No
ENSG00000117242	PINK1-AS	lncRNA	0.281962	No
ENSG00000117245	KIF17	protein_coding	0	No
ENSG00000117262	GPR89A	protein_coding	0.281962	No
ENSG00000117280	RAB29	protein_coding	0.140981	No
ENSG00000117298	ECE1	protein_coding	0.563925	No
ENSG00000117305	HMGCL	protein_coding	0.563925	No
ENSG00000117308	GALE	protein_coding	0	No
ENSG00000117318	ID3	protein_coding	0.140981	No
ENSG00000117335	CD46	protein_coding	1.12785	Yes
ENSG00000117360	PRPF3	protein_coding	0.281962	No
ENSG00000117362	APH1A	protein_coding	1.40981	Yes
ENSG00000117385	P3H1	protein_coding	0.422943	No
ENSG00000117394	SLC2A1	protein_coding	0.281962	No
ENSG00000117395	EBNA1BP2	protein_coding	0.140981	No
ENSG00000117399	CDC20	protein_coding	0.845887	Yes
ENSG00000117408	IPO13	protein_coding	0	No
ENSG00000117410	ATP6V0B	protein_coding	0.140981	No
ENSG00000117411	B4GALT2	protein_coding	0.281962	No
ENSG00000117419	ERI3	protein_coding	0.281962	No
ENSG00000117448	AKR1A1	protein_coding	0.281962	Yes
ENSG00000117450	PRDX1	protein_coding	3.52453	Yes
ENSG00000117461	PIK3R3	protein_coding	0.140981	No
ENSG00000117472	TSPAN1	protein_coding	0	No
ENSG00000117475	BLZF1	protein_coding	0	No
ENSG00000117479	SLC19A2	protein_coding	0.845887	No
ENSG00000117480	FAAH	protein_coding	0	No
ENSG00000117481	NSUN4	protein_coding	0.281962	No
ENSG00000117500	TMED5	protein_coding	0.704906	Yes
ENSG00000117505	DR1	protein_coding	0.140981	No
ENSG00000117519	CNN3	protein_coding	2.81962	Yes
ENSG00000117523	PRRC2C	protein_coding	4.08845	Yes
ENSG00000117525	F3	protein_coding	0	No
ENSG00000117528	ABCD3	protein_coding	2.2557	Yes
ENSG00000117533	VAMP4	protein_coding	0	No
ENSG00000117543	DPH5	protein_coding	0.281962	No
ENSG00000117569	PTBP2	protein_coding	2.11472	Yes
ENSG00000117586	TNFSF4	protein_coding	0	No
ENSG00000117592	PRDX6	protein_coding	1.12785	Yes
ENSG00000117593	DARS2	protein_coding	0.845887	Yes
ENSG00000117597	UTP25	protein_coding	0.422943	No
ENSG00000117601	SERPINC1	protein_coding	0	Yes
ENSG00000117602	RCAN3	protein_coding	0.563925	No
ENSG00000117614	SYF2	protein_coding	0	No
ENSG00000117616	RSRP1	protein_coding	0	No
ENSG00000117620	SLC35A3	protein_coding	0.281962	No
ENSG00000117625	RCOR3	protein_coding	0.140981	Yes
ENSG00000117632	STMN1	protein_coding	2.11472	Yes
ENSG00000117640	MTFR1L	protein_coding	0.140981	No
ENSG00000117643	MAN1C1	protein_coding	0	No
ENSG00000117650	NEK2	protein_coding	0.140981	No
ENSG00000117676	RPS6KA1	protein_coding	0.281962	No
ENSG00000117682	DHDDS	protein_coding	0.140981	No
ENSG00000117697	NSL1	protein_coding	0.281962	No
ENSG00000117707	PROX1	protein_coding	4.5114	Yes
ENSG00000117713	ARID1A	protein_coding	1.69177	Yes
ENSG00000117724	CENPF	protein_coding	1.97374	Yes
ENSG00000117748	RPA2	protein_coding	0.140981	No
ENSG00000117751	PPP1R8	protein_coding	0.422943	No
ENSG00000117758	STX12	protein_coding	0	No
ENSG00000117791	MTARC2	protein_coding	0.422943	No
ENSG00000117834	SLC5A9	protein_coding	0.281962	No
ENSG00000117859	OSBPL9	protein_coding	1.83275	Yes
ENSG00000117862	TXNDC12	protein_coding	0.140981	No
ENSG00000117868	ESYT2	protein_coding	0.140981	No
ENSG00000117877	POLR1G	protein_coding	0	No
ENSG00000117899	MESD	protein_coding	0.986868	No
ENSG00000117906	RCN2	protein_coding	0.986868	Yes
ENSG00000118007	STAG1	protein_coding	2.11472	Yes
ENSG00000118046	STK11	protein_coding	0.281962	No
ENSG00000118058	KMT2A	protein_coding	1.40981	Yes
ENSG00000118094	TREH	protein_coding	0	No
ENSG00000118096	IFT46	protein_coding	0.140981	No
ENSG00000118137	APOA1	protein_coding	0.986868	Yes
ENSG00000118162	KPTN	protein_coding	0.140981	No
ENSG00000118181	RPS25	protein_coding	0.845887	Yes
ENSG00000118193	KIF14	protein_coding	0.422943	No
ENSG00000118197	DDX59	protein_coding	0.422943	No
ENSG00000118200	CAMSAP2	protein_coding	1.26883	Yes
ENSG00000118217	ATF6	protein_coding	0.986868	Yes
ENSG00000118242	MREG	protein_coding	0.422943	No
ENSG00000118246	FASTKD2	protein_coding	0.422943	Yes
ENSG00000118257	NRP2	protein_coding	0.845887	Yes
ENSG00000118260	CREB1	protein_coding	1.40981	Yes
ENSG00000118263	KLF7	protein_coding	0.845887	Yes
ENSG00000118271	TTR	protein_coding	1.26883	Yes
ENSG00000118276	B4GALT6	protein_coding	0.281962	No
ENSG00000118307	CFAP94	protein_coding	0	No
ENSG00000118308	IRAG2	protein_coding	0.140981	No
ENSG00000118322	ATP10B	protein_coding	0	No
ENSG00000118363	SPCS2	protein_coding	0.845887	No
ENSG00000118369	USP35	protein_coding	0.140981	No
ENSG00000118402	ELOVL4	protein_coding	0.140981	No
ENSG00000118412	CASP8AP2	protein_coding	0.845887	No
ENSG00000118418	HMGN3	protein_coding	0.140981	No
ENSG00000118420	UBE3D	protein_coding	0.563925	No
ENSG00000118454	ANKRD13C	protein_coding	0.563925	No
ENSG00000118482	PHF3	protein_coding	1.97374	Yes
ENSG00000118495	PLAGL1	protein_coding	0.563925	No
ENSG00000118496	FBXO30	protein_coding	0.281962	No
ENSG00000118503	TNFAIP3	protein_coding	1.12785	Yes
ENSG00000118507	AKAP7	protein_coding	0.704906	No
ENSG00000118508	RAB32	protein_coding	0	No
ENSG00000118514	ALDH8A1	protein_coding	0.281962	No
ENSG00000118515	SGK1	protein_coding	0.845887	Yes
ENSG00000118518	RNF146	protein_coding	0.140981	No
ENSG00000118520	ARG1	protein_coding	0.140981	Yes
ENSG00000118523	CCN2	protein_coding	1.55079	Yes
ENSG00000118557	PMFBP1	protein_coding	0.281962	No
ENSG00000118564	FBXL5	protein_coding	1.12785	Yes
ENSG00000118579	MED28	protein_coding	0.986868	Yes
ENSG00000118596	SLC16A7	protein_coding	2.53766	Yes
ENSG00000118600	RXYLT1	protein_coding	0.281962	No
ENSG00000118620	ZNF430	protein_coding	0.281962	No
ENSG00000118640	VAMP8	protein_coding	0	No
ENSG00000118655	DCLRE1B	protein_coding	0.281962	No
ENSG00000118680	MYL12B	protein_coding	1.69177	Yes
ENSG00000118689	FOXO3	protein_coding	2.53766	Yes
ENSG00000118705	RPN2	protein_coding	1.69177	Yes
ENSG00000118707	TGIF2	protein_coding	0.845887	No
ENSG00000118733	OLFM3	protein_coding	0.281962	No
ENSG00000118762	PKD2	protein_coding	0.563925	No
ENSG00000118777	ABCG2	protein_coding	0	No
ENSG00000118785	SPP1	protein_coding	0	No
ENSG00000118804	STBD1	protein_coding	0.140981	No
ENSG00000118816	CCNI	protein_coding	1.12785	Yes
ENSG00000118849	RARRES1	protein_coding	0	No
ENSG00000118855	MFSD1	protein_coding	0.140981	No
ENSG00000118873	RAB3GAP2	protein_coding	2.11472	Yes
ENSG00000118898	PPL	protein_coding	0.140981	No
ENSG00000118900	UBN1	protein_coding	0.281962	No
ENSG00000118922	KLF12	protein_coding	0.422943	Yes
ENSG00000118939	UCHL3	protein_coding	0.281962	No
ENSG00000118946	PCDH17	protein_coding	0	No
ENSG00000118960	HS1BP3	protein_coding	0.140981	No
ENSG00000118961	LDAH	protein_coding	0.140981	Yes
ENSG00000118965	WDR35	protein_coding	0.281962	No
ENSG00000118971	CCND2	protein_coding	0	No
ENSG00000118985	ELL2	protein_coding	3.66551	Yes
ENSG00000119004	CYP20A1	protein_coding	0.422943	No
ENSG00000119013	NDUFB3	protein_coding	0.281962	No
ENSG00000119041	GTF3C3	protein_coding	0.281962	No
ENSG00000119042	SATB2	protein_coding	1.26883	Yes
ENSG00000119048	UBE2B	protein_coding	0.140981	No
ENSG00000119121	TRPM6	protein_coding	0	No
ENSG00000119125	GDA	protein_coding	0.563925	No
ENSG00000119138	KLF9	protein_coding	0	No
ENSG00000119147	ECRG4	protein_coding	0	No
ENSG00000119185	ITGB1BP1	protein_coding	0	No
ENSG00000119203	CPSF3	protein_coding	0	No
ENSG00000119227	PIGZ	protein_coding	0.140981	No
ENSG00000119231	SENP5	protein_coding	0.281962	No
ENSG00000119242	CCDC92	protein_coding	0.140981	No
ENSG00000119280	C1orf198	protein_coding	0.281962	No
ENSG00000119283	TRIM67	protein_coding	0.704906	No
ENSG00000119285	HEATR1	protein_coding	1.97374	Yes
ENSG00000119314	PTBP3	protein_coding	2.67864	Yes
ENSG00000119318	RAD23B	protein_coding	2.11472	Yes
ENSG00000119321	FKBP15	protein_coding	0.422943	No
ENSG00000119326	CTNNAL1	protein_coding	0.422943	No
ENSG00000119328	ABITRAM	protein_coding	0	No
ENSG00000119333	DYNC2I2	protein_coding	0	No
ENSG00000119335	SET	protein_coding	2.11472	Yes
ENSG00000119383	PTPA	protein_coding	0.704906	No
ENSG00000119392	GLE1	protein_coding	0	No
ENSG00000119396	RAB14	protein_coding	1.55079	Yes
ENSG00000119397	CNTRL	protein_coding	0.563925	No
ENSG00000119401	TRIM32	protein_coding	0.140981	No
ENSG00000119402	FBXW2	protein_coding	1.40981	Yes
ENSG00000119403	PHF19	protein_coding	0.422943	No
ENSG00000119408	NEK6	protein_coding	0.845887	No
ENSG00000119411	BSPRY	protein_coding	0	No
ENSG00000119414	PPP6C	protein_coding	0.704906	No
ENSG00000119431	HDHD3	protein_coding	0.140981	No
ENSG00000119446	RBM18	protein_coding	0.281962	No
ENSG00000119471	HSDL2	protein_coding	1.40981	Yes
ENSG00000119487	MAPKAP1	protein_coding	1.40981	Yes
ENSG00000119509	INVS	protein_coding	1.26883	Yes
ENSG00000119514	GALNT12	protein_coding	0	No
ENSG00000119522	DENND1A	protein_coding	5.49826	Yes
ENSG00000119523	ALG2	protein_coding	0.281962	No
ENSG00000119537	KDSR	protein_coding	0	No
ENSG00000119541	VPS4B	protein_coding	0.281962	No
ENSG00000119547	ONECUT2	protein_coding	2.2557	Yes
ENSG00000119559	C19orf25	protein_coding	0.422943	No
ENSG00000119574	ZBTB45	protein_coding	0	No
ENSG00000119596	YLPM1	protein_coding	0.563925	No
ENSG00000119599	DCAF4	protein_coding	0.140981	No
ENSG00000119616	FCF1	protein_coding	0.140981	No
ENSG00000119636	BBOF1	protein_coding	0	No
ENSG00000119638	NEK9	protein_coding	0.281962	No
ENSG00000119650	IFT43	protein_coding	0.422943	No
ENSG00000119655	NPC2	protein_coding	0.140981	No
ENSG00000119661	DNAL1	protein_coding	0.422943	No
ENSG00000119669	IRF2BPL	protein_coding	0.281962	No
ENSG00000119673	ACOT2	protein_coding	0	No
ENSG00000119682	AREL1	protein_coding	0.140981	No
ENSG00000119684	MLH3	protein_coding	0.281962	No
ENSG00000119685	TTLL5	protein_coding	1.55079	Yes
ENSG00000119686	FLVCR2	protein_coding	0	No
ENSG00000119688	ABCD4	protein_coding	0.140981	No
ENSG00000119689	DLST	protein_coding	0.281962	Yes
ENSG00000119698	PPP4R4	protein_coding	0.140981	No
ENSG00000119699	TGFB3	protein_coding	0	No
ENSG00000119705	SLIRP	protein_coding	0.422943	No
ENSG00000119707	RBM25	protein_coding	1.12785	Yes
ENSG00000119711	ALDH6A1	protein_coding	0.422943	No
ENSG00000119715	ESRRB	protein_coding	0	No
ENSG00000119718	EIF2B2	protein_coding	0.563925	No
ENSG00000119720	NRDE2	protein_coding	0.422943	No
ENSG00000119723	COQ6	protein_coding	0	No
ENSG00000119729	RHOQ	protein_coding	0.422943	No
ENSG00000119737	GPR75	protein_coding	0.140981	No
ENSG00000119760	SUPT7L	protein_coding	0.140981	No
ENSG00000119771	KLHL29	protein_coding	0.563925	No
ENSG00000119772	DNMT3A	protein_coding	1.26883	Yes
ENSG00000119777	TMEM214	protein_coding	0.140981	No
ENSG00000119778	ATAD2B	protein_coding	0.422943	No
ENSG00000119787	ATL2	protein_coding	0.845887	No
ENSG00000119801	YPEL5	protein_coding	0.281962	No
ENSG00000119812	FAM98A	protein_coding	0.140981	No
ENSG00000119820	YIPF4	protein_coding	0.704906	No
ENSG00000119844	AFTPH	protein_coding	0.563925	No
ENSG00000119862	LGALSL	protein_coding	0	No
ENSG00000119866	BCL11A	protein_coding	0.140981	No
ENSG00000119878	CRIPT	protein_coding	0.140981	No
ENSG00000119888	EPCAM	protein_coding	0.281962	No
ENSG00000119899	SLC17A5	protein_coding	0.422943	No
ENSG00000119900	OGFRL1	protein_coding	0	No
ENSG00000119906	SLF2	protein_coding	0.704906	Yes
ENSG00000119912	IDE	protein_coding	1.26883	Yes
ENSG00000119917	IFIT3	protein_coding	0	No
ENSG00000119922	IFIT2	protein_coding	0	No
ENSG00000119927	GPAM	protein_coding	3.80649	Yes
ENSG00000119929	CUTC	protein_coding	0.281962	No
ENSG00000119946	CNNM1	protein_coding	0.140981	No
ENSG00000119950	MXI1	protein_coding	0.563925	No
ENSG00000119953	SMNDC1	protein_coding	0.140981	Yes
ENSG00000119965	C10orf88	protein_coding	0.140981	No
[truncated: 1,970,348 more chars]
