## Supplementary material for "Comprehensive analysis of RNA-seq and whole genome sequencing data reveals no evidence for SARS-CoV-2 integrating into host genome": Table S4 (part 1 of 3)

### Sheet: Cos-7-rep1
# Table S4. Expression level of genes in infected monkey cell lines
GeneName	ReadsCount	RPKM
LOC119627848	443	17.3354
LOC103224085	442	21.0563
LOC119620227	78	1.40531
LOC119618265	26	0.837881
LOC119621367	47	0.407393
LOC119623896	0	0
LOC119626510	0	0
LOC119626444	0	0
LOC103225515	0	0
TRNAN-GUU	0	0
LOC119626482	0	0
LOC119626500	0	0
TRNAN-GUU_1	0	0
TRNAN-GUU_2	1	0.399779
TRNAE-UUC	0	0
TRNAG-CCC	1	0.410884
LOC119626362	156	28.1405
TRNAN-GUU_3	0	0
TRNAG-CCC_1	1	0.416671
LOC103225513	2	0.0297922
TRNAE-UUC_1	0	0
TRNAN-GUU_4	0	0
TRNAN-GUU_5	0	0
LOC119626459	13	2.35943
LOC119626416	173	31.2071
CROCC	379	1.73725
MFAP2	506	7.62574
LOC119625289	4	0.0551676
ATP13A2	3176	23.1366
SDHB	2751	70.1591
PADI2	1945	13.1731
PADI1	71	0.469267
PADI3	50	0.459373
PADI4	49	0.639435
PADI6	0	0
RCC2	4380	31.3213
LOC119627179	82	1.47289
ARHGEF10L	1586	10.147
ACTL8	10	0.153761
IGSF21	10	0.151246
KLHDC7A	1512	8.28649
PAX7	166	0.788517
TAS1R2	3	0.0343996
ALDH4A1	2566	23.243
IFFO2	2372	19.778
UBR4	22678	41.764
EMC1	4125	28.144
MRTO4	1303	31.3649
LOC103225481	13	0.271601
LOC103225480	3135	68.2951
LOC119626546	5	1.38241
SLC66A1	822	12.522
CAPZB	8888	63.3131
LOC119625860	46	0.928906
LOC119626534	0	0
LOC119626489	0	0
MICOS10	3359	179.371
LOC103225474	149	2.22512
LOC103225472	126	4.12338
NBL1	5508	75.7539
HTR6	90	0.689595
TMCO4	409	3.96582
RNF186	12	0.238098
OTUD3	2524	11.447
PLA2G2E	1	0.0220116
PLA2G2A	0	0
PLA2G5	2	0.0458306
PLA2G2D	0	0
PLA2G2F	8	0.0916257
PLA2G2C	0	0
UBXN10	15	0.101546
VWA5B1	10	0.0322684
CAMK2N1	342	4.37045
MUL1	905	9.76767
FAM43B	99	0.672201
LOC103225452	1	0.0408614
CDA	44	1.37453
PINK1	2097	25.1875
DDOST	11160	186.633
KIF17	266	1.74407
SH2D5	770	5.67923
HP1BP3	5804	39.5175
EIF4G3	6131	27.9817
LOC119626411	0	0
ECE1	8465	49.4423
LOC103225441	482	16.4467
LOC103225438	0	0
ALPL	435	4.67619
LOC119624876	0	0
LOC103225433	745	6.14607
USP48	4379	30.41
LDLRAD2	6	0.0688792
HSPG2	71644	147.823
CELA3B	1	0.0348453
LOC103225425	130	3.71582
CDC42	4365	59.0185
WNT4	1033	8.04208
LOC103225418	42	1.48626
LOC103225416	0	0
LOC119625339	142	1.90257
LOC103225415	152	3.90001
ZBTB40	3227	11.2353
EPHA8	43	0.204287
C1QA	0	0
C1QC	0	0
C1QB	1	0.0220609
LOC119625952	4	0.147549
EPHB2	2726	8.35786
LACTBL1	1	0.0145089
TEX46	5	0.26134
KDM1A	7713	73.6297
LUZP1	6506	24.1071
LOC119626289	0	0
HTR1D	80	0.699377
LOC103225400	693	4.12172
HNRNPR	6640	71.1722
LOC119626554	21	5.91673
ZNF436	1170	6.95736
TCEA3	89	2.07155
ASAP3	2194	15.5093
E2F2	999	5.56155
ID3	1765	40.4768
RPL11	6152	290.732
ELOA	2750	14.2929
LOC103225391	51	4.88274
PITHD1	1503	27.532
LYPLA2	2605	46.0642
GALE	3490	66.9131
HMGCL	1969	33.7291
FUCA1	0	0
CNR2	1	0.0132841
LOC119626505	0	0
LOC103225385	0	0
PNRC2	2434	29.7179
SRSF10	7459	41.5564
LOC119626611	2	0.0762465
LOC119626012	0	0
MYOM3	150	0.77417
LOC103225379	43	1.02671
IL22RA1	140	1.28385
IFNLR1	766	4.8849
LOC103225371	667	3.98391
GRHL3	15	0.14417
STPG1	92	0.953642
NIPAL3	3865	20.6615
LOC119626847	110	1.84374
RCAN3	786	8.24565
LOC103225369	8	0.0574579
SRRM1	5601	42.1623
CLIC4	92242	599.616
LOC119626303	0	0
RUNX3	21	0.14046
LOC119627228	1	0.0447559
LOC103225363	0	0
SYF2	324	4.26194
RSRP1	4182	52.0483
TMEM50A	3554	81.7576
LOC119626490	0	0
LOC103225358	457	3.92673
LOC119627329	0	0
MACO1	1082	12.2501
LDLRAP1	3259	30.2046
MAN1C1	939	9.53296
SELENON	3967	27.1663
MTFR1L	1522	18.5982
LOC103225349	628	12.7687
PAQR7	603	6.0287
LOC119627691	0	0
STMN1	10392	278.977
PAFAH2	912	14.0595
LOC103225340	1	0.0747061
LOC119626301	0	0
LOC103225341	83	0.992098
LOC119626453	0	0
EXTL1	26	0.192198
SLC30A2	4	0.0343098
TRIM63	608	6.79518
LOC103225320	3	0.064829
PDIK1L	200	5.01418
FAM110D	1	0.0184322
CUNH1orf232	1	0.0306884
ZNF593	674	19.6061
CNKSR1	58	0.550128
CATSPER4	13	0.159447
CEP85	4938	30.3142
SH3BGRL3	1155	20.7211
UBXN11	387	5.80866
CD52	128	6.01064
CRYBG2	80	0.413902
ZNF683	8	0.130181
LIN28A	0	0
DHDDS	3507	16.6774
RPS6KA1	4091	35.7433
LOC119626488	0	0
LOC119625938	182	1.35214
ARID1A	6068	21.8572
PIGV	546	4.99773
ZDHHC18	2753	38.5259
SFN	535	6.19219
GPN2	1218	22.3252
GPATCH3	400	4.78313
NR0B2	0	0
NUDC	1861	40.3039
KDF1	3	0.0478958
LOC103225303	0	0
TRNP1	531	8.88513
TENT5B	2005	23.9078
SLC9A1	3885	21.3272
WDTC1	3850	25.7394
TMEM222	1727	31.3826
LOC103225292	92	1.26121
LOC119626551	0	0
SYTL1	1663	25.0242
LOC119619308	7	0.249501
MAP3K6	742	4.85428
FCN3	6	0.150937
CD164L2	6	0.116318
GPR3	174	2.24294
WASF2	7334	38.2387
AHDC1	4192	18.3372
FGR	17	0.194554
IFI6	1521	50.7864
FAM76A	848	6.95892
STX12	2884	29.0498
PPP1R8	1599	19.9933
LOC119626478	30	5.34644
THEMIS2	1	0.0129299
RPA2	2429	42.2201
SMPDL3B	85	1.32209
XKR8	42	0.45883
EYA3	2707	13.2128
LOC119626305	0	0
LOC119626404	0	0
PTAFR	16	0.190555
LOC119626407	0	0
DNAJC8	2907	53.4159
LOC119620086	0	0
ATP5IF1	177	9.75103
SESN2	1076	9.0099
MED18	345	5.20732
PHACTR4	3693	17.5647
LOC103225258	643	27.5286
LOC119626330	998	144.022
LOC119626340	807	117.029
RCC1	1977	23.3947
LOC103225257	800	17.2499
LOC103225256	23	0.887123
LOC103225254	287	7.80377
LOC119626483	24	9.59469
LOC119626467	16	3.64106
LOC119626461	22	4.93061
LOC119626446	63	13.8057
RAB42	141	1.74385
TAF12	880	22.0437
LOC103225253	10	0.336943
LOC119626476	1	0.220773
GMEB1	889	9.81338
LOC119626469	9	2.0481
YTHDF2	3110	25.3388
OPRD1	136	1.84558
EPB41	3309	14.7717
LOC119621182	17	0.921102
LOC119621185	0	0
TMEM200B	167	1.84829
SRSF4	2707	28.8068
MECR	1380	16.7868
PTPRU	2047	9.59254
LOC119621445	2	0.0237334
MATN1	53	0.824794
LAPTM5	1	0.0131658
LOC119621473	1	0.023648
SDC3	1110	6.29198
LOC103225235	0	0
PUM1	7212	37.8696
LOC119626440	17	5.84793
LOC119626439	78	26.8317
LOC119626441	17	6.88934
SELENOW	0	0
NKAIN1	388	3.17347
SNRNP40	2240	41.3912
LOC103225226	200	2.79091
ZCCHC17	1742	22.9963
FABP3	1325	31.2337
SERINC2	1023	14.7918
TINAGL1	6155	79.723
HCRTR1	2	0.0360337
PEF1	1525	27.3923
COL16A1	599	3.2944
ADGRB2	1095	5.12159
SPOCD1	18	0.135913
PTP4A2	9573	73.7319
KHDRBS1	9591	98.5539
TMEM39B	559	8.94389
KPNA6	8576	34.3407
TXLNA	4444	26.5542
CCDC28B	147	2.27566
IQCC	212	2.94033
DCDC2B	49	0.883901
TMEM234	336	4.64925
EIF3I	3493	69.5395
LOC103225203	0	0
LOC119622602	4	0.0873318
FAM167B	2	0.0588144
LCK	1	0.0136456
HDAC1	4377	61.1656
MARCKSL1	1984	37.7453
FAM229A	112	1.56512
TSSK3	11	0.345456
BSDC1	2676	27.308
LOC103225186	0	0
ZBTB8B	334	2.71753
ZBTB8A	679	7.15614
ZBTB8OS	2188	31.3914
RBBP4	12243	151.99
SYNC	622	4.69055
KIAA1522	7857	41.9337
YARS1	3475	36.7548
LOC119623831	14	0.462761
LOC103225175	1480	10.1258
FNDC5	1647	17.0364
HPCA	39	0.764587
TMEM54	483	13.255
RNF19B	1278	11.5833
AK2	7476	75.8982
AZIN2	938	13.3219
TRIM62	417	3.66391
LOC103225164	17	0.250834
LOC119626221	15	0.160142
ZNF362	993	9.16871
A3GALT2	129	3.22594
PHC2	3743	23.6606
ZSCAN20	1304	4.07748
CSMD2	306	0.64326
HMGB4	0	0
CUNH1orf94	16	0.154635
LOC119623860	12	0.0365606
GJB5	2	0.0401679
GJB4	21	0.4098
GJB3	520	7.08917
GJA4	3	0.0548861
LOC119626225	87	1.4574
TMEM35B	440	7.02851
ZMYM6	1424	9.56782
ZMYM1	2282	14.1471
SFPQ	13526	48.3621
ZMYM4	6947	29.5496
LOC119626429	3	0.583888
KIAA0319L	3310	21.6641
LOC103225134	250	4.23592
NCDN	1482	12.9407
TFAP2E	39	0.484774
PSMB2	3815	130.627
CUNH1orf216	616	5.72706
CLSPN	4003	18.7024
AGO4	2985	17.3457
AGO1	8717	20.1202
LOC103225123	1980	17.924
LOC103225120	63	1.15404
TEKT2	99	1.61722
ADPRS	1175	20.2215
COL8A2	1161	7.24765
TRAPPC3	2920	55.7677
MAP7D1	4351	32.6779
THRAP3	9250	59.9581
SH3D21	850	6.70741
EVA1B	518	15.6371
STK40	1953	15.2124
LSM10	884	24.2372
OSCP1	182	3.5516
LOC119626432	0	0
MRPS15	1560	27.4705
CSF3R	0	0
GRIK3	14	0.043712
LOC119623946	297	2.56386
LOC119623972	86	0.303712
ZC3H12A	570	5.88575
MEAF6	1465	22.7507
SNIP1	1051	12.4072
LOC119626149	0	0
DNALI1	1	0.0112229
GNL2	2038	25.1005
RSPO1	78	0.642406
CUNH1orf109	462	6.06104
CDCA8	1951	23.4054
EPHA10	242	1.1938
LOC119626496	0	0
MANEAL	193	2.09759
YRDC	399	10.1147
CUNH1orf122	1366	30.4302
MTF1	1906	6.89742
INPP5B	2185	14.8632
LOC119626281	0	0
SF3A3	3475	31.7
FHL3	482	7.90866
UTP11	1118	20.2538
POU3F1	31	0.416482
LOC103225076	22	0.205442
LOC119624191	0	0
LOC119626550	0	0
LOC119624192	0	0
LOC103225074	0	0
LOC103225072	14	0.176769
RRAGC	2298	25.2257
LOC103225069	1197	16.8226
GJA9	3	0.0386377
RHBDL2	10	0.166481
LOC119626280	1	0.273923
AKIRIN1	3917	45.2299
NDUFS5	3422	120.232
MACF1	33971	41.5868
LOC119626300	0	0
KIAA0754	4675	26.8916
BMP8A	442	4.05205
LOC103225047	72	1.34897
PABPC4	5420	50.935
LOC119626472	33	7.23156
HEYL	20	0.153641
LOC119624212	16	0.0791138
NT5C1A	257	0.811939
HPCAL4	1643	10.6219
LOC119626413	0	0
PPIE	1607	36.8534
BMP8B	663	3.62215
OXCT2	89	0.994314
TRIT1	967	13.3992
MYCL	530	4.16892
MFSD2A	469	6.46238
CAP1	10779	98.603
PPT1	4158	45.4242
RLF	3983	18.847
LOC119626555	7	1.93538
TMCO2	18	0.521553
ZMPSTE24	3403	32.2774
COL9A2	579	5.60685
SMAP2	2125	11.1641
ZFP69B	159	2.21043
ZFP69	347	3.50359
EXO5	836	11.8391
ZNF684	531	6.03029
LOC103225029	7	0.100235
RIMS3	3987	16.0804
LOC103225021	51	2.78885
NFYC	1104	13.282
KCNQ4	132	0.973583
CITED4	243	3.87538
LOC103225939	2	0.105845
CTPS1	6203	54.4532
SLFNL1	299	1.31924
SCMH1	1320	10.5828
LOC103225854	82	1.33362
LOC119624282	91	1.96792
FOXO6	644	6.83597
LOC119624284	9	0.0841507
EDN2	1627	37.8997
HIVEP3	1418	3.22144
GUCA2B	3	0.150171
GUCA2A	4	0.166434
FOXJ3	4219	20.685
LOC119626232	122	2.62297
RIMKLA	186	0.521668
ZMYND12	293	4.84788
PPCS	748	14.7819
CCDC30	139	1.13002
LOC119624292	8	0.139463
LOC119626557	0	0
LOC103225005	1	0.0230942
PPIH	755	13.1386
YBX1	8889	150.958
CLDN19	45	0.777153
P3H1	1517	16.1143
CUNH1orf50	431	6.82943
TMEM269	229	1.84797
LOC103224995	235	8.60415
LOC103224996	332	2.48841
LOC119624298	8	1.01141
ZNF691	786	7.56679
SLC2A1	3220	27.3028
LOC103224989	205	4.02432
LOC119626271	2	0.552965
LOC103224985	0	0
LOC103224983	0	0
LOC103224982	0	0
LOC103224981	0	0
LOC119624309	0	0
FAM183A	4	0.15632
EBNA1BP2	1674	32.1787
CFAP57	158	1.15498
LOC103224977	24	0.246274
TMEM125	5	0.0814079
CUNH1orf210	18	0.293553
TIE1	13	0.093756
LOC103224969	80	2.10935
MPL	5	0.0552758
CDC20	3044	46.5148
ELOVL1	2310	42.1841
MED8	836	12.6312
SZT2	5521	15.2475
HYI	407	8.98548
PTPRF	10695	40.7886
KDM4A	3973	25.6181
ST3GAL3	1573	10.9727
ARTN	32	0.286091
LOC103224959	26	0.961468
IPO13	2503	18.0034
DPH2	408	4.23513
ATP6V0B	2172	37.5325
B4GALT2	1857	25.0739
CCDC24	351	6.92719
SLC6A9	173	1.44331
LOC103224946	37	0.473236
LOC119624366	16	0.346768
KLF17	8	0.130468
KLF18	1	0.0141278
DMAP1	985	17.8992
ERI3	1890	29.9963
RNF220	1843	19.1914
LOC119624393	121	1.09435
TMEM53	283	3.2832
ARMH1	67	1.02434
LOC119626544	238	60.1787
LOC119626543	92	23.4629
KIF2C	4766	59.7946
RPS8	27960	967.437
LOC119626437	74	27.3649
LOC119626449	21	5.97362
LOC119626448	4	1.71499
LOC119626447	24	10.29
BEST4	5	0.0672661
PLK3	278	3.44832
DYNLT4	12	0.415209
BTBD19	171	1.45493
LOC119626545	31	7.8384
PTCH2	163	1.09197
EIF2B3	1500	23.1726
HECTD3	1803	14.9326
UROD	1125	25.3864
ZSWIM5	300	1.50937
LOC103224920	0	0
LOC119624415	0	0
HPDL	76	1.0989
MUTYH	379	6.14704
TOE1	849	9.76536
TESK2	531	5.07066
LOC119626508	1	0.292907
CCDC163	454	8.76123
MMACHC	275	6.80226
PRDX1	28218	801.913
AKR1A1	2141	49.3675
LOC119624434	32	1.05538
LOC103224908	5726	39.9236
CCDC17	189	1.62114
GPBP1L1	2830	22.8998
TMEM69	744	18.3266
LOC103224903	1416	17.1331
MAST2	5127	25.0455
PIK3R3	675	3.86695
LOC119624445	0	0
TSPAN1	50	0.785963
P3R3URF	0	0
POMGNT1	1887	22.3655
LURAP1	144	2.06098
RAD54L	3717	35.0422
LRRC41	1573	14.5559
UQCRH	781	33.1015
NSUN4	1865	17.2202
LOC119624446	65	0.91005
LOC103224888	1106	15.6403
LOC103224886	18	0.116369
LOC103224885	23	0.708775
LOC119624453	0	0
DMBX1	379	2.10281
TMEM275	2	0.065019
KNCN	0	0
MKNK1	1028	11.0268
MOB3C	459	4.76452
ATPAF1	1963	19.2804
TEX38	4	0.0977971
EFCAB14	5230	26.4845
CYP4B1	32	0.441753
CYP4A22	0	0
CYP4X1	6	0.0744867
LOC103225928	0	0
LOC119624464	0	0
LOC119626172	1	0.0595244
LOC103224869	249	2.94535
PDZK1IP1	21	0.604335
TAL1	43	0.213546
STIL	3328	18.4199
CMPK1	3569	35.9251
FOXE3	0	0
LOC103224860	769	8.29982
FOXD2	523	3.12381
TRABD2B	250	1.09116
LOC103224857	82	1.15627
LOC103224846	5	0.08204
SLC5A9	37	0.322699
SPATA6	592	3.56763
LOC119625888	286	5.17804
LOC119626553	0	0
AGBL4	2	0.0363882
BEND5	84	1.26207
LOC119626506	0	0
ELAVL4	0	0
LOC103224843	1	0.0324382
LOC103224842	3	0.0567461
DMRTA2	4	0.0363324
FAF1	3204	37.2001
LOC119626556	0	0
CDKN2C	3144	32.3404
LOC119624515	0	0
CUNH1orf185	8	0.350102
LOC103224831	0	0
RNF11	3721	38.3289
LOC103224829	138	3.187
TTC39A	160	1.50457
EPS15	4045	25.1928
LOC119626275	0	0
LOC103224824	0	0
LOC119626313	0	0
OSBPL9	4253	37.9088
LOC119626481	0	0
NRDC	9186	67.2162
RAB3B	2439	13.8865
TXNDC12	1818	22.4752
KTI12	586	6.5124
BTF3L4	1667	27.5047
ZFYVE9	2773	14.3444
CC2D1B	2111	14.3007
ORC1	2116	19.7598
PRPF38A	4682	29.8514
TUT4	4017	20.1967
GPX7	0	0
SHISAL2A	0	0
COA7	955	14.4958
ZYG11B	3757	20.5369
LOC119626294	0	0
ZYG11A	24	0.245422
ECHDC2	599	11.492
SCP2	3221	34.8405
PODN	20	0.184725
SLC1A7	4	0.0472017
CPT2	1561	14.8584
CZIB	535	8.17101
MAGOH	566	12.2579
LRP8	7028	45.3465
LOC103225919	1	0.0118382
DMRTB1	21	0.337823
GLIS1	129	1.30695
LOC119626410	13	6.00918
NDC1	4235	26.3373
LOC119626465	4	1.00284
LOC119626306	0	0
YIPF1	679	10.3277
DIO1	557	8.06563
HSPB11	475	14.1656
LRRC42	2536	36.9395
LOC103224783	2	0.0449258
LDLRAD1	47	1.39182
TMEM59	9387	160.614
TCEANC2	1317	7.17394
CDCP2	3	0.0396209
CYB5RL	426	4.07325
MRPL37	3922	77.5582
SSBP3	1157	10.7131
LOC103224771	0	0
ACOT11	327	2.13834
LOC119624916	1	0.021673
FAM151A	0	0
MROH7	85	0.56432
TTC4	889	12.8921
PARS2	516	5.50492
TTC22	1	0.00621374
LEXM	0	0
DHCR24	17949	113.826
LOC103224759	16	0.409108
TRNAK-CUU	0	0
TMEM61	70	2.01445
BSND	33	0.153043
PCSK9	27	0.212492
USP24	5300	13.0879
LOC119626288	0	0
LOC119626203	0	0
LOC103224743	262	7.05912
PLPP3	426	3.84344
PRKAA2	5884	19.3175
FYB2	10	0.0987767
LOC119624947	0	0
C8A	3	0.0375109
C8B	32	0.327797
DAB1	90	0.470411
OMA1	432	6.21602
LOC119626242	4	0.13808
TACSTD2	11	0.103046
MYSM1	4213	16.0283
LOC119625056	72	0.197976
JUN	3600	29.8573
LOC119625058	0	0
LOC119625059	0	0
LOC119625060	2	0.0548353
FGGY	528	7.79838
LOC119625072	0	0
HOOK1	1978	10.2986
LOC103224720	1	0.0254592
CYP2J2	115	2.00597
CUNH1orf87	7	0.101512
LOC119625076	0	0
LOC119625077	0	0
LOC103224710	8	0.0310834
NFIA	3230	10.0616
LOC103224711	36	0.364355
LOC119625086	474	24.6878
TM2D1	657	15.4626
PATJ	2688	9.43307
LOC119626276	3	0.829448
LOC119626310	1	0.281749
LOC119625112	14	0.27338
L1TD1	0	0
KANK4	112	0.497503
LOC119626278	1	0.281749
USP1	5056	37.6763
DOCK7	4327	17.7321
ANGPTL3	1	0.00995077
ATG4C	2985	30.1595
LOC119626206	0	0
LOC119625179	4	0.203674
LOC119626373	0	0
FOXD3	12	0.106161
LOC119626408	0	0
ALG6	1362	11.9955
LOC103224691	2756	48.8511
EFCAB7	762	7.58759
LOC119626395	0	0
PGM1	2106	24.6452
LOC119625190	13	0.113147
ROR1	969	4.86616
UBE2U	11	0.309924
LOC119626384	0	0
CACHD1	1291	6.16604
RAVER2	1220	8.45049
JAK1	9046	54.8164
LOC119626298	2	0.537884
LOC119626243	153	1.41314
AK4	29061	123.934
DNAJC6	19177	94.2714
LOC119626517	146	22.7327
LEPROT	4140	47.9359
LOC103224667	28	0.908269
LEPR	1107	6.79865
LOC119626495	0	0
PDE4B	104	0.674271
SGIP1	6	0.0264652
DYNLT5	0	0
INSL5	0	0
DNAI4	330	2.5827
MIER1	4224	23.1796
SLC35D1	1118	5.1687
LOC119626245	27	0.653114
LOC119626455	1	0.219138
LOC103224659	6	0.146575
IL23R	0	0
LOC119626484	0	0
LOC103224654	14	0.459169
IL12RB2	12	0.120381
LOC119625281	118	1.36362
SERBP1	13205	70.9116
LOC119626307	0	0
LOC119626549	0	0
GADD45A	1243	24.6134
GNG12	4583	28.0591
LOC119625288	7	0.407649
LOC119626400	18	8.7296
DIRAS3	41	0.466332
LOC103224646	7	0.0976358
WLS	5781	62.3489
LOC103224644	97	0.979724
RPE65	152	1.89895
DEPDC1	2743	14.8813
LOC103224638	2	0.0405255
LOC119625291	0	0
LRRC7	48	0.181564
LRRC40	2420	24.4176
SRSF11	7358	58.8792
ANKRD13C	2696	19.2558
CTH	544	6.71682
LOC103224623	5	0.214064
PTGER3	90	0.905621
ZRANB2	4688	43.9164
LOC119626458	4	0.903317
LOC119625308	0	0
NEGR1	67	0.39555
LOC119625894	0	0
LOC119626296	0	0
LOC119625310	0	0
LRRIQ3	183	2.03603
LOC103224612	1416	12.6366
LRRC53	1	0.0023582
ERICH3	48	0.166943
CRYZ	2247	22.4956
TYW3	322	8.39289
LHX8	0	0
LOC119626558	0	0
SLC44A5	412	1.78455
LOC119626328	1	0.284458
ACADM	1728	20.7638
RABGGTB	2254	32.7996
LOC119626451	97	36.3242
LOC119626450	196	69.0285
LOC119626452	76	30.7994
MSH4	27	0.189459
ASB17	0	0
ST6GALNAC3	637	2.74946
LOC119625333	0	0
LOC119626291	0	0
ST6GALNAC5	7	0.0363372
LOC103225849	0	0
PIGK	3323	21.1321
LOC119625337	169	0.936787
AK5	47	0.419436
LOC119626351	0	0
ZZZ3	3526	12.393
USP33	4468	30.4141
MIGA1	1256	12.9965
LOC103224577	47	0.58792
NEXN	64	0.326271
FUBP1	5725	64.8168
DNAJB4	3720	18.1573
GIPC2	40	0.441053
LOC119625905	0	0
PTGFR	28	0.152521
IFI44L	524	3.12222
LOC119625369	40	0.644173
IFI44	255	4.29114
LOC103224568	0	0
ADGRL4	0	0
LOC103224565	30	1.01546
LOC119626210	0	0
LOC103224548	0	0
ADGRL2	9581	43.0499
LOC103224552	3	0.0181458
LOC103224554	540	2.52932
LOC103224546	0	0
LOC119626213	0	0
LOC119626215	0	0
TTLL7	2720	22.8082
PRKACB	2630	16.2976
LOC119625383	647	2.21766
LOC119626462	2	0.431878
SAMD13	26	0.342007
LOC103224536	1	0.0203884
DNASE2B	3	0.0603748
RPF1	788	11.9426
GNG5	1678	53.1492
SPATA1	163	2.18394
CTBS	11	0.106381
LOC119625487	7	0.0632515
LOC119625508	2	0.0643122
LOC103224525	2342	11.7972
LPAR3	349	2.95244
MCOLN2	112	1.24516
MCOLN3	59	0.888714
DNAI3	136	1.27161
SYDE2	1925	12.2655
CUNH1orf52	762	6.90224
BCL10	1267	11.4906
DDAH1	4124	27.6713
LOC119625622	311	4.99485
CCN1	54866	790.617
LOC103224513	3	0.0661333
ZNHIT6	930	7.31723
COL24A1	36	0.151023
LOC119625633	7	0.294994
ODF2L	145	2.15127
CLCA2	3	0.0205585
CLCA1	0	0
CLCA4	1	0.0106955
LOC103224502	1	0.0259733
LOC103224501	0	0
LOC103224500	7	0.177756
LOC119625640	0	0
LOC119625641	17	0.426205
SH3GLB1	4193	19.2615
SELENOF	4117	80.6595
HS2ST1	3963	17.8801
LOC103225904	104	0.619428
LMO4	1627	13.2414
LOC103224490	15	0.183143
LOC119626217	0	0
LOC119625647	34	0.26887
LOC119625650	0	0
LOC103224485	6	0.129186
LOC103224484	4	0.105656
LOC119625673	106	0.941701
PKN2	6134	30.4014
LOC119626547	22	6.08262
LOC103224487	754	6.17896
GTF2B	1854	38.9823
LOC119625695	23	0.649879
KYAT3	2401	35.2858
RBMXL1	1249	9.53301
LOC103224480	36	0.347135
LOC103224476	363	4.92834
LOC103224473	0	0
LOC119625752	2	0.11953
LOC103224472	0	0
LOC103224471	8	0.111217
LOC119626261	0	0
LOC103224469	1	0.0106685
LRRC8B	1332	5.04099
LOC103225902	42	1.34181
LRRC8C	1447	5.95707
LOC119625760	0	0
LOC119625762	0	0
LOC119626502	0	0
LRRC8D	1036	8.97734
LOC103224461	110	1.86487
ZNF326	1253	13.5682
LOC119626287	0	0
LOC119625771	0	0
LOC119626524	0	0
BARHL2	1	0.0152572
LOC103224455	4	0.0991077
ZNF644	4156	18.5949
LOC119626262	0	0
LOC103225900	0	0
LOC119625783	7	0.136961
CDC7	3034	23.552
TGFBR3	2016	9.44278
LOC119625788	17	1.76464
BRDT	2	0.0172903
BTBD8	337	1.4965
LOC103225898	2	0.0600074
LOC103224437	2	0.0325453
LOC103224436	0	0
LOC119625790	2	0.0336178
CUNH1orf146	0	0
GLMN	2003	20.1551
RPAP2	1318	12.246
GFI1	61	0.494818
EVI5	3455	40.5601
LOC103224428	5	0.213446
RPL5	9330	254.158
LOC119626426	11	3.42547
LOC119626435	29	6.54905
DIPK1A	1392	15.7538
LOC119626308	0	0
LOC103224424	0	0
MTF2	2392	16.7449
TMED5	2257	16.6842
CCDC18	1341	7.8217
DR1	3668	33.6892
FNBP1L	2823	19.7341
BCAR3	1258	11.2063
LOC103224418	0	0
LOC119625817	24	0.368643
TRNAR-UCU	0	0
DNTTIP2	1492	12.1327
GCLM	2165	12.7995
ABCA4	151	0.617689
LOC103224410	1	0.0557131
LOC119626491	0	0
ARHGAP29	37537	194.89
LOC103224407	96	4.45844
ABCD3	3800	22.592
F3	212	2.77142
LOC103224403	6	0.108167
LOC103224400	103	0.657131
SLC44A3	163	2.15949
CNN3	7394	100.849
LOC103224398	0	0
ALG14	202	6.0669
TLCD4	695	13.9205
RWDD3	264	5.7639
LOC119626511	0	0
LOC119626220	0	0
PTBP2	1383	13.1388
LOC119628089	13	0.636734
LOC103247700	507	3.96587
FAM153B	31	1.67353
LOC119628087	14	0.831668
LOC119628084	36	0.409777
LOC103247717	387	3.20786
LOC119628090	46	4.91281
LOC119628092	50	3.86209
LOC119628093	14	0.672355
THOC3	2639	42.8022
LOC103245020	106	1.47431
CPLX2	0	0
HRH2	604	7.17323
LOC119618468	3	0.829448
SFXN1	3141	59.0732
LOC119618399	0	0
DRD1	140	1.09598
LOC103245010	33	0.73403
LOC103245009	0	0
LOC119628126	231	2.16534
MSX2	304	3.99885
NSG2	9	0.108763
CUNH5orf47	3	0.142686
CPEB4	2198	8.29504
LOC119628131	0	0
BOD1	1549	34.1978
LOC119628135	388	1.37565
LOC119618458	0	0
STC2	98	0.544552
NKX2-5	0	0
BNIP1	586	14.4829
CREBRF	1044	3.97239
ATP6V0E1	3710	125.578
LOC119618494	51	7.5063
RPL26L1	1152	48.2042
ERGIC1	3445	34.6888
LOC119628262	17	0.222335
LOC103244979	26	0.432121
DUSP1	5913	84.1405
NEURL1B	5161	23.7267
LOC119628022	0	0
LOC119628292	10	0.294658
SH3PXD2B	4862	18.3253
UBTD2	2602	23.4613
LOC119618330	41	8.36503
EFCAB9	0	0
STK10	1614	10.6795
LOC103244972	4	0.312228
FBXW11	5787	37.726
SMIM23	0	0
LOC103244969	0	0
FGF18	255	1.30291
NPM1	24371	480.655
LOC119618328	0	0
TLX3	4	0.0753723
LOC119628074	0	0
RANBP17	1819	8.35081
LOC103244961	1	0.00842359
KCNIP1	236	3.39249
KCNMB1	21	0.350398
LOC119628024	9	0.120313
LOC119618310	1	0.0315391
LCP2	0	0
CUNH5orf58	1	0.0199216
LOC119628025	0	0
FOXI1	0	0
DOCK2	180	0.871959
INSYN2B	301	1.35659
SPDL1	3694	40.9602
LOC119618454	0	0
SLIT3	2607	8.00047
PANK3	11588	174.283
LOC103245191	8009	45.5645
FBLL1	167	1.93138
RARS1	2984	40.5501
WWC1	10233	72.0098
LOC119618327	27	2.2692
TENM2	33	0.0943429
LOC119618453	0	0
LOC103244934	1	0.0267968
LOC103244935	0	0
LOC103244926	74	0.254705
LOC103244923	0	0
GABRG2	2	0.01441
GABRA1	546	15.3251
GABRA6	1	0.0137279
GABRB2	60	0.229005
LOC119628027	0	0
ATP10B	4	0.015505
PTTG1	2581	90.4684
SLU7	1859	16.8441
ZBED8	998	10.3631
C1QTNF2	352	2.34326
CCNJL	382	3.42661
FABP6	0	0
PWWP2A	1440	10.238
LOC119618470	11	3.19039
TTC1	1891	36.1387
ADRA1B	86	1.01808
LOC119626600	0	0
IL12B	0	0
LOC119618348	1	0.234791
UBLCP1	1427	19.1455
LOC119626604	126	0.997735
LOC119618332	0	0
RNF145	5122	45.2321
LOC119626612	23	0.598438
EBF1	761	1.96416
LOC103244887	1	0.0115742
LOC119618425	0	0
CLINT1	3805	32.3186
LOC119618462	0	0
LSM11	825	7.39367
THG1L	689	6.48731
CUNH5orf52	7	0.111636
SOX30	22	0.423448
ADAM19	1393	6.33026
NIPAL4	1	0.00898652
LOC103244868	4	0.0409746
CYFIP2	5353	23.9289
FNDC9	0	0
ITK	0	0
FAM71B	0	0
MED7	755	7.17957
HAVCR2	24	0.221808
HAVCR1	2387	30.2425
TIMD4	1	0.0217687
LOC119618455	0	0
SGCD	4	0.0107022
KIF4B	22	0.145309
MRPL22	1227	48.3988
GEMIN5	2904	16.0162
LOC119626728	34	0.957035
CNOT8	3484	38.8648
FAXDC2	485	4.43526
LARP1	9693	39.276
HAND1	2	0.0338873
SAP30L	2346	11.6742
GALNT10	6301	31.7342
LOC103244831	20	0.606844
MFAP3	3151	18.35
FAM114A2	2035	20.3594
LOC119626788	2	0.045973
GRIA1	7	0.0356675
NMUR2	0	0
GLRA1	0	0
G3BP1	15459	51.7931
LOC103244816	39	1.33075
ATOX1	1730	59.9996
SPARC	17388	218.151
FAT2	4	0.00797564
SLC36A1	1876	9.56218
SLC36A2	15	0.129036
SLC36A3	0	0
GM2A	2041	23.8751
LOC119618345	0	0
CCDC69	1831	17.2784
ANXA6	7280	75.7807
TNIP1	2536	21.8665
GPX3	143	2.36339
LOC119626815	108	3.34208
ZNF300	1965	11.8058
LOC103244804	125	3.86008
LOC119618346	0	0
IRGM	4	0.173766
SMIM3	1347	20.1768
DCTN4	4753	36.0911
RBM22	752	9.59745
MYOZ3	85	0.658792
SYNPO	8619	45.1294
LOC119626826	458	3.50836
NDST1	10231	37.2059
RPS14	21803	868.118
CD74	8	0.14283
TCOF1	3627	20.2912
ARSI	20	0.171004
CAMK2A	8	0.0476867
SLC6A7	3	0.0168632
CDX1	30	0.19553
PDGFRB	1362	7.01967
CSF1R	55	0.399779
HMGXB3	4427	24.2666
LOC119618408	0	0
TIGD6	233	2.83312
SLC26A2	5713	20.8811
PDE6A	6	0.0309398
PPARGC1B	4636	12.7132
LOC119618429	0	0
ARHGEF37	400	2.31529
LOC119618472	0	0
CSNK1A1	9394	49.8759
LOC119626850	0	0
LOC103244778	1	0.0345603
IL17B	0	0
PCYOX1L	1043	12.0624
GRPEL2	2533	18.5438
AFAP1L1	1593	7.49471
ABLIM3	1535	10.4249
LOC119626998	94	2.49405
SH3TC2	1220	4.90781
LOC119618448	7	1.93538
ADRB2	512	7.49101
HTR4	0	0
FBXO38	2265	12.5669
SPINK9	0	0
SPINK7	0	0
LOC103244766	57	0.572586
SPINK13	4	0.0977971
LOC119627077	71	0.346207
MARCOL	0	0
SPINK6	58	2.59977
SPINK14	0	0
SPINK5	0	0
CUNH5orf46	3	0.0589315
SCGB3A2	5	0.236669
LOC119628054	1	0.0155458
SPINK1	2	0.0660349
JAKMIP2	424	3.26228
DPYSL3	787	4.48513
LOC119627122	0	0
STK32A	86	0.472723
LOC119627144	3	0.21081
LOC119627149	0	0
PPP2R2B	100	0.751999
GPR151	0	0
TCERG1	3974	27.0576
POU4F3	5	0.0574663
RBM27	4581	19.6609
LOC119618490	0	0
LARS1	7696	56.7487
LOC103244737	0	0
PLAC8L1	192	2.12101
SH3RF2	343	1.65831
LOC103219359	35	0.763589
GRXCR2	0	0
PRELID2	78	1.70423
KCTD16	501	1.04901
LOC119627170	50	0.6153
LOC103244723	78	0.692119
YIPF5	2542	22.0597
HMHB1	0	0
LOC119627926	0	0
NR3C1	1568	14.251
LOC103244719	6055	137.474
LOC119627177	17	0.516347
ARHGAP26	5139	17.1379
LOC119627186	19	0.21052
LOC103244716	215	1.42516
LOC103244713	55	1.35141
FGF1	210	1.53814
LOC119618335	4	0.863756
LOC119627200	16	2.21186
SPRY4	468	2.45786
NDFIP1	3385	45.292
GNPDA1	1957	24.3769
RNF14	1884	17.7051
PCDH12	4	0.0179322
DELE1	2344	29.8254
PCDH1	446	3.59322
ARAP3	2138	12.0064
LOC103244702	37	1.5933
FCHSD1	1972	15.9048
RELL2	593	7.95605
HDAC3	4322	64.6413
DIAPH1	8126	42.5782
LOC103245184	11271	50.2619
LOC103245151	444	2.34556
LOC103244691	142	1.44608
PCDHGB3	438	2.02812
LOC119627236	0	0
LOC119627223	465	3.97124
LOC103244696	123	0.770114
LOC119627237	0	0
TAF7	3616	46.0898
SLC25A2	135	2.17172
PCDHB15	26	0.0933918
LOC103244680	56	0.136769
PCDHB14	191	0.758453
PCDHB13	86	0.637323
PCDHB12	72	0.331263
LOC119627247	51	0.262622
PCDHB10	63	0.46019
PCDHB16	45	0.303733
PCDHB8	49	0.329005
LOC103244686	37	0.0887101
LOC119627253	57	0.440739
PCDHB6	12	0.0475557
PCDHB5	10	0.043467
PCDHB4	4	0.0218652
PCDHB3	45	0.282646
LOC119627267	75	0.453459
PCDHB1	0	0
LOC103245175	103	0.300712
LOC119627278	1	0.0235914
LOC119628066	13	0.0752617
LOC119627273	17	0.0819358
ZMAT2	2775	49.8752
HARS2	1785	27.0665
HARS1	2373	33.9632
DND1	112	2.03399
WDR55	1802	13.1955
IK	1832	27.7224
NDUFA2	1793	73.9797
TMCO6	910	14.3045
CD14	1	0.015661
LOC119618342	0	0
SLC35A4	2451	26.4537
APBB3	279	3.83542
SRA1	825	11.8536
LOC103244656	10086	30.5969
LOC119618333	0	0
LOC103244655	154	15.9296
SLC4A9	122	1.11052
HBEGF	3038	23.2295
PFDN1	2913	60.4328
CYSTM1	1215	40.0715
LOC103244649	478	4.94267
PURA	2188	9.74394
NRG2	44	0.431448
PSD2	722	2.53554
LOC103244645	276	2.97236
CXXC5	2465	27.2612
UBE2D2	5487	45.8158
STING1	1360	18.2798
SMIM33	35	0.781454
ECSCR	298	6.50622
LOC119618444	0	0
DNAJC18	2915	16.8628
SPATA24	196	8.18982
PROB1	591	3.34621
MZB1	66	1.4118
SLC23A1	79	0.966146
PAIP2	4593	90.1045
MATR3	16552	117.907
LOC103244631	145	7.77106
LOC119618493	46	6.77038
SIL1	1138	18.5591
CTNNA1	21984	177.115
LRRTM2	131	0.729017
LOC119618377	0	0
LOC103244604	0	0
HSPA9	16693	130.232
LOC119618495	22	9.29771
LOC119618496	83	35.0777
LOC119627308	67	3.63023
ETF1	11038	87.2646
EGR1	5838	54.9504
REEP2	2081	27.7689
KDM3B	6336	27.565
FAM53C	3935	24.3234
CDC25C	1410	18.6468
GFRA3	44	0.620734
CDC23	3420	38.1077
KIF20A	4715	45.1414
BRD8	3430	29.1921
NME5	32	1.07945
LOC119618457	0	0
LOC119618414	2	0.57444
WNT8A	3	0.027266
FAM13B	3760	19.5046
PKD2L2	0	0
LOC103244627	27	0.432462
MYOT	2	0.0262732
LOC103244599	1	0.00915619
LOC103244598	4	0.100882
HNRNPA0	9188	96.6967
KLHL3	327	1.23659
SPOCK1	2514	15.4365
LOC103244593	3	0.0446658
TRPC7	12	0.095611
SMIM32	6	0.18337
SMAD5	10097	43.8951
TGFBI	2091	21.2138
LECT2	0	0
FBXL21P	66	0.437099
LOC103244582	8	0.219138
IL9	0	0
SLC25A48	695	5.20654
LOC103244579	48	0.125643
LOC103244576	0	0
CXCL14	841	11.5666
NEUROG1	0	0
TIFAB	0	0
DCANP1	0	0
H2AFY	7581	81.6431
LOC103244569	38	0.207566
LOC119627394	42	0.125077
PITX1	1766	19.7897
CATSPER3	48	0.735378
PCBD2	409	10.0579
TXNDC15	1385	24.0172
CUNH5orf24	5319	51.0728
DDX46	3819	19.7621
CAMLG	2181	35.9253
SEC24A	3991	16.1185
LOC119618469	0	0
LOC119618488	0	0
LOC119618463	2	0.580071
SAR1B	3992	18.0055
JADE2	297	1.25897
LOC119618485	0	0
LOC119627545	69	2.23824
LOC119618449	0	0
LOC103244551	0	0
CDKN2AIPNL	865	34.211
UBE2B	2010	28.6431
CDKL3	265	2.1217
LOC119618341	0	0
LOC119627567	6	0.253937
PPP2CA	7542	46.6387
SKP1	8917	172.079
TCF7	828	3.46174
LOC103244542	19	0.504568
LOC119627572	7	0.157719
LOC119627573	1	0.0409179
VDAC1	11002	166.741
CUNH5orf15	3611	37.1829
LOC119618411	0	0
FSTL4	12	0.0413805
LOC119627578	16	0.200822
HSPA4	9718	60.1703
ZCCHC10	599	7.35294
AFF4	18441	57.2097
LEAP2	69	0.545211
UQCRQ	1579	93.8003
GDF9	788	8.01096
LOC119618484	0	0
SHROOM1	662	5.49814
SOWAHA	253	2.10361
SEPTIN8	6106	36.5663
CCNI2	52	0.879559
KIF3A	3618	16.7083
IL4	0	0
IL13	2	0.0763449
RAD50	3189	15.3178
LOC103244510	7	0.575237
IL5	6	0.206158
LOC103244514	228	1.95283
IRF1	822	11.3475
SLC22A5	1453	12.816
LOC119627667	7	0.169464
SLC22A4	144	1.44018
PDLIM4	1692	42.384
P4HA2	3289	21.5362
CSF2	0	0
IL3	0	0
ACSL6	891	3.90562
MEIKIN	4	0.0948193
FNIP1	4100	18.2341
RAPGEF6	4039	13.5597
CDC42SE2	3790	30.3196
LYRM7	419	5.47265
HINT1	4288	141.421
LOC119618480	0	0
CHSY3	168	1.29496
MINAR2	0	0
ADAMTS19	4	0.0239786
ISOC1	1378	19.5615
SLC27A6	12	0.110387
FBN2	2109	5.64786
SLC12A2	2097	9.07768
CCDC192	0	0
CTXN3	0	0
PRRC1	3913	40.9918
LOC119628039	2	0.105656
LOC119618355	0	0
MEGF10	341	1.32181
LOC103244459	0	0
CUNH5orf63	495	3.77323
MARCHF3	442	3.31373
LMNB1	5333	46.3892
LOC119618464	1	0.290036
LOC103244453	0	0
TEX43	7	0.339484
PHAX	1550	11.6678
ALDH7A1	3766	31.7594
LOC119618450	2	0.552965
GRAMD2B	1070	10.5234
LOC119628044	0	0
LOC103244443	2	0.042082
LOC103244439	5	0.0684489
ZNF608	1573	6.95799
LOC103244433	70	3.12346
CSNK1G3	4066	21.1289
CEP120	2018	12.2185
LOC119627941	0	0
PRDM6	11	0.123734
PPIC	2315	46.6209
SNX24	1133	25.0136
LOC103244423	3	0.16558
LOC103244425	38	1.18086
SNX2	3192	55.9757
LOC103244419	0	0
LOC103244416	35	0.272266
LOC103244413	1	0.0204873
LOC103244415	2	0.0257361
LOC119627721	0	0
LOX	521	3.46128
SRFBP1	550	5.634
FTMT	0	0
LOC119628049	0	0
PRR16	125	1.45132
LOC119618436	0	0
LOC119627945	0	0
FAM170A	26	0.229673
LOC103244398	0	0
LOC119618366	0	0
HSD17B4	4984	55.0578
LOC119618420	0	0
TNFAIP8	1034	13.6499
DMXL1	12236	33.161
LOC119618451	20	5.47845
LOC103244390	22	0.500261
LOC119618388	2	0.580071
LOC119618465	0	0
DTWD2	811	18.176
LOC119618483	0	0
LOC119627739	25	0.248937
LOC103244385	17	0.126649
LOC119627950	0	0
SEMA6A	312	2.69492
LOC103244375	0	0
LOC119627815	291	0.829767
COMMD10	2141	20.9038
ARL14EPL	5	0.14182
LVRN	74	0.306223
AP3S1	3604	79.6857
ATG12	3774	192.498
CDO1	70	1.09107
LOC119618427	0	0
LOC119627846	0	0
TMED7	6210	44.896
TICAM2	152	1.40347
FEM1C	2253	11.3799
CCDC112	319	3.69651
PGGT1B	2224	52.9742
LOC103244357	435	3.05674
TRIM36	583	3.68531
LOC103244355	0	0
LOC119628052	0	0
KCNN2	1	0.00961757
LOC119627892	0	0
YTHDC2	3996	18.7883
LOC119618347	0	0
MCC	1466	8.55248
TSSK1B	60	0.631454
DCP2	5732	30.1625
LOC119627901	36	0.506665
REEP5	4099	37.6945
LOC103244341	140	1.88688
SRP19	845	24.1996
APC	4858	16.4493
LOC119618459	7	1.93538
EPB41L4A	494	3.11407
LOC119618338	19	4.22623
LOC103244328	817	11.0264
LOC103244331	1	0.0113391
LOC103244332	0	0
STARD4	5982	31.7206
CAMK4	236	1.05369
LOC119627925	459	24.6441
WDR36	3811	19.9299
LOC103244323	133	0.476231
LOC103244324	20	0.500569
LOC103244321	1	0.00959884
DPYD	310	2.0448
LOC119618552	0	0
SNX7	858	13.7353
PLPPR5	609	11.053
LOC119618562	1	0.0240909
TGFBR1	2997	13.5362
ALG2	604	9.22008
SEC61B	1145	53.1762
LOC103219136	91	1.02713
LOC119618566	1	0.0269187
LOC119618568	17	0.584114
NR4A3	31	0.160752
STX17	3475	8.81598
ERP44	1339	20.8816
LOC103219844	54	0.849291
INVS	981	5.34073
TEX10	1534	12.147
MSANTD3	588	2.7989
TMEFF1	339	3.7945
CAVIN4	37	0.568325
PLPPR1	34	0.311214
BAAT	104	0.518749
MRPL50	483	13.544
ZNF189	558	4.9057
ALDOB	2	0.0281347
LOC119618611	3	0.06083
PGAP4	440	5.32167
RNF20	1986	14.2639
LOC119618612	2	0.0443201
GRIN3A	0	0
PPP3R2	0	0
LOC119619225	0	0
LOC103219104	2	0.108167
CYLC2	0	0
SMC2	4861	23.5593
LOC103219094	0	0
LOC103219093	1	0.0120112
LOC103219090	0	0
LOC103219089	2	0.0234048
LOC103219088	0	0
LOC103219079	0	0
LOC119618502	0	0
LOC103219081	1	0.0115022
LOC103219082	2	0.0174124
LOC103219083	0	0
NIPSNAP3A	528	8.99261
LOC103219085	275	7.64615
LOC103219087	104	0.817401
ABCA1	1492	4.20931
SLC44A1	5655	22.2467
FSD1L	2442	8.35955
FKTN	2456	23.6284
TMEM38B	1089	11.312
LOC103219072	86	0.53148
LOC103219065	0	0
LOC103219064	0	0
LOC119618794	47	0.321859
ZNF462	3812	9.05806
RAD23B	8471	80.9441
LOC119619203	0	0
KLF4	230	2.25157
LOC119619236	0	0
LOC119618533	2	0.0425358
LOC103219051	29	0.287412
LOC119619260	0	0
LOC103219043	0	0
ACTL7B	187	2.2298
ACTL7A	0	0
ELP1	5783	32.9131
ABITRAM	885	12.5631
CTNNAL1	3912	45.4204
TMEM245	8808	61.4268
FRRS1L	0	0
EPB41L4B	2109	11.1994
LOC119619248	0	0
LOC119618806	0	0
PTPN3	4613	31.365
LOC119618810	0	0
PALM2AKAP2	7204	26.1145
LOC103219029	4	0.0949715
CUNH9orf152	16	0.132365
TXN	14831	667.816
LOC119618816	141	2.17595
TXNDC8	0	0
SVEP1	10957	23.315
LOC119619255	9	2.48834
LOC119619263	2	0.568916
MUSK	2	0.0171202
LPAR1	376	3.57322
LOC119619273	0	0
LOC119618878	2	0.0258147
LOC103219020	15	0.263044
ECPAS	6366	26.7134
ZNF483	1827	5.55263
PTGR1	0	0
LOC119618896	43	2.03862
LOC103219858	37	0.711237
LOC103219013	461	5.9659
GNG10	4198	84.7149
SHOC1	3	0.0196918
LOC119619253	0	0
UGCG	10227	75.1495
LOC119619251	1	0.276483
LOC119618902	148	0.870799
SUSD1	439	3.55912
LOC119618903	8	0.171499
LOC119619267	0	0
PTBP3	20260	83.9093
HSDL2	6811	125.542
KIAA1958	5055	19.143
LOC103219006	1882	13.2311
LOC103219005	58	1.17203
SNX30	5590	21.3825
SLC46A2	1	0.0113174
ZNF883	35	0.859989
ZFP37	621	2.38126
SLC31A2	524	10.3553
FKBP15	2203	15.0376
SLC31A1	3596	22.2418
CDC26	530	11.7624
PRPF4	2900	29.5938
RNF183	3	0.0637578
WDR31	336	5.08966
BSPRY	13	0.16303
HDHD3	1197	28.194
ALAD	761	15.2839
POLE3	1523	30.4637
CUNH9orf43	1236	17.6389
RGS3	1357	9.59947
LOC119619014	17	0.494515
LOC103218977	0	0
ZNF618	3081	24.9787
LOC103218974	11	0.233109
KIF12	236	3.06485
LOC119619025	2	0.0778517
COL27A1	1075	2.8625
LOC103218970	1	0.0207023
AKNA	1162	4.59206
WHRN	687	5.06327
LOC119618535	0	0
LOC119619278	0	0
ATP6V1G1	2230	37.655
TMEM268	1247	8.51195
TEX53	0	0
TEX48	3	0.0602927
TNFSF15	191	0.878767
LOC103218960	0	0
TNFSF8	0	0
LOC119619052	8	0.0375844
TNC	2262	8.15181
LOC119619054	25	0.287779
LOC119619056	3	0.0602927
LOC119619214	0	0
LOC119618537	0	0
LOC119618539	0	0
LOC103218948	20	0.713719
PAPPA	148	0.612446
LOC103218947	24	0.285029
ASTN2	312	1.69546
TRIM32	2302	20.5683
TLR4	4	0.0135131
LOC119619245	0	0
LOC103218935	0	0
LOC103218934	82	3.37393
LOC119619058	0	0
LOC119619059	0	0
LOC103218932	0	0
LOC119618546	0	0
BRINP1	52	0.478194
LOC103218927	289	15.8035
CDK5RAP2	4067	19.3156
MEGF9	2191	9.82236
FBXW2	6368	27.275
B3GALT9	137	2.03769
PSMD5	2505	29.222
LOC119619075	1045	7.22648
PHF19	1279	7.86805
TRAF1	72	0.488537
C5	229	1.25132
CNTRL	2330	8.97174
LOC103218912	27	0.960046
RAB14	6580	64.8004
GSN	10630	109.802
LOC103218906	1	0.0601293
STOM	6482	61.6199
LOC103218903	47	3.14577
LOC103218899	4256	22.2177
TTLL11	374	1.21585
NDUFA8	2723	96.0146
MORN5	45	1.81124
LHX6	266	1.95947
RBM18	1784	15.369
MRRF	1689	25.1215
PTGS1	15	0.0882216
LOC103218887	0	0
LOC103218889	0	0
SLC25A46	3068	19.2457
LOC119619316	89	2.05699
LOC119619617	3	0.6673
TMEM232	385	2.33779
LOC119619319	12	0.158625
LOC103244317	0	0
LOC119619287	7	0.234791
MAN2A1	2941	13.2509
LOC119619327	0	0
LOC119619330	2	0.0140607
PJA2	7072	42.4976
LOC103244309	0	0
FER	3547	9.64636
LOC119619335	40	0.639992
FBXL17	311	1.89233
EFNA5	121	0.665604
LOC119619613	0	0
LOC119619619	0	0
NUDT12	1421	11.7854
MACIR	1775	17.0379
PPIP5K2	3812	19.3635
GIN1	615	4.06932
LOC103244286	75	0.699046
PAM	8888	56.3643
LOC119619358	92	0.872618
SLCO6A1	0	0
SLCO4C1	355	1.94126
LOC103245155	15	0.480774
ST8SIA4	45	0.618042
FAM174A	201	4.40794
LOC103244271	0	0
LOC119619610	0	0
LOC119619366	2	0.0290891
LOC103244268	58	1.79859
LOC119619368	67	1.55581
LOC119619300	74	2.78523
CHD1	3952	17.4604
LOC119619612	0	0
RGMB	432	2.58864
LOC103228700	1	0.0288621
CARMIL3	36	0.199964
CPNE6	1	0.0114267
NRL	18	0.169264
PCK2	955	12.3319
LOC119619445	27	0.736862
DCAF11	2043	19.5597
FITM1	27	0.359639
PSME1	2452	68.6923
EMC9	875	24.513
PSME2	2943	79.6566
RNF31	1502	12.6956
IRF9	524	7.78204
REC8	69	0.732952
IPO4	2088	15.3965
TM9SF1	2088	22.3079
TSSK4	158	1.69356
LOC103228715	485	6.41111
CHMP4A	0	0
NEDD8	1659	76.4474
GMPR2	2602	39.2138
TINF2	1674	21.8935
TGM1	110	1.23687
RABGGTA	976	13.8682
DHRS1	1337	27.3915
NOP9	1670	8.15528
CIDEB	3	0.0627658
LTB4R2	135	1.45229
LTB4R	116	0.786727
ADCY4	11	0.0935653
RIPK3	1	0.0142847
NFATC4	245	2.1162
NYNRIN	126	0.474664
CBLN3	133	1.50925
KHNYN	3313	15.1344
SDR39U1	995	21.7238
CMA1	6	0.134573
CTSG	0	0
GZMH	0	0
GZMB	4	0.123009
STXBP6	720	13.7955
LOC103228752	2	0.070859
LOC119619618	0	0
LOC119619311	1	0.0247355
NOVA1	248	1.06007
LOC103217005	9	0.1952
LOC103247106	47	2.30586
LOC119620861	3	0.0686926
LOC119620864	60	2.67322
LOC103247122	24	0.390758
LOC103247121	4	0.0998604
GPR148	0	0
AMER3	0	0
LOC103247117	23	0.077198
LOC119619954	0	0
LOC119619959	20	0.588729
ARHGEF4	658	2.80774
LOC119624055	0	0
FAM168B	11919	64.1104
LOC119619962	34060	412.789
LOC119619963	362	5.60695
LOC119619960	5900	44.8007
LOC103235798	703	15.0487
MTHFD2L	544	9.5966
EPGN	34	0.212248
EREG	18	0.109569
AREG	12	0.27931
BTC	154	1.63293
LOC119620880	0	0
PARM1	517	3.05284
RCHY1	1140	9.0368
LOC119620881	58	1.64039
THAP6	860	6.29595
ODAPH	1	0.0299733
CDKL2	981	6.00736
G3BP2	8478	57.6575
USO1	4360	30.3708
PPEF2	11	0.0945439
NAAA	134	2.069
SDAD1	936	9.06392
CXCL9	2	0.0218652
CXCL10	265	6.42595
CXCL11	6	0.11025
LOC119620910	0	0
ART3	3	0.0551248
NUP54	1814	22.7972
LOC119620916	39	0.792419
SCARB2	6336	39.5948
LOC119620918	0	0
FAM47E	3	0.0479217
STBD1	374	3.6552
CCDC158	51	0.384987
LOC119623983	0	0
LOC119624042	0	0
SHROOM3	3393	10.1885
SOWAHB	2	0.0195853
SEPTIN11	8983	63.1835
LOC119620932	115	1.30851
LOC119620931	0	0
CCNI	12324	81.6548
LOC103235845	3	0.133661
CCNG2	2069	10.6283
CXCL13	0	0
CNOT6L	3656	11.5319
MRPL1	733	14.6717
FRAS1	710	1.3262
ANXA3	509	10.1469
LOC119624085	0	0
LOC119620944	18	0.0963288
LOC103235857	1	0.0187952
LOC119620953	0	0
BMP2K	6747	25.2212
LOC119624056	69	15.4642
LOC119620954	71	0.998307
PAQR3	2170	50.6681
LOC103235861	69	0.402538
NAA11	0	0
GK2	0	0
LOC119624028	0	0
ANTXR2	554	4.00815
PRDM8	99	0.645532
LOC103235868	2	0.123522
FGF5	36	1.18863
LOC119620973	1	0.049637
CFAP299	4	0.120259
LOC119620980	1	0.0309776
BMP3	20	0.0929426
PRKG2	3	0.0175017
LOC119623916	0	0
RASGEF1B	243	2.1125
LOC119624047	0	0
HNRNPD	6518	96.8489
LOC119624031	0	0
HNRNPDL	5286	50.5264
ENOPH1	1836	27.4876
TMEM150C	537	4.64923
SCD5	644	11.1676
SEC31A	6320	41.0379
LOC119621119	336	6.04261
THAP9	633	4.47894
LIN54	2404	13.7005
COPS4	1682	27.6289
PLAC8	52	1.12452
COQ2	1171	21.1751
HPSE	708	11.9278
HELQ	849	6.68882
MRPS18C	417	15.537
ABRAXAS1	1622	17.0582
GPAT3	873	13.4164
LOC119623927	0	0
NKX6-1	97	1.09485
CDS1	613	3.99005
WDFY3	7696	16.0493
LOC103235911	2	0.100114
ARHGAP24	1465	9.31443
MAPK10	2	0.0184379
LOC103235920	3	0.132464
ERV3-1	14	0.218329
LOC103235923	1	0.0369795
PTPN13	7478	25.283
SLC10A6	13	0.159514
CUNH4orf36	73	2.32967
AFF1	5334	17.0667
KLHL8	1668	8.33821
LOC103245600	604	26.7093
HSD17B13	26	0.356926
HSD17B11	1004	14.5527
NUDT9	921	16.1509
SPARCL1	7	0.0631743
LOC103235939	1	0.00759919
DMP1	0	0
LOC119624098	0	0
LOC103235942	0	0
MEPE	0	0
SPP1	426	6.73217
LOC119621176	66	4.43755
LOC119624103	0	0
PKD2	4360	25.2614
ABCG2	611	4.13062
LOC103235948	0	0
LOC119623971	0	0
LOC119624071	0	0
LOC103235947	1	0.0522679
LOC119623947	0	0
PPM1K	678	8.33654
LOC119623966	18	5.12024
HERC6	236	1.68154
HERC5	21	0.17735
PIGY	0	0
PYURF	0	0
LOC103235961	16	0.381724
HERC3	1090	8.84183
NAP1L5	492	6.30366
FAM13A	1349	7.09229
LOC103235964	0	0
LOC103235963	0	0
TIGD2	1311	22.9221
LOC119623988	9	2.61032
LOC119621181	17	0.943568
GPRIN3	269	0.545666
LOC103235970	0	0
SNCA	322	6.01005
MMRN1	2	0.0132871
CCSER1	205	1.7288
GRID2	2	0.0111805
ATOH1	0	0
SMARCAD1	2977	18.8024
LOC103236676	36	1.72053
HPGDS	0	0
PDLIM5	4577	21.7552
BMPR1B	227	1.18774
UNC5C	214	0.655508
PDHA2	0	0
STPG2	56	0.319145
LOC103235998	75	1.335
RAP1GDS1	3733	29.2313
LOC103236002	51	0.428383
TSPAN5	1649	15.3311
EIF4E	2520	30.8955
METAP1	3779	40.0417
ADH5	3122	61.4096
ADH4	11	0.233779
LOC103236017	84	0.605956
ADH6	0	0
LOC119621287	809	41.5506
LOC119621288	0	0
LOC103236010	2	0.033656
ADH7	4	0.0573049
CUNH4orf17	2	0.0399779
TRMT10A	519	4.08131
LOC103236027	177	1.33784
LOC103236696	0	0
CUNH4orf54	254	1.08134
LOC103236697	0	0
DAPP1	10	0.098024
LAMTOR3	1645	12.2213
DNAJB14	1502	7.33366
LOC103236032	7458	225.367
LOC119621299	2	0.0977971
LOC103236698	0	0
DDIT4L	103	0.897266
EMCN	3	0.0220718
PPP3CA	2674	16.6505
LOC119623931	2	0.580071
BANK1	23	0.193577
SLC39A8	5667	45.3354
LOC119621339	3	0.0616754
NFKB1	1276	9.56632
LOC103236048	4	0.188731
MANBA	1293	10.0398
UBE2D3	6623	86.6191
LOC119621366	186	5.39466
LOC119624088	10	2.81749
CISD2	1229	22.0889
SLC9B1	4	0.0381724
SLC9B2	307	1.78642
BDH2	1472	37.7358
CENPE	3524	12.2319
LOC119624068	0	0
TACR3	3	0.0167045
LOC119624002	0	0
CXXC4	13	0.0685783
LOC103236063	0	0
TET2	1501	4.54923
PPA2	2412	58.06
ARHGEF38	0	0
LOC119621386	0	0
INTS12	635	8.48492
GSTCD	1350	15.7733
LOC119621385	7	0.279468
NPNT	9811	61.3367
LOC119621433	1	0.0203884
TBCK	2310	20.4789
AIMP1	1486	12.735
GIMD1	0	0
DKK2	1	0.00802377
LOC103236704	0	0
LOC119624013	0	0
PAPSS1	4233	53.1978
LOC103236677	0	0
SGMS2	5759	26.3449
LOC119623998	0	0
LOC119621455	14	1.41839
CYP2U1	1036	8.1534
HADH	2358	36.6955
LEF1	148	1.22438
LOC119620847	9	0.106672
LOC119621459	0	0
RPL34	6252	339.37
OSTC	1674	45.7276
LOC119623937	5	1.40874
ETNPPL	3	0.0420023
LOC103236096	0	0
COL25A1	23	0.142946
SEC24B	2755	17.242
MCUB	2153	30.287
CASP6	760	7.29039
PLA2G12A	876	15.2174
CFI	241	3.12157
LOC119621502	0	0
GAR1	393	9.38367
LOC103236111	12	0.581973
RRH	23	0.187755
LOC103236108	14	0.787397
LRIT3	1	0.00408727
EGF	169	0.942616
LOC103236113	0	0
ELOVL6	651	6.38983
LOC119621548	5	0.1726
LOC119623953	0	0
LOC103236119	0	0
LOC103236707	56	0.419945
PITX2	252	2.46042
LOC103236124	6	0.0989419
LOC119623969	0	0
LOC103236125	1	0.017683
FAM241A	405	4.45901
AP1AR	708	3.54523
TIFA	224	1.5411
ALPK1	523	3.08212
LOC103236133	98	0.536888
LOC103236132	10	0.4155
LOC103236134	1	0.0149866
NEUROG2	9	0.127945
ZGRF1	2337	11.0708
LARP7	1242	17.0818
LOC103236139	0	0
ANK2	16738	33.2776
LOC119624048	0	0
CAMK2D	8143	54.4898
LOC103236146	1899	5.69423
ARSJ	539	1.34053
LOC103236150	95	3.2193
LOC119621666	209	16.1435
LOC119621668	104	1.86354
LOC119621669	34	0.933931
LOC119621673	11	0.350668
LOC103236151	3	0.120585
UGT8	628	4.46492
LOC103236155	2	0.0172198
LOC119621674	3	0.214893
LOC103236161	3	0.19944
LOC119623944	0	0
TRAM1L1	181	1.55839
LOC119621675	0	0
LOC119620428	0	0
NDST3	7	0.0345834
LOC119624049	69	15.5822
PRSS12	1286	7.56203
LOC119621682	31	0.457631
METTL14	1301	14.0777
SEC24D	2806	20.3012
SYNPO2	17	0.112234
MYOZ2	0	0
USP53	1975	5.94684
CUNH4orf3	1532	43.2051
FABP2	1	0.0129981
PDE5A	919	3.64344
LOC119624069	0	0
LOC119621699	0	0
LOC119620470	0	0
LOC103236180	0	0
MAD2L1	4437	45.154
LOC119621700	8	0.0525231
PRDM5	406	2.24504
LOC119623975	0	0
NDNF	296	1.04721
TNIP3	10	0.165087
LOC119623981	0	0
QRFPR	1	0.00655375
LOC119621713	1	0.0359898
ANXA5	10976	201.308
LOC119621720	1	0.0512715
SMIM43	7	0.0925728
EXOSC9	947	18.5657
CCNA2	3170	60.1926
BBS7	2244	21.2027
TRPC3	72	0.377596
LOC103236205	3	0.0213139
LOC103236204	0	0
KIAA1109	10450	19.108
ADAD1	5	0.076404
IL2	1	0.0286109
IL21	0	0
BBS12	606	5.30876
FGF2	744	5.87566
LOC119621741	34	0.304801
NUDT6	171	4.22977
SPATA5	1202	5.40336
SPRY1	211	1.89731
LOC119621742	0	0
LOC103236222	16	0.774694
ANKRD50	3097	10.2725
FAT4	903	1.49809
LOC119623941	0	0
LOC103236232	0	0
LOC103236234	0	0
INTU	522	4.21125
SLC25A31	0	0
HSPA4L	3921	33.603
PLK4	2693	20.7093
MFSD8	1438	9.45572
ABHD18	870	10.583
LARP1B	965	5.09153
LOC103236679	145	1.28163
LOC119621768	20	0.661087
PGRMC2	3426	27.6017
LOC103236249	502	4.19401
LOC119621771	402	7.34566
LOC103236250	68	1.52285
LOC119624079	0	0
JADE1	4493	22.5058
SCLT1	1116	10.1057
CUNH4orf33	336	4.96261
LOC119620485	0	0
LOC119623923	0	0
LOC119624036	0	0
LOC119620486	17	0.294278
LOC119620487	11	0.29855
LOC103236260	21	0.218598
PCDH10	447	1.77597
LOC103236261	23	0.563731
PABPC4L	732	9.07215
LOC119621785	39	0.506703
LOC103236263	0	0
LOC119623942	0	0
LOC119620488	0	0
LOC119621788	0	0
LOC103236266	0	0
LOC119623914	0	0
PCDH18	994	6.26596
SLC7A11	1812	5.36699
LOC103236272	31	1.03979
LOC119624016	0	0
LOC119621834	493	2.79669
LOC103236273	33	0.529425
NOCT	617	6.06214
LOC119624006	0	0
ELF2	2233	11.4509
LOC119623967	0	0
LOC103236276	635	13.9878
NDUFC1	572	24.2433
NAA15	4668	25.6828
LOC119623928	8	2.17128
LOC119621855	124	6.81853
RAB33B	850	10.1641
SETD7	3149	11.6158
MGST2	185	6.57809
MAML3	134	0.579732
LOC119621856	83	0.283538
LOC119621858	3	0.0310318
SCOC	2332	34.6853
CLGN	983	10.316
LOC103236296	18	0.792419
MGAT4D	10	0.0620592
ELMOD2	1166	10.1276
UCP1	12	0.205919
TBC1D9	1819	9.67505
LOC103236300	0	0
RNF150	1477	4.20711
ZNF330	567	8.68215
LOC119624082	0	0
IL15	101	0.919086
INPP4B	621	3.94745
LOC119621867	0	0
USP38	2487	12.9033
LOC119621873	4	0.0706475
GAB1	1324	7.25213
LOC119621875	174	1.14824
LOC119621874	84	0.627057
SMARCA5	11563	65.2941
FREM3	0	0
GYPA	2	0.0206445
LOC119621886	47	1.05576
LOC103236317	46	0.260499
LOC103236320	0	0
LOC103236321	10	0.222936
LOC119621888	101	0.347678
ANAPC10	547	8.13178
ABCE1	4913	41.3851
OTUD4	6701	25.5398
LOC119621911	0	0
LOC119620491	0	0
SMAD1	646	4.07398
MMAA	131	0.830396
CUNH4orf51	8	0.114388
LOC119621926	88	2.78434
ZNF827	1655	12.5156
LOC119620494	0	0
LSM6	739	25.3918
LOC103236336	0	0
REELD1	194	1.69149
SLC10A7	466	3.51863
LOC119624059	1	0.181495
POU4F2	4	0.0811066
TTC29	10	0.129924
LOC103236346	1	0.0692825
EDNRA	8	0.0578795
LOC103236347	5	0.113959
TMEM184C	2555	14.9705
PRMT9	1292	6.11847
ARHGAP10	2241	20.2495
LOC103236356	55	1.42105
NR3C2	179	0.729605
LOC119623918	0	0
LOC119624018	0	0
IQCM	0	0
LOC119623960	0	0
DCLK2	2014	16.3865
LOC119624020	7	3.28707
LRBA	9142	26.4606
MAB21L2	1	0.0105845
LOC103236366	4	0.208703
LOC119619634	2	0.0952774
LOC103236378	27048	876.427
LOC119624026	30	12.3265
LOC119624027	102	45.0378
SH3D19	3901	22.4569
PRSS48	0	0
FAM160A1	1004	2.58256
LOC103236385	15	0.398343
GATB	811	8.43316
LOC119622012	0	0
LOC119622015	2	0.0255914
FBXW7	2140	15.1929
LOC103236729	0	0
LOC119622029	0	0
LOC103236396	0	0
TMEM154	40	0.368758
LOC103236399	80	4.32667
TIGD4	33	0.222332
ARFIP1	2031	41.0693
LOC119619636	4	0.0488986
FHDC1	173	1.20084
LOC103236405	2	0.0321387
TRIM2	767	3.32123
MND1	514	14.1715
TMEM131L	925	4.60146
LOC119620507	0	0
TLR2	164	3.88448
RNF175	852	15.2298
SFRP2	0	0
LOC119622090	54	1.07722
LOC119618262	95	0.926928
LOC119622093	27	1.36075
DCHS2	161	0.381923
PLRG1	2714	23.9886
LOC119623977	19	5.35323
FGB	0	0
FGA	0	0
FGG	5	0.0839014
LRAT	7	0.0593538
RBM46	0	0
LOC119624110	0	0
LOC119624117	0	0
NPY2R	2	0.01634
MAP9	602	3.78681
GUCY1A1	2	0.00621636
GUCY1B1	669	6.1217
ASIC5	0	0
TDO2	11	0.199767
CTSO	660	6.62995
LOC119622106	0	0
LOC119624033	0	0
PDGFC	1422	14.8755
GLRB	1181	11.1874
LOC119622108	166	2.20615
LOC119623926	0	0
GRIA2	0	0
LOC119620513	0	0
GASK1B	206	1.2699
TMEM144	587	4.61974
LOC119619645	1	0.0218976
LOC119623913	0	0
LOC103236449	12	0.149601
RXFP1	0	0
CUNH4orf46	2110	17.2817
ETFDH	1787	22.2313
LOC119624123	20	2.88621
PPID	1050	14.6939
FNIP2	1201	4.4861
LOC119623919	0	0
CUNH4orf45	2	0.033752
LOC119622123	0	0
RAPGEF2	3916	16.1103
LOC103236458	0	0
LOC103238779	64	1.4442
FSTL5	1427	7.62569
LOC103236464	2	0.0120528
NAF1	2210	10.1066
NPY1R	296	5.32649
NPY5R	21	0.297822
TKTL2	20	0.144734
TMA16	183	2.64734
MARCHF1	184	0.804283
LOC119619652	0	0
LOC103236735	0	0
LOC119623968	0	0
LOC119622141	0	0
LOC119623949	0	0
APELA	3	0.0329317
TRIM61	0	0
LOC103236479	9	0.201401
LOC103236480	0	0
TRIM60	0	0
LOC103236482	0	0
TMEM192	1292	14.6951
KLHL2	1068	9.90139
LOC103236484	2	0.026604
LOC119624109	0	0
MSMO1	8291	119.648
CPE	5160	58.264
LOC103236489	2	0.0218652
LOC119622152	6	0.204967
LOC119622151	5	0.12451
TLL1	1207	3.75118
LOC103236499	611	10.4302
SPOCK3	21	0.142949
LOC119622162	4	0.108068
ANXA10	0	0
DDX60	207	1.01388
LOC119624095	0	0
DDX60L	254	1.18484
LOC119624060	0	0
PALLD	2668	21.7017
LOC119623924	0	0
LOC103236505	41	0.634377
LOC119623930	18	5.16996
CBR4	1181	10.0081
SH3RF1	1658	8.68443
NEK1	2692	14.6827
CLCN3	7295	34.3541
LOC103236518	1159	28.0355
LOC119622179	56	11.6668
MFAP3L	1252	5.79817
AADAT	657	11.4534
LOC103236523	0	0
LOC103236524	2	0.119289
LOC119622187	0	0
LOC119620166	0	0
GALNTL6	2	0.0118264
LOC119620168	0	0
LOC103236528	0	0
LOC103236526	3	0.0694452
GALNT7	1116	7.2737
HMGB2	3148	33.3319
LOC119622191	11	0.541464
LOC119622192	24	0.375864
LOC119622195	138	6.56357
SAP30	301	7.28697
SCRG1	0	0
LOC103245886	36	0.557597
LOC103236537	75	0.260236
LOC103236536	1	0.0150706
LOC119623987	0	0
HAND2	0	0
LOC103236539	1	0.00799558
LOC103236541	0	0
LOC119622200	0	0
FBXO8	793	11.608
CEP44	712	10.8575
LOC103236550	4	0.156527
LOC103236549	7	0.117395
HPGD	331	3.03634
LOC119620552	6	0.0769072
GLRA3	2	0.0186412
ADAM29	0	0
GPM6A	125	0.971867
WDR17	1059	4.17721
LOC119624058	9	2.01707
SPATA4	4	0.110593
ASB5	19	0.167139
SPCS3	4688	30.3143
VEGFC	57	0.750453
LOC103236564	0	0
NEIL3	1650	20.2712
LOC103236568	3	0.015323
AGA	1121	15.898
LOC119624022	0	0
LOC103236575	0	0
LOC119624067	0	0
LOC119623917	0	0
LOC103236578	1	0.0778517
LOC119622303	0	0
LOC119620558	3	0.111636
LOC119622305	1	0.0130843
TENM3	1973	5.10571
LOC119620176	77	0.534226
LOC119619657	30	0.266679
DCTD	1847	22.9295
LOC119622316	0	0
LOC119619659	9	0.0942821
WWC2	10877	34.3563
LOC119624078	0	0
CLDN22	0	0
LOC119618112	0	0
LOC119624073	8	2.27566
LOC103236597	891	7.14918
LOC103236599	104	1.34061
ING2	314	6.25119
RWDD4	1770	20.0394
LOC119624009	11	3.07
TRAPPC11	2942	19.2046
STOX2	2103	4.65537
ENPP6	8	0.0627769
LOC119622341	6	0.31584
LOC119622342	3	0.036433
LOC103236610	20	0.482604
LOC103236611	5	0.0464421
IRF2	789	5.42321
LOC119624032	0	0
LOC119619662	388	1.30067
CASP3	2010	21.8856
PRIMPOL	624	5.53695
CENPU	3140	55.2932
LOC119622347	23	0.231673
ACSL1	5259	37.4351
LOC119620560	0	0
LOC119620561	0	0
LOC119620562	0	0
HELT	0	0
LOC103236619	2	0.0271784
LOC119622383	0	0
SLC25A4	1684	37.9139
CFAP97	1227	12.2591
SNX25	1341	10.2458
LOC103236625	368	4.7375
LOC103236624	77	1.81799
LOC119624108	38	6.14305
ANKRD37	68	0.65442
UFSP2	763	9.42477
CUNH4orf47	49	0.950556
CCDC110	196	1.90799
LOC119622419	120	2.53393
PDLIM3	297	4.88673
SORBS2	2518	10.6477
LOC119624093	0	0
TLR3	979	7.85314
LOC119622456	3	0.0715733
FAM149A	834	9.37415
CYP4V2	567	3.82355
KLKB1	13	0.150937
F11	1	0.014689
LOC119623961	0	0
MTNR1A	29	0.616326
FAT1	54096	106.407
LOC119620564	0	0
ZFP42	0	0
TRIML2	22	0.322358
TRIML1	1	0.0156114
LOC103236659	2	0.0772419
LOC103236661	0	0
LOC119620567	0	0
LOC119620568	0	0
FRG1	568	15.6166
LOC119622465	0	0
LOC119622466	184	2.68279
DUX4	12	0.284686
FRG2	5	0.192351
ANHX	0	0
ZNF268	1801	11.6945
ZNF10	547	3.2358
ZNF891	224	1.48848
ZNF140	686	5.09141
ZNF84	1366	10.0102
ZNF26	761	6.69835
ZNF605	2095	8.23953
CHFR	1374	12.5071
LOC119624010	2	0.552965
GOLGA3	3410	11.1138
ANKLE2	5240	34.6642
PGAM5	2198	45.0935
LOC103239453	8	0.389258
PXMP2	178	5.12745
POLE	11271	45.0713
LOC119622569	1	0.0726871
P2RX2	46	0.705834
LOC119622570	0	0
LRCOL1	29	0.817851
FBRSL1	2904	16.8189
LOC103239448	1067	5.36559
LOC103239445	8	0.253122
LOC103239443	35	0.148661
LOC103239441	0	0
GALNT9	202	2.07857
LOC119622603	0	0
LOC119622613	1	0.0227742
LOC119622614	109	0.67376
NOC4L	1217	20.9078
DDX51	904	11.3561
LOC103239433	614	5.65339
LOC103239431	6370	15.1913
LOC119624065	11	2.39279
PUS1	320	4.5579
ULK1	1861	12.4927
MMP17	527	3.86096
LOC119624003	0	0
LOC119623994	0	0
LOC119624004	0	0
LOC119623995	0	0
LOC119623952	0	0
LOC119623985	0	0
LOC103239423	1712	14.8569
LOC103239422	1	0.0206014
LOC103239419	1	0.00599344
LOC103239420	2	0.00655738
ADGRD1	55	0.280148
RAN	12629	141.252
LOC119623945	5	1.38241
STX2	1166	16.6319
RIMBP2	7	0.0314959
PIWIL1	0	0
FZD10	0	0
TMEM132D	0	0
LOC119622622	0	0
GLT1D1	223	2.11651
SLC15A4	1396	15.078
TMEM132C	0	0
LOC119624076	0	0
LOC119620569	0	0
LOC103239382	0	0
LOC119622661	1	0.0137662
LOC119620571	0	0
LOC103239535	0	0
LOC103239367	37	0.499359
LOC103239366	0	0
TMEM132B	199	0.734607
LOC119622676	26	0.0777572
LOC119622669	44	0.770681
AACS	4306	38.4739
LOC103239356	3134	14.0414
DHX37	1085	6.99156
LOC103239354	7	0.131067
TRNAA-UGC	0	0
TRNAD-GUC	0	0
TRNAF-GAA	1	0.405255
TRNAD-GUC_1	4	1.64354
TRNAA-UGC_1	0	0
UBC	7345	88.8356
LOC119622691	2	0.0671592
SCARB1	2870	31.5163
NCOR2	7777	25.1472
LOC103239347	22	0.3324
LOC103239345	1	0.0338486
LOC119622742	20	0.166107
ZNF664	10443	67.7356
CCDC92	559	7.63493
DNAH10	289	0.557708
ATP6V0A2	1287	8.44778
TCTN2	993	10.0467
GTF2H3	1751	24.2287
EIF2B1	1843	29.5356
DDX55	637	5.50856
LOC119624053	7	1.55703
TMED2	6677	92.7806
RILPL1	837	11.7912
SNRNP35	220	6.13421
RILPL2	969	17.3212
KMT5A	1155	11.9766
LOC119622812	29	0.3875
SBNO1	7644	21.5862
CDK2AP1	3009	74.8672
CUNH12orf65	406	4.06737
MPHOSPH9	3168	12.9235
PITPNM2	528	2.13711
ARL6IP4	1663	42.855
OGFOD2	779	12.8531
ABCB9	476	3.64719
VPS37B	1690	14.1552
HIP1R	4144	25.3295
CCDC62	61	0.457556
DENR	3643	41.3558
HCAR1	3	0.0253864
LOC103239312	1	0.0138306
KNTC1	9082	34.1874
RSRC2	1751	23.751
ZCCHC8	728	12.2647
CLIP1	4473	14.8699
VPS33A	1103	12.2534
LOC119619677	12	0.135965
DIABLO	3818	81.0842
B3GNT4	141	1.93653
LRRC43	5	0.0686077
LOC103239292	1	0.0235538
RHOF	2714	15.8082
LOC119623243	33	1.25162
TMEM120B	1077	18.9991
LOC119620572	90	5.80071
MORN3	2	0.0358807
ORAI1	1152	22.03
LOC119624001	0	0
KDM2B	1706	9.03018
LOC119623929	2	0.57444
RNF34	1764	24.9096
ANAPC5	3364	51.86
CAMKK2	2234	13.3299
P2RX4	1281	17.918
LOC119623340	12	0.36448
P2RX7	72	0.40121
LOC103239276	8	0.156734
LOC119624035	0	0
LOC119624096	1	0.281749
OASL	8	0.0789423
CUNH12orf43	578	3.81256
HNF1A	0	0
LOC119623398	10	0.174535
LOC103239269	2	0.0951242
SPPL3	2398	24.918
LOC103239267	1	0.024229
ACADS	1810	27.8019
UNC119B	5266	35.5436
MLEC	13159	59.4973
CABP1	132	1.36683
LOC103239260	3	0.0582355
LOC103239261	0	0
POP5	1696	54.5368
RNF10	7322	55.9864
COQ5	1541	29.894
DYNLL1	2279	93.2519
LOC119623544	45	1.04495
SRSF9	2943	72.3729
GATC	1582	22.2334
TRIAP1	623	15.3845
COX6A1	6137	254.635
MSI1	660	6.53235
PLA2G1B	3	0.135705
SIRT4	457	10.0518
LOC119623965	1	0.276483
LOC119624129	28	5.87476
LOC119624128	50	10.4907
PXN	6002	33.2698
RPLP0	59113	1434.6
GCN1	10581	35.8316
RAB35	2010	20.3293
BICDL1	581	5.02135
LOC119624094	4	1.14888
CIT	5807	19.4975
PRKAB1	1007	11.4448
TMEM233	0	0
CCDC60	0	0
LOC119623777	0	0
HSPB8	1349	18.7539
SRRM4	5	0.01747
LOC119624057	0	0
LOC119620585	0	0
SUDS3	2623	14.4288
TAOK3	725	4.7326
PEBP1	4623	71.0099
VSIG10	1799	12.8522
LOC103239219	0	0
WSB2	5712	63.9598
RFC5	2988	41.775
KSR2	283	1.02852
NOS1	134	0.367942
FBXO21	4792	30.5199
TESC	188	4.67765
FBXW8	1149	10.6423
HRK	15	0.0773496
RNFT2	423	7.09002
LOC119623957	1	0.284458
SPRING1	5620	31.1757
LOC103239202	6	0.286756
MED13L	7957	24.6851
LOC119623935	0	0
LOC119624041	0	0
LOC103239195	0	0
LOC103239194	200	5.67824
LOC119623822	0	0
LOC119623823	0	0
LOC119623824	1	0.00661826
LOC103239192	0	0
LOC103239193	0	0
LOC103239189	0	0
LOC119624061	0	0
LOC119623825	0	0
TBX3	40	0.234372
LOC119623826	0	0
TBX5	0	0
RBM19	1808	14.7267
LOC119623827	4	0.0521757
LOC119624025	0	0
LHX5	0	0
SDSL	270	5.4973
SDS	11	0.166626
LOC119623828	36	0.601701
PLBD2	1366	28.4787
SLC8B1	749	7.7476
TPCN1	2371	12.9798
LOC119623829	135	1.00523
IQCD	404	6.29704
RITA1	1002	14.5593
DDX54	3321	31.5299
CFAP73	9	0.104005
RASAL1	636	5.84504
DTX1	3	0.0196831
OAS2	83	0.522323
OAS3	1789	9.33424
OAS1	219	2.42652
RPH3A	46	0.293033
PTPN11	10854	65.2114
RPL6	0	0
HECTD4	5902	10.8516
TRAFD1	2154	20.1719
NAA25	3535	15.6297
ERP29	2783	59.2738
TMEM116	5	0.0907473
LOC103239142	26	0.242412
LOC103239136	472	2.3288
MAPKAPK5	1131	21.2844
LOC119623830	495	4.0308
ALDH2	2907	40.0931
ACAD10	739	5.45875
LOC103239527	1535	11.2431
LOC103239133	16	0.638783
ATXN2	2469	15.5906
LOC103239130	0	0
LOC119624017	9	4.22623
SH2B3	1744	9.43387
LOC103239126	32	1.59105
PHETA1	785	6.58813
CUX2	47	0.167019
MYL2	0	0
CCDC63	2	0.030172
PPP1CC	9417	165.63
HVCN1	13	0.238874
TCTN1	1214	15.5407
LOC103239117	126	2.27012
PPTC7	2167	12.8011
RAD9B	62	0.42725
VPS29	2214	49.5448
LOC119624043	32	13.5239
FAM216A	722	14.0153
GPN3	1633	29.3678
ARPC3	2479	77.0355
LOC103239108	2	0.137919
ANAPC7	2354	24.5297
ATP2A2	12240	74.9232
IFT81	1003	9.52259
CUNH12orf76	262	4.89017
ANKRD13A	2801	20.9252
GIT2	1266	13.1923
LOC103239096	610	5.58182
LOC103239093	2034	24.9992
LOC103239095	7	0.17945
TRPV4	409	3.70248
LOC119623832	4	0.223695
FAM222A	515	4.13785
MVK	1631	17.1956
MMAB	887	12.1936
LOC119624132	24	5.03551
UBE3B	3382	17.455
KCTD10	3657	26.8989
MYO1H	5	0.0348043
FOXN4	60	0.467479
ACACB	3205	10.1115
LOC103239080	13	0.804576
UNG	2143	30.8805
ALKBH2	489	10.8852
USP30	1298	8.96139
LOC103239077	0	0
LOC119623955	0	0
DAO	12	0.153349
SSH1	5141	17.7571
LOC119624064	4	0.946676
CORO1C	10187	77.3533
LOC119624021	0	0
SELPLG	63	0.661615
TMEM119	14	0.154139
ISCU	950	26.5136
SART3	2592	18.9569
FICD	359	3.00524
LOC119620613	7	0.120469
CMKLR1	2	0.00954311
WSCD2	144	0.719237
LOC103239058	0	0
LOC119620617	0	0
LOC103239056	50	1.4777
ASCL4	1	0.00985793
PRDM4	1110	7.82412
PWP1	3449	39.274
LOC119623833	19	0.437423
BTBD11	330	1.69313
LOC119624044	0	0
LOC103239523	0	0
LOC103239044	0	0
CRY1	1717	15.309
MTERF2	607	2.92178
TMEM263	3761	82.7242
LOC119619686	23	0.301473
RIC8B	2068	13.2222
RFX4	12	0.0832365
LOC103239034	20	0.169098
POLR3B	2129	15.2245
TCP11L2	377	3.97896
CKAP4	6092	56.092
NUAK1	3238	14.6314
LOC119620623	2	0.0659613
LOC103239020	44	0.720354
LOC103239017	147	0.532549
CUNH12orf75	2410	52.9692
APPL2	2082	19.0278
LOC119623834	53	1.23265
WASHC4	6110	31.1326
ALDH1L2	798	3.32878
CUNH12orf45	304	13.5036
SLC41A2	1009	5.71508
CHST11	591	2.74172
LOC103238998	185	1.00643
LOC119623835	61	0.715544
LOC103238990	20	0.148326
TXNRD1	9024	78.1049
EID3	448	4.37264
LOC119618168	12	0.606844
NFYB	848	7.57684
HCFC2	1489	6.3263
GLT8D2	222	5.24566
TDG	1944	17.9777
CUNH12orf73	376	5.22718
HSP90B1	20125	208.39
LOC103238978	31	0.16578
NT5DC3	1436	19.7133
STAB2	150	0.548658
LOC119624080	0	0
LOC119623837	1	0.0219953
LOC119624029	0	0
LOC103238971	68	1.66118
CUNH12orf42	0	0
ASCL1	0	0
PAH	1	0.00719271
LOC103238959	0	0
LOC119623838	0	0
IGF1	1	0.00404978
PMCH	0	0
LOC103238955	1315	12.6801
NUP37	934	21.1409
WASHC3	1393	45.3855
DRAM1	990	8.31567
GNPTAB	4537	23.3063
LOC119624075	0	0
LOC119623996	10	2.84458
SYCP3	66	1.91236
CHPT1	1405	15.9375
MYBPC1	1	0.00752956
SPIC	1	0.0181272
LOC119623915	0	0
LOC119623980	1	0.28722
ARL1	2300	15.1779
UTP20	4055	13.3039
LOC119624101	0	0
SLC5A8	8	0.0838955
LOC119623943	0	0
ANO4	430	2.903
LOC103238939	33	0.426687
LOC103238940	0	0
LOC119623839	0	0
GAS2L3	1515	15.2446
NR1H4	2	0.0194246
SLC17A8	9	0.0578182
LOC119624084	0	0
SCYL2	4666	22.8538
DEPDC4	183	2.77631
ACTR6	1210	19.6251
LOC103239522	176	1.77764
UHRF1BP1L	3412	18.8636
ANKS1B	567	2.88261
LOC119620261	83	0.653217
FAM71C	0	0
APAF1	3196	12.8884
LOC103238922	1741	17.4475
SLC25A3	10893	227.742
LOC119624066	13	1.56336
TMPO	8084	44.819
TRNAW-CCA	8	3.28707
TRNAD-GUC_2	0	0
LOC119618261	22	0.389258
LOC103239521	8	0.108663
LOC119624130	2	0.419626
LOC119623840	1	0.00696413
LOC119623842	0	0
LOC119623841	4	0.0322965
LOC103238912	0	0
NEDD1	4521	35.3082
CFAP54	158	0.469346
CDK17	2449	19.0508
LOC119624131	4	0.863756
ELK3	2305	16.4671
TRNAD-GUC_3	2	0.821768
LTA4H	3549	49.269
HAL	88	0.397702
AMDHD1	68	0.943568
CCDC38	42	0.621256
SNRPF	1876	74.1964
LOC119623843	45	1.53371
LOC119623844	0	0
LOC119623932	1	0.276483
NTN4	1358	10.5169
USP44	693	4.57826
METAP2	4190	30.9966
VEZT	3551	22.1581
LOC119623991	20	5.47845
FGD6	1864	6.68411
LOC103238891	0	0
NR2C1	1864	13.8448
LOC103238885	7	0.251013
NDUFA12	1562	73.2324
TMCC3	504	2.98561
LOC103238881	2	0.0241204
LOC119623845	45	0.957055
CEP83	1086	7.51001
LOC119623846	2	0.328707
PLXNC1	818	2.99461
LOC119623847	14	0.339206
LOC119623848	54	0.190475
CRADD	229	8.82116
SOCS2	444	4.74021
MRPL42	2365	33.4922
UBE2N	4842	57.3435
NUDT4	6242	47.6791
LOC119624089	0	0
LOC119624045	0	0
LOC119624077	0	0
LOC119623849	2	0.0425358
LOC119623934	0	0
LOC103238859	36	1.83623
EEA1	2790	10.3147
LOC119623851	0	0
LOC119623850	0	0
LOC103238860	0	0
PLEKHG7	2059	11.6046
LOC119624102	0	0
LOC103238857	0	0
LOC119620628	0	0
CLLU1-AS1	0	0
BTG1	2646	27.1141
DCN	4	0.0496995
LUM	38	0.53737
KERA	0	0
EPYC	0	0
CCER1	0	0
TRNAG-GCC	0	0
LOC119623853	21	0.0859038
LOC119623852	7	0.0608002
LOC103238839	1	0.00446545
ATP2B1	10764	44.2398
LOC119623854	14	0.960953
POC1B	1479	13.4836
LOC119623855	137	0.981583
DUSP6	87	0.889656
LOC119624015	0	0
LOC119620632	1	0.0117582
LOC103238829	0	0
LOC119624062	0	0
LOC103238828	7	0.210667
LOC119624107	0	0
KITLG	312	1.58212
TMTC3	5730	25.0464
CEP290	1359	4.54798
CUNH12orf29	1171	12.0579
CUNH12orf50	10	0.189639
LOC103238818	0	0
MGAT4C	0	0
NTS	5	0.113959
RASSF9	20	0.308163
LOC119623856	0	0
ALX1	37	0.728273
LRRIQ1	205	0.890288
TSPAN19	64	1.88769
SLC6A15	566	5.76397
LOC103238805	114	4.92341
LOC103238804	1	0.0568916
LOC103238803	16	0.338582
LOC103242136	0	0
LOC119624046	0	0
TMTC2	483	2.51654
LOC119624011	4	1.127
LOC103238799	275	8.44808
LOC103238797	20	0.14111
METTL25	223	2.101
CCDC59	448	11.2988
LOC119623858	0	0
PPFIA2	0	0
ACSS3	769	4.58851
LIN7A	90	0.428266
LOC119620280	7	0.195548
LOC119620641	0	0
MYF5	0	0
MYF6	0	0
PTPRQ	11	0.032477
LOC119619721	1	0.0277781
OTOGL	24	0.0891409
LOC103238781	155	1.34117
PPP1R12A	5213	27.7323
PAWR	5298	77.247
SYT1	677	5.14069
LOC119620287	40	0.916611
LOC103238776	1	0.0284185
LOC103238774	659	40.4473
NAV3	484	1.45705
LOC119620291	0	0
LOC103238770	2	0.13356
LOC119624104	0	0
LOC119624087	0	0
E2F7	1881	9.69288
CSRP2	1143	35.5564
ZDHHC17	1903	10.7009
LOC103239510	15	0.275795
OSBPL8	5394	21.7759
BBS10	275	2.77284
NAP1L1	21249	186.59
LOC103238755	0	0
PHLDA1	1064	2.85143
LOC119620672	0	0
LOC103238752	0	0
LOC103238748	0	0
LOC103238749	904	37.1956
LOC103238750	0	0
LOC119623861	0	0
KRR1	1250	20.51
GLIPR1	22	0.62341
GLIPR1L2	0	0
GLIPR1L1	29	1.02378
CAPS2	1151	10.1523
KCNC2	0	0
ATXN7L3B	3831	30.6725
TRHDE	4	0.0205728
LOC119623862	2	0.0293488
TPH2	6	0.0313552
TBC1D15	1881	16.9655
LOC103238728	0	0
RAB21	2702	16.2074
TMEM19	3345	21.8593
THAP2	216	1.30091
ZFC3H1	4962	15.519
LOC119624063	0	0
LGR5	8	0.0514163
LOC103238722	3	0.0399599
LOC103238721	197	3.6539
TSPAN8	5	0.117676
PTPRR	33	0.397015
LOC103238715	22	0.203134
PTPRB	254	0.585495
LOC119623863	4	0.0771915
KCNMB4	680	5.91499
CNOT2	2526	22.5425
LOC103238708	5	0.196962
MYRFL	9	0.0842305
LOC103238704	2869	23.4982
BEST3	19	0.135053
LOC103238702	9	0.120096
LRRC10	1	0.0113959
CCT2	7554	106.926
FRS2	2173	9.25767
YEATS4	419	8.614
LYZ	381	9.23882
CPSF6	7805	34.2938
LOC119623865	33	0.668214
LOC119620674	0	0
LOC119623866	8	0.470515
CPM	510	2.6331
LOC119624014	0	0
LOC103238689	3081	28.7712
MDM2	3259	51.1204
SLC35E3	723	4.3956
NUP107	2725	24.9275
RAP1B	3898	54.2158
LOC119624034	0	0
MDM1	944	9.25653
IL22	0	0
IL26	0	0
IFNG	0	0
LOC103238671	1	0.0168856
LOC119623869	0	0
DYRK2	3250	10.7836
LOC119623870	3	0.0400862
CAND1	12254	61.1226
LOC119620292	0	0
GRIP1	806	2.22928
LOC119624086	21	5.91673
HELB	604	4.80853
IRAK3	1104	3.78101
TMBIM4	859	13.6846
LLPH	177	2.4572
LOC119620677	0	0
LOC103238657	0	0
HMGA2	741	4.99464
LOC119623871	6	0.195702
LOC119620678	0	0
LOC119623873	0	0
MSRB3	2352	15.9479
LEMD3	1853	11.5578
WIF1	1134	14.423
LOC119623922	0	0
LOC119623874	6	0.0391663
TBC1D30	71	0.223047
GNS	12638	72.1912
RASSF3	1865	14.7286
LOC119623875	0	0
TBK1	870	7.2644
XPOT	5398	38.5731
CUNH12orf56	67	0.399054
LOC119624074	0	0
LOC119623877	63	1.3644
CUNH12orf66	260	2.80005
LOC119623973	0	0
SRGAP1	1128	3.8632
LOC103238634	4	0.0601293
RXYLT1	814	13.1018
LOC119620680	0	0
AVPR1A	2	0.0082314
LOC119620683	0	0
PPM1H	3150	15.6777
LOC119624070	2	0.35859
LOC103238627	25	0.589785
LOC119624090	0	0
LOC103239505	11	0.109754
MON2	4628	15.9926
LOC119623951	0	0
USP15	3153	19.2086
LOC119623964	0	0
LOC103238620	1	0.0235726
TAFA2	24	0.174664
LOC103238615	1	0.00896746
LOC103239503	2	0.0641727
SLC16A7	427	4.23758
LOC119623911	0	0
LOC119623982	0	0
LRIG3	2190	15.8756
LOC103238606	1	0.0129696
LOC103238609	145	3.96087
LOC119620688	0	0
ATP23	928	26.0966
LOC103238599	99	3.20085
CTDSP2	9439	55.4818
LOC119623879	48	0.83139
AVIL	447	2.1027
LOC119623939	4	1.127
TSFM	1701	39.6234
EEF1AKMT3	346	3.76737
METTL1	227	4.41228
CYP27B1	127	1.35051
MARCHF9	582	5.83057
CDK4	7015	131.765
TSPAN31	1262	20.1373
AGAP2	391	1.63332
OS9	5586	57.36
LOC103238584	4	0.125888
B4GALNT1	2353	24.0533
LOC103238577	28	0.296366
ARHGEF25	1743	23.5992
DTX3	775	10.8097
LOC103238582	33	0.909842
PIP4K2C	2659	24.5822
KIF5A	782	3.9118
DCTN2	2508	38.9071
MBD6	1229	9.65435
DDIT3	334	10.0518
MARS1	4563	45.7594
ARHGAP9	180	1.91205
GLI1	45	0.334825
LOC103238572	3	0.181124
INHBE	3	0.0426687
INHBC	2	0.0375665
R3HDM2	3964	33.1457
LOC119623976	0	0
STAC3	128	2.2784
LOC119623880	7	0.138334
NDUFA4L2	17	0.296884
SHMT2	4370	50.8578
NXPH4	755	12.5552
LRP1	32653	64.5028
STAT6	1168	7.6143
NAB2	1284	14.0323
NEMP1	5291	27.9562
MYO1A	104	0.733945
TAC3	17	0.432063
ZBTB39	1192	5.60988
GPR182	0	0
RDH16	53	0.49446
SDR9C7	109	0.280719
HSD17B6	24	0.446265
PRIM1	1762	35.9244
NACA	16	0.157307
PTGES3	13438	145.942
ATP5F1B	33947	543.145
LOC119624039	5	1.99889
LOC119624040	1	0.441547
BAZ2A	6602	28.2201
RBMS2	2248	25.7867
LOC119623938	9	2.56012
LOC103238532	3	0.0500569
GLS2	48	0.519961
SPRYD4	261	3.59801
LOC103238529	0	0
TIMELESS	4237	28.2183
APOF	0	0
LOC119623881	3	0.184513
STAT2	2563	16.8196
LOC119624019	10	4.77155
IL23A	28	0.851328
PAN2	2918	18.4574
LOC103238521	76	0.588421
CNPY2	2016	49.3305
CS	16022	154.747
COQ10A	582	6.61709
ANKRD52	7098	24.1278
SLC39A5	9	0.130644
NABP2	843	15.3944
RNF41	2205	12.9249
LOC119623950	3	0.853374
TRNAS-CGA	0	0
SMARCC2	4477	27.074
MYL6	22631	845.337
LOC103238506	1962	54.965
ESYT1	14608	98.4414
ZC3H10	16391	159.299
PA2G4	3861	45.2904
ERBB3	580	3.02566
RPS26	5139	209.697
IKZF4	388	2.06224
SUOX	890	9.41346
RAB5B	10744	59.4995
CDK2	8374	106.598
PMEL	5575	60.5243
DGKA	2445	24.8906
PYM1	326	5.63004
LOC119624081	0	0
MMP19	1674	15.3417
LOC103238490	768	11.3715
DNAJC14	2331	19.9017
ORMDL2	1076	19.0954
LOC103238485	2256	59.325
GDF11	1321	11.7428
CD63	8518	228.462
RDH5	185	2.25133
BLOC1S1	680	33.9812
ITGA7	890	6.01678
METTL7B	262	5.01677
LOC119623882	55	2.85456
LOC103238479	0	0
LOC103238476	0	0
LOC103238472	0	0
LOC103238471	0	0
LOC103238470	3	0.0842039
LOC103238469	0	0
LOC103238467	0	0
LOC103238466	0	0
LOC103238465	0	0
LOC103238464	1	0.0341612
LOC103238463	0	0
LOC103238462	0	0
LOC103238461	0	0
LOC103238459	0	0
LOC103238458	0	0
LOC119620700	0	0
LOC103238457	0	0
LOC103238455	0	0
LOC103238456	0	0
LOC103238453	0	0
NEUROD4	0	0
TESPA1	0	0
MUCL1	1	0.0313386
DCD	0	0
LACRT	0	0
LOC119620705	0	0
PPP1R1A	9	0.144389
PDE1B	134	1.16048
NCKAP1L	3	0.010639
GTSF1	0	0
ITGA5	5832	38.8061
ZNF385A	911	11.2953
GPR84	1	0.0195143
COPZ1	1521	45.7284
LOC119623958	0	0
NFE2	21	0.310628
HNRNPA1	15893	240.006
CBX5	3067	75.6108
LOC119623884	1	0.0583504
SMUG1	1400	10.658
LOC103238426	22	0.676549
LOC103238428	58	1.01952
LOC119623883	30	2.04495
LOC103238424	5	0.057444
HOXC4	220	2.88493
HOXC5	388	1.8342
LOC103238421	0	0
HOXC6	665	9.68642
HOXC8	163	1.11779
HOXC9	131	2.53463
LOC119623885	13	0.700523
HOXC10	144	2.11732
LOC103238417	21	0.223233
HOXC11	5	0.07091
LOC103238414	0	0
LOC119623886	11	0.16835
HOXC12	61	0.556118
HOXC13	57	0.696229
LOC119623887	1	0.021056
LOC119619776	1	0.00711658
CALCOCO1	2359	20.9133
ATP5MC2	4153	58.9543
LOC103238406	2781	43.9019
NPFF	57	2.83406
TARBP2	530	5.99363
MAP3K12	686	4.66859
PCBP2	19347	175.139
PRR13	2461	63.4193
LOC119623993	0	0
AMHR2	214	2.11877
SP1	6490	24.9413
SP7	390	1.84189
AAAS	3315	52.0817
MYG1	598	13.6399
PFDN5	2536	88.681
ESPL1	4780	20.8477
MFSD5	838	10.434
RARG	2076	20.1892
ITGB7	36	0.329725
ZNF740	3673	24.4346
CSAD	428	4.80706
LOC119623921	0	0
SOAT2	10	0.0949411
IGFBP6	465	10.9525
SPRYD3	1788	17.9672
TNS2	1539	9.31068
LOC103238375	64	1.49318
EIF4B	18508	131.303
KRT18	11982	241.96
KRT8	30677	483.762
KRT78	29	0.444982
KRT79	3	0.0374161
KRT4	276	3.51943
KRT3	20	0.254155
LOC119619784	0	0
KRT76	0	0
LOC119619790	1	0.0261571
LOC103238363	1	0.00861994
KRT1	2	0.0243387
KRT2	1416	16.8913
KRT73	34	0.448437
LOC119623889	0	0
LOC103238360	3	0.0433778
KRT74	5	0.0528468
KRT71	0	0
KRT5	6	0.0716889
LOC119619792	0	0
LOC103239492	1	0.0139809
KRT75	0	0
KRT82	1	0.00878635
KRT84	4	0.0471828
KRT85	39	0.46429
LOC119623890	2	0.0410884
LOC103238346	9	0.141775
LOC103238345	7	0.0666727
LOC119623891	44	1.38183
LOC103238342	3	0.035373
KRT7	15196	221.019
LOC103239490	10	0.377824
LOC119623892	48	1.68049
LOC119623893	39	0.200689
KRT80	4070	28.304
LOC119623894	39	3.23183
LOC119623895	33	0.638496
SMIM41	63	0.485609
ATG101	1085	17.341
NR4A1	624	6.51843
LOC103238333	78	5.17382
TAMALIN	277	4.17031
ACVR1B	1387	8.9337
LOC119623920	8	2.21186
ACVRL1	15	0.171466
ANKRD33	15	0.160839
FIGNL2	152	0.947275
TMDD1	12	0.209565
SCN8A	1176	2.99375
SLC4A8	1074	6.57822
GALNT6	70	0.417764
CELA1	1	0.0265801
BIN2	9	0.115062
LOC103238318	197	5.36646
DAZAP2	4467	64.9705
POU6F1	345	1.80165
TFCP2	1879	15.0156
LOC119623933	0	0
CSRNP2	2556	12.4778
LETMD1	1764	24.4888
LOC119623948	0	0
SLC11A2	2752	13.417
LOC119623959	0	0
LOC119624023	0	0
HIGD1C	0	0
METTL7A	636	7.70167
TMPRSS12	0	0
ATF1	1530	11.212
LOC119624030	4	0.889733
DIP2B	6644	22.5794
LOC119623970	2	0.57444
LOC119623940	1	0.276483
LOC103238303	202	4.46963
LARP4	4584	20.6441
FAM186A	8	0.0329531
LIMA1	2908	23.0271
LOC119623962	3	0.821768
CERS5	2006	23.9487
LOC103238298	119	2.97839
LOC103238297	857	43.1911
LOC119623898	79	0.392857
GPD1	17	0.163712
SMARCD1	2771	22.4101
ASIC1	971	6.48729
LOC119619867	0	0
RACGAP1	5165	48.6158
AQP6	3	0.0312723
AQP5	4	0.119289
AQP2	0	0
LOC119620708	1	0.00978618
FAIM2	2	0.0105637
BCDIN3D	938	9.45467
NCKAP5L	2452	13.7828
TMBIM6	26196	263.955
LOC103238280	2	0.112485
FMNL3	2030	13.3307
PRPF40B	1305	11.4969
FAM186B	5	0.0472733
LOC119623992	0	0
MCRS1	2267	30.3192
KCNH3	464	3.45589
LOC103238275	1	0.021531
SPATS2	2088	15.1176
DNAJC22	293	4.32319
C1QL4	435	5.93857
LOC103238266	884	9.90228
PRPH	18	0.117163
TUBA1C	7957	144.327
LOC103238261	7671	127.779
LOC103238260	35419	594.678
LMBR1L	587	7.40853
DHH	56	0.562923
RHEBL1	125	2.81427
KMT2D	8172	11.5779
LOC119623901	2	0.0380252
PRKAG1	1308	22.2771
DDN	14	0.10828
WNT1	18	0.139619
LOC119623902	1	0.0132425
LOC119623925	0	0
WNT10B	123	1.53277
LOC119624083	0	0
ARF3	6272	137.24
FKBP11	824	16.777
CCDC65	12	0.195272
LOC119623979	0	0
RND1	175	3.08898
DDX23	3198	28.6345
CACNB3	1851	15.9184
ADCY6	5130	39.6251
TEX49	3	0.12141
CCNT1	5168	21.3949
KANSL2	2536	31.1691
LOC119624050	42	9.06944
LOC119624051	28	6.13586
LOC119624052	66	14.252
LALBA	1	0.0356859
LOC103238237	0	0
LOC103238236	0	0
CUNH12orf54	0	0
ANP32D	0	0
LOC103238232	1	0.027017
LOC103238231	0	0
LOC103238230	14	0.293115
LOC103238228	1388	9.31747
LOC103238227	0	0
LOC103238226	2	0.131776
LOC103238225	0	0
CCDC184	153	1.93846
ASB8	901	9.45878
PFKM	5884	58.7876
SENP1	2333	8.97745
LOC119620744	0	0
LOC119623978	0	0
LOC119620716	0	0
COL2A1	29	0.166523
TMEM106C	3863	73.2105
VDR	697	4.26646
HDAC7	1661	10.6452
SLC48A1	1110	16.0655
RAPGEF3	184	1.27182
LOC119623904	53	0.793488
ENDOU	5	0.0547642
RPAP3	2571	21.2754
LOC119624037	0	0
LOC103238205	5	0.200431
LOC103238201	0	0
PCED1B	254	1.8314
LOC119618197	0	0
AMIGO2	363	3.3444
LOC103238197	1	0.0309129
SLC38A4	5	0.0344637
LOC119623906	36	0.719116
LOC119623905	27	0.0952149
SLC38A2	10199	63.1882
SLC38A1	7645	65.7462
SCAF11	8952	34.2338
ARID2	3896	13.5279
LOC119624038	2	0.425664
LOC119623908	439	1.63095
ANO6	6886	33.9126
DBX2	0	0
NELL2	16	0.130648
LOC103238187	0	0
TMEM117	378	4.00523
TWF1	3258	31.6426
IRAK4	755	12.3197
PUS7L	979	7.24966
ADAMTS20	122	0.61865
LOC119620720	0	0
PRICKLE1	582	3.99204
PPHLN1	1885	15.2239
ZCRB1	1022	16.3872
YAF2	1338	8.243
GXYLT1	4981	19.5251
LOC103238165	37	0.841349
LOC103238163	20	0.066331
PDZRN4	4	0.0247821
CNTN1	688	3.24153
MUC19	17	0.0234091
LOC119623956	0	0
LRRK2	295	0.947782
SLC2A13	1113	4.56363
LOC103238155	2	0.0269187
LOC119624054	6	1.32464
CUNH12orf40	8	0.108663
ABCD2	59	0.268404
KIF21A	1734	7.53496
HSD17B7	703	12.974
DDR2	1095	4.55229
UAP1	4274	56.1958
UHMK1	14225	49.4103
SH2D1B	0	0
LOC103223662	3961	20.4326
SPATA46	0	0
OLFML2B	398	3.11571
ATF6	5472	64.0355
LOC103223666	0	0
DUSP12	938	13.847
FCRLB	0	0
LOC103223668	2	0.153681
FCRLA	1	0.0124668
LOC103223671	0	0
LOC103223672	20	0.273923
FCGR3A	87	1.18553
TRNAN-GUU_6	3	1.19934
TRNAD-GUC_4	0	0
TRNAG-UCC	1	0.410884
TRNAL-CAG	0	0
HSPA6	221	2.30861
TRNAG-GCC_1	0	0
FCGR2A	1	0.0206734
TRNAG-GCC_2	15	6.25006
TRNAL-CAG_1	1	0.356429
TRNAD-GUC_5	14	5.75237
TRNAG-UCC_1	12	4.93061
TRNAE-CUC	14	5.75237
TRNAN-GUU_7	1	0.399779
LOC119624553	16	4.42372
TRNAV-CAC	2	0.810511
LOC119624265	88	2.08102
CFAP126	28	0.308278
SDHC	4198	96.1984
MPZ	55	0.840444
PCP4L1	79	1.63778
NR1I3	9	0.179537
TOMM40L	1253	13.3195
APOA2	3	0.0671338
FCER1G	15	0.68906
NDUFS2	3378	47.9068
ADAMTS4	38	0.153325
B4GALT3	1609	24.6377
PPOX	718	10.4533
USP21	926	10.577
UFC1	1419	39.2329
DEDD	1006	8.71993
NIT1	835	16.37
PFDN2	342	12.5218
KLHDC9	288	7.35124
NECTIN4	20	0.168664
ARHGAP30	2	0.013527
USF1	782	9.39277
TSTD1	368	17.8765
F11R	2112	15.766
ITLN1	0	0
CD244	12	0.141098
LOC119624535	0	0
LY9	0	0
SLAMF7	6	0.0553482
LOC103223711	0	0
CD48	2	0.0441547
SLAMF1	0	0
LOC103232904	0	0
CD84	1	0.00358894
SLAMF6	0	0
LOC119624266	117	3.98307
VANGL2	1743	9.43019
LOC119624518	0	0
NHLH1	17	0.162285
NCSTN	3940	38.5193
COPA	9824	61.5741
PEX19	3356	26.9643
DCAF8	4201	27.429
PEA15	8887	105.969
CASQ1	6	0.0628103
ATP1A4	0	0
ATP1A2	7	0.0432871
IGSF8	2492	27.7779
KCNJ9	4	0.0772923
LOC119624267	4	0.182334
KCNJ10	121	0.79671
PIGM	413	5.03007
LOC119624501	5	0.120848
SLAMF9	3	0.0852554
IGSF9	521	3.40395
LOC119624269	1	0.0185477
TAGLN2	13182	266.374
CFAP45	1	0.0148363
LOC119624270	36	0.972613
VSIG8	8	0.114167
LOC119624632	2	0.883094
LOC103223747	1	0.008868
LOC103223750	53	0.616326
DUSP23	330	12.1728
LOC103223751	0	0
LOC103223752	2	0.0539847
APCS	0	0
LOC103223754	0	0
LOC103223755	0	0
LOC103223759	0	0
LOC103223757	0	0
LOC103223760	0	0
FCER1A	0	0
LOC103223762	0	0
ACKR1	0	0
CADM3	0	0
AIM2	9	0.147836
TRNAR-UCU_1	0	0
IFI16	1197	12.976
PYDC5	1	0.00949411
PYHIN1	0	0
MNDA	10	0.173004
LOC103223770	0	0
LOC103223772	0	0
LOC103223773	1	0.0192853
LOC103223775	0	0
LOC103223774	1	0.0314051
LOC103223776	0	0
LOC103223777	0	0
LOC103223778	0	0
SPTA1	2	0.00791218
LOC103223780	0	0
LOC103223781	0	0
LOC103223782	0	0
LOC103223783	0	0
LOC103223785	0	0
LOC103223786	0	0
LOC103223787	0	0
LOC103223788	0	0
LOC103223789	0	0
LOC103223790	0	0
LOC103223791	0	0
CD1B	0	0
CD1C	0	0
LOC103223794	0	0
CD1D	39	0.481135
LOC103223797	9	0.0804146
KIRREL1	3275	12.2874
LOC119624272	0	0
LOC119624273	80	1.72374
LOC119624274	4	0.325095
CD5L	0	0
LOC103223804	0	0
LOC103223805	0	0
FCRL3	3	0.0296826
FCRL4	0	0
FCRL5	0	0
ETV3	3494	18.8898
ETV3L	1	0.0144451
ARHGEF11	3502	14.0173
LRRC71	3	0.0451659
PEAR1	1631	9.14536
NTRK1	92	1.00247
INSRR	67	0.374406
SH2D2A	2	0.0285006
PRCC	1760	23.0897
HDGF	4396	58.1878
MRPL24	1064	29.3629
RRNAD1	781	10.1963
ISG20L2	1720	16.9162
CRABP2	366	10.2051
NES	2087	11.1345
LOC119624275	682	21.5787
BCAN	6	0.0474097
LOC119624276	109	6.7744
HAPLN2	60	0.791006
LOC103223833	133	4.02725
GPATCH4	298	4.44351
NAXE	3513	75.8593
TTC24	2	0.0284321
IQGAP3	7441	35.9928
LOC119624658	0	0
MEF2D	1265	10.7261
LOC119624521	14	3.00124
MIR9-1HG	23	0.483599
LOC119624277	23	0.243182
RHBG	16	0.147503
TSACC	26	1.40105
CCT3	11161	156.931
LOC103223848	2006	35.8146
TMEM79	207	2.56441
SMG5	5578	36.1089
PAQR6	350	5.08809
LOC103223843	229	3.40777
PMF1	946	23.2443
SLC25A44	2474	20.074
SEMA4A	108	0.773616
LOC103223839	7	0.197037
LMNA	10228	93.4759
MEX3A	826	4.01777
RAB25	1	0.0242489
LAMTOR2	1173	51.5626
UBQLN4	3356	27.6553
LOC103223862	17	0.67597
SSR2	6568	128.679
ARHGEF2	2107	13.3732
LOC103223864	151	3.60834
RXFP4	18	0.309416
KHDC4	2135	20.9837
LOC119624624	22	5.04527
LOC119624618	17	3.67096
RIT1	1176	10.1578
SYT11	456	2.54964
GON4L	2712	15.7007
MSTO1	0	0
YY1AP1	2439	25.9922
LOC119624569	7	1.89987
LOC119624278	171	3.079
ASH1L	6527	16.0897
LOC119624559	0	0
LOC119624661	4	1.14888
LOC119624560	3	0.829448
RUSC1	672	5.14631
LOC119624279	146	0.846075
FDPS	5500	110.612
PKLR	83	0.90108
HCN3	209	1.60597
CLK2	1397	17.8911
SCAMP3	1448	26.5245
FAM189B	567	5.26819
GBA	7	0.153738
MTX1	426	8.88761
THBS3	3901	36.918
LOC119624281	8	0.392486
LOC103223885	13	0.450336
MUC1	31	0.480153
TRIM46	27	0.222806
KRTCAP2	1572	79.9063
LOC103223893	0	0
LOC119624598	0	0
DPM3	646	43.4342
SLC50A1	1205	23.0883
EFNA1	747	11.3854
LOC119624283	2	0.0688792
EFNA3	341	5.51861
LOC119624609	2	0.441547
EFNA4	208	3.86035
ADAM15	2601	23.9487
DCST1	7	0.0884602
LOC103223907	21	0.531443
DCST2	32	0.392323
ZBTB7B	1003	8.34666
LOC103223903	6	0.110387
FLAD1	803	11.7836
CKS1B	2317	84.1046
SHC1	10341	97.5524
LOC119624285	30	0.79812
PYGO2	1779	16.2788
PBXIP1	1859	16.1184
PMVK	890	15.8325
KCNN3	295	2.79091
LOC119624286	18	1.05031
ADAR	10164	43.9474
CHRNB2	48	0.203996
LOC103223918	4	0.0728661
UBE2Q1	3181	28.9111
TDRD10	0	0
SHE	0	0
IL6R	603	2.93935
ATP8B2	4450	30.3614
LOC119624592	9	4.43755
AQP10	0	0
LOC119624584	0	0
LOC119624612	0	0
HAX1	2072	49.957
UBAP2L	5512	39.4353
LOC119624622	4	0.870107
CUNH1orf43	2788	43.7323
CUNH1orf189	1	0.0413179
LOC119624287	3	0.0349001
TPM3	10563	140.32
NUP210L	17	0.0860136
LOC103223935	1	0.0150783
LOC119624540	0	0
LOC119624288	7	0.295836
RPS27	435	22.4588
RAB13	1857	46.1654
JTB	2154	31.5617
CREB3L4	393	5.55488
SLC39A1	9607	114.832
CRTC2	933	10.2799
DENND4B	2249	11.8874
LOC103223945	159	2.53574
GATAD2B	4677	18.5498
LOC119624143	0	0
SLC27A3	26	0.273144
INTS3	4309	28.1031
LOC119624651	0	0
NPR1	86	0.531369
TRNAM-CAU	0	0
ILF2	4520	70.1932
SNAPIN	762	22.2534
LOC103223954	1941	24.1066
S100A1	3017	141.001
S100A13	1435	56.6789
S100A14	31	0.357123
S100A16	2645	55.2214
S100A2	426	16.5606
S100A3	277	10.4657
S100A4	1068	51.4582
S100A5	11	0.242128
S100A6	7446	314.685
S100A7	4	0.0908867
LOC103223966	2	0.117395
S100A8	4	0.228445
S100A12	0	0
S100A9	0	0
PGLYRP4	2	0.0329806
LOC119624554	0	0
PGLYRP3	0	0
LORICRIN	0	0
PRR9	0	0
LELP1	0	0
SPRR2G	0	0
LOC103223977	0	0
LOC103223976	0	0
LOC103223979	0	0
LOC103223981	1	0.0396033
SPRR1B	0	0
SPRR3	0	0
SPRR1A	0	0
SPRR4	0	0
IVL	0	0
LOC103223988	0	0
LCE6A	0	0
LOC103223990	0	0
LOC103223989	1	0.0228093
LOC103223994	1	0.0343996
LOC103223995	0	0
CUNH1orf68	1	0.0388237
LOC103223997	24	1.19329
LOC103223998	19	0.831493
LOC119624222	0	0
LOC103223999	0	0
LOC103224000	0	0
LOC103224001	0	0
LOC103224002	3	0.102013
LOC103224004	0	0
CRCT1	0	0
LOC103224006	1	0.0292328
CRNN	6	0.0873963
LOC119624144	1	0.0148961
LOC119624146	1	0.0107071
HRNR	0	0
RPTN	0	0
TCHH	14	0.0625352
TCHHL1	0	0
S100A11	1228	57.8483
S100A10	4114	101.677
LOC103224017	882	18.2595
C2CD4D	10	0.1504
RORC	115	1.06918
LINGO4	10	0.103295
TDRKH	1029	5.13782
OAZ3	23	0.986121
MRPL9	1364	21.4297
LOC119624571	2	0.568916
RIIAD1	8	0.423379
LOC119624291	4	0.135861
CELF3	0	0
SNX27	2502	17.3021
LOC119624552	6	1.6589
TUFT1	4697	41.3063
CGN	1474	8.09022
LOC119624617	0	0
POGZ	5929	26.4597
PSMB4	6767	209.188
SELENBP1	689	11.6542
LOC103224039	12	0.725979
RFX5	2130	16.7767
PI4KB	2570	18.0894
ZNF687	2742	16.0091
PSMD4	3342	72.2195
PIP5K1A	7757	54.4179
VPS72	1405	30.2511
TMOD4	193	2.22338
LOC103224050	457	6.67641
LYSMD1	636	15.2845
TNFAIP8L2	1	0.0185129
SEMA6C	967	7.20226
GABPB2	282	3.49647
MLLT11	679	8.24263
CDC42SE1	2496	23.3378
CUNH1orf56	54	0.682408
BNIPL	120	1.3207
PRUNE1	930	7.50485
LOC119624555	0	0
MINDY1	545	4.60528
ANXA9	82	1.1776
CERS2	6181	78.6141
SETDB1	2523	16.8944
CTXND2	8	0.566194
LOC119624293	3	0.248602
ARNT	3114	18.8469
LOC119624556	8	2.19138
CTSK	619	7.22093
CTSS	112	1.84589
HORMAD1	10	0.151246
LOC119624562	0	0
GOLPH3L	1314	12.1859
ENSA	4694	94.21
LOC103247199	70	5.93368
MCL1	7773	55.8004
LOC119624296	114	2.06145
ADAMTSL4	6286	44.4674
ECM1	2076	26.4951
TARS2	1250	15.2556
RPRD2	3216	13.7408
PRPF3	1453	16.9432
MRPS21	1373	66.6968
CIART	282	5.38231
CUNH1orf54	6	0.232332
APH1A	2898	42.5054
CA14	1	0.0126697
LOC119624643	0	0
LOC119624506	1	0.155703
ANP32E	4802	41.3809
PLEKHO1	564	8.87037
VPS45	2437	25.8036
OTUD7B	3735	17.1896
MTMR11	623	6.23498
LOC103247174	36	4.43755
SF3B4	1207	16.939
SV2A	15	0.0982845
BOLA1	555	15.5335
HIST2H2AB	757	15.3494
HIST2H2AC	3508	211.795
HIST2H2BE	1190	16.0166
LOC103247796	9653	68.1228
LOC103247786	11969	487.722
LOC103247785	10379	421.77
LOC103247166	2324	46.5172
LOC103247165	5035	75.6494
FCGR1A	1	0.02193
TRNAN-GUU_8	0	0
TRNAV-CAC_1	0	0
TRNAG-CCC_2	1	0.416671
LOC103247160	7	0.243917
LOC119624297	0	0
TRNAE-UUC_2	0	0
TRNAN-GUU_9	0	0
TRNAN-GUU_10	0	0
LOC119624679	46	8.29785
LOC119624681	146	26.3367
TRNAQ-CUG	0	0
TRNAE-CUC_1	0	0
TRNAH-GUG	0	0
TRNAE-UUC_3	0	0
TRNAN-GUU_11	0	0
LOC119624686	0	0
LOC119624671	300	54.1164
TRNAQ-CUG_1	0	0
TRNAE-UUC_4	0	0
TRNAH-GUG_1	1	0.410884
TRNAN-GUU_12	0	0
LOC119624672	138	24.8935
LOC119624683	0	0
LOC119624684	0	0
LOC119624673	91	16.4153
LOC119624150	0	0
TRNAG-CCC_3	0	0
TRNAE-UUC_5	0	0
LOC103247259	0	0
LOC103247225	141	2.48291
LOC103247224	32	0.927205
TRNAN-GUU_13	1	0.399779
LOC119624675	62	11.1841
LOC103247255	9	0.0393225
LOC103247254	0	0
LOC119624687	0	0
TRNAQ-CUG_2	0	0
TRNAE-UUC_6	0	0
TRNAH-GUG_2	0	0
LOC119624691	0	0
LOC103247253	322	3.56376
GJA8	0	0
GJA5	33	0.254765
LOC119624224	22	0.410366
ACP6	893	14.5075
BCL9	2316	10.8859
LOC103247244	2	0.0543817
CHD1L	1666	16.2233
FMO5	306	1.75642
PRKAB2	1109	11.2859
LOC103247229	4	0.0853169
LOC119624689	11	2.04667
TRNAH-GUG_3	1	0.410884
LOC103247233	174	1.70055
LOC103247256	0	0
LOC103247232	658	6.40752
LOC119624151	8	0.453389
LOC119624670	39	7.03513
LOC119624676	52	9.38018
TRNAN-GUU_14	0	0
LOC119624680	257	46.3597
LOC119624677	92	16.5957
TRNAK-CUU_1	3	1.21577
TRNAH-GUG_4	0	0
TRNAG-UCC_2	0	0
TRNAE-CUC_2	0	0
HJV	5	0.0690239
LOC103224057	4730	47.0671
POLR3GL	431	10.3411
ANKRD34A	59	0.610078
LIX1L	2704	34.8255
RBM8A	1769	19.2049
LOC103225877	97	1.24766
LOC103224063	984	4.93897
ANKRD35	4	0.0336848
PIAS3	1818	18.5459
NUDT17	196	3.01059
POLR3C	1011	12.6465
RNF115	1433	27.0021
LOC103224065	0	0
CD160	147	2.23015
PDZK1	1543	17.4227
GPR89A	946	12.9505
LOC119624201	11	0.60487
LOC103224073	9	0.278216
LOC103224075	0	0
TRNAG-CCC_4	6	2.50003
TRNAN-GUU_15	0	0
LOC119624678	296	53.3949
TRNAQ-CUG_3	6	2.4653
LOC119624202	17	1.10532
LOC119624199	9	0.102326
LOC119624692	0	0
LOC103224090	445	4.96969
LOC103224084	2176	7.26323
LOC119624198	178	1.04586
SEC22B	4182	46.616
LOC119624203	5	0.149262
NOTCH2	14188	35.5555
ADAM30	25	0.220116
LOC103224089	28	0.298072
REG4	4	0.0987767
HMGCS2	4	0.0500569
PHGDH	3490	47.9772
ZNF697	552	2.97399
LOC119624300	4	0.0239253
LOC103224108	36	0.458069
LOC103224107	0	0
LOC119624301	1	0.0723316
LOC119624302	3	0.0561004
LOC103224104	0	0
LOC103224100	0	0
HSD3B2	0	0
HAO2	1	0.0194886
LOC119624663	1	0.290036
WARS2	397	4.19005
LOC119624306	96	0.703151
TBX15	2	0.0134379
SPAG17	16	0.0601217
WDR3	1129	8.30431
GDAP2	1881	16.878
LOC103224120	2	0.0194565
LOC119624628	0	0
TENT5C	449	2.32546
MAN1A2	5937	20.6925
VTCN1	5	0.0490933
LOC119624307	0	0
TRIM45	595	4.87327
TTF2	3030	12.769
LOC103224129	649	8.29723
CD101	95	0.535833
LOC119624308	141	2.55437
PTGFRN	5509	25.7915
CD2	0	0
LINC02868	0	0
IGSF3	5263	21.2965
CD58	787	19.6475
LOC103224140	168	1.48982
LOC119624310	15	1.14962
LOC119624311	3	0.036872
LOC119624312	0	0
LOC119624565	5	1.42229
ATP1A1	19954	150.207
LOC103224142	3	0.0959469
MAB21L3	321	2.58404
SLC22A15	1173	6.76972
LOC103224147	7	0.0647142
NHLH2	0	0
CASQ2	91	0.9923
VANGL1	2168	10.5316
LOC119624619	0	0
LOC119624226	1	0.0862497
NGF	991	23.8353
LOC103224159	178	0.946421
LOC103224158	93	1.46892
TSPAN2	1229	15.4126
TSHB	0	0
SYCP1	0	0
SIKE1	4985	26.3159
CSDE1	23383	165.571
NRAS	3750	22.4891
AMPD1	21	0.235503
DENND2C	2187	10.0998
BCAS2	1860	41.7493
TRIM33	5253	18.4739
SYT6	5	0.0470777
OLFML3	1424	18.9676
HIPK1	6505	53.4263
LOC103224179	12	0.558182
DCLRE1B	899	7.48963
AP4B1	831	9.35108
BCL2L15	2	0.0502269
PTPN22	3	0.021968
LOC119624313	21	0.81104
RSBN1	2000	9.25935
PHTF1	2413	20.2972
MAGI3	2936	20.6166
LRIG2	2546	13.2233
SLC16A1	6177	67.7812
LOC119624228	0	0
LOC103224199	2	0.070944
LOC103224200	0	0
TAFA3	181	1.92405
PPM1J	379	6.03131
RHOC	4020	51.6173
MOV10	2105	13.8416
CAPZA1	6868	67.012
LOC119624646	96	28.6872
LOC119624594	1	0.484978
ST7L	1652	10.4786
WNT2B	429	1.12194
PLPPR4	21	0.120938
LOC119624229	0	0
LOC119624531	0	0
PALMD	1	0.0111342
FRRS1	1876	15.4206
LOC119624520	5	1.01314
AGL	2373	9.51117
SLC35A3	874	8.16938
LOC119624548	0	0
MFSD14A	1769	18.7374
SASS6	1979	14.4451
TRMT13	574	5.31653
LRRC39	92	1.64652
DBT	844	8.29797
LOC103224371	14	0.583339
RTCA	761	13.8117
LOC103224366	0	0
CDC14A	545	3.06406
GPR88	1	0.00643962
LOC119624315	0	0
VCAM1	8	0.0707108
EXTL2	1359	14.0378
SLC30A7	2803	10.581
DPH5	447	7.21828
LOC103224359	128	2.60255
LOC119624625	0	0
LOC119624647	0	0
S1PR1	37	0.331695
OLFM3	0	0
LOC119624585	0	0
COL11A1	14903	60.0415
LOC119624316	25	1.49412
LOC119624317	0	0
LOC119624318	48	3.61327
LOC103225894	153	2.35254
RNPC3	1093	14.9078
LOC103224346	76	1.28846
AMY2A	4	0.0512715
LOC119624319	149	3.61902
LOC119618242	0	0
LOC119624231	0	0
PRMT6	538	8.84713
NTNG1	47	0.145534
VAV3	365	2.14545
LOC103224334	3031	18.6459
LOC103225890	2	0.0844041
NBPF4	0	0
LOC103224330	0	0
FAM102B	2053	10.9295
HENMT1	8	0.108365
LOC103224319	158	5.42252
PRPF38B	1101	7.19178
FNDC7	7	0.0789498
STXBP3	1406	16.3694
AKNAD1	3	0.0319708
GPSM2	1934	18.9767
CLCC1	2397	34.812
LOC103224310	38	3.61472
WDR47	1341	10.8541
LOC103224307	201	13.1847
TAF13	496	23.8593
LOC119624321	243	20.1933
LOC119624666	1964	139.669
LOC119624667	0	0
SARS1	918	15.8262
ELAPOR1	192	2.42427
LOC103224304	480	20.8213
LOC103224303	0	0
LOC119624668	0	0
CUNH1orf194	1	0.0445537
LOC103225886	11	0.255231
CELSR2	8494	23.7508
PSRC1	593	7.68086
MYBPHL	38	0.301065
SORT1	3974	16.5725
PSMA5	1983	57.1777
SYPL2	23	0.18058
ATXN7L2	265	2.95613
CYB561D1	633	3.61166
AMIGO1	738	4.2197
GPR61	14	0.0895892
GNAI3	5845	36.4111
LOC119624536	0	0
GNAT2	32	0.516463
AMPD2	1871	12.537
LOC103224277	163	2.93853
LOC103224273	7	0.315199
GSTM3	322	6.19774
EPS8L3	0	0
LOC119624322	0	0
CSF1	933	6.49601
AHCYL1	8382	61.8688
STRIP1	1089	9.38711
ALX3	2	0.025826
UBL4B	8	0.159481
SLC6A17	1780	8.19721
LOC119624323	0	0
KCNC4	718	4.39955
LOC103224252	13	0.126467
RBM15	2955	14.5845
SLC16A4	1643	15.5788
LAMTOR5	1466	29.463
PROK1	0	0
LOC103224246	1	0.0185245
KCNA10	0	0
KCNA2	21	0.166378
KCNA3	91	0.250989
LOC119624324	0	0
CD53	0	0
LRIF1	1357	11.3661
DRAM2	2010	24.7866
CEPT1	1542	20.2297
DENND2D	0	0
CHI3L2	8	0.129045
LOC103224230	2	0.0337713
LOC103224229	0	0
PIFO	123	1.37885
OVGP1	64	0.793193
WDR77	1079	25.9518
ATP5PB	4548	102.864
CUNH1orf162	2	0.0624786
LOC103224223	69	0.49678
LOC119624558	0	0
LOC103224222	0	0
RAP1A	2594	51.16
LOC119624542	0	0
INKA2	251	1.23
DDX20	1380	13.4826
KCND3	157	0.610333
LOC103225882	21	0.0808928
LOC119624659	0	0
LOC119624644	0	0
CTTNBP2NL	2554	12.3843
COL15A1	189	0.995603
GALNT12	897	9.40678
ANKS6	1477	13.2169
GABBR2	46	0.235481
LOC103219845	0	0
LOC119624325	6	0.0165611
TBC1D2	1541	13.572
LOC119624326	1	0.0299733
CORO2A	1039	14.6229
TRIM14	1813	26.6047
NANS	1055	25.2106
LOC119624563	0	0
ANP32B	2542	50.101
HEMGN	0	0
TRMO	353	3.92742
LOC119624327	85	0.31133
FOXE1	71	0.605837
LOC103219156	170	1.99969
LOC119624328	62	1.172
LOC119624329	76	2.18712
XPA	1331	12.8511
NCBP1	4205	24.9397
TSTD2	658	4.72821
TMOD1	474	4.81712
TDRD7	1178	7.54809
LOC103236192	179	1.97814
CCDC180	39	0.152493
LOC103219166	140	0.958285
IGFBPL1	149	2.64108
ALDH1B1	1229	14.0597
LOC119624657	0	0
LOC119624605	3	0.66232
LOC119624331	9	0.18274
SHB	1604	17.8727
LOC119624332	24	0.179976
LOC119624591	37	17.103
SLC25A51	1962	9.18258
LOC103219171	21	0.305586
DCAF10	1426	18.4946
TRMT10B	868	16.242
EXOSC3	513	5.44738
FRMPD1	57	0.336446
TOMM5	39	1.60691
FBXO10	1826	11.2988
POLR1E	1186	8.86239
ZBTB5	1044	5.25976
GRHPR	2332	53.3971
LOC103219184	161	1.48889
ZCCHC7	1077	7.84188
LOC119624333	1	0.00693637
PAX5	3	0.009304
MELK	2715	30.4934
RNF38	2708	15.008
LOC103219190	0	0
LOC119624523	0	0
GNE	1407	14.605
CLTA	3230	78.2597
CCIN	1	0.0152101
GLIPR2	741	10.0603
RECK	1098	7.14851
LOC103219204	0	0
LOC103219202	1	0.0297622
LOC103219201	0	0
LOC103219200	0	0
LOC103219199	4	0.100968
SPAAR	131	1.08193
HRCT1	400	5.23836
LOC103219870	0	0
LOC103219206	0	0
LOC103219207	0	0
TMEM8B	240	2.26767
FAM221B	11	0.157284
LOC119624335	18	1.75744
HINT2	970	26.3994
SPAG8	48	0.611811
NPR2	195	1.85552
RGP1	3068	15.5923
LOC103219211	6	0.315279
GBA2	1364	11.1686
CREB3	2119	34.2369
TLN1	14658	51.5437
TPM2	418	4.76714
CA9	62	0.744696
ARHGEF39	933	10.8582
CCDC107	254	8.38643
SIT1	13	0.288946
CD72	13	0.223338
TESK1	554	3.78594
LOC119624336	0	0
FAM166B	106	1.14657
RUSC2	2300	10.3126
LOC103219230	13	0.0907259
LOC103219228	3010	17.0686
LOC119618226	266	0.745547
FAM214B	575	4.73965
STOML2	3736	83.4147
PIGO	1673	9.48331
FANCG	2318	24.855
LOC103219235	15533	119.264
CUNH9orf131	0	0
LOC119624337	18	0.835958
LOC119624338	5	0.0930303
DNAJB5	520	5.38261
PHF24	283	1.36377
LOC103219240	0	0
LOC103219243	4	0.0865019
FAM205C	0	0
LOC103219248	0	0
LOC103219251	0	0
CCL21	3	0.100739
CCL19	0	0
LOC103219255	415	3.68796
LOC119624339	161	2.15324
CCL27	16	1.05892
IL11RA	775	6.72158
GALT	930	14.3072
LOC103219257	2853	22.8546
DCTN3	2221	73.7433
RPP25L	515	14.094
CNTFR	169	2.44481
ENHO	336	7.72947
DNAI1	29	0.326953
LOC103219264	25	0.910826
FAM219A	1756	13.8199
CUNH9orf24	18	0.293391
MYORG	1314	8.78682
UBAP1	857	17.2588
LOC119624340	55	1.34138
LOC103219873	2	0.06856
LOC103219277	10	0.170708
DCAF12	661	16.3092
LOC119624641	6	2.16466
UBAP2	1825	11.9579
LOC119624642	19	6.93937
UBE2R2	1249	15.6833
LOC119624638	8	1.87833
NOL6	1153	7.25743
AQP3	6	0.0779885
LOC119624541	0	0
AQP7	24	0.510429
NFX1	1292	8.13581
LOC103219284	0	0
CHMP5	1635	31.9058
BAG1	446	9.68745
LOC103219292	3	0.0391318
LOC119624637	0	0
B4GALT1	319	5.91673
SMU1	2303	16.1028
DNAJA1	5317	66.0353
LOC103219298	287	7.13488
APTX	556	12.6722
TMEM215	8	0.0685799
TAF1L	3	0.0118921
NDUFB6	1510	52.2471
SMIM27	208	8.96996
TOPORS	1645	10.2582
DDX58	1111	7.45293
ACO1	5041	43.264
LOC103247496	2655	59.145
LOC119624233	0	0
LOC103219314	0	0
LOC103219315	0	0
LOC119624650	0	0
LOC103219876	2	0.0378307
LOC103219880	7	0.109743
SLC24A2	922	2.49393
LOC119624346	0	0
LOC103219395	0	0
LOC103219881	0	0
ACER2	664	20.5047
RPS6	14199	471.446
DENND4C	6168	22.6364
LOC119624347	9	0.224876
PLIN2	481	9.06352
HAUS6	4325	26.7006
LOC119624613	20	4.51659
RRAGA	2843	50.9735
SAXO1	204	3.14654
ADAMTSL1	11	0.0363923
LOC103219406	0	0
LOC119624234	0	0
LOC119624235	0	0
SH3GL2	396	3.93653
CNTLN	1413	7.35686
LOC119624349	1	0.0571113
BNC2	1617	3.63335
LOC103219419	1	0.0409746
CCDC171	662	2.95123
LOC103219422	7	0.285635
LOC119624547	0	0
LOC119624236	0	0
PSIP1	7528	68.567
SNAPC3	1388	9.54932
LOC119624583	0	0
TTC39B	1934	5.53174
LOC119624350	80	2.40517
FREM1	663	1.83171
LOC119624532	0	0
CER1	7	0.0472259
ZDHHC21	2651	56.503
TRNAH-GUG_5	0	0
LOC119624352	1041	5.19598
LOC119624351	0	0
LOC103219433	3107	12.2784
MPDZ	4760	17.6001
LURAP1L	28	0.461215
TYRP1	0	0
LOC119624507	0	0
PTPRD	1207	3.34402
LOC119624589	0	0
LOC119624356	0	0
DMAC1	1456	16.3035
LOC103219460	500	6.83541
KDM4C	1702	6.07594
LOC103219463	0	0
LOC119624161	61	5.156
LOC103219466	50	1.02436
LOC119624358	240	4.57184
LOC103219467	5	0.323672
GLDC	384	2.96764
LOC119624660	2	0.580071
UHRF2	4809	36.2004
TPD52L3	0	0
IL33	7	0.0753586
LOC103219473	1	0.0403047
RANBP6	2121	17.1486
KIAA2026	2555	11.423
MLANA	0	0
LOC119624649	0	0
LOC103219477	24	0.612075
ERMP1	7721	42.6705
RIC1	8519	37.0622
PDCD1LG2	0	0
CD274	86	0.655044
PLGRKT	716	20.9722
LOC103219486	64	0.407523
RLN2	1	0.0261802
INSL4	23	0.875706
INSL6	1	0.0368414
JAK2	2195	13.8752
LOC119624360	127	1.00324
LOC103219492	104	0.784672
LOC119624361	314	3.24119
AK3	3472	37.6657
CDC37L1	1383	14.6436
SPATA6L	303	1.71131
PLPP6	469	4.67635
SLC1A1	1113	6.43223
LOC119624574	0	0
GLIS3	5750	23.5702
LOC103219511	237	1.82682
LOC103219510	0	0
RFX3	1742	4.87326
LOC103219518	18	0.216554
LOC103219516	4	0.0545824
PUM3	1384	18.254
KCNV2	0	0
VLDLR	3015	14.6702
LOC119624363	224	1.18908
LOC103219523	144	0.752392
SMARCA2	4465	20.5046
LOC119624505	0	0
LOC103219528	0	0
LOC119624364	0	0
DMRT3	0	0
DMRT1	13	0.156019
LOC119624365	105	3.15359
KANK1	2074	9.53184
LOC119624564	9	2.51182
DOCK8	1697	6.73781
LOC103219537	6	0.159481
CBWD1	1620	29.6385
LOC103219540	27	0.301988
PGM5	99	0.808832
TMEM252	8	0.0843139
LOC119624368	5	0.0862497
PIP5K1B	684	6.53592
PABIR1	807	5.14083
LOC119624538	0	0
PRKACG	42	0.775601
FXN	715	10.9427
LOC119624370	2	0.070944
TJP2	4144	24.4456
FAM189A2	188	1.45824
LOC103219553	7	0.183261
APBA1	388	1.76646
LOC103219556	10	0.270665
LOC119624162	10	0.163717
PTAR1	5608	16.294
CUNH9orf135	0	0
MAMDC2	447	2.66021
LOC119624699	10	1.54888
SMC5	4989	24.71
LOC103219562	4	0.217927
LOC119624372	151	2.78673
KLF9	471	2.67651
TRPM3	210	0.481781
LOC103219564	13	0.288513
LOC103219569	40	0.531602
CEMIP2	16978	79.4481
ABHD17B	1369	13.518
CUNH9orf85	805	10.7371
CUNH9orf57	0	0
GDA	138	0.684875
LOC119624237	1	0.0471077
LOC103219579	6	0.111496
LOC119624373	7	0.148768
ZFAND5	3760	35.5723
LOC119624374	0	0
LOC119624656	0	0
TMC1	0	0
ALDH1A1	64	0.797537
CYP1D1	44	0.426501
LOC119624375	0	0
ANXA1	6512	125.996
LOC103219587	0	0
LOC103219590	5	0.102935
LOC119624238	0	0
LOC119624377	5	0.020016
RORB	45	0.157807
TRPM6	105	0.458289
LOC119624546	0	0
CUNH9orf40	969	10.2969
CARNMT1	1621	11.478
NMRK1	436	8.65669
OSTF1	1122	23.6753
LOC119624577	1	0.279091
PCSK5	407	1.25855
LOC119624588	0	0
LOC103219605	7	0.425227
RFK	1140	12.4402
GCNT1	904	10.9965
PRUNE2	8831	20.4184
LOC119624378	0	0
FOXB2	0	0
VPS13A	16257	34.4489
GNA14	7	0.0558182
LOC119624380	5	0.129412
LOC119624379	0	0
GNAQ	4084	17.9898
LOC103219622	24	0.333807
CEP78	3625	38.1097
PSAT1	1831	21.9036
LOC103219631	804	4.70343
LOC103219639	0	0
TLE1	2238	19.5824
LOC119624549	0	0
LOC119624383	9	0.361266
LOC119624610	0	0
LOC103219650	0	0
LOC103219653	0	0
RASEF	361	1.46217
FRMD3	455	2.38282
LOC119624655	0	0
IDNK	813	19.013
UBQLN1	9638	68.4414
LOC119624384	158	2.0061
GKAP1	546	8.4702
LOC119624385	77	0.983142
KIF27	1245	6.94936
CUNH9orf64	1383	18.0876
HNRNPK	20226	202.285
RMI1	2268	13.4784
SLC28A3	7	0.0438926
NTRK2	99	0.315942
LOC119624386	0	0
AGTPBP1	3657	23.8982
NAA35	3734	20.228
GOLM1	4301	41.1511
CUNH9orf153	27	0.306625
ISCA1	2898	39.9876
TUT7	2992	13.8282
LOC119624697	0	0
LOC103219687	0	0
LOC119624387	0	0
GAS1	283	2.46603
LOC103219694	49	0.38248
LOC119624388	11	0.420439
DAPK1	5247	27.576
LOC119624389	33	0.877143
CTSL	4239	80.3878
LOC103219701	0	0
LOC103219707	0	0
CDK20	691	8.46822
LOC119624390	136	1.25066
LOC119624391	0	0
LOC103219713	8	0.277781
LOC119624392	3	0.183749
SPIN1	6695	43.264
NXNL2	103	2.52873
LINC02843	0	0
LOC119624639	0	0
S1PR3	1203	8.40754
SHC3	327	0.84201
LOC119624395	16	0.209906
CKS2	1112	53.0597
SECISBP2	2024	5.91381
LOC119624394	43	1.06541
SEMA4D	2476	15.9168
LOC103219726	0	0
GADD45G	53	1.46399
TRNAK-CUU_2	0	0
LOC103219732	4	0.21245
LOC119624242	0	0
DIRAS2	10	0.0673887
SYK	196	0.883363
AUH	601	11.7747
NFIL3	872	12.0434
ROR2	1540	10.662
LOC103219745	1	0.0212526
SPTLC1	4911	51.1748
LOC103219748	0	0
SPATA31E1	21	0.141452
LOC119624243	0	0
PRSS47	44	0.550161
IARS1	15123	85.7075
LOC119624665	0	0
NOL8	2532	17.5177
LOC103219757	804	8.83553
OGN	0	0
OMD	0	0
ASPN	1	0.0118382
ECM2	29	0.258801
IPPK	1406	13.7412
LOC119624396	122	2.47375
BICD2	4345	27.0157
FGD3	166	0.923793
SUSD3	4	0.098448
CARD19	920	28.0877
NINJ1	1597	29.9969
WNK2	2496	9.08809
LOC103219768	18	0.342007
LOC119624397	4	0.0485774
LOC103219770	1	0.0315055
LOC119624557	0	0
FAM120AOS	1763	28.0861
LOC103219772	13083	78.2379
PHF2	2291	12.6236
LOC119624398	88	1.91988
BARX1	1462	28.4923
PTPDC1	1027	8.04192
LOC103219778	44	0.578524
ZNF169	1000	6.29573
NUTM2F	2	0.0217687
LOC103219785	186	1.4977
LOC103219783	0	0
MFSD14B	6010	54.2066
LOC103219793	305	14.6716
LOC103219915	153	2.38855
ZNF484	1717	7.77635
LOC119624399	0	0
LOC119624401	7	0.174021
LOC119624400	0	0
LOC103219916	4	0.0720673
ZNF658	1169	7.70915
LOC103219801	0	0
LOC103219917	1021	4.6023
LOC119624402	9	0.347588
FAM240B	7	0.172859
LOC103219791	243	3.85873
ANKRD18A	1336	7.66856
LOC119624576	33	9.47825
LOC119624168	0	0
LOC103219806	3	0.0712287
LOC119624575	0	0
LOC119624404	10	0.0427139
CTSV	277	5.29371
ZNF782	1757	5.72324
ZNF510	911	7.86193
LOC119624407	2	0.131191
LOC119624406	14	0.639153
PRXL2C	1269	17.3483
CDC14B	3280	15.9334
HABP4	1916	30.5565
ZNF367	2382	18.9992
SLC35D2	666	11.5762
LOC103219819	22	0.224196
LOC119624572	0	0
HSD17B3	0	0
LOC119624408	7	0.0885738
ERCC6L2	7651	38.9846
LOC119624409	84	2.0865
LOC119624169	37	2.98255
FANCC	4625	27.4582
LOC119624652	45	12.4417
AOPEP	1565	15.9101
LOC103219833	605	4.64524
LOC119624412	1	0.0253285
LOC119624411	0	0
LOC103219836	854	5.04885
LOC103219835	3	0.208826
FBP1	106	1.96237
FBP2	1	0.00843079
TEKT4	46	0.894118
LOC103219921	0	0
LOC119624413	540	11.2899
SCGB1C1	0	0
ODF3	3	0.116014
LOC119624414	11	0.298277
BET1L	1232	12.8154
RIC8A	1750	19.7978
SIRT3	553	6.27532
PSMD13	5305	78.314
NLRP6	4	0.0309614
PGGHG	842	7.17851
IFITM5	0	0
LOC103238550	3	0.281749
LOC103239139	1542	11.9669
PKP3	886	9.23902
SIGIRR	32	0.54034
ANO9	3	0.0352046
PTDSS2	2070	25.484
RNH1	4124	65.593
HRAS	962	24.8989
LRRC56	781	6.21766
LMNTD2	302	4.22424
RASSF7	784	13.5794
LOC103222129	321	9.70997
PHRF1	3508	18.6754
IRF7	72	1.08343
CDHR5	2	0.0217287
SCT	1	0.0215154
DRD4	11	0.207142
DEAF1	1600	15.5397
TMEM80	536	10.6852
EPS8L2	1529	18.676
LOC119624244	12	0.398433
TALDO1	4316	96.2918
GATD1	3219	54.7297
SLC25A22	1555	23.1868
CEND1	1046	18.5185
PANO1	1	0.0259506
PIDD1	1853	15.1223
RPLP2	7456	201.255
LOC119624623	15	3.3116
PNPLA2	4368	62.3655
LOC119624416	174	3.10655
LOC103234400	73	0.790775
CD151	8085	151.766
POLR2L	3381	187.308
TSPAN4	1473	27.9338
CHID1	1325	25.7884
AP2A2	7810	50.4913
LOC119624417	0	0
LOC103241787	2	0.00953235
LOC119624418	171	0.729459
MUC2	7	0.0140559
MUC5AC	7	0.0161925
MUC5B	6	0.0114215
LOC103235396	1640	12.8693
BRSK2	3	0.0361658
MOB2	1191	20.4137
DUSP8	721	4.60886
LOC103241812	0	0
LOC103241837	0	0
LOC119624245	0	0
IFITM10	74	1.7755
CTSD	4301	115.462
LOC103241848	0	0
LOC119624419	14	1.40874
SYT8	44	0.739591
TNNI2	24	0.506064
LSP1	98	1.69742
TNNT3	3	0.0707742
MRPL23	1190	44.7895
H19	2008	25.839
IGF2	89	1.7097
LOC119624177	0	0
TH	0	0
INS	0	0
ASCL2	6	0.0981758
CUNH11orf21	0	0
TSPAN32	10	0.126588
LOC119624539	0	0
CD81	14191	285.982
TSSC4	731	5.64785
TRPM5	4	0.0275517
KCNQ1	707	6.49957
LOC119624421	7026	11.9012
LOC103241221	0	0
CDKN1C	1037	16.4318
LOC103241468	0	0
SLC22A18	177	1.77382
PHLDA2	181	4.75968
NAP1L4	9044	99.4626
LOC119624627	26	6.20302
CARS1	2596	27.3501
LOC119624423	0	0
LOC119624685	21	3.81139
LOC103242584	2	0.145732
OSBPL5	2253	16.4329
MRGPRG	10	0.182728
LOC103242785	0	0
MRGPRE	9	0.0785638
LOC103242972	1442	7.97525
ZNF195	1286	19.4105
LOC103241868	0	0
LOC119624178	1	0.0388237
LOC119624424	58	1.0999
NADSYN1	908	10.6977
DHCR7	7197	74.7852
LOC103244089	0	0
SHANK2	499	1.47578
LOC119624425	0	0
LOC103244468	0	0
LOC119624426	15	0.591673
CTTN	10318	83.1727
LOC103245379	64	4.94348
PPFIA1	3161	16.7858
FADD	930	12.4155
ANO1	102	0.58276
LOC119624551	3	0.829448
FGF3	3	0.0578936
FGF4	3	0.0256283
FGF19	19	0.162125
LOC103246443	0	0
LTO1	684	5.80138
LOC103246562	198	1.26732
CCND1	4828	33.6466
LOC119624428	0	0
LOC119624247	0	0
LOC119624429	45	0.279032
MYEOV	27	0.301077
SMIM38	52	0.577242
TPCN2	1207	8.19166
MRGPRF	73	0.779078
MRGPRD	0	0
IGHMBP2	1033	7.79589
MRPL21	1077	42.3128
LOC103248420	0	0
CPT1A	973	5.44859
TESMIN	417	4.7539
GAL	91	3.53295
PPP6R3	10851	71.2568
LOC119624533	2	0.552965
LRP5	1279	9.47121
LOC119624431	168	6.72537
CUNH11orf24	1268	18.9264
LOC119624544	3	0.829448
KMT5B	1641	7.61637
CHKA	3552	37.1442
TCIRG1	237	2.10487
NDUFS8	2422	78.3934
ALDH3B1	927	11.2348
LOC119624433	1	0.0806094
LOC119624432	4	0.241007
UNC93B1	3231	39.4326
ALDH3B2	33	0.34854
ACY3	0	0
TBX10	0	0
NUDT8	549	20.9297
LOC103216432	337	2.31853
NDUFV1	3098	56.3654
GSTP1	10988	318.379
LOC103216792	50	1.3021
CABP2	3	0.0773766
CDK2AP2	1563	28.578
PITPNM1	4582	30.9198
LOC103217314	1715	40.6212
TMEM134	530	16.8233
CABP4	1	0.0150783
GPR152	9	0.126246
CORO1B	3767	52.4925
LOC103217866	14	0.334009
RPS6KB2	1895	30.7015
CARNS1	34	0.254837
TBC1D10C	9	0.149161
PPP1CA	8433	166.987
RAD9A	1227	10.3979
CLCF1	286	3.07223
POLD4	674	21.0999
SSH3	423	3.35403
ANKRD13D	598	7.74563
GRK2	1577	13.1678
KDM2A	6243	40.8156
LOC103219180	33	1.99237
LOC103219355	5	0.0892148
LOC103219529	3	0.11025
RHOD	1336	31.4429
LOC119624435	38	1.58335
SYT12	1577	8.86778
CUNH11orf86	47	1.02615
PC	2195	15.2899
LOC119624590	0	0
LRFN4	706	6.99232
RCE1	1207	24.3903
CUNH11orf80	363	4.68946
SPTBN2	113	0.418864
LOC103221444	1003	13.7883
LOC103221203	4143	55.5095
LOC119624436	439	9.14593
LOC103221763	2799	27.9462
CCS	1246	28.9108
CCDC87	14	0.141645
CTSF	2196	31.4909
ACTN3	69	0.676814
ZDHHC24	886	13.4347
BBS1	1269	10.362
DPP3	2064	20.8754
LOC119624437	30	0.999447
PELI3	900	9.76
LOC119624438	0	0
MRPL11	2057	63.989
LOC119624621	0	0
NPAS4	15	0.0890001
LOC119624682	0	0
SLC29A2	1078	10.6198
LOC103223043	256	3.17012
TRNAS-GCU	27	9.74095
B4GAT1	1126	15.7873
BRMS1	686	12.9926
RIN1	118	1.1734
CD248	5	0.0576904
TMEM151A	63	0.685713
YIF1A	739	19.5374
CNIH2	108	2.33555
RAB1B	4605	58.6957
KLC2	2088	17.6488
LOC119624439	10	1.28068
PACS1	4232	27.3179
LOC119624653	11	3.09924
SF3B2	4688	37.3822
GAL3ST3	2	0.015799
CATSPER1	3	0.0349001
CST6	21	0.555189
BANF1	1947	74.4177
EIF1AD	903	22.8716
LOC103225234	21	0.445665
SART1	788	7.79141
LOC103225265	0	0
DRAP1	1346	39.2698
CUNH11orf68	916	16.5741
FOSL1	104	1.5453
CCDC85B	768	15.0465
LOC103225725	2032	48.1682
CTSW	15	0.296231
EFEMP2	916	11.9062
MUS81	959	8.19252
CFL1	9022	142.653
SNX32	229	3.3258
OVOL1	28	0.273561
LOC119624440	12	0.296578
AP5B1	1299	5.27583
RNASEH2C	1931	60.1326
KAT5	992	13.3577
LOC103226939	36	1.37598
RELA	1736	14.8861
SIPA1	4416	32.1302
PCNX3	4217	17.4995
MAP3K11	2298	13.687
KCNK7	39	0.509162
EHBP1L1	2806	21.4113
FAM89B	560	9.54861
ZNRD2	381	3.86403
LTBP3	3716	22.5411
SCYL1	3199	35.6318
LOC119624214	6	0.339392
LOC103241899	100626	592.886
FRMD8	4260	33.7059
SLC25A45	145	1.34303
TIGD3	148	2.1783
DPF2	2571	29.5836
CDC42EP2	984	12.8409
POLA2	3810	42.4054
LOC119624441	29	0.6975
SLC22A20P	29	0.323136
CAPN1	4714	41.3697
SPDYC	84	1.55508
LOC119624698	11	1.64354
SYVN1	1561	14.9741
MRPL49	1437	21.035
FAU	5419	252.463
ZNHIT2	193	3.0697
TM7SF2	1146	20.1323
VPS51	1266	14.6472
LOC119624443	14	0.289024
TMEM262	22	0.479617
ZFPL1	531	10.8188
CDCA5	1734	45.117
LOC103241905	86	2.26957
NAALADL1	82	0.859624
SAC3D1	409	8.69857
SNX15	757	9.83523
ARL2	836	25.4706
BATF2	109	5.87362
MAJIN	217	4.93061
GPHA2	37	0.921376
PPP2R5B	1825	16.9567
ATG2A	4476	20.7973
EHD1	6667	56.2401
CDC42BPG	194	0.925383
MEN1	3149	30.7963
MAP4K2	1741	17.1913
LOC119624444	24	0.659858
SF1	6771	55.0758
PYGM	129	1.19483
RASGRP2	224	3.48592
NRXN2	456	2.10455
LOC103233180	1	0.0114621
SLC22A12	5	0.0528091
SLC22A11	294	3.26731
CCDC88B	6	0.0939163
PRDX5	4760	148.856
TRMT112	2304	61.4614
ESRRA	1437	18.2141
CATSPERZ	166	4.69492
KCNK4	25	0.245467
GPR137	1317	17.3549
BAD	1790	52.0695
PLCB3	4644	28.7419
PPP1R14B	1364	42.9735
FKBP2	99	3.50752
LOC103233318	0	0
VEGFB	844	18.3728
DNAJC4	368	7.70473
NUDT22	1112	29.5571
TRPT1	606	17.2216
FERMT3	24	0.222016
STIP1	6826	92.041
MACROD1	710	11.6756
FLRT1	287	1.71629
OTUB1	2277	28.6159
LOC103233475	1557	84.3621
LOC119624530	2	0.552965
NAA40	2152	17.3047
RCOR2	1026	10.3735
MARK2	2371	14.6834
SPINDOC	1304	18.4845
CUNH11orf95	1030	4.87929
RTN3	13031	83.5329
ATL3	12502	50.109
PLAAT3	1840	60.0816
PLAAT2	66	2.59989
PLAAT4	10	0.313718
LGALS12	7	0.113783
PLAAT5	1	0.00880465
LOC119624528	0	0
SLC22A8	0	0
SLC22A6	0	0
CHRM1	3	0.0270582
SLC3A2	5137	65.3358
LOC119624511	2	0.316403
LOC103233820	946	19.9473
LOC119624602	8	3.19823
LOC119624601	1	0.410884
LOC119624600	56	22.0891
LOC119624608	35	8.28342
LOC119624599	0	0
LOC119624603	2	0.845247
LOC119624604	88	37.7299
LOC119624607	23	5.40019
LOC119624696	260	40.2709
WDR74	817	18.7218
STX5	1236	16.7577
LOC119624582	0	0
NXF1	1867	23.9829
TMEM223	215	6.61173
TMEM179B	704	22.0858
TAF6L	903	13.0823
LOC119624357	4	0.316403
POLR2G	1810	61.7605
ZBTB3	425	6.05346
TTC9C	403	5.79874
HNRNPUL2	5243	29.7767
BSCL2	1669	17.073
GNG3	3	0.0929329
LRRN4CL	922	10.8196
UBXN1	1112	28.0452
LOC103233987	893	19.5401
LBHD1	12	0.223273
CSKMT	1353	38.5242
LOC119624611	39	7.74337
CUNH11orf98	885	38.5022
INTS5	1395	12.4982
GANAB	16333	120.107
B3GAT3	1566	42.62
ROM1	156	2.47058
EML3	2881	24.296
MTA2	3588	31.7708
TUT1	612	6.45922
LOC119624447	343	13.1611
EEF1G	27762	506.351
AHNAK	74122	120.643
LOC103234070	32	0.94103
LOC103234086	13	0.477155
SCGB1A1	12	0.766746
ASRGL1	1746	22.3123
SCGB1D4	0	0
LOC103234108	0	0
SCGB1D2	4	0.342007
LOC103234127	1	0.0279618
LOC103234130	0	0
LOC103234146	4523	23.8898
LOC119624186	31	0.858701
FTH1	13351	520.384
BEST1	36	0.380769
RAB3IL1	331	4.12824
FADS3	3308	53.0997
FADS2	312	2.28978
LOC119624448	109	0.579758
FADS1	9935	163.558
FEN1	3001	38.8196
TMEM258	1731	116.65
MYRF	3124	15.2734
LOC119624449	64	2.0715
DAGLA	2047	10.1284
LOC119624450	5	0.051112
LOC103234278	9	0.209318
SYT7	1948	8.9071
LOC119624451	4	0.0434096
LRRC10B	37	0.475291
PPP1R32	5	0.0943356
SDHAF2	1222	24.3279
CPSF7	2879	23.4116
TMEM216	374	6.42525
TMEM138	625	9.26806
LOC103234484	2435	29.5109
TKFC	985	6.96127
DDB1	15142	104.711
VWCE	453	2.89259
VPS37C	600	5.76866
LOC119624188	0	0
CD5	1	0.0098645
CD6	163	1.47601
LOC119624452	5	0.0883621
LOC119624568	0	0
SLC15A3	42	0.465535
TMEM132A	5548	44.4797
TMEM109	4006	51.171
LOC119624454	30	1.9944
PRPF19	5775	79.0951
ZP1	10	0.0953388
PTGDR2	39	0.387559
CCDC86	502	7.5005
MS4A10	0	0
MS4A15	14	0.31592
MS4A18	0	0
MS4A8	7	0.147602
LOC103234708	0	0
MS4A13	0	0
MS4A12	4	0.101749
MS4A1	1	0.00884149
MS4A5	0	0
MS4A14	1	0.00672508
MS4A7	6	0.169372
LOC103234746	0	0
LOC103234755	7	0.122463
LOC103234758	80	1.40124
LOC103234769	0	0
MS4A2	2	0.0294805
OOSP2	1	0.0182277
OOSP4B	0	0
TCN1	0	0
CBLIF	0	0
MRPL16	1068	26.5954
STX3	2728	12.4065
PATL1	3477	24.2314
LOC103234890	10	0.410884
LOC103234883	4484	26.1128
TRNAF-GAA_1	5	2.02628
TRNAK-UUU	1	0.405255
LOC119624595	0	0
TRNAF-GAA_2	1	0.405255
TRNAK-UUU_1	0	0
TRNAL-UAA	0	0
TRNAR-UCU_2	0	0
TRNAV-UAC	0	0
TRNAV-UAC_1	2	0.810511
LOC103234916	1	0.0303733
LOC103234907	0	0
LOC119624570	0	0
LOC103234902	0	0
LOC103234928	0	0
LOC103234933	0	0
LOC103234938	0	0
LOC103234943	1	0.0263434
LOC103234968	0	0
LOC103234994	0	0
DTX4	511	2.15991
FAM111A	7931	46.9537
LOC103235036	718	14.3134
LOC103235045	671	9.7594
LOC103235029	1	0.0186765
LOC103235005	67	0.849959
LOC119624455	29	1.39274
LOC103235069	13	0.519712
LOC103235086	23	0.257055
GLYAT	0	0
CNTF	1157	5.90244
ZFP91	6485	36.9795
LPXN	41	0.450401
LOC119624456	48	0.560606
LOC103235163	189	0.767615
LOC103235168	29	0.565541
LOC103235174	69	2.43298
LOC103235152	33	0.451972
LOC103241985	4	0.118453
LOC103235140	13	0.234934
LOC119618140	52	0.671768
LOC103235179	2	0.0478313
LOC103235183	0	0
LOC103235194	1	0.01329
LOC103235201	0	0
LOC103235215	0	0
LOC103235225	0	0
LOC119624545	0	0
LOC103235246	0	0
CTNND1	13112	61.7873
BTBD18	1	0.0107109
SELENOH	701	17.3106
TMX2	1656	29.4414
MED19	345	8.14553
ZDHHC5	3797	24.1568
CLP1	573	6.953
YPEL4	55	0.94052
SERPING1	270	3.99379
UBE2L6	894	20.9073
SMTNL1	0	0
TIMM10	214	5.24515
SLC43A1	82	0.626189
RTN4RL2	140	1.81813
SLC43A3	209	2.30193
PRG2	0	0
PRG3	0	0
P2RX3	23	0.188326
SSRP1	9575	100.164
LOC119624645	22	6.31883
LOC103235491	11	0.354488
TNKS1BP1	7399	37.2578
APLNR	21	0.160906
LRRC55	4	0.0149356
LOC103242003	0	0
LOC103235562	2	0.038296
LOC119624534	0	0
LOC103235573	0	0
LOC103242014	0	0
LOC103235580	0	0
LOC119624250	0	0
LOC103235593	0	0
LOC103235606	0	0
LOC103235613	0	0
LOC103235621	0	0
LOC103242018	1	0.0152887
LOC103235634	0	0
LOC103235640	0	0
LOC103235647	0	0
LOC103235652	1	0.0302491
LOC103235657	0	0
LOC103235660	0	0
LOC103235665	0	0
LOC103235673	0	0
LOC103235686	0	0
LOC103235690	0	0
LOC103242027	0	0
LOC103235697	0	0
LOC103235707	0	0
LOC103235712	0	0
LOC103235721	0	0
LOC103235728	0	0
LOC103235735	0	0
LOC119624252	0	0
LOC103235742	0	0
LOC103235752	1	0.0313054
LOC119624193	1	0.0289185
LOC103235759	0	0
LOC103235764	2	0.0266639
LOC103235769	0	0
LOC103235777	0	0
LOC103235783	1	0.0304358
LOC119624195	0	0
LOC103242058	0	0
LOC103235814	2	0.056837
LOC103235806	1	0.0327253
LOC103235801	12	0.100057
LOC103235822	2	0.065523
LOC103235830	6	0.193357
LOC103235835	1	0.0270417
LOC103235842	2	0.0593453
LOC103235848	0	0
LOC103235850	1	0.0239156
LOC103235859	5	0.141956
LOC119624253	23	0.49921
LOC103235867	19	0.364993
LOC103235873	97	1.16462
PTPRJ	9942	47.2331
NUP160	5041	26.5452
FNBP4	3601	25.9894
AGBL2	4968	24.9273
C1QTNF4	25	0.416436
FAM180B	45	0.867838
NDUFS3	2774	85.5735
KBTBD4	712	8.10448
LOC119624527	3	0.758555
PTPMT1	1098	15.3656
CELF1	9203	32.3847
RAPSN	213	3.02076
PSMC3	2560	48.0851
SLC39A13	2216	23.0187
LOC103236137	49	1.20699
SPI1	10	0.21086
MYBPC3	6	0.0430203
MADD	2707	12.8317
NR1H3	30	0.50398
ACP2	958	10.9214
DDB2	949	15.1674
PACSIN3	1032	16.0264
ARFGAP2	2589	26.2842
CUNH11orf49	983	14.8674
LOC119624459	14	0.918339
LOC119624458	0	0
LOC103236258	1	0.0721552
LRP4	4818	15.8143
CKAP5	14876	65.3335
LOC119624633	11	2.93171
LOC119624634	6	1.70675
LOC103236354	692	7.09843
ARHGAP1	3279	27.9553
ATG13	3198	19.7224
HARBI1	137	2.57986
AMBRA1	2423	13.6484
CHRM4	69	0.672355
MDK	344	8.75045
DGKZ	4554	32.246
CREB3L1	352	3.82847
LOC119624460	10	0.297922
LOC119624513	0	0
LOC119624254	1	0.0317421
PHF21A	1545	10.255
LARGE2	215	1.58418
PEX16	880	15.7684
CUNH11orf94	108	1.17724
MAPK8IP1	2466	21.6478
CRY2	1460	10.274
SLC35C1	408	6.9051
LOC119624461	46	1.70319
CHST1	982	10.368
LOC119624462	7	0.0798325
LOC119624463	0	0
LOC103236830	17	0.381869
LOC103236837	228	0.792885
SYT13	3548	20.0924
PRDM11	706	1.80488
LOC103236863	0	0
LOC119624255	0	0
TP53I11	3439	29.9847
TSPAN18	647	4.49838
CD82	1388	20.7384
LOC103236974	37	0.3645
ALX4	75	0.385538
LOC119624465	72	0.407036
EXT2	6949	59.3124
ACCS	817	9.22865
ACCSL	19	0.29537
CUNH11orf96	8	0.187982
LOC119624466	0	0
ALKBH3	782	8.82992
HSD17B12	3911	45.1607
LOC103237134	220	2.81993
LOC103237169	0	0
LOC103237152	2	0.0135054
TTC17	2318	14.6153
LOC103237230	190	1.28772
LOC119624467	211	2.49486
API5	6780	53.2035
LOC119624257	0	0
LRRC4C	76	0.268749
LOC119624567	0	0
LOC103237367	4	0.0439579
LOC103237399	0	0
LOC119624468	0	0
LOC119624573	0	0
LOC103237427	647	9.25561
LOC119624258	0	0
LOC119624469	2	0.0618258
LOC103242120	0	0
IFTAP	314	5.97765
RAG2	2	0.0243587
RAG1	103	0.385955
TRAF6	1551	5.80813
PRR5L	1401	7.28285
COMMD9	1351	29.9606
LDLRAD3	1448	11.0405
LOC119624470	1	0.014054
TRIM44	5805	28.2456
FJX1	726	8.47247
PAMR1	257	2.30533
SLC1A2	43	0.111421
LOC119624471	0	0
CD44	3585	17.8188
LOC103237834	90	0.734288
PDHX	1566	18.8402
LOC103237836	625	15.3442
EHF	20	0.110243
ELF5	2	0.0267968
CAT	1178	14.944
ABTB2	944	6.17716
LOC103241719	261	4.6486
LOC103237939	138	1.23751
LOC103237932	89	0.98723
NAT10	1985	10.3478
CAPRIN1	13821	98.2401
LMO2	9	0.144232
TRNAV-UAC_2	2	0.810511
FBXO3	2180	15.8926
CD59	5535	91.4779
CUNH11orf91	412	3.70582
KIAA1549L	63	0.157719
HIPK3	9533	36.731
LOC119624472	63	2.949
CSTF3	2847	29.6148
TCP11L1	13131	46.081
LOC103238048	6	0.193357
DEPDC7	1832	31.0586
QSER1	6896	21.0102
PRRG4	189	3.39484
CCDC73	15	0.131017
LOC103238074	1	0.0265324
EIF3M	3007	67.8033
LOC119624473	0	0
WT1	78	0.765094
RCN1	7447	90.4019
LOC119624514	0	0
PAX6	444	4.59592
ELP4	1012	12.1504
IMMP1L	903	20.773
DNAJC24	1595	62.3328
DCDC1	209	0.78335
LOC119624537	3	0.829448
MPPED2	136	1.27564
LOC119624474	0	0
LOC103238394	2258	25.1033
FSHB	0	0
LOC103238486	113	1.57167
KCNA4	184	0.836158
LOC103238402	124	2.37435
LOC103238493	208	8.04365
LOC119624476	6	0.363733
METTL15	585	10.4318
LOC103238508	40	1.12165
KIF18A	1814	15.0786
LOC119624478	815	19.6661
LOC103238535	1	0.0395503
BDNF	966	6.56206
LIN7C	5914	37.1223
LGR4	1889	10.574
CCDC34	496	7.03427
BBOX1	1	0.0136519
LOC103238576	0	0
LOC103238571	23	0.239586
FIBIN	14	0.19713
SLC5A12	0	0
ANO3	132	0.613807
MUC15	0	0
LUZP2	3	0.0263669
LOC119624479	2	0.0612498
LOC119624480	0	0
LOC103238681	2	0.13296
LOC119624482	2	0.0771412
LOC119624481	3	0.082559
LOC103238735	0	0
CCDC179	0	0
LOC103238741	534	5.20173
GAS2	112	1.10963
FANCF	285	2.25678
LOC119624483	1	0.0657414
SLC17A6	0	0
ANO5	878	4.89437
LOC103238851	0	0
NELL1	1	0.00946071
SLC6A5	1	0.00483788
LOC119624485	2	0.0472205
PRMT3	1736	19.3217
HTATIP2	2191	43.4144
DBX1	0	0
NAV2	2520	6.88055
LOC119624215	13	0.09447
LOC119624216	5	0.0565436
LOC119624620	0	0
E2F8	1487	12.288
CSRP3	0	0
ZDHHC13	1919	23.2382
MRGPRX2	3	0.0421219
LOC103239023	1	0.0233863
LOC103242202	0	0
PTPN5	11	0.068625
IGSF22	2	0.014302
TMEM86A	1006	4.57582
SPTY2D1	2175	11.1864
LOC103239171	47	0.800939
SPTY2D1OS	28	0.559312
UEVLD	2056	26.9371
LOC103239125	26	0.643122
TSG101	1832	21.8185
LDHAL6A	12	0.150745
LDHC	69	1.05601
LDHA	31247	541.218
GTF2H1	1991	17.3238
HPS5	3699	21.4905
LOC119624487	0	0
LOC103239253	17	0.304801
LOC103239275	10	0.216097
LOC103242191	0	0
LOC103239284	0	0
LOC103239306	0	0
SAAL1	1274	16.3725
TPH1	38	0.380433
SERGEF	1848	22.751
KCNC1	7	0.0480923
LOC103239432	2	0.0328707
LOC103239434	0	0
OTOG	7	0.0199986
USH1C	1806	12.9334
ABCC8	226	1.33638
LOC103239471	58	0.366009
KCNJ11	98	0.803992
NCR3LG1	3800	18.7176
LOC103239560	91	9.51276
NUCB2	2155	32.677
PIK3C2A	12032	41.9802
LOC119624566	15	4.3083
RPS13	5882	271.892
LOC119624526	42	13.8057
LOC119624525	35	11.3783
PLEKHA7	2342	15.8293
CUNH11orf58	3197	24.1519
SOX6	689	2.78078
LOC119624488	0	0
INSC	18	0.23376
CALCB	97	2.39534
LOC103239768	0	0
CYP2R1	347	3.48102
PDE3B	1427	10.2615
LOC119624489	0	0
LOC119624490	95	1.03592
PSMA1	5375	90.502
COPB1	6642	57.7585
LOC119624587	0	0
LOC103239827	3	0.0891969
LOC103239839	15	0.4005
RRAS2	3642	46.0443
SPON1	42	0.229542
LOC119624491	0	0
FAR1	5203	29.1522
LOC119624529	0	0
PTH	0	0
LOC103239859	33	0.961832
BTBD10	2010	23.681
ARNTL	688	6.96324
LOC103239981	0	0
RASSF10	2	0.0209962
TEAD1	34851	120.235
LOC119624626	0	0
PARVA	8084	29.4961
LOC103240045	0	0
LOC103240067	7537	22.5452
LOC119624493	1	0.0114843
DKK3	23	0.24833
USP47	6026	22.6031
LOC119624494	92	2.0904
GALNT18	4582	24.4503
LOC119624495	3	0.0536583
ZBED5	1786	18.8231
EIF4G2	22797	181.686
LOC119624669	16	3.33337
CTR9	2923	18.0755
IRAG1	15	0.0686926
LYVE1	0	0
RNF141	1836	14.086
AMPD3	248	2.0843
LOC119624640	0	0
ADM	125	2.31992
SBF2	4290	16.8836
LOC103240409	57	2.27566
LOC119624593	1	0.477155
LOC119624217	20	0.280414
SWAP70	3264	20.0584
LOC119624218	2	0.150171
LOC119624497	0	0
WEE1	2121	18.8034
LOC119624648	44	12.6377
LOC103240482	2	0.0877853
LOC119624543	0	0
ZNF143	961	10.5648
IPO7	17581	113.264
LOC119624614	38	6.1768
TMEM41B	2667	22.8231
TRNAM-CAU_1	0	0
DENND5A	6089	35.9407
SCUBE2	26	0.162616
NRIP3	1967	32.7652
TMEM9B	980	13.416
ASCL3	0	0
CUNH11orf16	4	0.0612498
AKIP1	548	15.9096
DENND2B	1753	11.0247
LOC119624499	0	0
RPL27A	7093	119.293
LOC119624615	47	10.614
LOC119624616	59	13.4264
TRIM66	300	1.10648
STK33	38	0.316492
LOC119624636	0	0
LOC119624635	0	0
LOC103240812	4	0.0619228
LMO1	52	0.840628
RIC3	259	1.98914
TUB	2650	12.1376
EIF3F	4778	83.8378
NLRP10	73	0.537483
LOC103240935	0	0
LOC103240946	6	0.186648
LOC103240984	0	0
LOC103240950	0	0
LOC103240967	0	0
LOC103241009	1	0.0301566
LOC103241019	4	0.121743
LOC103241029	0	0
OVCH2	0	0
CYB5R2	363	6.25443
PPFIBP2	709	5.81987
OLFML1	12	0.120218
SYT9	571	6.98604
RBMXL2	13	0.197731
NLRP14	44	0.369166
ZNF214	266	1.55151
ZNF215	870	5.70682
LOC103241143	0	0
LOC103241212	4	0.0392747
LOC103241216	0	0
LOC103241222	0	0
LOC103241237	0	0
LOC103241247	1	0.00702532
LOC103241265	2	0.0154403
MRPL17	1032	29.6987
DCHS1	297	0.818095
TPP1	4382	36.5892
TAF10	1843	44.0765
ILK	4106	67.4461
RRP8	884	14.6427
DNHD1	298	0.57224
TIMM10B	845	19.8398
ARFIP2	1908	30.6769
TRIM3	940	9.43625
HPX	32	0.587998
APBB1	1886	20.7493
SMPD1	869	9.85743
LOC103241544	1	0.0224459
CAVIN3	530	13.3441
CCKBR	55	0.772969
CNGA4	19	0.0882262
FAM160A2	1217	10.3666
CUNH11orf42	0	0
LOC103241570	0	0
LOC103241629	1	0.0202628
LOC103241636	0	0
LOC103241646	0	0
LOC103241655	0	0
LOC119624261	0	0
LOC103241665	0	0
LOC103241684	0	0
LOC119624262	0	0
LOC103241694	0	0
LOC103245136	84	9.55779
LOC103247659	238	6.41248
LOC103247719	8	0.204554
LOC119624943	0	0
LOC119624821	6	0.721552
LOC119624819	263	2.48658
LOC119624822	19	0.905135
LOC119624823	38	1.95509
LOC119624824	17	1.05434
LOC119624825	31	7.57928
LOC119624945	0	0
BTNL9	2	0.0180168
LOC119624827	1	0.0286663
LOC119624828	0	0
LOC119624813	2	0.121493
CUNH8orf33	459	11.777
LOC119624829	61	1.77618
LOC103237660	1461	11.1138
LOC103237659	0	0
ZNF16	1073	7.51141
ZNF250	670	2.64069
LOC119624830	161	1.64581
COMMD5	513	10.4162
ZNF7	1515	12.9162
LOC103237649	220	2.61487
ZNF517	643	7.52463
RPL8	20405	624.901
ZNF34	496	3.51208
ZNF251	1685	13.6235
ARHGAP39	773	4.78413
CUNH8orf82	617	11.0625
LRRC24	110	1.79493
LRRC14	1201	6.18989
RECQL4	3255	24.1582
MFSD3	789	8.33625
GPT	85	0.979972
PPP1R16A	1262	13.0495
FOXH1	139	2.21917
KIFC2	1236	11.0037
CYHR1	1408	16.1386
TONSL	4168	28.8634
VPS28	2671	80.3027
SLC39A4	9	0.092129
CPSF1	5252	32.6072
ADCK5	1346	17.6271
SLC52A2	1844	29.3607
FBXL6	1468	24.5499
TMEM249	48	0.708237
SCRT1	2	0.014541
DGAT1	1986	13.8699
LOC119624814	59	1.83344
HSF1	2258	29.3884
BOP1	2694	32.906
SCX	103	1.22325
MROH1	2310	12.6576
LOC103237614	35	0.422969
HGH1	719	8.72105
WDR97	260	1.55295
MAF1	3606	62.0585
SHARPIN	808	13.0336
LOC103237609	6483	116.519
GPAA1	3159	42.9282
EXOSC4	862	28.0849
LOC103237602	72	3.20786
OPLAH	2624	18.8829
SPATC1	0	0
LOC103237597	47	1.33695
GRINA	2328	37.1271
PARP10	1051	8.42841
PLEC	28408	60.5135
LOC119624815	189	0.430332
NRBP2	2351	19.4223
LOC103237587	52	2.21664
PUF60	3655	32.1906
SCRIB	4059	22.4449
IQANK1	26	0.916775
LOC119624816	20	0.427509
LOC103237582	81	0.56436
FAM83H	1801	11.535
MAPK15	0	0
CCDC166	2	0.0134045
ZNF707	416	4.12703
ZNF623	2457	12.929
LOC119624955	0	0
GFUS	1756	24.8678
PYCR3	1816	22.2644
TIGD5	846	4.39546
EEF1D	9034	112.152
NAPRT	1969	23.834
MROH6	201	1.15216
LOC119624832	77	4.86739
LOC119624831	0	0
GSDMD	682	11.4053
ZC3H3	1156	10.1721
MAFA	536	5.89692
RHPN1	1513	17.071
LOC119624833	111	2.92933
LOC119624944	0	0
TOP1MT	953	8.73937
LOC119624834	27	1.25591
ZNF696	510	6.51453
LOC119624837	46	0.79119
GLI4	1294	15.0773
LOC119624836	56	0.35666
ZFP41	856	12.7382
LOC103237561	51	1.77085
GPIHBP1	40	0.375427
LY6H	0	0
LY6L	0	0
LOC103237551	90	2.34998
LOC119624838	352	3.5896
LY6E	4850	120.673
CYP11B2	1	0.0121244
CYP11B1	0	0
GML	0	0
LY6D	150	5.66013
LYNX1	590	22.0383
LOC119618106	16	0.754925
LYPD2	2	0.0871388
SLURP1	0	0
THEM6	1292	15.8994
LOC119624839	186	0.990737
LY6K	2	0.0207096
PSCA	5	0.153442
JRK	3013	34.4418
ARC	278	2.72868
LOC103237532	180	1.07533
LOC119624840	535	6.09913
LOC103237529	428	1.51204
LOC103237530	12	0.035668
LOC119624841	3	0.0815725
LOC119624842	454	4.41518
TSNARE1	1106	7.38756
LOC103237524	117	0.628182
LOC103237520	2	0.0364555
LOC119624843	23	0.326186
LOC119624844	12	0.0715445
LOC103237517	0	0
LOC119624974	4	1.57779
PTP4A3	428	3.41472
GPR20	20	0.382712
SLC45A4	1465	14.466
LOC119624845	0	0
LOC119624847	54	0.535002
DENND3	953	5.02822
LOC119624818	134	4.22623
LOC119624848	217	4.56914
LOC119624788	0	0
LOC119624783	35	0.803903
PTK2	6733	40.5263
LOC119624784	58	0.485115
AGO2	12840	25.8668
CHRAC1	680	9.73711
LOC103237508	36	2.58498
TRAPPC9	2035	10.7122
LOC119624849	325	5.3208
LOC119624850	0	0
KCNK9	14	0.0744778
COL22A1	3	0.0140052
FAM135B	0	0
LOC119625001	0	0
LOC103237488	0	0
LOC103237487	1	0.0349275
KHDRBS3	577	10.8517
LOC119624851	99	3.19736
LOC119624852	126	0.863056
LOC103237483	0	0
LOC119624853	0	0
ZFAT	967	4.99256
LOC103237480	0	0
LOC103237479	0	0
LOC119624855	0	0
LOC119624854	0	0
LOC119624968	0	0
LOC119624856	10	0.412603
ST3GAL1	1683	6.81951
LOC119624857	15	0.10136
NDRG1	4421	42.5608
CCN4	223	1.26479
TG	356	1.19557
LOC119624859	1	0.0867555
SLA	22	0.15548
PHF20L1	2941	11.5468
TMEM71	18	0.248718
LRRC6	127	1.0229
KCNQ3	21	0.0927525
HHLA1	0	0
OC90	0	0
EFR3A	11076	60.4331
LOC119624958	0	0
LOC103237451	0	0
LOC103237450	0	0
ADCY8	0	0
LOC103237442	20	0.511385
ASAP1	3953	17.2281
LOC119624969	0	0
CYRIB	4355	32.3955
GSDMC	16	0.116071
LOC103237722	0	0
LOC119624860	1	0.0572217
LOC119624861	10446	44.4137
LOC119624987	117	21.366
MYC	1960	19.3667
LOC119624862	2	0.039897
LOC119624863	2	0.033656
LOC119624864	9	0.111449
LRATD2	3230	35.1177
LOC103237424	40	3.48043
LOC119625003	6	1.6589
LOC119624789	1	0.0208924
LOC119624865	35	0.327046
LOC103237421	4	0.0113293
LOC119625010	7	1.93538
TRIB1	1901	15.3741
NSMCE2	961	23.2841
WASHC5	4953	34.2835
SQLE	5070	50.8782
ZNF572	568	5.01298
MTSS1	655	3.94408
LOC119624867	2	0.0297772
NDUFB9	1496	61.7254
TATDN1	1135	20.387
RNF139	2076	13.5366
LOC119624866	710	12.9497
TRMT12	436	4.94005
LOC119624868	108	1.04824
TMEM65	2747	21.048
LOC119625011	0	0
FER1L6	36	0.175715
FAM91A1	5688	30.3685
ANXA13	7	0.134297
KLHL38	0	0
FBXO32	264	1.35922
NTAQ1	1009	21.9808
ATAD2	16055	86.7992
LOC119624869	6	0.21726
ZHX1	2907	15.574
LOC119624977	12	3.44664
LOC119625019	0	0
CUNH8orf76	546	10.8117
LOC103237381	0	0
FAM83A	4	0.0477926
LOC119624995	0	0
TRNAM-CAU_2	1	0.405255
TBC1D31	2051	17.4708
DERL1	4004	37.4732
ZHX2	288	1.67553
LOC103237719	0	0
LOC119624976	0	0
LOC103237366	19	0.389798
HAS2	6	0.042182
SNTB1	217	1.00543
LOC103237353	1404	10.5554
MRPL13	2137	57.058
COL14A1	6973	31.8245
LOC103237718	21	0.461215
DEPTOR	603	6.72153
DSCC1	1411	18.6184
TAF2	4733	26.8958
ENPP2	416	3.59427
LOC119624960	0	0
CCN3	42	0.488601
LOC119624964	0	0
LOC103237343	0	0
MAL2	160	5.75137
COLEC10	19	0.279507
LOC119624870	0	0
TNFRSF11B	53	0.583525
LOC119624871	0	0
SAMD12	1700	5.46595
EXT1	5063	46.0584
LOC119624872	20	0.251348
MED30	546	16.3654
LOC103237329	5	0.172399
SLC30A8	5	0.045332
AARD	173	3.59408
LOC119624873	0	0
RAD21	13179	106.293
UTP23	720	11.2225
EIF3H	5560	130.234
LOC103237324	34	0.523332
TRPS1	6099	17.0652
LOC119624874	9	0.0609553
LOC103237317	93	5.73183
LOC103237717	0	0
CSMD3	0	0
LOC119624982	0	0
LOC119624790	0	0
LOC119624791	0	0
LOC119624875	8	0.0565653
KCNV1	58	0.246318
SYBU	478	4.3271
EBAG9	1205	11.8788
PKHD1L1	55	0.115193
LOC103237301	3	0.0516294
ENY2	1494	14.9671
NUDCD1	1973	14.292
TRHR	0	0
TMEM74	713	3.40872
EMC2	1083	16.8361
LOC103237288	3	0.146696
EIF3E	9563	173.883
RSPO2	22	0.0802614
LOC103237283	15	0.349138
ANGPT1	68	0.631613
LOC119624793	138	8.45247
LOC103237279	1	0.0317081
ABRA	0	0
OXR1	4072	25.7128
LOC119624950	0	0
LOC119624785	63	1.0506
LOC103237713	72	0.377931
LOC119624877	0	0
ZFPM2	141	0.838114
LRP12	3616	23.5315
LOC119624878	199	1.92139
DPYS	15	0.208531
LOC103237264	0	0
RIMS2	29	0.0991134
LOC119624985	1	0.295836
LOC119625004	0	0
DCAF13	1485	23.9019
SLC25A32	1266	14.4494
LOC119625002	0	0
CTHRC1	0	0
FZD6	3332	23.1012
BAALC	12	0.172165
ATP6V1C1	4375	22.8068
AZIN1	11580	56.0777
LOC103237241	71	1.26304
KLF10	1486	14.2871
ODF1	0	0
LOC103237240	0	0
LOC119624880	13	0.156655
LOC119624972	0	0
UBR5	15553	46.7786
LOC119624881	53	0.776589
RRM2B	1761	10.6429
LOC103237237	6	0.421619
NCALD	311	2.65834
LOC119624975	1	0.281749
GRHL2	3	0.0137279
LOC103237228	0	0
LOC119624951	0	0
ZNF706	1332	14.6488
LOC119624882	734	2.13766
LOC119624883	2	0.0182502
LOC103237224	59	0.474819
LOC119624884	109	1.17945
LOC103237222	30	0.386546
LOC119624885	78	2.26006
YWHAZ	28852	267.57
LOC119624971	1	0.238578
PABPC1	38432	316.878
SNX31	5	0.0595244
ANKRD46	1209	12.7601
RNF19A	3247	19.9415
SPAG1	820	6.36708
POLR2K	1814	53.9886
LOC119624886	387	4.7486
FBXO43	421	2.88437
RGS22	20	0.137919
LOC119624970	0	0
LOC103237206	2	0.0252636
LOC103237200	6234	78.5788
VPS13B	7254	14.4424
OSR2	117	1.60691
STK3	2754	26.4009
LOC103237195	259	2.7008
LOC119625008	16	4.42372
KCNS2	1	0.00548353
NIPAL2	82	0.885673
LOC119625020	0	0
POP1	1075	6.65601
RIDA	699	20.4742
ERICH5	12	0.170021
RPL30	5062	280.961
LOC119624957	18	4.03413
MATN2	886	7.71142
LOC119624887	14	0.13279
LOC103237183	7	0.415001
LAPTM4B	12835	176.279
MTDH	6355	48.8322
LOC103237177	69	1.78121
LOC119624994	0	0
TSPYL5	2	0.0182897
CPQ	1532	23.5073
SDC2	8435	66.6679
LOC103237171	153	2.83603
LOC119625021	0	0
LOC119624796	0	0
LOC119624797	0	0
PTDSS1	3108	33.2896
MTERF3	525	9.94965
LOC103237165	3442	22.6938
GDF6	423	3.39405
LOC119625009	0	0
LOC119624889	2	0.129753
TRNAS-AGA	0	0
CUNH8orf37	905	5.43618
PLEKHF2	1044	10.123
NDUFAF6	719	14.4502
LOC119625007	15	4.3083
LOC119624892	100	4.57951
LOC119624891	379	5.09182
TP53INP1	1927	9.81875
LOC119624979	0	0
CCNE2	1164	11.3311
INTS8	4067	37.2959
DPY19L4	5221	34.0212
ESRP1	146	1.47868
LOC119624798	0	0
VIRMA	6237	32.1844
RAD54B	2032	19.4041
LOC103237148	364	1.68047
LOC103237144	0	0
GEM	375	4.17848
CDH17	2916	22.7795
LOC103237137	41	1.43034
PDP1	2086	13.8491
LOC103237136	32	1.46092
LOC119624894	13	0.213304
TMEM67	1191	7.19504
RBM12B	5352	15.9544
CIBAR1	2256	11.1457
LOC103237124	0	0
TRIQK	911	6.94069
LOC103237122	1	0.00861492
LOC119624895	0	0
LOC103237121	0	0
RUNX1T1	142	0.657723
LOC119624980	0	0
SLC26A7	23	0.129284
LRRC69	59	1.14983
LOC119624896	7	0.0569385
OTUD6B	1110	10.8304
PIP4P2	1453	9.55223
CUNH8orf88	981	19.7291
NECAB1	157	1.23429
TMEM64	5187	31.5417
LOC119624897	72	4.04179
LOC103237103	17	0.133756
CALB1	1	0.0115742
LOC119624898	125	1.28535
DECR1	1372	33.4615
NBN	1939	15.3829
OSGIN2	1911	14.0493
LOC119625012	21	5.91673
LOC119624899	496	2.56082
LOC119624900	29	0.463994
RIPK2	597	6.25626
LOC119624901	0	0
LOC119624902	1	0.018318
MMP16	1441	3.75992
DCAF4L2	0	0
CNBD1	1	0.0189275
CNGB3	1	0.00731182
CPNE3	6712	85.0387
RMDN1	1944	20.7769
LOC103237080	2	0.0406369
WWP1	5205	42.1294
SLC7A13	0	0
ATP6V0D2	0	0
PSKH2	0	0
LOC103237703	2	0.0291034
CA2	53	0.804894
LOC119624904	1	0.0741444
LOC119624903	0	0
CA3	0	0
CA1	0	0
CA13	358	2.65171
RBIS	120	6.80084
E2F5	401	5.94341
LRRCC1	837	6.50762
LOC119624905	367	1.43424
RALYL	6	0.046983
LOC119625005	0	0
LOC119624907	2	0.040032
SNX16	778	7.34633
CHMP4C	794	5.60072
ZFAND1	1182	16.144
LOC103237048	165	1.19786
IMPA1	1451	16.8139
FABP12	1	0.0506569
FABP4	81	3.5553
FABP9	3	0.0814228
PMP2	1	0.00822911
LOC103237036	0	0
FABP5	209	4.33285
PAG1	2032	5.61865
ZNF704	1052	2.08467
LOC119624967	8	1.76619
LOC103237029	0	0
LOC119624991	0	0
ZBTB10	4026	11.9092
LOC119624962	0	0
LOC103237018	0	0
TPD52	7019	154.041
LOC119624952	0	0
HEY1	75	0.890716
STMN2	0	0
LOC103237004	76	0.395628
IL7	1	0.00975392
LOC103237700	0	0
ZC2HC1A	1153	10.3899
PKIA	739	5.12718
LOC119624946	0	0
LOC103237000	16	0.855946
LOC119624909	80	1.7544
PEX2	2041	24.5149
LOC119624908	503	7.23411
ZFHX4	7631	16.0907
LOC103236991	0	0
LOC119624990	0	0
LOC119624978	0	0
HNF4G	110	0.678948
CRISPLD1	303	2.07978
PI15	0	0
GDAP1	1315	10.5944
JPH1	1252	9.68079
LY96	0	0
LOC119625022	0	0
LOC119624941	0	0
TMEM70	1538	38.9885
ELOC	1955	81.1164
UBE2W	2280	16.3477
STAU2	4386	41.0094
LOC119624910	16	0.410527
RDH10	1259	9.34884
RPL7	21418	436.981
CUNH8orf89	5	0.0654795
LOC103237697	0	0
SBSPON	0	0
TERF1	2504	21.5529
LOC119625017	0	0
KCNB2	2	0.0158074
TRPA1	2	0.0111447
LOC103236956	10	0.102224
MSC	19	0.275264
LOC119624956	0	0
EYA1	11	0.0782072
XKR9	137	2.22202
LACTB2	1196	20.7763
TRAM1	9798	87.9431
LOC119624983	0	0
NCOA2	1825	10.6217
LOC119624912	0	0
PRDM14	43	0.58568
LOC119624803	0	0
SLCO5A1	708	2.134
SULF1	1	0.00506049
LOC119624777	0	0
LOC119624953	0	0
LOC119624913	0	0
CUNH8orf34	3	0.0267403
LOC119624917	0	0
LOC119624915	0	0
LOC119624918	0	0
PREX2	1	0.00269407
CPA6	8	0.126291
ARFGEF1	4167	14.3912
CSPP1	1384	9.20291
COPS5	2086	37.333
PPP1R42	19	0.380304
TCF24	5	0.0705716
LOC103236918	673	38.5102
MCMDC2	396	4.73147
LOC119624966	5	1.662
LOC103236916	666	4.5661
LOC103236914	0	0
LOC103236915	21	0.829448
LOC103237694	145	4.08925
VCPIP1	3127	9.2712
MYBL1	3781	21.5439
VXN	90	0.761592
LOC119625014	0	0
ADHFE1	19	0.298666
RRS1	213	3.70013
CRH	0	0
TRIM55	3	0.0365682
TRNAA-AGC	0	0
TRNAY-GUA	0	0
TRNAY-GUA_1	0	0
DNAJC5B	2	0.0430307
PDE7A	1071	10.1878
LOC119624920	763	2.76757
MTFR1	2674	17.6106
ARMC1	1952	19.0271
LOC103236889	0	0
CYP7B1	1427	5.99998
BHLHE22	5	0.0450558
LOC119624778	0	0
LOC119624921	0	0
LOC103236882	0	0
LOC119624805	0	0
YTHDF3	5062	28.606
LOC119624922	22	0.868945
TTPA	253	2.24428
GGH	1586	20.8254
NKAIN3	2	0.0185827
LOC103237669	2	0.0171649
LOC103236870	0	0
LOC119624924	0	0
LOC119624925	0	0
ASPH	7933	41.737
CLVS1	18	0.0573203
LOC119624926	390	6.9295
LOC119624927	0	0
CHD7	6566	16.8397
LOC119624806	5	0.421419
RAB2A	3431	30.7487
LOC103237668	36	0.852009
LOC103236856	60	3.72903
LOC119624928	26	0.195868
CA8	102	0.499178
LOC119624965	0	0
LOC119624930	16	0.340531
TOX	20	0.153921
LOC119624929	0	0
LOC119624997	1	0.209813
LOC119624981	0	0
NSMAF	2038	14.7918
LOC103236850	9504	129.867
CYP7A1	0	0
UBXN2B	4478	26.1603
FAM110B	582	5.05065
LOC119624959	0	0
LOC119624807	0	0
LOC103236836	105	3.85873
LOC103236838	1892	6.62237
BPNT2	7846	32.1575
LOC103236831	28	0.727254
PENK	7	0.153397
LOC103236828	0	0
LOC103236829	34	0.328278
CHCHD7	2245	39.1599
PLAG1	2180	9.04774
LOC119624931	4	0.280414
LOC119624932	42	3.9196
LOC119624961	0	0
MOS	3	0.0590492
LOC119624933	3	0.10356
RPS20	11166	565.635
LOC119624986	24	10.5971
LYN	1105	9.13381
LOC119624963	0	0
TGS1	2386	19.651
TMEM68	1320	13.8378
XKR4	238	1.44785
LOC103237689	0	0
RP1	305	1.48234
SOX17	45	0.554001
LOC103237687	1	0.0173919
LOC119624948	0	0
LOC119624949	0	0
LOC103237686	0	0
MRPL15	2364	60.9196
LYPLA1	3354	39.003
TCEA1	5804	61.1479
RGS20	267	2.64263
LOC119625013	5	1.39545
ATP6V1H	2168	27.8374
LOC119624935	0	0
OPRK1	78	0.457388
NPBWR1	89	0.438021
LOC119624936	5	0.113783
LOC119624937	119	1.52997
RB1CC1	8083	37.4803
ALKAL1	62	1.28354
LOC103236785	2	0.0086934
LOC119624938	0	0
PCMTD1	1727	12.2169
PXDNL	12	0.0765754
SNTG1	6	0.0248046
LOC119625016	0	0
LOC119624940	0	0
LOC103236775	0	0
PPDPFL	0	0
SNAI2	303	4.46184
EFCAB1	0	0
LOC103236764	0	0
UBE2V2	3311	22.6216
LOC119625023	2	0.547845
MCM4	9898	80.3785
PRKDC	82820	181.504
CEBPD	1057	19.3382
SPIDR	3214	27.2675
LOC119625006	7	1.93538
POTEA	11	0.143168
LOC119625018	0	0
LOC119625044	1989	21.1357
LOC119618289	1176	7.31658
UTRN	15721	49.7097
TRNAL-UAA_1	0	0
LOC103240240	2	0.0962069
STX11	266	2.78952
SF3B5	1458	57.7416
PLAGL1	1048	8.22814
ZC2HC1B	17	0.344703
LTV1	818	12.6765
PHACTR2	2953	9.4108
LOC103240248	12	0.270995
FUCA2	3394	28.2597
PEX3	1142	15.3357
ADAT2	463	4.22493
AIG1	1814	34.5111
HIVEP2	1312	2.77797
LOC119625400	0	0
LOC119625178	4	0.0384828
ADGRG6	26162	107.48
LOC103240263	289	19.4311
LOC103240265	380	3.58361
VTA1	2142	18.5504
NMBR	0	0
GJE1	0	0
LOC103240270	0	0
LOC103236158	1	0.0265562
LOC119625182	5	0.0759724
LOC119625183	27	0.504904
LOC103240275	10	0.304358
CITED2	5575	84.5789
TXLNB	3	0.0343596
HECA	2174	11.331
ABRACL	392	13.6916
REPS1	2498	22.8157
ECT2L	83	0.466194
LOC119625403	1	0.276483
CCDC28A	226	4.97833
LOC119625184	150	1.85052
LOC103240290	228	2.29658
LOC103240289	165	4.57479
NHSL1	386	1.48495
LOC103240288	57	0.575125
HEBP2	2125	5.85337
SMIM28	0	0
ARFGEF3	2881	9.24208
PBOV1	0	0
LOC103240294	4711	67.9515
TNFAIP3	2956	17.5919
LOC119625081	1	0.0398165
LOC103240299	7	0.0649782
OLIG3	0	0
IFNGR1	2964	31.0393
IL22RA2	4	0.0524765
IL20RA	83	0.635302
SLC35D3	40	0.193769
PEX7	607	7.75357
LOC119625521	0	0
MAP3K5	849	4.54844
LOC103240309	0	0
MAP7	151	0.950858
LOC103240312	3	0.0274601
LOC103240311	14	0.158322
LOC103240319	194	2.54173
BCLAF1	6683	36.35
MTFR2	1343	7.84419
PDE7B	127	0.678793
LOC103240323	2	0.0233586
LOC103240322	31	0.0839521
AHI1	2989	15.432
LOC103240328	381	20.2722
LOC119625186	0	0
MYB	75	0.553724
HBS1L	3345	17.9759
ALDH8A1	30	0.347498
LOC103240338	0	0
SGK1	1299	12.2738
LOC119625188	0	0
LOC119625187	0	0
LOC119625548	0	0
SLC2A12	701	3.42439
TBPL1	1167	9.82753
TCF21	22	0.493434
LOC119625189	0	0
LOC103240343	3	0.0716311
EYA4	2493	12.0039
LOC119625082	0	0
RPS12	4946	234.488
LOC119625519	27	6.14429
LOC119625530	12	4.6711
LOC119625501	62	25.1258
LOC119625191	9	0.152406
LOC103240350	4	0.118691
SLC18B1	708	10.7082
VNN2	35	0.368348
LOC103240352	0	0
LOC103240354	1	0.00769806
TAAR1	0	0
TAAR2	0	0
TAAR3	0	0
TAAR4	0	0
TAAR5	0	0
TAAR6	0	0
TAAR8	0	0
TAAR9	0	0
STX7	4180	31.6427
MOXD1	970	9.41474
LOC119625083	2	0.0443533
CCN2	8889	110.352
ENPP1	3693	15.2993
ENPP3	8	0.0734997
LOC119625390	0	0
MED23	3869	21.8893
ARG1	2	0.0361658
AKAP7	453	4.45229
EPB41L2	9686	60.0602
SMLR1	0	0
TMEM200A	21	0.142359
LOC119625193	2	0.110593
SAMD3	0	0
L3MBTL3	441	2.85292
TMEM244	2	0.0658145
LOC103240392	8	0.138322
ARHGAP18	1279	7.96578
LAMA2	10	0.0303983
LOC103240393	0	0
LOC119625557	0	0
PTPRK	3300	15.9389
THEMIS	4	0.0252528
LOC119618195	548	24.7509
LOC103240400	20	3.89258
CUNH6orf58	5	0.124825
SOGA3	137	0.878214
KIAA0408	125	0.686586
LOC103241007	0	0
LOC119625084	14	0.487834
ECHDC1	3415	44.4275
RNF146	1325	16.8305
RSPO3	39	0.790248
LOC119625194	3	0.0846052
LOC103240415	1	0.0231847
CENPW	1124	64.567
TRMT11	523	7.91824
HINT3	1065	9.87667
NCOA7	2199	11.3355
TRNAE-CUC_3	0	0
HEY2	33	0.267395
HDDC2	1726	47.4989
TPD52L1	1771	36.0087
RNF217	1871	4.84939
NKAIN2	3	0.0251847
LOC119625057	4	0.0194246
LOC119625195	0	0
TRDN	0	0
LOC119625196	0	0
LOC119625197	0	0
CLVS2	0	0
SMPDL3A	127	1.09633
FABP7	0	0
PKIB	18	0.253574
LOC103240453	27	1.46293
SERINC1	5812	53.3975
HSF2	2023	23.5992
LOC103241010	1	0.0436337
LOC119625566	0	0
LOC119625512	0	0
LOC103240460	0	0
LOC119625578	0	0
LOC119625596	0	0
GJA1	6544	61.4588
LOC103241012	0	0
LOC103240464	0	0
LOC119625414	0	0
TBC1D32	2814	18.8643
LOC119625394	0	0
LOC119625198	5	0.020411
LOC119625199	2	0.0143436
MAN1A1	373	3.63342
LOC119625431	0	0
FAM184A	665	4.63551
MCM9	782	4.55312
ASF1A	820	9.67248
CEP85L	2104	8.4034
PLN	0	0
SLC35F1	52	0.4353
NUS1	3745	23.9807
LOC103240493	6	0.418636
GOPC	2517	16.0756
DCBLD1	1252	10.0923
LOC119625406	0	0
ROS1	8	0.0278271
VGLL2	0	0
RFX6	3	0.0248046
GPRC6A	0	0
FAM162B	40	0.840444
KPNA5	506	2.90216
ZUP1	1232	16.5593
RSPH4A	32	0.197389
RWDD1	1430	31.8319
CALHM4	1	0.03428
TRAPPC3L	8	0.13409
CALHM5	8	0.0501099
CALHM6	0	0
DSE	1556	6.55822
TSPYL1	3299	27.1856
LOC119625205	135	1.63546
TSPYL4	919	10.7163
NT5DC1	1023	5.74271
LOC119625204	4	0.101837
COL10A1	7	0.0586977
FRK	178	1.5598
LOC103240529	0	0
LOC119625466	0	0
HS3ST5	22	0.167742
LOC119625207	29	0.618102
HDAC2	7108	92.2687
MARCKS	8669	95.516
LOC119625052	0	0
LOC119625208	10	0.479475
LOC119625445	0	0
LOC103240547	22	0.278137
LOC103240550	0	0
LOC119625553	1	0.290036
RFPL4B	1416	21.5154
LOC103240555	0	0
LAMA4	522	2.48514
LOC119625405	0	0
FAM229B	208	7.30807
TUBE1	1146	14.7725
CCN6	0	0
LOC119625209	80	6.29439
LOC103241017	3	0.0456303
FYN	968	10.2715
LOC119625555	0	0
LOC119625210	35	0.551052
TRAF3IP2	150	1.92853
LOC103240581	81	2.61032
REV3L	5331	13.9777
MFSD4B	2585	20.992
SLC16A10	378	2.49167
RPF2	517	14.019
LOC119625451	0	0
LOC119625211	35	1.5547
GTF3C6	801	24.9963
LOC119625560	2	0.568916
AMD1	3776	32.7301
LOC119625439	0	0
LOC119625526	0	0
CDK19	3274	15.3961
LOC103240587	8	0.19706
SLC22A16	9	0.0876408
DDO	5	0.109245
METTL24	0	0
CDC40	1880	13.8042
WASF1	979	10.2304
LOC119625213	102	1.73322
GPR6	0	0
LOC119625214	0	0
FIG4	3563	35.5502
AK9	177	0.752234
LOC119625215	1	0.0181829
ZBTB24	1611	18.6533
MICAL1	1007	8.41071
SMPD2	606	10.6333
PPIL6	219	5.62397
CD164	6198	55.2121
LOC103240604	2	0.0335606
LOC119625054	3	0.083491
LOC119625549	1	0.284458
CCDC162P	2	0.0314051
LOC103240602	8	0.0449941
CEP57L1	1526	13.7636
SESN1	588	4.9334
LOC119625430	15	4.22623
ARMC2	691	5.62529
FOXO3	3266	13.0904
LOC119625218	78	1.23927
LOC119625219	13	0.251529
AFG1L	420	6.21567
LOC119625407	3	0.853374
LOC119625396	2	0.552965
LOC103240624	56	5.11322
SNX3	4221	84.9473
LOC119625556	0	0
NR2E1	5	0.0454713
OSTM1	2389	20.9781
LOC103241020	0	0
SEC63	4392	23.8713
LOC119625460	0	0
SCML4	1	0.00258666
LOC103240634	753	4.21185
LOC119625220	172	0.688457
PDSS2	1822	14.0955
LOC119625464	0	0
BEND3	391	1.80062
MTRES1	440	7.98577
CD24	3568	42.5623
LOC103240639	0	0
LOC103240641	0	0
LOC119625421	0	0
QRSL1	965	6.83789
RTN4IP1	990	14.622
LOC119625222	15	0.743307
CRYBG1	4084	14.3542
ATG5	2763	25.0735
LOC119625412	0	0
PRDM1	34	0.193283
LOC103240656	3866	34.6472
POPDC3	11	0.196391
BVES	1918	10.9582
LIN28B	33	0.179856
LOC119625438	0	0
HACE1	3100	28.1662
LOC119625223	388	3.27488
LOC119625459	0	0
LOC103240661	21	0.13193
LOC103240667	1	0.0441547
LOC119625520	0	0
GRIK2	65	0.406454
LOC119625224	80	1.25687
ASCC3	7234	28.2631
SIM1	456	4.29212
MCHR2	1	0.0195143
PRDM13	2	0.0189335
LOC119625089	8	0.103304
TSTD3	167	2.64479
CCNC	2411	26.5746
USP45	1257	11.9802
LOC119625226	10	0.142916
PNISR	5610	33.0146
COQ3	617	13.0193
FAXC	469	8.90547
FBXL4	899	9.23461
POU3F2	5	0.0277989
LOC103240700	3	0.0125461
LOC103240699	1	0.0319133
LOC103240698	16	0.10962
MMS22L	5029	17.6463
KLHL32	167	1.36026
LOC103240703	2	0.0952774
NDUFAF4	968	15.001
GPR63	886	3.88428
LOC119625597	0	0
FHL5	0	0
UFL1	1481	10.8664
LOC119625227	37	4.06912
ULBP3	298	6.55947
LOC119625229	59	1.40988
PPP1R14C	893	9.77365
LOC119625546	35	9.95603
LOC119625594	0	0
IYD	9	0.0622086
PLEKHG1	319	1.8124
MTHFD1L	2073	19.7637
LOC119625441	8	2.25399
LOC103241031	6	0.0803539
LOC119625449	0	0
LOC103240725	0	0
AKAP12	44052	153.954
LOC119625444	0	0
ZBTB2	216	1.99877
RMND1	1606	24.2158
ARMT1	1868	21.4777
CCDC170	5	0.0622813
LOC119625425	0	0
ESR1	53	0.249076
SYNE1	3505	3.72465
LOC119625061	9	0.0928033
MYCT1	0	0
LOC103240743	0	0
FBXO5	2135	14.2608
MTRF1L	1092	8.32612
RGS17	135	1.37527
OPRM1	1	0.00412028
IPCEF1	9	0.0384981
CNKSR3	1051	10.7437
SCAF8	4134	20.5682
LOC119625436	0	0
TIAM2	2221	10.6423
TFB1M	950	5.59181
CLDN20	6	0.186844
LOC119625231	11	0.112758
LOC119625230	0	0
NOX3	1	0.00685918
LOC119625492	0	0
LOC119625494	0	0
ARID1B	2294	8.19921
LOC119625062	133	1.12611
TMEM242	634	10.3112
ZDHHC14	680	6.5442
LOC103240787	35	0.242716
LOC119625091	4	0.104168
LOC119625092	3	0.0719213
LOC103240791	18	0.259886
SNX9	2283	18.0683
LOC119625485	0	0
LOC103240793	1	0.0344396
SYNJ2	5065	36.4488
SERAC1	1767	13.518
GTF2H5	1364	58.7366
TULP4	4176	10.4404
TMEM181	2710	14.5317
LOC119625233	11	0.728009
DYNLT1	3098	116.455
SYTL3	62	0.494656
EZR	16699	178.539
LOC119625448	1	0.279091
RSPH3	227	3.23482
LOC119625235	79	3.08733
LOC103240810	99	3.92598
LOC119625236	224	1.88742
LOC103240809	9	0.0677143
FNDC1	29	0.130127
SOD2	7228	207.602
LOC119625531	58	13.8375
LOC103240819	4590	62.4317
ACAT2	5113	97.4621
TCP1	9514	113.081
LOC119625510	4	0.910266
LOC119625517	8	1.69049
MRPL18	1099	28.1737
PNLDC1	36	0.396357
MAS1	4	0.0237238
IGF2R	16950	55.2676
LOC103240830	151	0.936112
SLC22A1	3	0.0366285
SLC22A2	0	0
SLC22A3	0	0
LPA	5	0.0371374
LOC119625135	1	0.0684806
PLG	1	0.00521389
LOC119625136	9	0.19944
LOC119625094	4	0.313885
LOC119625237	4	0.139545
MAP3K4	3513	17.2866
AGPAT4	1216	4.54903
PRKN	239	1.72073
LOC103240860	0	0
LOC119625064	0	0
LOC119625063	0	0
PACRG	20	0.431248
QKI	15359	58.6669
LOC119625238	151	8.89866
LOC103241041	0	0
CUNH6orf118	0	0
PDE10A	14	0.0444676
LOC103240885	4	0.0545824
LOC119625065	2	0.0165967
LOC103240897	9	0.387559
TBXT	9	0.111918
LOC119625413	0	0
LOC103240899	0	0
PRR18	36	0.218509
SFT2D1	1708	44.3625
MPC1	483	14.7005
LOC103240903	286	1.69762
RPS6KA2	2261	12.0738
LOC119625239	0	0
RNASET2	909	20.6858
LOC119625240	23	0.428209
CEP43	1142	7.64183
CCR6	0	0
LOC103240927	5	0.0583504
UNC93A	15	0.319248
TTLL2	96	1.26
LOC103240932	10	2.42489
LOC119625095	0	0
LOC119625242	0	0
LOC103240944	41	0.716861
AFDN	8856	32.8971
LOC103240947	796	6.23308
LOC119625244	115	1.19038
KIF25	260	2.85196
FRMD1	1805	15.9446
LOC119625245	0	0
LOC103240954	3	0.0272744
LOC119625096	2	0.0565112
LOC119625246	3	0.0484184
DACT2	11	0.0973146
LOC119625247	0	0
SMOC2	141	1.31504
LOC119625248	0	0
LOC119625249	0	0
LOC119625097	0	0
THBS2	1149	5.8016
WDR27	1546	5.31385
LOC119625250	210	1.3669
CUNH6orf120	1056	4.41934
PHF10	1581	28.1757
LOC119625251	39	0.993765
DYNLT2	33	1.5089
ERMARD	734	6.81985
LOC103240977	1243	10.7396
PDCD2	2009	39.9151
LOC103241044	663	9.96138
PSMB1	5046	163.146
LOC119625253	119	0.665618
LOC119625398	1	0.276483
FAM120B	3444	21.0508
DLL1	71	0.549853
LOC119625098	1	0.0203045
LOC103240987	6	0.0341284
LOC103240990	1	0.0318104
LOC103218261	1	0.0038717
LOC119625099	0	0
FAM240C	0	0
RTP5	2	0.0183521
PDCD1	451	6.07569
NEU4	6	0.0479346
GAL3ST2	91	0.67675
D2HGDH	2689	38.7861
LOC119625255	327	8.36838
ING5	1167	15.344
DTYMK	1260	30.6541
ATG4B	2201	33.5637
THAP4	1367	18.6707
BOK	3468	48.9252
LOC119625139	20	0.429682
STK25	5794	78.9533
FARP2	2391	17.3114
LOC103218242	10	0.305932
SEPTIN2	23627	204.02
LOC103218238	23160	104.989
LOC119625140	4	0.131046
ANO7	502	4.27121
PPP1R7	1787	19.21
PASK	2198	13.7881
LOC119625066	374	2.97267
MTERF4	544	9.18579
SNED1	1601	8.36514
CROCC2	25	0.128468
LOC103218230	0	0
MAB21L4	289	4.47627
AGXT	53	0.968457
KIF1A	8541	26.9232
LOC103218223	5	0.0449599
LOC103218219	0	0
LOC103218221	21	0.147742
LOC119618292	4	0.0806643
AQP12B	0	0
GPR35	13	0.209128
CAPN10	1041	10.3448
LOC119625256	155	1.58942
RNPEPL1	1275	11.5916
DUSP28	531	5.43749
ANKMY1	191	1.39311
GPC1	3719	29.6554
LOC119625257	157	0.955292
LOC119625586	0	0
OTOS	7	0.266177
COPS9	1480	89.5374
LOC103218206	0	0
LOC103218205	0	0
NDUFA10	4353	71.5829
LOC119625258	0	0
LOC103218197	0	0
HDAC4	1560	5.32669
LOC119625259	60	0.824439
LOC103218193	0	0
TWIST2	157	3.36812
LOC119625261	9	0.0793127
LOC119625262	254	2.29583
LOC119625263	0	0
ASB1	3072	46.6056
LOC119625264	17	0.856766
LOC119625440	0	0
TRAF3IP1	290	4.33953
PER2	394	1.83183
HES6	568	7.80469
LOC119625265	689	9.54713
LOC119625266	48	2.20842
LOC103218177	1438	27.8959
LOC103218175	0	0
ERFE	309	3.08621
KLHL30	109	0.768498
ESPNL	34	0.244315
SCLY	1107	12.7132
LOC103218166	24	0.207908
UBE2F	920	17.4579
LOC119625465	0	0
RAMP1	38	1.04867
LOC119625499	5	1.87238
RBM44	5	0.0516654
LRRFIP1	2528	27.3446
RAB17	76	0.811974
PRLH	0	0
LOC119625473	0	0
MLPH	9	0.0700296
COL6A3	9	0.0247861
COPS8	3820	62.9229
LOC119625268	123	2.01372
LOC119625269	0	0
LOC119625423	4	1.16014
LOC119625100	1	0.127516
ACKR3	578	4.07515
IQCA1	69	0.616512
LOC103218139	64	0.552804
ASB18	7	0.147813
GBX2	474	3.12656
AGAP1	5487	14.3727
LOC119625067	0	0
SH3BP4	7416	42.4685
LOC119625271	92	3.21333
LOC119625143	10	0.187833
LOC119625272	500	20.0703
LOC119625273	1	0.0210111
ARL4C	1619	12.1194
LOC119625274	1	0.0170511
SPP2	0	0
TRPM8	63	0.392703
LOC103218120	3	0.0669313
LOC103218119	579	6.16148
LOC103218115	1956	19.9262
MROH2A	2	0.0112915
LOC103218110	4	0.0340335
DNAJB3	0	0
LOC119625275	0	0
LOC119625276	0	0
LOC103218108	25	0.279196
USP40	3723	27.4184
DGKD	2844	13.4402
LOC119625277	4	0.176093
SAG	59	0.797731
ATG16L1	1778	15.2729
LOC119625522	162	18.0851
LOC119625523	1232	132.054
INPP5D	25	0.140714
NEU2	0	0
NGEF	865	9.24823
SNORC	4	0.21169
GIGYF2	4352	21.6967
KCNJ13	4	0.0325542
EFHD1	889	11.6268
LOC119625551	1	0.290036
EIF4E2	2942	24.3047
TIGD1	485	6.72671
CHRNG	2	0.0381478
CHRND	63	0.584437
PRSS56	10	0.13633
ECEL1	52	0.531565
LOC103218081	3	0.0360923
DIS3L2	1149	14.7533
LOC119625279	171	2.77956
LOC103218079	8	0.0677165
LOC103218276	147	0.921941
LOC103218275	0	0
NPPC	55	1.10838
COPS7B	1376	15.1327
PDE6D	1028	15.9225
LOC119625461	0	0
PTMA	14598	355.442
LOC119625600	54	10.794
TEX44	1	0.0209368
NMUR1	41	0.357269
NCL	14945	156.95
LOC119625500	1	0.422623
LOC119625502	47	17.3804
LOC119625493	36	7.7738
B3GNT7	81	0.906649
LOC103218055	8	0.108663
ARMC9	952	8.09532
PSMD1	6097	53.3801
HTR2B	2	0.0298523
CUNH2orf72	358	2.81824
SPATA3	0	0
LOC119625145	1	0.0181829
LOC103218044	0	0
GPR55	4	0.0304515
ITM2C	7366	83.6518
CAB39	6191	48.0085
LOC119625395	16	4.42372
LOC119625433	0	0
SP100	2206	7.24886
LOC103218034	344	4.521
LOC103218035	77	0.739591
SP110	422	3.07646
LOC103218030	1	0.0181718
SLC16A14	469	3.11023
FBXO36	279	2.63196
LOC119625415	1	0.28722
LOC119625474	0	0
TRIP12	15112	44.2685
DNER	58	0.523604
LOC119625483	0	0
PID1	1651	18.7712
LOC119625282	0	0
LOC103218003	2	0.00757972
LOC119625399	0	0
DAW1	3	0.0521144
CCL20	20	0.605602
LOC119625101	0	0
LOC103217999	575	5.76239
LOC103217997	0	0
LOC119625283	0	0
AGFG1	4954	17.6045
LOC119625284	0	0
TM4SF20	2	0.0241795
LOC103217993	39	1.71947
MFF	3525	49.0048
COL4A3	25	0.0894739
COL4A4	152	0.449986
RHBDD1	1821	16.8718
LOC119625525	0	0
IRS1	1062	3.55888
NYAP2	542	1.91226
DOCK10	950	3.68776
LOC119625068	0	0
CUL3	5375	38.4644
FAM124B	7	0.0687763
LOC119625070	4	0.117279
SERPINE2	2185	26.6009
MRPL44	1070	23.2071
WDFY1	1456	26.5069
AP1S3	193	5.97868
LOC119625285	13	0.174258
LOC119625286	0	0
SCG2	32	0.3685
LOC103217947	0	0
LOC103217946	0	0
KCNE4	134	1.15005
ACSL3	16350	90.732
MOGAT1	41	0.695487
LOC119625558	0	0
FARSB	2571	15.9789
SGPP2	51	0.760466
LOC103217937	2	0.0955852
LOC119625456	2	0.563498
LOC103217935	0	0
PAX3	0	0
LOC103217933	3	0.0396918
LOC103217931	0	0
LOC119625287	16	0.160345
EPHA4	570	2.66015
LOC103217925	0	0
SLC4A3	1071	6.81085
LOC103217922	1409	11.4452
INHA	3	0.0558533
OBSL1	181	0.874798
TMEM198	35	0.46704
CHPF	1320	12.8752
ASIC4	8	0.0727541
GMPPA	1426	22.8034
SPEGNB	4	0.0899199
SPEG	3599	10.2416
DES	216	2.72265
LOC103217909	2590	40.9522
LOC119625103	4	0.479087
RESP18	1	0.0394975
PTPRN	2	0.0156279
DNAJB2	2585	38.7013
LOC103217904	4535	57.3341
STK16	1329	23.3195
GLB1L	429	4.77299
ANKZF1	2023	23.2599
ATG9A	3760	26.6239
ABCB6	1416	13.6185
ZFAND2B	651	15.696
RETREG2	4180	49.2275
CNPPD1	1199	17.0042
SLC23A3	109	0.828524
NHEJ1	777	4.10473
IHH	39	0.466543
CFAP65	23	0.10489
CRYBA2	8	0.130253
FEV	0	0
LOC119625290	2	0.0359025
CDK5R2	23	0.267462
LOC119625104	2	0.106225
WNT10A	15	0.167898
WNT6	106	1.80533
PRKAG3	78	0.871092
CYP27A1	52	0.493535
TTLL4	3898	29.298
STK36	873	5.28366
RNF25	452	8.63254
BCS1L	1795	25.4323
ZNF142	1049	5.0094
PLCD4	249	2.36783
CNOT9	4808	41.1688
LOC119625428	0	0
USP37	4860	17.9766
VIL1	4	0.0262674
CTDSP1	2148	17.775
SLC11A1	176	1.36017
LOC103217868	12	0.203324
LOC119625481	0	0
PNKD	1977	19.3345
LOC119625564	3	0.878722
TMBIM1	4121	49.1391
LOC103217858	2907	45.8665
GPBAR1	345	4.44334
ARPC2	8824	208.67
TRNAY-GUA_2	22	8.91562
LOC119625547	0	0
CXCR1	0	0
LOC103217855	1	0.0145303
RUFY4	77	0.652892
TNS1	4924	14.0554
LOC103217846	75	2.39608
LOC103217842	33	0.392703
LOC103217838	59	0.671838
LOC119625292	8	0.0399441
LOC103217841	14	0.0307591
LOC103217831	1	0.0115471
LOC119625293	61	0.187433
TNP1	0	0
IGFBP5	3305	15.5172
IGFBP2	12830	267.106
LOC103217821	10	0.462244
RPL37A	6452	399.317
LOC103217819	33	2.52917
LOC103217818	4	0.155908
SMARCAL1	1878	17.0476
MARCHF4	4	0.0243888
XRCC5	22376	183.217
TMEM169	164	1.3492
PECR	918	15.1466
MREG	79	1.04149
LOC119625295	16	0.306368
LOC103217805	14	0.105066
LOC119625296	95	0.588452
LOC103217802	2	0.056728
FN1	24989	89.2186
ATIC	4293	62.5013
LOC119625565	0	0
ABCA12	30	0.0949817
LOC103217794	12	0.145792
BARD1	3284	21.3993
VWC2L	4	0.0204696
LOC119625297	4	0.0928114
LOC119625298	29	0.837818
LOC103217787	676	22.8033
LOC119625105	6	0.401588
IKZF2	1832	5.24658
LOC103217780	0	0
ERBB4	110	0.362464
LOC103217764	0	0
CPS1	4	0.0209627
LANCL1	2188	13.9082
MYL1	0	0
LOC119625299	0	0
ACADL	23	0.271085
KANSL1L	1729	8.35649
LOC103217754	585	5.99046
RPE	2737	31.5674
UNC80	323	0.671363
LOC103217751	0	0
MAP2	787	2.26086
LOC119625106	0	0
LOC103217743	25	0.715272
PTH2R	0	0
PIKFYVE	4835	14.3915
LOC119625300	11	0.437981
IDH1	3517	38.1399
CUNH2orf80	0	0
LOC103217733	0	0
CRYGC	9	0.271133
CRYGD	9	0.388123
LOC103217728	0	0
LOC119625552	0	0
PLEKHM3	1580	4.61833
LOC119625301	4	0.14998
FZD5	939	3.93304
CCNYL1	1470	19.2169
LOC119625397	0	0
METTL21A	870	30.6038
CREB1	2911	11.3537
LOC103217718	389	5.52739
LOC119625302	8	0.16785
LOC119625303	8	0.359134
KLF7	3480	13.8041
CPO	0	0
FASTKD2	1905	22.8443
MDH1B	208	3.23183
DYTN	1	0.0132011
FAM237A	0	0
ADAM23	149	0.697904
LOC119625304	5	0.0611738
ZDBF2	1101	3.08765
GPR1	451	5.46141
EEF1B2	7987	210.78
LOC119625511	7	1.59296
LOC119625506	10	3.74476
NDUFS1	5558	63.6077
LOC119625305	17	0.490177
INO80D	1866	3.95834
NRP2	296	1.30659
PARD3B	894	3.12474
ICOS	2	0.0214685
CTLA4	158	2.10455
LOC119625393	8	2.21186
CD28	0	0
RAPH1	7138	20.1824
ABI2	6099	28.7264
CYP20A1	1570	4.24516
LOC119625307	33	1.33187
NBEAL1	7578	22.0502
LOC119625513	0	0
CARF	819	4.15877
WDR12	1548	19.7565
ICA1L	133	0.657194
FAM117B	1597	7.94703
BMPR2	21463	46.5474
LOC103217667	2	0.0275581
NOP58	2316	22.5603
LOC119625534	36	12.6787
LOC119625535	6	2.01707
LOC119625528	3	1.04413
LOC119625527	27	9.18113
SUMO1	4276	103.434
KIAA2012	6	0.0343264
LOC119625544	0	0
FZD7	1482	9.21651
LOC119625427	0	0
CDK15	54	0.418527
LOC103218272	1	0.0541825
ALS2	6129	27.4143
MPP4	170	1.65055
LOC119625442	0	0
TMEM237	1147	6.21701
C2CD6	27	0.1891
LOC119625152	2	0.0419329
LOC119625309	8	0.0706475
STRADB	1364	16.4166
TRAK2	5076	22.9367
LOC103217642	462	2.38071
FLACC1	308	1.66273
CASP8	793	13.4133
LOC103224833	0	0
LOC119625311	0	0
CASP10	13	0.111217
CFLAR	740	6.10142
LOC119625482	4	1.87833
NDUFB3	1142	42.3896
FAM126B	2183	6.80589
ORC2	2170	13.8863
NIF3L1	1409	23.0295
LOC119625475	6	1.74021
PPIL3	1431	36.4008
LOC119625454	18	4.93061
CLK1	1645	26.277
BZW1	10335	91.4315
LOC103217619	1	0.00515844
LOC119625575	0	0
LOC103217617	2	0.0147623
LOC119625312	1	0.0189154
LOC103217611	547	3.19239
LOC119625313	4	0.397096
KCTD18	904	9.07794
SGO2	3185	16.5887
SPATS2L	1657	19.0222
LOC119625314	217	1.73363
MAIP1	566	2.36636
TYW5	909	5.13099
CUNH2orf69	1241	9.67667
FTCDNL1	418	7.70945
LOC119625110	0	0
SATB2	480	2.77944
LOC119625486	0	0
PLCL1	55	0.274616
BOLL	24	0.312503
LOC119625315	0	0
MARS2	735	4.66909
RFTN2	4	0.0356
LOC103217586	1	0.00999785
MOB4	7909	80.6817
HSPD1	20642	261.751
COQ10B	1813	23.859
SF3B1	16233	82.0067
LOC119625507	0	0
ANKRD44	736	2.89119
PGAP1	2959	8.6134
CUNH2orf66	11	0.138477
GTF3C3	1600	14.1422
CCDC150	1367	9.26692
LOC119625516	0	0
HECW2	177	0.623518
LOC119625539	0	0
LOC103217566	5	0.157026
STK17B	3811	21.1526
DNAH7	21	0.0498281
LOC103217561	6	0.343996
LOC119625317	93	0.451473
SLC39A10	2535	12.7174
LOC119625422	0	0
LOC119625318	10	0.183749
LOC119625319	8	0.120626
LOC119625409	0	0
LOC103217558	4	0.0962069
LOC119625320	3	0.0958433
LOC103217555	0	0
LOC119625321	134	3.24138
LOC119625503	0	0
LOC103217553	0	0
LOC103217552	0	0
TMEFF2	97	1.56895
CAVIN2	395	3.60665
NABP1	1450	8.00901
LOC119625322	27	0.55354
MYO1B	12222	69.9094
LOC119625476	40	10.9569
LOC103217534	30	0.333775
STAT4	2459	26.1207
LOC119625402	0	0
LOC119625071	19	0.512855
STAT1	19229	140.218
GLS	6620	40.4636
NAB1	2757	19.4798
LOC103217525	21	0.139077
NEMP2	985	6.61068
MFSD6	274	1.67859
INPP1	288	4.46312
LOC119625323	14	0.227566
HIBCH	1272	20.2969
CUNH2orf88	91	0.683971
MSTN	3	0.0302697
LOC103217516	9	0.20232
LOC103217515	7	0.0675425
PMS1	1781	16.6315
LOC119625324	25	0.423834
ORMDL1	1453	19.1726
OSGEPL1	636	7.70799
ANKAR	96	0.493061
ASNSD1	1303	15.708
ASDURF	0	0
SLC40A1	789	6.823
WDR75	2073	21.0745
LOC103217506	24	1.60635
LOC103217505	1	0.0244291
COL5A2	7554	34.599
COL3A1	22	0.117205
GULP1	328	1.63412
LOC103217499	8	0.435053
TFPI	2693	20.7093
CALCRL	40	0.23162
LOC119625443	0	0
ZSWIM2	0	0
FAM171B	2444	12.5503
ITGAV	4446	16.3187
ZC3H15	1836	21.1345
LOC119625326	113	2.90691
FSIP2	9	0.0127424
LOC119625327	0	0
LOC119625495	0	0
LOC119625328	15	0.781258
ZNF804A	88	0.554496
LOC119625329	5	0.044594
LOC119625159	0	0
LOC119625559	0	0
LOC103217472	0	0
NUP35	692	12.521
DUSP19	239	2.3389
LOC103217469	2	0.0404148
LOC119625529	0	0
NCKAP1	11199	66.648
FRZB	60	0.658389
DNAJC10	5491	36.8437
LOC103217463	0	0
PDE1A	20	0.120259
LOC103217461	10	0.164354
PPP1R1C	7	0.121244
ITPRID2	3480	19.2901
NEUROD1	1	0.00988758
CERKL	141	1.90644
ITGA4	991	4.16085
LOC119625330	5	0.035455
UBE2E3	2223	41.0258
CWC22	1818	15.9169
LOC119625515	2	0.428748
ZNF385B	100	0.863756
LOC119625073	0	0
LOC103217433	3	0.0263122
SESTD1	1352	10.29
LOC119625563	21	6.09075
CCDC141	7	0.0320268
LOC119625491	0	0
TTN	40	0.0113494
LOC119625332	0	0
LOC119625331	3	0.0115022
LOC103217428	12	0.115037
LOC103217430	26	0.254189
PLEKHA3	478	5.19889
FKBP7	101	0.914304
PJVK	337	2.73442
LOC103218268	7	0.210881
PRKRA	2865	45.8642
OSBPL6	1585	5.58215
LOC119625391	4	1.029
RBM45	727	8.31361
LOC119625334	4	0.0642076
PDE11A	12	0.179476
LOC103217401	0	0
LOC103217402	1	0.00502269
TTC30A	895	5.08495
LOC119625074	9	0.250238
LOC103217399	0	0
LOC103217397	220	1.63241
AGPS	7102	73.9539
NFE2L2	2620	29.6175
LOC119625543	0	0
LOC119625536	3	0.853374
HNRNPA3	8817	75.0832
LOC119625075	21	1.36841
LOC119625401	0	0
LOC103217385	30	1.40207
LOC119625533	1	0.242489
LOC103217387	5	0.0437757
MTX2	921	21.3364
HOXD1	32	0.503016
LOC103217379	113	7.72044
HOXD3	350	4.87949
HOXD4	1449	5.00311
LOC119625335	16	0.43346
HOXD8	685	4.35896
HOXD9	1169	12.7519
HOXD10	1322	12.6691
HOXD11	1034	18.8127
HOXD12	7	0.0807351
HOXD13	753	8.83637
EVX2	7	0.0878225
LOC103217370	0	0
LNPK	3936	15.3556
LOC119625419	0	0
LOC119625336	6	0.201021
ATP5MC3	7364	289.699
ATF2	2805	19.4383
LOC119625420	0	0
LOC119625447	0	0
CHN1	1189	10.6817
LOC119625338	1	0.0135767
CHRNA1	0	0
WIPF1	1276	7.04399
LOC119625479	2	0.939163
GPR155	884	3.72482
LOC103217354	142	1.98155
SCRN3	762	13.2839
CIR1	688	10.6675
SP9	7	0.0496965
LOC119625113	0	0
OLA1	5084	81.387
LOC119625340	4	0.204377
LOC119625341	17	0.268225
SP3	6531	40.6588
LOC119625114	1	0.0429995
LOC119625115	0	0
CDCA7	2488	27.0504
MAP3K20	7840	59.9627
LOC119625343	0	0
LOC119625342	5	0.077121
RAPGEF4	1035	7.05346
LOC119625538	5	1.42229
PDK1	2366	11.9875
LOC103217326	58	1.13332
ITGA6	3360	17.5187
LOC103218297	46	2.12965
DLX2	117	1.41624
DLX1	175	2.15355
METAP1D	320	2.75918
SLC25A12	1663	15.7432
HAT1	3184	55.2783
LOC119625469	7	1.99121
LOC103217312	1	0.0252852
DYNC1I2	5084	38.3486
CYBRD1	3277	21.7562
DCAF17	1159	15.5358
METTL8	538	5.72518
LOC119625344	19	0.298507
TLK1	1954	11.7876
GORASP2	2921	23.5717
LOC119625117	2	0.131191
GAD1	48	0.394011
ERICH2	271	4.73268
LOC119625346	8	0.209627
SP5	113	1.4159
LOC119625345	3	0.0411265
MYO3B	9	0.0647974
LOC119625463	0	0
UBR3	4226	15.5692
LOC103217283	0	0
LOC119625347	0	0
METTL5	466	15.6837
SSB	2780	48.6642
LOC103217277	1015	7.45096
LOC119625518	0	0
PHOSPHO2	1027	18.1279
CCDC173	51	0.688305
PPIG	2353	10.4693
FASTKD1	1511	11.711
KLHL41	15	0.192018
BBS5	481	8.21578
LRP2	51	0.0972331
DHRS9	17	0.298825
ABCB11	0	0
G6PC2	0	0
SPC25	1804	8.20176
NOSTRIN	13	0.206324
LOC119625350	10	0.549882
LOC119625349	10	0.572217
CERS6	4601	19.1038
LOC119625471	0	0
LOC119625348	28	0.690861
STK39	527	4.74888
B3GALT1	279	1.53531
LOC119625488	0	0
XIRP2	0	0
LOC103217237	1612	24.5692
SCN7A	0	0
SCN9A	9	0.0270747
LOC119625561	0	0
LOC103217232	0	0
SCN1A	16	0.0554975
TTC21B	1973	11.7442
LOC103217227	169	1.93409
GALNT3	24	0.0889622
CSRNP3	165	1.23828
SCN2A	231	0.795833
SCN3A	172	0.55423
LOC103217206	2	0.036523
SLC38A11	0	0
LOC103217209	0	0
COBLL1	746	3.49753
LOC103217211	12	0.117434
GRB14	189	2.34436
LOC103217203	9	0.625006
FIGN	1375	4.15416
LOC119625446	0	0
LOC119625119	0	0
LOC119625120	0	0
KCNH7	2	0.00897834
GCA	671	5.20058
IFIH1	472	3.64201
LOC103217194	36	0.379954
GCG	0	0
DPP4	66	0.481628
SLC4A10	2	0.0103893
LOC119625352	1	0.00998772
LOC119625537	0	0
TBR1	177	0.43122
PSMD14	3700	69.4099
LOC103217176	6	0.170511
TANK	1212	15.5555
LOC119625353	6	0.40805
RBMS1	2520	16.5853
LOC119625354	340	0.748006
LOC119625355	3	0.097208
ITGB6	241	1.47337
PLA2R1	5452	20.5491
LOC119625356	106	8.25228
LY75	214	0.911052
CD302	141	1.15165
MARCHF7	4997	40.3906
BAZ2B	1925	7.1823
LOC103217158	71	0.926528
LOC103217161	4	0.263551
WDSUB1	809	11.4239
TANC1	2389	9.73221
LOC119625404	0	0
LOC119625164	48	1.73596
LOC119625582	0	0
DAPL1	1	0.0527338
PKP4	4647	27.9364
CCDC148	176	2.13565
LOC103217148	13	0.627385
UPP2	0	0
LOC119625434	0	0
LOC103218290	0	0
LOC119625359	44	0.428607
LOC119625472	0	0
ACVR1	1286	11.4248
ACVR1C	572	1.83435
LOC103217133	20	0.237524
ERMN	1	0.00771814
GALNT5	2	0.0116632
LOC103218289	0	0
GPD2	2288	10.83
LOC119625541	0	0
LOC119625568	0	0
TRNAG-GCC_3	2	0.833342
TRNAA-CGC	0	0
LOC103217124	50	0.904698
NR4A2	18	0.118625
LOC103217122	0	0
LOC103217121	1	0.0272409
LOC103217115	0	0
LOC119625411	0	0
KCNJ3	58	0.365541
GALNT13	37	0.184399
LOC119625392	0	0
RPRM	0	0
ARL6IP6	1352	14.6724
PRPF40A	4357	25.7998
LOC119625360	8	0.15113
FMNL2	3400	17.2204
LOC103217096	508	2.4389
STAM2	2081	10.9136
CACNB4	68	0.14671
ARL5A	5197	20.1344
NEB	29	0.0363482
RIF1	10458	35.7961
TNFAIP6	13	0.265966
NMI	148	3.76149
RBM43	243	1.85183
LOC103218286	0	0
LOC119625361	405	8.72007
LOC103217078	1	0.0469581
RND3	10305	107.953
LOC119625121	0	0
LOC103217070	24	0.427458
LOC119625453	0	0
MMADHC	3551	73.9279
LYPD6	651	4.6598
LYPD6B	76	1.65686
KIF5C	1772	7.52544
LOC103217060	34	1.80907
EPC2	1133	6.68493
LOC103217057	0	0
MBD5	2442	11.6184
LOC119625524	0	0
ORC4	1531	14.6388
ACVR2A	1813	28.6819
LOC119625467	30	8.45247
LOC103217050	36	1.24709
LOC119625410	0	0
LOC119625545	0	0
LOC103217048	37	0.983463
TRNAD-GUC_6	0	0
LOC119625480	0	0
ZEB2	818	2.76312
GTDC1	2424	15.7468
ARHGAP15	1	0.0167708
KYNU	186	3.06038
LOC119625078	10	0.0322157
LOC119625477	0	0
LRP1B	13	0.0249004
LOC119625496	0	0
LOC103217021	0	0
NXPH2	19	0.206044
SPOPL	1996	30.0963
HNMT	62	0.506261
LOC119625363	0	0
FILIP1	55	0.202982
LOC119625362	2	0.0908867
LOC103239942	2	0.0297024
LOC119625589	2	0.283097
LOC119625574	0	0
SENP6	1751	7.80017
MYO6	2833	14.5403
LOC103239946	3	0.118177
LOC119625562	1	0.28722
IMPG1	0	0
LOC119625408	0	0
LOC103240214	1	0.0345603
LOC119625458	0	0
LOC119625123	0	0
LOC103239953	0	0
LOC103239952	0	0
HTR1B	5	0.0229402
LOC103239956	1	0.0163085
MEI4	0	0
LOC103239958	0	0
IRAK1BP1	175	2.66725
LOC103239961	3972	9.45648
TRNAF-GAA_3	4	1.62102
HMGN3	389	10.2842
LCA5	326	2.01258
SH3BGRL2	374	2.09352
LOC103239974	0	0
LOC103239976	4	0.1127
ELOVL4	397	3.86593
TTK	1853	13.9345
BCKDHB	870	16.4249
LOC103239986	107	0.625706
TENT5A	473	2.2346
LOC119625498	0	0
LOC119625125	0	0
IBTK	1881	8.81185
TPBG	647	5.77394
LOC119625366	187	0.409576
LOC119625367	19	0.171369
LOC103240003	59	0.311074
LOC119625368	220	0.523057
UBE3D	253	4.06775
DOP1A	1118	3.51296
LOC119625370	7	0.174608
PGM3	1490	22.0068
RWDD2A	109	2.27888
ME1	1372	14.9388
PRSS35	358	4.03926
SNAP91	172	1.14269
LOC119625169	0	0
RIPPLY2	0	0
CYB5R4	762	10.0503
LOC119625371	4	0.178483
MRAP2	65	0.592402
CEP162	666	3.50582
LOC119625372	0	0
LOC119625373	0	0
TBX18	810	3.81269
NT5E	211	1.51508
SNX14	934	7.17319
LOC103240044	4373	19.7752
LOC119625504	23	9.32087
LOC119625505	24	10.143
LOC103240050	0	0
LOC119625126	0	0
HTR1E	0	0
LOC119625374	0	0
CGA	0	0
ZNF292	2833	8.23528
GJB7	0	0
SMIM8	268	2.34638
CUNH6orf163	23	0.18237
CFAP206	55	0.634842
LOC119625375	7	0.739591
SLC35A1	1314	16.1031
LOC119625429	37	10.0422
RARS2	717	8.60506
ORC3	1321	15.0019
AKIRIN2	782	12.0054
LOC119625542	2	0.568916
LOC119625376	22	0.476457
LOC119625377	6	0.074518
SPACA1	0	0
LOC119625378	1	0.0328342
CNR1	416	2.01817
RNGTT	1696	11.0272
LOC119625478	13	2.03485
LOC103240080	12	0.2735
LOC119625379	7	0.11492
AP4S1	76	2.19781
LOC119625577	1	0.154888
PNRC1	973	15.9385
SRSF12	65	1.24785
PM20D2	369	2.32115
GABRR1	0	0
GABRR2	0	0
UBE2J1	903	6.77333
RRAGD	146	0.911611
ANKRD6	750	3.81298
LOC103240226	6	0.12141
LYRM2	605	6.2428
MDN1	4496	7.77916
LOC119625380	0	0
LOC119625540	1	0.284458
CASP8AP2	2535	10.5552
GJA10	0	0
LOC119625381	0	0
BACH2	429	1.37755
LOC103240114	3	0.110524
MAP3K7	1595	9.56342
LOC119625587	0	0
LOC119625588	0	0
EPHA7	49	0.218083
LOC119625127	0	0
LOC119625509	0	0
MANEA	1259	8.06186
FUT9	7	0.059235
LOC103240142	3	0.170021
LOC119625176	30	0.842039
LOC119625382	11	0.58319
RAET1E	1	0.0258147
LRP11	1084	8.73805
PCMT1	2152	27.4059
NUP43	1222	20.8005
LATS1	1966	7.97169
KATNA1	627	8.04726
LOC119625514	19	4.16362
GINM1	1038	16.8817
PPIL4	992	12.7153
LOC119625484	0	0
ZC3H12D	1	0.0122045
TAB2	1921	12.5342
LOC103240161	12451	412.944
LOC119625128	0	0
LOC103240162	1	0.0171301
UST	542	3.56081
LOC119625384	6	0.32098
LOC103240176	0	0
SASH1	641	2.26182
LOC103240212	0	0
SAMD5	105	0.40138
STXBP5	1937	7.823
LOC103240196	1	0.0281213
LOC119625385	2	0.0265443
ADGB	0	0
RAB32	999	22.9457
GRM1	1	0.00588144
SHPRH	1472	4.49403
FBXO30	458	3.00428
LOC119625387	41	0.298898
EPM2A	26	0.232309
LOC103240211	11	0.323801
LOC119626104	0	0
OTOL1	0	0
SPTSSB	124	1.08596
NMD3	4340	71.6879
B3GALNT1	1445	12.8528
LOC119625753	290	2.7279
PPM1L	1360	3.93715
LOC119626051	0	0
ARL14	3	0.0702699
LOC103241394	180	1.55295
KPNA4	7349	24.3242
LOC119626107	290	25.7635
TRIM59	1470	14.4143
LOC103242033	103	4.50091
SMC4	13854	77.8742
IFT80	2282	15.4733
LOC103241396	168	9.43084
CUNH3orf80	18	0.176971
LOC119626033	0	0
IL12A	68	1.27483
LOC103241405	1041	12.4834
LOC103241403	8	0.272033
LOC119625608	9	0.0760071
LOC103241408	0	0
MFSD1	2101	16.4475
RARRES1	47	0.81407
GFM1	2535	21.054
LXN	165	4.3661
MLF1	3945	73.5397
RSRC1	1246	16.2384
SHOX2	25	0.211553
VEPH1	417	2.7555
PTX3	55	0.855018
LOC119625755	78	0.800945
CCNL1	1929	16.5172
LEKR1	170	1.19035
LOC103241427	4794	36.847
LOC119625757	25	0.23353
LOC103242034	10	0.340825
SSR3	9409	80.9399
KCNAB1	10	0.0743868
LOC103242035	0	0
GMPS	6163	71.5838
LOC119625758	37	1.84586
SLC33A1	1787	13.5242
CUNH3orf33	202	5.54865
PLCH1	498	2.26343
LOC103241441	25	0.754685
STRIT1	0	0
MME	678	5.66922
GPR149	0	0
LOC119625763	802	7.73088
LOC119626081	0	0
DHX36	4855	23.3923
LOC119625965	0	0
ARHGEF26	1645	9.44036
LOC119625764	86	3.76917
LOC119626050	0	0
LOC119625765	0	0
LOC119625766	0	0
RAP2B	1962	12.5093
LOC103241451	5	0.146599
P2RY1	239	2.32048
LOC103241453	7	0.133003
MBNL1	5174	29.0172
LOC119625767	54	0.469444
LOC103241455	0	0
SUCNR1	1	0.0069315
AADAC	0	0
AADACL2	0	0
IGSF10	4	0.0117198
MED12L	2424	6.63742
P2RY12	0	0
P2RY13	0	0
GPR87	5	0.0893765
P2RY14	0	0
GPR171	0	0
LOC119625768	3	0.0291944
CLRN1	5	0.116288
LOC103241476	0	0
MINDY4B	0	0
SIAH2	1279	14.066
ERICH6	26	0.297553
LOC103241471	31	0.387613
SELENOT	3343	28.3619
LOC103241479	5	0.394448
EIF2A	1935	25.7741
SERP1	3192	25.3642
TSC22D2	4589	27.957
LOC119625769	8	0.149224
LOC119625658	0	0
LOC119626095	0	0
LOC119625652	31	0.450881
PFN2	9483	115.402
LOC103241490	115	5.72747
RNF13	1445	15.0205
ANKUB1	4	0.0396431
LOC119626019	0	0
COMMD2	2334	18.1467
WWTR1	5192	30.0525
TM4SF4	0	0
LOC119625770	0	0
TM4SF1	321	4.76246
LOC103242044	0	0
TM4SF18	0	0
LOC103241501	0	0
LOC103241503	2	0.0143193
HPS3	1384	9.96198
HLTF	8801	57.7563
GYG1	1950	28.334
LOC103241507	2	0.037049
CPA3	1	0.0174844
CPB1	0	0
AGTR1	63	0.800932
LOC103241515	0	0
LOC119625772	0	0
LOC119625773	0	0
ZIC1	1	0.00870875
ZIC4	0	0
LOC103241525	3	0.108497
LOC103242045	0	0
LOC119625994	0	0
LOC119625774	1	0.0149791
PLSCR5	0	0
LOC119625966	1	0.266519
PLSCR1	736	8.91993
LOC103241534	7	0.0500932
LOC103241530	1	0.0104204
PLSCR4	207	1.90951
PLOD2	6161	65.0017
LOC119625775	0	0
LOC103241539	6	0.0511975
LOC103241542	1	0.0403597
DIPK2A	4704	31.9617
SLC9A9	314	2.545
CHST2	636	5.31053
LOC103241547	5339	22.8909
PAQR9	93	1.04891
LOC119625776	0	0
PCOLCE2	929	13.5854
TRPC1	1604	10.2157
LOC119626034	8	3.81724
PLS1	2502	20.0591
ATR	3581	12.5209
XRN1	6650	19.4322
LOC119626115	10	1.76093
GK5	1212	10.1115
TFDP2	1870	31.0446
LOC119625993	0	0
ATP1B3	4831	70.0925
LOC119625985	0	0
LOC119625777	5	0.165457
GRK7	0	0
RNF7	913	30.011
LOC103241566	6	0.373688
RASA2	1353	7.19516
ZBTB38	1572	6.03497
LOC103241569	0	0
LOC119625778	1	0.0174432
PXYLP1	1250	11.8146
SPSB4	715	7.15088
LOC103241575	1	0.0227392
SLC25A36	4051	25.5748
LOC119625779	17	1.31655
LOC119625780	17	0.328064
TRIM42	0	0
CLSTN2	1944	13.5478
LOC119625781	2	0.0271037
NMNAT3	464	6.65381
RBP1	1680	61.6632
RBP2	0	0
COPB2	10028	93.4671
LOC119625969	0	0
MRPS22	1486	35.0568
LOC103241588	0	0
LOC103241591	0	0
LOC103241590	0	0
FOXL2NB	16	0.192414
FOXL2	4	0.0464239
PIK3CB	4890	38.8568
FAIM	351	9.55277
LOC119625782	133	3.13017
CEP70	1099	13.195
ESYT3	127	0.742661
MRAS	2872	20.0624
NME9	35	0.767552
ARMC8	2199	13.7856
DBR1	957	10.7119
A4GNT	2	0.0226695
DZIP1L	1199	9.56343
CLDN18	0	0
LOC103241612	0	0
SOX14	0	0
IL20RB	19	0.251607
NCK1	868	7.41085
LOC119625968	0	0
SLC35G2	48	0.627492
LOC103241622	0	0
STAG1	3718	18.1805
LOC119625977	17	4.65668
PCCB	2181	35.2386
MSL2	2400	13.654
PPP2R3A	3187	12.8679
LOC103241632	1	0.0305616
EPHB1	272	0.52357
LOC119625784	281	0.56744
KY	9	0.0456616
CEP63	1503	15.2275
ANAPC13	1137	22.9445
LOC119625785	221	2.19322
LOC119625786	526	3.6315
LOC119625787	626	6.8794
AMOTL2	31385	204.376
LOC103241642	907	3.32908
LOC103241643	179	1.62637
RYK	4048	37.6587
SLCO2A1	822	10.4279
LOC103241648	117	0.786477
RAB6B	1788	9.45238
SRPRB	2501	26.1907
TF	2	0.0209813
LOC119626032	0	0
LOC119625655	9	0.271964
TOPBP1	9448	50.949
CDV3	5101	43.7917
LOC119625789	5	0.0994742
BFSP2	23	0.195187
TMEM108	746	5.77733
NPHP3	1755	9.6594
UBA5	649	11.5383
ACAD11	939	8.18234
ACKR4	5	0.0600805
DNAJC13	5091	21.4667
LOC103241668	30	0.373531
ACP3	23	0.358306
TRNAC-GCA	0	0
TRNAC-GCA_1	0	0
CPNE4	262	2.0285
MRPL3	2368	49.4383
LOC119626067	22	4.75066
NUDT16	997	4.82258
LOC103241682	129	1.18115
LOC119625656	1	0.0159309
NEK11	158	0.600105
LOC119625972	0	0
ASTE1	205	2.32184
ATP2C1	4950	39.4395
LOC103241685	6	0.0925935
PIK3R4	3756	22.0907
COL6A6	2	0.00801725
COL6A5	3	0.00974428
LOC103241700	2	0.00790689
CAPN7	2938	22.7829
SH3BP5	1713	18.3081
LOC119626096	0	0
LOC119625984	0	0
METTL6	1513	27.3094
EAF1	1792	11.3108
LOC119625960	1	0.276483
COLQ	241	1.12172
HACL1	936	12.8852
BTD	1819	26.0468
ANKRD28	3407	14.921
LOC103241722	63	4.24549
LOC103241715	18	0.135982
LOC103241714	1	0.0487375
GALNT15	5	0.0283694
DPH3	2966	27.352
OXNAD1	1532	11.5736
RFTN1	898	8.89391
LOC119625663	0	0
DAZL	0	0
PLCL2	823	5.57147
TBC1D5	3871	27.8633
LOC119626043	0	0
SATB1	990	3.63914
LOC103241739	167	0.947902
LOC103241738	55	0.488765
LOC119626024	0	0
LOC103241740	0	0
KCNH8	0	0
EFHB	72	0.737032
RAB5A	2826	33.1234
PP2D1	3	0.0316628
KAT2B	748	4.59194
SGO1	1105	15.5223
LOC119625792	18	0.657414
ZNF385D	1	0.00277989
LOC103242056	0	0
LOC103241760	1074	19.6008
LOC119625793	346	4.3391
LOC119626014	0	0
UBE2E1	1554	30.5063
NKIRAS1	393	4.04536
RPL15	18027	486.148
NR1D2	4677	29.2955
THRB	1223	5.8936
LOC103241769	29	0.337633
LOC119625610	3	0.0349826
RARB	202	1.86805
LOC119626041	2	0.910266
TOP2B	9145	46.2307
NGLY1	1775	18.9844
OXSM	505	7.49987
LOC119625794	85	0.586977
LOC103236197	1	0.0282826
LRRC3B	24	0.042574
LOC103241783	2	0.0280281
NEK10	147	0.792274
LOC119625982	1	0.284458
SLC4A7	6680	24.2894
LOC103241789	0	0
LOC119626110	0	0
EOMES	71	0.576252
LOC119625795	0	0
CMC1	258	8.72295
AZI2	1770	16.9515
LOC119625796	45	0.668977
ZCWPW2	25	0.477463
LOC103241802	0	0
RBMS3	789	2.76722
LOC103241800	11	0.161339
LOC103241796	3	0.158484
LOC119626129	0	0
TGFBR2	3629	22.7504
GADL1	12	0.135653
STT3B	11648	83.8827
OSBPL10	1304	9.05777
ZNF860	110	0.797989
LOC119626062	0	0
GPD1L	1619	11.8145
LOC119626099	5	1.49412
LOC103241824	62	0.4899
CMTM8	153	3.49521
CMTM7	743	16.2459
CMTM6	6680	53.8471
DYNC1LI1	1997	14.3743
CNOT10	2391	25.1545
LOC103241834	5	0.0727228
TRIM71	13	0.0754388
LOC119625665	4	0.18094
CCR4	0	0
GLB1	2521	28.8289
TMPPE	429	2.68544
LOC103241841	3151	16.0389
SUSD5	73	0.774885
FBXL2	647	7.7211
LOC103241844	32	0.377915
UBP1	4540	69.6989
LOC119626040	1	0.484978
CLASP2	5622	21.0985
LOC103241850	25	0.681023
LOC103241852	87	2.34406
LOC103241851	9255	41.4404
LOC103241853	0	0
LOC119625666	0	0
LOC119625667	0	0
LOC119625799	0	0
LOC103241859	0	0
LOC119626017	0	0
LOC103241860	0	0
ARPP21	156	0.689533
LOC103241865	0	0
STAC	676	6.43454
KNG1	0	0
LOC119625800	9	0.528279
LOC119626004	0	0
EIF4A2	9611	141.106
LOC119626108	56	24.0099
LOC119626048	3	0.698826
LOC119626106	112	18.6144
LOC119626047	22	4.93061
LOC119626059	3	0.638496
RFC4	2930	48.8338
ADIPOQ	0	0
ST6GAL1	218	2.66938
LOC119625801	2	0.0794192
RPL39L	359	12.3351
RTP1	240	2.93756
MASP1	15	0.142229
RTP4	0	0
LOC119625702	0	0
SST	0	0
RTP2	0	0
LOC119625803	0	0
BCL6	681	3.2552
LOC119625804	0	0
LOC119625668	0	0
LOC103241887	8566	31.896
TPRG1	7	0.0364651
TP63	4	0.0245609
P3H2	1078	8.67079
LOC103241896	66	1.08053
LOC119626002	0	0
CLDN1	974	8.76619
CLDN16	23	0.21587
TMEM207	2	0.0318446
LOC103241903	1523	7.85219
LOC103241908	202	1.3426
OSTN	0	0
UTS2B	4	0.35859
CCDC50	8795	30.1353
PYDC2	86	0.671291
LOC119625805	12	0.731966
LOC119625806	20	0.284458
LOC119625807	186	2.63912
FGF12	557	3.47492
LOC119625619	1	0.0472582
LOC103241917	40	2.15546
LOC119626113	1	0.182615
MB21D2	750	5.70966
LOC103241920	194	1.95278
PLAAT1	441	11.3054
ATP13A5	2	0.0115246
LOC103241925	68	0.46513
ATP13A4	570	1.8337
LOC119625809	15	0.999447
OPA1	6338	29.9331
LOC119625810	18	0.216027
LOC103241932	17	0.668779
HES1	241	4.16452
LOC119625811	0	0
LOC103241936	0	0
CPN2	20	0.254921
LRRC15	3587	18.3307
LOC103241940	1	0.0322965
GP5	36	0.327797
ATP13A3	10378	40.2701
LOC103241944	43	3.0727
LOC119625812	77	1.61442
TMEM44	862	10.1235
LOC103241948	63	1.47567
LSG1	2168	18.006
LOC103241952	9	0.171224
FAM43A	774	7.26221
LOC119625669	0	0
LOC103241955	0	0
XXYLT1	1821	13.1974
LOC103241957	1	0.0657414
ACAP2	6949	27.8597
LOC119625814	12	0.607883
PPP1R2	5181	42.9336
LOC103241964	18	1.71224
APOD	7	0.194812
LOC119625815	10	0.187238
BDH1	829	10.7471
DLG1	5471	34.2182
MELTF	203	1.45799
LOC103241976	59	4.5454
LOC103242062	50	0.268113
PIGZ	76	0.429076
NCBP2AS2	513	16.3892
NCBP2	2352	19.2531
SENP5	4536	21.5154
PAK2	5710	29.0245
PIGX	383	9.07168
CEP19	371	4.8867
LOC119625975	8	2.23273
NRROS	5	0.0416085
LOC103241991	33	0.63683
FBXO45	1548	10.9953
WDR53	222	4.64467
SMCO1	0	0
RNF168	2114	24.8667
LOC119625979	0	0
LOC103241997	22	0.471623
UBXN7	3394	23.3613
LOC119626029	7	1.99121
LOC119625980	0	0
TM4SF19	108	2.22031
DYNLT2B	551	16.1232
PCYT1A	3520	33.9975
LOC103242006	0	0
SLC51A	260	1.94236
ZDHHC19	238	4.32754
TFRC	13924	80.9437
LOC119626037	0	0
LOC119626121	16	2.51776
LOC119625818	3	0.0392183
TNK2	4269	28.7748
LOC119625706	1	0.0107538
LOC119625707	1	0.00752764
LOC103242066	109	0.458498
MUC20	15	0.223329
RUBCN	3623	17.2373
FYTTD1	3863	27.6176
LRCH3	3185	21.3951
IQCG	345	4.52009
LOC119625983	36	9.95337
RPL35A	2765	121.363
LOC119625819	17	0.842415
LMLN	312	3.96141
LOC119625971	2	0.552965
LOC103240975	3	0.0854195
ROBO2	300	0.983826
LOC119625623	0	0
LOC103228626	1	0.0199485
LOC119625624	0	0
LOC119626006	1	0.281749
LOC119625625	89	0.309503
LOC119626009	0	0
ROBO1	1	0.00421299
LOC103228572	9	0.0908402
GBE1	1785	15.1396
LOC103228575	970	2.17181
LOC119625820	124	0.557757
LOC103228571	0	0
CADM2	0	0
LOC119626057	0	0
LOC119626022	0	0
LOC119625821	603	8.34375
VGLL3	5987	22.3605
LOC119625670	1	0.0795259
LOC119625671	0	0
CHMP2B	730	15.5479
POU1F1	1	0.019962
LOC119625999	0	0
HTR1F	0	0
LOC119626073	0	0
CGGBP1	2763	18.1765
ZNF654	728	3.33388
CUNH3orf38	683	7.82254
LOC103228532	0	0
EPHA3	2	0.0102083
LOC103228528	0	0
LOC119626131	0	0
LOC103228525	1	0.00743681
PROS1	858	7.17838
LOC119626016	0	0
LOC119625970	0	0
ARL13B	1139	16.5581
STX19	1	0.0226002
DHFR2	7	0.0596273
NSUN3	566	9.56273
LOC119626042	0	0
LOC119625824	227	0.651989
LOC103228511	1	0.0312064
LOC103228509	0	0
LOC103228508	0	0
LOC119625962	0	0
EPHA6	0	0
ARL6	433	3.04631
CRYBG3	1086	2.95564
RIOX2	454	5.12437
GABRR3	4	0.0610286
LOC103228484	0	0
LOC103228483	0	0
LOC103228687	0	0
LOC103228686	0	0
LOC119625674	0	0
LOC103228481	0	0
LOC103228480	0	0
CLDND1	2504	31.6435
GPR15	0	0
LOC119625826	0	0
CPOX	878	7.42551
LOC119625827	0	0
LOC119625828	2	0.10528
LOC103228473	0	0
LOC103228472	1	0.0175675
ST3GAL6	40	0.377704
LOC119625829	0	0
LOC119625616	6	0.0765424
DCBLD2	7793	37.64
LOC119625976	1	0.290036
LOC103228468	18	0.798359
LOC119625830	9	0.40038
COL8A1	888	4.49141
CMSS1	265	6.27173
FILIP1L	414	3.07112
LOC119625831	0	0
LOC103228458	25	0.302367
TBC1D23	1763	12.0955
NIT2	973	26.4567
TOMM70	1963	13.2194
LNP1	64	1.50985
TMEM45A	401	6.68717
LOC103228685	5	0.264612
ADGRG7	3	0.0220773
TFG	1777	26.8078
LOC103228444	297	1.34389
LOC119625973	0	0
LOC119626082	0	0
IMPG2	126	0.496145
SENP7	711	4.51955
LOC103228438	0	0
LOC103228439	79	1.37801
LOC119625635	28	0.30409
LOC119626092	0	0
LOC103228442	9	0.11131
LOC103228684	0	0
TRMT10C	509	8.06538
LOC103228433	1827	22.9801
LOC119626011	0	0
ZBTB11	1130	5.11937
RPL24	3780	170.467
CEP97	1221	4.47437
NXPE3	990	6.09401
NFKBIZ	679	4.25668
LOC103228425	0	0
LOC119625675	0	0
LOC119625676	0	0
LOC119625991	0	0
ZPLD1	0	0
LOC119625833	0	0
LOC119625992	0	0
LOC119626111	0	0
ALCAM	475	2.85963
LOC119625834	113	0.260172
CBLB	376	1.18789
LOC103228410	50	0.824516
LOC119625835	68	0.38129
LOC103228400	32	0.571319
LOC103228394	1	0.0774441
LOC119626030	0	0
CCDC54	0	0
LOC119625677	0	0
BBX	3044	9.95606
LOC119625836	2	0.0517649
LOC119625837	5	0.110634
CD47	2996	13.3142
LOC119625838	9	0.055045
IFT57	490	5.15321
HHLA2	2	0.0227654
MYH15	10	0.0420043
CIP2A	2840	11.4341
LOC119626053	0	0
DZIP3	2198	11.1021
RETNLB	0	0
LOC103228361	0	0
GUCA1C	1	0.0144805
MORC1	2	0.01236
CUNH3orf85	0	0
LOC119625717	0	0
DPPA2	54	1.14272
DPPA4	0	0
LOC103228354	0	0
LOC119626074	0	0
LOC103228345	90	0.59551
LOC119618199	16	0.794192
NECTIN3	2255	6.76035
LOC103228343	5	0.113001
CD96	3	0.0224118
ZBED2	4	0.0499513
PLCXD2	722	3.5736
PHLDB2	1331	6.44765
LOC103228336	1	0.0438926
LOC103228337	1	0.065019
ABHD10	524	5.74142
TAGLN3	4	0.0807193
TMPRSS7	7	0.0857497
CUNH3orf52	348	4.44137
GCSAM	0	0
SLC9C1	1	0.00827977
CD200	23	0.425797
LOC119625839	0	0
BTLA	3	0.0278828
ATG3	840	15.8181
SLC35A5	1211	14.5044
CCDC80	0	0
LOC119625840	0	0
CD200R1L	0	0
LOC103228312	23	0.163406
GTPBP8	163	2.58559
NEPRO	1126	6.66357
BOC	159	1.03086
CFAP44	667	1.95176
SPICE1	1032	8.96895
SIDT1	1	0.008414
LOC103228302	0	0
USF3	912	3.0349
NAA50	3250	26.5526
ATP6V1A	3690	23.6029
GRAMD1C	7	0.0545249
LOC103228623	3	0.13633
ZDHHC23	400	1.91977
CCDC191	154	1.14671
QTRT2	492	4.07593
DRD3	0	0
ZNF80	0	0
TIGIT	0	0
ZBTB20	1360	5.68594
GAP43	20	0.352396
LOC103228255	0	0
LOC119625957	0	0
LOC119625967	0	0
LOC119625841	0	0
IGSF11	65	0.538185
TEX55	0	0
UPK1B	580	7.56548
B4GALT4	812	9.83698
ARHGAP31	185	0.749209
LOC119625842	5	0.0837115
LOC119625974	0	0
TMEM39A	668	4.52838
POGLUT1	696	5.64425
TIMMDC1	501	8.26165
CD80	3	0.0354295
ADPRH	689	5.65099
PLA1A	81	1.32537
POPDC2	9	0.102013
COX17	112	6.93173
CFAP91	38	0.254627
NR1I2	0	0
GSK3B	2633	9.97103
GPR156	189	1.26044
LOC103228210	0	0
LRRC58	2979	58.2868
FSTL1	21635	164.62
NDUFB4	624	35.9148
HGD	223	1.35884
RABL3	536	12.1976
GTF2E1	637	6.08288
LOC103228672	21	0.511322
STXBP5L	259	0.809611
POLQ	3092	10.0919
ARGFX	0	0
LOC119626084	0	0
FBXO40	0	0
HCLS1	55	0.449972
GOLGB1	2929	7.54927
LOC103228197	0	0
IQCB1	485	5.49734
EAF2	142	0.697241
SLC15A2	108	0.657956
ILDR1	3	0.0476387
CD86	0	0
CASR	0	0
LOC119625680	4	0.482998
CSTA	16	0.821768
MIX23	148	3.63351
FAM162A	715	27.9423
LOC119625845	182	1.11038
LOC119625844	4	0.205086
WDR5B	184	1.66668
KPNA1	1863	10.6625
PARP9	417	3.8491
DTX3L	534	2.7228
PARP15	7	0.0370789
LOC103228178	4	0.260649
PARP14	595	2.28304
HSPBAP1	187	2.6829
LOC119626094	0	0
SLC49A4	578	4.76969
SEMA5B	10	0.0618775
PDIA5	377	6.045
SEC22A	551	3.81479
ADCY5	166	0.735052
HACD2	3595	106.353
LOC103228166	40	2.2933
MYLK	1328	4.97431
LOC119626058	0	0
CCDC14	2194	16.6129
LOC119625637	106	0.543949
KALRN	747	0.914428
LOC103228153	72	0.435231
UMPS	564	9.53983
ITGB5	2298	18.2065
LOC119625846	3	0.170675
LOC119625847	2	0.0764435
MUC13	10	0.185361
HEG1	11339	34.8446
SLC12A8	17	0.159861
LOC119625998	0	0
LOC119625848	1	0.0312723
ZNF148	2246	8.19295
LOC119625850	0	0
LOC119626085	0	0
SNX4	1509	17.3501
OSBPL11	1669	10.5932
LOC103228142	10	0.109691
SLC41A3	1286	16.3351
LOC103228128	4	0.201936
ALDH1L1	42	0.370126
LOC119626109	0	0
LOC119625851	0	0
KLF15	126	0.79057
CFAP100	1	0.0124249
ZXDC	1366	11.1387
UROC1	8	0.0713719
CHST13	0	0
CUNH3orf22	0	0
TXNRD3	671	5.44449
LOC103228116	0	0
LOC119626079	0	0
CHCHD6	385	7.31986
PLXNA1	5016	16.2621
CUNH3orf56	0	0
PRR20G	3	0.0824823
LOC119625854	9	0.020775
TPRA1	374	5.74171
MCM2	4562	38.1029
PODXL2	256	3.40072
ABTB1	417	5.38942
MGLL	273	1.61656
KBTBD12	0	0
LOC103228104	1	0.0624127
LOC103228099	169	4.58262
SEC61A1	6514	51.293
RUVBL1	1168	15.7779
LOC119625995	0	0
EEFSEC	453	5.99346
DNAJB8	0	0
GATA2	136	1.16182
LOC119618239	94	0.570433
RPN1	6544	81.9278
LOC119626061	0	0
RAB7A	2981	48.2433
LOC103228082	12	0.130181
ACAD9	2201	19.6125
CFAP92	112	0.911518
EFCC1	5	0.043711
LOC119625855	45	0.692645
GP9	0	0
LOC119626097	0	0
RAB43	930	6.23873
ISY1	667	4.35111
LOC103228078	4560	167.164
COPG1	2604	24.6593
LOC119625856	6	0.257997
HMCES	991	11.5332
H1FX	6384	82.9433
LOC103228659	13	0.188339
LOC103228071	1	0.0498041
LOC103228073	373	2.76906
LOC119626063	2	0.425664
EFCAB12	14	0.130489
MBD4	781	10.7364
IFT122	781	5.8375
RHO	0	0
H1FOO	0	0
PLXND1	1341	5.61842
TMCC1	1223	5.72028
LOC119626005	0	0
LOC119625719	34	0.409879
TRH	3	0.045097
RBSN	1934	8.92447
MRPS25	536	3.69193
NR2C2	2117	7.41869
FGD5	64	0.31635
CUNH3orf20	49	0.377107
CCDC174	427	2.63391
GRIP2	133	0.404214
LOC119625963	0	0
SLC6A6	10746	54.6418
LOC119625681	0	0
LSM3	674	26.3052
XPC	2409	19.4294
TMEM43	2949	25.9186
LOC119625857	13	0.387689
CHCHD4	501	6.44409
LOC103228656	0	0
WNT7A	97	0.684219
LOC119625858	19	0.355528
LOC119625859	0	0
FBLN2	13	0.0892314
HDAC11	758	6.76248
NUP210	4030	16.4968
IQSEC1	2850	11.0618
LOC119625861	279	1.66408
LOC119625682	1	0.03452
RPL32	5559	267.407
LOC119626064	22	4.6823
CAND2	45	0.289405
TMEM40	404	8.814
RAF1	2803	24.3604
MKRN2	2190	17.3975
MKRN2OS	0	0
TSEN2	215	2.90433
PPARG	843	10.996
LOC103228026	0	0
SYN2	136	1.34561
TIMP4	9	0.0434202
LOC103228025	29	0.408536
LOC103228655	11	0.198427
LOC103228018	0	0
LOC119625862	1	0.024902
TAMM41	341	6.78871
VGLL4	1011	8.00349
ATG7	547	6.20961
HRH1	195	1.4404
LOC119625639	1	0.0618904
LOC119625684	0	0
SLC6A1	479	3.21547
SLC6A11	454	3.05319
ATP2B2	51	0.164425
SEC13	1838	27.4759
GHRL	0	0
LOC119625863	13	0.26726
TATDN2	791	4.70459
IRAK2	191	1.57834
LOC119625997	0	0
VHL	1114	12.9749
LOC119626090	0	0
LOC119626086	1	0.28722
BRK1	1178	27.333
LOC119625864	20	1.01314
FANCD2OS	0	0
FANCD2	3646	20.4827
LOC119626013	1	0.28722
LOC119625865	12	1.35498
LOC103227995	10	0.148289
LOC103227997	47	1.81046
LOC119625990	0	0
LOC119625866	6	1.16778
EMC3	738	16.0771
PRRT3	288	2.23566
CRELD1	396	6.31543
IL17RC	0	0
IL17RE	119	0.571317
LOC119625987	0	0
JAGN1	480	8.41241
CIDEC	45	0.994222
RPUSD3	548	11.3528
TTLL3	400	2.56357
ARPC4	1407	24.3132
TADA3	1259	17.1403
OGG1	472	5.5279
CAMK1	852	16.6812
BRPF1	753	4.6977
CPNE9	26	0.370151
MTMR14	586	6.90678
LHFPL4	0	0
LOC103227969	7	0.3738
SETD5	4411	17.9941
LOC103227965	594	5.45566
THUMPD3	1145	9.24489
LOC119625642	0	0
SRGAP3	688	2.26806
RAD18	1591	11.593
LOC119626066	0	0
OXTR	77	0.609401
CAV3	18	0.361266
SSUH2	28	0.393138
LMCD1	1354	6.83204
LOC103227957	8	0.368643
GRM7	7	0.0486344
LOC119625643	1	0.0163355
LOC119625644	0	0
LOC119625867	0	0
LOC103227953	104	1.15319
LOC103227952	26	0.912425
EDEM1	1564	7.37469
ARL8B	2108	19.0071
LOC103227943	0	0
BHLHE40	1487	14.4327
LOC119626087	0	0
ITPR1	1323	3.95705
SUMF1	392	5.24741
SETMAR	214	1.99587
LOC119625869	11	0.823848
LOC103227935	0	0
LOC119625871	17	0.134651
LRRN1	9	0.0659531
LOC119625870	18	0.0868546
LOC119618160	1	0.0295541
LOC119625868	11	0.0845027
CRBN	455	6.09075
TRNT1	673	5.35497
IL5RA	1	0.00638266
LOC103227928	0	0
CNTN4	0	0
CNTN6	0	0
CHL1	0	0
LOC119625988	0	0
LOC103227914	1	0.00516474
LOC119625686	0	0
LOC119625872	0	0
PDZRN3	152	1.04332
LOC119625986	0	0
LOC119626117	1	0.156527
PPP4R2	394	8.58318
GXYLT2	328	2.96198
SHQ1	463	4.78924
LOC119626091	0	0
LOC119625687	0	0
LOC119625688	0	0
LOC103227901	1787	11.2986
LOC103227900	0	0
PROK2	0	0
GPR27	155	1.61517
EIF4E3	572	2.62558
FOXP1	1597	7.63989
LOC119625978	0	0
MDFIC2	3	0.0244493
LOC119625689	0	0
MITF	410	2.28252
LOC103227881	28	1.83261
FRMD4B	50	0.279038
LOC103227877	1	0.0621505
LOC103227878	0	0
LMOD3	0	0
ARL6IP5	2245	26.7265
UBA3	1407	19.3871
TMF1	1690	7.36215
EOGT	437	5.15678
TAFA4	2451	14.1372
LOC103227869	3	0.16558
TAFA1	1	0.00716831
SUCLG2	1278	15.806
LOC103227864	6	0.276914
KBTBD8	402	2.52658
LOC119625876	0	0
LOC103227859	0	0
LRIG1	551	3.10961
SLC25A26	231	2.73134
LOC119625964	0	0
MAGI1	903	3.31563
LOC119625646	7	0.055267
ADAMTS9	49	0.188333
LOC119626001	0	0
PRICKLE2	667	2.30356
LOC119626127	0	0
PSMD6	1633	31.7829
ATXN7	1707	7.2546
THOC7	346	10.0254
CUNH3orf49	0	0
LOC119625878	0	0
LOC103227836	0	0
SNTN	18	0.436122
LOC119625879	14	0.119806
SYNPR	0	0
CADPS	0	0
FEZF2	0	0
CUNH3orf14	108	2.06264
PTPRG	649	2.72569
LOC103247290	1	0.0101662
LOC119625881	0	0
LOC119625880	125	2.26868
FHIT	43	0.972551
LOC119626126	1	0.136961
CFAP20DC	138	1.22968
LOC103227820	14	0.670179
FAM3D	1	0.0239156
FAM107A	2	0.0157485
ACOX2	265	3.26925
KCTD6	214	1.38927
PDHB	2152	40.9942
PXK	375	3.7863
LOC119625882	52	1.76619
HTD2	171	1.9279
RPP14	18	0.233146
LOC119625883	8	0.0940656
ABHD6	169	2.01031
DNASE1L3	7	0.158808
FLNB	16973	53.3096
LOC119625884	15	1.12059
LOC103227801	2276	12.0065
DENND6A	1034	10.1223
LOC119626072	4	0.939163
ARF4	3031	55.1803
PDE12	886	4.76046
DNAH12	133	0.309935
LOC119625981	0	0
LOC119625989	0	0
LOC119625961	0	0
LOC119626083	0	0
LOC103227794	29	0.491366
ASB14	1	0.0149715
APPL1	3363	17.3418
HESX1	17	0.551449
IL17RD	398	4.64469
ARHGEF3	657	4.91689
SPATA12	0	0
TASOR	4253	15.5179
CCDC66	560	5.21134
ERC2	196	0.888506
LOC119625648	5	0.153442
WNT5A	806	3.38603
CACNA2D3	99	0.780176
LOC119625959	0	0
LRTM1	1	0.00648764
LOC119625649	0	0
SELENOK	399	11.1673
ACTR8	706	8.44905
IL17RB	97	1.15991
CHDH	600	3.80171
CACNA1D	165	0.530576
LOC103227760	5	0.10008
LOC119626068	0	0
DCP1A	1483	7.35623
LOC119626054	13	5.57373
LOC119626088	1	0.284458
TKT	7973	110.168
PRKCD	455	4.74297
RFT1	449	6.12687
SFMBT1	1346	4.83717
STIMATE	712	4.39373
MUSTN1	28	0.40605
ITIH4	49	0.487096
ITIH3	79	0.670619
ITIH1	1	0.00996417
NEK4	1283	5.49447
SPCS1	532	16.8326
GLT8D1	736	10.5697
GNL3	1174	16.9008
LOC119626070	29	11.1419
LOC119626078	1	0.352186
LOC119626069	14	6.09075
PBRM1	3085	10.9932
SMIM4	79	5.88692
NT5DC2	29	0.453689
STAB1	61	0.226396
NISCH	2050	11.6203
TNNC1	163	6.69741
SEMA3G	193	1.1479
PHF7	151	1.89848
BAP1	1965	15.4771
DNAH1	191	0.427969
LOC103227723	18	0.743723
GLYCTK	280	4.46545
WDR82	3003	20.7763
PPM1M	882	11.5659
LOC103227720	1238	7.4805
ALAS1	1474	18.869
LOC103227719	1	0.018712
POC1A	1036	13.6095
DUSP7	452	4.08674
RPL29	776	29.8142
ACY1	1618	28.7831
ABHD14A	177	3.75901
ABHD14B	208	2.68825
PCBP4	2122	12.2491
GPR62	7	0.096274
PARP3	1167	12.7442
RRP9	387	7.26451
IQCF1	23	0.834876
IQCF5	1	0.0591673
IQCF2	0	0
IQCF3	1	0.0526399
LOC103227698	2	0.0667802
IQCF6	0	0
GRM2	30	0.221766
TEX264	504	7.29459
RAD54L2	2792	8.19501
LOC119626077	0	0
LOC119626007	0	0
DCAF1	1817	5.8606
RBM15B	1032	4.67754
MANF	1137	37.499
DOCK3	1165	3.80702
LOC103227688	10	0.379764
MAPKAPK3	909	10.2836
LOC119625892	61	0.565174
CISH	112	1.13979
HEMK1	1229	3.67367
CUNH3orf18	183	2.05926
CACNA2D2	443	2.42023
LOC119625893	10	0.369334
TMEM115	692	9.48211
CYB561D2	192	4.86306
NPRL2	515	9.62449
ZMYND10	279	3.84078
RASSF1	614	9.19249
TUSC2	366	6.46811
HYAL2	479	6.0249
HYAL1	2108	30.0396
HYAL3	110	1.67742
NAA80	110	2.14657
IFRD2	704	9.95549
LSMEM2	8	0.349585
SEMA3B	3632	33.9487
GNAI2	4861	58.1035
SLC38A3	27	0.266519
GNAT1	5	0.0570892
SEMA3F	1736	13.274
RBM5	1578	14.7965
RBM6	1104	7.57429
MON1A	212	2.98512
MST1R	33	0.198105
CAMKV	31	0.298436
LOC103227649	378	4.64009
UBA7	588	5.19569
INKA1	61	1.72524
CDHR4	21	0.233819
IP6K1	1853	12.7485
GMPPB	775	7.20079
RNF123	1504	10.0483
AMIGO3	64	0.662243
MST1	49	0.612161
APEH	2168	21.9198
BSN	159	0.281631
DAG1	7660	42.7406
NICN1	462	10.9341
AMT	105	0.913612
TCTA	486	6.6594
RHOA	11105	161.517
GPX1	2768	65.1452
USP4	1920	15.269
LOC119625895	1	0.0307842
LOC119625896	1	0.0314385
CUNH3orf62	185	2.03608
IHO1	812	6.74773
LOC119625898	0	0
CUNH3orf84	0	0
KLHDC8B	89	0.695075
CCDC71	218	2.52416
LAMB2	4004	20.9725
USP19	2027	11.8909
QARS1	4821	50.7554
QRICH1	1284	10.5809
IMPDH2	4335	65.6657
NDUFAF3	1040	14.5333
DALRD3	421	5.40569
WDR6	1876	13.438
P4HTM	804	10.6042
ARIH2	1223	9.64307
SLC25A20	229	3.57313
PRKAR2A	1112	15.4519
IP6K2	1058	15.283
NCKIPSD	1112	11.0578
CELSR3	17	0.0451902
SLC26A6	1289	14.428
TMEM89	3	0.116166
UQCRC1	5912	87.7124
COL7A1	2243	7.05391
UCN2	32	0.582212
PFKFB4	1077	8.87262
SHISA5	2410	33.1458
TREX1	298	5.72835
LOC103227590	320	3.64667
LOC103227585	80	10.29
CCDC51	291	5.2815
PLXNB1	919	3.44973
FBXW12	0	0
SPINK8	0	0
NME6	444	7.45044
ZNF589	1593	11.3888
LOC103227575	0	0
LOC103227574	2	0.0251562
CDC25A	1411	10.6432
LOC119626035	0	0
LOC119625692	1	0.0499724
MAP4	11711	41.0636
DHX30	2163	15.7493
SMARCC1	4641	23.8364
CSPG5	227	1.62131
ELP6	537	10.5278
LOC103227563	2672	18.6433
LOC119626101	0	0
PTPN23	1389	7.29481
KLHL18	1004	6.27816
KIF9	89	0.956738
LOC119625899	87	4.24016
SETD2	2800	9.61399
LOC103227556	7	0.177148
NBEAL2	1423	3.04393
CCDC12	286	7.84145
PTH1R	45	0.5844
MYL3	17	0.46827
PRSS42P	14	0.186061
LOC103227547	2	0.0352186
LOC103227548	1	0.0224459
LOC103227550	0	0
LOC103227551	0	0
TMIE	5	0.0777698
ALS2CL	780	4.85692
FAM240A	0	0
TDGF1	0	0
LRRC2	0	0
RTP3	0	0
LTF	15	0.170086
LOC103217002	3209	40.6047
CCRL2	2	0.0157653
CCR5	0	0
CCR2	4	0.0317591
CCR3	6	0.101372
CCR1	59	0.635628
XCR1	2	0.0157485
FYCO1	2117	7.26381
CXCR6	0	0
CCR9	0	0
LZTFL1	414	3.18866
SLC6A20	4	0.0335701
SACM1L	1279	10.2125
TRNAR-ACG	1	0.405255
LIMD1	1372	5.83423
LARS2	1293	9.01523
LOC119626128	0	0
TMEM158	47	0.746741
CDCP1	22	0.108383
CLEC3B	2	0.0636892
EXOSC7	340	8.34725
ZDHHC3	1487	10.3973
TGM4	34	0.383471
TMEM42	329	8.41956
KIF15	2269	13.8545
KIAA1143	410	3.65891
ZNF501	102	1.01669
ZNF502	511	3.66745
LOC103227501	1	0.0271409
LOC103227500	27	0.240735
ZNF35	386	2.53705
ZNF197	638	2.46466
ZNF660	587	5.15147
ZKSCAN7	0	0
LOC103227494	26	0.399156
ZNF852	267	2.85465
ZNF445	2876	10.2893
CUNH3orf86	0	0
LOC119618198	0	0
TCAIM	891	6.39782
TOPAZ1	0	0
LOC103228631	326	1.05586
ABHD5	895	12.3553
ANO10	1511	16.416
SNRK	971	5.47052
POMGNT2	467	5.16276
GASK1A	1	0.00867555
KRBOX1	0	0
ZNF662	2	0.00897289
CYP8B1	0	0
ACKR2	17	0.22829
HIGD1A	299	6.25566
CCDC13	27	0.156405
HHATL	2	0.0139184
KLHL40	4	0.0399914
ZBTB47	273	1.29886
LOC103227465	78	0.347571
NKTR	3553	14.3535
SS18L2	404	14.5931
SEC22C	1652	6.92142
VIPR1	0	0
LYZL4	6	0.24653
CCK	0	0
TRAK1	1643	8.60739
LOC119625732	15	0.245304
LOC119625694	0	0
ULK4	967	2.50043
LOC119626049	3	0.6673
CTNNB1	10362	86.6683
LOC119625908	6	0.0528436
ZNF621	507	3.10536
ZNF620	419	6.90175
LOC119625958	2	0.528279
ZNF619	259	2.88051
RPL14	5672	114.226
ENTPD3	1	0.0101106
EIF1B	823	20.3573
LOC103227430	8	0.223062
LOC103227432	139	0.78356
LOC119626055	1	0.222433
LOC119626138	4	0.833342
LOC103227428	0	0
LOC119625909	4	0.325095
LOC119625733	5	0.122958
LOC119625916	247	2.43005
LOC119625914	5	0.406369
LOC119625911	1	0.0209664
LOC119618216	602	10.0448
LOC119625739	12	0.228887
LOC119625913	60	0.475366
LOC119625915	0	0
LOC119625917	40	0.914486
LOC119625918	27	4.0962
LOC119625919	476	3.22755
LOC119625742	11	0.0919006
LOC103240976	16	0.472393
LOC119625920	0	0
MAL	0	0
MRPS5	1386	24.2477
ZNF514	275	2.35607
ZNF2	292	2.27088
LOC119625921	131	2.65624
LOC103241052	1769	12.7177
LOC119625922	0	0
PROM2	375	1.95832
KCNIP3	435	4.29106
LOC119625923	0	0
GPAT2	3	0.0348043
ADRA2B	171	1.35916
ASTL	0	0
DUSP2	17	0.219712
STARD7	9885	83.6722
LOC119625924	361	7.2503
TMEM127	486	3.45533
LOC119625747	0	0
CIAO1	2086	33.5024
SNRNP200	15257	66.3663
LOC119625925	0	0
LOC119625926	0	0
ITPRIPL1	792	5.95583
NCAPH	4523	46.9827
NEURL3	48	0.956239
LOC119625696	0	0
ARID5A	492	6.54753
LOC103241076	200	1.56155
KANSL3	5123	43.8279
FER1L5	141	0.617695
LOC119625927	86	2.75048
LMAN2L	1170	13.7462
CNNM4	2069	12.7571
CNNM3	1474	12.2421
ANKRD23	248	2.91719
ANKRD39	643	18.238
SEMA4C	754	5.15866
FAM178B	9	0.0960161
LOC119626093	0	0
COX5B	2176	70.5855
ACTR1B	4079	36.2813
LOC119626137	0	0
CUNH2orf92	491	6.6631
LOC103241092	20	0.189335
TMEM131	5143	21.9298
LOC119626046	14	6.90285
VWA3B	452	2.70684
CNGA3	526	1.70906
INPP4A	2856	13.0387
COA5	655	50.4617
UNC50	785	20.2822
MGAT4A	930	3.21749
LOC119626136	0	0
CRACDL	125	0.609922
LOC119626036	0	0
TSGA10	1023	7.88127
CUNH2orf15	120	1.97444
LIPT1	113	2.58542
LOC103241368	2	0.143262
MITD1	368	9.06476
MRPL30	2993	35.2343
LYG2	0	0
LYG1	0	0
TXNDC9	1175	21.7799
EIF5B	3540	24.8048
REV1	2115	14.124
LOC103241115	0	0
AFF3	210	0.626203
LOC119625933	0	0
LOC119625934	17	0.0586088
LONRF2	403	2.23472
LOC103236194	12	0.204142
CHST10	1360	13.7363
NMS	0	0
PDCL3	646	11.8481
NPAS2	491	3.27447
RPL31	7199	183.281
TBC1D8	944	8.15862
LOC119625750	98	4.14763
LOC119625939	177	2.0583
LOC103241133	2	0.0727765
CNOT11	1530	17.5915
LOC119625940	438	4.36137
LOC119626071	0	0
RNF149	1797	25.9326
CREG2	92	1.0728
RFX8	2	0.0250815
MAP4K4	7173	27.4058
LOC103241141	0	0
LOC119625942	0	0
IL1R2	148	2.86356
LOC103241148	48	0.307962
IL1R1	884	4.79061
IL1RL2	15	0.146261
IL1RL1	1252	12.4458
IL18R1	726	4.84934
LOC103241156	8	0.0585235
SLC9A4	1	0.0103115
SLC9A2	21	0.0907473
MFSD9	846	5.02263
TMEM182	182	1.41022
LOC103241158	96	0.485392
LOC119625943	5	0.270417
LOC103241174	6	0.0505703
LOC103241175	0	0
LOC103241176	0	0
LOC119625944	1	0.00384503
LOC119626052	0	0
LOC119625946	0	0
POU3F3	12	0.0834321
LOC103241369	0	0
LOC103241178	0	0
LOC103241177	4	0.0671974
MRPS9	1665	24.653
LOC103241182	5	0.143749
LOC119625948	2	0.0254483
GPR45	0	0
TGFBRAP1	1918	10.1107
LOC103241184	299	5.83092
CUNH2orf49	1381	9.75292
FHL2	4785	69.2891
NCK2	1525	16.7652
LOC103241190	4	0.0647699
ECRG4	95	3.64047
UXS1	1564	12.7673
LOC119625949	73	1.06647
LOC103241196	2	0.0643822
LOC119625751	0	0
ST6GAL2	2	0.00779234
SLC5A7	0	0
SULT1C3	0	0
SULT1C2	0	0
LOC119625950	0	0
LOC103241211	4	0.0506136
LOC119625951	276	6.87876
LOC103226028	118	3.81933
NUPR2	75	1.22924
CHCHD2	6209	224.279
PHKG1	15	0.159395
SUMF2	653	12.3676
CCT6A	5406	58.9058
LOC119626060	0	0
LOC119626065	10	2.20773
PSPH	742	10.9155
NIPSNAP2	2733	39.8679
MRPS17	727	24.1113
ZNF713	400	3.14051
SEPTIN14	174	1.37012
LOC103247828	4	0.0531363
LOC119626003	9	2.48834
LOC119625953	58	1.89179
LOC103226046	27	4.22623
LOC103226928	12126	247.401
LOC103226927	161	2.45894
SLC35B4	1129	18.2813
LRGUK	276	2.36327
EXOC4	2933	20.6151
LOC119626144	28	1.50062
CHCHD3	2707	44.5896
LOC119626335	0	0
PLXNA4	38	0.0838063
LOC103226916	0	0
PODXL	1807	9.00718
LOC119626202	5	0.360776
MKLN1	3245	16.343
LOC119626145	16	0.874932
LOC103226910	2	0.11953
LOC119626147	6	0.180205
LOC103226908	444	1.58159
LOC119626387	1	0.276483
LOC119626146	330	1.90713
LOC119626148	8	0.791535
KLF14	33	0.537588
TSGA13	0	0
COPG2	2227	23.0198
MEST	0	0
CEP41	602	4.55482
CPA1	21	0.436582
CPA5	425	7.68994
LOC119626353	0	0
CPA4	1571	16.4052
LOC119626348	23	6.54253
CPA2	0	0
SSMEM1	3	0.074518
TMEM209	2291	17.4906
KLHDC10	3156	14.5249
ZC3HC1	670	10.0973
UBE2H	8229	47.0878
NRF1	880	7.14816
LOC103226885	127	1.98474
LOC119626204	0	0
SMKR1	142	3.77437
STRIP2	392	3.09
AHCYL2	2147	12.0868
SMO	2845	21.2217
TSPAN33	774	9.73543
LOC119626346	0	0
LOC103226875	153	2.42567
TNPO3	4062	28.1623
IRF5	431	4.21645
LOC103226871	66	0.315177
LOC103226872	6	0.119772
ATP6V1FNB	34	0.919418
ATP6V1F	3001	76.9328
FLNC	35508	113.698
CCDC136	1339	4.77719
TRNAP-AGG	2	0.821768
OPN1SW	5	0.082314
CALU	11873	103.429
FAM71F1	2	0.0293343
FAM71F2	23	0.117072
HILPDA	688	14.3133
LOC119626209	9	0.530384
LOC119626393	0	0
IMPDH1	3048	31.9076
PRRT4	160	1.313
LOC119626391	0	0
RBM28	3868	12.6581
LOC103226854	0	0
SND1	10878	86.369
LRRC4	2	0.0141076
PAX4	0	0
FSCN3	7	0.0743841
ARF5	3233	88.3138
GCC1	988	4.07027
ZNF800	2592	3.26468
GRM8	1	0.00438081
LOC103226835	347	8.3189
LOC103226832	0	0
POT1	2924	15.0885
GPR37	342	1.90682
LOC119626380	0	0
LOC103226823	0	0
TMEM229A	0	0
SPAM1	1	0.0122348
LOC103226818	7	0.0781749
LOC103226819	0	0
WASL	2771	14.2642
LMOD2	0	0
ASB15	3	0.0313386
NDUFA5	2127	29.5281
LOC103226812	3	0.248602
IQUB	823	4.79278
LOC119626383	5	1.4361
SLC13A1	2	0.0146781
TAS2R16	0	0
CADPS2	1167	6.66231
RNF148	54	0.445736
RNF133	43	0.368724
FEZF1	11	0.0960508
LOC103226803	0	0
AASS	2788	13.7557
LOC119626397	0	0
PTPRZ1	71	0.25662
LOC103226799	27	0.406079
FAM3C	2554	28.5442
WNT16	2	0.0188551
CPED1	57	0.310775
LOC119626370	0	0
ING3	599	4.68056
TSPAN12	2281	26.0844
KCND2	16	0.0810649
LOC119626389	0	0
LOC119626357	0	0
LOC103226784	0	0
ANKRD7	0	0
LOC119626212	0	0
LSM8	360	8.0257
CTTNBP2	797	4.00376
CFTR	5	0.0235052
ASZ1	2	0.0322437
WNT2	6	0.0585815
ST7	750	5.90885
CAPZA2	4631	57.395
MET	23657	104.535
LOC119626214	2	0.0712859
CAV1	4588	40.1093
CAV2	2547	24.5278
LOC103226768	43	0.971808
LOC103226767	40	2.8722
TES	2059	38.1181
TFEC	0	0
LOC119626175	0	0
LOC119626339	0	0
MDFIC	775	4.9842
FOXP2	170	0.743637
PPP1R3A	2	0.0129667
LOC119626218	0	0
SMIM30	1163	30.7744
GPR85	81	0.340913
BMT2	759	5.6932
TMEM168	2346	17.1408
LOC119626219	3	0.0302594
LSMEM1	51	0.367722
IFRD1	1143	10.3249
ZNF277	913	14.6395
DOCK4	553	1.93744
LOC119626176	1	0.0936191
IMMP2L	872	15.1302
LRRN3	0	0
LOC119626368	0	0
DNAJB9	550	6.69038
THAP5	1544	14.8399
PNPLA8	2727	17.8129
NRCAM	857	3.68184
LOC119626392	0	0
LAMB4	7	0.0356982
LAMB1	10241	53.4614
DLD	3845	45.3364
SLC26A3	0	0
CBLL1	1528	7.24652
LOC119626222	0	0
SLC26A4	2	0.00736369
BCAP29	2442	11.3751
LOC119626356	32	6.57414
DUS4L	385	7.64409
COG5	2210	20.6246
GPR22	0	0
HBP1	1155	10.2702
PRKAR2B	2151	27.8731
PIK3CG	2	0.00835696
LOC119626179	0	0
LOC103226709	0	0
LOC103226708	620	4.1385
LOC103226707	6	0.149412
LOC119626224	74	1.24811
NAMPT	3427	21.8545
LOC103226705	1	0.0185594
SYPL1	3413	48.0804
CDHR3	6	0.0543317
ATXN7L1	613	3.29603
EFCAB10	3	0.126246
RINT1	2996	25.8253
PUS7	1748	14.6162
SRPK2	3471	26.5954
LOC103226693	233	8.40608
LOC119626378	0	0
LOC119626151	1	0.0148661
LOC119626315	0	0
KMT2E	3724	13.9367
LOC119626150	95	2.23406
LOC103226691	302	3.10865
LHFPL3	5	0.0452488
ORC5	1161	17.6136
RELN	68	0.172248
SLC26A5	6	0.0373767
PSMC2	3816	52.2644
LOC119626226	37	0.647689
DNAJC2	605	6.55608
PMPCB	2303	40.846
LOC119626227	3	0.180388
NAPEPLD	865	4.70575
LOC103226679	116	1.03147
ARMC10	1513	18.5649
FBXL13	312	2.87811
LRRC17	14	0.212613
FAM185A	353	6.21609
LOC119626376	6	1.74021
CCDC146	44	0.375124
FGL2	1	0.00499218
LOC119626153	0	0
LOC103226659	95	1.80736
LOC119626345	0	0
PTPN12	2605	22.2797
LOC119626228	79	8.28761
RSBN1L	1253	5.78108
TMEM60	269	7.54313
PHTF2	2697	15.2557
MAGI2	104	0.648408
LOC103226668	2	0.0641727
LOC119626154	6	0.0387136
LOC119626377	0	0
LOC119626379	0	0
LOC119626230	5	0.0558603
LOC103226673	1	0.0312723
LOC119626374	0	0
GNAI1	3356	30.022
LOC119626231	3	0.328707
LOC119626181	1	0.0424442
GNAT3	0	0
LOC119626233	23	0.494135
CD36	9	0.0573697
SEMA3C	12331	70.4919
LOC103226645	0	0
HGF	0	0
CACNA2D1	433	1.51254
LOC119626234	42	0.295414
LOC119626235	0	0
LOC103227388	0	0
PCLO	210	0.305902
SEMA3E	161	0.681495
SEMA3A	1283	5.05
LOC119626236	0	0
LOC119626182	3	0.1662
SEMA3D	310	1.34491
LOC103226622	4	0.0994408
LOC119626184	0	0
GRM3	0	0
ELAPOR2	1079	4.57252
DMTF1	2816	15.5222
TMEM243	441	10.8089
CROT	658	5.8021
ABCB4	30	0.172667
ABCB1	6463	43.1114
LOC119626349	0	0
RUNDC3B	281	2.03004
SLC25A40	703	5.19413
DBF4	1159	12.5411
ADAM22	473	1.95297
SRI	1475	21.4111
STEAP4	0	0
LOC119626337	0	0
LOC103226597	0	0
ZNF804B	0	0
TEX47	0	0
LOC103226590	0	0
LOC119626239	0	0
LOC119626369	0	0
STEAP1	127	2.90349
STEAP2	1406	17.3311
CFAP69	301	2.29857
FAM237B	0	0
GTPBP10	1314	6.82579
CLDN12	1025	8.55621
PTTG1IP2	24	0.270892
CDK14	4313	22.1096
LOC103226578	34	0.289036
LOC119626352	0	0
LOC103226580	2	0.0752764
FZD1	1134	6.36944
LOC103226574	1	0.0336943
LOC119626241	29	0.830518
LOC103226573	76	2.04768
LOC119626240	75	0.370351
MTERF1	550	8.08698
AKAP9	3095	7.28064
CYP51A1	4893	45.2635
LRRD1	25	0.250794
KRIT1	1648	10.9955
ANKIB1	4959	35.4446
LOC103226561	24	0.510797
GATAD1	623	10.5318
LOC119626244	181	1.41134
PEX1	696	4.6956
RBM48	175	2.64951
FAM133B	1002	12.6032
CDK6	19568	47.6887
LOC119626157	137	5.75704
LOC119626156	1	0.0750854
LOC103226554	7	0.1048
SAMD9	288	1.26149
SAMD9L	310	1.60051
HEPACAM2	9	0.127883
VPS50	1119	6.15432
LOC103226548	24	0.721552
LOC103226549	57	0.340042
CALCR	3	0.023282
LOC103226546	0	0
TFPI2	112	1.86774
LOC103226542	5	0.0819946
BET1	363	2.95592
LOC119626246	0	0
COL1A2	3	0.0164019
LOC119626382	0	0
CASD1	964	6.93041
SGCE	2867	46.5257
PEG10	461	2.04837
PPP1R9A	1931	6.74929
LOC119626365	4	0.839252
PON1	1	0.0142778
PON3	8	0.0777494
PON2	1348	20.9227
ASB4	2	0.0150323
LOC119626248	102	0.880003
PDK4	103	0.846186
DYNC1I1	110	1.05382
SLC25A13	2171	20.0706
LOC119626249	23	0.555448
LOC119626372	0	0
LOC119626367	0	0
LOC119626394	0	0
LOC103227382	1	0.0409179
LOC119626250	48	0.290095
SEM1	688	16.0898
LOC103226510	114	0.806826
DLX6	80	1.03079
LOC119626251	1	0.0388747
DLX5	36	0.629067
SDHAF3	180	4.03413
LOC103226512	9	0.334488
TAC1	0	0
ASNS	1827	21.7941
LOC103226503	39	0.25817
C1GALT1	3334	15.6982
LOC103226502	54	0.732806
COL28A1	84	0.672173
MIOS	3011	22.7178
LOC103226498	6	0.161807
RPA3	1569	32.9899
UMAD1	510	6.12821
LOC119626254	2	0.049265
GLCCI1	301	1.8281
LOC103226495	66	0.772358
ICA1	106	1.30444
LOC103226490	6	0.179295
LOC119626186	0	0
NXPH1	9	0.0679389
LOC103226485	0	0
LOC119626363	0	0
LOC119626163	0	0
NDUFA4	2778	77.7515
PHF14	1591	13.9171
LOC103226478	0	0
LOC103226477	187	4.24244
LOC103226476	0	0
THSD7A	40	0.107773
TMEM106B	2532	23.9316
VWDE	25	0.13153
LOC103226471	1	0.0330913
LOC103226472	0	0
LOC103226468	0	0
LOC119626386	0	0
LOC103226467	0	0
SCIN	261	1.88142
LOC103226464	18	0.791241
ARL4A	814	7.87993
LOC119626336	0	0
LOC103226463	0	0
LOC103226462	0	0
ETV1	224	1.02028
DGKB	12	0.0625667
LOC103226454	0	0
AGMO	0	0
MEOX2	1	0.0118905
CRPPA	86	1.0088
LOC119626258	38	1.29663
SOSTDC1	24	0.325691
LOC119626259	17	0.147744
LOC103226449	41	0.835351
LRRC72	3	0.0628103
ANKMY2	912	10.8094
BZW2	2233	30.783
TSPAN13	932	13.3262
AGR2	1	0.00778722
AGR3	0	0
LOC103226433	275	9.63922
AHR	1387	6.4853
SNX13	4022	35.7958
MRM3	0	0
PRPS1L1	0	0
HDAC9	74	0.218526
TWIST1	11	0.194979
FERD3L	0	0
LOC103226417	0	0
POLR1F	1425	10.7378
TMEM196	0	0
MACC1	36	0.243431
LOC103226412	1	0.0378307
LOC103226410	0	0
LOC103226409	7	0.1869
ITGB8	7845	25.8531
LOC119626338	35	14.5835
LOC103226404	0	0
ABCB5	1	0.00773833
SP8	0	0
LOC119626263	0	0
SP4	1572	7.03243
DNAH11	26	0.0548196
CDCA7L	0	0
RAPGEF5	659	3.95288
LOC119626264	7	0.080484
LOC119626265	9	0.0977792
LOC119626266	71	2.13894
IL6	16	0.399441
LOC119626267	115	1.28771
TOMM7	596	38.1642
LOC103226388	377	5.61018
LOC119626342	11	4.39757
FAM126A	3939	10.5152
KLHL7	1154	10.756
LOC103226384	130	1.30901
NUP42	595	8.1492
GPNMB	96	0.995105
MALSU1	1003	19.3305
IGF2BP3	22	0.151429
LOC119626341	0	0
LOC119626396	0	0
TRA2A	2708	44.6558
LOC119626193	0	0
LOC119626194	0	0
CCDC126	384	4.56596
STK31	186	1.80057
LOC119626350	0	0
LOC119626347	0	0
NPY	0	0
LOC119626269	0	0
LOC119626366	0	0
MPP6	1715	6.00923
GSDME	142	1.63586
OSBPL3	8723	32.4846
LOC103226354	10220	223.793
CUNH7orf31	24	0.204613
LOC119618095	25	1.01037
LOC103226356	54	0.275719
NPVF	0	0
LOC119626273	68	1.62364
LOC119626274	6	0.170347
LOC103226348	2	0.0117163
LOC119626164	89	0.850434
NFE2L3	2134	17.4348
HNRNPA2B1	15774	167.259
CBX3	5679	74.8354
SNX10	1620	17.6132
LOC119626277	0	0
LOC103226341	27	0.961201
LOC119626195	0	0
LINC02860	0	0
SKAP2	1257	8.09813
LOC103226331	0	0
HOXA1	147	2.13281
HOXA2	437	1.70622
HOXA3	1164	11.3761
LOC103226322	225	4.66129
HOXA4	662	2.64189
LOC119626166	133	4.35728
LOC103226324	5	0.183978
HOXA5	982	12.0494
LOC103226327	1090	5.88863
LOC119626282	26	0.840628
HOXA9	2143	28.8565
LOC103226329	230	1.48273
HOXA10	1795	6.79931
HOXA11	45	0.256753
HOXA13	374	2.17587
LOC103226317	28	0.172463
LOC119626197	0	0
EVX1	9	0.093718
LOC103226306	173	5.4044
HIBADH	3480	51.3216
LOC103226304	13	0.279903
TAX1BP1	2230	23.067
JAZF1	755	5.06018
LOC119626371	22	6.08262
LOC119626167	0	0
CREB5	2217	7.90871
TRIL	66	0.375918
CPVL	1244	18.767
LOC119626290	0	0
CHN2	26	0.16105
LOC103227371	0	0
PRR15	4	0.0436015
LOC119626199	0	0
LOC119618188	0	0
LOC103226289	2	0.0871388
WIPF3	47	0.300764
LOC119626344	0	0
SCRN1	5868	32.4177
FKBP14	944	8.66489
PLEKHA8	4194	15.8764
MTURN	1453	7.19535
LOC119626293	2	0.0406928
ZNRF2	1194	11.5699
NOD1	753	4.11233
GGCT	235	5.89665
LOC119626295	0	0
GARS1	5453	61.2683
CRHR2	6	0.0480904
INMT	169	1.77796
MINDY4	680	7.23889
LOC119626297	94	1.32992
AQP1	4558	49.2125
GHRHR	3	0.0519315
LOC119626299	12	0.337777
ADCYAP1R1	61	0.221968
NEUROD6	0	0
ITPRID1	1	0.00734267
PPP1R17	0	0
PDE1C	279	2.28701
LOC103226261	2	0.0723316
LSM5	821	13.456
AVL9	2288	9.71124
LOC103226252	156	1.28624
LOC103226254	139	3.20259
LOC119618209	0	0
LOC119618232	326	5.34308
NPSR1	0	0
LOC119626304	0	0
LOC119626381	0	0
BMPER	10	0.0864766
LOC103226240	7	0.0996561
BBS9	1323	10.7378
RP9	107	2.71712
NT5C3A	1225	16.4205
LOC119626309	39	1.38175
FKBP9	3460	29.3041
LOC119626390	1	0.28722
LOC119626169	0	0
LOC103226248	712	4.81673
KBTBD2	2526	20.997
LOC119626311	15	1.27516
LOC103227368	32	0.852862
LOC103226250	0	0
DPY19L2	6	0.0798838
LOC103226233	0	0
TBX20	281	1.79469
LOC119626312	1	0.00819264
HERPUD2	861	4.22693
SEPTIN7	4404	50.0332
LOC119626487	22	0.111312
B3GAT1	358	2.72822
GLB1L2	1529	14.6292
GLB1L3	1631	14.4421
LOC103248898	462	5.51782
LOC119626494	54	0.465612
ACAD8	361	3.93939
THYN1	616	17.3557
VPS26B	1319	10.4139
NCAPD3	4951	27.4132
LOC119626493	24	0.699515
JAM3	1177	9.65879
LOC119626492	0	0
IGSF9B	462	2.40585
SPATA19	0	0
LOC119626497	0	0
OPCML	0	0
LOC119626654	0	0
LOC119626403	0	0
LOC119626402	0	0
LOC119626401	1	0.00180102
LOC103248875	0	0
NTM	0	0
LOC119626406	0	0
LOC119626405	0	0
SNX19	3580	17.4999
LOC103248847	755	1.20779
LINC02873	7	0.562732
ADAMTS15	1095	5.36503
ADAMTS8	47	0.376301
LOC119626499	19	0.171893
LOC119626501	8	0.385455
ZBTB44	4650	14.0932
ST14	9	0.0788196
APLP2	18072	141.663
LOC103248832	95	1.93824
LOC103248829	0	0
PRDM10	480	2.46916
NFRKB	883	5.17787
TMEM45B	12	0.201021
LOC119626454	0	0
LOC119626504	4	0.0930303
BARX2	10	0.147844
ARHGAP32	1458	3.84669
LOC119626685	0	0
LOC119626682	0	0
LOC119626687	0	0
TP53AIP1	2	0.028722
KCNJ5	4	0.0678524
KCNJ1	51	0.246611
FLI1	6	0.0505847
LOC103248820	1	0.0226868
ETS1	2914	16.9099
LOC119626456	0	0
LOC103248801	0	0
KIRREL3	3	0.0207604
LOC119626409	10	0.122703
ST3GAL4	473	6.84257
DCPS	985	15.2246
LOC103248790	27	0.378918
LOC103248791	162	2.35159
FOXRED1	804	11.2195
SRPRA	2344	22.8481
FAM118B	477	6.99623
RPUSD4	686	9.25838
CDON	1826	6.55261
LOC103248782	4	0.105
VSIG10L2	0	0
DDX25	15	0.243153
PUS3	265	3.40559
HYLS1	240	3.70567
PATE4	0	0
PATE3	0	0
PATE2	37	0.386237
PATE1	1	0.0194886
CHEK1	1786	18.1943
ACRV1	0	0
STT3A	4400	45.4974
EI24	2604	31.7673
LOC103248765	0	0
LOC103248766	124	2.09861
PKNOX2	156	1.24294
LOC119626689	3	0.837273
LOC103248761	0	0
TMEM218	236	5.31739
SLC37A2	732	3.2801
CCDC15	746	5.89146
LOC119626515	62	1.36982
HEPACAM	18	0.150638
ROBO4	0	0
ROBO3	244	1.67131
MSANTD2	841	12.4648
ESAM	88	1.40116
VSIG2	23	0.348756
NRGN	634	15.0168
SPA17	152	0.745723
SIAE	555	5.6133
TBRG1	332	5.83587
PANX3	0	0
LOC103248735	0	0
LOC119626457	0	0
LOC103248729	0	0
LOC103248731	0	0
LOC103248732	0	0
LOC103248728	0	0
LOC103248727	0	0
LOC103248726	0	0
LOC103248945	1	0.00800856
LOC103248722	0	0
VWA5A	508	4.02046
LOC103248719	0	0
LOC103248718	0	0
LOC103248717	0	0
LOC103248715	0	0
LOC103248714	0	0
LOC119618109	5	0.128068
LOC103248710	2	0.0362989
TMEM225	0	0
LOC103248712	0	0
ZNF202	235	1.71362
LOC103248709	4	0.0475048
SCN3B	222	1.1406
GRAMD1B	984	3.4389
LOC103248707	0	0
LOC119626632	0	0
LOC103248696	2	0.0233678
HSPA8	33559	404.069
LOC119626671	1	0.336178
LOC119626672	3	1.02013
LOC103248691	0	0
BSX	0	0
JHY	64	0.514638
LOC119626667	1	0.211312
CRTAM	1	0.0109326
UBASH3B	1530	6.09356
LOC119626645	0	0
LOC103248682	11	0.0454878
BLID	3	0.0876985
LOC103248680	140	0.415375
LOC119626463	0	0
SORL1	3394	11.7353
SC5D	2969	13.1902
LOC103248666	1431	5.0797
GRIK4	244	1.25778
ARHGEF12	11037	34.6031
TLCD5	397	2.84444
POU2F3	26	0.287757
OAF	432	5.9581
TRIM29	212	1.87776
NECTIN1	533	4.71816
LOC119626690	0	0
LOC119626464	0	0
THY1	0	0
USP2	551	4.87895
LOC103248632	21	0.290442
C1QTNF5	9	0.182365
RNF26	1690	17.6853
LOC119626540	27	0.426232
LOC119626662	1	0.232942
MCAM	4049	33.0075
CBL	5291	13.7413
LOC119626684	0	0
CCDC153	0	0
PDZD3	9	0.116471
NLRX1	770	5.52362
ABCG4	43	0.329986
LOC103248622	608	6.90209
C2CD2L	361	2.82457
DPAGT1	400	5.68643
H2AFX	3610	76.2291
HMBS	569	10.4036
VPS11	892	6.84885
HYOU1	3424	21.8684
SLC37A4	934	8.35282
TRAPPC4	588	13.972
RPS25	5423	197.091
CENATAC	155	3.74324
FOXR1	1	0.026019
UPK2	6	0.191068
BCL9L	1160	4.95124
LOC119626548	61	1.94881
CXCR5	0	0
DDX6	6486	29.3663
LOC119626552	3	0.117707
TREH	157	1.32288
PHLDB1	3575	17.5102
ARCN1	4993	30.3433
LOC119626681	17	4.88274
IFT46	610	9.66578
TMEM25	749	8.94195
LOC103248595	88	1.64043
TTC36	14	0.371121
KMT2A	6264	11.0826
ATP5MG	384	16.5118
UBE4A	3510	16.4771
CD3G	0	0
CD3D	1	0.013021
CD3E	8	0.15113
LOC103248581	1	0.0292618
LOC119618304	3	0.0660349
MPZL2	52	0.617811
MPZL3	64	1.78618
JAML	4	0.047543
SCN2B	10	0.0596685
SCN4B	136	0.854764
LOC103248575	0	0
LOC103248572	1	0.0138695
SMIM35	4	0.0174149
IL10RA	0	0
TMPRSS13	10	0.0827052
FXYD6	351	5.02607
LOC103248566	3	0.0371965
LOC103248565	0	0
FXYD2	93	3.42625
LOC103248563	7	0.0946893
DSCAML1	3	0.012354
CEP164	1208	7.54423
BACE1	1170	5.95336
LOC119626566	0	0
RNF214	573	6.15744
PCSK7	2012	12.9453
TAGLN	2538	56.8813
LOC119626567	10	0.316741
SIDT2	772	5.06511
PAFAH1B2	3399	23.9587
LOC103248550	3	0.0919698
SIK3	1176	5.53018
APOA1	3	0.0879593
APOC3	0	0
APOA4	0	0
APOA5	0	0
ZPR1	714	11.8335
BUD13	432	5.731
LOC119626570	11	0.109422
LOC103248532	2	0.0401406
LOC103248529	20	0.0648906
LOC119626648	0	0
CADM1	2765	15.4922
LOC119626572	0	0
NXPE2	2	0.0291896
NXPE4	0	0
NXPE1	0	0
LOC119626650	0	0
REXO2	557	14.1686
RBM7	1597	13.5256
CUNH11orf71	146	2.07555
NNMT	2	0.0359243
ZBTB16	10	0.0347389
HTR3A	27	0.333372
HTR3B	0	0
USP28	1518	8.95294
LOC119626701	3	1.47918
CLDN25	0	0
ZW10	1348	13.3552
TMPRSS5	80	0.419106
DRD2	0	0
ANKK1	7	0.0359961
TTC12	800	8.04176
NCAM1	3552	15.2734
LOC119626577	15	0.224459
LOC103248471	190	0.570533
LOC119626673	0	0
PLET1	2	0.0952774
PTS	183	4.31379
LOC103248467	235	1.45717
IL18	113	3.18073
SDHD	980	54.5988
TIMM8B	258	9.35365
NKAPD1	552	4.42792
PIH1D2	34	0.843828
DLAT	1530	9.65919
LOC119626693	0	0
DIXDC1	882	5.73467
CUNH11orf52	46	0.877966
CRYAB	1311	35.2263
HSPB2	6	0.13356
LOC119626415	2	0.209813
CUNH11orf1	21	0.637186
FDXACB1	262	2.6829
ALG9	831	4.10829
LOC119626528	0	0
PPP2R1B	2041	13.5503
SIK2	1326	7.99753
LOC119626579	5	0.245304
LOC119626580	7	0.0876367
LAYN	764	9.40962
HOATZ	2	0.0827514
BTG4	23	0.500311
LOC119626663	0	0
POU2AF1	1	0.0212985
COLCA2	9	0.152231
CUNH11orf53	0	0
LOC103248430	0	0
ARHGAP20	392	1.76082
LOC103248435	3	0.0303318
FDX1	886	14.4973
RDX	3978	38.8395
ZC3H12C	923	2.1433
CUNH11orf87	20	0.107226
LOC119626581	0	0
LOC103248413	748	22.2621
LOC103248412	4	0.0653782
LOC119626676	0	0
DDX10	574	5.2185
LOC119626582	0	0
EXPH5	1735	7.19983
LOC119626583	5	0.151867
POGLUT3	2461	15.8894
CUNH11orf65	70	0.415584
ATM	5424	12.0187
LOC103248402	2654	10.1545
ACAT1	1233	23.7323
CUL5	1775	8.1882
RAB39A	10	0.154242
SLC35F2	244	4.1749
SLN	9	0.307451
ELMOD1	162	1.53953
LOC119626585	6	0.152362
ALKBH8	339	1.67903
CWF19L2	482	4.24258
GUCY1A2	956	3.59684
LOC103248380	34	1.05656
AASDHPPT	47849	495.293
KBTBD3	7793	28.9448
MSANTD4	15912	110.01
GRIA4	17	0.0912744
LOC119626417	0	0
LOC103248363	14	0.277408
CARD17	20	0.758555
CASP1	45	1.08675
CASP5	4	0.0321474
LOC103248367	2807	61.2399
LOC103248368	758	15.2963
LOC119626586	120	2.96826
PDGFD	2020	14.586
DDI1	0	0
DYNC2H1	80282	175.357
DCUN1D5	27734	74.3249
MMP13	175	1.5784
MMP12	12	0.18538
MMP3	20	0.293926
MMP1	17	0.246651
MMP10	148	2.4863
MMP8	2	0.0190187
MMP27	1	0.0176303
MMP20	14	0.194355
MMP7	345	8.9608
TMEM123	26349	486.579
BIRC2	34554	249.63
BIRC3	3076	13.2094
LOC119626679	0	0
YAP1	51960	254.413
CFAP300	713	14.1375
LOC119626653	1	0.284458
CEP126	2207	9.2206
ANGPTL5	51	1.17231
TRPC6	150	0.941754
LOC119626588	871	5.6957
PGR	8948	19.259
ARHGAP42	7188	25.766
LOC119626652	17	4.78973
CNTN5	421	1.6054
LOC119626438	32	1.16299
LOC119626590	23	0.453012
JRKL	4146	38.7899
CCDC82	11884	125.517
MAML2	12572	92.7495
MTMR2	13853	83.4498
CEP57	16046	114.717
FAM76B	6389	47.6335
SESN3	20391	63.7742
ENDOD1	8905	53.962
SRSF8	4972	36.9944
LOC103248270	543	8.32759
LOC103248267	305	4.03533
LOC103248269	504	4.10296
LOC103248265	575	5.33415
CWC15	1150	27.682
AMOTL1	7954	26.0153
LOC119626591	117	2.87721
PIWIL4	6	0.0466129
FUT4	241	1.90837
CUNH11orf97	1	0.0435694
MRE11	2375	23.8821
ANKRD49	456	5.82224
GPR83	35	0.374476
LOC119626592	0	0
IZUMO1R	37	0.237182
PANX1	911	14.3431
HEPHL1	10	0.0557551
VSTM5	0	0
MED17	2401	13.8245
LOC119626655	17	5.02922
CUNH11orf54	509	5.77159
TAF1D	2758	51.6076
LOC119626644	0	0
LOC119626641	0	0
LOC119626647	0	0
LOC119626636	47	10.0031
LOC119626638	105	22.8403
LOC119626635	37	14.9944
CEP295	5146	18.7716
LOC119626640	65	15.892
LOC119626637	5	1.11217
LOC119626642	41	17.3276
LOC119626643	126	46.5942
LOC103248236	508	2.87792
LOC103248232	27	0.418417
DEUP1	189	1.66111
LOC103248233	4	0.198548
SLC36A4	5114	29.2859
MTNR1B	0	0
FAT3	33	0.0346523
LOC103248224	0	0
LOC103248222	43	3.56329
LOC119626593	37	2.32892
CHORDC1	3316	10.2134
NAALAD2	0	0
LOC103248214	208	3.15235
UBTFL1	1	0.0245915
LOC103248212	219	4.20429
LOC103248209	174	2.99799
LOC103248208	164	2.6969
LOC103248207	263	4.72404
LOC103248206	439	17.1562
LOC103248925	1	0.0230402
LOC103248202	33	0.406436
LOC103248923	0	0
TRIM77	0	0
FOLH1B	2	0.0157821
NOX4	3	0.033453
LOC119626594	0	0
TYR	0	0
GRM5	2	0.0064784
CTSC	959	14.761
RAB38	1	0.0197884
LOC119626470	17	0.4878
LOC119626471	0	0
LOC119626595	14	0.25693
LOC119626677	1	0.284458
TMEM135	2034	25.1876
LOC119626596	0	0
LOC103248177	62	3.94448
FZD4	1913	10.013
PRSS23	1887	14.0757
LOC119626598	0	0
ME3	23	0.297128
LOC119626597	12	0.0413131
CCDC81	49	0.338691
HIKESHI	1892	54.1842
EED	1733	24.5069
LOC119626599	53	0.877902
LOC119626678	0	0
LOC103248162	3	0.0452349
LOC119626601	5	0.637578
LOC119626649	0	0
PICALM	11627	82.7246
LOC103248164	1190	6.13106
LOC103248157	116	2.11182
CCDC83	0	0
SYTL2	2014	7.1967
CCDC89	21	0.347265
LOC119626602	19	0.434046
CREBZF	3372	17.3912
TMEM126A	633	23.1476
TMEM126B	959	28.062
DLG2	472	1.69955
LOC119626674	0	0
LOC119626442	54	0.169696
LOC103248146	3	0.0682175
LOC119626445	31	0.0691832
LOC103248152	0	0
ANKRD42	411	3.35417
CCDC90B	2182	59.8808
LOC119626603	17	0.287713
LOC119626605	407	7.9162
PCF11	2282	10.5188
LOC119626606	0	0
RAB30	2604	7.66601
DDIAS	1981	16.008
LOC103248123	2052	24.2241
LOC119626658	0	0
FAM181B	5	0.0681023
TENM4	3078	6.49027
LOC103248113	0	0
LOC103248116	7	0.060077
LOC119626424	104	1.57215
LOC103248111	2	0.0475621
LOC119626688	0	0
NARS2	1182	15.8226
GAB2	703	3.39437
USP35	1380	8.97854
KCTD21	745	5.66576
LOC119626607	9	0.557014
ALG8	1237	20.5474
LOC119626695	32	9.19103
NDUFC2	1578	49.9283
LOC103248103	732	16.748
KCTD14	609	9.06259
INTS4	3235	28.7052
AAMDC	156	7.90248
LOC103248098	268	5.28914
RSF1	3560	10.7511
CLNS1A	3779	80.4292
AQP11	107	2.17706
LOC119626696	0	0
PAK1	2796	25.2722
LOC119626425	0	0
GDPD4	11	0.142291
MYO7A	356	1.3644
CAPN5	3152	21.1015
B3GNT6	24	0.163747
ACER3	1481	17.2902
TSKU	280	3.07021
LOC119626608	5	0.0793127
LRRC32	840	5.55313
EMSY	1975	8.28174
LOC119626609	796	8.86952
THAP12	3920	33.2001
TRNAP-UGG	0	0
TRNAP-AGG_1	1	0.410884
WNT11	432	5.22491
UVRAG	2094	15.6277
DGAT2	33	0.39637
LOC119626610	0	0
MOGAT2	1	0.0142847
MAP6	7	0.0619831
SERPINH1	10160	130.626
GDPD5	2081	16.7474
KLHL35	115	1.00151
LOC103248058	31	0.564018
RPS3	23420	750.649
LOC119626702	29	5.8762
LOC119626703	35	6.99613
ARRB1	1725	5.62272
LOC119626613	0	0
TPBGL	10	0.076582
LOC103248055	7	0.255346
LOC119626614	5	0.0326963
SLCO2B1	96	0.647374
LOC103248052	2	0.0302956
LOC103248049	0	0
LOC103248048	0	0
LOC103248047	697	1.93904
NEU3	2086	10.2904
SPCS2	2885	59.8939
LOC119626683	0	0
XRRA1	299	1.81931
RNF169	2441	9.15371
CHRDL2	6	0.10172
LOC119626634	0	0
LOC119626615	0	0
POLD3	1789	15.2127
LOC103248037	4	0.0831001
LOC103248035	0	0
LOC119618118	480	5.36867
LIPT2	326	6.69276
KCNE3	0	0
LOC103248030	2	0.0930303
PGM2L1	528	4.912
P4HA3	4	0.0518784
PPME1	3560	42.0262
LOC119626639	0	0
C2CD3	4235	15.7316
UCP3	7	0.0786799
UCP2	1764	30.8425
DNAJB13	139	1.91797
PAAF1	780	14.3861
LOC103248022	4	0.136645
COA4	982	35.4282
MRPL48	2103	40.5834
RAB6A	7205	68.6032
PLEKHB1	63	0.789733
FAM168A	6965	27.939
RELT	1104	10.2705
ARHGEF17	7626	27.8765
P2RY6	101	0.545744
P2RY2	442	4.675
FCHSD2	1523	8.72838
LOC119626675	4	1.10593
ATG16L2	384	3.03828
STARD10	1404	10.1653
ARAP1	5584	33.0853
PDE2A	1083	7.69061
LOC119626697	0	0
LOC103247999	4	0.156942
CLPB	3339	30.3191
PHOX2A	0	0
INPPL1	4659	28.2845
FOLR2	0	0
LOC119626618	0	0
FOLR1	899	20.0269
ANAPC15	291	7.58488
LOC103247982	63	0.596215
LAMTOR1	2034	51.2112
LOC103247984	170	3.95068
NUMA1	6764	27.3478
LOC103247985	15	1.28253
LOC103247987	1128	8.94407
RNF121	1389	15.4713
LOC103248916	1727	14.2553
ART5	8	0.18318
ART1	2	0.0287359
CHRNA10	159	1.34356
NUP98	8019	33.6641
LOC119626651	0	0
LOC119626698	0	0
PGAP2	1370	19.9653
RHOG	775	16.602
STIM1	2602	18.5665
RRM1	8974	70.4387
LOC103247966	0	0
LOC103247964	0	0
TRIM21	568	8.60835
LOC103247962	0	0
LOC103247959	4	0.0210111
LOC103247958	0	0
LOC103247957	1	0.0138112
LOC103247956	0	0
CUNH11orf40	4	0.192102
TRIM68	776	4.62934
LOC119626475	0	0
LOC103247950	1	0.00800856
LOC103247947	4	0.0424595
LOC103247946	0	0
LOC103247944	0	0
LOC119626704	0	0
LOC103247940	0	0
LOC103247939	0	0
LOC119626479	0	0
LOC103247938	0	0
LOC103247937	0	0
LOC103247936	0	0
LOC103247934	0	0
LOC103247932	0	0
LOC103247931	0	0
LOC103247929	0	0
LOC103247928	0	0
LOC103247927	0	0
LOC103247926	0	0
LOC103247925	0	0
MMP26	0	0
LOC103247923	0	0
LOC103247922	0	0
LOC103247921	0	0
LOC103247920	0	0
LOC103247919	0	0
LOC103247917	0	0
LOC103247916	0	0
LOC103247914	0	0
LOC103247913	0	0
LOC103247912	0	0
LOC103247911	0	0
LOC103247909	0	0
LOC103247908	0	0
OR52A1	0	0
OR52Z1	0	0
HBB	0	0
HBD	0	0
LOC119626620	0	0
HBE1	2	0.0674655
LOC103247882	0	0
LOC103247883	1	0.0320169
LOC119626434	0	0
LOC103247884	0	0
LOC103247885	0	0
LOC103247887	0	0
LOC103247888	0	0
LOC103247889	0	0
LOC103247890	0	0
LOC103247892	11	0.0884774
LOC103247893	0	0
UBQLN3	6	0.0592265
UBQLNL	27	0.2046
LOC119626625	84	0.617705
LOC119626624	21	0.220773
TRIM6	401	3.55927
TRIM34	204	2.60919
TRIM5	1250	11.9986
TRIM22	99	0.914386
LOC103247878	0	0
LOC119626485	0	0
LOC103247879	0	0
LOC103247875	0	0
LOC119626626	0	0
LOC103247874	0	0
LOC103247873	0	0
LOC103247871	0	0
LOC103248910	0	0
LOC103247870	0	0
LOC119626772	281	2.86655
DUSP22	1191	23.3958
LOC119626773	0	0
IRF4	398	2.19793
EXOC2	3463	21.224
HUS1B	170	1.85443
LOC103222316	4718	12.3202
LOC119626776	0	0
LOC119626887	0	0
FOXQ1	3	0.0335415
LOC119626751	1	0.0784712
FOXF2	161	1.91592
FOXC1	703	5.21235
LOC119626707	19	0.162972
GMDS	1957	32.2536
LOC119626708	196	1.46758
MYLK4	2	0.0453389
WRNIP1	1577	17.0206
SERPINB1	818	8.3793
SERPINB9	602	9.62667
LOC103222291	1	0.0269678
LOC119626777	111	7.53161
SERPINB6	3054	52.1642
NQO2	2121	54.9447
LOC103222286	18	0.406493
LOC119626709	17	0.287713
LOC119626859	91	1.55434
RIPK1	2688	16.8441
BPHL	906	11.2759
LOC103222274	2011	43.7125
LOC119626710	0	0
LOC103222280	92	0.831814
PSMG4	391	17.4468
SLC22A23	1103	4.89363
LOC119626778	2	0.0467356
PXDC1	2505	31.9289
LOC119626752	0	0
FAM50B	266	4.75483
LOC119626779	25	1.65828
LOC119626780	376	3.48588
PRPF4B	6362	49.7387
FAM217A	0	0
CUNH6orf201	0	0
ECI2	2551	53.8287
LOC103222255	0	0
LOC119626753	3	0.13633
LOC119626754	0	0
CDYL	1401	11.8656
RPP40	800	20.0058
LOC119626781	42	0.716972
LOC119626711	9	0.18737
PPP1R3G	5	0.0570232
LYRM4	709	14.096
LOC119626712	0	0
FARS2	609	9.56286
LOC103222241	0	0
LOC119626782	15	0.162073
NRN1	4	0.0575557
F13A1	0	0
LOC119626783	3	0.0803903
LY86	0	0
LOC103222229	12	0.0638496
LOC103222230	6	0.0407488
LOC103222226	0	0
RREB1	2087	7.14265
SSR1	7320	116.114
CAGE1	29	0.270981
LOC103222214	2	0.0657414
RIOK1	835	7.93267
LOC119626755	2	0.0681651
LOC103222211	1	0.0129412
LOC103222210	451	1.36159
SNRNP48	1337	13.4398
LOC119626883	0	0
BMP6	223	1.75643
TXNDC5	6842	69.6529
LOC103222204	0	0
BLOC1S5	1336	17.3274
EEF1E1	1144	22.6531
SLC35B3	938	12.6884
LOC119626784	0	0
LOC103222194	1	0.0258824
LOC103222193	4	0.0548861
LOC119626881	0	0
TFAP2A	2955	22.5774
LOC119626785	75	0.581135
GCNT2	3630	20.3272
CUNH6orf52	26	0.431152
PAK1IP1	565	9.44336
LOC119626786	246	17.881
LOC119626787	124	23.3654
MAK	178	1.81645
GCM2	1	0.0161307
SYCP2L	2	0.0228975
ELOVL2	3452	24.8898
LOC119626885	3	0.853374
SMIM13	1778	9.91886
ERVFRD-1	6	0.053545
NEDD9	1991	12.4526
LOC103222165	2	0.141888
LOC119626789	0	0
TMEM170B	1588	5.43296
LOC119626869	0	0
LOC103222160	219	2.49954
LOC119626790	0	0
LOC119626756	1	0.0457243
HIVEP1	1979	6.38939
EDN1	781	10.0064
LOC103222154	9	0.108675
PHACTR1	513	2.51016
LOC119626713	3	0.599668
LOC119626879	3	0.551248
LOC103222148	4	0.0561093
TBC1D7	1145	16.4833
GFOD1	494	4.39925
SIRT5	688	3.74904
LOC119626791	0	0
NOL7	876	8.0233
RANBP9	4778	41.6595
LOC119626936	0	0
MCUR1	1853	10.6279
RNF182	172	1.31279
LOC103222136	11	0.179691
CD83	180	2.094
LOC119626935	0	0
LOC119626792	0	0
LOC103222132	0	0
LOC119626915	0	0
LOC119626934	0	0
LOC119626757	0	0
JARID2	1728	8.50733
LOC119626908	16	4.42372
LOC119626923	0	0
DTNBP1	627	13.2398
LOC119626793	210	2.35681
LOC103222130	375	2.57757
LOC119626794	8	0.200567
LOC103222123	1047	9.92758
LOC119626911	0	0
GMPR	1356	25.0565
ATXN1	1200	3.30021
LOC103222120	55	0.282974
STMND1	3	0.0490879
RBM24	432	4.60877
CAP2	640	6.03171
LOC103222110	681	18.0362
FAM8A1	3709	23.2766
NUP153	7543	35.5843
KIF13A	3348	14.1313
NHLRC1	218	2.83234
TPMT	2319	15.7205
KDM1B	3098	20.1429
DEK	9696	92.5598
RNF144B	2470	14.5243
LOC119626905	0	0
LOC119626796	0	0
TRNAQ-CUG_4	0	0
LOC119626916	0	0
ID4	3	0.0228857
LOC103222089	0	0
MBOAT1	2675	17.4386
E2F3	2337	12.3968
LOC119626914	0	0
CDKAL1	1175	10.653
TRNAK-UUU_2	1	0.405255
LOC119626797	8	0.250975
LOC119618263	200	0.508659
LOC103222075	62	0.450328
LOC119626798	49	0.353561
PRL	0	0
LOC119626799	3	0.139986
HDGFL1	5	0.0533423
LOC103222070	2	0.0189578
LOC119626800	0	0
LOC103222072	3	0.0232332
LOC119626801	0	0
LOC119626802	2	0.0609344
NRSN1	0	0
LOC119626867	0	0
DCDC2	4273	26.8845
LOC103222378	12	0.586783
LOC119626913	0	0
MRS2	2018	14.9999
GPLD1	490	2.12863
ALDH5A1	299	1.74743
KIAA0319	245	1.03825
TDP2	1173	16.3456
ACOT13	337	13.4181
CUNH6orf62	7421	83.2222
GMNN	2433	45.2401
ARMH2	1	0.035135
RIPOR2	301	1.54595
LOC103222043	0	0
LOC119626803	4	0.0183892
LOC103222034	77	0.808928
CARMIL1	2249	11.2066
SCGN	0	0
LOC103222032	0	0
LOC103222031	16	0.846759
LOC103222030	0	0
SLC17A4	32	0.27329
SLC17A1	1	0.0184667
SLC17A3	1	0.0128624
SLC17A2	4	0.0240958
TRIM38	2115	17.5855
H1-1	772	24.2705
LOC103222017	1764	77.5417
LOC103222018	8297	296.086
LOC119626805	1956	58.6277
LOC103222019	1729	100.888
H1-2	13877	238.266
HFE	500	2.67193
H1-6	14	0.232159
LOC103222015	1236	72.5503
LOC103222014	5989	105.777
H1-4	6515	239.723
LOC103222011	2437	41.2209
LOC119626722	5	0.0527902
LOC103222009	23	1.5087
LOC103222010	774	44.4616
LOC103222008	2	0.10362
LOC103221997	189	8.02196
LOC103221998	446	10.1886
LOC103222004	7520	146.265
LOC103222001	1984	119.297
LOC103222003	1229	65.6287
LOC103222005	1	0.0672355
H1-3	3449	128.994
LOC103221996	1398	85.4502
LOC119626720	11	0.0740264
LOC103221995	4486	65.5369
LOC103221994	2722	162.68
LOC103221993	3207	90.9633
TRNAM-CAU_3	0	0
TRNAR-UCG	0	0
TRNAS-GCU_1	5	1.80388
TRNAQ-UUG	0	0
TRNAQ-UUG_1	1	0.405255
TRNAS-UGA	0	0
TRNAM-CAU_4	2	0.821768
TRNAW-CCA_1	0	0
TRNAR-UCG_1	0	0
LOC103221990	2	0.108365
TRNAS-AGA_1	0	0
TRNAR-ACG_1	0	0
TRNAM-CAU_5	0	0
TRNAW-CCA_2	0	0
LOC103221989	2	0.0638955
LOC103221987	1387	13.4445
BTN2A2	1729	13.7574
LOC103221986	1435	11.763
LOC119626856	36	0.59266
LOC103222332	273	4.32583
LOC119626718	18	2.92585
LOC119626721	94	1.23156
BTN1A1	4	0.0414772
LOC119626909	0	0
TRNAL-CAG_2	1	0.356429
TRNAT-AGU	0	0
TRNAR-ACG_2	1	0.405255
HMGN4	2992	37.6817
TRNAV-CAC_2	0	0
TRNAA-CGC_1	0	0
TRNAI-AAU	5	1.99889
TRNAP-AGG_2	0	0
TRNAK-CUU_3	0	0
LOC119626719	0	0
LOC119626724	3	0.0238066
TRNAY-GUA_3	0	0
TRNAA-AGC_1	1	0.405255
TRNAY-GUA_4	10	4.05255
TRNAY-GUA_5	0	0
ABT1	385	8.3258
ZNF322	1384	8.41252
TRNAA-AGC_2	0	0
TRNAM-CAU_6	0	0
TRNAI-AAU_1	0	0
TRNAA-AGC_3	0	0
TRNAA-AGC_4	0	0
TRNAT-CGU	0	0
TRNAT-CGU_1	1	0.405255
TRNAA-AGC_5	6	2.43153
TRNAA-AGC_6	0	0
TRNAI-AAU_2	6	2.39867
TRNAA-AGC_7	0	0
TRNAM-CAU_7	3	1.21577
LOC119626723	7	0.0884602
TRNAI-UAU	0	0
TRNAP-CGG	0	0
TRNAS-GCU_2	1	0.360776
LOC103221969	2920	66.1948
LOC103221970	2175	52.0165
LOC103221972	5765	156.181
LOC103221971	2206	162.342
LOC103221968	1858	112.867
TRNAH-GUG_6	2	0.821768
TRNAT-AGU_1	1	0.399779
TRNAI-AAU_3	0	0
TRNAS-CGA_1	0	0
TRNAR-ACG_3	0	0
TRNAV-AAC	0	0
TRNAL-UAA_2	21	7.48502
PRSS16	607	6.74325
TRNAI-AAU_4	8	3.19823
TRNAV-UAC_3	0	0
TRNAI-AAU_5	3	1.19934
TRNAQ-CUG_5	0	0
TRNAS-GCU_3	1	0.360776
POM121L2	16	0.118246
TRNAM-CAU_8	0	0
TRNAK-UUU_3	0	0
LOC103221962	27	0.318738
LOC119626715	12	0.264928
ZNF391	367	2.81785
LOC103222370	42	0.757168
ZNF184	1060	9.20689
TRNAS-AGA_2	4	1.4431
TRNAD-GUC_7	10	4.10884
TRNAS-AGA_3	0	0
TRNAS-AGA_4	2	0.721552
TRNAD-GUC_8	4	1.64354
TRNAS-UGA_1	0	0
TRNAQ-CUG_6	0	0
TRNAS-AGA_5	4	1.4431
TRNAS-AGA_6	0	0
TRNAS-UGA_2	0	0
TRNAS-AGA_7	0	0
TRNAR-UCU_3	0	0
TRNAK-UUU_4	4	1.62102
TRNAD-GUC_9	0	0
TRNAK-UUU_5	0	0
TRNAM-CAU_9	0	0
LOC119626906	0	0
TRNAL-CAA	0	0
TRNAL-CAA_1	0	0
TRNAI-UAU_1	1	0.399779
TRNAV-AAC_1	0	0
TRNAI-AAU_6	4	1.59912
TRNAR-ACG_4	0	0
TRNAS-CGA_2	9	3.24698
TRNAV-AAC_2	0	0
TRNAT-AGU_2	0	0
TRNAI-AAU_7	11	4.39757
TRNAL-UAA_3	0	0
TRNAT-AGU_3	0	0
TRNAV-AAC_3	1	0.405255
TRNAQ-CUG_7	3	1.23265
TRNAQ-UUG_2	1	0.410884
LOC103221948	1280	77.7558
LOC103221947	1454	30.1223
LOC103221946	2846	90.2412
LOC103221936	927	52.6373
LOC103221937	1097	55.6659
LOC103221939	544	5.6212
LOC103221940	1265	21.6695
HIST1H2AL	1684	64.5322
H1-5	3	0.093422
LOC119626717	20	1.15336
LOC103221945	3495	108.494
HIST1H2AM	4007	191.196
HIST1H2BO	2306	144.228
LOC119626932	0	0
TRNAM-CAU_10	0	0
TRNAG-GCC_4	0	0
LOC103221927	1	0.0154403
LOC103221924	16	0.292726
LOC103221925	13	0.163585
LOC119626806	5	0.0917038
LOC103221926	1	0.0315055
ZNF165	65	0.654951
LOC103221930	235	4.52614
ZSCAN16	132	2.86503
LOC103221931	2786	10.3895
LOC103221932	803	4.71342
TRNAS-GCU_4	0	0
TRNAS-GCU_5	1	0.360776
LOC103221923	3	0.150425
LOC103221922	1	0.0205015
ZSCAN9	344	6.03604
ZKSCAN4	315	1.54772
NKAPL	15	0.261186
ZSCAN26	914	10.9738
PGBD1	730	5.29185
ZSCAN31	61	0.668866
ZKSCAN3	525	2.77396
ZSCAN12	223	1.4892
ZSCAN23	1036	11.9116
TRNAT-UGU	2	0.799558
TRNAL-AAG	1	0.360776
TRNAT-CGU_2	9	3.59801
GPX6	39	0.691289
GPX5	2	0.0382465
TRNAI-UAU_2	1	0.399779
TRNAR-UCG_2	3	1.21577
ZBED9	870	5.00443
TRNAQ-UUG_3	5	2.05442
TRNAS-GCU_6	1	0.360776
TRNAA-AGC_8	0	0
TRNAA-UGC_2	13	5.34149
TRNAA-UGC_3	0	0
TRNAT-CGU_3	2	0.799558
TRNAA-AGC_9	0	0
TRNAA-CGC_2	1	0.410884
TRNAA-CGC_3	0	0
TRNAA-AGC_10	1	0.410884
TRNAA-AGC_11	2	0.821768
TRNAT-AGU_4	5	1.99889
TRNAA-CGC_4	3	1.23265
TRNAA-AGC_12	0	0
TRNAK-UUU_6	10	4.05255
TRNAA-UGC_4	0	0
TRNAF-GAA_4	0	0
LOC119626761	0	0
TRNAA-UGC_5	0	0
TRNAF-GAA_5	0	0
TRNAA-AGC_13	0	0
TRNAA-UGC_6	0	0
TRNAF-GAA_6	0	0
TRNAA-AGC_14	0	0
TRNAA-UGC_7	0	0
TRNAF-GAA_7	0	0
TRNAA-AGC_15	0	0
TRNAA-AGC_16	0	0
TRNAR-CCG	1	0.405255
TRNAL-CAA_2	0	0
TRIM27	1563	15.5061
LOC119626919	0	0
LOC119626808	23	0.71699
TRNAL-CAA_3	1	0.356429
TRNAQ-CUG_8	1	0.410884
TRNAL-AAG_1	0	0
TRNAM-CAU_11	0	0
TRNAK-UUU_7	0	0
TRNAM-CAU_12	1	0.405255
TRNAF-GAA_8	0	0
TRNAE-CUC_4	1	0.410884
TRNAL-AAG_2	2	0.721552
ZNF311	744	7.47884
LOC103221903	0	0
LOC103221901	0	0
LOC103221900	0	0
LOC103221899	0	0
LOC103221891	0	0
LOC103221894	3	0.0355573
LOC103221896	0	0
LOC103221890	0	0
LOC103221889	0	0
LOC103221884	0	0
LOC103222365	0	0
UBD	168	5.27047
LOC119626863	0	0
LOC103221879	3	0.0592858
GABBR1	2322	15.2212
MOG	12	0.165041
ZFP57	18	0.263486
LOC103221863	86	1.5485
LOC103247141	1	0.0247769
LOC103221869	1	0.0162547
LOC103221836	71	1.22689
LOC119626730	2	0.136961
LOC119618245	950	5.95559
LOC119626729	9	0.146534
LOC103221842	190	4.45749
POLR1H	831	32.7787
PPP1R11	1465	25.0956
RNF39	1	0.0116197
LOC103221849	48	0.553396
LOC119626726	3	0.0714006
TRIM40	3	0.042343
TRIM10	2	0.0355359
TRIM15	5	0.0618646
TRIM26	1770	11.9387
LOC103221854	2	0.0868829
LOC119626727	1699	6.96158
LOC103221857	822	6.70095
RPP21	533	26.5456
LOC119618173	94	2.44149
GNL1	2592	26.2605
PRR3	561	8.20792
LOC103221832	4430	27.3602
PPP1R10	3287	23.0484
MRPS18B	559	9.06151
ATAT1	527	8.31054
CUNH6orf136	505	8.18616
DHX16	970	8.19889
PPP1R18	2109	21.574
NRM	1127	21.3723
MDC1	3631	15.1763
TUBB	47391	524.7
FLOT1	4841	67.9385
IER3	6176	147.822
LOC119626809	19	0.246422
DDR1	1954	14.5645
GTF2H4	1559	26.1902
VARS2	2934	22.8057
SFTA2	1	0.0499724
MUCL3	15	0.122011
MUC22	25	0.114683
LOC103221808	15	0.175328
LOC119626762	0	0
LOC119626929	0	0
CUNH6orf15	5	0.126102
LOC103221798	88	3.43451
CDSN	162	1.54898
PSORS1C2	159	3.18254
PSORS1C1	34	2.31761
LOC119626810	14	1.03285
CCHCR1	3369	29.7514
TCF19	2997	31.7104
POU5F1	1	0.015265
LOC103222360	1983	37.3896
LOC103247147	2437	34.6612
LOC119626918	0	0
LOC119626903	0	0
LOC119618080	6523	96.9232
LOC103221783	428	8.69032
LOC103221785	31	1.87929
LOC103222362	863	18.5543
LOC103222361	18	0.395621
LOC103221792	224	4.70983
MICB	2609	28.1077
MCCD1	2	0.0844041
DDX39B	7615	128.438
LOC119626865	41	15.9596
LOC119626864	40	15.1711
ATP6V1G2	6	0.112343
NFKBIL1	763	14.7821
LTA	11	0.126181
TNF	41	0.559211
LTB	2	0.0351141
LST1	7	0.262799
NCR3	6	0.167139
AIF1	0	0
PRRC2A	15644	66.9473
LOC119626876	45	10.0853
BAG6	9781	63.0271
APOM	73	1.42454
CUNH6orf47	866	8.10741
GPANK1	1679	23.9032
CSNK2B	2917	90.6465
LY6G5B	280	5.01721
LY6G5C	18	0.551248
ABHD16A	1392	19.7413
LOC103221756	5	0.0735911
LY6G6C	20	0.349069
MPIG6B	6	0.103924
DDAH2	1125	19.7987
CLIC1	6400	160.999
MSH5	601	6.20369
LOC119626925	0	0
SAPCD1	84	2.41734
VWA7	259	2.38697
VARS1	6773	48.74
LSM2	993	33.7661
LOC103221744	24	0.281525
LOC103221743	1266	15.3874
LOC103222358	4337	168.158
LOC119626872	5	2.34791
LOC119626870	55	24.2851
NEU1	4681	71.9008
SLC44A4	59	0.63586
EHMT2	3682	27.2045
LOC103221738	220	6.93859
ZBTB12	179	2.39073
C2	8	0.0831877
CFB	1316	15.4738
NELFE	1563	27.3281
SKIV2L	2878	21.9042
DXO	709	13.2417
STK19	331	13.5626
TNXB	1203	3.95391
ATF6B	1446	16.253
FKBPL	298	6.36069
PRRT1	52	0.689533
PPT2	676	11.5
EGFL8	130	2.91133
AGPAT1	3715	43.0993
RNF5	1573	40.2204
AGER	327	6.60782
PBX2	2380	22.0442
GPSM3	31	0.614262
NOTCH4	66	0.289434
TSBP1	0	0
LOC119626924	0	0
MHC-DRA	6	0.138457
MHC-DQA1	0	0
MHC-DQB1	168	2.84817
MHC-DOB	20	0.324204
TAP2	2315	26.7419
PSMB8	329	8.1516
LOC119626827	57	1.22906
TAP1	1290	12.7678
PSMB9	557	20.9378
LOC103222355	452	3.24716
MHC-DMB	814	11.2528
MHC-DMA	572	9.1767
BRD2	6657	41.391
MHC-DOA	69	0.547845
MHC-DPA1	0	0
LOC103247136	54	1.15012
MHC-DPB1	49	1.19801
LOC119626741	0	0
LOC103247138	1	0.0269187
LOC103221681	0	0
COL11A2	146	0.672565
RXRB	1433	14.6285
SLC39A7	3136	42.7138
HSD17B8	654	15.2344
RING1	1521	18.7019
LOC103221671	109	1.73647
VPS52	1925	19.1359
RPS18	12410	613.935
B3GALT4	261	3.0836
WDR46	1495	18.7564
PFDN6	305	14.0109
RGL2	1450	12.3727
LOC103221664	3559	31.2057
ZBTB22	617	6.82614
DAXX	1604	18.0701
SMIM40	0	0
KIFC1	3148	24.3922
PHF1	1783	20.5324
CUTA	3382	134.841
SYNGAP1	694	4.64083
ZBTB9	736	6.91443
BAK1	2072	29.5409
LOC119626743	0	0
ITPR3	6467	20.3854
UQCC2	1370	77.0524
IP6K3	489	5.01088
LEMD2	2089	20.8362
MLN	0	0
LOC119626830	0	0
LOC119626829	0	0
LOC119626831	0	0
GRM4	12	0.0729559
HMGA1	6470	81.5188
SMIM29	668	18.4346
LOC103221642	618	3.87509
NUDT3	6290	18.571
RPS10	12771	474.639
PACSIN1	918	6.08646
SPDEF	88	0.94393
ILRUN	6215	41.3638
LOC119626882	0	0
LOC119626832	3	0.279091
LOC119626886	0	0
LOC103222351	3	0.132861
SNRPC	1399	36.1779
UHRF1BP1	2108	6.83348
TAF11	788	13.0161
ANKS1A	2149	9.84289
LOC103221625	10	0.316741
TCP11	114	1.71543
SCUBE3	46	0.168193
ZNF76	1208	12.7496
DEF6	132	0.97626
PPARD	1661	12.5706
LOC119626866	0	0
LOC103221614	11	0.348043
FANCE	1606	18.1479
RPL10A	6615	254.481
TEAD3	1514	14.8163
TULP1	3	0.0420023
FKBP5	5298	41.497
LOC103221605	4	0.080064
ARMC12	28	0.580071
CLPSL2	70	1.35616
CLPSL1	81	2.44768
CLPS	3	0.150937
LOC103221604	5	0.167139
LHFPL5	36	0.397244
SRPK1	6662	45.2344
SLC26A8	5	0.0447694
MAPK14	5023	42.3599
MAPK13	216	1.26863
BRPF3	1523	7.46082
PNPLA1	1	0.013633
BNIP5	9	0.102681
ETV7	15	0.1686
PXT1	4	0.0778005
KCTD20	6769	43.7613
STK38	3850	31.5242
SRSF3	7204	132.868
CDKN1A	3460	44.9142
RAB44	24	0.161255
CPNE5	199	1.48628
PPIL1	1367	22.0266
CUNH6orf89	2035	20.9255
PI16	0	0
MTCH1	7291	95.4822
FGD2	1	0.0117209
LOC103222348	0	0
PIM1	2069	22.6782
LOC103221570	0	0
LOC103221571	3	0.0981758
LOC119626884	0	0
TBC1D22B	927	8.00468
LOC119626835	5	0.306249
RNF8	1456	19.8497
LOC103222347	14	0.355817
CMTR1	2641	18.9453
CCDC167	1132	45.255
LOC103222346	1	0.0355146
LOC119626836	2	0.0233217
LOC119626837	0	0
MDGA1	443	1.67419
ZFAND3	1163	10.2125
LOC119626895	35	6.16326
LOC119626731	0	0
BTBD9	2260	7.48031
LOC119626871	0	0
LOC119626745	9	0.321173
GLO1	6080	88.6052
DNAH8	2	0.00398809
LOC119626874	0	0
GLP1R	50	0.266327
SAYSD1	2726	12.2822
KCNK5	679	4.96227
KCNK17	13	0.231679
KCNK16	0	0
KIF6	139	1.40298
DAAM2	4759	16.0607
MOCS1	1241	8.89372
LOC119626838	1	0.0138371
LOC119626839	8	0.040932
LRFN2	62	0.337539
LOC119626928	0	0
LOC103221539	0	0
UNC5CL	23	0.211246
TSPO2	7	0.262799
APOBEC2	0	0
OARD1	2535	25.6567
NFYA	2387	14.961
LOC103221530	509	2.68319
TREML1	0	0
TREM2	9	0.215589
TREML2	4	0.0272221
LOC103222345	0	0
TREM1	350	3.13007
LOC119626910	0	0
NCR2	0	0
LOC119626840	0	0
FOXP4	1547	11.0279
MDFI	55	0.963351
TFEB	271	1.89935
PGC	2	0.0327434
FRS3	288	3.81212
PRICKLE4	196	1.89181
TOMM6	0	0
USP49	1168	3.29585
LOC119626873	0	0
MED20	1516	17.8752
BYSL	790	11.8095
CCND3	3272	44.5047
LOC119626841	4	0.0294805
LOC119626907	3	0.829448
TAF8	840	16.8362
CUNH6orf132	59	0.393204
GUCA1ANB	3	0.129753
GUCA1A	3	0.0359461
GUCA1B	22	0.458661
MRPS10	2088	28.5183
TRERF1	1271	4.98618
UBR2	5545	20.6809
LOC119626904	5	1.38241
PRPH2	3	0.0269514
LOC103221492	0	0
TBCC	480	9.46046
BICRAL	1313	5.13325
RPL7L1	6646	46.5797
CUNH6orf226	61	4.85108
PTCRA	1	0.0188071
CNPY3	1356	20.9589
PEX6	2432	19.0136
GNMT	96	2.58184
LOC119626843	2	0.219953
PPP2R5D	4189	40.5517
MEA1	1917	60.8496
KLHDC3	3543	50.98
RRP36	2488	60.981
CUL7	3777	19.0353
MRPL2	1020	27.6331
KLC4	639	5.89091
PTK7	6411	44.49
LOC103221473	0	0
SRF	1141	7.99501
CUL9	2544	9.61676
DNPH1	0	0
TTBK1	12	0.0494848
LOC119626844	14	0.268419
SLC22A7	1	0.00913639
CRIP3	17	0.493061
ZNF318	3165	16.8161
LOC103221465	0	0
LOC119626845	49	1.53885
ABCC10	2501	14.6861
DLK2	166	3.08473
LOC119626912	1	0.276483
TJAP1	1222	12.8927
LRRC73	122	0.973356
YIPF3	2115	39.8785
POLR1C	643	14.1957
XPO5	4924	29.9856
LOC119626931	6	2.86293
LOC119626875	0	0
POLH	4586	38.2926
GTPBP2	2513	23.9509
LOC103221450	777	17.6547
RSPH9	94	2.50754
MRPS18A	1601	39.9018
VEGFA	3110	27.5135
LOC103221443	90	0.668641
LOC103221445	261	2.1478
LOC119626846	100	0.616454
LOC103221442	4	0.113456
MRPL14	980	38.0972
TMEM63B	2222	19.0757
CAPN11	44	0.35565
MYMX	2	0.0714581
SLC29A1	2807	33.6472
HSP90AB1	45931	521.015
SLC35B2	1821	26.1641
NFKBIE	615	7.59981
TMEM151B	188	1.13923
TCTE1	45	0.254836
AARS2	2760	16.877
SPATS1	2	0.0362767
CDC5L	3952	38.3578
SUPT3H	450	6.0457
RUNX2	361	1.69842
CLIC5	56	0.252929
LOC119626920	0	0
ENPP4	1177	7.53515
ENPP5	1938	14.8801
LOC103221420	7	0.202035
LOC103221418	15	0.185439
RCAN2	567	4.9176
CYP39A1	495	6.51999
SLC25A27	971	13.931
TDRD6	429	0.896537
PLA2G7	55	0.877143
ANKRD66	0	0
MEP1A	2	0.0198748
ADGRF5	495	2.5397
ADGRF1	169	0.928782
TNFRSF21	2153	17.3457
LOC103221401	5867	31.0829
ADGRF2	125	1.2561
ADGRF4	56	0.5414
OPN5	2	0.0125328
LOC119626890	0	0
PTCHD4	21	0.175943
LOC119626933	0	0
MMUT	1992	16.7559
CENPQ	712	10.5213
GLYATL3	7	0.0859632
CUNH6orf141	162	2.88014
RHAG	6	0.0267081
LOC119626851	1	0.00451176
LOC103221386	0	0
LOC119626748	0	0
LOC103221388	0	0
PGK2	0	0
CRISP1	0	0
LOC119626768	0	0
DEFB114	0	0
DEFB113	0	0
DEFB110	0	0
DEFB112	11	0.154962
TFAP2D	0	0
TFAP2B	1	0.00517016
LOC119626880	0	0
PKHD1	69	0.120564
LOC119626771	8	0.175831
LOC103221372	1	0.0630781
IL17A	0	0
IL17F	86	0.404675
MCM3	9810	92.0442
PAQR8	1184	7.0776
EFHC1	566	6.69506
TRAM2	4027	61.2196
LOC119626852	124	2.05973
LOC103221362	3	0.0313607
TMEM14A	849	24.721
LOC103221361	0	0
LOC103221353	0	0
LOC119626853	0	0
LOC103221354	0	0
GSTA3	0	0
LOC103221357	24	0.290748
GSTA4	1356	30.5758
CILK1	1099	5.08086
FBXO9	1717	30.4345
LOC103221348	0	0
GCM1	10	0.0975714
LOC119626854	1	0.042082
LOC119626868	0	0
LOC103221344	5	0.0590964
ELOVL5	7251	53.3609
GCLC	4226	32.745
KLHL31	113	0.41445
LOC103221334	0	0
LOC103221335	0	0
LOC119626855	29	0.269873
LRRC1	1243	11.5782
LOC103235278	0	0
LOC119627494	0	0
LOC103235282	0	0
NCR1	0	0
NLRP7	6	0.0581211
NLRP2	1	0.00857994
GP6	0	0
RDH13	459	10.7089
EPS8L1	193	2.14648
PPP1R12C	2688	26.4189
LOC119627151	167	2.52451
TNNT1	736	24.8557
LOC119627453	0	0
SYT5	0	0
PTPRH	253	1.88246
TMEM86B	204	1.71062
PPP6R1	2678	21.8672
HSPBP1	985	18.2695
LOC119627152	0	0
BRSK1	1227	11.0803
TMEM150B	2	0.0264731
KMT5C	1035	13.2435
LOC103235309	43	1.24593
FAM71E2	117	1.1069
IL11	723	9.75774
TMEM190	89	1.27937
TMEM238	49	1.58773
RPL28	4609	226.497
UBE2S	7388	157.58
SHISA7	2	0.030609
ISOC2	328	8.77345
CUNH19orf85	4	0.137919
ZNF628	354	3.0224
NAT14	968	17.515
SSC5D	341	2.02084
SBK2	16	0.199133
ZNF579	602	6.87089
FIZ1	371	3.07696
ZNF524	172	3.05059
ZNF865	998	6.88056
ZNF784	258	3.7525
LOC103235332	200	9.24489
ZNF581	30	0.594447
ZNF580	383	4.22939
CCDC106	392	5.76954
U2AF2	4260	40.2897
EPN1	4853	55.9943
NLRP9	4	0.0397229
RFPL4A	30	0.763777
LOC103235340	14	0.405652
LOC103235341	0	0
NLRP11	0	0
NLRP4	0	0
NLRP13	0	0
NLRP8	0	0
NLRP5	2	0.0164354
LOC103235345	1465	22.2029
ZNF444	836	11.9593
LOC103235348	1	0.0313054
LOC103235349	8	0.122373
LOC103235352	80	0.732042
LOC103235571	54	0.983087
LOC103235355	43	0.67809
ZNF582	212	2.05428
LOC103235362	104	4.94646
LOC119627153	14	0.462244
LOC103235361	645	3.65125
ZNF667	782	5.09681
ZNF471	1159	3.9325
ZFP28	387	3.6014
ZNF470	5	0.0267338
ZNF71	497	6.09327
SMIM17	346	10.185
ZNF835	63	0.764153
ZIM2	0	0
PEG3	83	0.293187
LOC103235379	0	0
LOC119627154	0	0
LOC119627155	0	0
USP29	0	0
ZIM3	0	0
DUXA	2	0.0565653
LOC103235383	1461	11.4555
AURKC	40	0.58756
LOC103235386	1058	9.7143
LOC103235389	86	0.688736
ZNF460	3634	29.1347
ZNF543	318	2.77101
ZNF304	829	5.04938
TRAPPC2B	47	1.84898
ZNF547	234	2.48388
ZNF548	709	9.44811
ZNF17	562	6.07898
ZNF419	879	11.3604
ZNF772	1230	6.72977
ZNF773	370	6.79029
ZNF549	898	6.45278
LOC119627156	25	0.622551
ZNF550	90	1.02052
ZNF416	317	3.66329
ZIK1	1180	10.5816
ZNF530	671	4.37817
ZNF134	2129	12.1309
ZNF211	1167	10.0624
ZSCAN4	50	0.724024
ZNF551	955	5.70755
ZNF154	23	0.321258
LOC119627158	84	8.2014
ZNF671	210	2.52852
LOC119627157	162	15.2144
LOC103235430	354	3.39029
LOC103235428	2341	12.6864
ZNF586	1844	14.2844
ZNF552	23	0.289296
LOC103235575	78	1.64354
LOC103235576	34	1.38929
ZNF814	474	3.83237
ZNF418	1038	6.45665
ZNF256	642	8.26128
CUNH19orf18	15	0.353308
ZNF606	914	6.92609
ZSCAN1	11	0.0482604
ZNF135	0	0
ZSCAN18	401	4.39209
ZNF329	580	5.32377
LOC103235440	68	2.36669
ZNF274	697	7.37739
ZNF544	0	0
ZNF8	747	8.49307
LOC119627160	282	1.67287
LOC119627159	386	11.2505
ZSCAN22	589	4.56863
A1BG	0	0
ZNF497	15	0.196613
LOC119627150	229	3.04616
ZNF837	132	1.49389
RPS5	16288	611.495
RNF225	41	0.299267
ZNF584	748	4.62747
LOC119627161	206	3.27999
ZNF132	317	2.01115
LOC119627162	1	0.00926225
ZNF446	548	2.45783
SLC27A5	94	2.30586
TRIM28	11465	101.066
CHMP2A	3866	112.68
UBE2M	2711	47.4564
MZF1	244	1.82513
FAM110C	309	2.26383
SH3YL1	250	2.35689
LOC103220977	0	0
ACP1	3452	61.188
ALKAL2	1	0.00745931
LOC119627164	220	2.69722
LOC119627165	440	3.49632
LOC119627166	0	0
TMEM18	614	5.82751
LOC119627167	0	0
SNTG2	237	3.22805
LOC119627168	15	0.231605
TPO	0	0
LOC103220947	283	8.85007
PXDN	7410	31.9695
LOC119627169	6	0.372903
MYT1L	2	0.00748101
LOC119627173	0	0
LOC119627171	0	0
LOC119627174	0	0
LOC119627172	0	0
LOC103220933	0	0
LOC119627096	0	0
LOC119627459	5	1.46454
EIPR1	1644	27.5868
TRAPPC12	1483	17.3341
LOC119627175	432	1.78071
LOC103220922	39	0.160915
ADI1	200	3.24916
RNASEH1	1136	21.0307
LOC103220916	44	1.60503
LOC103220914	114	2.34693
RPS7	15030	570.786
COLEC11	29	0.418092
ALLC	7	0.143312
DCDC2C	1	0.00760505
LOC103220906	0	0
LOC119627427	0	0
LOC119627380	0	0
SOX11	101	0.331699
LOC119627342	0	0
LOC119627176	0	0
LOC103220893	0	0
LOC119627343	0	0
LOC119627098	0	0
LOC119627099	0	0
CMPK2	50	0.488663
RSAD2	44	0.392072
RNF144A	2532	34.7429
LOC119627449	0	0
LOC103220871	1	0.0113478
LOC103220862	2	0.0129327
LOC103220859	27	0.0879205
LOC103220861	20	0.198149
LOC103221024	434	5.23412
ID2	612	12.9693
KIDINS220	8117	42.1281
MBOAT2	3192	24.108
LOC119627468	0	0
LOC119627100	0	0
ASAP2	5605	28.3592
ITGB1BP1	1488	20.314
CPSF3	4805	57.4341
IAH1	1146	19.6652
ADAM17	5894	41.5751
LOC119627460	2	0.568916
YWHAQ	32550	425.706
LOC119627178	112	2.79845
LOC119627483	0	0
LOC119627180	66	1.39966
TAF1B	1410	18.7558
GRHL1	385	3.12646
KLF11	1572	11.1364
CYS1	354	3.86158
LOC119627181	16	0.346261
LOC119627438	2	0.505703
RRM2	17307	148.149
LOC119627182	229	3.37383
LOC119627434	0	0
LOC119627101	0	0
LOC119627436	3	0.6673
HPCAL1	3916	65.1572
ODC1	3857	49.9361
LOC119627433	10	2.17527
NOL10	1242	14.0885
LOC103220815	62	1.10427
ATP6V1C2	230	3.19298
LOC119627414	1	0.462244
PDIA6	12232	153.986
LOC119627418	0	0
LOC119627183	0	0
KCNF1	43	0.360061
LOC119627184	0	0
LOC103220811	0	0
CUNH2orf50	7	0.128068
SLC66A3	1452	23.6539
ROCK2	4829	17.183
E2F6	1312	11.5072
LOC119627185	32	0.404735
LOC119627370	0	0
LOC103220800	66	0.304273
NTSR2	0	0
LPIN1	5684	17.9517
LOC119627421	0	0
LOC103220791	0	0
TRIB2	543	5.19364
LRATD1	28	0.135527
LOC103220781	2	0.0188191
LOC119627072	0	0
NBAS	3306	13.4032
LOC119627073	14	0.594219
DDX1	4739	51.8096
LOC119627074	190	1.45018
LOC119627187	0	0
LOC119627486	0	0
LOC119627455	0	0
LOC119627188	3	0.0604982
MYCN	285	2.96148
LOC119627189	20	0.356644
CYRIA	1489	10.7152
RAD51AP2	48	0.371149
LOC103220759	17	0.797023
VSNL1	12	0.172667
SMC6	4368	24.3171
GEN1	4153	12.2408
MSGN1	2	0.0299581
LOC103220749	6	0.0645931
KCNS3	587	7.37392
RDH14	452	8.42584
NT5C1B	2	0.0306407
LOC119627378	0	0
OSR1	106	1.6248
LOC119627190	2	0.0856256
LOC103220728	21	0.350794
TTC32	245	3.5988
WDR35	4107	26.045
MATN3	242	2.72941
LOC119627191	33	0.334336
LAPTM4A	7776	128.948
LOC119627389	0	0
SDC1	3190	28.9751
PUM2	8480	39.6568
LOC119627192	4	0.0450455
RHOB	6446	80.2931
LOC119627193	7	0.0993692
LOC119627194	1	0.0106301
HS1BP3	1981	23.1367
GDF7	145	0.443143
LDAH	1337	9.96807
LOC119627103	0	0
APOB	7	0.0146827
TDRD15	1	0.00409746
LOC103220699	0	0
LOC119627195	0	0
LOC103220692	0	0
LOC103220682	27	0.119628
KLHL29	2139	11.2878
LOC119627197	0	0
LOC103220685	14	0.267552
LOC119627196	1	0.0819491
ATAD2B	2286	7.1038
LOC119627489	0	0
UBXN2A	4065	47.1598
MFSD2B	7	0.101264
LOC103220681	1307	8.84396
LOC119627399	0	0
FKBP1B	341	9.80371
SF3B6	2033	33.1369
TP53I3	790	14.3822
LOC103220676	78	2.80721
PFN4	0	0
FAM228B	45	0.965383
FAM228A	22	0.524026
ITSN2	1205	5.82965
LOC119627446	9	2.0801
LOC103220672	0	0
LOC119627198	0	0
NCOA1	1482	6.15685
LOC119627499	6	1.6589
PTRHD1	537	14.7233
CENPO	1596	29.3264
ADCY3	1697	10.0487
LOC103220662	2	0.0431248
DNAJC27	816	4.66839
LOC119627199	3	0.118493
EFR3B	2551	10.1299
POMC	2	0.0509185
LOC119627467	0	0
LOC119627346	8	0.115392
DNMT3A	1345	4.20569
DTNB	1570	18.8806
ASXL2	4553	10.491
KIF3C	3449	24.4686
LOC119627104	0	0
RAB10	8752	59.7682
LOC119627373	9	2.48834
GAREM2	1506	10.5902
HADHA	6515	67.3436
HADHB	7719	109.892
LOC103220639	409	2.60938
LOC103220635	78	0.602959
ADGRF3	640	4.7824
LOC119627202	260	10.4792
SELENOI	5176	18.7791
DRC1	79	0.904803
OTOF	60	0.251776
FAM166C	10	0.256135
LOC103220629	10	0.0715964
LOC119627440	0	0
KCNK3	18	0.0851055
SLC35F6	747	13.7346
CENPA	2579	34.8862
DPYSL5	2770	14.1214
MAPRE3	2001	27.7659
TMEM214	1957	18.6458
AGBL5	2081	19.0128
TRNAY-GUA_6	1	0.405255
TRNAA-AGC_17	1	0.405255
OST4	2167	116.985
EMILIN1	25	0.188239
KHK	560	9.98002
CGREF1	302	4.81631
ABHD1	1	0.0230223
PREB	2880	39.7022
PRR30	0	0
TCF23	7	0.0638561
LOC103220608	1501	13.7861
ATRAID	1306	28.409
CAD	7361	30.5335
SLC30A3	660	8.69719
DNAJC5G	42	0.594788
TRIM54	508	5.07034
UCN	223	4.22353
MPV17	776	21.7807
GTF3C2	3125	21.2136
LOC119627204	8	0.282759
EIF2B4	1012	16.8573
SNX17	2461	35.4802
ZNF513	542	7.97728
PPM1G	6049	76.9022
NRBP1	3375	45.2195
KRTCAP3	39	1.29056
IFT172	1590	8.60713
LOC119627382	8	2.32029
FNDC4	553	8.56531
GCKR	41	0.225451
CUNH2orf16	16	0.0767907
ZNF512	2935	24.7938
CCDC121	175	1.72112
GPN1	1309	21.3126
LOC119627432	1	0.22933
SUPT7L	935	9.1835
LOC103220585	1062	11.7846
MRPL33	1619	83.588
RBKS	315	7.72707
BABAM2	1802	27.751
LOC103220579	0	0
LOC119627206	4	0.0491831
LOC119627207	33	0.260544
FOSL2	8547	37.7559
PLB1	274	1.81138
LOC119627208	101	0.579734
LOC119627209	52	0.605411
PPP1CB	25199	138.745
SPDYA	139	1.72127
TRMT61B	1390	22.3
WDR43	2307	19.4332
LOC119627430	4	1.39217
LOC119627428	57	21.6188
LOC119627429	22	8.3441
TOGARAM2	253	2.10361
PCARE	30	0.16405
CLIP4	6993	39.3754
ALK	29	0.16063
LOC119627075	10	0.165921
YPEL5	1658	22.0845
LBH	844	8.27871
LOC119627210	0	0
LCLAT1	2643	54.3738
LOC103220549	77	1.24956
CAPN13	1	0.0108365
GALNT14	127	1.38844
CAPN14	60	0.462124
EHD3	758	4.66592
XDH	27	0.13661
SRD5A2	113	0.429851
LOC103220534	52	1.17791
LOC119627350	0	0
MEMO1	1726	22.249
DPY30	578	23.5853
SPAST	1687	9.46654
SLC30A6	1514	9.3526
LOC103220985	70	1.37143
LOC119627501	0	0
LOC119627211	215	1.08838
NLRC4	0	0
YIPF4	1595	16.3273
BIRC6	14433	25.3146
TTC27	1494	15.1622
LOC119627106	0	0
LTBP1	1119	5.33335
RASGRP3	2727	25.5947
FAM98A	2022	21.1971
LOC103220508	0	0
LOC103220507	0	0
LOC119627108	0	0
LOC119627504	0	0
CRIM1	65210	322.6
LOC119627212	17075	27.1231
FEZ2	3335	57.6967
VIT	182	1.90998
STRN	3345	27.3816
LOC119627401	9	2.61032
LOC103220486	2	0.0881777
HEATR5B	2654	11.015
GPATCH11	1119	6.22843
EIF2AK2	2819	18.3773
LOC119627213	1	0.111636
SULT6B1	4	0.13296
CEBPZOS	932	7.44182
CEBPZ	2175	18.5859
NDUFAF7	743	14.7225
PRKD3	7060	33.6059
LOC119627507	0	0
QPCT	7	0.117729
CDC42EP3	3039	13.2116
LOC103220471	41	0.229721
LOC103220468	44	0.320453
LOC103220469	103	1.39392
LOC119627131	40	0.425205
CYP1B1	413	2.37336
LOC119627215	10	0.136267
LOC103220464	444	1.52097
LOC119627508	1	0.276483
LOC103220461	3	0.0994965
ATL2	3348	22.0151
HNRNPLL	1289	9.79787
LOC119627490	0	0
GALM	20	0.217687
LOC103220451	9	0.424645
SRSF7	4619	54.0106
LOC103220449	0	0
GEMIN6	255	5.92137
DHX57	2163	11.7606
MORN2	295	11.7301
LOC119627372	0	0
ARHGEF33	72	0.478442
SOS1	4086	13.5849
LOC119627391	0	0
LOC119627217	57	2.24836
CDKL4	144	0.847264
LOC103220437	14	0.141259
MAP4K3	2821	20.9161
LOC119627218	140	9.58729
LOC119627219	21	0.228235
TMEM178A	51	0.47943
THUMPD2	825	11.2472
LOC119627221	11	0.212415
LOC103220432	7	0.0198016
LOC119627076	0	0
SLC8A1	4885	22.9318
LOC103220429	6	0.423632
LOC103220413	4	0.341022
LOC103221011	0	0
LOC119627222	0	0
LOC103220410	5	0.114843
PKDCC	262	2.93929
EML4	4498	23.8386
LOC119627224	2	0.0718922
COX7A2L	1749	37.2511
LOC119627447	0	0
KCNG3	325	2.51233
MTA3	1878	9.71635
LOC119627386	11	3.01315
OXER1	9	0.150002
HAAO	7	0.175051
TRNAI-UAU_3	1	0.399779
LOC119627225	0	0
LOC119627498	0	0
LOC119627226	6	0.0638037
ZFP36L2	1470	11.6247
LOC103221010	69	0.66905
THADA	5024	23.011
LOC119627406	0	0
PLEKHH2	3288	13.7369
C1GALT1C1L	150	3.00851
DYNC2LI1	622	7.83355
ABCG5	0	0
ABCG8	2	0.0159567
LRPPRC	18727	97.3147
LOC119627375	0	0
LOC119627403	0	0
PPM1B	3048	27.2255
SLC3A1	40	0.398031
PREPL	7602	43.0998
CAMKMT	395	7.43355
LOC119627078	40	0.894441
LOC103220366	66	0.760623
SIX3	199	1.66964
SIX2	289	3.4586
LOC103221007	70	0.400011
SRBD1	2901	23.1952
PRKCE	613	3.14403
EPAS1	1993	12.5768
LOC119627110	1	0.0162013
TMEM247	0	0
ATP6V1E2	8	0.103214
RHOQ	2070	19.2452
PIGF	1446	44.9821
CRIPT	1416	36.2374
SOCS5	2110	43.1385
MCFD2	1709	56.8711
TTC7A	2738	17.8926
LOC119627229	5	0.180608
STPG4	329	7.06828
CALM2	20533	516.531
LOC119627230	5	0.0624918
LOC103220324	0	0
EPCAM	1758	30.3963
MSH2	5841	50.0284
KCNK12	0	0
LOC119627481	0	0
LOC119627354	0	0
MSH6	6866	47.2815
FBXO11	3472	21.6606
LOC119627410	14	3.69795
LOC119627231	65	1.60646
FOXN2	1994	9.93428
LOC119627484	0	0
LOC103220314	0	0
PPP1R21	2457	22.9369
LOC119627400	0	0
LOC103220310	48	1.43872
STON1	2449	17.8669
LHCGR	0	0
FSHR	0	0
LOC119627495	0	0
NRXN1	129	0.416216
LOC119627111	0	0
LOC119627435	0	0
LOC103220276	0	0
LOC103220275	2	0.0629439
LOC119627393	0	0
ASB3	1383	16.3461
CHAC2	320	6.55593
ERLEC1	1662	19.139
LOC119627470	6	1.77502
GPR75	945	11.0807
PSME4	10001	37.618
LOC103245070	0	0
LOC119627411	0	0
ACYP2	33	0.763299
LOC119627415	0	0
TSPYL6	1	0.0095864
CUNH2orf73	27	0.221447
LOC119627235	6	0.0257735
SPTBN1	25734	91.8009
EML6	475	1.52377
LOC119627417	2	0.954311
RTN4	8106	44.8737
LOC119627496	11	3.01315
LOC103220253	44	0.912819
CLHC1	1041	5.82166
RPS27A	13668	489.527
MTIF2	1667	19.5311
LOC103220237	175	6.48764
CCDC88A	10606	30.7914
LOC103220238	16	0.499829
LOC119627392	0	0
LOC119627397	0	0
CFAP36	662	14.7695
PPP4R3B	4040	19.8799
LOC119627439	0	0
PNPT1	2173	24.0139
EFEMP1	3821	41.2702
LOC119627238	2	0.0858741
LOC103220230	297	10.2764
LOC103220231	10	0.585815
LOC119627239	0	0
CCDC85A	68	0.438467
LOC103220223	0	0
LOC119627425	0	0
LOC119627240	0	0
LOC119627442	0	0
LOC119627241	0	0
VRK2	1170	5.66681
FANCL	1364	12.7013
LOC103220217	29	0.104984
LOC103220215	2	0.0426892
LOC119627377	0	0
LOC119627488	0	0
LOC119627474	0	0
BCL11A	60	0.502411
LOC103220209	2	0.135085
LOC119627390	0	0
LOC103221003	0	0
PAPOLG	2234	8.93831
LOC103221002	24	0.762629
REL	1801	9.06433
LOC119627485	19	4.01492
LOC119627242	50	0.760114
PUS10	763	5.76118
PEX13	1612	10.6686
KIAA1841	1287	7.82774
LOC103220197	20	0.676971
CUNH2orf74	26	0.578327
AHSA2P	553	11.3373
LOC119627243	6	0.109299
USP34	14573	36.9967
LOC119627423	18	3.91548
XPO1	16035	96.9891
LOC103220189	4	0.254483
LOC119627114	1	0.0728661
LOC119627493	0	0
LOC119627244	33	0.427434
LOC119627115	105	4.12521
FAM161A	744	5.49706
CCT4	10239	140.821
COMMD1	899	36.5325
LOC119627245	32	0.732155
B3GNT2	1440	15.5136
LOC103220182	30	1.78933
LOC119627461	6	1.70675
LOC119627246	93	1.16039
LOC119627248	23	0.502158
TMEM17	127	2.09427
EHBP1	2702	15.0423
LOC103220177	33	1.14182
OTX1	211	2.17572
LOC103220174	1252	12.6498
LOC103220173	7	0.101314
MDH1	6529	144.251
LOC103220172	11	0.45641
UGP2	2204	30.0472
VPS54	2061	12.9041
PELI1	3627	31.5495
LOC119627249	0	0
LOC103220162	26	0.156051
LGALSL	1385	10.3259
LOC119627357	36	0.361266
AFTPH	2099	15.5629
LOC119627402	8	2.23273
LOC119627250	0	0
SERTAD2	4222	20.3755
LOC103220998	1	0.0405811
LOC119627251	22	0.262647
LOC119627465	2	0.591673
LOC103220157	12	0.162102
SLC1A4	2930	17.504
LOC119627358	242	1.81063
CEP68	1141	10.0461
RAB1A	6033	64.7598
LOC119627420	0	0
ACTR2	12610	74.9246
SPRED2	1639	10.275
LOC103220148	2	0.0817227
LOC119627252	25	0.513605
LOC103220145	23	0.444141
LOC119627117	1	0.0452349
MEIS1	276	1.88875
LOC119627257	0	0
LOC119627258	0	0
LOC103220140	1	0.0672355
LOC119627259	0	0
LOC103220136	13	0.117038
LOC119627260	18	0.684454
ETAA1	2069	12.649
LOC103220134	25	0.466619
LOC119627261	67	0.679967
C1D	713	16.6744
LOC103220131	83	0.303253
LOC119627264	9	0.455912
WDR92	940	12.4035
PNO1	1025	13.3877
PPP3R1	5571	50.6175
CNRIP1	72	1.19396
LOC119627265	0	0
PLEK	3	0.0294853
LOC119627266	0	0
FBXO48	198	3.33384
APLF	761	10.9234
PROKR1	9	0.0609274
ARHGAP25	2	0.0197356
BMP10	2	0.00379448
GKN2	1	0.0313718
GKN1	8	0.170021
ANTXR1	3551	18.2794
LOC119627505	0	0
GFPT1	6715	63.0848
NFU1	799	21.7455
AAK1	3519	11.1676
LOC119627431	6	1.34471
LOC119627454	0	0
ANXA4	2796	32.7977
GMCL1	2179	15.6653
SNRNP27	2083	44.7839
LOC119627466	0	0
MXD1	778	18.0094
LOC119627462	0	0
ASPRV1	532	7.79519
LOC119627360	0	0
PCBP1	4724	80.5493
LOC119627270	20	0.26414
CUNH2orf42	480	4.8267
TIA1	3686	26.7399
TRNAG-CCC_5	1	0.416671
PCYOX1	4314	35.5696
SNRPG	3748	158.173
FAM136A	1112	18.5231
TGFA	1008	7.11532
ADD2	1075	3.38756
FIGLA	2	0.0819491
LOC103220086	0	0
CLEC4F	17	0.232511
CD207	144	1.96406
LOC119627271	70	1.89119
VAX2	140	3.5369
ATP6V1B1	159	2.39867
ANKRD53	10	0.18105
TEX261	4159	35.8922
NAGK	1406	16.9428
MCEE	342	9.12318
MPHOSPH10	514	6.21413
PAIP2B	642	8.32648
ZNF638	5686	25.6891
LOC119627383	0	0
DYSF	408	1.59827
CYP26B1	26	0.132047
LOC119627272	42	0.311641
EXOC6B	3672	18.1203
LOC119627476	0	0
LOC119627441	0	0
LOC103220068	0	0
SPR	1479	25.4681
EMX1	17	0.126649
SFXN5	1147	7.12268
RAB11FIP5	7908	38.3395
LOC119627274	18	1.19396
NOTO	0	0
SMYD5	2142	23.4697
PRADC1	717	11.8236
CCT7	13002	178.573
FBXO41	155	0.576063
EGR4	2	0.00897289
ALMS1	5459	12.8929
LOC119627277	49	0.746831
LOC103220052	11	0.269834
LOC119627276	530	1.17343
NAT8	9	0.274771
TPRKB	295	7.54293
DUSP11	1961	30.8747
LOC103220991	1	0.0101106
LOC119627279	14	0.719047
LOC103220046	1466	20.4477
ACTG2	43	0.929895
DGUOK	818	21.2462
TET3	3558	9.18487
BOLA3	466	22.3436
MOB1A	8892	52.8122
MTHFD2	3513	31.417
SLC4A5	896	2.70755
DCTN1	8035	50.6293
LOC119627118	4	0.0830418
CUNH2orf81	89	0.65906
LOC119618295	30	0.417848
WDR54	1261	29.7725
RTKN	592	5.91473
INO80B	812	19.2022
WBP1	1185	20.8175
MOGS	1728	16.1416
CCDC142	1559	16.2914
TTC31	1869	17.8476
LBX2	2	0.0392877
LOC119627280	18	0.357386
PCGF1	270	4.48993
TLX2	0	0
DQX1	124	1.19842
AUP1	1769	33.3972
HTRA2	862	11.0634
LOXL3	874	8.31118
DOK1	720	8.45582
LOC103220013	0	0
SEMA4F	1166	7.0918
HK2	1035	5.32135
POLE4	1225	50.4735
TACR1	5	0.0344396
LOC119627458	1	0.284458
LOC103220009	14	0.589987
LOC119627473	1	0.217527
EVA1A	128	1.87646
LOC119627482	0	0
LOC103220006	2	0.0765424
LOC119627464	0	0
MRPL19	1320	28.6503
GCFC2	1752	15.38
LRRTM4	20	0.0670071
LOC119627081	1	0.00452903
LOC119627082	0	0
LOC119627080	10	0.0487294
LOC119627282	0	0
LOC103219994	0	0
LOC119627281	0	0
LOC119627487	0	0
LOC119627503	0	0
LOC119627492	0	0
REG3G	0	0
LOC103219989	0	0
LOC103219988	0	0
LOC103219987	0	0
LOC103219986	0	0
LOC103219985	0	0
LOC119627419	0	0
CTNNA2	10	0.0732631
LRRTM1	0	0
LOC103219980	2	0.0214141
LOC103220989	0	0
LOC103219975	3	0.106544
LOC119627120	0	0
LOC103219968	6	0.182427
LOC103219971	7	0.161659
SUCLG1	3717	75.0596
DNAH6	315	0.727807
TRABD2A	19	0.299621
TMSB10	17199	937.033
KCMF1	2764	23.7909
TCF7L1	1046	10.0632
LOC119627506	12	3.31779
LOC103219949	2	0.0684015
LOC119627283	31	0.41686
LOC103219951	312	6.81691
TGOLN2	2930	37.4752
ELMOD3	1064	10.9982
RETSAT	559	8.33111
LOC119627416	0	0
LOC119627284	42	0.937038
LOC103219957	3173	72.0406
LOC119627285	14	0.443913
LOC119627286	6	0.389258
SH2D6	26	0.584924
LOC119627413	0	0
TRNAS-GCU_7	0	0
MAT2A	6413	41.9827
GGCX	3037	27.2424
VAMP8	1043	40.0204
VAMP5	400	15.4888
RNF181	706	20.2188
TMEM150A	137	2.32661
USP39	2616	36.6607
CUNH2orf68	2198	15.2533
SFTPB	0	0
GNLY	15	0.26604
LOC119627475	0	0
ATOH8	222	1.97759
ST3GAL5	489	5.78425
LOC119627287	1	0.0100865
POLR1A	4721	11.5683
PTCD3	4095	44.7029
LOC119627448	98	21.162
IMMT	6247	52.6072
MRPL35	1991	15.2593
REEP1	804	5.90351
LOC119627289	6	0.15792
LOC119627422	1	0.224118
KDM3A	2103	12.6942
CHMP3	1364	18.604
LOC119627405	7	2.03025
RNF103	1486	12.6144
RABL2B	221	2.65556
ACR	15	0.282107
SHANK3	693	2.6474
LOC119627371	0	0
MAPK8IP2	47	0.411736
LOC103223649	58	1.49464
CHKB	497	8.34927
CPT1B	321	3.17285
SYCE3	18	1.10939
KLHDC7B	10	0.0465811
ODF3B	8	0.131923
LOC103223569	29	0.529257
SCO2	287	6.52112
NCAPH2	1839	14.7757
LMF2	1828	19.8819
MIOX	1	0.0262499
ADM2	3	0.0811251
SBF1	3657	17.4019
PPP6R2	1624	10.5614
DENND6B	352	5.14752
PLXNB2	8353	37.0705
LOC119627291	80	0.793659
MAPK11	297	3.58042
MAPK12	603	7.50797
HDAC10	615	5.43265
LOC119627290	14	0.303867
TUBGCP6	887	4.91675
SELENOO	918	11.7464
TRABD	979	7.8319
PANX2	284	2.74567
MOV10L1	21	0.157042
MLC1	13	0.10383
TTLL8	2	0.0228533
IL17REL	0	0
PIM3	842	10.4398
LOC103223540	84	0.559312
CRELD2	352	6.57414
LOC119627293	17	0.324466
LOC119627292	11	0.223043
ALG12	716	8.50336
ZBED4	1256	4.85269
BRD1	919	5.64404
LOC119627294	8	0.222224
LOC119627295	4	0.0384328
LOC103223527	0	0
TAFA5	0	0
LOC119627296	0	0
LOC119627297	0	0
LOC103223519	0	0
LOC119627123	0	0
TBC1D22A	667	9.08066
LOC103223515	25	0.516474
CERK	674	4.15577
LOC103223506	0	0
GRAMD4	1246	7.78813
LOC103223502	13	0.267446
CELSR1	4180	11.1415
TRMU	262	3.79018
GTSE1	588	5.85499
TTC38	1711	29.3435
PKDREJ	119	0.842415
CDPF1	427	6.61719
PPARA	1294	4.08682
WNT7B	942	7.82363
ATXN10	4431	43.4488
FBLN1	3045	29.7007
RIBC2	1	0.0242092
SMC1B	0	0
FAM118A	438	3.64081
UPK3A	12	0.32069
KIAA0930	2186	22.9163
NUP50	2259	12.8592
LOC119627300	103	3.28707
LOC119627124	0	0
PHF21B	75	0.559872
ARHGAP8	128	1.74181
PRR5	734	10.4749
LOC103223644	0	0
LOC119627125	0	0
RTL6	1853	9.93808
SHISAL1	344	2.05591
PARVG	2	0.0490201
PARVB	331	11.7553
SAMM50	1265	21.3725
PNPLA3	738	6.91565
PNPLA5	4	0.0452176
SULT4A1	3	0.0821768
EFCAB6	84	0.504779
MPPED1	1	0.00372731
SCUBE1	271	2.01791
TTLL12	1228	10.78
LOC103223436	18	0.27953
TSPO	1713	56.4958
MCAT	334	7.09328
BIK	179	4.51447
TTLL1	427	7.65125
PACSIN2	2041	16.9322
ARFGAP3	1290	12.7592
A4GALT	734	8.17868
CYB5R3	5293	74.6004
LOC119627480	65	12.8196
POLDIP3	2020	17.3265
RRP7A	609	22.577
NFAM1	1	0.00498965
TCF20	3760	14.5958
LOC103223638	10	0.243687
CYP2D8	147	1.09184
LOC103223413	306	2.11658
CYP2D6	87	1.30516
NDUFA6	461	10.8153
SMDT1	669	30.5424
PHETA2	246	3.21732
LOC119627456	0	0
NAGA	899	7.82686
WBP2NL	0	0
SEPTIN3	424	3.26993
LOC119627302	14	0.240657
LOC119627303	2	0.0398433
CENPM	1032	29.1598
TNFRSF13C	4	0.117512
SHISA8	13	0.181238
SREBF2	7542	40.3764
CCDC134	834	5.15089
LOC103223393	164	2.97104
MEI1	6	0.0446321
LOC103223392	4	0.0260362
SNU13	2707	43.2413
LOC119627491	0	0
XRCC6	8853	112.841
DESI1	1627	12.6233
PMM1	803	12.016
CSDC2	620	6.39758
LOC119627304	26	0.860374
LOC119627306	1	0.0594049
POLR3H	1794	51.0809
ACO2	4112	39.8715
LOC103223382	29	1.75445
PHF5A	429	12.0755
TOB2	1175	7.45779
LOC119627305	5	0.344798
TEF	818	5.50487
LOC119627497	4	1.10593
ZC3H7B	1335	6.7627
LOC103223636	11	0.405761
RANGAP1	2147	14.8854
CHADL	36	0.314627
L3MBTL2	800	6.65549
LOC103223372	48	2.42738
EP300	3800	11.7432
LOC119627387	2	0.57444
LOC119627135	22	1.07934
LOC103223370	2	0.108167
LOC103223369	0	0
RBX1	1213	62.3003
LOC119627307	0	0
XPNPEP3	565	8.48034
LOC119627374	3	0.853374
LOC119627309	1	0.0672355
DNAJB7	0	0
ST13	5690	59.1257
LOC103223365	1	0.0491422
SLC25A17	1047	22.2995
MCHR1	42	0.348238
MRTFA	1199	7.73627
LOC103223356	65	1.09694
SGSM3	1036	10.6493
ADSL	651	11.0114
TNRC6B	4095	6.58254
FAM83F	0	0
GRAP2	9	0.128068
ENTHD1	0	0
CACNA1I	211	0.612876
RPS19BP1	310	4.89638
ATF4	2447	26.6046
MIEF1	1662	12.8075
MGAT3	24	0.0722654
TAB1	828	7.53932
SYNGR1	1218	8.17814
RPL3	0	0
LOC119627424	0	0
LOC119627451	0	0
LOC119627444	0	0
LOC119627443	0	0
PDGFB	107	0.676812
CBX7	550	3.92545
APOBEC3H	22	0.526144
APOBEC3G	714	11.3992
LOC119627312	2	0.106416
LOC119627311	56	0.755097
APOBEC3C	248	6.86961
CBX6	3685	17.7956
NPTXR	599	2.91218
DNAL4	392	7.5796
SUN2	2775	19.3619
GTPBP1	1205	7.34108
LOC103223323	11	0.15452
JOSD1	2394	13.1519
TOMM22	846	22.2865
CBY1	466	8.68134
FAM227A	27	0.343257
DMC1	1	0.0165364
DDX17	13908	85.7543
KDELR3	2649	26.6918
KCNJ4	206	1.31967
LOC103223312	3032	30.8239
TMEM184B	2592	19.9067
MAFF	783	9.27301
PLA2G6	264	2.36526
BAIAP2L2	83	0.975543
SLC16A8	10	0.15086
PICK1	383	4.1519
LOC103223302	96	0.810742
SOX10	1	0.010233
POLR2F	369	18.8538
CUNH22orf23	10	0.172198
MICALL1	2727	19.4443
EIF3L	4210	48.7273
ANKRD54	487	6.58466
GALR3	37	0.338151
GCAT	249	3.96465
H1F0	7880	103.747
LOC119627469	0	0
LOC103223289	1605	20.3784
LOC103223290	71	2.91728
LOC103223291	256	1.71967
LOC119627314	45	1.95774
NOL12	320	6.14326
LGALS1	6833	338.601
LOC103223283	1444	13.476
LOC103223284	68	2.37227
GGA1	563	5.06865
LGALS2	1	0.035859
CDC42EP1	883	8.75707
CARD10	1408	10.1397
MFNG	242	2.43263
ELFN2	1086	3.8152
CYTH4	0	0
LOC119627315	4	0.154888
RAC2	5	0.0983498
SSTR3	152	0.953906
C1QTNF6	203	1.97744
IL2RB	9	0.0718437
TMPRSS6	3	0.026813
KCTD17	936	13.6675
MPST	1037	22.5575
TST	609	14.6356
TEX33	1	0.0274431
LOC103223259	1	0.0191604
CSF2RB	589	3.55898
NCF4	4	0.0836878
PVALB	9	0.260776
IFT27	656	5.3714
CACNG2	0	0
LOC103223252	38	0.581271
EIF3D	3045	44.1579
FOXRED2	1231	6.86086
TXN2	1143	20.1996
MYH9	2975	12.0267
APOL1	0	0
LOC119627316	0	0
APOL2	11	0.146256
LOC119627317	4	0.0743775
APOL4	180	2.55398
RBFOX2	4354	17.4962
LOC103223239	7	0.404464
LOC119627318	0	0
LOC119627319	23	0.377384
APOL5	948	11.1957
APOL6	1	0.0127681
LOC119627320	0	0
MB	0	0
RASD2	336	2.92873
LOC119627126	1	0.0384203
MCM5	2773	31.4312
HMOX1	490	7.17623
TOM1	528	6.66105
LOC119627322	3	0.0673887
HMGXB4	924	8.35175
LOC119627412	0	0
LOC103223226	4	0.159052
ISX	0	0
LOC119627323	0	0
LOC119627324	2	0.0156984
LOC119627325	1601	33.6149
LARGE1	1079	6.79309
LOC119627445	6	1.31483
LOC119627127	0	0
SYN3	597	2.55039
TIMP3	4179	26.5244
FBXO7	1739	23.4806
BPIFC	9	0.0949208
LOC119627326	6	0.151194
RTCB	1822	26.3834
LOC119627365	0	0
LOC103223209	0	0
LOC103223205	1	0.0299733
SLC5A4	19	0.275264
CUNH22orf42	0	0
LOC119627327	0	0
SLC5A1	261	1.27689
LOC103223198	112	5.85401
LOC119627328	14	0.689136
LOC103223199	3	0.0786799
YWHAH	2606	42.6882
LOC119627457	15	4.3083
LOC103223202	4	0.0917322
DEPDC5	1765	8.89373
LOC119627409	1	0.276483
PRR14L	4068	10.5585
PISD	913	9.94472
SFI1	618	4.12236
EIF4ENIF1	713	5.70393
DRG1	1017	20.2467
LOC103223187	65	1.37845
PATZ1	658	5.00155
PIK3IP1	71	1.26001
LIMK2	1094	8.70481
LOC119627330	4	0.108464
LOC119627376	0	0
RNF185	837	7.49213
PLA2G3	1	0.0138565
INPP5J	410	2.77178
SELENOM	744	30.7405
SMTN	563	4.86579
LOC103223177	5996	25.3007
MORC2	1975	11.3452
OSBP2	71	0.423475
LOC103223175	0	0
LOC119627331	12	0.241499
LOC103223585	9	0.114764
LOC119627332	0	0
DUSP18	889	5.53914
SLC35E4	231	2.51613
TCN2	760	11.0539
PES1	846	10.858
GAL3ST1	34	0.296884
LOC103223616	2	0.0566736
LOC103223168	1	0.0200703
SEC14L3	0	0
MTFP1	424	8.69866
SEC14L2	702	5.73852
LOC119627404	3	0.853374
RNF215	568	7.73998
CCDC157	151	1.66003
SF3A1	1924	19.3011
TBC1D10A	494	7.12546
CASTOR1	106	1.79192
OSM	1	0.0160085
LIF	522	3.19195
HORMAD2	2	0.0261918
MTMR3	2229	7.20992
LOC119627502	0	0
ASCC2	833	8.77918
UQCR10	393	16.3521
ZMAT5	160	5.01949
CABP7	14	0.125316
NF2	3779	18.4483
NIPSNAP1	1671	23.8008
THOC5	1461	15.7056
LOC119627334	1	0.151711
NEFH	3	0.0260725
RFPL1	4	0.0867555
AP1B1	3100	21.3725
LOC119627452	11	3.38979
RASL10A	29	0.372849
GAS2L1	478	4.46228
EWSR1	4387	48.7175
RHBDD3	374	6.09602
EMID1	232	3.14979
LOC119627335	47	2.66877
KREMEN1	718	10.6846
LOC119627336	980	8.00662
LOC119627500	0	0
CUNH22orf31	0	0
ZNRF3	1131	6.07464
LOC103223126	0	0
XBP1	654	10.538
CCDC117	1540	10.9992
LOC119627128	2	0.0802812
HSCB	95	2.52965
CHEK2	729	11.0371
LOC119627083	335	3.95156
TTC28	1541	4.48087
LOC103223115	335	2.60324
PITPNB	1738	17.4945
MN1	37	0.112589
LOC103223109	0	0
LOC103223108	0	0
LOC103223105	35	0.437998
LOC119627337	3	0.0553655
LOC119627129	0	0
LOC119627338	20	0.167376
LOC119627388	0	0
LOC119627339	56	0.464057
LOC103223096	55	0.159473
CRYBA4	9	0.23688
CRYBB1	0	0
TPST2	489	6.38411
TFIP11	732	7.73401
SRRD	367	5.55355
HPS4	1090	7.44371
ASPHD2	357	2.50864
LOC103223084	0	0
SEZ6L	1	0.00449736
LOC119627340	0	0
LOC119627341	0	0
LOC119627367	1	0.0177254
LOC103223082	3	0.0147795
GRK3	1299	4.24866
LOC103247149	0	0
LOC119627093	1	0.194629
LOC119627085	42	0.581701
LOC119627088	161	1.91746
PIWIL3	1	0.00908031
SGSM1	1097	5.25644
LOC119627426	0	0
TMEM211	0	0
KIAA1671	1286	3.40261
CRYBB3	7	0.130571
CRYBB2	0	0
LOC119627084	76	4.32376
LOC119627094	0	0
LOC119627092	5	0.803903
LOC119627090	7	1.24003
LOC103223016	7	0.0973603
LOC119627086	57	4.6711
LOC119627091	0	0
LOC119627087	1	0.225829
LOC119627089	18	1.73455
LOC103223019	203	3.89966
LOC119627369	87	2.89188
PCDH9	261	1.20759
LOC119627519	12	0.074098
LOC119627596	0	0
LOC103214564	0	0
LOC119627523	0	0
LOC119627524	0	0
KLHL1	1	0.00595244
LOC103214568	13	0.32927
LOC119627525	0	0
DACH1	61	0.334495
LOC103214572	0	0
LOC119627602	0	0
LOC119627601	0	0
MZT1	583	7.45022
BORA	1091	11.3607
DIS3	2967	22.6515
PIBF1	1329	13.5248
KLF5	2227	18.5272
LOC119627589	0	0
LOC119627595	0	0
LOC119627526	5	0.728661
LOC119627586	3	0.629439
KLF12	2437	7.40731
LOC119627539	6	0.10429
LOC119627540	2	0.00482407
LOC119627541	377	1.96046
LOC119627587	0	0
TBC1D4	708	3.2288
COMMD6	1190	67.701
UCHL3	1138	30.1398
LMO7	1241	6.16926
LOC119627542	3	0.0591279
KCTD12	1899	8.97147
ACOD1	0	0
CLN5	1552	11.306
FBXL3	1867	15.6733
MYCBP2	9682	18.5679
SCEL	78	0.692326
LOC119627544	0	0
LOC103214600	0	0
SLAIN1	401	3.71766
EDNRB	23	0.152801
LOC119627528	0	0
POU4F1	33	0.253245
OBI1	1523	12.7312
RBM26	5451	20.1929
LOC119627546	575	7.91558
LOC119627547	1	0.00773226
NDFIP2	5125	31.1327
LOC103214615	1	0.0156776
SPRY2	486	7.23222
LOC103214618	314	13.8646
LOC103214623	0	0
LOC103214626	179	11.3637
LOC119627591	0	0
LOC119627548	0	0
SLITRK1	1	0.00542023
LOC103214633	0	0
LOC119627549	0	0
LOC119627550	0	0
LOC119627592	0	0
LOC103247992	1203	20.1182
SLITRK6	11	0.0722353
LOC103214638	5	0.167328
LOC119627551	0	0
LOC103214644	2	0.0150171
SLITRK5	230	1.33731
LOC103214645	207	2.154
LOC119627552	8	0.115392
LOC119627529	0	0
LOC119627553	0	0
LOC119627530	0	0
LOC119627598	0	0
LOC103214877	0	0
LOC119627593	0	0
LOC119627554	0	0
LOC103214657	546	3.33595
GPC5	378	3.86273
LOC119627603	0	0
LOC119627555	0	0
GPC6	121	0.550965
DCT	215	1.46117
TRNAF-GAA_9	6	2.43153
TGDS	1105	9.63736
GPR180	1734	5.93315
LOC119627556	146	1.2376
SOX21	3	0.0303837
LOC119627594	0	0
ABCC4	4443	17.6052
LOC119627557	2	0.0432826
LOC119627606	0	0
LOC119627558	0	0
CLDN10	92	1.37113
DZIP1	2337	15.1417
LOC119627559	81	1.34698
DNAJC3	1796	6.99108
UGGT2	3036	18.2404
HS6ST3	229	0.86071
LOC103214681	52	0.618307
OXGR1	9	0.0943489
LOC119627518	1	0.0217207
LOC119627607	1	0.298825
MBNL2	6894	42.6762
LOC103214690	104	0.526742
RAP2A	3092	20.6252
LOC119627604	1	0.284458
IPO5	17236	104.062
FARP1	22178	187.781
RNF113B	0	0
STK24	4871	31.4084
SLC15A1	25	0.314853
DOCK9	7762	27.753
LOC119627588	0	0
UBAC2	855	18.3157
GPR18	0	0
GPR183	2	0.03324
TM9SF2	4496	33.6049
CLYBL	563	13.8566
LOC119627600	0	0
ZIC5	15	0.0924489
ZIC2	35	0.334873
LOC119627563	51	1.12932
PCCA	1139	12.8512
LOC103214722	0	0
GGACT	1303	13.1025
TMTC4	1363	5.99146
LOC103214728	0	0
NALCN	1644	7.67848
ITGBL1	7	0.0583668
FGF14	0	0
LOC119627581	0	0
LOC119627520	0	0
LOC119627564	0	0
TPP2	3395	20.7214
METTL21C	37	0.754372
LOC119627565	3	0.0441767
LOC119627605	0	0
CCDC168	435	0.568163
TEX30	1803	36.913
POGLUT2	3929	56.315
BIVM	4581	37.0078
ERCC5	1247	9.34181
LOC103214744	53	0.265481
LOC103214747	0	0
SLC10A2	1	0.0132662
DAOA	0	0
LOC119627533	0	0
LOC103214761	1	0.0725089
LOC103214762	0	0
LOC119627534	0	0
EFNB2	2069	12.2148
ARGLU1	1978	33.4571
LOC103214883	9	0.386434
LOC103214768	121	0.365977
LOC103214776	1	0.0529224
LOC103214777	0	0
FAM155A	1	0.0153283
LOC119627597	0	0
LOC119627521	0	0
LIG4	573	3.03029
ABHD13	929	4.96984
TNFSF13B	74	0.79175
MYO16	24	0.0922447
LOC119627566	6	0.307097
LOC103214786	50	1.1326
LOC119627535	0	0
IRS2	6412	27.0677
LOC119627568	12	0.168089
LOC103214789	5256	29.2277
COL4A1	19588	88.9052
COL4A2	26956	125.544
LOC119627608	11	3.12904
RAB20	1084	17.9556
NAXD	1808	18.9873
LOC119627570	58	1.18909
CARS2	1066	13.9788
LOC119627569	219	1.98068
ING1	567	4.82564
LOC103214802	17	0.343526
ANKRD10	2922	32.8932
LOC119627571	6	0.2493
ARHGEF7	2527	13.6519
TEX29	29	0.501711
LOC103214808	13	0.691704
LOC103214812	0	0
LOC119627599	0	0
SOX1	0	0
LOC119627536	0	0
SPACA7	0	0
TUBGCP3	2472	18.6844
LOC103214822	112	1.69829
LOC103214884	0	0
ATP11A	7038	54.5194
LOC119627574	21	0.782439
MCF2L	1532	6.92258
F7	21	0.165052
F10	10	0.18653
LOC103214840	823	6.47191
PROZ	3	0.0585428
PCID2	1234	17.7473
CUL4A	3935	24.4203
LAMP1	7831	100.595
GRTP1	328	4.01134
LOC103214847	76	0.389663
ADPRHL1	12	0.116204
DCUN1D2	1419	11.5106
LOC119627579	45	8.11746
TMCO3	2544	28.4003
LOC119627580	0	0
TFDP1	5784	61.3304
ATP4B	0	0
GRK1	3	0.0383539
LOC119627575	10	0.149563
TMEM255B	37	0.501877
LOC119627577	6	0.0684806
LOC119627576	1358	46.2841
LOC103214855	2976	48.1098
LOC103214887	1	0.00902766
CUNH13orf46	96	0.603491
RASA3	1107	5.39701
CDC16	2369	30.698
LOC103214864	101	1.80868
UPF3A	1343	15.9051
CHAMP1	2972	21.5814
LOC103233507	0	0
GAS8	492	3.74939
DBNDD1	740	10.0745
LOC103233501	1111	8.03604
CENPBD1	256	4.14981
DEF8	1930	19.4073
LOC103233496	404	3.54442
TCF25	2502	31.0219
SPIRE2	796	7.197
FANCA	4896	30.9888
LOC119627659	73	1.37642
ZNF276	644	8.10373
VPS9D1	1309	12.2625
SPATA2L	494	4.77904
CDK10	1120	14.6544
LOC119627660	7	0.259506
SPATA33	173	9.07441
CHMP1A	3039	38.2248
DPEP1	0	0
LOC119627661	392	9.36735
CPNE7	1095	16.4437
RPL13	18474	677.234
LOC119627765	1	0.352186
SPG7	3918	29.561
ANKRD11	4014	12.8907
LOC119627823	0	0
ZNF778	1307	16.3354
SLC22A31	191	2.81679
CDH15	447	4.686
LOC119627662	53	1.00767
ACSF3	1084	13.2789
LOC103233467	0	0
LOC103233511	14	0.10331
CBFA2T3	126	1.34763
LOC119627745	184	0.909505
PABPN1L	1	0.0233126
LOC103233459	1034	17.2724
LOC103233460	1885	21.7069
APRT	2133	67.9977
CDT1	3906	49.0466
LOC119627664	699	6.19687
PIEZO1	7125	26.0194
CTU2	506	8.50529
RNF166	725	11.5375
SNAI3	37	0.473031
MVD	2835	46.1837
LOC103233451	2299	89.8451
IL17C	1	0.0302801
ZC3H18	2351	18.0934
LOC119627665	266	2.55661
LOC119627666	12	0.872245
ZFPM1	468	2.55445
ZNF469	353	0.748336
LOC103233443	1	0.0588144
LOC103233436	1117	12.0032
CA5A	5	0.0871645
SLC7A5	12012	75.9638
KLHDC4	572	8.49917
LOC119627668	265	1.34356
JPH3	416	2.97409
LOC119627669	21	0.337273
ZCCHC14	5618	24.8655
MAP1LC3B	5097	53.2631
TRNAM-CAU_13	3	1.21577
FBXO31	2499	39.0335
LOC119627670	714	3.1975
CUNH16orf95	621	6.3569
LOC119627780	0	0
LOC119627671	253	2.1853
LOC119627672	29	0.48144
LOC103233423	137	0.713675
FOXL1	226	1.2497
FOXC2	431	4.35618
MTHFSD	1518	8.98159
FOXF1	79	0.83978
LOC119627673	22	0.169445
LOC103233546	0	0
LOC119627637	1	0.0678524
IRF8	626	6.10998
LOC103233412	8783	327.658
EMC8	1742	26.2664
CUNH16orf74	348	10.8256
GINS2	1577	38.6524
GSE1	2867	11.4
CIBAR2	1	0.0155132
KIAA0513	2856	18.0305
ZDHHC7	5262	46.3577
CRISPLD2	1282	8.16144
USP10	4693	41.1488
KLHL36	3627	13.8469
COTL1	6856	108.929
MEAK7	1605	14.1399
ATP2C2	3	0.023813
WFDC1	2	0.0194629
KCNG4	2	0.0200839
ADAD2	0	0
TAF1C	758	7.23601
DNAAF1	31	0.284106
HSDL1	1823	15.1961
MBTPS1	6282	42.4787
SLC38A8	24	0.498601
NECAB2	91	1.66077
OSGIN1	260	3.96277
MLYCD	665	11.9159
HSBP1	6700	103.127
CDH13	2653	13.4646
MPHOSPH6	1756	46.6746
HSD17B2	80	1.64582
SDR42E1	1336	13.8147
PLCG2	866	3.94388
LOC119627658	0	0
LOC103233545	4131	35.8597
LOC119627674	192	2.23801
GAN	2464	19.5689
LOC119627675	14	0.506321
BCO1	227	2.53128
LOC103233366	9	0.245847
PKD1L2	102	0.342162
LOC119627820	0	0
GCSH	977	25.5554
CUNH16orf46	162	1.93326
ATMIN	2697	16.7796
CENPN	1608	18.0602
CMC2	1190	43.6781
CDYL2	1272	4.23861
LOC119627676	7	0.0777056
DYNLRB2	267	12.7813
LOC103233355	14	0.269467
LOC103233350	16	0.531841
LOC103233351	3	0.0520839
MAF	22	0.286966
LOC119627611	190	1.89192
WWOX	1355	8.05583
LOC119627801	2	0.552965
LOC119627822	0	0
CLEC3A	0	0
VAT1L	123	0.95682
LOC103233336	123	8.01495
NUDT7	116	3.08052
ADAMTS18	5	0.0266519
LOC119627747	10	0.219138
SYCE1L	91	1.3535
MON1B	870	7.03987
LOC119627677	0	0
CNTNAP4	0	0
CPHXL	5	0.114399
DUXB	0	0
LOC103233320	1441	19.4658
KARS1	5023	64.7206
ADAT1	511	5.63235
GABARAPL2	2395	112.109
LOC103233314	108	3.18548
CHST5	61	0.739894
LOC119627678	48	0.987493
CHST6	477	3.3824
TMEM170A	511	12.4013
CFDP1	1780	35.5563
BCAR1	7408	47.8506
LOC103233308	1	0.0359898
LOC103233307	6	0.196135
LOC103233306	3	0.107058
ZFP1	494	14.4553
LDHD	47	0.685279
ZNRF1	726	5.24743
LOC119627813	0	0
LOC103233138	25	1.17024
WDR59	1617	12.7429
FA2H	168	2.02117
MLKL	120	3.43663
GLG1	7491	51.086
LOC119627679	5	0.0638955
PDPR	2994	28.8701
CLEC18C	85	0.748618
LOC103233150	1	0.0474097
TRNAG-GCC_5	0	0
EXOSC6	850	9.91565
AARS1	5117	43.2019
LOC103233156	239	4.91006
LOC103233155	24	0.968632
LOC103233154	1619	27.5581
ST3GAL2	1635	11.5192
LOC119627680	0	0
FCSK	1181	7.82843
COG4	3462	34.1168
SF3B3	15001	101.669
LOC119627772	9	3.37029
LOC119627771	33	10.7281
IL34	73	1.09848
MTSS2	8266	49.5217
VAC14	2042	19.0989
TRNAG-GCC_6	10	4.16671
TRNAG-GCC_7	7	2.9167
TRNAG-GCC_8	0	0
TRNAG-GCC_9	0	0
HYDIN	454	0.754041
LOC103233166	5	0.231122
CMTR2	1000	6.98716
CALB2	22	0.442447
TRNAM-CAU_14	0	0
TLE7	0	0
ZNF23	1143	10.9395
ZNF19	250	3.35415
CHST4	118	1.74369
TAT	9	0.108497
MARVELD3	3	0.0395327
PHLPP2	4737	16.1747
LOC119627817	0	0
LOC119627761	22	4.82104
AP1G1	8069	34.2286
LOC119627770	50	17.1998
ATXN1L	3521	87.3126
ZNF821	310	4.38171
IST1	5128	61.0728
PKD1L3	12	0.0536178
LOC103233184	28	0.321936
DHODH	473	8.00518
LOC119627681	62	0.442292
LOC119627682	12	0.339716
TXNL4B	494	11.9301
HPR	2	0.0486173
DHX38	1839	12.8464
PMFBP1	747	3.29295
LOC103233188	494	4.47331
LOC103233196	310	7.30169
ZFHX3	3722	7.07195
LOC119627754	11	5.42367
LOC119627825	0	0
TRNAK-UUU_8	0	0
PSMD7	3624	64.6239
WWP2	3676	23.9747
NOB1	1375	22.5735
NQO1	5765	59.6745
LOC119627775	12	3.38099
NFAT5	17080	40.3908
LOC103233210	6817	104.601
TERF2	1815	20.0277
TMED6	112	2.07215
NIP7	526	7.89497
LOC103233215	2067	14.7241
VPS4A	3128	41.7777
SNTB2	4436	12.3572
LOC103233219	0	0
UTP4	1635	19.7587
DERPC	0	0
CHTF8	0	0
HAS3	209	1.4349
TANGO6	1890	15.1321
LOC119627756	0	0
LOC103233229	321	1.94438
LOC103233228	0	0
CDH3	97	0.756156
LOC103233231	0	0
LOC119627789	0	0
LOC119627612	37	0.961014
ZFP90	2653	16.6848
LOC119627798	4	0.8161
LOC119627615	0	0
LOC119627616	86	0.68762
SMPD3	110	0.541464
PRMT7	2574	15.9106
LOC119627799	0	0
LOC119627783	0	0
SLC7A6OS	637	4.62903
SLC7A6	4715	26.5639
LOC119627829	0	0
PLA2G15	2676	37.413
ESRP2	16	0.0892922
NFATC3	3674	18.8045
LOC119627769	29	6.355
LOC103233237	0	0
DUS2	1169	12.9283
LOC119627614	16	1.0613
DDX28	347	5.01736
LOC119627819	0	0
DPEP2NB	2	0.0361437
DPEP2	0	0
DPEP3	0	0
SLC12A4	6673	50.6964
LCAT	693	13.3909
PSMB10	871	14.7664
CTRL	162	5.69186
PSKH1	1990	16.6822
NRN1L	30	0.697179
EDC4	3827	23.6114
NUTF2	3709	43.5765
THAP11	912	13.6127
CENPT	1860	23.9346
TSNAXIP1	78	0.936495
RANBP10	1932	10.3299
GFOD2	713	10.0491
CUNH16orf86	67	1.51075
ENKD1	325	6.05459
PARD6A	153	2.93725
ACD	942	14.211
CARMIL2	235	1.43166
CTCF	1969	11.6477
RIPOR1	2066	13.6856
LOC103233275	4	0.153681
ATP6V0D1	2278	39.6188
HSD11B2	205	3.17189
ZDHHC1	301	4.41919
TPPP3	279	7.78664
LOC119627790	0	0
LRRC36	100	1.23368
KCTD19	183	1.73854
PLEKHG4	2857	15.2371
SLC9A5	271	2.15342
FHOD1	1351	10.4163
TMEM208	425	15.7755
LRRC29	315	3.82233
ELMO3	126	1.43754
E2F4	1379	15.4823
EXOC3L1	53	0.471275
KIAA0895L	647	4.82861
NOL3	45	0.893465
LOC119627683	9	0.771747
HSF4	31	0.464586
LOC119627684	7	0.357661
FBXL8	330	4.58769
TRADD	440	6.34038
B3GNT9	67	0.578041
CUNH16orf70	1439	14.8797
CBFB	2504	23.7048
CES4A	5	0.0608466
LOC103233136	254	3.56294
CIAO2B	1012	42.5265
RRAD	49	0.295234
CDH16	662	6.58077
PDP2	945	9.05915
CA7	0	0
NAE1	2798	45.0354
TERB1	254	1.7857
LOC119627687	26	0.896474
DYNC1LI2	5892	45.967
LOC119627686	374	5.25369
LOC119627688	61	1.03179
CMTM4	6278	177.051
CMTM3	741	12.1786
CMTM2	5	0.12075
CMTM1	128	3.31006
CKLF	1013	23.7654
TK2	768	8.19929
BEAN1	285	2.92045
CDH5	0	0
LOC119627689	2	0.0419924
CDH11	59	0.301145
LOC119627638	0	0
LOC119627785	0	0
CDH8	152	1.34391
LOC103233100	2	0.049471
LOC103233098	3	0.0886622
LOC119627797	1	0.209813
LOC119627640	11	0.468905
LOC103233094	0	0
GOT2	9240	111.436
SLC38A7	835	5.93093
CNOT1	20464	77.397
LOC119627767	21	4.56806
LOC119627766	19	4.16362
LOC119627690	1	0.0989419
SETD6	572	5.82307
NDRG4	2258	17.7848
LOC119627814	3	0.829448
GINS3	866	10.1826
CCDC113	407	8.3441
PRSS54	0	0
CSNK2A2	2079	32.2012
LOC103233083	38	0.224791
CFAP20	1521	33.5046
MMP15	950	8.10627
USB1	1806	26.9975
ZNF319	691	4.74629
LOC103233074	147	2.59011
LOC119618122	15	0.260879
CNGB1	180	1.46494
LOC103233076	3	0.173004
KIFC3	6692	50.6197
LOC119627803	9	2.48834
LOC103233071	54	1.08453
LOC103233072	16	0.764682
KATNB1	1732	18.9844
LOC119627641	32	2.07604
LOC119627622	64	1.19079
LOC119627692	16	0.306765
ADGRG3	70	0.768691
ADGRG1	4280	31.1101
LOC103233065	24	0.177369
CCDC102A	494	6.19251
DOK4	2203	23.5962
POLR2C	2282	31.7693
COQ9	1631	28.6016
CIAPIN1	1448	19.8504
CCL17	0	0
LOC103233057	0	0
LOC103233058	502	4.47184
CCL22	0	0
LOC119627693	0	0
TRNAL-CAG_3	1	0.356429
TRNAL-CAG_4	2	0.712859
LOC103233056	95	1.52908
LOC103233055	3106	42.5993
RSPRY1	2296	16.8881
PSME3IP1	1782	16.859
CPNE2	1393	18.7659
NLRC5	457	1.96194
LOC103233050	11	0.168874
HERPUD1	1256	16.6102
SLC12A3	12	0.0865651
LOC103233510	0	0
NUP93	4915	52.4355
LOC103233044	0	0
LOC119618229	0	0
LOC103233037	0	0
LOC103233038	0	0
LOC103233040	0	0
LOC103233041	0	0
LOC103233042	0	0
LOC103233043	185	11.7446
LOC103233031	772	48.9049
LOC103233030	1334	50.4017
LOC103233028	12	0.418636
LOC103233029	1288	68.5319
MT3	0	0
LOC119627759	0	0
LOC103233024	1	0.0377824
BBS2	2627	26.6151
LOC119627694	3	0.0771076
OGFOD1	1248	14.5815
NUDT21	4342	57.4216
AMFR	8866	75.6529
GNAO1	207	1.81715
LOC119618223	0	0
LOC119618259	1	0.00220955
LOC103233017	0	0
LOC103233018	17	0.325305
LOC103233020	3	0.0444644
SLC6A2	14	0.0677192
LPCAT2	1466	8.28297
CAPNS2	70	1.12915
MMP2	237	2.12722
IRX6	36	0.411519
IRX5	185	2.38682
LOC119627695	613	29.9254
LOC119627802	0	0
LOC103233000	621	9.40678
IRX3	197	2.2126
LOC119627642	0	0
FTO	3963	28.6861
RPGRIP1L	1729	7.57667
LOC103232944	738	10.0844
RBL2	4000	21.7327
LOC103232903	32	1.06848
LOC103232839	73	1.81479
LOC119627696	102	1.80366
LOC119627628	15	1.22924
LOC119627776	6	1.72332
CHD9	6467	22.7677
LOC103233509	140	1.53056
LOC103232834	69	1.10818
LOC119627698	4	0.238098
LOC119627697	12	1.21162
LOC119627699	0	0
LOC103232809	3	0.0361806
TOX3	52	0.386714
LOC119627629	0	0
LOC119627643	0	0
SALL1	35	0.200315
LOC119627644	0	0
CYLD	2291	7.88828
NOD2	223	1.48786
SNX20	0	0
LOC103232715	79	1.28695
NKD1	1368	14.2904
BRD7	3087	33.1969
LOC119627778	39	11.0939
LOC119627701	0	0
ADCY7	3145	16.0803
TENT4B	1095	12.5122
HEATR3	2369	19.7196
CNEP1R1	744	10.3969
ZNF423	142	0.546633
LOC103232553	0	0
CUNH16orf78	2	0.0441218
LOC119627702	9	0.1342
CBLN1	6	0.0954824
LOC119627809	0	0
LOC103232479	1	0.0575557
LOC119627782	0	0
N4BP1	3342	31.8417
LOC119627777	1	0.284458
SIAH1	1701	14.5187
LONP2	3170	12.3492
LOC103232421	381	12.0678
ABCC11	16	0.0852247
ABCC12	15	0.0783327
LOC119627704	0	0
PHKB	3889	23.0887
ITFG1	2797	35.1361
LOC103232277	0	0
NETO2	1765	10.0704
LOC119627787	8	2.21186
DNAJA2	2903	27.8926
GPT2	1675	12.3204
CUNH16orf87	594	10.4724
MYLK3	48	0.374476
ORC6	1694	30.4094
VPS35	7597	66.5719
SHCBP1	2550	21.8093
LOC103232159	3	0.03204
LOC119618127	0	0
LOC103232116	0	0
LOC103233518	0	0
LOC103232047	0	0
CWH43	0	0
LOC119627824	0	0
OCIAD2	359	11.9064
OCIAD1	3368	59.5919
FRYL	6564	16.9418
ZAR1	93	0.869008
SLC10A4	1	0.0152887
SLAIN2	2343	13.3374
LOC103246128	1	0.0179403
TEC	569	4.39736
LOC103246132	5	0.405255
TXK	34	0.325095
LOC119627805	1	0.273923
NIPAL1	1454	13.4547
LOC103246137	13	0.0984102
NFXL1	1267	9.56673
CORIN	22	0.183232
ATP10D	3726	13.1318
COMMD8	395	6.16651
LOC119627706	136	0.3936
GABRB1	0	0
LOC119627784	0	0
GABRA4	1	0.00255009
COX7B2	0	0
LOC119627818	0	0
GABRA2	4	0.013179
GABRG1	0	0
LOC103246151	0	0
LOC119627810	0	0
GNPDA2	1029	14.7203
GUF1	1568	19.9772
YIPF7	116	3.18635
KCTD8	28	0.308392
GRXCR1	3	0.0571113
LOC119627646	0	0
ATP8A1	1657	5.90888
SHISA3	6	0.0731664
LOC119627708	0	0
BEND4	208	0.733508
SLC30A9	3542	16.9172
DCAF4L1	30	0.177893
TMEM33	2276	20.3421
LOC119627632	8	0.0749664
LOC119627791	0	0
PHOX2B	0	0
LIMCH1	11058	41.0511
LOC119627709	684	3.94218
LOC103246176	232	3.5071
UCHL1	3677	94.4262
APBB2	12102	52.6502
LOC119627807	0	0
LOC119627806	0	0
NSUN7	630	5.4369
LOC103246182	0	0
RBM47	474	5.50988
LOC103246185	17	0.35194
LOC119627758	0	0
CHRNA9	0	0
RHOH	0	0
N4BP2	1554	6.74684
LOC119627768	5	1.07187
LOC103246191	24	0.606844
LOC103246194	3	0.125354
PDS5A	7475	30.6837
UBE2K	5189	29.5893
SMIM14	2217	12.0057
LOC119627755	0	0
UGDH	2046	20.0424
LIAS	483	8.08653
RPL9	10215	405.09
KLB	14	0.119289
RFC1	6569	39.6602
WDR19	1581	9.97052
LOC103246206	3	0.218598
LOC119627711	7	0.3032
KLHL5	3048	24.543
TMEM156	5	0.0734085
FAM114A1	2379	17.4899
TLR6	78	0.436452
TLR1	205	0.697006
TLR10	24	0.180022
KLF3	1850	35.2186
LOC119627712	1	0.0379764
LOC119627713	5	0.0469731
LOC119627647	1	0.0567824
TBC1D1	13745	71.9949
PTTG2	40	0.203849
PGM2	3995	36.545
LOC103246537	0	0
RELL1	2347	20.983
CUNH4orf19	162	0.775117
NWD2	15	0.0317944
DTHD1	11	0.0488692
LOC119627714	10	0.205299
ARAP2	1622	6.35643
LOC119627808	0	0
LOC119627779	0	0
LOC119627715	0	0
LOC119627649	0	0
PCDH7	2532	15.4095
LOC119627650	0	0
STIM2	1036	6.45915
LOC103246256	76	1.39131
TBC1D19	870	11.2539
LOC119627764	14	5.17714
CCKAR	0	0
LOC119627718	0	0
RBPJ	5621	28.7848
LOC119627652	0	0
SMIM20	586	17.1984
LOC103246262	59	0.841985
LOC103246264	16	0.110181
SEL1L3	5183	33.3258
SLC34A2	196	1.32172
LOC119627719	0	0
ANAPC4	1930	20.8838
ZCCHC4	479	5.01258
LOC103246269	32	1.8311
PI4K2B	2263	18.96
LOC119627720	1	0.0269924
LOC119627757	6	2.86293
SEPSECS	1658	11.8621
LGI2	352	1.99568
CCDC149	391	2.53722
SOD3	1203	22.2016
DHX15	14296	132
PPARGC1A	78	0.265966
LOC119627722	5	0.0266375
LOC119627788	0	0
LOC103246284	0	0
ADGRA3	1961	12.6062
LOC119627781	0	0
LOC119627804	0	0
LOC119627654	0	0
KCNIP4	2	0.0250921
LOC119627619	0	0
LOC103246293	1	0.018976
PACRGL	2273	17.1496
SLIT2	371	1.76031
LOC103246296	0	0
LCORL	2779	12.7324
LOC119627723	137	3.23202
NCAPG	5697	42.0399
DCAF16	2841	19.7479
FAM184B	17	0.146198
MED28	2485	68.2594
LAP3	3207	43.3416
LOC119627774	0	0
CLRN2	1	0.01225
QDPR	2246	40.3675
LOC119627760	0	0
LDB2	258	2.58381
LOC103246317	3	0.0544818
LOC119627724	18	0.246302
LOC103246542	2	0.0424442
TAPT1	1058	8.03994
PROM1	29	0.195918
LOC119627821	0	0
FGFBP2	0	0
FGFBP1	0	0
CD38	5	0.0534193
BST1	1447	28.9631
LOC119627726	912	14.023
FBXL5	2256	22.0557
CC2D2A	708	3.6338
LOC119627727	23	0.207826
C1QTNF7	0	0
LOC103246329	8	0.687991
CPEB2	1402	5.82041
LOC119627728	48	0.399105
LOC119627729	7	0.119772
LOC119627730	0	0
LOC119627731	21	0.105854
LOC103246349	133	1.15014
BOD1L1	3762	10.3935
LOC119627655	4	0.0527103
NKX3-2	156	1.93828
LOC119627656	0	0
RAB28	1070	18.6752
LOC103246532	0	0
LOC103246352	1	0.0130959
LOC103246354	53	0.808213
LOC103246355	1	0.0321561
LOC119627634	4	0.121369
HS3ST1	384	0.947861
CLNK	34	0.248418
ZNF518B	3780	14.0045
WDR1	12081	111.967
LOC119627733	8	0.0966391
SLC2A9	14	0.14909
DRD5	12	0.155772
OTOP1	4	0.0560827
TMEM128	913	16.2612
LOC103246376	52	6.63081
LOC103246546	23	0.333051
LOC103246378	1565	35.0745
LOC103246379	280	5.57056
LYAR	682	12.7213
ZBTB49	371	2.87167
NSG1	1484	16.4674
STX18	1274	22.5551
LOC119627657	0	0
LOC103246388	3	0.0167297
MSX1	281	5.18914
LOC119627734	0	0
CYTL1	621	17.8363
STK32B	2126	16.8258
LOC103246394	0	0
LOC103246398	1	0.105656
EVC2	877	5.85398
EVC	3398	29.3162
CRMP1	96	0.897607
CUNH4orf50	55	0.123293
JAKMIP1	174	1.64301
LOC119627735	9	0.104086
WFS1	3942	32.1529
PPP2R2C	400	2.64376
LOC119627736	104	0.426372
MAN2B2	1419	9.94532
MRFAP1	13561	253.753
LOC103246410	764	11.2671
LOC103246411	0	0
LOC103246412	899	16.1284
BLOC1S4	564	11.5548
KIAA0232	3356	21.3007
TBC1D14	5202	30.2227
LOC119627737	63	2.10121
CCDC96	25	0.307267
TADA2B	1161	7.91214
LOC119627738	81	0.568107
GRPEL1	1342	24.1345
LOC103246417	302	1.44943
PSAPL1	9	0.125178
LOC103215794	13	0.107457
LOC119627896	6	0.207604
LOC119628168	0	0
LOC119627885	1	0.0222433
LOC119628276	1	0.276483
LOC119627897	0	0
LOC103215728	260	1.8043
LOC119628219	0	0
LOC103215814	0	0
LOC103215813	0	0
LOC103215812	0	0
LOC103215811	2	0.0791006
ALOX5	53	0.611757
MARCHF8	1060	5.17043
ZFAND4	663	6.27847
LOC103215806	7	0.0459679
LOC103215804	197	1.70061
LOC103215797	160	2.24437
LOC103215817	125	1.07467
LOC119628127	37	1.00884
MSMB	0	0
NCOA4	8703	71.2808
LOC103215822	1263	30.6515
LOC119628183	15	2.20773
PARG	2522	10.0675
LOC103215820	0	0
LOC119628129	29	1.08736
LOC119627898	0	0
LOC103215823	0	0
OGDHL	3045	23.4834
CUNH10orf53	0	0
CHAT	26	0.159812
SLC18A3	2	0.0228798
LOC119627899	0	0
LOC103215829	2580	15.0961
DRGX	0	0
CUNH10orf71	1	0.00591791
TMEM273	10	0.141076
LOC119627900	0	0
FAM170B	0	0
VSTM4	872	4.1328
WDFY4	2	0.0056522
LRRC18	8	0.0145634
ARHGAP22	100	0.850838
MAPK8	3879	18.6472
FRMPD2	25	0.0903924
PTPN20	8	0.0836878
LOC103215847	0	0
GDF10	44	0.478207
GDF2	2	0.0176989
RBP3	0	0
ZNF488	402	3.02842
LOC119627849	0	0
LOC103215853	5	0.0821768
LOC103215868	91	0.508617
FAM25G	2	0.149412
ANXA8L1	4546	61.6914
NPY4R2	7	0.0489564
GPRIN2	140	1.82938
LOC103215862	1	0.00870107
SHLD2	1593	12.3692
GLUD1	6155	56.3912
LOC103215858	921	6.38241
LOC103215856	166	2.3747
LOC119627904	4	0.0416524
LOC103247618	0	0
LOC119627903	27	0.350179
LOC103247560	0	0
LOC103247558	0	0
LOC103247559	17	0.276635
LOC119627887	0	0
LOC119627902	9	0.116726
LOC119627905	0	0
LOC119627888	12	0.150873
LOC103247696	78	1.06337
ADIRF	130	1.29404
SNCG	510	16.4712
MMRN2	556	4.08354
BMPR1A	4886	23.4766
LOC119628226	18	3.22731
LOC119627889	59	0.652011
LDB3	187	1.04676
OPN4	1	0.0139611
LOC103215877	2	0.0651622
LOC103216779	115	1.26473
WAPL	6425	30.1133
LOC119628142	0	0
GRID1	55	0.435519
LOC119627850	0	0
LOC119627851	0	0
LOC119627852	0	0
CCSER2	5365	20.3378
LOC119627906	0	0
LOC103215889	321	1.49243
LOC103215887	1	0.0404148
RGR	1	0.0230402
LRIT1	0	0
LRIT2	0	0
CDHR1	865	3.65778
CUNH10orf99	0	0
GHITM	9797	137.426
LOC103215898	4	0.094592
LOC119628156	0	0
LOC103215904	3	0.0838063
LOC119628139	0	0
NRG3	12	0.0835893
LOC119628151	0	0
LOC119628130	26	0.0770484
LOC103215911	11	0.333081
SH2D4B	460	1.06558
TSPAN14	3334	20.6689
PRXL2A	3392	20.4624
DYDC2	0	0
LOC103215917	122	4.19675
DYDC1	2	0.0198215
MAT1A	10	0.054252
LOC119627890	0	0
LOC103215922	81	3.64175
ANXA11	7256	84.4117
PLAC9	147	3.71692
TMEM254	979	11.7925
LOC103215926	2	0.114443
SFTPD	0	0
LOC103215928	0	0
LOC119627907	3	0.0404516
LOC103215929	0	0
LOC103215930	2	0.0634162
ZCCHC24	2775	16.6183
PPIF	3367	44.3491
ZMIZ1	1893	11.1691
LOC119627908	0	0
LOC119627909	0	0
LOC103215937	0	0
LOC119627910	33	0.0847374
LOC103215942	0	0
LOC119628177	0	0
LOC119627911	1	0.0258598
LOC119627912	3	0.0315167
RPS24	7821	320.019
POLR3A	3234	14.4456
LOC119627913	11	0.101062
DLG5	8473	29.4412
LOC119627914	0	0
LOC103215947	108	0.589598
LOC119628271	0	0
KCNMA1	243	0.53672
LOC119628134	28	0.106704
LOC119628133	0	0
LOC119628132	47	0.106043
LRMDA	349	2.27617
LOC119628154	0	0
LOC103215957	31	1.65242
ZNF503	234	2.10861
LOC103215961	30	0.122466
LOC103215962	0	0
COMTD1	787	7.05525
VDAC2	11082	202.374
SAMD8	3095	13.1971
LOC119627915	1	0.0384203
LOC103215967	1	0.0259278
DUSP29	0	0
KAT6B	1057	3.59548
ADK	2865	43.1773
LOC103215976	128	3.2757
LOC119628137	0	0
LOC119628136	406	2.06871
AP3M1	4278	33.0354
VCL	12025	63.8792
PLAU	365	4.52179
LOC103215982	0	0
CAMK2G	1978	14.9086
LOC103215987	146	5.40577
NDST2	1128	8.05463
LOC119627916	14	0.573644
ZSWIM8	3664	17.332
CHCHD1	576	29.9476
FUT11	1111	11.0479
SEC24C	5007	32.2222
LOC119627917	95	7.43504
SYNPO2L	98	0.656521
MYOZ1	139	3.11525
USP54	1951	6.67179
LOC119628263	4	1.10593
LOC103215998	28	0.468784
PPP3CB	3991	37.482
MSS51	429	2.7608
ANXA7	4879	43.4624
CFAP70	179	0.859515
LOC119628223	0	0
LOC119628150	0	0
MRPS16	1077	44.1908
DNAJC9	2632	17.219
FAM149B1	1038	9.88979
ECD	1349	16.5183
NUDT13	134	1.82598
LOC119628210	44	10.1694
P4HA1	5285	52.946
PLA2G12B	2	0.0519467
OIT3	58	0.562205
MCU	2328	22.1663
LOC103216019	703	6.17314
LOC103216018	16	0.821768
LOC103216022	27	1.62349
MICU1	5363	74.035
LOC119628158	0	0
DNAJB12	1163	10.5056
DDIT4	566	9.61213
ANAPC16	1182	28.337
ASCC1	1079	15.1211
LOC119628191	0	0
LOC103216027	3	0.150171
SPOCK2	300	1.5736
LOC119627918	746	5.89775
CHST3	484	3.31523
LOC103216034	25728	266.688
LOC119628180	3	1.47918
LOC103216037	297	1.19493
VSIR	1189	17.3276
LOC119627920	0	0
CUNH10orf105	13	0.0583327
LOC119627919	508	3.28635
LOC119627921	0	0
SLC29A3	250	3.14988
LOC119628224	13	3.69795
UNC5B	1211	5.18913
LOC119627922	0	0
PCBD1	4998	148.453
SGPL1	4800	24.4073
TBATA	0	0
ADAMTS14	414	2.18981
PRF1	296	2.65678
LOC119627923	0	0
PALD1	957	6.02245
NODAL	0	0
EIF4EBP2	17161	68.0816
LRRC20	787	7.07025
LOC119627924	33	0.805495
NPFFR1	0	0
PPA1	6661	152.521
LOC103216058	31	1.41745
SAR1A	8921	86.4164
TYSND1	1226	9.73417
AIFM2	509	4.52466
H2AFY2	991	12.6805
LOC103216066	22	0.309482
COL13A1	39	0.40285
LOC103216064	6	0.355715
FAM241B	553	10.9138
NEUROG3	0	0
TSPAN15	1899	32.6624
TACR2	2	0.0276483
HK1	4356	34.9895
HKDC1	4038	37.4244
SUPV3L1	1402	16.4197
VPS26A	4807	52.7871
SRGN	32	0.741909
KIFBP	2652	30.6468
DDX21	4196	25.2765
DDX50	2549	28.5639
LOC119628143	0	0
LOC103216086	0	0
LOC103216791	63	0.972232
LOC103216089	30	1.23608
STOX1	930	8.63281
LOC119628144	33	9.12392
CCAR1	2822	16.6139
LOC119628209	25	11.0387
TET1	794	2.41735
SLC25A16	648	8.23462
LOC119627927	0	0
DNA2	2239	15.6
RUFY2	931	8.38939
HNRNPH3	3695	45.9292
PBLD	1397	15.8225
ATOH7	18	0.298657
MYPN	6	0.030886
HERC4	4139	26.4692
SIRT1	1429	10.311
LOC103216103	1	0.0317081
DNAJC12	8	0.193199
LOC119628166	0	0
TRNAS-UGA_3	2	0.721552
LOC103216106	0	0
LOC103216107	8	0.213987
CTNNA3	97	0.264529
LOC103216110	0	0
LRRTM3	12	0.0578182
LOC119628230	2	0.580071
LOC103216112	0	0
LOC103216114	0	0
LOC103216118	0	0
LOC119628264	0	0
REEP3	4362	25.0279
JMJD1C	5239	18.2018
LOC103216796	6	0.204967
NRBF2	799	11.2773
LOC119628157	0	0
LOC103216127	0	0
EGR2	86	0.83856
ADO	1302	9.76125
ZNF365	207	1.45321
LOC119627931	0	0
RTKN2	1594	14.1483
ARID5B	9532	34.3934
CABCOCO1	209	3.69354
TMEM26	0	0
LOC119628188	0	0
RHOBTB1	799	5.12963
CDK1	7145	109.012
ANK3	1028	1.61431
LOC103216152	0	0
CCDC6	5927	26.893
MRLN	3	0.192937
SLC16A9	226	1.6068
FAM13C	138	1.15066
PHYHIPL	51	0.254859
LOC119627934	0	0
LOC103216163	13	0.620302
BICC1	21259	110.008
TFAM	1858	10.4758
UBE2D1	1061	11.858
CISD1	1195	17.2199
IPMK	1768	7.45494
LOC119628221	7	1.99121
LOC103216171	0	0
LOC103216173	250	1.34008
LOC119628240	0	0
LOC119627935	221	9.04285
ZWINT	3045	47.4117
PCDH15	19	0.0747161
MTRNR2L5	0	0
LOC119628216	0	0
LOC119627841	0	0
LOC119628204	0	0
LOC119627936	0	0
MBL2	0	0
LOC119627858	0	0
LOC119627859	0	0
DKK1	105	1.1621
LOC119627842	1	0.0375904
LOC103216188	0	0
PRKG1	137	0.581403
LOC103216190	35	0.455133
A1CF	6	0.0747376
ASAH2	174	1.02684
LOC103216196	1	0.0552965
SGMS1	1566	9.9523
LOC119628182	15	7.27466
MINPP1	1176	10.4633
LOC103216203	131	1.58505
PAPSS2	448	3.34937
ATAD1	3100	30.9933
LOC119627938	2	0.0423228
KLLN	95	0.895046
PTEN	9110	49.0637
LOC119627939	1178	5.33847
LOC119628190	0	0
RNLS	47	0.500515
LIPJ	4	0.0800098
LIPF	0	0
LIPK	0	0
LIPN	0	0
LIPM	0	0
ANKRD22	1	0.0117163
STAMBPL1	561	4.22086
ACTA2	8	0.149224
LOC119628235	0	0
LOC119627860	0	0
CH25H	6	0.12928
LIPA	1966	19.9388
IFIT2	566	5.30892
IFIT3	729	9.63649
LOC103216231	151	3.04093
IFIT1B	11	0.116138
IFIT1	273	4.19114
IFIT5	576	3.40803
SLC16A12	2	0.026134
PANK1	1828	10.6791
KIF20B	5261	23.6462
HTR7	88	0.922523
RPP30	1119	35.4054
ANKRD1	2363	35.4314
LOC119628164	0	0
LOC103216244	6	0.0712287
PCGF5	3443	14.2477
LOC103216248	19	0.199322
HECTD2	1830	11.1879
LOC103216249	9	0.359315
PPP1R3C	1200	12.141
LOC119627861	0	0
LOC103216253	3	0.0884854
TNKS2	4532	21.8396
FGFBP3	82	0.745729
LOC103215376	1	0.021041
BTAF1	5718	21.0005
CPEB3	221	1.64892
LOC103216259	4	0.0922327
MARCHF5	1882	14.2104
IDE	5696	29.4235
KIF11	6920	40.1803
LOC103216265	0	0
HHEX	84	1.37294
LOC119627944	15	0.18142
EXOC6	1506	11.7245
LOC119618102	35	0.377755
LOC103216270	9	0.143843
LOC119627946	8	0.597649
LOC103216276	0	0
MYOF	5218	21.8434
CEP55	3373	37.317
FFAR4	8	0.0553482
RBP4	45	1.30516
PDE6C	0	0
LOC103216281	901	18.2693
LOC103216285	0	0
LGI1	0	0
SLC35G1	1113	4.16107
PLCE1	5418	20.2379
LOC119628261	0	0
NOC3L	2224	20.8671
TBC1D12	1334	7.3876
LOC103216294	402	21.3896
HELLS	28303	54.2542
CYP2C18	1056	7.7906
CYP2C19	51	1.06551
LOC103216298	0	0
CYP2C9	9	0.171114
LOC103224870	3	0.158201
CYP2C8	0	0
LOC103216302	140	2.38853
LOC103217348	26	1.26717
LOC103216308	3	0.0352466
LOC119627949	1	0.0243087
LOC103216306	1	0.029032
PDLIM1	2589	43.4935
SORBS1	1804	7.61977
LOC103216310	0	0
LOC119627953	64	1.07151
ALDH18A1	3842	31.1654
TCTN3	727	7.7925
ENTPD1	14	0.125014
LOC119627954	357	1.43477
LOC103216313	10	0.186765
CC2D2B	116	0.528442
CCNJ	1119	8.0722
LOC103216316	58	1.64196
ZNF518A	4041	13.7569
BLNK	0	0
DNTT	15	0.214685
OPALIN	0	0
TLL2	1560	3.54241
TM9SF3	12928	89.3592
PIK3AP1	460	2.82803
LOC119628149	0	0
LCOR	9820	17.4744
SLIT1	292	1.07163
ARHGAP19	2364	12.5064
FRAT1	77	0.841811
FRAT2	142	1.52926
RRP12	1236	7.98545
PGAM1	9353	154.062
EXOSC1	751	24.0969
ZDHHC16	1665	27.0196
MMS19	2850	22.2463
LOC119627955	540	7.04372
UBTD1	761	12.7049
ANKRD2	91	1.03782
HOGA1	634	14.8386
CUNH10orf62	65	0.770716
MORN4	305	3.86756
PI4K2A	3275	25.5098
AVPI1	288	5.41302
LOC119627956	0	0
MARVELD1	200	1.82954
ZFYVE27	2129	20.7524
SFRP5	10	0.157444
CRTAC1	287	2.37231
LOC119627958	127	0.799218
R3HCC1L	1039	9.02184
LOXL4	1	0.00754685
PYROXD2	482	4.26415
HPS1	1285	9.49662
LOC119627959	0	0
LOC103216367	0	0
CNNM1	258	1.31983
GOT1	4085	39.4674
LOC119627862	2	0.0774441
NKX2-3	26	0.315753
LOC119628233	3	0.887509
SLC25A28	507	8.09439
ENTPD7	1249	8.05712
COX15	2497	13.7612
CUTC	365	7.92225
LOC119627960	64	2.82169
ABCC2	205	0.919722
LOC103216378	1944	8.30118
LOC119628231	0	0
CPN1	6	0.10017
ERLIN1	2455	21.8956
CHUK	3014	24.4489
CWF19L1	1242	20.6421
LOC119628203	355	71.4435
LOC119628148	0	0
LOC103216384	11	0.400271
BLOC1S2	1360	32.3422
PKD2L1	1	0.00887864
SCD	33085	176.451
LOC119627962	0	0
WNT8B	60	0.549201
SEC31B	322	1.93892
NDUFB8	2172	87.6612
HIF1AN	6133	26.5219
LOC103216393	4	0.0845247
LOC119627963	6	0.0375586
SLF2	6323	25.001
LOC103216396	55	0.872908
SEMA4G	111	0.751266
MRPL43	1567	44.108
TWNK	700	5.73644
LZTS2	2403	21.5292
PDZD7	764	5.47659
SFXN3	1792	16.7819
KAZALD1	705	4.80785
LOC119627964	0	0
TLX1	61	0.620138
LBX1	0	0
LOC119628242	0	0
LOC119627965	0	0
BTRC	2968	13.5
LOC119628229	0	0
POLL	1095	12.1009
DPCD	744	25.8033
FBXW4	659	6.91825
LOC119628170	3	0.829448
FGF8	5	0.127187
NPM3	1084	35.4742
OGA	13296	72.399
KCNIP2	919	10.3139
LOC119627967	1	0.0271659
ARMH3	2213	15.5878
HPS6	780	8.36362
LDB1	1687	26.3365
PPRC1	2129	11.4536
NOLC1	2897	21.5336
ELOVL3	38	0.792791
PITX3	17	0.368441
GBF1	6521	29.979
NFKB2	3195	27.6131
PSD	284	1.64386
FBXL15	309	6.76135
CUEDC2	1521	36.171
CUNH10orf95	14	0.258211
MFSD13A	816	12.2477
ACTR1A	4629	46.2488
SUFU	1790	10.6613
LOC119628275	9	2.48834
TRIM8	2029	21.7483
ARL3	686	12.3295
SFXN2	1445	15.0682
WBP1L	1671	9.55251
CYP17A1	15	0.223217
LOC119627968	55	4.17205
BORCS7	572	9.43772
LOC119628140	21	5.91673
AS3MT	227	3.27585
CNNM2	1617	3.27649
NT5C2	5586	44.591
LOC103216813	0	0
INA	5	0.0453042
PCGF6	927	12.1668
LOC119628198	2	0.444867
TAF5	626	5.67208
ATP5MK	2981	194.248
PDCD11	3208	14.5693
CALHM2	22	0.19879
CALHM1	11	0.107081
CALHM3	7	0.0575717
NEURL1	300	0.725623
SH3PXD2A	1675	4.26773
STN1	916	4.19548
SLK	4004	15.1474
COL17A1	61	0.323058
SFR1	624	9.29048
CFAP43	220	1.20772
LOC119627969	20	0.330913
GSTO1	774	13.7689
GSTO2	22	0.263178
LOC119627970	0	0
LOC103216473	392	5.04208
CFAP58	44	0.359978
LOC119627863	0	0
SORCS3	5	0.0256313
LOC119628268	0	0
LOC119627864	0	0
LOC119627865	0	0
SORCS1	0	0
LOC119627866	0	0
LOC103216484	0	0
LOC119628152	0	0
XPNPEP1	2393	24.0386
LOC103216492	13	0.500765
LOC119628197	0	0
ADD3	3972	25.7746
MXI1	1025	10.8181
SMNDC1	1219	16.8911
LOC119627971	5	0.131483
DUSP5	1067	12.3545
SMC3	3275	23.9462
LOC119628232	23	6.67082
RBM20	375	1.51556
PDCD4	4147	45.4383
BBIP1	852	8.62308
LOC103216508	221	5.75527
SHOC2	2942	19.3111
LOC119627972	0	0
LOC119627973	11	0.116596
ADRA2A	80	0.609344
LOC119627974	1	0.0133923
LOC103216514	4	0.0791006
LOC119627976	0	0
GPAM	3061	13.8782
TECTB	1	0.0104462
LOC103216524	0	0
ACSL5	546	4.69281
LOC103216527	21	0.345719
ZDHHC6	2368	31.6987
VTI1A	2550	65.033
TCF7L2	2239	18.3739
HABP2	108	1.05031
LOC103216534	13	0.0698614
CASP7	1456	16.1446
PLEKHS1	0	0
LOC119628201	0	0
LOC119628200	0	0
DCLRE1A	1797	12.2577
NHLRC2	4149	17.0808
LOC119627977	4	0.0624127
ADRB1	143	1.35505
LOC103216544	22	0.0886099
CCDC186	1693	6.74638
TDRD1	3	0.0181867
VWA2	7	0.0526265
AFAP1L2	1585	10.9942
ABLIM1	1248	3.9888
LOC119628236	0	0
FAM160B1	2043	10.3457
LOC119627979	0	0
TRUB1	2433	21.1822
LOC119628176	0	0
ATRNL1	4477	15.0987
GFRA1	34	0.105623
CCDC172	0	0
PNLIPRP3	0	0
LOC103216566	7	0.132662
PNLIPRP1	0	0
LOC103216568	0	0
CUNH10orf82	11	0.101757
HSPA12A	4298	21.9112
LOC103216572	106	0.548324
ENO4	41	0.387023
SHTN1	2188	16.6398
VAX1	10	0.0454155
KCNK18	1	0.0134777
SLC18A2	6	0.044677
PDZD8	11353	51.5602
LOC103216584	83	0.880402
LOC103216587	559	5.7421
EMX2	312	2.50682
RAB11FIP2	2570	37.2696
LOC119627981	69	0.557724
LOC119627868	1	0.0655956
FAM204A	928	12.962
PRLHR	35	0.157049
CACUL1	8172	36.3873
NANOS1	1997	20.0334
EIF3A	11838	51.8064
LOC119628194	60	13.4471
LOC119628195	8	1.83464
DENND10	1383	16.551
SFXN4	1296	26.849
PRDX3	6982	128.135
LOC119627985	4	0.322437
GRK5	868	9.79351
LOC119627984	54	0.892966
LOC119627983	105	2.28235
RGS10	704	24.8828
TIAL1	4363	31.3666
BAG3	1612	18.5994
INPP5F	3604	21.4915
LOC103216615	4747	35.347
LOC103216616	4074	25.083
LOC103216823	0	0
LOC119628273	0	0
PLPP4	327	7.53415
LOC119627986	3	0.0349001
WDR11	3388	21.1678
FGFR2	2069	12.5918
ATE1	2076	17.8171
NSMCE4A	1936	38.9884
LOC119627987	21	0.284719
TACC2	873	2.61587
BTBD16	186	1.90005
PLEKHA1	2242	17.1342
ARMS2	6	0.350102
HTRA1	6316	86.786
DMBT1	92	0.362313
LOC119627870	0	0
CUNH10orf120	0	0
CUZD1	34	0.442713
FAM24B	53	0.640757
LOC119627988	36	2.03635
LOC103216650	927	9.0778
PSTK	251	4.75993
IKZF5	1260	7.40178
ACADSB	2436	25.6919
HMX3	32	0.279751
HMX2	4	0.0821197
BUB3	6421	68.7999
LOC119627989	41	0.670868
LOC119627990	223	1.33708
GPR26	0	0
CPXM2	13	0.103384
CHST15	4433	26.7151
OAT	3722	50.7655
NKX1-2	93	0.537569
LOC119627991	20	0.600683
LOC103216664	1793	33.4659
FAM53B	2567	13.1545
EEF1AKMT2	979	7.79187
ABRAXAS2	1115	10.9369
ZRANB1	4696	34.4214
CTBP2	2760	37.9066
TEX36	0	0
EDRF1	2074	13.1328
MMP21	37	0.235245
UROS	1947	39.2634
LOC103216683	1728	8.13503
DHX32	1003	9.96052
FANK1	16	0.337135
ADAM12	58	0.218191
CUNH10orf90	6	0.0442979
LOC119628189	0	0
DOCK1	7069	30.5696
INSYN2A	9	0.0672865
LOC119627992	348	1.93408
NPS	0	0
LOC119627871	0	0
FOXI2	0	0
CLRN3	4	0.108167
PTPRE	822	6.36091
MKI67	11548	29.8812
LOC103216832	300	2.91848
LOC103216700	959	2.83906
MGMT	812	11.9453
EBF3	1536	8.87856
CUNH10orf143	248	8.09795
LOC103216711	0	0
GLRX3	3187	73.6586
TCERG1L	0	0
LOC119627994	29	0.910749
LOC119627995	0	0
PPP2R2D	2351	28.4346
LOC119627996	168	1.04633
BNIP3	2750	49.5161
LOC119627997	4	0.0464969
JAKMIP3	169	1.13576
DPYSL4	144	1.58072
STK32C	549	7.73769
LOC119627998	132	1.36731
LOC103216733	124	6.06342
LRRC27	1268	11.2581
PWWP2B	511	5.71108
INPP5A	1985	13.9985
NKX6-2	4	0.0418587
LOC119628108	147	1.28624
LOC119628109	27	0.308758
LOC103216748	158	1.16972
LOC119627872	0	0
ADGRA1	3	0.0453737
KNDC1	2538	11.8316
UTF1	7	0.141163
VENTX	1	0.0382712
LOC103246064	1321	9.09895
LOC119627999	0	0
TJP1	12080	49.3537
FAM189A1	223	1.22852
NSMCE3	678	9.07588
APBA2	1319	9.8215
LOC103232846	11	0.159285
FAN1	1735	13.5073
MTMR10	4114	23.491
LOC119628147	27	7.75493
TRPM1	116	0.613571
LOC103245942	17	0.253361
KLF13	2761	12.0101
OTUD7A	259	0.928409
LOC103245936	43	0.494018
LOC119628196	0	0
CHRNA7	363	3.22198
LOC119628112	0	0
LOC119628000	257	14.9078
LOC119628113	0	0
LOC103246112	0	0
LOC119628001	27	1.34698
LOC103245928	5203	24.8384
SCG5	448	9.76674
LOC103245926	58	1.0171
GREM1	22	0.157322
FMN1	1500	3.31333
LOC119628217	0	0
LOC119628206	0	0
LOC119627843	3	0.129943
AVEN	184	3.39787
LOC119628272	0	0
CHRM5	0	0
EMC7	1908	49.3405
PGBD4	162	2.0747
KATNBL1	1578	30.3136
EMC4	1490	43.0886
SLC12A6	2702	9.19216
NOP10	775	41.535
NUTM1	2	0.014602
LPCAT4	1310	20.4186
LOC119628002	159	5.7574
LOC119628003	91	1.68152
LOC119628114	41	1.7811
LOC103231510	9	0.156527
LOC103245901	156	2.31563
GJD2	0	0
LOC119628004	0	0
LOC119628005	0	0
ACTC1	369	5.61541
AQR	5430	17.1111
ZNF770	4074	24.3926
LOC119628115	0	0
DPH6	566	3.73091
LOC119628006	382	0.744659
LOC103245881	0	0
CDIN1	1047	12.5809
LOC119628008	0	0
LOC119628252	0	0
MEIS2	213	1.67099
LOC103245869	4	0.0174124
LOC119627873	1	0.0187357
TMCO5A	0	0
LOC103245872	22	0.202628
SPRED1	2245	8.81657
FAM98B	2692	21.2258
RASGRP1	524	3.08371
LOC119628009	311	1.46202
LINC02694	0	0
LOC103245856	2	0.0819491
LOC103245857	0	0
LOC103245858	0	0
LOC119628012	0	0
THBS1	32045	163.845
FSIP1	183	1.92183
LOC119628013	2	0.121244
LOC119628116	83	0.740706
GPR176	1409	9.12108
EIF2AK4	3812	20.3966
LOC119628214	8	2.32029
SRP14	2227	77.5091
LOC119628016	0	0
LOC119628014	0	0
LOC103246103	0	0
BMF	547	3.31128
LOC119628015	3	0.0922567
BUB1B	4002	31.1973
PAK6	486	3.11542
LOC103245846	7	0.21937
ANKRD63	124	0.761863
PLCB2	6	0.0378227
INAFM2	598	5.7271
CCDC9B	2213	11.5628
PHGR1	0	0
DISP2	50	0.24831
KNSTRN	1444	25.0844
IVD	1492	21.6261
LOC103245831	34	0.392142
BAHD1	1695	10.4489
CHST14	696	9.25403
LOC103245827	0	0
CCDC32	753	11.5183
RPUSD2	437	6.88028
LOC103245822	43	0.524792
TRNAS-GCU_8	0	0
KNL1	9316	29.1025
RAD51	2028	33.5922
RMDN3	1354	14.9352
GCHFR	427	13.5104
DNAJC17	190	5.52693
CUNH15orf62	60	0.399329
ZFYVE19	585	9.51425
PPP1R14D	1	0.0288621
LOC119628017	0	0
SPINT1	0	0
RHOV	60	0.857083
VPS18	1751	13.2959
DLL4	27	0.233282
CHAC1	94	1.38145
LOC103245804	15	0.117086
INO80	2298	10.6473
EXD1	8	0.0705843
CHP1	5700	126.882
LOC103245786	5004	31.524
OIP5	674	16.277
NUSAP1	5831	68.8906
NDUFAF1	551	10.4024
RTF1	3710	24.5099
ITPKA	508	6.22813
LTK	127	1.22862
RPAP1	2536	15.7217
TYRO3	2625	19.4629
MGA	7521	18.0394
MAPKBP1	2456	7.95461
JMJD7	1067	20.8906
PLA2G4B	651	6.71043
SPTBN5	1560	2.90565
EHD4	6690	67.8254
PLA2G4E	148	1.39974
PLA2G4D	8	0.0701242
PLA2G4F	9	0.0458345
VPS39	3670	22.4508
TMEM87A	2010	19.8475
GANC	1740	8.16683
CAPN3	89	0.836652
LOC119628019	1746	31.5728
ZNF106	8990	35.5843
LOC119628265	20	5.52965
SNAP23	2328	25.555
LRRC57	1125	13.8616
HAUS2	3000	23.282
STARD9	4409	8.17821
LOC119628225	0	0
CDAN1	1569	11.2525
LOC103245760	39	0.830044
TTBK2	3184	13.2911
LOC103245755	104	1.42374
UBR1	4103	16.3985
TMEM62	772	7.81607
CCNDBP1	726	13.001
LOC119628021	25	1.10883
EPB42	0	0
TGM5	1	0.0104094
TGM7	0	0
LCMT2	438	4.55293
ADAL	1562	13.0609
ZSCAN29	1388	6.77816
TUBGCP4	4845	21.0011
TP53BP1	7350	20.242
MAP1A	618	1.73361
PPIP5K1	556	6.50395
LOC103245732	7	1.30242
CATSPER2	170	2.83017
LOC119628270	10	2.81749
PDIA3	3847	39.4483
ELL3	234	2.51456
SERF2	3262	110.162
SERINC4	42	0.512588
HYPK	174	8.08093
MFAP1	1606	23.2216
WDR76	4790	34.3113
FRMD5	623	4.68614
GOLM2	4651	33.5758
CTDSPL2	4586	29.1827
LOC103245716	1	0.0376382
EIF3J	2427	28.2453
SPG11	4709	17.9038
PATL2	0	0
B2M	22159	671.664
TRIM69	1	0.0197884
LOC103246092	91	1.72461
TERB2	22	0.298687
LOC119628274	0	0
LOC119628145	0	0
LOC119628215	0	0
SORD	1123	6.61538
DUOX2	55	0.257249
DUOXA2	1	0.0208777
DUOXA1	4	0.044056
DUOX1	16	0.0803767
SHF	1616	22.5718
TRNAH-GUG_7	0	0
TRNAH-GUG_8	0	0
LOC119628028	122	1.15828
TRNAH-GUG_9	7	2.87619
LOC119628029	0	0
SLC28A2	51	0.571935
LOC103245701	2	0.0436981
LOC103245700	620	10.1448
LOC119628266	0	0
GATM	44	0.491571
SPATA5L1	447	4.96392
CUNH15orf48	410	14.0548
LOC119628178	3	1.43147
SLC30A4	1261	5.31183
LOC119628227	2	0.568916
LOC103245694	205	3.0645
LOC119628193	5	1.15561
LOC103245696	40	0.548607
BLOC1S6	1330	20.1776
LOC103246089	0	0
SQOR	1285	18.5801
LOC119628030	0	0
LOC103245689	2	0.0284048
LOC103245684	0	0
LOC103245685	0	0
LOC103245682	0	0
LOC119628211	0	0
LOC103245680	0	0
SEMA6D	12	0.0552621
LOC119628031	0	0
SLC24A5	1	0.0163717
MYEF2	2071	7.34273
LOC119628032	4	0.037259
CTXN2	0	0
SLC12A1	0	0
LOC103245672	88	2.85143
DUT	2476	43.9407
FBN1	5042	13.2082
CEP152	1193	5.96876
SHC4	51	0.298057
EID1	5353	70.4454
SECISBP2L	5070	20.919
LOC103245657	1	0.0402498
COPS2	4586	33.0985
GALK2	926	13.0264
FAM227B	46	0.765381
LOC103245648	26	1.10039
FGF7	41	0.191103
DTWD1	718	5.02866
LOC119628034	0	0
ATP8B4	48	0.227057
SLC27A2	694	6.75141
HDC	3	0.036918
GABPB1	1197	8.77394
LOC119628267	24	6.89327
LOC119628117	125	2.00867
LOC103245638	2	0.105468
USP8	3299	22.5709
USP50	10	0.135892
TRPM7	5209	21.2144
SPPL2A	3910	41.8646
LOC119628035	94	1.64063
AP4E1	2932	12.0221
LOC103245631	139	1.29884
TNFAIP8L3	144	1.94968
CYP19A1	39	0.39391
GLDN	29	0.339101
DMXL2	7828	21.7059
SCG3	11	0.0992134
LYSMD2	59	1.01834
TMOD2	656	2.11105
TMOD3	4848	30.9031
LOC103245615	126	1.93337
LEO1	587	7.45624
MAPK6	2927	17.0623
BCL2L10	14	0.323571
GNB5	1198	20.51
LOC103245610	0	0
MYO5C	228	1.121
MYO5A	8996	21.7217
LOC103245605	1	0.0179403
LOC103245606	0	0
ARPP19	3829	39.2909
FAM214A	1799	10.3947
ONECUT1	89	0.590081
WDR72	2	0.00805764
LOC119628160	0	0
UNC13C	9	0.0289216
RSL24D1	738	14.4301
RAB27A	622	5.17755
PIGBOS1	307	7.22528
PIGB	616	9.66765
CCPG1	1896	15.5032
CUNH15orf65	33	1.26623
DNAAF4	44	0.69349
PYGO1	821	2.78151
PRTG	1490	3.37594
LOC119628037	1	0.0185013
NEDD4	3193	14.3907
LOC119628228	8	2.27566
RFX7	4336	11.8106
LOC119628159	0	0
TEX9	331	5.69644
MNS1	288	4.37152
ZNF280D	1341	8.86716
LOC103246086	1	0.049471
LOC119628040	22	0.32364
LOC119628041	0	0
TCF12	3675	22.4628
LOC119628212	1	0.284458
CGNL1	3571	14.4578
LOC103246084	0	0
LOC103245566	505	6.23789
POLR2M	1907	13.1109
ALDH1A2	675	4.85981
AQP9	1	0.00975714
LOC119628043	604	3.66083
LIPC	31	0.498962
ADAM10	8077	48.8844
LOC119628218	19	5.4047
LOC103245556	147	2.02082
LOC119628250	0	0
MINDY2	820	8.26246
LOC119628046	2	0.0420222
SLTM	1665	10.294
RNF111	2138	13.0952
CCNB2	1894	27.9041
MYO1E	3902	22.3929
LOC103245545	73	0.913539
LDHAL6B	0	0
LOC119628256	5	1.04907
LOC119628269	26	7.39591
FAM81A	548	4.66393
GCNT3	11	0.108185
GTF2A2	1582	41.6382
BNIP2	5045	23.6866
FOXB1	3	0.0283821
ANXA2	61506	1275.1
ICE2	2277	17.3167
RORA	556	1.38211
LOC119627844	268	2.08752
LOC119627877	0	0
LOC119627878	0	0
VPS13C	12698	21.0603
LOC119628050	16	0.260792
C2CD4A	3	0.0214322
C2CD4B	0	0
TLN2	3848	9.41665
TPM1	19948	447.75
LACTB	1096	16.442
RPS27L	1401	50.7303
RAB8B	2797	16.6758
APH1B	1775	12.4375
CA12	221	1.461
USP3	2099	22.7375
LOC119628056	15	0.281928
LOC119628055	76	3.34577
LOC103245506	168	14.2818
FBXL22	23	0.311549
HERC1	10336	20.0037
DAPK2	233	2.36385
LOC119627845	9	0.261288
CIAO2A	1237	33.3287
SNX1	4843	53.6404
SNX22	56	1.81058
PPIB	5262	144.674
CSNK1G1	2093	15.7233
LOC119628199	0	0
PCLAF	2924	64.8445
TRIP4	1145	16.6127
ZNF609	899	18.8355
LOC119627847	0	0
LOC103245490	1950	12.2195
OAZ2	4464	73.0024
RBPMS2	427	6.26909
PIF1	762	7.95158
PLEKHO2	1631	13.1259
ANKDD1A	169	1.56925
SPG21	3688	59.9146
MTFMT	835	19.8892
LOC103245480	0	0
SLC51B	0	0
RASL12	1	0.0102013
KBTBD13	0	0
UBAP1L	11	0.166455
PDCD7	678	7.1051
CLPX	2139	23.7179
LOC103245472	314	1.53592
LOC119628153	0	0
PARP16	745	10.7616
LOC119628192	11	2.48412
LOC119628259	35	8.84981
LOC119628258	55	14.0267
IGDCC3	380	2.53307
IGDCC4	2181	10.0973
DPP8	3326	13.1176
HACD3	8556	78.0264
LOC119628222	2	0.585815
INTS14	1458	16.5324
SLC24A1	98	0.512497
DENND4A	2805	9.41481
LOC119628213	5	1.42229
LOC103245461	37	0.54161
LOC119628174	1	0.284458
TRNAQ-CUG_9	5	2.05442
RAB11A	4425	51.0361
MEGF11	112	0.478603
LOC103245456	9	0.291624
DIS3L	861	6.92537
TIPIN	1215	17.7502
LOC119628202	16	3.50621
MAP2K1	2401	26.9258
LOC103245450	4	0.219138
SNAPC5	439	5.13735
RPL4	22194	443.935
LOC119628185	10	4.22623
LOC119628184	14	5.75237
LOC119628187	6	1.79295
LOC119628186	0	0
ZWILCH	2779	27.0259
LCTL	103	1.1564
SMAD6	1612	12.0487
LOC119628060	1	0.0718049
LOC103245440	7	0.314242
LOC119628062	0	0
SMAD3	8141	40.457
AAGAB	2700	25.7332
IQCH	69	0.653625
LOC119628064	1	0.019962
CUNH15orf61	121	4.79842
LOC119628063	6	0.507148
MAP2K5	1131	12.3147
SKOR1	9	0.0644368
LOC119628067	1	0.0149262
LOC119628260	0	0
LOC119628068	32	0.948573
PIAS1	3991	20.5408
CALML4	100	3.67956
CLN6	3305	44.082
FEM1B	4793	18.8632
ITGA11	633	3.50551
LOC119628069	0	0
CORO2B	164	1.05403
ANP32A	2404	33.9633
SPESP1	135	2.79677
NOX5	23	0.22434
LOC119627880	1	0.0126264
GLCE	4213	23.7402
PAQR5	746	9.59539
LOC119628207	0	0
KIF23	3750	29.4736
RPLP1	10680	599.532
LOC119628251	2	0.279091
LOC119628072	12	0.128392
LOC119628071	3	0.16049
TLE3	2536	12.5374
LOC119628169	0	0
UACA	3013	13.623
LOC119628073	0	0
LOC103245395	39	0.659292
LOC103245396	144	2.45536
LARP6	713	9.76082
THAP10	532	7.68481
LRRC49	706	7.57015
THSD4	1896	6.11075
LOC119628075	0	0
NR2E3	55	1.03769
MYO9A	8418	20.0544
LOC119628243	0	0
SENP8	249	4.63
GRAMD2A	71	0.477155
PKM	29788	354.908
PARP6	2639	23.7515
CELF6	345	1.86078
HEXA	2129	21.0015
TMEM202	177	3.88738
LOC119628076	15	1.17086
ARIH1	6144	34.1017
LOC103245370	60	0.560473
LOC103245369	2	0.0804997
HIGD2B	2	0.187833
BBS4	902	9.55746
LOC103245366	1700	24.5567
ADPGK	1667	17.3586
NEO1	14883	59.491
HCN4	518	2.01292
LOC103245358	0	0
REC114	0	0
NPTN	3544	43.1814
CD276	3696	34.2012
INSYN1	106	1.01255
TBC1D21	2	0.0372121
LOC119628077	1420	22.5611
LOXL1	3328	38.131
STOML1	603	7.97093
PML	1774	11.6135
LOC103245347	3	0.0431248
ISLR2	10	0.0502013
ISLR	6	0.0744867
STRA6	19	0.188494
LOC103245340	0	0
LOC119628081	3	0.131288
LOC119628080	10	0.0647203
LOC119628079	0	0
LOC103245341	3	0.0345873
CYP11A1	15	0.237683
SEMA7A	2977	26.3526
UBL7	766	14.1543
LOC119628205	1	0.422623
ARID3B	240	2.96454
LOC103246069	1872	62.2254
CLK3	1473	16.0978
EDC3	2236	17.1682
CYP1A1	56	0.610197
CYP1A2	0	0
CSK	2991	35.0018
LMAN1L	18	0.216818
CPLX3	5	0.0720498
ULK3	1990	22.5216
SCAMP2	2505	27.4166
MPI	1784	28.9666
FAM219B	1399	10.4778
COX5A	1292	48.9399
LOC119628085	12	0.827514
RPP25	230	2.06127
SCAMP5	1326	11.4903
PPCDC	957	19.9658
LOC119628208	0	0
LOC103245316	0	0
CUNH15orf39	1525	12.6055
LOC119628121	27	0.342227
LOC103245289	300	5.38864
LOC119628088	34	0.365097
COMMD4	1331	40.2616
NEIL1	252	3.74627
MAN2C1	1339	10.5017
SIN3A	4370	19.4846
LOC119628086	73	0.430801
PTPN9	1425	9.74946
SNUPN	306	4.3817
IMP3	826	19.8991
SNX33	1265	4.12015
CSPG4	3184	11.372
ODF3L1	0	0
LOC103245266	25	0.176555
LOC103245312	459	4.32724
LOC103246065	882	8.23895
LOC119628091	82	8.60233
UBE2Q2	1198	10.9555
FBXO22	1655	32.706
NRG4	206	1.79453
TMEM266	264	3.02716
ETFA	3458	48.4147
LOC103245280	106	3.81492
ISL2	318	4.97756
SCAPER	2202	13.1523
RCN2	3400	54.0776
PSTPIP1	39	0.61403
TSPAN3	7975	128.153
PEAK1	6840	16.6394
HMG20A	3014	22.4371
LINGO1	189	1.08907
LOC119628124	0	0
LOC119628094	31	2.72134
LOC103245262	141	1.66652
ADAMTS7	0	0
TBC1D2B	1920	18.6537
SH2D7	8	0.165156
CIB2	1055	17.9166
IDH3A	4088	44.6925
ACSBG1	153	1.19743
DNAJA4	115	1.05068
WDR61	1637	26.7708
CRABP1	164	6.30093
IREB2	8705	40.4025
HYKK	403	5.06896
PSMA4	4434	96.9504
CHRNA5	1361	10.953
CHRNA3	497	5.08053
CHRNB4	0	0
TRNAK-CUU_4	0	0
MORF4L1	7325	109.722
CTSH	1221	24.3736
RASGRF1	39	0.180897
LOC103245239	4	0.027713
LOC119628095	2	0.0692015
LOC119628097	62	0.37756
LOC119628096	0	0
ANKRD34C	1	0.00479165
LOC103245238	72	2.0801
TMED3	3083	62.5987
MINAR1	26	0.1039
TRNAC-GCA_2	2	0.821768
LOC119628167	4	1.13783
LOC103245228	230	6.1913
LOC103246058	4	0.0448237
BCL2A1	0	0
ZFAND6	3035	49.4691
FAH	595	10.6745
CTXND1	8	0.033133
ARNT2	822	3.45717
LOC103245221	0	0
LOC119628175	0	0
LOC119628163	0	0
ABHD17C	1348	15.5837
LOC103245218	1031	4.22506
MESD	1623	26.5565
TLNRD1	1017	9.81937
CFAP161	0	0
IL16	0	0
STARD5	328	4.28597
LOC119628099	0	0
LOC103245213	0	0
MEX3B	437	3.62536
EFL1	3166	25.4447
LOC119628237	3	0.541164
SAXO2	33	0.65919
LOC119628101	50	1.71202
ESM1	5	0.0598617
GZMK	1	0.0266519
GZMA	0	0
CDC20B	20	0.198681
GPX8	2402	18.7444
MCIDAS	96	0.735187
CCNO	67	1.27795
DHX29	1981	12.7375
MTREX	5280	43.3412
PLPP1	1143	20.4315
LOC119628303	0	0
SLC38A9	868	10.0859
LOC103225092	400	8.14976
DDX4	32	0.299297
IL31RA	64	0.689746
IL6ST	20141	79.8826
ANKRD55	4	0.0466067
LOC119628304	0	0
LOC119628305	33	0.755619
LOC119618382	1	0.281749
LOC103221628	15	0.28722
LOC119628306	481	3.25251
LOC103221691	3	0.079812
MAP3K1	5612	31.1488
LOC119618352	38	10.3136
SETD9	50	0.918176
MIER3	1889	10.6141
GPBP1	6344	51.8449
ACTBL2	7	0.177299
LOC119618402	0	0
PLK2	15622	156.081
GAPT	1	0.0128736
RAB3C	24	0.0795348
LOC119628307	0	0
LOC119618105	1853	8.3008
LOC103221883	73	1.24977
LOC119618337	246	0.865759
LOC119618340	44	0.525931
LOC119618383	0	0
LOC103225112	0	0
DEPDC1B	1081	9.65286
ELOVL7	1026	7.30337
LOC103225055	0	0
LOC103222041	43	0.336178
LOC103222037	20	1.04536
ERCC8	969	14.011
LOC103222002	81	0.839032
NDUFAF2	169	7.23536
SMIM15	1241	12.7565
LOC119628308	41	1.77329
ZSWIM6	1998	10.745
LOC119628310	572	4.45194
LOC119628309	259	1.84809
LOC103222102	0	0
LOC103222091	0	0
KIF2A	5447	20.1857
DIMT1	653	11.9765
IPO11	2610	13.107
LRRC70	276	0.868811
HTR1A	0	0
LOC103225121	26	1.00284
LOC103222218	48	0.199946
RNF180	339	1.95
LOC103222253	0	0
LOC119618387	0	0
SHISAL2B	1	0.0341218
SREK1IP1	1652	7.09423
CWC27	542	7.63176
ADAMTS6	426	1.67432
LOC119618344	2	0.026134
CENPK	1615	26.8715
PPWD1	814	11.9154
TRIM23	1134	7.85296
TRAPPC13	792	8.35601
SHLD3	93	1.99948
SGTB	2618	48.1056
NLN	2278	16.3532
ERBIN	7123	28.3384
LOC103222444	146	2.23562
SREK1	6564	26.7291
LOC119618359	0	0
LOC119618351	0	0
LOC103222496	0	0
MAST4	2083	5.75214
CD180	1	0.00369611
LOC119628295	0	0
LOC119618376	0	0
PIK3R1	2225	9.35659
LOC103222616	6	0.189033
LOC119618395	0	0
SLC30A5	2515	22.837
LOC119628311	120	4.29267
LOC119618400	0	0
CCNB1	5159	91.8303
LOC119618404	1	0.290036
CENPH	837	10.5864
MRPS36	683	14.8244
CDK7	1171	23.9906
CCDC125	207	1.74468
AK6	203	5.04238
TAF9	1367	31.3982
RAD17	1299	11.3127
MARVELD2	1435	15.8642
OCLN	479	4.43801
LOC119618378	0	0
LOC119618405	0	0
GTF2H2	1204	20.284
LOC103225132	23	0.112896
LOC103222822	1445	26.3879
LOC103222836	6	0.325095
SERF1A	137	10.1578
LOC103222847	0	0
BDP1	3439	9.37765
LOC119618390	0	0
MCCC2	2678	21.5344
CARTPT	0	0
MAP1B	12161	29.978
MRPS27	4475	47.4675
PTCD2	1918	10.0695
ZNF366	1	0.00968051
LOC103225142	3	0.0772419
LOC119628312	0	0
LOC103222989	29	0.377276
TNPO1	11236	69.0633
FCHO2	1646	9.76432
TMEM171	157	2.76302
LOC119628315	1	0.0440233
TMEM174	0	0
LOC119628316	0	0
LOC119628317	0	0
FOXD1	806	8.44648
BTF3	4414	117.009
ANKRA2	633	9.02479
UTP15	871	11.2965
ARHGEF28	3399	15.9992
LOC119618392	0	0
LOC103223114	0	0
ENC1	16890	90.4539
HEXB	3060	48.1265
GFM2	1555	14.3087
LOC119618380	0	0
NSA2	1361	24.9772
FAM169A	869	4.01628
LOC119618373	21	5.97362
LOC119628296	0	0
LOC103223192	0	0
GCNT4	203	1.10293
ANKRD31	135	0.65601
LOC119628319	486	3.57297
HMGCR	5650	37.078
CERT1	1866	10.3183
POLK	2134	8.08031
LOC119618393	0	0
ANKDD1B	479	3.0279
POC5	710	9.75587
LOC103223294	116	1.07241
LOC119618381	23	6.54253
LOC119628320	108	1.59036
SV2C	172	0.845668
LOC119618391	0	0
LOC119628289	0	0
IQGAP2	2580	13.0807
F2RL2	62	0.767121
F2R	2271	18.7352
LOC119618350	1	0.284458
F2RL1	791	7.81324
LOC103223388	36	0.384064
AGGF1	3209	21.1434
ZBED3	1248	5.83814
LOC119618357	0	0
PDE8B	37	0.247814
WDR41	3336	37.3688
LOC103223482	0	0
TBCA	830	40.3856
LOC119618311	517	5.49183
LOC119628297	0	0
AP3B1	5912	50.8278
LOC119618336	8	0.229108
LOC119618375	0	0
SCAMP1	2988	20.6003
LOC119618312	2	0.0914486
LHFPL2	1802	10.049
ARSB	578	2.86854
DMGDH	105	0.992105
LOC119618314	35	0.69632
BHMT2	0	0
BHMT	0	0
LOC119618313	238	5.43699
LOC119618398	0	0
JMY	2837	9.28108
LOC103223570	9	0.506184
LOC103223633	46	0.376236
LOC103223660	13	0.293131
HOMER1	1548	8.83741
LOC119618369	0	0
LOC119618315	0	0
TENT2	2042	18.457
CMYA5	49	0.106066
MTX3	1788	10.8861
THBS4	39	0.353589
SERINC5	2472	11.1787
LOC119618403	10	2.84458
SPZ1	1	0.0145018
LOC103223814	0	0
LOC119618368	0	0
ZFYVE16	6007	35.9807
LOC119618394	1	0.493061
FAM151B	386	7.25494
ANKRD34B	112	0.851109
LOC119618318	24	0.614725
DHFR	5625	140.666
MSH3	3184	16.2544
RASGRF2	370	1.21568
CKMT2	4	0.0439579
LOC119618213	1675	10.8099
ZCCHC9	521	10.7784
ACOT12	1	0.0126859
SSBP2	611	4.03023
LOC119628298	1	0.0255914
ATG10	634	4.1331
RPS23	12643	486.38
ATP6AP1L	405	1.79469
LOC119618319	0	0
LOC103224074	1	0.0582355
TMEM167A	1731	10.9632
LOC119618354	30	6.57414
XRCC4	791	7.60255
VCAN	1042	2.44226
LOC119618321	15	0.136582
HAPLN1	0	0
LOC103224123	0	0
EDIL3	131	0.806714
LOC103224155	10	0.406369
LOC103224177	8	0.103124
LOC103224186	0	0
LOC103224205	728	34.0235
LOC119618397	12	5.63498
LOC119618371	0	0
LOC103224210	0	0
LOC103224217	4	0.299581
RASA1	2026	8.89793
LOC119618386	0	0
CCNH	1682	16.0878
LOC119618374	0	0
LOC119618322	0	0
LOC103224264	7	0.17157
LOC103224271	1	0.0633483
TMEM161B	1100	12.2523
LOC103224295	517	1.86544
LOC119618396	0	0
LOC103224283	3	0.0158145
LOC103224306	0	0
MEF2C	128	0.596801
LOC103224320	44	0.200166
LOC119628301	0	0
LOC103224435	1	0.0141481
CETN3	701	6.86466
MBLAC2	681	4.71152
POLR3G	1258	10.516
LYSMD3	1391	9.7031
ADGRV1	568	0.865981
LOC119618324	8	0.106848
LOC103224561	15	0.248881
LOC119618364	0	0
LOC119618325	91	2.6734
ARRDC3	1390	7.97542
LOC119618367	0	0
LOC119618326	0	0
LOC103224673	15	0.28574
LOC103224674	0	0
NR2F1	33	0.204367
FAM172A	1502	9.87655
POU5F2	108	0.91522
SLF1	2074	9.02566
MCTP1	201	1.15507
FAM81B	0	0
TTC37	7857	34.7442
LOC119618385	0	0
ARSK	883	12.9383
GPR150	19	0.144719
RFESD	1320	10.7311
SPATA9	26	0.438526
RHOBTB3	56520	312.302
GLRX	1695	27.9044
LOC119628293	5	0.215939
ELL2	2518	13.0094
LOC119618370	0	0
LOC103224940	16	0.310589
LOC119618329	0	0
LOC119618331	2	0.0513159
PCSK1	1	0.00576005
CAST	11297	72.8753
LOC103224988	0	0
ERAP1	1675	10.2636
ERAP2	528	2.73942
LOC119618334	50	2.58147
LOC103225023	9387	22.9127
LOC103225031	0	0
LIX1	8	0.0563364
RIOK2	1486	14.0317
LOC119618356	25	4.56538
CUNH18orf54	1872	9.73467
STARD6	121	1.12038
POLI	603	6.25488
MBD2	1626	24.6429
LOC119618683	28	6.42125
LOC119618406	0	0
DCC	0	0
LOC119618696	0	0
LOC119618715	0	0
MEX3C	2083	14.8955
SMAD4	6007	20.7822
LOC103222838	226	1.8749
ELAC1	574	6.39104
ME2	2033	22.2754
MRO	45	0.241521
MAPK4	500	3.02244
LOC103222419	0	0
LOC119618452	167	0.606713
SKA1	1414	16.4885
CXXC1	1045	10.1761
MBD1	2856	23.7534
CFAP53	32	0.520438
MYO5B	2861	8.8092
LOC119618680	4	1.42572
LOC119618685	127	26.0911
ACAA2	1110	16.5097
LIPG	320	3.5258
LOC119618409	0	0
RPL17	11811	507.867
LOC119618677	3	1.34471
LOC119618675	26	11.8335
LOC119618676	16	7.39591
CUNH18orf32	1080	28.2746
LOC119618461	1	0.0302182
DYM	2457	18.7289
LOC103222442	0	0
SMAD7	3775	33.5068
CTIF	3352	15.2678
LOC103222453	15	0.203651
ZBTB7C	276	1.76848
CUNH18orf12	0	0
LOC119618735	4	1.10593
LOC103222456	0	0
SMAD2	6682	20.163
LOC119618466	65	0.408874
LOC119618467	2	0.0887065
LOC103222459	142	3.16093
SKOR2	0	0
LOC119618744	0	0
IER3IP1	1892	37.973
HDHD2	1722	17.0321
LOC119618682	0	0
KATNAL2	84	0.664801
LOC119618471	88	2.72033
ELOA2	1	0.0205015
PIAS2	3595	22.2403
ST8SIA5	28	0.276298
LOXHD1	1	0.00364375
RNF165	244	1.38842
CUNH18orf25	3893	21.7218
HAUS1	1010	26.5359
ATP5F1A	37977	587.296
PSTPIP2	15	0.221103
EPG5	5143	11.9576
SIGLEC15	5	0.0481661
SLC14A1	12	0.0850716
SLC14A2	2	0.0161351
LOC119618475	0	0
LOC103222481	0	0
SETBP1	1355	2.92555
LOC119618476	22	0.625206
SYT4	0	0
RIT2	1	0.0232211
LOC119618478	131	0.335276
PIK3C3	4564	16.1372
LOC119618728	0	0
LOC119618736	0	0
LOC119618479	13	0.450864
LOC119618673	0	0
LOC103222844	8	0.431878
LOC103222510	0	0
LOC103222513	0	0
LOC119618650	0	0
LOC119618745	0	0
LOC103222516	41	1.50115
LOC103222518	9	0.0133047
LOC119618482	0	0
CELF4	35	0.244956
LOC119618610	340	1.14287
KIAA1328	1362	5.94203
TPGS2	7546	52.2683
FHOD3	1227	7.63549
MOCOS	1107	4.94923
ELP2	2462	27.0762
SLC39A6	2396	20.6053
RPRD1A	3495	53.132
CUNH18orf21	320	5.22737
GALNT1	3770	30.0621
INO80C	522	12.1596
ZNF396	9	0.194914
LOC119618486	18	0.1036
ZNF24	3339	15.3242
LOC119618487	1152	7.01242
ZSCAN30	690	3.92854
LOC103222545	0	0
ZNF397	616	3.56346
LOC103222542	115	1.95862
MAPRE2	3139	21.4911
LOC119618491	50	0.664801
DTNA	1933	5.94997
NOL4	157	0.898903
LOC103222555	1	0.0160693
ASXL3	73	0.188744
CCDC178	10	0.109366
LOC119618497	2	0.0610601
LOC119618498	0	0
KLHL14	2	0.013341
LOC119618699	0	0
LOC103222563	9	0.0833864
GAREM1	1963	7.68564
LOC103222559	21	1.18335
MEP1B	0	0
RNF138	937	8.72242
LOC119618697	14	4.02108
RNF125	18	0.268942
LOC119618500	3	0.0638496
TRAPPC8	3850	17.8746
SLC25A52	0	0
B4GALT6	912	6.04532
TTR	1	0.0380742
DSG2	3542	18.3963
DSG3	3	0.0158625
DSG4	0	0
DSG1	0	0
LOC119618635	0	0
DSC1	9	0.0613344
DSC2	1015	5.74137
DSC3	43	0.183167
LOC103222585	40	1.89335
LOC119618412	0	0
CDH2	7075	46.6884
LOC103222595	159	1.99652
LOC119618504	0	0
CHST9	293	0.951169
AQP4	10	0.0561359
LOC103222606	0	0
LOC103222608	1	0.0168472
LOC119618725	0	0
KCTD1	1116	9.75054
TAF4B	1186	7.22087
LOC119618738	0	0
PSMA8	0	0
SS18	2651	21.2595
LOC119618506	14	0.26414
ZNF521	52	0.341779
LOC119618507	2	0.0254046
IMPACT	1817	11.9985
HRH4	9	0.0675254
OSBPL1A	3032	21.3312
LOC119618508	0	0
LOC119618641	0	0
CABYR	619	13.0151
TTC39C	975	5.05681
LOC119618730	0	0
LOC103222625	6	0.123265
LAMA3	4527	12.2642
LOC103222630	18	0.428059
ANKRD29	604	5.04333
NPC1	7078	40.1521
RMC1	1477	19.8163
LOC119618510	14	0.411701
RIOK3	3127	23.4138
TMEM241	265	7.17261
LOC119618511	40	1.04536
CABLES1	499	2.82153
RBBP8	2380	21.3038
LOC103222644	98	1.1546
LOC119618709	3	0.861659
LOC119618734	0	0
LOC103222651	47	0.385374
LOC103222652	34	0.164974
LOC103222653	0	0
CTAGE1	0	0
LOC119618700	0	0
GATA6	389	3.50214
LOC103222659	2	0.0477541
LOC119618694	0	0
LOC119618672	1	0.477155
LOC119618512	29	0.886287
LOC119618513	132	4.86306
MIB1	12211	38.5617
LOC103222660	3	0.0213446
LOC119618656	35	5.05086
LOC119618714	0	0
ABHD3	1661	24.1229
SNRPD1	1802	29.8989
ESCO1	3008	17.8762
GREB1L	4547	15.3593
LOC103222850	22	1.51358
ROCK1	5614	25.6458
USP14	6494	38.0277
THOC1	1870	25.7309
COLEC12	1432	13.5912
CETN1	0	0
CLUL1	0	0
TYMS	5307	124.111
ENOSF1	670	11.0056
YES1	5507	37.9583
LOC119618514	5	0.177573
ADCYAP1	9	0.0773541
LOC103222689	0	0
LOC103222690	1	0.0527338
LOC119618515	398	4.47862
METTL4	2719	9.77612
LOC119618713	0	0
NDC80	2047	28.01
LOC119618739	0	0
SMCHD1	11346	45.2123
LOC103222698	0	0
EMILIN2	42	0.302683
LPIN2	3067	14.2617
LOC119618678	0	0
MYOM1	84	0.470381
LOC119618666	0	0
LOC103222703	5390	159.615
MYL12B	7889	189.282
LOC119618415	1	0.0609972
LOC103222706	98	1.8478
TGIF1	997	17.9737
DLGAP1	299	1.22854
LOC119618711	0	0
LOC119618613	293	1.5199
LOC119618698	0	0
LOC119618740	0	0
AKAIN1	0	0
ZBTB14	405	2.99235
LOC119618516	4	0.267725
EPB41L3	381	2.07499
LOC103222721	0	0
TMEM200C	23	0.0726095
L3MBTL4	133	1.03706
LOC119618731	0	0
LOC119618640	0	0
ARHGAP28	2577	32.0863
LAMA1	2761	8.46341
LRRC30	1	0.0154403
LOC119618686	0	0
LOC103222733	13	0.171156
PTPRM	2040	10.6664
LOC119618724	14	1.94446
LOC103222740	12	0.175657
RAB12	1721	23.5166
LOC119618518	1	0.0686395
MTCL1	2978	11.7844
LOC103222745	10	0.271659
LOC103222747	1	0.0945164
LOC119618519	12	0.541164
NDUFV2	4197	111.657
LOC103222751	1	0.0185477
LOC119618617	26	0.389455
ANKRD12	5344	17.2744
LOC119618706	36	10.6501
TWSG1	4956	39.1499
LOC119618520	79	1.0835
RALBP1	5145	39.2086
PPP4R1	3364	24.9923
LOC119618521	17	0.662611
LOC119618522	7	0.543531
LOC119618750	0	0
LOC119618618	93	1.90928
RAB31	1691	27.1732
TXNDC2	5	0.100899
VAPA	4862	34.6926
LOC103222771	293	1.26781
LOC119618523	138	0.655935
LOC119618703	0	0
APCDD1	70	0.871205
LOC103222777	87	1.24517
NAPG	1032	17.2585
IMPA2	2026	39.3284
MPPE1	1025	10.9747
GNAL	1823	9.47987
LOC103222784	62	1.63184
CHMP1B	1422	13.8154
LOC103222782	28	0.5266
LOC119618417	0	0
PIEZO2	11277	30.7111
LOC119618524	65	3.44612
LOC103222793	1	0.0162905
ANKRD62	35	0.285242
LOC119618636	2	0.558182
LOC119618525	19	0.253079
LOC103222800	1142	9.24337
LOC103222806	3	0.155703
CIDEA	72	2.03635
LOC119618648	0	0
TUBB6	6129	89.4073
AFG3L2	3942	34.5434
PRELID3A	215	4.77155
LOC119618671	2	0.954311
SPIRE1	3451	17.575
LOC119618707	9	2.61032
PSMG2	1190	25.7343
CEP76	985	10.0275
PTPN2	1327	21.8583
LOC103222820	994	8.90825
SEH1L	3588	30.2583
CEP192	7708	29.1823
LOC119618526	637	2.9528
LDLRAD4	1077	3.25184
LOC119618619	8	0.274877
LOC119618527	97	0.314754
FAM210A	1428	19.459
RNMT	3228	15.3728
MC5R	109	1.70075
MC2R	0	0
PCMTD2	1807	14.191
MYT1	130	0.53962
NPBWR2	1	0.0138241
LOC103242338	1091	7.96342
LOC119618528	0	0
RGS19	537	8.1427
TCEA2	952	8.04445
SOX18	81	1.28763
CUNH20orf204	104	0.921719
PRPF6	2836	26.908
LOC103242333	0	0
SAMD10	37	0.461076
ZNF512B	1935	15.0564
UCKL1	1514	22.8169
DNAJC5	6526	36.9004
LOC119618710	15	2.68942
TPD52L2	3280	37.0501
ABHD16B	0	0
ZBTB46	557	3.19405
LOC103242515	160	1.08863
SLC2A4RG	1710	28.7106
LIME1	229	4.40771
ZGPAT	551	8.50317
ARFRP1	955	16.7471
TNFRSF6B	234	4.84435
RTEL1	2130	14.0874
STMN3	636	7.99286
LOC103242614	48	2.97074
GMEB2	850	5.83165
HELZ2	5774	16.9814
FNDC11	6	0.116701
SRMS	19	0.148035
PTK6	23	0.242057
PPDPF	880	29.0554
EEF1A2	8472	141.921
KCNQ2	13	0.0790844
LOC119618615	0	0
LOC103242734	7	0.0197393
CHRNA4	23	0.144464
LOC119618642	0	0
COL20A1	127	0.69835
ARFGAP1	2090	16.0889
NKAIN4	2	0.0256135
BIRC7	8	0.131923
LOC103242870	414	3.24011
YTHDF1	2343	21.0107
LOC119618616	0	0
BHLHE23	0	0
SLC17A9	743	8.19562
GID8	1391	25.93
DIDO1	5644	15.1915
TCFL5	1419	24.8692
COL9A3	173	2.02371
OGFR	1395	23.1589
LOC103242997	1096	19.6865
NTSR1	2	0.0141888
SLCO4A1	1543	16.4912
LOC103243024	63	0.498068
LOC119618530	1374	7.50515
GATA5	358	3.99357
RBBP8NL	1	0.0101907
CABLES2	1843	14.3481
RPS21	6054	440.047
LAMA5	10883	43.5021
LOC119618531	4467	44.2862
ADRM1	3264	61.0373
LOC119618532	1	0.0572217
OSBPL2	2907	19.1451
HRH3	3	0.0328585
MTG2	976	7.42253
SS18L1	1591	9.23618
PSMA7	3253	93.5234
LSM14B	1942	21.1998
LOC103243157	46	1.39717
TAF4	928	8.36745
LOC103243202	0	0
CDH4	0	0
LOC103243230	0	0
LOC119618418	0	0
LOC119618419	0	0
CDH26	224	1.90972
FAM217B	1057	6.17494
PPP1R3D	417	3.4643
SYCP2	199	1.03175
LOC103243270	11	0.530865
LOC119618670	4	1.90862
PHACTR3	25	0.106493
EDN3	20	0.224459
ZNF831	0	0
PRELID3B	2487	26.852
ATP5F1E	2280	149.558
TUBB1	11	0.100006
CTSZ	2644	49.9803
NELFCD	4899	63.5659
LOC119618117	8261	57.7209
LOC103243509	0	0
LOC119618536	218	1.02564
LOC103243470	434	6.18165
LOC119618422	0	0
NPEPL1	412	5.1212
STX16	3860	20.3952
LOC103243567	5	0.057939
APCDD1L	0	0
VAPB	4747	17.045
RAB22A	2806	9.58786
LOC103243620	4527	22.9678
ANKRD60	9	0.195343
LOC103243662	71	0.251158
CUNH20orf85	0	0
LOC119618540	8	0.170266
LOC103243665	6	0.0449713
LOC119618541	27	0.774741
LOC119618423	0	0
LOC103249036	0	0
LOC119618542	33	0.211175
LOC119618543	87	2.45824
PMEPA1	2088	29.6689
ZBP1	0	0
LOC103243705	0	0
PCK1	18	0.198993
CTCFL	5	0.0366043
RBM38	1778	21.201
LOC119618544	1	0.019148
RAE1	1581	24.2466
MTRNR2L3	0	0
SPO11	0	0
LOC103243761	0	0
LOC119618545	0	0
LOC119618547	1	0.0248811
BMP7	519	3.78268
LOC119618742	0	0
TFAP2C	958	8.20293
LOC103243877	0	0
LOC103243819	229	2.71638
LOC103243851	15	0.377985
RTF2	2887	51.9829
LOC119618702	18	5.27233
CASS4	53	0.281244
LOC119618548	526	9.7317
CSTF1	1552	21.286
AURKA	2131	18.5967
FAM210B	3600	35.1953
LOC119618549	20	1.00284
MC3R	0	0
CBLN4	0	0
LOC103243935	0	0
LOC119618692	0	0
DOK5	82	1.16237
LOC119618550	0	0
PFDN4	499	13.3474
CYP24A1	9882	82.8879
BCAS1	89	0.803462
LOC103243977	2	0.0142058
LOC103244039	0	0
LOC103244060	280	16.3704
LOC119618668	0	0
LOC119618667	0	0
ZNF217	4928	24.904
TSHZ2	25	0.0601244
LOC103244127	1	0.00495704
LOC103244152	5	0.0576904
LOC119618426	0	0
ZFP64	594	6.68671
LOC119618551	0	0
LOC119618622	0	0
LOC119618665	0	0
SALL4	91	0.755999
ATP9A	1411	5.53321
NFATC2	283	1.11288
LOC103244261	1	0.0654505
KCNG1	1145	13.8428
MOCS3	603	3.39208
DPM1	899	24.7402
LOC103244305	7246	33.1677
BCAS4	275	6.53979
PARD6B	936	12.6903
LOC119618638	1	0.276483
LOC119618553	2	0.0981215
LOC103244404	1	0.0193991
RIPOR3	8	0.114721
PTPN1	4836	32.9191
LOC119618554	11	0.753287
LOC119618555	791	5.13961
LOC103244429	2	0.0104094
LOC119618556	2	0.0398433
CEBPB	783	11.041
LOC103244447	57	2.12376
PEDS1	1646	21.9345
UBE2V1	1460	18.1556
SNAI1	223	3.86703
LOC119618743	0	0
LOC103244502	47	0.658036
RNF114	3001	35.6405
LOC119618695	0	0
SPATA2	662	4.49698
SLC9A8	994	6.3982
LOC119618669	0	0
LOC119618643	0	0
LOC103244547	4	0.227566
B4GALT5	2497	16.4047
PTGIS	332	3.46203
KCNB1	69	0.25304
LOC119618557	36	0.85888
LOC103244571	1008	30.0305
LOC119618690	26	8.54638
LOC119618689	16	5.20152
LOC119618691	40	13.0038
ZNFX1	2550	12.3004
DDX27	1205	13.2966
STAU1	7852	62.8662
CSE1L	14941	135.088
ARFGEF2	4257	13.9589
PREX1	2628	11.4433
LOC103244657	44	0.773428
LOC119618558	68	1.19957
LOC119618559	0	0
LOC119618560	1	0.0158796
LOC119618561	0	0
SULF2	5684	37.1528
NCOA3	6713	39.9909
LOC119618747	0	0
LOC119618748	0	0
LOC119618749	0	0
ZMYND8	3900	18.5313
EYA2	70	0.777932
SLC2A10	1127	7.67513
TP53RK	1293	11.4082
SLC13A3	1463	7.14206
LOC103244903	10	0.174226
ZNF334	1827	11.641
LOC119618624	2	0.0426584
LOC103244966	183	0.728838
ELMO2	1904	15.089
SLC35C2	1778	24.2955
CDH22	105	0.751399
CD40	722	13.807
NCOA5	1859	16.8907
SLC12A5	234	1.11421
MMP9	1	0.0121543
ZNF335	1611	10.0823
PCIF1	951	10.3931
LOC119618626	308	4.71379
LOC103245158	260	3.90642
CTSA	3639	34.8623
NEURL2	26	0.588504
SPATA25	10	0.416671
ZSWIM1	545	5.96047
ZSWIM3	192	1.89525
ACOT8	747	18.4466
SNX21	566	4.9657
TNNC2	16	0.533639
UBE2C	1832	63.5372
DNTTIP1	741	16.9278
WFDC3	81	1.6104
LOC119618693	0	0
SPINT4	0	0
WFDC13	1	0.0188191
WFDC10B	0	0
WFDC9	0	0
WFDC10A	0	0
LOC119618737	0	0
WFDC8	7	0.142818
LOC103245345	6	0.231122
WFDC6	0	0
SPINT3	0	0
WFDC2	26	1.26926
PIGT	1479	19.5681
DBNDD2	631	11.2386
LOC119618627	5	0.157864
TP53TG5	0	0
SYS1	643	17.1526
SDC4	11043	122.448
RBPJL	1	0.0156362
MATN4	68	0.604655
SLPI	85	3.92295
SEMG2	0	0
LOC103214213	0	0
PI3	14	0.301874
LOC119618564	0	0
WFDC12	0	0
WFDC5	0	0
KCNS1	6	0.0308216
STK4	4378	27.5276
TOMM34	808	11.8393
PABPC1L	399	3.40464
YWHAB	11894	113.799
RIMS4	3163	17.2041
KCNK15	7	0.0818843
LOC119618565	32	1.52444
CCN5	402	7.45152
ADA	604	11.4984
PKIG	1137	23.6877
SERINC3	5306	89.442
TTPAL	2837	12.0053
LOC103245626	1	0.0422623
LOC119618428	0	0
HNF4A	21	0.204967
R3HDML	0	0
FITM2	1498	9.5181
GDAP1L1	4	0.0520609
LOC103245676	262	9.28253
OSER1	1677	19.3569
JPH2	489	2.79706
TOX2	274	3.25147
LOC119618752	0	0
GTSF1L	0	0
MYBL2	7318	78.4964
IFT52	841	13.9774
SGK2	231	1.71747
LOC119618569	1	0.0455133
L3MBTL1	1018	4.87395
LOC119618741	11	3.04131
SRSF6	6660	52.6388
LOC119618570	0	0
LOC119618746	0	0
LOC119618684	0	0
PTPRT	0	0
LOC103245841	0	0
LOC103245826	7	0.238853
LOC119618688	0	0
CHD6	4259	11.5223
EMILIN3	43	0.323853
LPIN3	1079	7.11088
ZHX3	3401	9.7636
PLCG1	6229	33.9743
TOP1	4789	37.8712
LOC119618572	0	0
LOC119618720	0	0
LOC103246010	0	0
LOC103246003	27	1.39643
LOC119618430	1	0.0319133
MAFB	285	2.45955
LOC103246027	0	0
LOC119618573	20	0.622158
DHX35	1009	7.88845
LOC103246126	31	0.625148
FAM83D	2384	26.534
PPP1R16B	208	0.97735
LOC119618574	49	0.72771
ACTR5	722	7.66668
SLC32A1	2	0.0210335
ARHGAP40	164	1.65475
LOC103246174	2	0.0641032
ADIG	32	0.602979
RALGAPB	7371	24.0925
LOC103246238	114	2.93519
LOC119618660	45	9.9348
LOC119618662	16	3.5859
LOC119618664	2	0.510063
LOC119618658	32	7.06475
LOC119618659	33	7.28552
LOC119618661	33	7.28552
LOC119618657	35	7.72707
LOC119618663	6	1.38673
LOC103246243	206	14.864
LOC119618576	1	0.0142297
LOC103246271	1	0.0162458
BPI	0	0
LOC119618732	0	0
LOC119618577	0	0
KIAA1755	39	0.259681
LOC119618431	2	0.0880465
TGM2	3631	26.3151
RPRD1B	1717	13.5888
TTI1	2622	20.085
VSTM2L	36	0.541439
CTNNBL1	1862	28.0615
LOC103246334	0	0
LOC103246346	1644	23.405
NNAT	0	0
LOC119618578	159	1.97888
LOC103246377	1	0.0350517
SRC	1756	12.0868
MANBAL	1071	22.1567
GHRH	1	0.0451659
RPN2	15471	178.715
MROH8	25	0.741073
LIPI	30	0.498041
RBM11	581	7.00983
LOC103218320	6	0.0421119
HSPA13	3686	26.295
LOC103218312	4	0.256691
LOC103218266	41	0.282011
NRIP1	4732	12.9536
LOC119618644	0	0
LOC119618701	0	0
USP25	4724	26.5136
LOC119618681	0	0
LOC119618718	0	0
LOC119618639	0	0
LOC119618579	0	0
LOC119618580	19	0.699986
TRNAG-CCC_6	0	0
CXADR	3717	52.5633
BTG3	1414	28.7105
CUNH21orf91	770	10.8216
LOC103221053	33	0.655208
LOC119618733	0	0
CHODL	48	0.624457
TMPRSS15	16	0.114693
LOC119618435	0	0
LOC119618649	0	0
LOC103218037	2	0.0263786
NCAM2	433	1.68726
LOC119618727	0	0
LOC119618582	0	0
LOC103217830	0	0
MRPL39	2046	34.4301
LOC119618583	229	1.02259
LOC103217839	31	0.613851
JAM2	132	0.978952
LOC103217810	3	0.04155
ATP5PF	952	45.4252
GABPA	2512	15.1723
LOC119618584	576	4.06396
LOC103228317	1152	8.30216
LOC103217750	40	0.996082
LOC119618585	2	0.0721552
PROCR	667	14.2471
EDEM2	1763	27.4361
LOC119618679	4	1.64354
LOC103248890	4013	35.4385
MYH7B	213	0.952724
GSS	1886	28.3943
ACSS2	3591	34.9917
GGT7	2662	35.9268
LOC119618438	3	0.0553655
NCOA6	2908	12.1527
TP53INP2	1788	12.6062
PIGU	1008	16.3042
MAP1LC3A	667	14.6491
DYNLRB1	1251	47.5696
ITCH	4762	21.9264
LOC119618439	0	0
AHCY	5508	72.4852
LOC103248705	0	0
LOC103248736	0	0
EIF2S2	3363	64.1042
RALY	4180	60.5877
LOC119618587	109	3.36599
CHMP4B	2274	40.5504
LOC119618588	4	0.100199
ZNF341	486	3.63439
PXMP4	255	7.42503
E2F1	4701	55.5624
NECAB3	994	14.9802
ACTL10	2	0.0290605
CUNH20orf144	2	0.120996
CBFA2T2	1509	5.17045
LOC119618589	0	0
LOC103248576	3	0.16558
SNTA1	1488	18.5271
CDK5RAP1	927	12.603
BPIFB1	2	0.0316741
LOC119618591	0	0
BPIFA1	0	0
BPIFA3	0	0
LOC103248491	0	0
BPIFA2	0	0
BPIFB4	4	0.0545069
BPIFB3	10	0.154726
BPIFB6	0	0
BPIFB2	2	0.0311735
SUN5	0	0
EFCAB8	708	4.34278
MAPRE1	5988	67.7944
DNMT3B	1963	13.1327
COMMD7	1110	17.2922
LOC103248287	18	0.32098
NOL4L	1483	6.25767
ASXL1	5385	18.7952
KIF3B	2964	14.0725
POFUT1	3999	97.692
PLAGL2	1955	10.3389
LOC103248163	197	0.989638
TM9SF4	3801	27.8473
HCK	26	0.353969
CCM2L	114	0.968562
XKR7	16	0.0588876
PDRG1	1047	17.7604
TTLL9	24	0.436659
DUSP15	108	2.1959
FOXS1	10	0.21453
MYLK2	17	0.170771
TPX2	7984	67.8334
BCL2L1	5476	48.3005
LOC119618722	0	0
LOC119618593	4	0.342007
COX4I2	17	0.84667
LOC119618443	3	0.220226
LOC103247994	3376	101.498
LOC119618646	0	0
HM13	3200	51.7309
LOC103247976	347	4.88834
LOC103247897	0	0
REM1	0	0
DEFB124	3	0.233555
DEFB123	0	0
DEFB121	0	0
LOC103247967	1	0.0586977
LOC119618236	0	0
LOC119618687	0	0
DEFB118	0	0
DEFB116	0	0
LOC103247860	0	0
DEFB115	0	0
LOC119618595	708	5.1061
LOC119618596	1495	12.2378
LOC119618645	0	0
ACSS1	10	0.134716
LOC119618202	380	10.8616
LOC119618634	0	0
SYNDIG1	71	0.875183
LOC103215590	11	0.184061
LOC103215554	12	0.195057
LOC103215546	5	0.107499
LOC103215538	3	0.204495
CST5	11	0.406775
CST9L	0	0
CST3	5792	192.96
LOC119618597	61	0.732684
LOC119618772	580	5.89639
AFAP1	5219	21.2026
LOC119618857	0	0
LOC119618773	4	0.0697727
ABLIM2	540	4.07011
LOC119618774	5	0.0685759
SH3TC1	739	4.28337
HTRA3	671	7.67322
ACOX3	1660	11.6593
TRMT44	642	6.38625
LOC103246433	0	0
LOC119618775	0	0
GPR78	13	0.199889
CPZ	4	0.0521068
HMX1	14	0.21856
LOC103246438	0	0
ADRA2C	221	3.04234
LOC119618757	0	0
LRPAP1	3917	71.4421
DOK7	57	0.603532
HGFAC	91	1.20291
RGS12	2394	11.7921
MSANTD1	111	0.831127
HTT	12532	29.5718
LOC119618836	1	0.28722
GRK4	528	6.93613
NOP14	2614	26.7121
MFSD10	2068	33.8192
ADD1	7377	52.6637
SH3BP2	1075	16.3761
TNIP2	1412	20.9174
FAM193A	1929	11.1764
LOC103246459	0	0
RNF4	5310	53.724
CFAP99	30	0.333775
ZFYVE28	1243	8.78253
MXD4	3521	26.4779
LOC119618777	163	7.2732
HAUS3	1272	14.2001
POLN	322	3.13353
NAT8L	780	3.96618
CUNH4orf48	435	28.984
LOC103246473	11	0.579039
NELFA	1145	10.3525
NSD2	12252	48.1417
LOC119618858	11	2.60336
LETM1	4575	33.3445
FGFR3	1980	13.4905
LOC119618778	13	0.13884
TACC3	3211	30.3395
TMEM129	2499	31.3128
LOC103246552	4415	59.5857
FAM53A	554	6.7557
LOC103246484	15	0.224005
UVSSA	957	5.77551
LOC119618779	0	0
MAEA	2901	38.5025
LOC119618780	0	0
LOC103246493	80	2.73923
CTBP1	5580	27.3804
LOC119618754	0	0
SPON2	44	0.68872
LOC119618859	0	0
RNF212	121	2.05136
LOC119618781	327	10.1723
FGFRL1	1852	26.2399
LOC103246503	409	13.9719
GAK	4203	27.7545
CPLX1	18	0.241718
LOC119618782	292	3.50017
PCGF3	2826	16.1241
SLC49A3	26	0.358422
MYL5	0	0
ATP5ME	114	8.38939
PDE6B	61	0.381039
LOC119618783	0	0
TMEM271	1	0.0124144
PIGG	2306	19.5528
LOC103246524	1315	24.2685
LOC103246523	112	0.80578
LOC103246525	685	5.25131
LOC119618755	943	9.86819
LOC119618786	7703	147.688
LOC103237741	0	0
LOC103238131	54	0.821768
ZMYND11	1694	11.2239
DIP2C	2922	11.1626
LARP4B	6485	32.2437
LOC103237760	0	0
LOC119618787	95	1.86617
GTPBP4	1623	19.3139
LOC103237761	35	0.40605
LOC119618788	583	6.89615
IDI1	6401	93.054
LOC119618852	37	17.3745
WDR37	1460	8.79497
ADARB2	2	0.0118335
LOC119618847	0	0
LOC119618846	0	0
LOC103237780	6865	84.8691
PITRM1	7042	56.0775
LOC119618789	0	0
LOC103237795	9	0.220957
LOC119618790	0	0
KLF6	2848	20.5598
LOC119618791	0	0
LOC103237801	0	0
LOC119618845	0	0
LOC103237802	0	0
AKR1E2	663	10.1891
LOC103237807	126	2.67016
LOC119618792	134	0.472605
LOC103237808	6	0.0615258
LOC119618793	0	0
LOC103237812	223	5.58135
LOC119618853	0	0
LOC103237814	0	0
LOC103237813	8	0.168448
LOC103237816	1	0.00919032
UCN3	0	0
TUBAL3	0	0
NET1	4315	37.5783
CALML5	0	0
CALML3	0	0
ASB13	227	2.31489
TASOR2	6459	21.1186
GDI2	10046	122.809
ANKRD16	434	4.79436
FBH1	2923	16.1632
IL15RA	29	0.542304
IL2RA	0	0
LOC119618856	0	0
RBM17	2009	35.4193
LOC103237842	14	0.158383
LOC119618795	27	0.445736
PFKFB3	3719	21.9036
LOC119618796	27	0.349566
PRKCQ	3	0.0221877
LOC103237843	0	0
SFMBT2	48	0.174836
LOC119618843	0	0
ITIH5	425	1.90097
ITIH2	0	0
LOC103237853	56	2.26943
KIN	605	9.15504
ATP5F1C	5148	129.835
LOC103237857	12	0.781946
TAF3	1198	7.22405
GATA3	52	0.534892
LOC119618797	1	0.0234048
LOC103237866	0	0
LOC119618759	1	0.0393923
LOC119618760	0	0
LOC103237876	2	0.102721
LOC119618819	0	0
CELF2	1201	3.45757
USP6NL	1904	13.0538
LOC103237885	1	0.0399779
LOC119618766	2	0.0254921
LOC119618798	7	0.0777348
ECHDC3	109	1.92745
PROSER2	1511	13.2329
UPF2	2518	13.6933
LOC119618850	0	0
DHTKD1	1431	8.24745
SEC61A2	1980	18.7083
LOC119618865	16	4.55133
NUDT5	2226	46.1803
CDC123	3216	61.4209
CAMK1D	3218	11.8012
LOC103237897	0	0
LOC119618861	29	6.65058
CCDC3	579	6.15927
LOC103238142	0	0
OPTN	2379	19.8588
LOC119618799	0	0
LOC119618767	0	0
MCM10	4881	31.3635
UCMA	0	0
LOC103237903	0	0
PHYH	1007	18.4806
LOC119618761	0	0
SEPHS1	2362	21.3755
LOC103237908	635	16.7281
BEND7	1107	7.50094
PRPF18	748	12.8356
FRMD4A	606	1.76471
LOC119618821	35	0.388237
LOC119618822	3	0.0349138
LOC103237917	0	0
LOC119618820	3	0.0479475
LOC119618800	1	0.0457951
FAM107B	1371	12.4148
CDNF	105	2.70582
HSPA14	978	16.0559
LOC119618153	699	9.25647
SUV39H2	1767	15.6229
DCLRE1C	751	9.35072
MEIG1	164	7.25219
OLAH	2	0.0713719
ACBD7	150	7.15733
RPP38-DT	0	0
RPP38	263	4.77624
NMT2	1627	15.117
LOC119618801	2	0.142572
FAM171A1	2808	19.9786
ITGA8	16	0.068441
LOC119618828	0	0
MINDY3	2408	29.894
LOC119618862	0	0
LOC119618837	0	0
LOC119618863	0	0
PTER	2755	13.9297
LOC119618829	13	1.97224
C1QL3	0	0
RSU1	2333	32.057
LOC119618802	7	0.119911
CUBN	224	0.546805
TRDMT1	1859	7.22585
LOC119618803	41	0.642782
VIM	41454	383.477
LOC103237953	2	0.0261802
ST8SIA6	33	0.398148
LOC119618804	0	0
LOC103237956	0	0
HACD1	483	10.7033
STAM	2558	24.8849
TMEM236	28	0.299473
MRC1	8	0.0440151
SLC39A12	3	0.0297622
LOC119618805	0	0
CACNB2	63	0.328417
LOC103237965	0	0
NSUN6	1078	15.4064
ARL5B	3413	14.1731
MALRD1	18	0.0793481
LOC103237972	3	0.188832
LOC119618831	0	0
LOC119618825	0	0
LOC119618849	0	0
PLXDC2	425	4.56703
NEBL	1063	2.22763
LOC103237979	35	0.688907
LOC119618807	0	0
LOC103237978	5	0.0881515
LOC103237984	9	0.28972
MIR1915HG	372	3.10003
SKIDA1	1050	5.08893
LOC103237988	2130	12.3555
LOC119618808	85	2.45807
LOC119618840	0	0
LOC119618838	0	0
DNAJC1	1218	17.134
EBLN1	0	0
TRNAN-GUU_16	1	0.399779
COMMD3	646	19.5609
BMI1	2296	19.1228
SPAG6	17	0.195613
LOC119618770	3	0.0300647
PIP4K2A	1511	12.2167
LOC119618809	79	0.714712
LOC119618839	0	0
ARMC3	18	0.141926
LOC119618763	8	0.371537
MSRB2	153	2.46262
PTF1A	0	0
CUNH10orf67	0	0
OTUD1	721	6.98193
KIAA1217	6138	29.1983
LOC119618826	3	0.0892866
ARHGAP21	4628	18.0101
PRTFDC1	17	0.495002
ENKUR	56	0.444986
THNSL1	728	8.15482
GPR158	26	0.109804
LOC119618848	1	0.290036
MYO3A	139	0.726781
GAD2	1	0.00661678
LOC103238030	393	4.41396
PDSS1	645	5.24937
ABI1	3101	26.6605
LOC119618855	0	0
LOC119618835	29	8.01799
LOC103238034	10	0.273669
ANKRD26	1734	6.55398
LOC119618811	55	1.32716
YME1L1	5879	64.1779
MASTL	2622	24.8139
ACBD5	1837	13.5524
LOC119618851	1	0.477155
LOC119618813	122	1.0845
LOC103238039	18	0.091011
PTCHD3	1	0.0190004
RAB18	4054	40.2727
MKX	18	0.121716
ODAD2	7	0.0549153
LOC103238047	0	0
MPP7	962	5.44158
LOC103238050	33	1.46147
LOC119618832	0	0
LOC119618814	2	0.2136
WAC	7830	65.8442
LOC103238149	2	0.0418439
LOC119618833	0	0
BAMBI	1812	28.4833
LOC119618842	0	0
LOC103238059	0	0
LOC103238060	0	0
LYZL1	0	0
LOC103238068	262	12.5419
LOC103238066	215	4.78232
LOC103238065	2808	10.1865
LOC119618815	24	0.433725
LOC119618834	0	0
JCAD	1907	11.5229
LOC103238069	2	0.0501843
LOC119618765	0	0
LOC119618841	0	0
LOC103238075	1525	17.5068
LOC103238073	58	0.309664
LOC119618893	6	0.0891073
HGSNAT	2761	19.1424
LOC103215726	0	0
POMK	990	11.0729
FNTA	1654	21.4988
LOC119618934	13	2.40367
HOOK3	2625	20.7085
RNF170	1306	7.45298
THAP1	425	4.59541
CHRNA6	7	0.0856433
CHRNB3	1	0.0132129
SMIM19	487	9.59203
SLC20A2	1924	15.0739
VDAC3	7427	118.382
DKK4	1	0.0164262
POLB	679	15.1488
IKBKB	1769	13.33
LOC119618895	15	0.239221
LOC119618972	0	0
PLAT	1564	17.1429
AP3M2	1358	10.8933
LOC103215682	0	0
KAT6A	5804	18.8189
LOC119618967	52	21.366
ANK1	349	1.19609
NKX6-3	0	0
GPAT4	7052	62.5746
LOC119618897	43	6.0576
GINS4	3245	82.5442
GOLGA7	2455	35.7949
LOC119618966	0	0
SFRP1	5222	34.3454
LOC119618953	0	0
LOC119618898	1	0.0486573
ZMAT4	31	0.374018
LOC119618899	0	0
TCIM	6	0.120667
IDO2	0	0
LOC119618254	0	0
IDO1	4	0.0738668
ADAM2	0	0
ADAM18	0	0
LOC119618873	0	0
LOC103215663	0	0
LOC103215662	47	0.21128
LOC119618900	149	0.72238
LOC103215661	212	1.07873
LOC103215659	1	0.0686395
ADAM9	10621	76.4682
LOC119618964	0	0
TM2D2	1491	24.3428
HTRA4	3	0.040544
PLEKHA2	1496	8.42511
TACC1	7089	34.5215
LOC119618901	4	0.0350413
LOC103215649	9	0.870107
LOC103215724	5	0.109569
LOC103215723	22	0.345824
FGFR1	7178	36.6565
LETM2	258	2.45578
NSD3	6060	22.8961
PLPP5	2211	10.8115
DDHD2	4842	30.2202
BAG4	2394	16.3338
LSM1	534	13.8698
STAR	3	0.0457951
ASH2L	3076	25.1727
LOC119618951	23	6.3591
EIF4EBP1	1749	51.3311
ADRB3	5	0.0455975
GOT1L1	0	0
RAB11FIP1	6792	25.4248
BRF2	499	6.8918
ADGRA2	2062	10.1314
PLPBP	1126	10.4163
ERLIN2	4449	26.6378
LOC103215626	1	0.0179295
LOC119618874	0	0
ZNF703	1042	9.16082
LOC119618955	0	0
LOC103215619	2	0.0159955
LOC103215618	7	0.0506817
KCNU1	21	0.297679
LOC103215615	98	6.22145
LOC119618943	3	0.845247
UNC5D	337	0.6177
LOC119618932	0	0
LOC119618875	0	0
DUSP26	28	0.449453
LOC103215603	0	0
RNF122	796	12.2777
LOC103215601	3	0.191273
LOC119618968	111	31.2741
TTI2	1160	13.5909
MAK16	751	13.4569
FUT10	844	5.06873
LOC119618956	0	0
LOC119618905	7	0.164484
LOC119618941	0	0
NRG1	284	3.51391
LOC103215596	45	1.55521
LOC119618906	2	0.0432826
WRN	2348	13.0888
PURG	460	3.42696
TEX15	57	0.167189
PPP2CB	8970	134.635
UBXN8	595	7.73386
GSR	2391	21.3635
LOC103215581	97	1.64165
LOC103215582	0	0
GTF2E2	2399	46.3561
SMIM18	1	0.0303111
LOC119618938	0	0
RBPMS	2030	20.0316
DCTN6	1263	28.3276
MBOAT4	1	0.0169243
LEPROTL1	2339	25.3838
LOC119618908	46	1.60857
SARAF	5697	85.8573
LOC119618949	1	0.281749
LOC119618876	1	0.0116471
LOC103215560	2	0.0420222
LOC119618909	0	0
DUSP4	1207	6.47226
KIF13B	4945	16.0003
HMBOX1	4718	9.06158
LOC119618924	47	1.19248
INTS9	1154	12.696
EXTL3	4301	23.5149
FZD3	2385	12.906
FBXO16	385	6.6841
LOC119618945	0	0
LOC103215718	0	0
ZNF395	3590	52.215
PNOC	0	0
ELP3	2349	20.8873
NUGGC	60	0.633935
SCARA5	62	0.442612
LOC103215533	0	0
PBK	4750	76.3708
ESCO2	3204	20.0013
LOC119618944	3	0.870107
CCDC25	616	17.6414
LOC119618957	1	0.284458
SCARA3	3391	23.3081
CLU	11484	170.38
EPHX2	1602	19.0793
CHRNA2	2	0.0138988
PTK2B	337	1.94114
TRIM35	1440	10.0758
STMN4	123	1.29448
ADRA1A	236	1.74718
DPYSL2	5796	35.8717
PNMA2	87	0.513113
BNIP3L	4982	42.6463
LOC103215514	171	1.60801
PPP2R2A	4322	36.4899
EBF2	48	0.484812
CDCA2	3011	23.3796
KCTD9	2220	19.4537
GNRH1	398	24.0292
DOCK5	9897	28.6402
LOC119618939	8	2.07604
LOC119618910	27	1.02668
NEFL	13	0.0994794
NEFM	5	0.0261432
ADAM7	0	0
ADAMDEC1	0	0
ADAM28	19	0.0810511
LOC119618954	0	0
LOC119618933	0	0
STC1	49	0.371978
LOC119618965	0	0
NKX2-6	0	0
NKX3-1	446	3.95869
LOC103215483	9	0.214547
SLC25A37	3554	21.6695
ENTPD4	10165	52.6006
LOXL2	13660	113.963
R3HCC1	820	13.7676
LOC103215475	40	0.876552
CHMP7	3673	36.7718
LOC103215473	108	6.03976
LOC119618911	118	5.85716
TNFRSF10A	1220	10.6655
LOC119618870	5	0.237048
LOC119618912	1702	14.1238
LOC103215717	74	0.418503
TNFRSF10B	3065	21.7235
RHOBTB2	2155	12.6544
PEBP4	18	0.538428
EGR3	34	0.257052
BIN3	699	10.8837
CCAR2	4919	33.8502
LOC119618871	5	0.0706391
CUNH8orf58	985	13.896
PDLIM2	1643	21.469
SORBS3	1971	16.4483
PPP3CC	1217	17.3929
LOC119618913	177	1.96263
LOC119618947	0	0
SLC39A14	11279	68.6996
PIWIL2	117	0.504193
POLR3D	770	11.4412
LOC103215448	5	0.0459231
BMP1	2611	17.3307
SFTPC	2	0.0378307
LGI3	109	0.812246
REEP4	1612	28.42
HR	736	3.47432
NUDT18	515	7.48309
FAM160B2	1012	10.2882
DMTN	118	1.07577
FGF17	10	0.258824
NPM2	4	0.0643472
LOC119618971	0	0
XPO7	11060	67.4768
DOK2	58	0.690205
GFRA2	87	0.510873
LOC119618879	0	0
LOC119618880	0	0
LZTS1	880	4.54497
ATP6V1B2	7346	74.604
SLC18A1	0	0
LPL	360	2.63617
LOC119618914	3	0.576305
INTS10	3529	40.4654
LOC119618881	7	0.410884
CSGALNACT1	49	0.355904
SH2D4A	827	8.43062
PSD3	3406	8.11287
LOC119618961	0	0
NAT2	3	0.0694995
LOC103215406	0	0
LOC103215401	522	9.84236
LOC119618915	56	2.09707
LOC103215399	83	1.0462
ASAH1	1970	22.3895
PCM1	10704	33.0926
FGL1	2	0.0364555
MTUS1	3405	15.6782
PDGFRL	147	0.973538
SLC7A2	2450	9.58222
MTMR7	4	0.0182897
VPS37A	2294	15.3263
CNOT7	4857	52.0985
ZDHHC2	2622	12.1886
MICU3	863	6.38107
FGF20	0	0
MSR1	2	0.0186648
LOC103215379	8	0.155193
TUSC3	3208	30.0806
SGCZ	4	0.0282826
LOC119618925	0	0
LOC119618960	0	0
CUNH8orf48	61	1.14724
DLC1	12484	49.1577
LOC119618916	2032	22.0278
TRMT9B	555	2.38301
LOC119618917	23	0.391723
LONRF1	1511	12.3722
PRAG1	1554	9.38415
CLDN23	413	5.16401
MFHAS1	2821	13.5722
LOC119618958	0	0
LOC119618962	0	0
ERI1	1917	24.487
PPP1R3B	826	4.61145
LOC119618946	0	0
LOC103215354	5	0.0427016
TNKS	6239	17.761
LOC119618970	0	0
LOC119618969	0	0
LOC103215350	1	0.0250285
LOC119618200	0	0
MSRA	554	7.86059
TRNAC-ACA	0	0
LOC119618950	0	0
PRSS55	18	0.252253
RP1L1	9	0.0378576
CUNH8orf74	0	0
LOC103237975	1017	15.9272
SOX7	120	1.05342
PINX1	397	7.51902
XKR6	1024	1.31506
LOC119618926	926	11.6226
LOC103215336	2276	9.89454
MTMR9	4407	17.209
LOC103215330	375	7.18049
LOC119618942	0	0
FAM167A	650	3.84357
BLK	0	0
GATA4	141	1.30516
NEIL2	1620	19.6738
FDFT1	4951	67.9669
CTSB	13008	119.622
DEFB136	13	0.550985
DEFB135	0	0
DEFB134	0	0
LOC119618891	0	0
LOC119618884	0	0
DEFB108B	0	0
LOC119618920	56	1.08351
LOC103215312	88	1.59422
LOC119618921	454	2.43889
LOC103215315	0	0
LOC103215316	3	0.0218008
LOC119618892	8	0.605292
LOC119618922	49	0.283125
LOC103215317	35	0.335198
LOC119618923	1	0.179295
LOC103215309	0	0
LOC103215308	0	0
LOC119618886	0	0
LOC119618887	0	0
LOC119619012	2	0.154484
SPTSSA	1966	23.0069
LOC103228801	351	9.99409
LOC103228805	1181	25.9186
LOC119619139	3	0.544484
LOC119619183	8	1.41718
SNX6	2692	37.3542
LOC119619239	0	0
CFL2	2683	22.8214
LOC103228809	3	0.151971
BAZ1A	2803	14.3515
LOC103228810	16	0.962069
LOC119619118	0	0
LOC103228814	286	8.75872
LOC103246250	1	0.0243487
SRP54	3634	41.0802
FAM177A1	650	6.39912
PPP2R3C	1164	17.8237
PRORP	1560	17.0991
LOC103228816	0	0
PSMA6	2233	60.329
NFKBIA	1123	15.1217
LOC103228824	2	0.0682437
INSM2	3	0.0288997
RALGAPA1	4141	12.7451
LOC119619173	0	0
LOC119619190	13	3.69795
LOC119619100	0	0
BRMS1L	872	9.66539
LOC103228831	1	0.01726
LOC103228834	1204	21.6395
LOC103228833	4	0.0668935
LOC103228835	9	0.055377
LOC119619123	0	0
NKX2-1	72	0.848614
NKX2-8	103	1.63122
PAX9	256	1.96712
SLC25A21	386	2.94996
MIPOL1	1081	5.2982
FOXA1	192	1.85562
TTC6	64	0.321125
LOC119619220	0	0
SSTR1	35	0.206879
CLEC14A	0	0
LOC103228867	0	0
SEC23A	7776	60.8578
GEMIN2	461	9.86835
TRAPPC6B	986	7.87513
PNN	1922	16.9984
MIA2	763	4.07811
LOC103228876	2	0.108763
LOC119619015	11	0.45641
FBXO33	666	5.07409
LOC119619016	7	0.118538
LOC119618977	0	0
LOC119619174	0	0
LRFN5	30	0.0985464
LOC103228893	0	0
FSCB	1	0.0122398
LOC103228900	4	0.0532798
LOC119619197	1	0.295836
LOC119619219	0	0
LOC119618978	2	0.0528279
LOC119618979	9	0.108277
LOC103228914	10	0.454434
LOC103228916	0	0
RPL10L	1	0.0428128
MDGA2	67	0.34634
LOC119618980	2	0.0209813
LOC103228927	0	0
LOC119619234	0	0
LOC103228929	0	0
RPS29	3430	127.638
LRR1	747	13.7176
RPL36AL	2206	118.014
MGAT2	1669	18.4029
DNAAF2	168	1.54158
POLE2	976	16.2485
LOC119619186	0	0
KLHDC1	175	2.01367
LOC103229882	0	0
LOC119619018	120	4.91695
KLHDC2	2000	22.1269
NEMF	2239	13.8951
LOC103228946	276956	9154.6
ARF6	3607	27.2493
LOC103228949	24	0.234171
LOC103229896	9	0.142839
VCPKMT	373	5.59853
SOS2	1493	7.95253
L2HGDH	2090	17.9895
DMAC2L	359	2.50543
CDKL1	183	2.20432
MAP4K5	2886	19.5777
ATL1	37	0.444776
SAV1	1552	15.0636
NIN	3056	8.73841
LOC119619178	0	0
ABHD12B	12	0.195057
PYGL	3571	34.9118
TRIM9	565	2.72183
TMX1	2326	27.317
LOC119619124	26	5.69759
FRMD6	4344	25.6203
LOC119619229	8	2.13215
LOC103228982	2	0.0414918
GNG2	91	0.660803
RTRAF	2781	74.6571
NID2	274	1.60006
PTGDR	0	0
PTGER2	77	0.92524
TXNDC16	1030	6.50259
GPR137C	901	6.35851
ERO1A	4082	23.7764
LOC119619021	79	1.50587
PSMC6	2219	40.6729
STYX	1775	10.7848
GNPNAT1	1495	15.678
FERMT2	4056	35.116
LOC103229001	3	0.124301
LOC119619022	18	0.640801
LOC119618981	0	0
DDHD1	2490	12.5877
BMP4	3723	61.1888
CDKN3	1089	35.1326
CNIH1	2890	54.5608
GMFB	4336	29.9218
CGRRF1	784	10.3867
SAMD4A	6934	28.4986
LOC103229022	77	1.29723
GCH1	712	5.41479
WDHD1	5192	25.5444
SOCS4	4165	17.8729
MAPK1IP1L	2524	29.6895
LOC103229029	0	0
LGALS3	1281	34.9278
DLGAP5	4620	45.4376
LOC119619105	0	0
FBXO34	1946	16.6579
LOC103229033	174	3.3821
ATG14	763	4.78227
TBPL2	0	0
LOC103229037	12	0.18196
KTN1	10126	61.804
LOC119619023	10	0.195788
LOC119618982	0	0
LOC103229050	10	0.345603
PELI2	1286	6.28213
TMEM260	1563	10.3374
LOC103229055	0	0
OTX2	0	0
LOC119619107	0	0
LOC119619226	0	0
LOC119619024	731	12.4
LOC119619177	0	0
LOC103229060	28	0.161062
LOC103229061	365	2.01832
EXOC5	6807	27.9961
AP5M1	2580	25.349
NAA30	2479	16.1822
CCDC198	18	0.159912
LOC103229070	140	0.495716
SLC35F4	0	0
ARMH4	706	4.53946
LOC103229077	0	0
ACTR10	2309	40.8056
TRNAK-CUU_5	0	0
PSMA3	2200	61.0544
LOC119619026	677	31.7403
ARID4A	954	4.74652
TOMM20L	2	0.121493
TIMM9	542	13.8346
KIAA0586	2391	11.746
LOC103229079	113	2.31026
DACT1	125	0.921953
LOC119618983	6	0.109908
LOC119619028	112	2.56651
DAAM1	2540	12.4429
L3HYPDH	413	6.10597
GPR135	105	1.26891
LOC103229101	1860	23.198
CCDC175	5	0.0559872
RTN1	294	2.48503
LRRC9	77	0.37953
PCNX4	3042	16.3061
DHRS7	1318	21.7828
LOC103229108	43	0.300377
PPM1A	4818	17.9243
CUNH14orf39	8	0.0789423
SIX6	1	0.0106035
LOC103229111	2	0.0223526
LOC119618984	2	0.146092
SIX1	146	1.39374
LOC119618162	14	0.138287
LOC119619030	0	0
SIX4	400	3.39846
MNAT1	1440	8.71888
TRMT5	878	4.8496
LOC119619233	14	3.90727
SLC38A6	454	7.98512
LOC119619032	207	1.5143
LOC119619031	119	1.11974
LOC103229122	90	0.565533
TMEM30B	5	0.0336943
LOC119619033	4	0.114776
PRKCH	1070	8.06895
LOC119619035	1	0.0503123
LOC119619034	8	0.0741677
LOC119619036	0	0
HIF1A	8500	60.1437
SNAPC1	533	5.57965
SYT16	115	0.135689
KCNH5	23	0.0575996
RHOJ	5	0.0412143
GPHB5	12	0.0446433
PPP2R5E	3708	16.4585
LOC119619180	0	0
LOC119619037	27	0.417106
WDR89	1664	13.9256
LOC119619207	0	0
SGPP1	1720	15.0056
SYNE2	32604	45.2116
LOC119619216	0	0
ESR2	26	0.280926
LOC119619039	57	1.4676
MTHFD1	8287	71.2673
AKAP5	532	2.355
ZBTB25	620	7.44091
ZBTB1	1029	11.5309
HSPA2	3735	39.6181
PPP1R36	2080	32.3863
PLEKHG3	4181	24.2766
SPTB	818	2.42091
CHURC1	5355	54.6654
GPX2	4	0.109266
RAB15	2056	17.3485
FNTB	936	14.62
MAX	1682	22.7006
LOC119619041	2	0.0793127
LOC119619042	0	0
FUT8	2180	14.9773
LOC119619043	0	0
LOC119619044	0	0
LOC119619045	0	0
LOC103229199	2	0.0343796
CCDC196	2	0.0606844
GPHN	2134	24.3563
LOC103229196	1	0.0295246
LOC103229191	239	2.49224
FAM71D	113	0.871695
MPP5	6835	36.4726
ATP6V1D	3193	61.4178
EIF2S1	5159	36.0127
PLEK2	34	0.337985
LOC103229208	2	0.0560296
TMEM229B	68	1.60935
PLEKHH1	2132	9.28353
PIGH	305	6.25729
ARG2	2250	16.3305
VTI1B	1770	11.5134
LOC119619110	533	23.7829
RDH11	967	21.7547
RDH12	6	0.0918271
ZFYVE26	1969	5.97806
RAD51B	939	9.0456
LOC103229222	11	0.188868
LOC103229224	7	0.157002
LOC119619218	0	0
ZFP36L1	880	5.63376
LOC103229226	22	0.409849
LOC103229225	23	0.107798
ACTN1	16143	128.379
DCAF5	1963	9.33494
LOC103229237	163	1.31036
EXD2	1187	7.37571
GALNT16	559	3.82099
ERH	4553	119.198
SLC39A9	5307	28.7021
PLEKHD1	78	0.462059
CCDC177	7	0.0355389
SUSD6	1277	7.02329
SRSF5	4374	51.1862
LOC119619046	0	0
SLC10A1	0	0
LOC119619182	0	0
SMOC1	407	3.16773
SLC8A3	428	2.41407
LOC103229256	26	0.259156
LOC103229258	1	0.0117209
LOC103229259	19	1.76758
LOC103229261	22	1.2397
COX16	1279	45.8636
LOC119619201	0	0
LOC103229268	2042	22.1606
LOC119619047	193	1.65305
LOC119619048	65	0.878856
LOC103229266	145	0.66444
LOC119619222	0	0
LOC103229265	25	0.250794
MED6	1223	25.4794
TTC9	461	3.12298
LOC119619049	0	0
MAP3K9	2877	7.45747
LOC103229273	124	4.23111
LOC119619050	1	0.0378307
PCNX1	8589	19.7738
LOC119619051	6	0.159768
SIPA1L1	2657	9.58348
LOC119619170	12	5.00005
RGS6	7	0.0358776
LOC103229286	7	0.032902
DPF3	90	1.04907
LOC119619189	0	0
DCAF4	412	4.72604
TRNAC-GCA_3	22	9.03944
LOC103229905	2	0.0920175
ZFYVE1	1714	11.2957
LOC103229300	3	0.0694452
RBM25	3556	23.0246
PSEN1	4838	23.622
LOC119619122	0	0
PAPLN	155	0.745119
NUMB	1816	14.4458
HEATR4	201	1.65405
RIOX1	383	3.41281
ACOT4	438	5.89788
ACOT6	85	1.77962
DNAL1	1159	5.11219
LOC119619111	47	1.42026
PNMA1	1679	18.8219
MIDEAS	3644	13.5193
LOC119619194	1	0.284458
PTGR2	2464	26.5069
ZNF410	2690	23.6845
FAM161B	160	1.39958
LOC119619112	43	0.801573
COQ6	1560	28.4353
ENTPD5	1272	8.9235
BBOF1	186	1.38883
ALDH6A1	2259	17.6985
LIN52	712	11.6438
LOC103219386	6	0.327494
VSX2	13	0.127727
ABCD4	1763	21.2708
LOC119619053	11	0.573933
VRTN	4	0.0348864
LOC103229326	0	0
SYNDIG1L	0	0
LOC103229327	0	0
NPC2	5315	184.767
ISCA2	728	21.3236
LTBP2	246	0.831533
AREL1	3634	19.3497
FCF1	603	11.0049
YLPM1	4704	20.1917
PROX2	1	0.0164628
DLST	5893	60.5545
RPS6KL1	492	4.59008
PGF	449	7.02807
EIF2B2	754	14.2349
MLH3	1405	5.00844
LOC119619227	0	0
ACYP1	220	7.05135
ZC2HC1C	202	3.31626
NEK9	8234	40.4503
LOC119619055	3	0.289091
TMED10	8530	61.3688
FOS	728	9.98465
LOC103229353	11	0.39637
JDP2	363	6.14351
LOC103229357	0	0
BATF	0	0
FLVCR2	2028	16.3209
LOC103229362	0	0
ERG28	1092	21.0184
TTLL5	2074	12.3429
LOC103229364	16	0.729335
TGFB3	746	7.99616
IFT43	483	16.93
LOC119619057	40	0.64138
GPATCH2L	6039	13.2357
LOC103229371	302	1.57044
ESRRB	16	0.0971747
VASH1	4943	22.6998
ANGEL1	1935	13.7607
LOC119619060	0	0
LRRC74A	1	0.00720498
LOC119618986	0	0
IRF2BPL	1569	10.3771
CIPC	1529	10.0742
ZDHHC22	43	0.302664
LOC119619061	20	0.255803
LOC103229911	7	0.276483
TMEM63C	1360	7.11346
NGB	3	0.0478184
POMT2	979	5.84037
GSTZ1	589	14.2826
TMED8	7577	27.8108
SAMD15	60	0.845247
NOXRED1	30	0.295344
VIPAS39	1489	15.8112
AHSA1	2602	54.9441
ISM2	58	0.635265
SPTLC2	17362	63.7893
ALKBH1	439	4.99124
LOC103229396	1061	74.7339
SNW1	1630	22.2526
LOC119619064	663	16.1034
ADCK1	613	7.36288
LOC103229403	17	0.580741
NRXN3	19	0.0739591
LOC119619113	7	0.0229254
DIO2	27	0.126928
LOC119619065	0	0
CEP128	2172	7.57375
LOC103229439	0	0
TSHR	71	0.393857
GTF2A1	3227	12.9113
LOC119619179	9	1.84898
STON2	1937	9.60984
LOC119619066	7	0.21327
LOC119618987	0	0
SEL1L	7178	32.5343
LOC119619067	55	1.25162
LOC119618988	0	0
LOC119619068	0	0
LOC119619119	0	0
LOC103229914	0	0
LOC119618999	0	0
LOC119618990	0	0
FLRT2	567	1.6163
LOC119619069	0	0
LOC119619070	0	0
GALC	976	4.11071
GPR65	2	0.0318789
KCNK10	10	0.0276508
SPATA7	442	6.01747
PTPN21	1734	5.46479
ZC3H14	3168	30.0484
EML5	541	1.70772
LOC119618991	0	0
LOC119619213	0	0
TTC8	468	5.17382
TRNAA-AGC_18	0	0
FOXN3	4428	16.9882
EFCAB11	436	5.73775
TDP1	940	7.79389
KCNK13	56	0.607289
LOC119619071	7	0.12005
PSMC1	2780	50.0563
NRDE2	1224	9.09808
CALM1	8359	58.1174
TTC7B	2480	20.7194
RPS6KA5	1807	8.98297
DGLUCY	842	8.82062
LOC119619121	4	1.97224
LOC119619181	8	1.83464
GPR68	15	0.153019
CCDC88C	1603	5.97111
PPP4R3A	3971	28.4172
CATSPERB	5	0.0450695
LOC119619206	0	0
TC2N	274	2.24541
FBLN5	505	5.45843
LOC119619073	9	0.130772
LOC103229562	0	0
TRIP11	4067	19.0104
LOC119619074	28	1.54254
ATXN3	2005	14.2963
NDUFB1	328	20.9126
CPSF2	2579	20.7045
LOC119619232	0	0
SLC24A4	70	0.354538
RIN3	424	3.17074
LGMN	4374	62.3609
GOLGA5	1380	13.7182
CHGA	3	0.0435053
ITPK1	2424	21.3807
MOAP1	464	5.43421
TMEM251	416	9.56239
UBR7	1927	15.4996
GON7	326	8.22889
BTBD7	4201	14.6904
COX8C	105	9.32817
UNC79	106	0.26394
PRIMA1	95	0.672355
LOC119618993	0	0
LOC119619077	8	0.094328
FAM181A	1	0.018571
ASB2	57	0.592713
CCDC197	4	0.0445201
OTUB2	472	3.58222
DDX24	5356	50.4457
LOC103229600	269	2.37978
IFI27	192	8.12598
IFI27L2	1593	90.6283
PPP4R4	1603	12.1972
SERPINA10	1	0.0153681
SERPINA6	48	0.881449
LOC103229610	7	0.0826029
LOC103229611	19	0.446102
SERPINA1	2315	27.6823
SERPINA11	0	0
SERPINA9	0	0
SERPINA12	0	0
SERPINA4	2	0.0238963
SERPINA5	260	3.32832
LOC119619078	5	0.366134
SERPINA3	42	0.685335
LOC103229621	0	0
GSC	25	0.634842
DICER1	5317	16.9756
CLMN	1000	8.38301
SYNE3	899	2.50077
LOC119619080	276	6.30022
LOC119619169	76	8.17584
GLRX5	1119	25.9436
LOC119619081	3	0.0740208
TCL1B	3	0.0513011
TCL1A	0	0
LOC103229920	5	0.144593
LOC103229921	0	0
CUNH14orf132	1085	16.6054
BDKRB2	305	2.14374
BDKRB1	17	0.169562
ATG2B	5889	25.906
LOC103229645	1304	17.8763
LOC119619200	15	2.32332
AK7	116	1.04402
PAPOLA	20129	132.125
LOC103229651	50	1.63265
LOC103229653	176	5.82407
VRK1	3481	59.2865
LOC119618994	10	0.42202
LOC119618995	0	0
LOC119619083	0	0
LOC103229670	0	0
LOC119619084	0	0
BCL11B	52	0.175111
SETD3	3448	34.5426
LOC119619221	0	0
CCNK	1641	17.2641
LOC119619085	186	4.78067
CCDC85C	4915	27.7488
LOC119619086	39	0.93271
HHIPL1	73	0.523668
CYP46A1	116	1.53064
EML1	2489	15.9242
LOC119619150	2	0.36523
LOC103229685	11	0.173835
EVL	1657	17.8061
DEGS2	112	1.07647
YY1	7674	31.7118
SLC25A29	1345	16.3543
LOC103229692	10	0.608717
LOC119619000	22	0.511265
WARS1	2887	41.5206
WDR25	328	4.05492
BEGAIN	133	1.18228
LOC103229701	0	0
DLK1	0	0
LOC119619001	0	0
LOC119619087	1	0.0036823
RTL1	2	0.00981215
LOC103229707	0	0
LOC119619188	0	0
LOC119619166	0	0
LOC119619157	0	0
LOC119619158	0	0
LOC119619160	0	0
LOC119619151	0	0
LOC119619152	0	0
LOC119619127	0	0
LOC119619163	0	0
LOC119619126	0	0
LOC119619147	0	0
LOC119619137	0	0
LOC119619154	0	0
LOC119619088	14	0.014583
LOC119619125	0	0
LOC119619143	0	0
LOC119619144	0	0
LOC119619133	0	0
LOC119619134	0	0
LOC119619145	0	0
LOC119619128	0	0
LOC119619146	0	0
LOC119619130	0	0
LOC119619129	0	0
LOC119619142	0	0
LOC119619164	0	0
LOC119619148	0	0
LOC119619131	0	0
LOC119619132	0	0
LOC119619140	0	0
LOC119619136	0	0
LOC119619159	0	0
LOC119619135	0	0
LOC119619141	0	0
LOC119619156	0	0
LOC119619138	0	0
LOC119619168	0	0
LOC119619167	0	0
LOC103229710	2	0.00205406
LOC119619205	2	0.273923
LOC103229714	12	0.0622158
DIO3	2	0.0282556
LOC119619199	0	0
LOC103229719	0	0
LOC103229720	10	0.477155
PPP2R5C	4980	32.1884
LOC119619089	18	0.35859
DYNC1H1	40171	82.8445
HSP90AA1	45263	437.882
LOC103229733	291	8.64341
WDR20	1071	11.0129
MOK	164	2.29396
TRNAI-AAU_8	0	0
ZNF839	364	3.21927
LOC103229738	1006	30.2144
LOC119619196	1	0.284458
TECPR2	1487	8.74918
LOC119619228	1	0.284458
ANKRD9	1550	31.7114
RCOR1	4304	21.9645
TRAF3	3060	11.5305
LOC119619193	0	0
LOC119619217	0	0
AMN	349	3.82821
CDC42BPB	6853	29.5621
LBHD2	151	6.13617
EXOC3L4	816	7.43463
TNFAIP2	174	1.16303
LOC119619175	0	0
LOC119619002	140	1.5512
EIF5	8113	60.426
LOC119619176	39	9.15684
LOC119619191	0	0
MARK3	3971	38.9511
CKB	2507	51.2906
TRMT61A	441	5.64778
LOC119619120	0	0
BAG5	2301	14.1287
LOC103229762	440	14.9791
KLC1	10717	125.913
XRCC3	1354	16.5727
LOC103229928	5	0.0903041
ZFYVE21	1669	32.4409
PPP1R13B	1463	7.91385
LOC119619171	0	0
ATP5MJ	1597	103.608
TDRD9	29	0.179746
RD3L	0	0
ASPG	55	0.819285
KIF26A	1918	8.06215
LOC119619092	0	0
LOC119619230	0	0
CUNH14orf180	11	0.0339403
LOC119619003	92	1.85275
TMEM179	108	1.12225
LOC119619004	11	0.325746
LOC119619094	67	1.92812
LOC119619093	56	0.658198
LOC103229779	17	0.314917
INF2	5517	33.0859
ADSS1	996	16.3969
LOC119619095	306	7.84453
SIVA1	1846	51.5202
AKT1	7613	79.555
ZBTB42	639	5.182
CEP170B	4285	18.4548
PLD4	4	0.0474287
AHNAK2	11451	19.0284
CLBA1	385	6.29613
CDCA4	3099	35.466
GPR132	67	0.357265
JAG2	4174	17.8675
BRF1	2081	15.4217
BTBD6	1210	16.2858
LOC119619097	0	0
PACS2	1712	14.723
LOC119619098	118	2.15752
LOC119619096	25	0.720849
TEX22	199	1.24201
MTA1	3690	37.8121
CRIP2	4020	86.4289
CRIP1	2275	137.073
TEDC1	1953	33.7876
TMEM121	157	2.58898
LOC103229879	8	0.160671
LOC119619006	0	0
LOC103229877	0	0
LOC119619283	77	2.03569
LOC119619406	2208	16.7833
LOC103247055	38	0.438447
LOC103246453	2855	15.9451
SAMHD1	1681	26.5227
TLDC2	6	0.0656199
SOGA1	6723	13.787
DSN1	3175	39.4324
NDRG3	488	11.9609
SLA2	52	0.603511
LOC119619286	336	13.0619
LOC103214295	1	0.031472
LOC103214304	0	0
LOC103214310	0	0
BTBD3	1694	10.8898
LOC119619289	0	0
LOC103214373	0	0
LOC119619290	41	3.27819
SPTLC3	652	5.47503
ISM1	39	0.37717
LOC119619291	155	0.729008
TASP1	635	7.16188
ESF1	946	9.03653
NDUFAF5	451	10.2318
SEL1L2	0	0
LOC119619544	0	0
MACROD2	99	1.47249
LOC103214510	135	2.45772
FLRT3	5457	35.5199
LOC119619515	2	0.57444
LOC119619540	0	0
LOC119619542	0	0
LOC103214485	9	0.329929
KIF16B	2048	11.4467
SNRPB2	1463	26.4715
OTOR	5	0.12472
KCNE1	2	0.0191915
LOC119619520	0	0
RCAN1	4255	41.7646
CLIC6	148	0.997125
RUNX1	2688	13.2734
LOC103218472	11	0.140086
LOC103218467	4	0.13207
LOC103218455	3	0.108763
LOC103218521	0	0
LOC119619295	0	0
SETD4	860	7.18293
LOC119619296	86	4.31219
LOC119619543	0	0
LOC103218526	3951	84.0899
LOC119619297	30	0.840444
LOC119619299	61	2.00289
LOC119619298	0	0
CBR3	100	2.45507
DOP1B	2653	10.0881
LOC119619524	0	0
MORC3	2803	17.8675
CHAF1B	2522	31.994
CLDN14	0	0
SIM2	412	2.55309
HLCS	3672	39.9086
RIPPLY3	39	0.694201
LOC103218611	13	0.271601
LOC103218700	321	6.52222
TTC3	10465	40.1183
VPS26C	2103	12.6761
LOC103218684	23	0.281749
DYRK1A	5041	29.2128
LOC119619302	985	4.4407
LOC103218741	68	0.86487
KCNJ6	17	0.106755
LOC119619303	2	0.0527808
LOC119619528	0	0
LOC103218782	1	0.0112614
KCNJ15	5	0.0352102
ERG	2	0.0107071
LOC119619415	0	0
ETS2	1061	8.28842
LOC119619416	0	0
LOC103218868	44	0.339067
LOC119619306	0	0
PSMG1	1861	38.554
BRWD1	7174	20.4641
LOC103218894	0	0
HMGN1	8014	186.094
LOC119619529	26	7.32547
LOC119619307	18	0.726474
LOC103218923	1948	34.7162
LCA5L	85	0.910101
B3GALT5	146	1.20783
LOC103219019	2	0.0307043
IGSF5	25	0.138138
LOC103219032	2	0.0462244
PCP4	0	0
DSCAM	0	0
LOC119619513	0	0
LOC103219071	3	0.145972
LOC103219102	2	0.031472
BACE2	2961	14.5293
FAM3B	0	0
MX2	10	0.0603501
MX1	605	6.46841
TMPRSS2	27	0.345185
LOC119619511	0	0
RIPK4	669	5.03215
PRDM15	872	3.87749
C2CD2	984	4.83962
ZBTB21	2182	9.38112
UMODL1	26	0.123562
ABCG1	389	1.14633
TFF2	3	0.111356
TFF1	0	0
TMPRSS3	5	0.0605974
UBASH3A	6	0.0671084
RSPH1	53	1.1003
LOC119619309	4	0.201936
SLC37A1	195	1.75344
LOC119619310	50	0.37306
LOC103221098	0	0
PDE9A	447	5.38213
WDR4	634	6.96473
NDUFV3	694	10.2399
LOC119619312	34	2.30698
ERVH48-1	731	7.14425
PKNOX1	1899	10.3404
LOC103219495	447	1.87919
LOC103221104	1367	15.3301
LOC119619314	44	0.359779
LOC103219520	2247	67.6929
LOC103219534	87	1.1747
LOC103219558	2760	16.9084
LOC103221116	9	0.0684103
LOC119619315	10	0.24653
LOC103219571	209	3.15137
RRP1B	3492	24.3876
PDXK	5901	29.2026
LOC103219603	124	1.85084
LOC119619317	54	1.27801
CSTB	331	10.0639
RRP1	855	12.9381
AGPAT3	3790	18.0667
LOC119619546	0	0
LOC119619504	0	0
TRAPPC10	4208	17.7536
PWP2	2347	20.7262
GATD3A	3250	57.8153
ICOSLG	1422	12.9162
DNMT3L	112	2.70921
LOC103219733	156	1.21098
AIRE	0	0
PFKL	7868	80.3466
CFAP410	545	12.2702
LOC119619320	175	6.52032
TRPM2	28	0.140994
LOC119619321	2	0.0570562
LOC119619509	0	0
LOC119619510	0	0
LRRC3	283	3.34085
LOC103219967	8	0.111112
LOC119619410	2	0.124825
LOC119619411	1	0.0519011
LOC103219943	0	0
LOC103219928	0	0
LOC119618296	0	0
LOC119619324	0	0
LOC103219922	0	0
LOC103219912	0	0
LOC119619326	0	0
LOC103219901	0	0
LOC119619325	0	0
LOC103219872	0	0
LOC119619328	1	0.0678524
KRTAP12-3	0	0
KRTAP12-2	0	0
KRTAP12-1	1	0.0350102
LOC119619413	0	0
UBE2G2	3187	33.41
LOC119619329	154	3.51805
SUMO3	1941	31.6548
LOC103220001	8256	86.9809
ITGB2	250	2.51818
FAM207A	1578	6.04937
LOC119619331	68	2.68583
ADARB1	2433	14.7343
POFUT2	2078	21.8927
LOC103221137	0	0
LOC103220153	755	4.87678
LOC119619332	1	0.0390285
COL18A1	27037	137.196
SLC19A1	1001	10.683
PCBP3	972	11.7512
LOC103221154	20	0.241007
COL6A1	8947	81.8697
COL6A2	8195	69.8668
LOC103220313	209	3.19369
LOC103220344	565	9.39031
LSS	11085	78.21
LOC103220382	5075	22.3285
YBEY	493	18.8677
LOC119619333	4	0.287919
CUNH21orf58	137	1.2579
PCNT	4566	12.9064
DIP2A	6187	35.2395
LOC119619551	5	1.45018
S100B	1	0.0310101
PRMT2	2759	28.8007
LOC103220719	0	0
LOC119619418	0	0
LOC103229820	0	0
LOC103229813	0	0
LOC119618235	0	0
LOC103229814	0	0
LOC103229815	0	0
LOC103229817	0	0
LOC119619392	0	0
LOC103229942	0	0
LOC119619393	0	0
LOC103229852	0	0
LOC103229854	0	0
LOC119619394	0	0
LOC103229849	0	0
LOC103229839	0	0
LOC103229840	0	0
LOC119618299	0	0
LOC103229844	0	0
LOC119618114	0	0
LOC103229841	0	0
LOC103229843	0	0
LOC119619396	0	0
LOC103229845	0	0
LOC103229847	0	0
LOC103229848	0	0
LOC119619398	0	0
LOC119618194	0	0
LOC119619397	1	0.0209368
LOC119619334	61	0.747247
NECAP2	2828	32.5156
SPATA21	0	0
SZRD1	5244	42.1109
FBXO42	4214	20.0266
CPLANE2	185	3.20995
ARHGEF19	369	3.21732
EPHA2	5341	39.6105
LOC103225533	52	1.47918
HSPB7	27	0.259085
SRARP	0	0
LOC119619258	1	0.0216255
ZBTB17	835	8.58913
SPEN	5454	13.0036
LOC119619527	8	2.34326
LOC103225539	8	0.168688
FBLIM1	765	11.265
TMEM82	48	0.70263
SLC25A34	167	1.5734
PLEKHM2	2664	19.1707
RSC1A1	1	0.00322157
DDI2	892	2.49231
AGMAT	475	7.9933
DNAJC16	1317	7.09813
LOC119619519	1	0.211312
CASP9	1208	11.8374
CELA2B	0	0
LOC103225553	481	9.7264
LOC119619336	5226	76.31
LOC103225977	7	0.162803
FHAD1	325	1.96018
LOC119619337	16	0.713934
TMEM51	812	11.8685
KAZN	1562	7.7559
LOC119619549	0	0
PRDM2	4151	16.5814
LOC119619516	0	0
PDPN	3940	39.4315
LRRC38	44	0.591942
LOC119619420	0	0
LOC103225569	1	0.0132781
LOC103225570	0	0
LOC103225571	195	3.50687
LOC103225573	5	0.104021
PRAMEF10	37	0.671943
HNRNPCL1	0	0
LOC103225578	7	0.0980983
LOC103225580	13	0.271027
CUNH1orf158	3	0.0824823
LOC119619525	0	0
AADACL3	1	0.00723493
AADACL4	0	0
DHRS3	1275	26.8082
LOC119619539	0	0
VPS13D	12271	24.7306
LOC119619538	8	1.56734
TNFRSF1B	1343	10.5527
TNFRSF8	69	0.594429
LOC119619545	0	0
LOC103225590	183	2.58786
MFN2	7532	46.5769
PLOD1	8335	73.9591
KIAA2013	2396	24.4254
LOC119619493	3	0.739591
LOC119619483	51	12.6787
NPPB	1201	32.9286
NPPA	1	0.017843
CLCN6	1648	8.73255
MTHFR	1511	12.3997
CUNH1orf167	236	1.28624
LOC103225600	829	19.4333
DRAXIN	145	0.565392
MAD2L2	1973	29.4493
FBXO6	347	7.64372
FBXO44	1309	18.5376
FBXO2	986	16.959
DISP3	67	0.368626
LOC119619338	0	0
LOC103225611	1167	12.7067
UBIAD1	440	7.8509
MTOR	8128	27.5752
LOC119619541	0	0
ANGPTL7	142	1.75037
LOC119619532	8	2.21186
EXOSC10	1797	18.4078
SRM	1090	24.5966
MASP2	0	0
LOC103225619	5744	50.8463
CUNH1orf127	38	0.399921
LOC119619340	0	0
LOC119619339	0	0
CASZ1	1169	4.39655
LOC119619341	0	0
PEX14	701	10.5056
DFFA	2901	50.8425
CENPS	904	17.6061
PGD	6163	68.3886
LOC119619342	11	0.284956
KIF1B	13384	36.9664
UBE4B	4489	21.871
LOC119619537	18	5.16996
RBP7	2	0.0692015
NMNAT1	352	5.76602
LZIC	712	10.9478
CTNNBIP1	1533	14.787
CLSTN1	11615	65.4378
PIK3CD	3930	21.6345
LOC103225636	3	0.0536908
TMEM201	1854	14.0998
SLC25A33	1008	19.4777
LOC103225640	91	1.12125
SPSB1	515	6.62128
H6PD	6056	26.0027
LOC103225645	62	1.75185
GPR157	108	1.14805
LOC119619512	0	0
SLC2A5	7	0.0864657
SLC2A7	11	0.157056
CA6	0	0
ENO1	61581	760.664
RERE	4630	16.6128
LOC103225988	0	0
LOC119619518	15	3.55004
LOC103225654	1	0.0255031
SLC45A1	67	0.684664
LOC103225658	0	0
LOC119619548	0	0
LOC119619438	0	0
ERRFI1	911	8.5314
PARK7	3020	83.1868
LOC103225665	6	0.373688
TNFRSF9	474	5.50772
UTS2	7	0.240517
PER3	3560	16.2077
VAMP3	5569	72.5138
CAMTA1	3095	10.9654
LOC119619427	4	0.717179
LOC119619530	0	0
LOC103225679	3	0.161072
LOC103225677	1342	30.8959
DNAJC11	2280	20.3042
THAP3	597	12.8074
PHF13	1392	11.3133
KLHL21	867	5.04703
ZBTB48	657	7.87538
TAS1R1	4	0.0469581
NOL9	1889	15.0914
LOC119619547	0	0
PLEKHG5	1179	8.41474
TNFRSF25	227	3.40888
ESPN	197	1.68536
HES2	516	9.39973
ACOT7	3490	52.383
LOC103225694	372	1.24831
LOC119619264	3	0.0694452
GPR153	2594	18.2323
HES3	0	0
ICMT	7787	47.1485
RNF207	1200	8.03357
RPL22	5762	78.5896
CHD5	978	2.9299
KCNAB2	2935	21.7016
NPHP4	1440	8.31552
LOC103225706	2	0.0389002
AJAP1	0	0
LOC103225716	0	0
CUNH1orf174	615	10.9668
DFFB	260	5.82267
LOC119619343	1	0.0669313
CEP104	1869	15.4016
LRRC47	1598	17.826
SMIM1	577	12.254
CCDC27	1	0.0151014
LOC103225732	311	4.65613
LOC119619344	224	3.79321
TP73	760	4.37083
LOC119619345	0	0
WRAP73	864	14.9914
TPRG1L	1316	16.0545
LOC103225737	2104	8.35489
ARHGEF16	439	4.48608
LOC103225740	45	0.30738
PRDM16	391	1.99986
LOC119619346	41	0.865759
ACTRT2	1	0.0202212
LOC103225746	1	0.00936487
LOC119619265	17	0.838203
LOC103225750	27	0.22053
PRXL2B	102	2.75574
TNFRSF14	333	5.07279
LOC119619347	3	0.150937
HES5	1	0.0215781
PANK4	1016	11.2742
PLCH2	156	0.99291
PEX10	870	9.13983
RER1	4810	40.4829
MORN1	51	0.837738
LOC119619348	52	1.52614
SKI	4852	25.8165
LOC119619350	12	0.227421
FAAP20	793	20.3821
LOC119619266	77	1.48014
PRKCZ	1306	16.8865
GABRD	34	0.511359
CFAP74	285	1.68122
TMEM52	0	0
CALML6	0	0
GNB1	12144	119.001
NADK	2644	23.5884
SLC35E2B	2845	12.2529
LOC103225781	0	0
LOC103225783	1421	12.8049
MMP23B	44	1.04805
MIB2	1875	14.4263
LOC119619351	73	1.87629
FNDC10	0	0
SSU72	2486	57.6823
TMEM240	196	3.5313
ATAD3A	1480	17.299
VWA1	3322	38.8293
LOC119619353	11	0.375774
LOC103225793	123	0.804507
LOC119619352	9	0.306038
TMEM88B	15	0.433354
ANKRD65	307	4.20666
MRPL20	1250	49.0445
LOC103225798	3433	35.35
AURKAIP1	2296	52.736
MXRA8	1336	12.1724
DVL1	3342	31.1103
LOC103225805	58	0.496916
LOC103225804	933	12.0531
INTS11	1953	26.358
PUSL1	605	10.5969
ACAP3	3067	23.7148
SCNN1D	5	0.0406928
UBE2J2	1772	23.2574
C1QTNF12	21	0.494631
B3GALT6	917	9.75483
SDF4	3403	48.0082
TNFRSF4	9	0.165993
TNFRSF18	89	0.973362
TTLL10	1	0.00769605
LOC119619354	0	0
LOC119619355	0	0
CUNH1orf159	589	9.75085
LOC119619356	0	0
RNF223	203	1.24673
LOC103225994	384	7.60892
LOC103225825	13	0.681892
AGRN	29157	116.077
ISG15	822	20.3666
HES4	697	4.16561
PERM1	7	0.0882717
PLEKHN1	204	1.75132
KLHL17	670	6.96452
NOC2L	4132	31.5294
SAMD11	163	1.34246
LOC119619357	39	0.168975
LOC119619272	966	21.4066
LOC103225839	516	16.3789
LOC119619274	540	11.7378
LOC119619275	93	4.624
BRD9	1575	17.3859
TRIP13	3278	41.1959
LOC103214916	0	0
NKD2	73	0.755371
SLC12A7	4021	23.049
SLC6A19	0	0
SLC6A18	2	0.0302956
TERT	51	0.381098
CLPTM1L	3460	42.9
SLC6A3	437	3.4969
LPCAT1	3023	22.5552
LOC119619359	430	5.21779
LOC103214937	120	0.604364
SDHA	6763	88.411
PLEKHG4B	2116	7.96425
LOC119619360	24	0.770073
TUBGCP5	1260	9.74265
CYFIP1	7007	40.4315
NIPA2	1976	18.3655
LOC103245989	36	2.93391
NIPA1	4585	20.8422
LOC119619361	491	2.56002
HERC2	10239	19.6795
LOC103245993	9	0.140133
OCA2	111	0.875676
LOC119619362	1	0.0176619
LOC119619363	0	0
LOC119619364	4856	72.7751
GABRG3	33	0.368818
LOC103246052	0	0
GABRA5	30	0.281035
GABRB3	0	0
TRNAE-UUC_7	0	0
LOC119619514	0	0
ATP10A	531	2.63749
LOC119619365	0	0
LOC103246019	18	0.0541935
LOC103246028	433	1.65031
UBE3A	7284	39.942
LOC103246023	80	0.473149
LOC119619536	1	0.462244
LOC119619535	0	0
LOC119619471	0	0
LOC119619465	0	0
LOC119619449	0	0
LOC119619553	0	0
LOC119619430	0	0
LOC119619451	0	0
LOC119619463	0	0
LOC119619448	0	0
LOC119619436	0	0
LOC119619454	0	0
LOC119619444	0	0
LOC119619563	0	0
LOC119619569	0	0
LOC119619568	0	0
LOC119619432	0	0
LOC119619425	0	0
LOC119619571	0	0
LOC119619567	0	0
LOC119619572	0	0
LOC119619433	0	0
LOC119619440	1	0.360776
LOC119619554	0	0
LOC119619423	0	0
LOC119619422	0	0
LOC119619441	0	0
LOC119619555	0	0
LOC119619429	0	0
LOC119619426	0	0
LOC119619570	0	0
LOC119619562	0	0
LOC119619435	0	0
LOC119619431	0	0
LOC119619434	0	0
LOC119619443	0	0
LOC119619556	0	0
LOC119619447	0	0
LOC119619455	0	0
LOC119619468	0	0
LOC119619469	0	0
LOC119619466	0	0
LOC119619452	0	0
LOC119619459	0	0
LOC119619462	0	0
LOC119619446	0	0
LOC119619456	0	0
LOC119619467	0	0
LOC119619428	0	0
LOC119619457	0	0
LOC119619442	0	0
LOC119619437	0	0
LOC119619560	1	0.360776
LOC119619561	3	1.08233
LOC119619565	2	0.721552
LOC119619557	0	0
LOC119619559	2	0.721552
LOC119619564	0	0
LOC119619566	0	0
LOC119619558	0	0
LOC119619277	0	0
LOC119619573	0	0
LOC119619424	0	0
LOC119619367	1260	3.04911
LOC119619506	0	0
LOC119619505	15	4.82342
LOC119619502	5	1.55703
LOC119619503	0	0
LOC119619480	5	1.60781
LOC119619475	0	0
LOC119619474	10	3.21561
LOC119619491	0	0
LOC119619498	0	0
LOC119619488	5	1.60781
LOC119619490	0	0
LOC119619489	1	0.321561
LOC103246030	348	2.69364
LOC119619497	3	0.924489
LOC119619476	2	0.657414
LOC119619478	3	0.964684
LOC119619496	2	0.636207
LOC119619481	3	0.93422
LOC119619477	0	0
LOC119619486	6	1.86844
LOC119619479	5	1.55703
LOC119619484	0	0
LOC119619482	2	0.622813
LOC119619487	7	2.17985
LOC119619485	0	0
LOC103246029	0	0
LOC119619534	0	0
LOC103246033	715	4.75012
LOC119619522	67	27.917
LOC119619517	44	19.4281
SNRPN	1681	15.6384
LOC119619523	0	0
SNURF	0	0
LOC119619369	0	0
LOC119619531	0	0
LOC119619370	0	0
NPAP1	0	0
LOC103246038	0	0
LOC119619371	0	0
LOC119619372	0	0
LOC119619373	0	0
LOC103246040	0	0
LOC119619374	0	0
LOC103246041	0	0
LOC119619375	0	0
LOC103246042	0	0
LOC119619550	0	0
NDN	0	0
MAGEL2	0	0
MKRN3	594	7.37418
LOC119619377	0	0
SPC24	3956	72.3318
ADAM8	686	3.4281
TUBGCP2	2572	22.3397
ZNF511	714	18.1
CALY	16	0.477155
PRAP1	9	0.414079
FUOM	1444	55.3352
ECHS1	5197	95.1399
PAOX	867	13.6722
MTG1	1523	27.0931
SPRN	0	0
LOC119619380	0	0
LOC103245978	0	0
LOC119618155	4	0.0357506
LOC103245976	13	0.0639168
CYP2E1	13	0.230983
SYCE1	0	0
LOC103245975	0	0
LOC119619246	1	0.0363435
LOC103214866	0	0
ZNF596	302	3.08078
FBXO25	1172	12.0766
LOC119619382	117	1.06077
LOC103215256	3151	17.7052
LOC119619383	177	1.91315
ERICH1	389	6.72591
DLGAP2	37	0.088624
LOC119619399	0	0
LOC103215261	7	0.0867555
LOC119619400	0	0
CLN8	884	15.9075
LOC119619384	66	1.57208
LOC103215709	216	4.95738
ARHGEF10	5762	35.2994
KBTBD11	905	3.86449
MYOM2	157	0.824393
LOC119619385	0	0
LOC103215278	266	6.53592
CSMD1	0	0
LOC103215284	0	0
LOC119619507	0	0
LOC103215287	0	0
LOC119619386	4	0.115111
MCPH1	2313	11.7754
ANGPT2	0	0
LOC103215293	5	0.0989419
LOC119619387	1	0.0177254
LOC119619388	106	0.878886
AGPAT5	4871	84.8657
XKR5	206	2.00534
LOC103215298	29	1.2362
DEFB1	403	28.1184
DEFA6	0	0
DEFA4	0	0
LOC103215303	1	0.0888397
DEFA1	1	0.0519923
LOC119619897	0	0
LOC119619891	0	0
LOC103229944	3	0.0351489
BTNL10	0	0
LOC103231001	3179	28.1492
LOC103229948	0	0
HIST3H2BB	536	17.3299
HIST3H2A	644	19.3028
HIST3H3	3	0.15736
TRIM17	1	0.01385
TRIM11	1091	10.8235
OBSCN	2322	2.38617
LOC103229957	1	0.0520839
IBA57	1027	10.1342
GJC2	139	1.5988
GUK1	3309	86.7839
LOC119619576	94	1.16305
MRPL55	836	29.0622
CUNH1orf35	325	6.19503
ARF1	8499	114.08
WNT3A	25	0.482132
WNT9A	216	1.5817
PRSS38	0	0
SNAP47	1079	16.1542
LOC119619577	261	1.51815
JMJD4	1422	15.3926
LOC103229976	1394	4.80872
LOC103229978	198	5.06271
LOC119619860	0	0
LOC103231002	0	0
CDC42BPA	7360	21.6588
COQ8A	1244	10.8689
PSEN2	1287	15.0312
LOC119619578	17	0.31218
ITPKB	427	1.97904
STUM	74	0.271141
PARP1	8564	63.2279
LIN9	775	6.87682
LOC119619880	0	0
MIXL1	19	0.141299
ACBD3	1371	11.3325
LOC103229995	127	2.47017
LOC119619713	0	0
LOC119619714	3	0.0957399
LOC103231004	4933	154.104
SDE2	1161	20.854
LOC103229999	3	0.0458661
PYCR2	1030	17.462
LOC103230001	18	0.189302
TMEM63A	2054	15.0148
LOC103230003	29	0.25779
EPHX1	769	12.853
SRP9	6769	133.858
LOC103230006	64	1.1709
LOC119619814	0	0
ENAH	12099	66.8158
LOC119619580	4	0.169534
LBR	2574	19.8976
LOC119619581	0	0
LOC119618287	0	0
LOC119619716	0	0
LOC103230008	0	0
LOC119619912	0	0
CNIH3	122	0.968134
LOC119619582	49	2.56566
WDR26	10955	45.4861
CNIH4	1553	65.9159
LOC119619883	1	0.298825
NVL	2011	16.6553
LOC119619811	0	0
LOC119619728	0	0
DEGS1	7191	100.394
LOC119619845	0	0
FBXO28	2437	13.2944
LOC119619583	2	0.161219
LOC103230020	3	0.0824823
LOC103230021	0	0
TP53BP2	3503	23.2566
CAPN2	8855	76.0636
CAPN8	71	0.519139
LOC119619584	2	0.073046
LOC103230030	0	0
CCDC185	0	0
LOC119619585	0	0
SUSD4	1096	9.81049
TLR5	800	6.04673
DISP1	923	3.53152
LOC119619878	0	0
FAM177B	45	0.40962
BROX	2878	20.7663
AIDA	3664	36.2523
MIA3	3691	16.4547
LOC119619588	31	0.520779
TAF1A	186	2.86144
HHIPL2	2	0.0213215
TRNAT-UGU_1	0	0
LOC119619729	0	0
LOC119619730	0	0
LOC119619914	0	0
DUSP10	323	2.62442
LOC119619731	0	0
LOC103230047	3	0.118493
HLX	137	1.46475
LOC103230053	42	1.31483
MTARC1	41	0.304374
MTARC2	874	13.6805
CUNH1orf115	2955	25.6814
MARK1	571	3.17225
LOC103230061	0	0
RAB3GAP2	3997	19.9942
LOC119619858	17	3.8391
IARS2	5005	22.3462
LOC119619879	5	1.4361
BPNT1	1288	16.5524
EPRS1	10119	57.0421
LOC119619873	5	1.42229
SLC30A10	13	0.0525105
LOC103230072	2	0.0388492
LOC119619589	0	0
LYPLAL1	1201	18.5729
LOC119619899	0	0
LOC119619758	2	0.0740517
TGFB2	11470	54.8447
RRP15	316	6.77422
LOC119619894	0	0
SPATA17	11	0.13531
LOC103230086	0	0
GPATCH2	1336	15.0395
LOC119619852	0	0
ESRRG	475	2.21924
USH2A	11	0.0208469
LOC103230092	6	0.0959988
KCTD3	4140	30.5351
LOC103230094	0	0
KCNK2	24	0.182521
CENPF	15276	46.6956
PTPN14	18934	42.4314
SMYD2	1249	21.26
PROX1	138	0.490808
LOC103230111	13	0.259681
RPS6KC1	4371	27.8386
ANGEL2	1425	9.00399
VASH2	1278	8.46951
LOC119619590	10	0.232211
FLVCR1	818	11.9858
SPATA45	120	4.40451
TATDN3	287	3.53182
NSL1	2112	29.3474
BATF3	104	2.99873
LOC119619813	0	0
FAM71A	315	1.6031
ATF3	1810	25.6571
NENF	1756	67.7299
PACC1	322	4.89011
PPP2R5A	1665	15.1419
LOC119619850	17	3.72535
LOC103230128	1	0.0525464
DTL	5113	34.2996
INTS7	4735	46.6151
LOC119619862	0	0
LPGAT1	4531	16.5731
NEK2	1203	14.8412
SLC30A1	2543	12.5052
RD3	3	0.0371498
LOC119619593	6	0.440451
LOC103230137	27	1.41123
TRAF5	742	4.22055
RCOR3	1256	7.90239
KCNH1	374	1.82338
LOC103230141	76	0.337794
HHAT	483	5.18465
LOC119619905	67	17.5407
SERTAD4	237	1.06539
LOC119619594	98	2.17657
SYT14	349	1.63288
UTP25	493	4.63743
IRF6	1	0.00670679
CUNH1orf74	1197	3.94295
TRAF3IP3	5	0.0717005
HSD11B1	1	0.0108604
G0S2	43	1.21383
LAMB3	258	0.772685
CAMK1G	1	0.0117676
LOC119619760	0	0
LOC119619595	0	0
LOC119619761	0	0
LOC119619762	0	0
LOC103230159	0	0
LOC119619596	1	0.0322262
LOC103230163	2	0.0137887
LOC103230167	2	0.0939163
PLXNA2	445	1.14208
LOC103231019	36	0.73046
CD34	173	1.85838
LOC119619597	1323	7.58658
CD46	5351	47.3816
CR1L	14	0.229204
LOC103230171	8	0.133938
LOC119619598	1	0.0140008
CR1	0	0
CR2	5	0.0349441
LOC103231021	1	0.0343198
CD55	2036	23.6669
C4BPA	0	0
C4BPB	1	0.0310752
PFKFB2	1580	11.3369
YOD1	1608	12.3303
CUNH1orf116	52	0.455807
LOC103230182	1	0.0233309
LOC119619763	1	0.0314385
LOC103230183	4	0.0592265
PIGR	2	0.0134962
FCMR	2	0.0152729
IL24	2	0.0339651
IL20	0	0
IL19	2	0.0322965
IL10	0	0
MAPKAPK2	6008	57.4833
DYRK3	828	10.7388
EIF2D	1592	22.4272
RASSF5	224	1.81505
IKBKE	111	0.947701
SRGAP2	5659	18.5438
LOC119619602	0	0
FAM72A	463	4.44715
AVPR1B	246	1.62084
RHEX	0	0
LOC119619851	0	0
CTSE	2	0.0271409
RAB7B	966	9.65466
SLC26A9	9	0.0576429
LOC103230211	1	0.0361658
PM20D1	0	0
SLC41A1	5527	32.7279
RAB29	1630	11.9242
NUCKS1	28836	139.186
LOC119619844	114	26.1437
SLC45A3	755	9.99805
ELK4	5735	17.2702
MFSD4A	207	1.49726
LOC119619807	1	0.276483
CDK18	1529	13.6204
LEMD1	249	3.91826
KLHDC8A	303	3.22209
NUAK2	2358	20.1322
TMCC2	571	4.24002
LOC103230236	0	0
DSTYK	2514	9.28737
RBBP5	1989	12.9693
TMEM81	269	2.76415
CNTN2	54	0.206745
NFASC	3894	11.2774
LOC119619871	9	2.11312
LOC119619869	0	0
LRRN2	349	2.86956
MDM4	3075	24.2392
TRNAK-UUU_9	3	1.21577
TRNAK-UUU_10	0	0
PIK3C2B	3843	13.7856
LOC119619604	3	0.0405811
LOC119619605	5	0.150783
PPP1R15B	3671	47.8843
LOC103230251	16	0.944787
LOC119619606	14	0.472259
PLEKHA6	2154	7.40967
GOLT1A	186	4.14349
KISS1	1899	68.1788
REN	1	0.0162547
ETNK2	1548	16.8925
SOX13	692	5.00168
LOC103230265	0	0
SNRPE	1464	77.2022
ZC3H11A	11366	64.7876
ZBED6	5471	34.9045
LAX1	0	0
ATP2B4	10625	34.2964
LOC119619866	16	3.78671
LOC119619764	2	0.0526868
LOC103230276	6	0.123954
OPTC	0	0
LOC103230278	1	0.00736644
LOC119619765	0	0
FMOD	5	0.0525651
LOC119619801	2	0.568916
BTG2	1848	19.4005
LOC119619767	1	0.0737746
CHIT1	4	0.0688792
CHI3L1	6	0.0886622
MYBPH	7	0.0956515
ADORA1	238	2.21273
MYOG	22	0.438867
PPFIA4	1750	6.31435
TMEM183A	3290	31.9011
LOC119619607	0	0
LOC103230293	0	0
LOC119619768	1	0.0797403
CYB5R1	677	11.9642
ADIPOR1	3082	40.4332
KLHL12	2720	23.9415
RABIF	389	7.81265
LOC103230302	1	0.00875514
KDM5B	2155	8.60129
SYT2	88	0.366981
PPP1R12B	2473	4.47245
LOC119619848	0	0
LOC119619802	0	0
UBE2T	288	5.48268
LGR6	51	0.387857
LOC119619886	0	0
LOC119619884	0	0
PTPN7	59	0.536397
ARL8A	1109	18.4006
LOC103230311	1	0.0628103
GPR37L1	43	0.284204
ELF3	759	5.82917
LOC103230319	2122	25.6545
LOC119619847	7	1.54541
TIMM17A	919	19.1191
LMOD1	117	0.873621
LOC103230323	126	0.904303
SHISA4	618	11.9729
IPO9	14439	45.452
NAV1	1989	5.68905
LOC119619795	2	0.552965
LOC119619735	21	0.385873
CSRP1	13181	201.938
PHLDA3	781	13.0905
TNNI1	23	0.628857
LAD1	25	0.23033
TNNT2	22	0.168962
PKP1	3	0.0301874
IGFN1	55	0.158881
TMEM9	2359	35.4073
LOC119619611	28	0.739591
ASCL5	2	0.0259619
CACNA1S	7	0.0335307
KIF21B	1159	3.44044
LOC103230343	7	0.0584492
LOC119619798	0	0
INAVA	294	1.6794
GPR25	2	0.0437304
CAMSAP2	5517	22.1216
DDX59	252	3.24698
KIF14	2109	11.3854
LOC103230348	35	1.366
LOC103230351	60	0.947687
ZNF281	2178	12.6389
LOC103230353	135	0.911824
LOC103230355	1	0.0321212
LOC119619615	4	0.182053
LOC119619828	0	0
LOC103230356	14	0.166334
LOC119619794	0	0
LOC119619806	0	0
LOC119619868	0	0
LOC119619805	0	0
LOC103230360	0	0
LOC119619616	0	0
LOC103230361	482	4.4672
LOC103230363	2131	36.8671
PTPRC	4	0.0227873
LOC103230365	34	0.993917
ATP6V1G3	0	0
NEK7	2599	18.7898
LHX9	8	0.064138
CUNH1orf53	56	2.45072
DENND1B	963	3.39762
CRB1	184	0.747616
ZBTB41	1842	6.1002
ASPM	11223	27.1212
F13B	3	0.0452119
CFHR5	0	0
CFHR2	0	0
LOC103230383	1	0.0136017
LOC119619702	0	0
CFH	180	1.25266
KCNT2	58	0.2659
LOC119619771	0	0
LOC103230387	1	0.0213755
LOC119619823	0	0
CDC73	2905	12.9195
B3GALT2	0	0
GLRX2	424	16.5481
RO60	2935	44.8029
UCHL5	1404	17.1847
LOC119619889	22	4.82104
LOC119619621	3	0.0147918
RGS2	256	5.59336
LOC119619622	5	0.072367
LOC119619623	0	0
RGS13	0	0
RGS1	1	0.0208042
LOC119619624	2	0.00985628
RGS21	0	0
RGS18	1	0.00825667
LOC119619773	0	0
LOC103230408	0	0
BRINP3	3	0.0222211
LOC119619625	0	0
LOC119619815	0	0
LOC103230412	0	0
LOC103230413	73	0.803425
LOC103230414	2	0.111847
LOC119619775	0	0
PLA2G4A	299	3.03448
PTGS2	16	0.0794725
PDC	1	0.0199485
ODR4	786	12.6718
TPR	7563	24.6682
LOC103230423	199	3.29259
PRG4	0	0
LOC119619808	10	2.84458
HMCN1	19	0.0304903
LOC103230429	70	0.994169
LOC119619836	0	0
LOC103230431	4921	34.4326
SWT1	485	3.61594
TRMT1L	1393	9.40224
RNF2	1281	12.0192
NIBAN1	1252	7.3797
LOC103230439	699	7.11351
LOC119619835	3	1.40874
EDEM3	3403	15.1002
LOC103230441	0	0
LOC119618250	0	0
CUNH1orf21	2327	6.70052
TSEN15	1388	20.6758
COLGALT2	14	0.0785605
RGL1	390	2.2605
LOC103230449	18	1.06501
APOBEC4	0	0
ARPC5	3235	46.4353
NCF2	11	0.134805
SMG7	4745	17.9049
NMNAT2	25	0.118146
LAMC2	125	0.662953
LAMC1	11985	44.7112
SHCBP1L	1	0.0127461
DHX9	10865	72.3933
NPL	129	1.33111
LOC119619628	9	0.0628251
LOC119619629	0	0
RGS8	7	0.0346645
RGS16	20	0.244493
RNASEL	1155	8.05875
RGSL1	0	0
LOC103230469	0	0
LOC103230473	0	0
LOC103230472	0	0
GLUL	3391	26.4761
LOC103231033	0	0
LOC119619825	0	0
LOC119619804	0	0
ZNF648	21	0.133632
LOC119619631	0	0
CACNA1E	850	1.57873
LOC103230486	4	0.114112
IER5	1552	19.7479
LOC103230489	364	4.8354
STX6	1695	10.8233
LOC103230492	4	0.174021
LOC119619632	97	0.602227
KIAA1614	205	1.29503
XPR1	4933	17.1508
LOC103230493	123	4.20669
ACBD6	978	17.2424
LHX4	3	0.0534001
LOC103230497	105	0.690745
QSOX1	4435	27.069
CEP350	4531	10.9863
TOR1AIP1	1932	12.493
LOC103230506	3879	15.2539
LOC119619633	2464	21.6175
FAM163A	0	0
TDRD5	16	0.0985505
LOC103230507	23	0.192809
NPHS2	1	0.0132425
AXDND1	10	0.0781189
LOC119619635	0	0
SOAT1	2940	24.4109
ABL2	6886	17.5933
TOR3A	714	6.96889
FAM20B	5846	30.1667
RALGPS2	3242	12.7033
ANGPTL1	0	0
LOC103230526	18	0.144899
LOC103230525	6	0.190453
TEX35	58	0.448588
CLEC20A	0	0
RASAL2	2656	10.2765
LOC103231036	3	0.0297323
LOC103230534	28	0.175088
LOC119619778	0	0
BRINP2	30	0.206397
ASTN1	109	0.4234
PAPPA2	34	0.103068
LOC119619640	0	0
LOC119619641	5	0.0984808
LOC119619838	4	1.90862
COP1	1492	14.22
LOC119619861	48	9.93017
LOC119619642	153	1.73222
TNR	1	0.00599466
LOC119619643	0	0
KIAA0040	992	6.85517
TNN	884	2.10971
MRPS14	694	27.9714
LOC119619816	9	2.58498
LOC119619722	21	1.08422
LOC103230550	3460	32.1885
LOC119619818	1	0.279091
RABGAP1L	1475	11.1146
GPR52	206	1.66463
LOC119619877	0	0
LOC103230551	1	0.0754685
LOC119619834	0	0
LOC119619739	0	0
LOC119619911	0	0
LOC103230559	1	0.0828673
SERPINC1	136	0.98588
ZBTB37	2016	3.09998
LOC103230560	783	34.7808
LOC119619855	78	28.844
LOC119619870	0	0
LOC119619839	1	0.360776
LOC119619863	11	4.93061
LOC119619856	26	12.6094
LOC119619864	122	54.6849
LOC119619846	4	1.42572
LOC119619857	37	13.0309
LOC119619853	0	0
LOC119619842	1	0.384203
DARS2	2328	20.6695
LOC119619646	0	0
CENPL	385	6.3241
KLHL20	724	5.95125
ANKRD45	12	0.173172
LOC119619875	0	0
TEX50	4	0.0251134
SLC9C2	3	0.0120504
PRDX6	6157	108.227
TNFSF4	653	4.56585
LOC103230572	146	1.52085
TNFSF18	81	2.49612
LOC119619649	0	0
LOC119619650	176	2.70901
FASLG	2	0.0278434
LOC119619651	0	0
SUCO	4567	33.8279
LOC103230578	22	0.397581
CUNH1orf105	12	0.280857
PIGC	533	9.2319
DNM3	770	2.98668
LOC119619653	14	0.165404
LOC103231039	20	1.12485
EEF1AKNMT	698	5.26233
LOC119618204	241	2.14426
LOC103230587	0	0
VAMP4	758	4.34497
MYOC	4	0.0529698
MYOCOS	0	0
PRRC2C	13693	37.7846
LOC119619819	0	0
LOC119619654	38	2.57249
LOC119619874	0	0
LOC119619800	0	0
LOC103230593	0	0
FMO4	278	3.34864
FMO1	0	0
LOC103230595	0	0
FMO2	0	0
LOC103231042	16	0.474287
LOC103230598	0	0
FMO3	2	0.0195465
MROH9	5	0.0552758
LOC103231044	0	0
PRRX1	16	0.0891073
LOC103236164	2	0.0740517
GORAB	418	5.44276
LOC119619656	0	0
LOC103230607	0	0
METTL11B	0	0
LOC103230608	16	0.172374
KIFAP3	2007	19.6799
SCYL3	878	3.98625
CUNH1orf112	2470	19.0192
METTL18	325	6.33378
SELE	5	0.0367316
SELL	2	0.0362989
LOC103230618	2	0.0163265
F5	21	0.0891713
SLC19A2	1151	9.29079
CCDC181	340	3.13738
BLZF1	581	6.86974
NME7	817	6.21492
ATP1B1	3518	40.2301
DPT	0	0
LOC103230633	1	0.0174741
LOC103230635	3	0.0603337
XCL1	0	0
LOC119619658	0	0
TBX19	106	1.39496
SFT2D2	632	15.6198
LOC103230643	2	0.0694452
TIPRL	2042	19.5501
LOC119619660	4	0.042067
GPR161	767	2.89865
DCAF6	2907	23.8755
MPC2	1195	15.1338
ADCY10	113	0.505665
LOC103230650	0	0
MPZL1	5371	40.1957
TRNAP-AGG_3	0	0
TRNAP-CGG_1	2	0.821768
RCSD1	2	0.0152375
CREG1	2519	36.9832
LOC119619661	12	0.309776
CD247	2	0.0343796
POU2F1	3747	7.94224
STYXL2	0	0
GPA33	2	0.0225485
LOC119619881	0	0
MAEL	27	0.375004
ILDR2	1249	2.79458
TADA1	899	10.9809
POGK	1651	11.2722
LOC103230668	112	5.61588
LOC119619663	59	0.977287
LOC103230671	0	0
LOC119619664	15	0.080507
FAM78B	181	1.04014
UCK2	2987	17.9606
TMCO1	1994	21.5843
LOC103230677	235	1.84261
LOC119619666	100	4.2202
ALDH9A1	2662	31.6145
MGST3	1722	50.5889
LRRC52	0	0
LOC103230685	0	0
RXRG	5	0.0698716
LMX1A	3	0.0254446
LOC119619803	0	0
PBX1	2876	12.3613
LOC119619812	9	2.48834
LOC103230700	4	0.140373
LOC119619906	0	0
LOC119619849	0	0
NUF2	1606	24.694
RGS5	299	1.49417
RGS4	5	0.0977648
LOC119619783	0	0
LOC103230709	5	0.0713202
CCDC190	0	0
LOC119619890	0	0
LOC119619793	1	0.248602
RHOU	519	3.49508
LOC103230712	0	0
LOC103230714	4	0.0257809
RAB4A	909	10.0117
LOC103230719	2081	11.5461
LOC103230720	25	0.54744
ACTA1	82	0.51636
NUP133	5186	37.0134
ABCB10	1929	14.129
TAF5L	874	8.39756
URB2	1079	4.93442
LOC119619786	0	0
LOC119619837	0	0
GALNT2	4792	30.7983
PGBD5	66	0.579727
LOC103230732	0	0
LOC103230734	0	0
COG2	1044	10.4448
AGT	1	0.0114665
CAPN9	2	0.0175362
CUNH1orf198	1478	11.4373
TTC13	934	8.39852
ARV1	484	10.782
FAM89A	347	6.7804
TRIM67	0	0
CUNH1orf131	241	4.81734
GNPAT	3434	41.5162
EXOC8	910	5.31408
SPRTN	913	7.36766
EGLN1	2516	10.4953
LOC103230758	6	0.565292
TSNAX	1494	14.3686
LOC103230759	0	0
DISC1	434	2.17578
LOC119619907	7	1.86563
LOC119619787	0	0
SIPA1L2	1585	6.4075
LOC119619829	0	0
MAP10	38	0.23647
LOC119619892	0	0
NTPCR	1492	7.31138
PCNX2	306	1.29212
LOC103230768	2	0.032889
LOC119619671	10	0.718049
MAP3K21	706	3.52448
LOC103230771	2	0.0910266
KCNK1	233	2.82847
SLC35F3	36	0.392558
LOC119619672	1238	82.4877
LOC103230780	7	0.0978202
COA6	352	6.67528
TARBP1	1553	8.69152
LOC119619840	0	0
IRF2BP2	2648	15.7716
LOC103230786	3	0.0239221
LOC103230787	38	0.197779
LOC103230788	1	0.00742748
LOC119619673	4	0.064912
LOC119619674	2	0.0189639
LOC103230790	2	0.0270047
LOC103230792	11	0.138831
TOMM20	7389	75.769
LOC119619859	92	20.1607
RBM34	556	8.34949
ARID4B	3217	15.22
GGPS1	1281	24.4179
TBCE	1208	16.7937
LOC103230799	0	0
B3GALNT2	2320	14.6685
GNG4	10	0.0604859
LYST	2839	6.09536
LOC103230801	0	0
LOC119619675	6	0.252492
NID1	4028	20.1732
LOC103230806	7	0.0700086
GPR137B	705	9.63347
ERO1B	1044	4.37779
LOC119619895	1	0.155703
EDARADD	30	0.259127
LOC119619676	0	0
LGALS8	748	15.3991
HEATR1	4831	17.3825
ACTN2	165	1.40227
MTR	3856	14.9724
RYR2	942	1.69522
ZP4	0	0
LOC103230825	0	0
LOC103230828	0	0
CHRM3	31	0.0950552
FMN2	259	1.1907
LOC103230833	0	0
GREM2	11	0.0819285
LOC119619909	0	0
LOC103230837	1	0.0618904
RGS7	371	4.2723
LOC119619680	0	0
LOC119619679	1	0.0476387
LOC119619681	3	0.0262034
LOC103230846	1	0.0352186
FH	1970	32.4317
KMO	0	0
OPN3	1059	14.2276
CHML	932	9.70843
WDR64	75	0.461763
EXO1	3910	33.8025
BECN2	0	0
MAP1LC3C	14	0.250254
LOC119619820	0	0
PLD5	28	0.119547
LOC119619682	1	0.0170119
CEP170	3996	18.148
SDCCAG8	806	5.64231
AKT3	2144	8.45021
LOC103230877	0	0
ZBTB18	1007	5.48632
LOC103230880	0	0
CUNH1orf100	34	1.90141
ADSS2	1951	19.9646
CATSPERE	74	0.655839
LOC103230884	288	5.36192
DESI2	4066	28.5243
LOC103230893	0	0
COX20	730	22.6374
HNRNPU	15099	37.7489
LOC103230896	0	0
EFCAB2	124	1.22606
LOC119619797	3	0.829448
LOC119619893	2	0.360776
KIF26B	53	0.179933
LOC103230910	479	13.9337
LOC103231000	90	2.25066
LOC119619817	13	3.66274
LOC119619727	195	9.15684
TFB2M	658	10.7905
CNST	1646	9.33921
LOC103230914	0	0
SCCPDH	1049	12.1461
LOC119619684	0	0
LOC103230917	15	0.242224
LOC119619685	9	0.295836
AHCTF1	8957	29.8099
ZNF695	1445	50.0566
ZNF670	188	3.46741
ZNF669	393	6.81099
LOC119619752	26	0.12597
ZNF124	355	9.46143
LOC103230922	449	2.53639
LOC103230923	828	12.7712
LOC103230925	0	0
LOC103230926	1	0.109569
ZNF496	2138	14.4274
NLRP3	4	0.029082
LOC103230929	0	0
LOC103230932	0	0
GCSAML	0	0
LOC103230934	0	0
LOC103230935	0	0
LOC103230946	0	0
LOC103230944	0	0
LOC103230943	0	0
LOC103230942	0	0
LOC103230945	0	0
LOC119619754	0	0
LOC103230941	0	0
LOC103230938	0	0
LOC103230940	0	0
LOC103230937	0	0
TRIM58	33	0.383298
LOC119619791	4	0.0700204
LOC119619690	7	0.0798941
LOC103230967	8	0.0505487
LOC103230964	11	0.0964779
LOC103230960	5	0.0550086
LOC103230959	0	0
LOC103230958	0	0
LOC119619691	0	0
LOC103230949	0	0
LOC103230953	1	0.0280946
LOC103230952	0	0
LOC103230950	0	0
LOC103230968	0	0
LOC103230971	0	0
LOC103230969	0	0
LOC103230980	0	0
LOC103231067	0	0
LOC119619694	0	0
LOC103231066	0	0
LOC103230977	0	0
LOC103230976	0	0
LOC103230975	0	0
LOC103230981	0	0
LOC103231065	0	0
LOC103247612	0	0
LOC103247609	0	0
LOC103230984	0	0
LYPD8	18	0.431878
SH3BP5L	1730	12.8238
ZNF672	1275	11.3407
ZNF692	947	14.3744
TRNAL-CAA_4	0	0
PGBD2	362	3.06768
TRNAE-CUC_5	1	0.410884
LOC119619824	0	0
LOC119619935	140	4.62244
PLCXD1	1795	32.7592
GTPBP6	216	3.43183
LOC119619937	279	9.43295
PPP2R3B	932	11.7427
LOC119619938	141	1.74239
LOC103247479	19	1.70848
LOC119619939	54	1.79094
SHOX	0	0
LOC119619997	12	0.936685
IL3RA	0	0
SLC25A6	11386	214.958
LOC103247525	202	4.6505
ASMTL	579	8.30695
LOC119619941	48	2.4068
LOC119619940	20	1.27791
P2RY8	0	0
LOC103247522	0	0
LOC119619943	0	0
LOC119619942	0	0
AKAP17A	838	8.81931
LOC103232876	15	0.322262
LOC119619944	81	0.838738
LOC119619945	133	4.0943
LOC119619946	480	7.17904
LOC103231531	79	1.72226
ZBED1	2335	15.3302
LOC119619925	129	1.36442
LOC103231534	42	0.904962
LOC119618266	2451	77.3022
XG	2	0.0250073
GYG2	360	3.02732
ARSD	390	2.10195
ARSL	123	1.84336
ARSH	0	0
ARSF	0	0
LOC119619998	0	0
MXRA5	4	0.0128179
LOC119620043	2	0.441547
LOC119620022	0	0
PRKX	1685	8.36945
LOC119620025	0	0
LOC103232880	73	4.6047
TRNAI-GAU	6	2.30522
LOC103231558	0	0
LOC119620037	0	0
NLGN4X	239	1.13345
LOC103232884	0	0
LOC103231565	906	13.1709
STS	276	1.24658
LOC119619927	0	0
PNPLA4	151	0.980924
LOC119619951	62	0.618821
LOC103231569	1	0.0363435
LOC119619928	1	0.0428748
ANOS1	1214	5.67281
LOC103231570	0	0
FAM9A	1	0.0248811
FAM9B	1	0.0141616
TBL1X	3997	21.7044
GPR143	4	0.0696905
SHROOM2	4921	19.3412
CLDN34	55	1.13624
WWC3	129	0.959349
CLCN4	1504	6.42881
MID1	1608	7.37184
LOC119620016	0	0
HCCS	1311	17.0031
ARHGAP6	396	4.41414
LOC103231590	161	4.9666
AMELX	0	0
LOC119619955	20	0.372121
MSL3	1283	16.6036
FRMPD4	3	0.0090433
LOC103231594	1562	25.3481
LOC103231597	0	0
PRPS2	3989	46.7178
TLR7	3	0.0123867
LOC119619956	0	0
TLR8	0	0
TMSB4X	10623	437.698
FAM9C	3	0.0184821
LOC103231608	0	0
LOC103231609	0	0
LOC103231610	0	0
LOC103231613	0	0
LOC119619957	12	0.285143
EGFL6	17	0.206285
LOC103231615	25	0.561572
TCEANC	99	0.941427
RAB9A	842	9.45688
TRAPPC2	269	10.2817
OFD1	1160	9.73532
GPM6B	95	0.5849
GEMIN8	619	5.63454
GLRA2	0	0
FANCB	1315	5.94112
MOSPD2	1045	7.93096
ASB9	41	0.713488
ASB11	23	0.412628
PIGA	1056	8.55665
VEGFD	15	0.213652
PIR	658	14.6032
BMX	1	0.0122856
ACE2	29	0.219026
CLTRN	156	2.16263
CA5B	823	8.20881
LOC119620038	3	0.638496
ZRSR2	137	2.66818
AP1S2	2445	34.842
LOC119620013	0	0
GRPR	92	1.14694
MAGEB17	0	0
LOC103231651	1	0.0427509
CTPS2	859	6.27156
S100G	0	0
SYAP1	1821	30.943
LOC119620031	2	0.954311
TXLNG	1070	7.07205
RBBP7	6559	94.5609
REPS2	609	2.26025
LOC119620034	0	0
LOC119619964	8	0.0942905
LOC119620047	0	0
NHS	437	1.14539
LOC119619965	63	0.582064
SCML1	1731	17.4418
LOC119619933	0	0
RAI2	46	0.570586
BEND2	0	0
SCML2	1537	10.7393
LOC119619966	0	0
CDKL5	1378	4.0069
RS1	0	0
TRNAV-UAC_4	0	0
PPEF1	35	0.338486
PHKA2	2173	13.8099
LOC103231678	40	0.999447
ADGRG2	561	3.5147
PDHA1	3792	33.0918
MAP3K15	371	2.37668
SH3KBP1	2027	12.3058
LOC119619967	23	0.214172
BCLAF3	988	4.82878
MAP7D2	27	0.194534
EIF1AX	2709	26.8123
LOC119620040	7	2.95836
LOC119620041	41	15.1616
RPS6KA3	4316	16.0144
LOC119620014	0	0
CNKSR2	487	1.08025
KLHL34	0	0
SMPX	0	0
LOC103231698	0	0
MBTPS2	2238	14.6576
YY2	113	1.14445
SMS	6574	105.297
PHEX	199	0.931363
LOC103231704	0	0
LOC103231702	0	0
CBLL2	2	0.0265681
LOC103231710	1	0.0163536
LOC119619968	715	26.5066
LOC119620015	0	0
LOC103231709	19	1.06861
DDX53	0	0
PTCHD1	23	0.151037
LOC119620048	0	0
PRDX4	2305	65.1292
ACOT9	1835	31.3429
LOC119619969	108	1.59592
SAT1	2700	69.1565
LOC103231717	3	0.0990523
APOO	960	27.7889
CUNHXorf58	23	0.440404
KLHL15	2238	10.1282
EIF2S3	8528	84.4059
LOC119620029	0	0
LOC119620035	0	0
ZFX	1706	6.24316
LOC119620049	0	0
LOC103231725	0	0
LOC103231726	0	0
PDK3	1739	16.1576
PCYT1B	450	2.54301
POLA1	8547	44.9513
LOC119620039	18	4.0962
ARX	1	0.010265
LOC103231731	3	0.107707
LOC103231734	1	0.0389258
MAGEB18	0	0
LOC103232898	0	0
MAGEB5	0	0
LOC119619934	0	0
LOC103231744	0	0
LOC119620003	5	0.0931475
PPP4R3C	0	0
LOC103232901	0	0
LOC103231748	0	0
MAGEB10	0	0
LOC103231750	0	0
LOC119619983	0	0
LOC103231752	0	0
DCAF8L1	0	0
IL1RAPL1	5	0.0156197
LOC103231754	1	0.0330174
LOC119620036	1	0.422623
MAGEB2	0	0
MAGEB3	0	0
MAGEB4	1	0.0135332
MAGEB1	0	0
LOC103236487	13	0.292018
NR0B1	4	0.0673503
LOC103231764	0	0
TASL	0	0
LOC103231767	2	0.0672355
GK	915	7.34175
TAB3	1749	7.61468
FTHL17	0	0
DMD	2874	6.82973
LOC103231776	0	0
LOC119620028	0	0
LOC119620050	1	0.298825
LOC103231772	0	0
LOC103231781	0	0
TMEM47	881	6.17172
LOC119619970	0	0
LOC103231784	0	0
LOC103231785	0	0
CFAP47	9	0.0278594
LOC103231791	3	0.0353027
LOC103247710	0	0
PRRG1	1606	10.6552
LANCL3	154	0.455679
XK	375	2.01414
CYBB	15	0.102484
DYNLT3	1122	13.6878
SYTL5	45	0.535504
LOC103247462	3	0.0822529
SRPX	0	0
MAP3K8	126	1.31113
LOC103247457	0	0
LOC103238077	1	0.0201936
LOC103238151	88	0.735205
ZNF438	974	8.6478
LOC103238083	1	0.021453
ZEB1	1851	9.43638
LOC103238086	0	0
ARHGAP12	2274	13.332
KIF5B	12087	63.2321
LOC103238091	1	0.0270665
LOC119620032	0	0
EPC1	872	6.29962
LOC119620024	0	0
CCDC7	298	1.77133
LOC119619971	18	0.140986
ITGB1	29490	229.826
LOC103238099	21	0.628802
LOC119619972	8	0.236197
LOC103238100	1	0.0373531
NRP1	232	1.08874
LOC103238104	0	0
LOC119620005	6	0.0598455
LOC103238105	1	0.0457243
PARD3	3732	21.7764
LOC119620026	0	0
LOC119620018	0	0
LOC119620023	0	0
CUL2	2461	16.9709
CREM	755	9.11659
LOC119620030	6	1.61365
LOC119619974	186	4.96621
LOC103238121	204	13.8737
CCNY	1927	13.3852
GJD4	14	0.103828
FZD8	567	4.40376
LOC103238126	0	0
LOC119620044	0	0
ANKRD30A	10	0.226348
LOC119620017	0	0
ZNF22	1054	12.3392
LOC119619975	159	1.47732
RASSF4	1011	11.8734
DEPP1	116	3.48396
LOC119619976	14	0.176318
TMEM72	35	0.334765
CXCL12	590	4.91395
LOC119619977	0	0
LINC02881	0	0
ZNF32	528	9.68992
ZNF485	233	3.37726
LOC119619978	5	0.0649049
ZNF239	127	1.20266
LOC119619993	24	0.383373
ZNF487	631	9.21386
LOC119620033	13	6.20302
HNRNPF	9440	92.1074
LOC119620020	0	0
LOC119620046	0	0
LOC119620045	0	0
LOC103215758	1	0.0497204
RASGEF1A	264	2.10174
CSGALNACT2	2203	19.8395
LOC119619979	151	6.24773
RET	672	3.53112
LOC119620009	28	1.12853
BMS1	934	7.02724
LOC119619994	0	0
LOC119619980	1486	34.0521
LOC119618279	103	0.450357
LOC119619981	24	0.726722
LOC103214522	0	0
LOC103214521	4	0.218733
LOC119620060	0	0
PCDH20	0	0
LOC119620111	0	0
TDRD3	581	5.84629
DIAPH3	3316	20.4331
LOC119620061	3	0.177858
LOC119620133	0	0
LOC103214556	0	0
PCDH17	4	0.00882369
LOC119620063	0	0
LOC119620062	0	0
LOC103214500	0	0
LOC103214554	0	0
LOC103214499	0	0
LOC119620147	0	0
LOC119620064	0	0
LOC103214490	0	0
OLFM4	6	0.0606636
PCDH8	1	0.00734267
CNMD	0	0
SUGT1	959	18.7637
LOC103214483	8	0.117221
LOC119620065	0	0
LOC119620066	73	1.61889
THSD1	645	6.28713
VPS36	457	10.8158
CKAP2	3717	27.8315
LOC103214476	10	0.26414
NEK3	186	2.30715
NEK5	10	0.110017
UTP14C	5	0.0267097
ALG11	153	0.697641
ATP7B	597	2.55112
LOC103214471	30	0.13336
CCDC70	1	0.0146817
TMEM272	18	0.185996
DHRS12	48	0.47828
WDFY2	1168	3.94089
HNRNPA1L2	142	3.53609
LOC103214465	32	0.748361
LOC103214455	23	0.295067
INTS6	1452	6.53116
SERPINE3	2	0.0444199
FAM124A	102	0.623199
CUNH13orf42	0	0
LOC103214549	0	0
RNASEH2B	561	10.4118
LOC103214448	17	0.176712
DLEU7	0	0
LOC119620069	0	0
LOC119620070	4	0.0588729
LOC119620071	0	0
LOC103214437	250	6.85441
LOC103214439	623	6.66568
KCNRG	2	0.0449258
TRIM13	993	3.9384
LOC119620072	17	1.91225
SPRYD7	552	9.77854
LOC103214433	3	0.0360044
LOC103214431	47	0.783783
KPNA3	4032	24.1362
EBPL	638	18.3603
ARL11	24	0.21245
RCBTB1	2106	15.3683
PHF11	183	3.52003
SETDB2	708	7.71463
CAB39L	291	2.48954
LOC119620128	5	1.39545
CDADC1	156	1.34549
LOC119620073	13	1.67942
MLNR	10	0.2136
FNDC3A	2102	9.76213
LOC103214416	23	0.885968
LOC119620122	6	1.72332
CYSLTR2	255	1.5609
RCBTB2	252	2.70503
LOC103214410	39	0.284809
RB1	5260	32.5612
LPAR6	11	0.114989
ITM2B	2573	45.6895
MED4	432	8.91222
NUDT15	566	10.5244
SUCLA2	1193	16.2642
LOC103214394	0	0
HTR2A	9	0.0465884
ESD	1271	30.0086
LRCH1	1038	5.46208
RUBCNL	16	0.159804
LOC119620114	1	0.154888
LOC103214385	0	0
LRRC63	40	0.26815
LOC103214387	0	0
LOC119620144	0	0
LCP1	33	0.259506
CPB2	0	0
LOC119620075	0	0
ZC3H13	1823	7.74982
SIAH3	1	0.0272912
CBY2	0	0
ERICH6B	0	0
COG3	1089	6.48874
SLC25A30	1197	9.57071
TPT1	12080	267.493
LOC119620138	7	1.61786
LOC119620139	18	3.8869
GTF2F2	613	11.8373
KCTD4	1	0.0155867
LOC119620129	0	0
GPALPP1	364	4.76269
NUFIP1	182	1.54099
TRNAE-UUC_8	0	0
LOC119620112	0	0
LOC119620142	0	0
LOC119618251	12	0.174793
TSC22D1	1834	11.9429
SERP2	0	0
SMIM2	0	0
LOC103214360	29	0.105773
LACC1	119	1.70317
CCDC122	40	0.658512
ENOX1	93	0.88182
LOC119620076	0	0
DNAJC15	237	6.31651
EPSTI1	19	0.146492
FAM216B	0	0
LOC119620078	10	0.0428562
TNFSF11	0	0
AKAP11	4033	12.0492
DGKH	874	1.46776
LOC119620079	2	0.0283232
VWA8	1685	6.81734
LOC119620121	0	0
LOC103214336	75	0.298302
LOC119620080	4	0.0513159
RGCC	62	1.7174
NAA16	1212	7.01122
LOC119620130	0	0
MTRF1	407	4.8629
KBTBD7	317	1.82558
KBTBD6	880	5.09863
WBP4	385	4.53412
ELF1	1044	7.78556
TRNAE-UUC_9	2	0.821768
LOC103214323	248	2.08016
LOC119620081	148	1.03142
SLC25A15	497	3.65203
MRPS31	656	14.7806
LOC119620083	29	0.656408
FOXO1	806	4.15191
LOC103214316	31	0.3312
LOC119620084	9	0.0898895
LOC119620135	0	0
COG6	1017	14.0657
LHFPL6	649	8.90528
LOC119620143	3	0.870107
NHLRC3	509	4.24291
PROSER1	969	6.37743
STOML3	2	0.0295984
FREM2	721	1.39047
LOC119620085	0	0
UFM1	825	9.3655
LOC103214305	0	0
LOC103214302	0	0
TRPC4	9	0.0301055
POSTN	18	0.157686
LOC103214543	0	0
CSNK1A1L	0	0
SUPT20H	1522	13.1849
LOC119620054	0	0
EXOSC8	463	10.2987
ALG5	431	11.2043
SMAD9	372	1.99549
LOC103214283	305	3.89931
LOC103214284	0	0
SERTM1	98	3.07444
CCNA1	117	1.14726
LOC103214278	30	1.44076
SPART	1686	13.6428
CCDC169	160	2.9751
LOC119620124	0	0
SOHLH2	96	1.35368
DCLK1	174	0.627903
NBEA	1339	3.62387
MAB21L1	0	0
LOC119620108	14	1.29025
LOC119620109	2	0.174021
LOC119620088	2	0.00824401
LOC103214269	0	0
LOC119620089	0	0
LOC119620092	0	0
LOC119620090	0	0
LOC119620091	0	0
LOC119620140	0	0
RFC3	2296	28.6358
LOC103214266	0	0
LOC119620119	0	0
STARD13	2819	13.7481
KL	13	0.0771799
PDS5B	2966	11.3586
LOC119620113	0	0
LOC103214263	1853	12.8863
N4BP2L1	93	0.566923
LOC119620137	3	0.698826
BRCA2	5097	11.3374
ZAR1L	0	0
FRY	1411	2.81701
RXFP2	1	0.0130439
LOC119620093	8	0.241746
B3GLCT	1032	7.66708
HSPH1	3242	23.6232
TEX26	1	0.0194629
LOC119620094	0	0
MEDAG	3	0.0368414
LOC103214233	7	0.457142
LOC103214231	0	0
TRNAN-GUU_17	2	0.799558
USPL1	683	3.01667
HMGB1	3548	38.5467
UBE2L5	12	0.390973
LOC103214225	14	0.446305
KATNAL1	1051	7.05363
LOC103214217	0	0
LOC119620132	0	0
UBL3	1598	10.7247
SLC7A1	3621	15.4667
LOC119620095	138	1.76352
MTUS2	278	0.947931
LOC119620096	128	2.11903
LOC103214205	336	2.50949
LOC103214208	9	0.487642
SLC46A3	390	3.82293
LOC119620127	0	0
LOC103214204	1387	41.0736
LOC103214202	0	0
LOC103214538	1	0.0409179
FLT1	28	0.117296
PAN3	1244	6.12245
LOC103249069	0	0
FLT3	40	0.325542
URAD	0	0
CDX2	0	0
PDX1	1	0.0198016
LOC119620120	0	0
GSX1	0	0
POLR1D	288	4.2473
LOC103249061	1	0.0607467
LOC103249062	346	8.18875
LNX2	592	3.60212
MTIF3	302	8.19657
GTF3A	950	20.1177
LOC119620131	0	0
RASL11A	67	1.15709
RPL21	3972	133.076
LOC119620141	11	2.56236
LOC119620136	17	6.98502
USP12	1117	6.60106
GPR12	6	0.0364855
LOC103249045	48	0.421119
WASF3	1360	7.94035
CDK8	1060	9.65773
LOC119620097	134	1.29634
RNF6	675	17.3643
SHISA2	283	2.8574
ATP8A2	508	1.57465
LOC119620098	11	0.275313
LOC103214526	4	0.0678913
LOC119620125	1	0.276483
NUP58	2393	16.748
MTMR6	2156	11.5297
AMER2	24	0.0702213
PABPC3	32	0.305873
PARP4	2282	12.3081
LOC103249023	3	0.178215
CENPJ	1163	6.40823
RNF17	23	0.130299
ATP12A	5	0.0382415
C1QTNF9	21	0.240424
SPATA13	1511	5.02313
LOC103249012	1	0.0165087
LOC103249000	1013	7.63716
TNFRSF19	1043	6.75772
LOC103248997	9	0.103924
SACS	7472	14.059
SGCG	8	0.144222
LOC103248994	20	0.453737
LOC103214533	0	0
LOC119620123	0	0
LOC119620100	0	0
FGF9	126	0.821586
LOC103248986	32	0.159561
MICU2	1677	25.338
LOC119620126	10	2.90036
ZDHHC20	2877	15.5428
LOC119620101	5	0.392356
TPTE2	59	1.00659
LOC119620102	0	0
LOC119620103	65	1.19363
MPHOSPH8	1553	14.8396
PSPC1	2223	12.0227
ZMYM5	423	3.14815
ZMYM2	4429	25.6914
LOC119620104	165	2.1122
GJA3	543	3.0904
GJB2	16	0.38703
GJB6	0	0
CRYL1	561	3.66691
IFT88	437	4.36316
EEF1AKMT1	1256	24.9376
IL17D	13	0.120108
LOC103248959	21	0.900371
XPO4	3123	10.5072
LATS2	4307	22.8223
LOC119620106	248	9.83477
LOC119620134	0	0
SAP18	1800	20.0491
SKA3	796	9.15219
MRPL57	746	29.5045
SURF6	612	7.67494
MED22	3953	30.9704
RPL7A	13570	406.738
LOC119620204	12	4.73338
LOC119620201	0	0
LOC119620200	19	7.69985
LOC119620202	32	13.9217
LOC103239687	988	22.746
SURF2	305	10.5041
SURF4	10883	105.595
STKLD1	373	4.29366
REXO4	1018	8.22621
ADAMTS13	414	2.62487
CACFD1	883	31.3218
SLC2A6	2197	25.0174
MYMK	0	0
ADAMTSL2	14	0.104986
FAM163B	38	0.318464
DBH	0	0
SARDH	419	3.76307
VAV2	7155	44.8931
LOC119620164	815	8.63253
BRD3OS	1181	6.7605
BRD3	4114	20.3762
WDR5	3337	31.7328
LOC119620212	0	0
LOC119620165	460	4.50761
RXRA	1949	10.4359
LOC103239667	0	0
LOC103239927	0	0
LOC103239665	42	1.67455
COL5A1	42808	154.573
LOC103239661	24	0.481361
FCN2	12	0.124869
FCN1	0	0
LOC103239658	62	1.15213
OLFM1	1573	20.2238
PPP1R26	2939	17.5118
CUNH9orf116	62	1.39482
MRPS2	2128	40.1236
LCN1	0	0
LOC103239650	101	1.62212
LOC103239649	2	0.065306
LOC103239648	13	0.159978
GLT6D1	0	0
LCN9	0	0
SOHLH1	0	0
KCNT1	84	0.605956
LOC119620167	6	0.213087
CAMSAP1	5759	30.0798
UBAC1	2978	44.54
NACC2	3616	14.6862
LOC119620169	17	0.46395
TMEM250	1177	12.4091
LOC119620170	28	0.465099
LHX3	3	0.0257398
LOC119620171	0	0
QSOX2	4486	29.6962
CCDC187	168	0.539636
GPSM1	3919	32.2588
DNLZ	475	9.06595
CARD9	298	2.27802
SNAPC4	1490	7.20137
ENTR1	2764	34.6186
PMPCA	3378	46.1374
INPP5E	1233	11.0201
SEC16A	7185	24.3816
CUNH9orf163	52	0.737817
NOTCH1	3295	11.6782
LOC103239622	316	1.64875
EGFL7	2191	41.5765
AGPAT2	2827	53.4396
DIPK1B	1408	22.5399
LOC103239615	760	23.3474
LOC119620207	24	5.29856
LOC119620208	32	7.17179
LCN10	13	0.30767
LCN6	5	0.161131
LCN8	1	0.0467356
LCN15	7	0.090312
TMEM141	1330	37.9058
CCDC183	200	2.36764
RABL6	6759	63.8836
AJM1	415	2.10768
PHPT1	2438	71.6235
MAMDC4	25	0.192301
EDF1	1133	48.0893
TRAF2	2053	25.17
FBXW5	3444	43.0808
LOC103239599	128	3.40225
PTGDS	57	1.90109
LCNL1	27	0.226534
PAXX	753	6.7382
CLIC3	161	4.71114
ABCA2	7224	25.0483
LOC119620173	32	3.71246
FUT7	4	0.0438601
LOC103239589	22	0.476806
NPDC1	2642	37.7402
ENTPD2	263	3.62896
SAPCD2	327	2.56669
LOC119620172	0	0
MAN1B1	3839	37.0423
LOC119620205	5	1.71998
DPP7	1456	25.5479
LOC119620214	7	2.05035
GRIN1	121	0.778686
LOC119620174	55	0.596007
LRRC26	19	0.471947
TMEM210	6	0.362989
ANAPC2	1552	17.0493
SSNA1	1595	51.1778
TPRN	795	7.2995
TMEM203	1018	19.1092
NDOR1	1144	10.4779
LOC103239574	0	0
RNF208	127	1.22103
CYSRT1	32	0.721003
RNF224	7	0.156764
SLC34A3	10	0.145804
TUBB4B	12036	195.857
FAM166A	5	0.0949411
LOC119620175	17	0.283017
STPG3	11	0.274153
NELFB	3258	23.281
TOR4A	801	5.9509
LOC103239557	330	3.68261
EXD3	517	3.54127
NOXA1	446	7.45441
ENTPD8	1	0.0141413
NSMF	4871	46.0389
PNPLA7	576	4.30851
MRPL41	1830	80.5626
DPH7	691	8.84182
ZMYND19	1067	17.4589
ARRDC1	1735	32.2207
LOC103239919	80	3.07762
EHMT1	2859	19.457
LOC119620156	0	0
CACNA1B	471	1.41821
LOC119620177	41	1.70355
LOC119618167	640	7.87912
LOC119620197	3	0.829448
LOC103216852	9	0.3204
LOC103216847	1	0.0509185
CCDC74B	176	3.27467
SMPD4	4386	26.3996
MZT2B	3142	116.627
TUBA3E	5	0.0953081
TRNAE-UUC_10	0	0
CCDC115	1538	27.7776
IMP4	841	18.4159
PTPN18	1734	14.1278
LOC119620178	1392	23.3847
LOC103215310	65	0.663081
LOC119620179	13	0.210733
LOC119620180	34	0.483114
TMEM30A	5683	36.3668
COX7A2	7955	354.424
COL12A1	14500	37.1139
LOC119620181	0	0
CD109	4029	19.3149
SLC17A5	1591	27.191
LOC103243895	0	0
EEF1A1	168030	1453.07
MTO1	813	10.0508
CGAS	2	0.0322437
DDX43	25	0.300891
LOC119620213	0	0
LOC103243900	71	2.66892
KHDC3L	1	0.0179403
DPPA5	32	0.500093
LOC103243905	230	4.78498
LOC103243906	295	5.35081
LOC103243907	428	6.69936
KHDC1L	14	0.633289
LOC103244000	7	0.170301
KCNQ5	294	2.64204
RIMS1	178	0.718402
LOC119620217	0	0
LOC103244001	5630	17.3333
OGFRL1	3	0.010582
LOC119620218	0	0
LOC119620195	3	0.416671
LOC119620206	0	0
LOC119620216	0	0
B3GAT2	16	0.0776473
SMAP1	2158	27.8662
SDHAF4	178	4.36641
FAM135A	1657	8.42704
COL9A1	374	2.6584
COL19A1	11	0.0703763
LMBRD1	1768	22.5254
LOC103243939	0	0
ADGRB3	19	0.0660504
LOC103243940	2	0.0199216
LOC119620192	0	0
LOC119620196	0	0
LOC119620209	0	0
LOC119620210	0	0
LOC119620211	0	0
LOC119620203	0	0
LOC119620185	0	0
LOC119620186	2	0.0577242
LOC119620187	0	0
LOC119620159	3	0.0297124
LOC103243954	0	0
PHF3	6227	22.9554
PTP4A1	5834	35.2802
LOC119620160	36	0.351373
LOC103244003	1	0.035472
LGSN	5	0.0762072
LOC119620184	16	0.334278
KHDRBS2	1	0.00373484
LOC103243967	4	0.0298976
PRIM2	754	13.593
RAB23	2839	21.3113
BAG2	2154	9.93346
ZNF451	3758	16.8652
KIAA1586	283	2.88795
LOC119620190	10	0.222433
BEND6	252	2.79007
LOC119620198	0	0
DST	43733	56.9847
COL21A1	2	0.014014
BMP5	0	0
LOC103243988	0	0
HMGCLL1	3	0.0361364
GFRAL	0	0
HCRTR2	0	0
FAM83B	317	1.48763
LOC119620199	1	0.281749
LOC119620194	16	0.513382
TINAG	0	0
LOC103243997	0	0
LOC103242539	0	0
LOC103247498	222	4.84334
LOC103247502	39	0.498816
LOC119620221	644	9.06368
LOC119620220	575	17.3577
LOC119620222	21	0.47388
LOC103247495	0	0
LOC103247578	0	0
LOC119620223	1071	55.7818
LOC119620224	35	0.461626
LOC119620413	0	0
LOC119620225	0	0
LOC119620226	8	0.158625
LOC103242538	0	0
KCNJ12	291	1.67259
MAP2K3	1719	22.285
NATD1	1228	7.32877
TMEM11	723	12.1115
DHRS7B	673	11.837
LOC119620321	0	0
USP22	13037	71.6748
LOC103242527	38	0.433543
LOC119620322	5	0.15736
CCDC144A	47	0.257869
LOC119620418	1	0.281749
SPECC1	3529	25.7271
LOC119620410	0	0
LOC103242578	18	0.260012
AKAP10	1587	11.9921
ULK2	2221	16.8087
TRNAG-CCC_7	0	0
ALDH3A1	6	0.0906084
SLC47A2	306	2.55651
ALDH3A2	4960	41.1368
LOC119620369	31	10.0779
LOC103242576	7	0.234791
SLC47A1	1788	15.7193
LOC103242513	19	0.437083
TRNAW-CCA_3	0	0
RNF112	200	1.11805
MFAP4	76	1.20233
MAPK7	1043	8.93333
B9D1	576	18.6435
EPN2	2588	15.6027
LOC119620228	4	0.159266
LOC119620379	2097	289.892
LOC119620397	5	0.678524
LOC103242505	7	0.0775891
LOC119620229	3	0.131483
LOC119620350	1	0.0335035
FAM83G	2446	13.5967
LOC103242501	10	0.161043
PRPSAP2	985	7.12466
LOC119620390	0	0
EVPLL	1	0.023935
TBC1D28	7	0.269643
LOC103242573	4	0.0477926
SHMT1	2847	20.6838
LOC119620230	174	9.73072
SMCR8	1353	9.36954
TOP3A	3171	24.1032
LOC119620231	9	0.0789833
MIEF2	1080	9.80673
FLII	8651	61.2268
LLGL1	3551	28.7733
ALKBH5	7251	67.8617
MYO15A	484	1.21818
LOC119620392	6	1.70675
DRG2	2761	41.7162
GID4	1471	10.3712
ATPAF2	750	16.3747
DRC3	123	1.51933
TOM1L2	4261	21.6145
LOC119620232	263	1.92206
SREBF1	9709	66.5803
RAI1	3066	7.19355
LOC119620233	0	0
PEMT	267	7.51554
LOC119620403	0	0
RASD1	98	1.65385
MED9	808	10.4064
LOC103242571	22	0.330711
NT5M	233	4.24707
COPS3	3034	52.0027
LOC103242469	18	1.23265
FLCN	2393	25.5204
PLD6	3	0.0260879
LOC103242464	14453	54.082
LOC119620400	20	5.52965
LOC119620234	0	0
TNFRSF13B	1	0.0213139
LOC119620345	0	0
LOC103242459	0	0
ADORA2B	3034	51.5251
ZSWIM7	310	12.7374
TTC19	3057	35.3546
LOC119620325	224	25.4874
NCOR1	5689	20.415
LOC119620423	0	0
LOC119620419	1	0.284458
PIGL	506	7.56791
CENPV	653	14.6017
UBB	14352	328.118
TRPV2	71	0.697357
LOC103242442	965	22.3732
LOC119620365	12	4.93061
LOC119620364	33	13.7501
LOC119620375	3	1.15261
LRRC75A	1421	14.7866
LOC119620326	196	1.80974
LOC103242440	14	0.265324
ZNF287	0	0
LOC103247767	124	4.75178
LOC119620355	0	0
LOC119620356	176	2.56615
LOC103242498	2	0.016634
LOC103242436	2	0.032617
LOC119620412	0	0
LOC103242435	1	0.0197752
ZNF286A	1986	25.69
TRIM16	410	3.21051
CDRT1	29	0.19841
LOC103242429	45	1.04005
LOC103247579	667	7.58934
LOC119620235	2	0.0999447
CDRT4	10	0.121543
TEKT3	2	0.0303578
LOC119620404	0	0
PMP22	1912	30.2319
LOC119620237	0	0
LOC119620236	0	0
LOC103242419	0	0
LOC103242418	1193	6.56863
COX10	1540	28.5994
HS3ST3A1	753	4.34239
LOC119620238	4	0.0411312
ELAC2	2676	25.2442
ARHGAP44	593	4.0534
MYOCD	85	0.290807
LOC119620239	0	0
MAP2K4	1818	14.2509
ZNF18	648	7.55625
DNAH9	1	0.00207823
SHISA6	0	0
LOC103242395	2	0.0211236
LOC103242394	11	0.0891562
LOC119620417	0	0
PIRT	1	0.0062347
TMEM238L	0	0
TMEM220	194	6.08613
ADPRM	402	9.52934
SCO1	1068	18.2843
MYH3	3	0.0136393
LOC103242383	2	0.00967576
MYH1	1	0.00490689
MYH4	2	0.0099793
LOC103242386	1	0.00477386
MYH13	2	0.00945164
GAS7	673	2.54146
RCVRN	27	0.373426
GLP2R	210	1.38828
GSG1L2	0	0
DHRS7C	0	0
USP43	545	3.21433
CFAP52	19	0.24093
STX8	702	21.4542
LOC119620243	47	1.96112
NTN1	2149	10.5502
PIK3R5	870	6.07023
PIK3R6	1	0.00804559
MFSD6L	3	0.0393399
SPDYE4	0	0
CCDC42	16	0.320256
MYH10	14377	52.7828
LOC119620430	0	0
NDEL1	1780	21.7779
RNF222	4	0.038722
RPL26	11312	382.021
KRBA2	627	6.01262
ODF4	0	0
LOC119620362	0	0
ARHGEF15	17	0.119601
SLC25A35	223	2.84237
RANGRF	461	13.1515
LOC103242351	59	1.83537
PFAS	3514	19.1661
CTC1	1894	13.2181
LOC103242353	0	0
TRNAI-AAU_9	19	7.5958
TRNAS-AGA_8	8	2.88621
TRNAT-AGU_5	5	1.99889
LOC103242348	75	1.03972
TRNAP-CGG_2	0	0
TRNAD-GUC_10	3	1.23265
TRNAG-UCC_3	0	0
TRNAW-CCA_4	0	0
AURKB	3024	65.9741
BORCS6	476	7.34192
TRNAI-AAU_10	0	0
TRNAT-AGU_6	0	0
TRNAS-GCU_9	1	0.360776
TRNAW-CCA_5	0	0
TMEM107	316	7.44302
LOC119620439	5	1.09569
VAMP2	712	9.72014
PER1	1272	5.89818
TRNAT-AGU_7	0	0
TRNAS-CGA_3	2	0.721552
HES7	136	2.00068
TRNAG-GCC_10	0	0
TRNAR-UCU_4	0	0
TRNAL-UAG	2	0.721552
TRNAQ-CUG_10	0	0
LOC103242339	17	0.547249
TRNAK-UUU_11	0	0
ALOXE3	344	3.34762
ALOX12B	145	1.74517
ALOX15B	24	0.259221
GUCY2D	26	0.151055
CNTROB	4310	34.2849
TRAPPC1	2494	89.2159
KCNAB3	602	5.32417
RNF227	133	3.64317
CHD3	5066	20.349
LOC119620381	103	21.9217
CYB5D1	735	6.24468
NAA38	1364	47.3616
TMEM88	10	0.272912
KDM6B	1519	6.62991
DNAH2	84	0.162356
EFNB3	56	0.458407
WRAP53	2073	31.7921
TP53	3155	36.5023
ATP1B2	56	0.748953
SHBG	192	2.78707
SAT2	1682	52.159
FXR2	3845	37.9543
SOX15	45	0.685865
MPDU1	1767	32.2084
LOC103242312	106	3.17074
CD68	242	3.21475
EIF4A1	15624	246.91
LOC119620363	2	0.422623
LOC119620395	24	4.96509
LOC119620374	29	6.355
SENP3	2068	25.3015
LOC119620330	30	0.686926
LOC103242307	51	0.692412
TNFSF12	249	4.03856
POLR2A	11212	49.1104
ZBTB4	2970	11.9445
SLC35G6	0	0
CHRNB1	414	5.2837
LOC119620245	0	0
FGF11	47	0.455282
TMEM102	551	8.46344
SPEM3	0	0
SPEM2	3	0.0426277
SPEM1	16	0.338825
NLGN2	3661	34.9148
TMEM256	824	48.5596
PLSCR3	1327	18.336
TNK1	398	4.26296
LOC119620246	26	0.623824
TMEM95	16	0.685005
KCTD11	951	9.30358
ACAP1	25	0.29256
NEURL4	2121	12.0737
GPS2	762	16.3117
EIF5A	13564	262.441
YBX2	111	1.81726
SLC2A4	250	2.5433
CLDN7	3	0.0407114
ELP5	671	13.2426
CTDNEP1	2405	37.1727
LOC103242281	5348	84.8329
PHF23	860	12.5453
DVL2	3546	34.7593
ACADVL	5267	67.6289
DLG4	556	5.31798
ASGR1	37	0.859854
ASGR2	0	0
CLEC10A	3	0.0622813
SLC16A11	0	0
SLC16A13	648	9.70152
BCL6B	144	1.17454
LOC103242266	9	0.288464
CUNH17orf49	690	17.9689
RNASEK	1250	45.8235
LOC119620247	797	19.1692
ALOX12	0	0
TEKT1	103	2.12047
FBXO39	27	0.385315
XAF1	6	0.0712859
SLC13A5	7	0.0607823
CUNH17orf100	343	3.53068
LOC119620248	50	1.24301
MED31	401	16.8989
TXNDC17	494	18.4059
KIAA0753	1951	11.1231
PITPNM3	2587	10.8557
PIMREG	627	11.8146
AIPL1	8	0.138565
LOC103242248	2	0.117163
LOC119620411	0	0
WSCD1	1535	7.71114
LOC103242243	0	0
LOC119620249	0	0
NLRP1	5	0.022028
LOC103242240	2	0.0268942
LOC119620432	0	0
LOC103242238	25	0.323814
MIS12	965	12.5542
DERL2	1809	43.545
DHX33	1255	6.7005
LOC119620437	0	0
LOC103242231	9163	228.948
RPAIN	1744	33.6775
NUP88	1790	21.1988
RABEP1	4565	24.7524
LOC103242229	1	0.0326891
ZNF594	86	1.03718
ZNF232	133	2.79051
ZFP3	1362	7.63123
SLC52A1	29	0.36322
KIF1C	6446	44.67
INCA1	46	0.956323
LOC119620250	100	1.03331
CAMTA2	1836	11.8309
SPAG7	118	2.95836
ENO3	10	0.181606
PFN1	7690	165.574
RNF167	1395	24.5358
SLC25A11	4276	81.56
GP1BA	1	0.00955852
CHRNE	143	1.72531
CUNH17orf107	28	0.791157
MINK1	5025	29.0064
PLD2	1118	9.37486
PSMB6	2128	72.1122
GLTPD2	0	0
VMO1	1	0.0343198
TM4SF5	1	0.0276483
ZMYND15	146	1.37249
CXCL16	401	7.27347
MED11	309	10.9085
ARRB2	890	12.3962
PELP1	2020	14.6289
ALOX15	44	0.483536
SMTNL2	78	0.999361
GGT6	4	0.0565923
MYBBP1A	2952	19.1096
SPNS2	1070	9.22871
SPNS3	28	0.356736
UBE2G1	2122	25.8127
ANKFY1	6372	25.3438
LOC103242174	1	0.013356
LOC103242179	28	0.673997
LOC103242180	518	7.82652
ZZEF1	4203	10.8509
LOC119620393	0	0
LOC119620251	0	0
ATP2A3	535	3.27551
P2RX1	60	0.599668
CAMKK1	658	4.96709
NCBP3	2120	17.1265
ITGAE	579	3.70355
HASPIN	1451	15.1361
P2RX5	48	0.580546
EMC6	944	37.5867
TAX1BP3	4215	90.6214
LOC103242158	1240	12.1309
LOC119620252	20	1.46454
SHPK	442	4.52299
TRPV1	44	0.426361
LOC103242154	5	0.0373625
LOC119620253	95	0.751858
SPATA22	3	0.0511533
ASPA	2	0.0413757
LOC103242153	0	0
LOC103242152	0	0
LOC103242151	0	0
LOC103242149	0	0
LOC103242547	0	0
LOC119620334	0	0
LOC103242148	0	0
LOC103242146	0	0
LOC103242147	0	0
LOC103242145	0	0
LOC119620254	0	0
LOC103242142	0	0
LOC103242143	0	0
RAP1GAP2	1694	7.28941
CCDC92B	6	0.0466006
CLUH	6576	30.1803
PAFAH1B1	8374	44.1514
LOC119620387	31	8.8182
METTL16	2546	15.5107
LOC119620255	431	5.95542
MNT	648	3.22785
SGSM2	1646	9.87922
TSR1	2665	15.6709
LOC119620377	16	5.08966
LOC119620376	17	5.58802
SRR	2492	29.0474
SMG6	3345	15.6257
HIC1	52	0.464197
DPH1	553	7.38589
OVCA2	0	0
RTN4RL1	208	1.72364
RPA1	10696	109.68
SMYD4	1528	15.8332
SERPINF1	35	0.635621
SERPINF2	364	4.63757
WDR81	1042	4.41509
LOC103242103	532	15.9135
TLCD2	421	8.95378
PRPF8	23582	95.2151
LOC103242107	196	3.03899
SCARF1	182	1.43579
SLC43A2	462	3.74251
LOC119620385	0	0
PITPNA	5133	41.7982
INPP5K	2273	22.7328
MYO1C	18883	113.588
CRK	5693	42.8549
YWHAE	17741	282.934
LOC103242098	0	0
TRARG1	36	0.281674
BHLHA9	11	0.184688
LOC119620256	8	0.301489
ABR	10268	49.3605
TIMM22	1053	16.9118
NXN	5100	45.0378
GLOD4	2125	27.4401
LOC103242077	67	0.787486
GEMIN4	1764	14.7043
TLCD3A	952	9.88891
VPS53	1675	25.6616
RFLNB	995	7.74217
CUNH17orf97	97	1.32852
RPH3AL	305	4.91985
DOC2B	945	3.33213
LOC119620258	167	3.45729
LOC119620259	736	10.3733
DHRS4	545	10.9905
DHRS2	107	2.2773
LOC119620260	1	0.0184092
JPH4	4	0.0247097
AP1G2	862	9.64124
THTPA	623	9.7983
ZFHX2	224	0.671674
NGDN	339	8.20692
LOC119620335	0	0
CMTM5	3	0.0678524
IL25	1	0.00405422
EFS	0	0
SLC22A17	1959	17.9927
LOC103231469	3929	52.7617
PPP1R3E	268	1.40128
HOMEZ	558	4.12589
RNF212B	0	0
LOC119620422	0	0
SLC7A8	57	0.379704
LOC119620416	0	0
CEBPE	0	0
LMLN2	0	0
CUNH14orf119	383	8.2765
ACIN1	3229	19.3725
CDH24	1141	9.29888
PSMB11	5	0.0780983
PSMB5	2984	68.8593
CUNH14orf93	211	2.20026
LOC103231455	153	9.79718
LOC103231453	23	0.810994
AJUBA	2913	19.3006
LOC119620263	153	1.85656
HAUS4	3002	53.3714
TRNAR-ACG_5	1	0.405255
PRMT5	2436	29.8904
RBM23	1665	19.4001
REM2	5	0.0781396
LRP10	1807	15.7972
LOC103231445	2	0.0292473
MMP14	338	2.70324
MRPL52	397	25.7559
SLC7A7	25	0.249525
OXA1L	1276	23.6077
LOC119620264	26	1.10039
LOC119620378	0	0
LOC103231525	0	0
LOC103231524	0	0
ABHD4	2107	24.618
DAD1	1679	65.6155
LOC103231394	0	0
LOC103231396	1	0.0142092
LOC119620266	48	0.789335
LOC103231398	0	0
LOC103231403	0	0
LOC103231404	0	0
LOC103231405	0	0
LOC103231406	0	0
LOC103231407	0	0
LOC103231409	0	0
LOC119620271	0	0
LOC103231411	0	0
LOC119620270	0	0
LOC119620268	1	0.0582355
LOC103231413	0	0
LOC103231414	2	0.0241499
LOC103231415	0	0
LOC103231416	0	0
LOC103231417	0	0
LOC119620267	0	0
LOC119620297	0	0
LOC103231418	0	0
LOC119620265	0	0
LOC103231420	0	0
LOC119620299	0	0
LOC103231421	6	0.0785059
LOC103231523	0	0
LOC103231422	0	0
LOC119618093	0	0
LOC119620272	0	0
LOC103231424	1	0.0248602
LOC103231425	0	0
LOC119620300	0	0
LOC119620301	0	0
LOC103231426	0	0
LOC119620269	0	0
LOC103231427	0	0
LOC103231522	5	0.226521
LOC103231429	11	0.702851
LOC103231521	3	0.150937
LOC103231431	5	0.0817227
LOC103231433	0	0
LOC103231434	0	0
LOC103231435	0	0
LOC103231437	0	0
LOC119620302	0	0
SALL2	860	5.73921
METTL3	1130	16.8411
TOX4	1488	10.15
RAB2B	814	8.24412
CHD8	4777	16.945
LOC119620370	23	6.18567
LOC119620371	8	2.27566
LOC119620273	6	0.139436
SUPT16H	6881	45.8686
RPGRIP1	6	0.0438384
LOC119620399	0	0
HNRNPC	15946	158.037
LOC103231380	0	0
LOC119620405	0	0
ZNF219	561	5.66431
TMEM253	3	0.0795972
ARHGEF40	622	3.01854
RNASE8	0	0
RNASE7	0	0
RNASE13	0	0
TPPP2	0	0
NDRG2	858	10.0327
SLC39A2	19	0.311752
METTL17	885	16.3634
RNASE2	0	0
LOC103231364	10	0.385706
LOC103231362	14	0.555934
LOC103231361	0	0
RNASE6	1	0.0278565
EDDM3B	1	0.0236859
EDDM3A	0	0
RNASE4	1373	22.7937
ANG	191	4.63914
TRNAP-UGG_1	0	0
TRNAY-GUA_7	24	9.72613
TRNAT-UGU_2	1	0.405255
LOC103231354	1	0.0568916
TRNAY-GUA_8	2	0.810511
TRNAY-GUA_9	4	1.62102
TRNAY-GUA_10	0	0
TRNAY-GUA_11	0	0
LOC103231353	0	0
TRNAP-UGG_2	31	12.7374
TRNAT-UGU_3	0	0
TRNAL-UAG_1	26	9.38018
TRNAT-UGU_4	0	0
TRNAP-AGG_4	1	0.410884
TRNAL-AAG_3	2	0.721552
TRNAP-AGG_5	0	0
RNASE12	0	0
RNASE11	0	0
RNASE9	0	0
RNASE10	39	0.704372
LOC103231519	64	1.28799
LOC103231345	2645	50.7779
PIP4P1	1408	22.824
APEX1	4128	82.3474
LOC103231341	1922	35.3386
KLHL33	7	0.0637186
TEP1	3957	14.0111
PARP2	2730	42.5967
CCNB1IP1	526	8.88184
LOC119620382	0	0
LOC119620380	14	2.79845
TTC5	1415	22.2901
LOC103231322	0	0
LOC103231323	1	0.0271659
LOC103231330	1	0.0285556
LOC103231324	4	0.122881
LOC103231325	0	0
LOC119620274	4	0.197884
LOC103231327	0	0
LOC103231328	0	0
LOC103231329	1	0.0314051
LOC103231518	0	0
LOC119620388	0	0
LOC103231332	0	0
LOC103231321	0	0
LOC103231320	0	0
LOC103231318	0	0
LOC103231317	9	0.251182
LOC103231316	0	0
LOC103231315	2	0.043346
LOC103231314	0	0
LOC103231312	1	0.0305301
LOC103231311	0	0
LOC103231310	0	0
LOC103231309	0	0
LOC103231308	0	0
LOC103231306	0	0
LOC103231295	0	0
LOC103231296	0	0
LOC103231298	0	0
LOC103231299	0	0
LOC103231300	0	0
LOC119620339	0	0
LOC103231301	0	0
LOC119620305	0	0
LOC119620275	4	0.0436498
TARS3	2719	24.2795
LOC119620384	0	0
TM2D3	786	16.9604
PCSK6	304	2.05564
LOC119620276	4	0.0312311
SNRPA1	1832	50.1826
SELENOS	586	13.8467
CHSY1	2802	28.0045
LRRK1	359	1.37732
LOC119620277	5	0.217207
ALDH1A3	440	3.65333
ASB7	797	4.77194
LINS1	390	6.02487
LOC103231278	12	0.145255
LOC119620401	0	0
LOC119620421	2	0.552965
CERS3	0	0
LOC119620279	3	0.0725089
LOC103231273	1	0.0218491
ADAMTS17	157	0.919365
LYSMD4	322	3.69652
MEF2A	1687	8.48336
LRRC28	452	4.82737
LOC103231269	144	1.01672
TTC23	563	4.77511
SYNM	2119	9.58381
PGPEP1L	0	0
IGF1R	4678	26.7942
LOC119620307	31	0.657886
LOC103231258	0	0
LOC103231257	2	0.101141
LOC119620281	0	0
LOC119620409	0	0
ARRDC4	492	3.55264
LOC119620340	0	0
LOC103231251	8	0.270788
NR2F2	558	4.27438
LOC119620282	0	0
LOC103231244	26	0.47864
LOC119620283	10	0.0854771
LOC119620434	0	0
LOC103231241	0	0
LOC103231235	0	0
LOC103231233	0	0
LOC103231236	69	0.217805
LOC103231238	0	0
LOC103231231	0	0
MCTP2	1114	4.06314
LOC103231222	0	0
LOC119620284	0	0
LOC103231223	0	0
LOC119620308	0	0
RGMA	159	1.34164
CHD2	5346	9.66417
FAM174B	21	0.191687
LOC119620285	17	0.346843
LOC103231210	0	0
ST8SIA2	23	0.0883897
LOC119620394	0	0
SLCO3A1	566	5.90838
LOC119620386	0	0
LOC103231202	0	0
SV2B	25	0.263763
LOC119620286	1	0.00270888
LOC103231197	68	1.30714
LOC103231198	4	0.059977
ZNF774	184	1.62006
IQGAP1	13138	53.8398
CRTC3	1106	6.30677
LOC103231189	26	0.83154
LOC119620289	9	1.12343
BLM	1795	10.0118
LOC119620438	0	0
LOC103231184	206	3.9496
FURIN	2151	14.585
FES	25	0.261432
MAN2A2	1819	9.69248
UNC45A	2084	15.4208
HDDC3	298	8.81592
RCCD1	819	10.9337
PRC1	4180	38.2137
VPS33B	510	5.41553
LOC103231174	1	0.0233309
LOC103231173	20	0.397897
LOC103231502	154	1.39923
NGRN	934	19.9936
LOC103231171	32	0.318104
GDPGP1	347	3.58433
CIB1	1440	44.0542
SEMA4B	439	3.3524
LOC119620343	4	0.0873318
LOC103231165	1976	32.2968
ZNF710	308	1.83261
LOC119620436	0	0
LOC103231163	1575	24.6922
LOC119620429	0	0
LOC119620415	4	1.10593
LOC103231162	80	0.656684
MESP2	80	1.52003
MESP1	129	2.83318
WDR93	37	0.435573
LOC119620402	1	0.276483
PEX11A	91	1.05614
PLIN1	173	2.72958
KIF7	837	5.02568
TICRR	2295	10.045
LOC119620344	0	0
RHCG	40	0.541577
LOC119620310	62	0.0863309
TRNAR-UCG_3	0	0
POLG	2768	18.3194
FANCI	4417	27.4519
RLBP1	0	0
LOC103231498	67	0.372436
ABHD2	1386	13.9182
LOC119620435	0	0
LOC103231147	3	0.192518
LOC119620294	15	1.66825
MFGE8	1495	21.7441
LOC119620293	251	4.61497
HAPLN3	1086	15.3063
ACAN	53	0.192219
ISG20	238	3.83283
AEN	433	3.73243
LOC103231133	15	0.114076
LOC119620295	0	0
DET1	290	4.52492
MRPS11	717	22.4223
MRPL46	576	16.3377
NTRK3	1	0.00467578
AGBL1	0	0
LOC119620366	0	0
LOC119620315	0	0
LOC119620427	0	0
KLHL25	696	2.72321
AKAP13	7535	16.6951
LOC119620414	0	0
LOC119620431	0	0
LOC103231114	4	0.150745
LOC103231112	6	0.0526399
ZSCAN2	251	3.36604
LOC119620316	497	4.33975
WDR73	381	7.07556
NMB	19	0.502314
SEC11A	2084	44.1952
ZNF592	2048	7.62968
LOC103231105	118	3.66688
ALPK3	345	0.898763
LOC119620372	0	0
SLC28A1	23	0.307884
LOC119620408	0	0
LOC119620425	0	0
PDE8A	1547	11.2309
LOC103231099	0	0
LOC103231100	88	1.07666
RPS17	6281	312.82
CPEB1	251	3.31643
LOC103231096	13	0.163724
AP3B2	29	0.231934
LOC103231093	4	0.111321
LOC103231092	2	0.0262383
LOC103231089	43	1.63089
LOC119620373	11	2.56236
FSD2	1	0.00938567
WHAMM	314	2.41092
HOMER2	1162	11.645
RAMAC	516	12.882
CUNH15orf40	190	3.83155
LOC103231084	14	0.993216
BTBD1	1699	15.2542
LOC103231082	0	0
TM6SF1	22	0.225986
HDGFL3	982	4.58509
BNC1	5	0.0477463
SH3GL3	638	8.95368
ADAMTSL3	394	1.58455
LOC119620406	0	0
LOC103231075	27	0.440087
LOC103231494	0	0
LOC103231073	0	0
LOC119620319	124	0.398909
LOC103231071	115	3.2035
LOC103231072	391	1.88575
LOC103231493	136	0.906778
LOC103231070	458	5.09756
LOC103244243	20	0.22871
LOC103244242	0	0
RAB27B	181	0.926408
CCDC68	69	0.558334
LOC119620522	0	0
TCF4	709	2.90349
LOC103244235	0	0
LOC119620478	0	0
LOC119620479	0	0
LOC119620542	0	0
TXNL1	2380	52.6226
WDR7	4864	19.6578
LOC119620523	2	0.0318617
BOD1L2	0	0
LOC119620532	0	0
ST8SIA3	1	0.00515844
ONECUT2	445	0.800774
LOC119620480	58	0.420243
FECH	2709	30.6353
NARS1	7089	67.6729
LOC119620481	41	3.51574
ATP8B1	862	5.43617
LOC119620537	0	0
NEDD4L	3702	30.212
LOC119620482	0	0
LOC119620524	0	0
LOC119620483	0	0
LOC119620484	55	0.857723
ALPK2	15148	69.6616
MALT1	3688	37.5833
LOC119620536	0	0
LOC119620544	0	0
ZNF532	932	4.52964
LOC103244205	1	0.0124668
SEC11C	830	20.5648
LOC119620511	6	0.136017
LOC103244202	0	0
RAX	0	0
CPLX4	32	0.250311
LMAN1	9318	50.1474
CCBE1	174	0.750481
LOC103244196	3	0.0899199
LOC103244192	0	0
LOC103244191	0	0
LOC103244190	0	0
PMAIP1	1254	16.1085
LOC103244188	2	0.0895118
LOC119620531	0	0
MC4R	27	0.438156
CDH20	1	0.00820173
LOC119620534	0	0
LOC103244179	6	0.212832
RNF152	428	2.13629
PIGN	3209	23.5919
RELCH	2169	11.5346
TNFRSF11A	1034	4.51839
LOC103244172	34	1.64085
ZCCHC2	1384	6.40246
PHLPP1	6192	28.6177
BCL2	2008	8.5993
KDSR	1199	23.9506
VPS4B	2089	18.6482
SERPINB5	4	0.0456538
SERPINB12	4	0.0562427
SERPINB13	3	0.0252205
LOC103244154	8	0.13054
SERPINB11	50	0.779337
SERPINB7	52	0.689533
SERPINB2	2	0.030929
SERPINB10	0	0
LOC103244150	1	0.0132781
LOC103244151	672	11.565
LOC103244145	123	2.64063
LOC119620492	23	0.179059
LOC103244144	1	0.0127571
LOC119620493	0	0
LOC103244143	20	0.626109
CDH7	0	0
CDH19	1	0.0046743
LOC119620533	0	0
DSEL	2127	7.62258
LOC103244131	249	1.58347
LOC119620495	77	0.934348
LOC103244129	0	0
TMX3	3259	17.8279
CCDC102B	111	1.61683
DOK6	88	0.508072
CD226	52	0.234433
LOC119620498	279	0.998528
RTTN	5210	19.7908
SOCS6	1201	6.14811
LOC119620499	3136	143.613
LOC103244110	0	0
LOC103244111	4	0.0470515
LOC119620500	0	0
CBLN2	392	1.53113
LOC119620501	10	0.156859
NETO1	72	0.535047
LOC103244097	3	0.0331779
LOC119620528	0	0
LOC119620502	0	0
LOC119620503	0	0
FBXO15	42	0.538817
TIMM21	1064	22.0273
CYB5A	1235	43.8079
LOC119620504	28	0.456387
CUNH18orf63	0	0
LOC119620505	0	0
LOC119620506	0	0
DIPK1C	5	0.0282502
CNDP2	1792	19.8405
CNDP1	0	0
LOC103244249	64	0.701242
ZNF407	1729	6.34695
ZADH2	762	2.86039
TSHZ1	116	0.699776
SMIM21	0	0
ZNF516	715	2.46415
LOC119620508	11	0.217236
ZNF516-DT	0	0
LOC103244056	0	0
LOC119620509	2	0.0147844
LOC119620540	0	0
ZNF236	3219	9.43522
LOC103244050	34	0.348404
LOC103244047	339	1.75945
GALR1	0	0
LOC119620510	1	0.00499302
LOC119620545	0	0
LOC119620535	0	0
LOC103244247	0	0
SALL3	9	0.0293553
ATP9B	2354	16.5809
NFATC1	804	4.04442
LOC119620512	106	3.09257
CTDP1	1471	11.7014
LOC119620514	18	1.30197
KCNG2	53	0.551312
LOC119620515	592	13.1681
SLC66A2	515	12.9886
LOC103244020	38	2.14129
HSBP1L1	692	28.592
TXNL4A	2542	47.9908
LOC119620516	184	1.08802
RBFA	1648	31.8652
ADNP2	5248	28.7936
PARD6G	1533	11.6316
LOC119620519	122	2.50639
THSD7B	2	0.00968843
LOC103217000	0	0
CXCR4	70	1.20679
LOC119620551	1	0.026019
DARS1	3311	41.6992
MCM6	12339	65.9499
LCT	29	0.134746
UBXN4	6496	47.9719
R3HDM1	2266	13.2014
LOC119620554	156	1.01586
LOC119620588	0	0
ZRANB3	1795	14.1532
LOC103216984	51	2.11016
LOC103216985	35	1.71998
LOC103216986	190	2.2592
LOC119620555	37	2.0731
RAB3GAP1	3882	25.2848
LOC119620600	21	4.85357
LOC119620608	0	0
LOC119620602	1	0.284458
MAP3K19	2	0.0111447
CCNT2	2853	16.6244
LOC103216979	22	0.543726
ACMSD	0	0
TMEM163	20	0.307522
MGAT5	2199	23.3337
LOC103216973	0	0
LOC103216972	0	0
LOC119620557	1	0.0192476
LOC103216968	19	0.551608
NCKAP5	184	0.548729
LOC119620597	1	0.279091
LOC119620580	1	0.00946071
LYPD1	5	0.0555457
LOC103216966	210	3.6416
LOC103216964	498	2.51582
LOC103216963	13	0.200306
LOC119620591	0	0
SLC35F5	2070	18.0165
LOC103216958	2	0.321561
LOC119620603	2	0.568916
ACTR3	5155	48.1844
LOC103216957	134	0.613275
LOC119620611	0	0
DPP10	1	0.00469284
LOC119620599	0	0
LOC103216945	0	0
DDX18	3469	27.4988
LOC103216942	0	0
CCDC93	1952	8.54882
INSIG2	1189	9.15061
LOC103216937	4	0.168328
LOC103216936	2	0.0989419
LOC119620583	0	0
LOC103216935	0	0
EN1	3	0.034777
MARCO	5	0.0807414
C1QL2	23	0.333705
STEAP3	1621	11.467
CUNH2orf76	996	28.7747
DBI	3875	182.542
TMEM37	354	5.43185
SCTR	29	0.457316
CFAP221	20	0.182954
TMEM177	1059	18.1093
PTPN4	2827	15.3034
LOC119620606	23	6.3591
EPB41L5	2034	19.6966
LOC103216919	22	0.822807
TMEM185B	1836	17.6693
RALB	1728	18.5018
INHBB	37	0.340147
LOC119620563	15	0.270582
LOC103216906	148	2.52647
GLI2	1557	6.46027
TFCP2L1	1894	5.99138
CLASP1	7362	25.5658
LOC119620601	58	13.5106
LOC103216904	5	0.337713
NIFK	575	13.5327
TSN	3529	30.4464
LOC119620609	0	0
CNTNAP5	1	0.00256713
LOC119620587	0	0
LOC103216891	24	0.0674912
GYPC	62	2.0448
LOC119620592	0	0
LOC119620584	0	0
TEX51	0	0
BIN1	4426	46.3494
CYP27C1	20	0.148363
ERCC3	2168	21.9573
MAP3K2	4634	12.5323
LOC119620590	0	0
PROC	3	0.0519315
LOC119620566	71	0.735447
IWS1	2469	22.1608
MYO7B	18	0.0782866
LIMS2	218	3.27871
GPR17	2	0.0260994
WDR33	4032	12.5718
SFT2D3	280	3.57044
LOC103217007	50	1.18619
POLR2D	1696	21.9579
AMMECR1L	2507	15.4674
LOC119620579	107	1.57642
SAP130	1953	13.8255
UGGT1	6976	26.2966
HS6ST1	6503	45.6531
LOC119620604	0	0
LOC103216860	67	0.845247
LOC103215750	489	15.0535
LOC103216771	0	0
LOC119620570	60	0.844041
ZNF248	1185	10.7371
LOC103215746	120	3.72903
LOC103216770	13	0.301637
LOC119620581	46	1.54291
LOC103215745	654	5.00587
LOC103215741	1812	11.6407
LOC119620598	0	0
LOC103216769	166	4.88159
LOC103215737	0	0
ZNF37A	1	0.00620722
LOC119618230	1035	9.45033
LOC103215739	471	2.06092
LOC119620593	6	1.6589
LOC119618210	8	0.239301
LOC103215735	13	0.366623
LOC119618255	38	0.512855
LOC103215736	3	0.0528594
LOC103216767	3	0.084686
LOC103215734	985	6.99133
LOC119620596	0	0
LOC103215731	130	1.12584
LOC103215729	234	3.50155
LOC119620574	0	0
ANKRD30BL	0	0
LOC119620595	0	0
LOC119620573	0	0
LOC119620575	910	11.6039
EEPD1	170	1.04928
KIAA0895	1828	12.2656
ANLN	12746	77.7791
AOAH	0	0
ELMO1	138	0.9323
LOC119620664	0	0
LOC119618206	0	0
GPR141	0	0
NME8	0	0
SFRP4	129	1.3146
EPDR1	2769	37.837
LOC103226210	11	0.0900443
STARD3NL	1392	23.4513
LOC119618157	0	0
LOC119620619	2	0.147182
LOC119620618	0	0
LOC103226208	1	0.0255472
LOC103226200	902	8.63854
LOC103226199	161	2.16007
VPS41	3320	29.6104
LOC103226192	0	0
LOC119620660	0	0
LOC119620620	0	0
LOC119620621	0	0
YAE1	267	6.59335
LOC103226187	18	0.267591
RALA	2309	24.5009
LOC103226185	0	0
LOC119618237	239	7.50583
CDK13	2330	9.42566
LOC103226174	506	14.122
SUGCT	24	0.415452
LOC103226177	86	1.05656
INHBA	359	1.73651
LOC103226171	0	0
LOC103226168	16	0.376862
LOC103226165	60	0.712287
GLI3	2683	9.22726
LOC119620624	1	0.0936191
CUNH7orf25	470	6.65596
PSMA2	4195	82.2966
MRPL32	525	16.8089
HECW1	11	0.0586448
LOC119620653	0	0
STK17A	1808	19.5494
COA1	3077	71.9596
BLVRA	1643	39.1352
LOC119620642	37	2.80665
LOC119620625	115	4.52409
MRPS24	1233	31.7741
LOC103226149	1984	13.5022
UBE2D4	991	20.3734
DBNL	4266	46.881
PGAM2	2	0.0693637
POLM	446	4.93984
AEBP1	22	0.154227
POLD2	4260	60.6187
MYL7	2	0.0855018
GCK	147	1.01017
YKT6	3961	41.5535
CAMK2B	167	1.99615
NUDCD3	3772	29.5132
NPC1L1	191	0.988882
DDX56	1292	20.3742
TMED4	2695	40.719
LOC103227362	43	1.16173
OGDH	6881	46.6251
ZMIZ2	3462	19.3462
PPIA	20194	727.664
H2AFV	3931	74.4515
PURB	3447	10.8484
MYO1G	11	0.0992437
LOC103226123	404	10.9649
LOC119620662	0	0
CCM2	1028	15.2288
LOC103226121	2	0.0520381
NACAD	1052	7.59073
TBRG4	1942	24.968
LOC119620656	2	0.441547
LOC119620658	39	8.48354
LOC119620657	41	9.05171
RAMP3	22	0.474719
ADCY1	3554	11.0592
IGFBP1	0	0
IGFBP3	9022	105.872
LOC119620630	13	0.092205
LOC103226110	16	0.26818
LOC103226108	8553	61.4744
LOC119620631	1	0.0149791
LOC103226107	0	0
TNS3	3323	52.683
LOC103226098	6	0.149036
PKD1L1	60	0.193378
LOC119620633	6	0.257622
HUS1	983	9.35071
SUN3	0	0
CUNH7orf57	14	0.201054
UPP1	454	8.99596
ABCA13	34	0.0622158
CDC14C	0	0
LOC103226086	1	0.0170905
VWC2	6	0.0464057
LOC103226082	21	0.238486
LOC103226081	7	0.0726106
SPATA48	1	0.0184322
IKZF1	71	0.193126
LOC119620668	0	0
FIGNL1	1238	10.7089
DDC	14	0.196849
LOC119620646	0	0
GRB10	1311	7.47718
LOC103226074	22	0.783201
LOC119620659	0	0
COBL	259	1.35542
LOC103226065	0	0
LOC119620655	0	0
LOC103227355	0	0
LOC103226062	1	0.0176513
POM121L12	0	0
LOC119620661	0	0
LOC119620647	0	0
LOC119620663	0	0
VSTM2A	178	1.26919
LOC119620667	0	0
SEC61G	7471	474.29
LOC119620636	30	1.40207
ARHGAP5	6179	28.919
EGFR	39429	114.56
LANCL2	9732	63.9369
LOC119620637	1197	7.74024
VOPP1	30559	304.086
LOC103226051	0	0
LOC103226050	208	5.08125
LOC103227352	190	3.90611
LOC103247280	3681	101.018
LOC103226044	229	10.8394
LOC103226043	153	11.5467
LOC119620644	189	3.21894
LOC103227350	1	0.0317081
LOC119620666	3	0.829448
LOC103247316	0	0
LOC103244351	12	0.123394
LOC119620728	0	0
LOC103247103	1	0.130901
LOC103218516	0	0
NANOG	1	0.0157026
NANOGNB	0	0
CLEC4C	0	0
DPPA3	1	0.0269187
GDF3	0	0
APOBEC1	0	0
LOC103218509	18	1.08453
CD163	318	2.16018
CD163L1	295	1.45429
ACSM4	0	0
PEX5	1703	19.2956
CLSTN3	2608	18.4535
LOC103218500	101	0.542277
RBP5	64	1.49909
LOC119620753	1	0.266519
C1RL	157	2.99267
C1R	291	3.47271
C1S	240	2.38738
LPCAT3	3309	36.243
EMG1	614	8.97892
PHB2	4194	77.3527
LOC119620790	584	64.2262
LOC103218492	1	0.0762465
PTPN6	768	8.79947
CUNH12orf57	1075	25.4419
LOC119620764	0	0
ATN1	3178	21.4357
ENO2	1786	20.6473
LRRC23	61	1.05718
LOC103218856	0	0
SPSB2	254	4.17458
TPI1	18899	291.654
USP5	5327	48.7147
CDCA3	1210	20.958
GNB3	12	0.166278
P3H3	23	0.23034
GPR162	441	4.72524
CD4	6	0.0533519
LAG3	54	0.766563
PTMS	6983	149.157
MLF2	10524	201.513
COPS7A	1735	26.4575
LOC103218470	318	6.76805
ZNF384	1751	14.3493
ING4	518	10.5685
LOC103218465	2	0.0245304
LPAR5	247	2.30219
CHD4	13532	61.0625
LOC119620779	0	0
LOC103218458	33	1.47694
NOP2	1197	12.9523
IFFO1	47	0.507271
GAPDH	47828	1076.81
NCAPD2	10134	59.2608
LOC119620791	6577	589.611
MRPL51	1848	45.673
VAMP1	587	5.66762
TAPBPL	214	2.82756
CD27	0	0
LTBR	1853	21.8662
SCNN1A	359	2.1582
TNFRSF1A	2149	28.7671
PLEKHG6	387	3.86004
CD9	5502	125.4
LOC119620675	16	0.254757
VWF	135	0.466346
ANO2	163	1.24378
NTF3	38	0.779596
KCNA5	8	0.0780571
LOC119620676	2	0.00878504
KCNA1	78	0.306485
KCNA6	26	0.128624
LOC103218428	0	0
GALNT8	3	0.031097
NDUFA9	3770	81.8872
AKAP3	242	1.96899
DYRK4	57	0.985545
RAD51AP1	1758	23.1662
CUNH12orf4	2367	17.9458
FGF6	0	0
FGF23	0	0
TIGAR	817	16.4197
CCND2	2664	12.0987
LOC103218411	10	0.0769005
PARP11	2633	14.1728
CRACR2A	63	0.27776
LOC119620759	0	0
PRMT8	1	0.0123729
LOC119620682	0	0
LOC103218400	34	3.22386
LOC103218397	3720	24.4721
TEAD4	1330	18.962
TULP3	1520	15.2431
LOC119620757	0	0
RHNO1	1034	15.6069
FOXM1	3647	30.2896
TEX52	11	0.250902
NRIP2	112	2.3906
ITFG2	1101	13.8308
FKBP4	3742	49.179
LOC119620685	0	0
CACNA1C	198	0.889396
LOC119620724	1	0.00475468
DCP1B	640	9.0418
CACNA2D4	369	1.64701
LRTM2	2	0.0160737
ADIPOR2	8112	59.9357
LOC103218372	1	0.0215624
WNT5B	43	0.527403
FBXL14	235	2.41394
LOC103218368	580	14.099
ERC1	6640	20.2594
LOC119620725	2	0.104536
LOC103218853	99	2.10704
RAD52	934	7.52072
WNK1	18563	61.7382
LOC119620781	42	9.86121
NINJ2	2	0.04787
LOC119620768	0	0
B4GALNT3	673	4.15133
LOC103218358	31	1.47206
CCDC77	716	8.66335
KDM5A	5296	22.5887
LOC119620687	0	0
SLC6A13	103	0.516198
SLC6A12	110	0.577293
LOC103218852	1	0.0404148
IQSEC3	8	0.0691813
LOC119620733	0	0
WASHC1	1222	10.042
LOC119620689	0	0
LOC119620690	1398	15.5715
LOC119620691	5	0.0843319
LOC119620692	107	6.58097
LOC103244255	1022	21.8932
RPSA	42546	1072.12
LOC119620770	63	12.1024
LOC119620771	25	4.89795
SLC25A38	1383	12.5658
LOC103221035	0	0
LOC103221037	0	0
CCR8	1	0.0231484
CX3CR1	0	0
LOC103221043	16	0.316403
XIRP1	4	0.0180471
CSRNP1	2001	15.0093
TTC21A	178	1.2508
GORASP1	1484	12.7585
WDR48	3332	22.8389
SCN11A	7	0.0304493
LOC119620756	0	0
SCN10A	9	0.0390744
SCN5A	3043	10.4775
EXOG	333	7.56632
ACVR2B	2288	5.74498
XYLB	1387	12.6137
SLC22A14	103	0.901513
LOC119620752	0	0
SLC22A13	192	2.57716
OXSR1	4789	65.7124
MYD88	549	5.74917
ACAA1	984	16.0476
DLEC1	28	0.132768
PLCD1	1884	17.0237
VILL	187	1.88746
CTDSPL	3000	18.5052
LOC119620694	133	2.08512
ITGA9	311	1.16728
LOC119620739	0	0
LOC119620766	0	0
LOC103221077	35	0.536491
GOLGA4	4857	18.8369
LOC119620695	45	0.771747
LOC119620696	1	0.0737746
LOC119620785	0	0
LRRFIP2	1878	14.173
LOC119620697	187	1.38131
LOC119620761	0	0
LOC103221080	1	0.0616326
MLH1	2172	25.0999
EPM2AIP1	1616	12.5544
TRANK1	941	2.60731
DCLK3	15	0.0790443
HRG	2	0.030172
FETUB	11	0.176379
AHSG	3	0.039888
DNAJB11	1592	27.9508
TBCCD1	1151	11.1788
CRYGS	524	2.20604
LOC119620698	0	0
LOC103221099	0	0
DGKG	339	1.62516
LOC103221100	11	0.139068
ETV5	1313	9.38925
LOC103221102	3	0.0423632
TRA2B	8929	52.5363
LOC103221105	0	0
IGF2BP2	4116	33.0887
SENP2	2902	16.5163
LIPH	855	5.63592
TMEM41A	1088	4.29905
MAP3K13	930	4.63568
LOC103221112	23	0.848408
LOC119620784	2	0.585815
EHHADH	1205	9.21859
LOC103221117	5	0.144876
LOC119620775	0	0
CUNH3orf70	67	1.01542
VPS8	3301	19.2122
MAGEF1	640	10.7883
EPHB3	1716	12.024
LOC119620699	0	0
CHRD	568	4.69897
THPO	65	0.647453
POLR2H	1552	41.2153
CLCN2	604	4.60054
FAM131A	1272	14.5403
EIF4G1	20038	106.561
LOC119620780	0	0
PSMD2	14835	145.757
ECE2	14	0.12128
CAMK2N2	77	1.56991
EEF1AKMT4	69	1.96465
ALG3	573	11.4228
VWA5B2	537	2.54835
LOC103221142	2	0.0626772
ABCF3	1719	19.41
AP2M1	10533	148.595
DVL3	1414	15.8692
LOC119620701	24	0.571205
EIF2B5	1764	14.9315
HTR3E	0	0
LOC103221320	3	0.0521757
ABCC5	2524	12.2188
PARL	1635	34.402
MAP6D1	473	6.32026
YEATS2	5860	35.2143
KLHL24	1413	9.94568
KLHL6	0	0
LOC103221163	251	4.45708
LOC119620772	9	2.03246
LOC119620788	18	2.9916
LOC119618138	33	1.10437
MCF2L2	245	1.82339
LOC119620702	12	0.259886
B3GNT5	474	1.86521
LAMP3	1	0.0166294
MCCC1	1376	11.5252
DCUN1D1	2503	15.2519
ATP11B	7288	29.1635
LOC103221188	21	0.271409
SOX2	8	0.0748006
LOC103238541	2126	84.8783
DNAJC19	383	9.18195
FXR1	7261	69.9924
LOC103221193	1	0.0463693
CCDC39	11	0.0777215
TTC14	1964	20.3653
LOC119620704	11	0.639332
LOC119620751	0	0
LOC119620773	0	0
PEX5L	2	0.00557971
USP13	1214	4.48315
NDUFB5	2120	52.2644
LOC119620782	0	0
MRPL47	1278	27.7999
ACTL6A	1392	20.4878
LOC103221207	69	1.17517
GNB4	4273	19.4389
MFN1	3626	21.8251
ZNF639	1372	13.5116
KCNMB3	0	0
LOC103221214	1	0.0106073
PIK3CA	3729	12.7667
LOC119620776	0	0
ZMAT3	3674	11.9822
KCNMB2	1	0.00982192
LOC119620762	0	0
LOC119620777	0	0
LOC103221221	12	0.421619
LOC103221222	0	0
LOC103221223	3	0.148911
LOC119620721	73	2.01081
TBL1XR1	7037	31.6768
LOC119620754	16	4.55133
LOC119620707	1331	47.2699
LOC103221225	1	0.0459373
LOC119620709	1	0.0212985
LOC119620711	53	0.200017
LOC119620712	0	0
LOC119620755	1	0.284458
LOC119620786	0	0
LOC103221229	38	0.656646
LOC119620750	0	0
LOC119620710	87	0.584683
LOC119620736	10	0.149488
LOC103221232	1	0.0567824
NLGN1	1351	4.1529
SPATA16	1	0.0142572
LOC119620787	0	0
ECT2	8625	61.1452
LOC103221239	4	0.198882
LOC119620774	0	0
NCEH1	1500	9.34614
LOC119620760	0	0
LOC119620713	1	0.0519923
TNFSF10	2	0.0333337
GHSR	0	0
FNDC3B	4895	20.5058
TMEM212	0	0
PLD1	674	3.2427
LOC119620783	0	0
LOC103221330	0	0
LOC119620749	0	0
TNIK	1229	2.35588
LOC119620714	5	0.483393
SLC2A2	14	0.124078
LOC119620715	5	0.221766
LOC103221256	260	8.36059
EIF5A2	1876	11.06
RPL22L1	468	18.6091
SLC7A14	0	0
LOC103221262	2	0.0486173
CLDN11	434	5.83074
LOC119620737	2	0.0788897
SKIL	3649	15.0412
PRKCI	5271	31.131
PHC3	5228	48.0172
LOC119620765	0	0
LOC119620758	0	0
TRNAG-GCC_11	0	0
GPR160	775	6.01767
SEC62	3171	19.9468
LOC103221272	69	0.500189
LOC119618218	32	0.223378
SAMD7	4	0.0496786
LRRC31	161	1.92443
LRRIQ4	5	0.0717005
LRRC34	123	1.05137
MYNN	1042	6.27568
TRNAV-AAC_4	0	0
ACTRT3	4	0.0404839
LOC119620748	0	0
MECOM	26	0.139016
LOC103221291	8	0.168089
LOC119620718	9	0.150937
LOC103221287	10	0.10362
LOC103221288	1	0.0498881
GOLIM4	3264	22.0007
LOC119620719	0	0
LOC103221295	0	0
SERPINI1	665	7.89451
PDCD10	1847	33.8334
WDR49	17	0.136293
LOC103221298	4	0.0549882
SERPINI2	1	0.0169826
ZBBX	3	0.0317648
LOC103221304	0	0
LOC103221307	27	0.608346
BCHE	942	11.3422
LOC103221313	47	0.59624
SLITRK3	4	0.0120344
SI	0	0
LOC119620769	0	0
LOC119620818	0	0
LOC119620836	0	0
LOC103215073	1	0.0352606
LOC119620808	0	0
LOC119620831	0	0
CDH9	0	0
LOC119620830	0	0
LOC103215068	89	1.80462
LOC103215067	0	0
LOC103215064	65	0.630264
PRDM9	0	0
CDH12	7	0.049471
LOC119620810	0	0
LOC103215555	3	0.0898288
CDH18	135	0.786799
LOC119620839	0	0
LOC119620811	0	0
LOC103215049	2	0.0215939
LOC103215243	78	1.79994
LOC119620812	1	0.0127846
BASP1	532	8.57684
LOC119620835	28	7.88897
LOC119620819	24	0.338582
LOC119620820	6	0.0608508
LOC119620832	0	0
MYO10	4278	15.7274
LOC119620822	15	0.960508
LOC103215034	48	1.28975
RETREG1	1714	15.3609
LOC119620821	73	0.761229
ZNF622	1164	13.8406
LOC119620823	30	0.139108
MARCHF11	6	0.1029
FBXL7	1392	8.95421
LOC119620824	0	0
LOC119620838	5	1.09569
LOC119620825	2	0.0877853
LOC103215026	7	0.283679
ANKH	1715	13.5549
OTULIN	6540	28.4651
OTULINL	589	9.16128
LOC103215022	6	0.08279
TRIO	9902	27.6278
LOC103215020	95	1.59322
DNAH5	991	1.6416
TRNAE-CUC_6	0	0
CTNND2	1	0.00550086
LOC119620833	0	0
LOC119620807	0	0
LOC103215009	4325	53.6475
ANKRD33B	1659	5.34458
LOC119620813	0	0
ROPN1L	233	1.54725
LOC103215006	11	0.181596
MARCHF6	6785	43.4564
LOC103215004	88	1.20526
CMBL	623	6.42181
CCT5	12214	156.017
ATPSCKMT	191	2.98809
LOC103215001	0	0
LOC119620827	26	0.113901
LOC119620828	10	0.148289
TAS2R1	3	0.0522371
LOC103214996	271	13.1645
LOC119620841	0	0
SEMA5A	7783	19.6291
LOC103214991	1342	5.50565
LOC119620843	0	0
MTRR	2312	20.7705
FASTKD3	601	3.07396
CUNH5orf49	1	0.0105845
ADCY2	2	0.0100437
LOC103214979	0	0
LOC119620829	0	0
LOC119620794	5	0.242489
LOC103214976	33	0.247845
LOC103214975	32	0.530351
LOC119620795	443	1.7423
TENT4A	2369	15.7421
SRD5A1	571	4.16168
NSUN2	1981	17.3748
UBE2QL1	26	0.40082
MED10	662	15.8194
LOC119620797	66	0.352823
LOC119620798	0	0
ICE1	5397	21.3054
LOC119618258	0	0
LOC103215239	0	0
ADAMTS16	669	3.91988
LOC119620814	0	0
LOC119620815	0	0
LOC103214956	0	0
IRX1	0	0
LOC119620816	0	0
CUNH5orf38	0	0
IRX2	0	0
LOC119620817	1	0.018094
IRX4	12	0.152427
NDUFS6	705	38.6947
MRPL36	218	6.85359
PDCD6	1650	53.2312
AHRR	748	3.72848
LOC119620799	29	0.608458
LOC103215232	161	3.10089
EXOC3	2182	23.4647
LOC119620800	1	0.00665549
LOC119620801	0	0
LOC119620802	1949	14.5309
LOC103214902	29	0.59661
CEP72	4430	54.0881
LOC103214905	396	7.67198
LOC103214910	32	3.09371
LOC119620905	25	0.475315
YIPF6	1648	15.722
LOC119621059	0	0
LOC103232113	0	0
STARD8	819	4.93161
EFNB1	1713	15.0779
PJA1	449	4.8302
LOC119620882	0	0
LOC119620906	31	2.13277
FAM155B	306	1.82881
EDA	382	2.1379
AWAT2	1	0.0140406
OTUD6A	0	0
IGBP1	1501	26.4158
DGAT2L6	0	0
AWAT1	0	0
P2RY4	3	0.0436981
ARR3	0	0
PDZD11	1644	43.5022
KIF4A	2601	17.1642
LOC119620894	0	0
GDPD2	14	0.182374
LOC103232132	7	0.194996
DLG3	1127	5.36629
TEX11	19	0.186431
LOC119620908	0	0
LOC119620907	0	0
SLC7A3	0	0
LOC119621029	4	0.721552
SNX12	1499	15.7143
FOXO4	695	5.65008
CUNHXorf65	6	0.132662
IL2RG	112	1.64354
MED12	3011	12.1623
NLGN3	39	0.29062
GJB1	1	0.0177148
ZMYM3	3673	18.6095
NONO	11316	106.242
ITGB1BP2	134	2.26526
LOC103232155	0	0
TAF1	3115	11.6561
OGT	8272	62.2053
GCNA	55	0.428297
CXCR3	0	0
LOC103232168	1	0.0160868
LOC103232167	0	0
NHSL2	968	3.1872
LOC119621048	0	0
RTL5	974	6.70416
LOC103232174	4	0.0772923
PIN4	227	13.0145
ERCC6L	2972	12.302
RPS4X	13440	405.718
CITED1	18	0.281898
HDAC8	787	11.1666
LOC119621033	7	1.08422
LOC119620911	5	0.234048
PHKA1	1626	7.70634
LOC119621038	0	0
LOC103232182	24	1.50107
LOC119621037	0	0
PABPC1L2B	0	0
LOC103232185	0	0
NAP1L2	60	0.781258
LOC119621060	0	0
CDX4	0	0
LOC119620913	19	0.512855
CHIC1	676	2.77218
LOC103232191	13	0.0448237
LOC103232312	12	0.0654143
LOC103232943	0	0
LOC103232953	0	0
LOC103232315	0	0
LOC119620914	0	0
NAP1L3	41	0.440905
FAM133A	0	0
LOC119620886	0	0
LOC119621064	0	0
LOC119621054	0	0
LOC103232327	0	0
DIAPH2	1274	5.58198
RPA4	58	0.38147
LOC103232334	3	0.162846
LOC119621012	0	0
PCDH19	67	0.511115
TNMD	0	0
TSPAN6	1858	22.8266
SRPX2	407	2.49545
SYTL4	1176	8.81215
LOC119620915	2	0.106608
LOC103232346	50	1.7843
CSTF2	822	10.9886
LOC119621009	0	0
NOX1	42	0.420763
XKRX	120	1.04168
LOC119620917	35	0.887256
ARL13A	2	0.0639646
TRMT2B	858	7.79329
TMEM35A	10	0.144593
CENPI	3777	31.9158
LOC103232354	0	0
DRP2	882	3.78595
TAF7L	25	0.312064
LOC119621062	3	0.829448
TIMM8A	556	5.23005
BTK	0	0
LOC103232362	3750	187.396
GLA	1289	25.0054
HNRNPH2	2610	32.2394
LOC103232364	1	0.0137919
ARMCX4	1970	7.19148
ARMCX1	726	7.13783
LOC103232367	411	9.64225
LOC103232368	291	6.84872
ARMCX3	3059	24.3597
LOC119621047	0	0
LOC119620919	96	2.30709
ARMCX2	1159	11.7705
LOC119621061	0	0
ZMAT1	1167	10.1125
LOC119621051	0	0
TCEAL2	82	2.10213
TCEAL6	1	0.0194757
TMSB15A	511	22.563
LOC103232389	2	0.0475621
ARMCX5	478	5.02522
GPRASP1	570	2.13614
LOC119621052	0	0
GPRASP2	1271	10.4738
BHLHB9	364	1.89319
RAB40AL	889	10.7041
LOC103232382	0	0
BEX1	956	29.6457
NXF3	1405	19.7365
LOC119620849	45	0.371654
BEX4	1241	29.0914
TCEAL8	1932	46.205
TCEAL5	0	0
LOC103232401	397	12.6696
TCEAL7	1	0.0248811
LOC119620850	16	1.19832
TCEAL9	1055	29.1417
BEX3	2044	65.8703
LOC103232405	81	2.19038
LOC103232409	203	0.664323
LOC103232408	40	0.881121
LOC119620851	53	0.885838
LOC119620852	301	1.24698
TCEAL4	456	9.93383
LOC103232411	0	0
TCEAL1	0	0
MORF4L2	8781	121.333
LOC103232415	0	0
LOC103232419	6	0.0463936
PLP1	16	0.143479
LOC119620921	0	0
RAB9B	60	0.289846
LOC119618111	1052	43.9576
LOC103232431	48	0.712144
LOC119620923	1	0.0458661
LOC103232430	68	0.823113
LOC103232427	0	0
LOC103232429	0	0
LOC103232425	5	0.0982192
TMSB15B	1254	51.311
LOC119620925	16	0.848276
SLC25A53	69	0.888281
ZCCHC18	132	0.584237
LOC119620926	41	1.76298
FAM199X	5059	19.9738
ESX1	0	0
LOC119620927	2	0.0343198
LOC103232438	0	0
TEX13A	0	0
LOC119621049	0	0
LOC103232439	1	0.008528
NRK	1	0.00400537
SERPINA7	0	0
PWWP3B	178	1.26523
RADX	2228	16.9965
RNF128	221	2.30943
TBC1D8B	1080	5.69829
RIPPLY1	35	0.196252
LOC119620928	31	0.368015
CLDN2	111	1.07594
MORC4	2121	14.5517
RBM41	1330	19.8518
NUP62CL	364	4.81379
DNAAF6	5	0.140874
LOC103232454	0	0
FRMPD3	104	0.408538
PRPS1	1795	24.7565
TSC22D3	317	4.20727
NCBP2L	1	0.0162013
MID2	786	3.11824
LOC103232463	397	4.09366
TEX13B	2	0.0474477
VSIG1	136	1.32304
PSMD10	998	18.9624
ATG4A	540	5.9299
COL4A6	358	1.56903
COL4A5	2740	12.5576
IRS4	2	0.00878113
LOC119620929	0	0
LOC119621053	0	0
LOC119620890	0	0
GUCY2F	4	0.0293125
NXT2	1088	12.1736
KCNE5	12	0.10071
ACSL4	5708	32.4114
LOC103232478	0	0
TMEM164	2574	14.2041
AMMECR1	962	4.72748
LOC119620930	12	0.198548
LOC103232482	3	0.128624
RTL9	85	0.299786
CHRDL1	4615	33.9539
LOC103232487	2	0.0680866
PAK3	1000	3.01474
CAPN6	887	7.53177
DCX	25	0.078814
SERTM2	1	0.00640893
ALG13	2005	11.6396
LOC103232497	3	0.0320864
TRPC5	0	0
TRPC5OS	60	0.370645
RTL4	6	0.0357003
LHFPL1	22	0.0616851
AMOT	1794	6.63745
LOC119620933	10	0.232759
LOC119620891	3	0.129186
LOC119620892	0	0
LOC119621036	0	0
LOC119621032	0	0
LOC119621002	0	0
HTR2C	5	0.0311801
LOC119621014	0	0
LOC103232512	0	0
IL13RA2	0	0
LOC119621065	0	0
LOC119620934	421	8.97313
LRCH2	1175	7.0238
LOC119621015	1	0.22933
LUZP4	0	0
LOC103247414	111	1.70232
LOC119621005	0	0
PLS3	5599	51.1231
LOC103247404	1	0.0227566
LOC103247406	38	1.30415
AGTR2	1	0.0108206
LOC119621055	0	0
LOC103247408	2	0.0649476
SLC6A14	0	0
LOC103247409	0	0
LOC103247410	0	0
KLHL13	841	7.55537
LOC119620853	0	0
WDR44	1389	9.74891
DOCK11	1828	8.04506
IL13RA1	2631	18.139
ZCCHC12	646	8.34907
LOC119620937	10	0.445537
LONRF3	154	1.57861
LOC119620938	0	0
KIAA1210	2	0.0126102
LOC103247327	0	0
PGRMC1	3362	51.9917
LOC103247330	10	0.165642
LOC103247332	20	0.176566
LOC103247331	0	0
LOC119620939	15	0.206493
SLC25A43	452	5.73897
LOC119621028	3	0.541164
LOC103247334	13959	223.341
CUNHXorf56	636	20.1017
UBE2A	2673	42.4461
NKRF	1344	10.4221
SEPTIN6	1106	5.21177
SOWAHD	9	0.186451
RPL39	266	15.0464
LOC119621006	9	2.01707
UPF3B	315	3.84441
LOC103247344	31	0.703292
RNF113A	238	5.4454
NDUFA1	1099	76.8615
AKAP14	27	0.298825
LOC103247348	491	2.85262
LOC103247350	51	0.848574
RHOXF1	27	0.90768
LOC119620941	107	1.11185
LOC103247354	1	0.0206301
LOC119620942	169	1.83743
ZBTB33	1833	10.0887
TMEM255A	60	0.503551
LOC119620949	6	0.330543
ATP1B4	2	0.0120088
LAMP2	4950	35.3974
LOC119620998	0	0
CUL4B	2972	17.438
LOC119621020	0	0
MCTS1	778	18.9277
C1GALT1C1	658	11.5388
LOC103247364	1	0.0420222
LOC103247367	9	0.387559
LOC119621000	0	0
LOC119621027	0	0
LOC119620855	0	0
LOC119621035	0	0
GRIA3	0	0
LOC119620943	0	0
LOC103247397	0	0
LOC119618166	0	0
THOC2	5988	21.5954
LOC103247374	0	0
LOC119620999	0	0
LOC103247375	1680	9.28461
LOC119620994	12	3.44664
STAG2	5812	28.7381
LOC103247378	0	0
LOC119621022	0	0
TEX13D	1	0.0171798
SH2D1A	0	0
TENM1	281	0.767307
TEX13C	0	0
LOC103247388	184	2.18084
LOC103247389	42	0.654643
LOC103247391	0	0
PRR32	0	0
LOC103232522	0	0
LOC103232523	0	0
LOC103232531	2	0.134471
LOC103232530	0	0
LOC119620945	3	0.157639
LOC103232529	0	0
LOC103232525	33	0.211724
LOC103232527	13	0.0876053
LOC119620946	91	0.239981
SMARCA1	2232	16.5242
LOC119621017	0	0
OCRL	4712	27.1678
APLN	167	1.50532
XPNPEP2	1	0.0119193
SASH3	1	0.0109084
ZDHHC9	2524	16.1797
UTP14A	430	4.93443
BCORL1	1947	7.22068
ELF4	1972	14.2638
AIFM1	2238	29.2957
RAB33A	19	0.289438
ZNF280C	1903	12.0063
LOC119621050	0	0
SLC25A14	403	7.27407
GPR119	7	0.165404
RBMX2	548	8.54604
LOC103232555	1	0.00770006
LOC103232557	0	0
ENOX2	610	4.68241
ARHGAP36	0	0
IGSF1	456	2.93455
LOC103232565	0	0
LOC119620859	1	0.0352186
LOC103232566	2886	158.401
LOC103232570	35	0.362926
LOC119620893	1	0.0305616
STK26	770	6.82427
FRMD7	12	0.108332
RAP2C	1260	9.52847
MBNL3	549	1.46108
HS6ST2	275	1.81434
USP26	2	0.0205728
TFDP3	6	0.105593
LOC119621031	2	0.36523
GPC4	5047	53.4008
LOC103232582	38	0.794472
LOC119621058	0	0
GPC3	608	7.03436
CCDC160	30	0.513308
PHF6	3560	23.5557
HPRT1	2879	60.3624
LOC103232591	343	17.9596
LOC103232592	289	3.70758
LOC103232593	36	0.344552
PLAC1	39	1.01296
LOC119621043	0	0
PABIR2	2085	17.0439
PABIR3	262	5.76705
MOSPD1	369	4.49974
LOC119621056	0	0
SMIM10	14	0.560448
RTL8B	341	7.98103
RTL8C	0	0
LOC103232605	0	0
SMIM10L2B	231	2.37781
LOC103232610	0	0
ETDB	0	0
LOC103232612	4	0.107382
LOC119620895	8	0.251776
LOC103232613	0	0
ZNF75D	739	6.16708
ZNF449	374	2.58089
LOC119620964	5	0.169437
SMIM10L2A	446	2.49184
INTS6L	741	5.62955
LOC119620862	0	0
LOC103232622	7	0.141937
LOC103232624	1	0.0430621
SAGE1	0	0
CT45A10	1	0.0239738
LOC119618154	5	0.135705
MMGT1	2395	19.0772
SLC9A6	1487	9.68322
LOC119621021	0	0
FHL1	2590	28.4839
MAP7D3	992	6.33297
ADGRG4	1	0.00298042
BRS3	0	0
HTATSF1	1698	16.661
VGLL1	0	0
LOC119620997	0	0
LOC119620896	0	0
CD40LG	0	0
ARHGEF6	528	2.77889
LOC119621063	0	0
LOC103232642	46	0.415399
RBMX	7343	60.0256
LOC119621007	0	0
LOC103232650	0	0
LOC103232646	22	0.382173
GPR101	2	0.0272786
LOC103232654	208	7.23929
ZIC3	0	0
LOC103232972	0	0
LOC119621057	0	0
LOC103232660	2	0.0441877
FGF13	126	1.58215
F9	0	0
MCF2	20	0.144734
LOC119620966	0	0
LOC119621018	0	0
ATP11C	1943	8.92285
LOC119621011	0	0
CUNHXorf66	0	0
SOX3	1	0.0138371
LOC119620967	0	0
LOC119621045	0	0
LOC119620968	1	0.0099374
LOC103232677	3	0.026019
CDR1	0	0
LOC119620969	13	0.168015
LOC119621003	0	0
LDOC1	1156	23.6833
MAGEC3	3	0.0555735
MAGEC1	0	0
LOC103232690	0	0
LOC119621023	0	0
LOC103232691	0	0
LOC103247450	3	0.152755
SLITRK4	0	0
LOC103232696	0	0
LOC103232697	2	0.0592265
LOC103232698	0	0
LOC103236860	7	0.119911
LOC103232702	0	0
LOC103232703	0	0
SLITRK2	4	0.0168304
LOC103232706	0	0
LOC119620990	0	0
FMR1	4770	32.8401
FMR1NB	0	0
LOC103232711	0	0
AFF2	89	0.333453
LOC119620898	1	0.0348043
IDS	4036	24.2879
LOC119620867	347	5.01736
LOC103232716	182	3.42508
EOLA1	16	0.765919
HSFX3	0	0
LOC103232727	0	0
MAGEA9	13	0.323183
LOC103232725	741	4.46921
TMEM185A	319	7.54371
MAGEA8	0	0
LOC103232730	0	0
LOC119620979	0	0
EOLA2	1139	5.99142
LOC103232734	991	4.4869
MAMLD1	362	3.42149
MTM1	495	4.25447
LOC119620981	331	2.10857
MTMR1	983	15.6516
CD99L2	201	1.85938
LOC119620983	13	0.496883
HMGB3	1234	9.87455
GPR50	1	0.0085924
VMA21	2570	15.0853
LOC103232746	55	1.94397
LOC119621046	0	0
PASD1	0	0
LOC103232749	0	0
FATE1	0	0
CNGA2	0	0
LOC119620901	0	0
MAGEA4	0	0
GABRE	845	7.88089
MAGEA10	0	0
LOC119620903	0	0
GABRA3	0	0
LOC119620996	0	0
GABRQ	1400	6.4014
MAGEA3	13	0.215094
LOC103232762	0	0
CETN2	1596	39.8779
NSDHL	1874	32.6116
ZNF185	3171	21.5061
PNMA5	0	0
LOC119620872	21	0.368043
PNMA3	8	0.0662567
LOC103232774	0	0
MAGEA1	0	0
PNMA6F	0	0
ZNF275	1234	5.60513
LOC119621019	0	0
PNMA6E	0	0
ZFP92	300	1.37428
TREX2	233	2.37444
HAUS7	472	10.2824
BGN	378	4.31595
ATP2B3	249	1.07663
CCNQ	496	10.7341
LOC103232987	0	0
DUSP9	370	3.51282
LOC103232988	1	0.0423228
PNCK	13	0.205442
SLC6A8	5133	38.7182
BCAP31	3852	68.8973
ABCD1	677	6.4774
PLXNB3	1219	5.7525
SRPK3	18	0.261545
LOC119620878	193	1.94603
IDH3G	1506	30.2259
SSR4	1577	55.8055
PDZD4	1520	11.5984
LOC119620874	0	0
L1CAM	7682	42.7585
AVPR2	5	0.0689917
ARHGAP4	17	0.0865763
NAA10	0	0
LOC103232810	0	0
HCFC1	4342	14.2298
TMEM187	420	6.75279
IRAK1	1865	15.292
MECP2	4250	9.1427
LOC103232820	0	0
LOC103232819	1	0.0202212
TKTL1	8	0.101969
EMD	1826	33.8682
FLNA	52944	184.246
RPL10	13934	298.493
LOC119621004	26	5.69759
DNASE1L1	1050	11.9197
TAZ	894	11.9457
ATP6AP1	2738	38.5347
GDI1	7684	90.6744
FAM50A	1074	24.0339
PLXNA3	2850	12.1018
LAGE3	1076	25.6296
UBL4A	1265	15.6387
SLC10A3	818	13.1949
FAM3A	935	16.271
G6PD	3829	42.7778
IKBKG	693	10.6723
CTAG1A	0	0
LOC103232992	122	1.57401
LOC103232840	1	0.0200839
GAB3	70	0.432419
DKC1	1681	19.3052
LOC119621008	16	3.5859
LOC119621010	2	0.458661
MPP1	536	7.33094
SMIM9	0	0
F8	79	0.215342
LOC103232850	13	0.4918
F8A1	1050	16.6646
LOC119620986	18	0.088032
FUNDC2	1064	18.0487
CMC4	1	0.0301566
MTCP1	36	1.11636
BRCC3	792	8.26172
VBP1	2062	34.2897
RAB39B	1	0.029032
CLIC2	86	1.3497
LOC119620987	7	0.276483
LOC119620988	697	4.76428
TMLHE	501	5.97637
SPRY3	251	2.08875
LOC103232862	19	0.318104
VAMP7	1635	18.726
IL9R	7	0.066056
LOC119621073	0	0
LOC103235585	0	0
LOC103235587	0	0
LOC103235588	0	0
LOC103235590	1	0.0201523
LOC103235591	0	0
LOC103246105	246	5.14316
YTHDC1	4318	36.6548
LOC103235595	8	0.227785
LOC103235709	1	0.0100148
LOC103235710	9	0.127822
LOC103235596	0	0
LOC119621068	0	0
LOC103235597	277	2.49609
LOC119621087	0	0
TMPRSS11A	0	0
TMPRSS11D	1	0.0106301
GNRHR	0	0
LOC119621092	0	0
UBA6	8381	43.7053
STAP1	0	0
CENPC	2312	19.5589
LOC119621097	0	0
LOC103235608	0	0
LOC103235610	179	9.49009
LOC119621101	0	0
EPHA5	4	0.0112229
LOC119621074	0	0
TECRL	0	0
LOC103235615	0	0
LOC119621086	0	0
ADGRL3	102	0.237339
LOC119621066	0	0
LOC119621090	0	0
LOC103235629	1	0.0173817
LOC119621076	0	0
LOC119621082	14	0.92038
LOC119621098	0	0
LOC119621077	4	0.107675
IGFBP7	5431	82.8189
LOC119621095	24	6.89327
LOC103235633	0	0
POLR2B	7492	73.9542
LOC119621100	0	0
NOA1	39	0.695456
REST	5222	20.118
SPINK2	519	25.8483
LOC103235642	7	0.120399
HOPX	7	0.11492
THEGL	243	4.18198
ARL9	30	0.554001
SRP72	5316	34.5793
LOC103235650	5522	43.3893
PPAT	3892	27.6778
AASDH	2235	17.3314
CRACD	1171	4.43963
LOC119621091	0	0
CEP135	1605	8.3477
LOC119621084	1761	18.0328
EXOC1	2803	22.7998
LOC119621088	25	7.18049
EXOC1L	0	0
NMU	16	0.560827
LOC103235716	2	0.0939163
PDCL2	0	0
CLOCK	8828	74.6824
TMEM165	2677	35.4183
LOC119621085	75	0.8414
SRD5A3	1154	26.5264
LOC119621089	0	0
KDR	172	0.838422
KIT	106	0.603748
LOC119621078	0	0
LOC103235674	0	0
PDGFRA	288	1.86803
LOC119621071	0	0
LOC119621096	0	0
GSX2	0	0
CHIC2	1450	16.4354
LNX1	4	0.0325542
LOC103235687	0	0
FIP1L1	1374	8.0811
SCFD2	685	5.68916
LOC119621103	0	0
RASL11B	812	12.0774
ERVMER34-1	2930	30.2021
LOC119621094	1	0.238578
LOC103235693	461	2.74132
LOC119621093	44	10.6695
USP46	2249	8.55188
LOC103235696	109	3.53189
LOC119621099	0	0
SPATA18	63	0.417698
SGCB	1842	11.4481
LRRC66	98	0.613327
LOC103235703	1	0.0327615
LOC119621079	0	0
DCUN1D4	2501	17.4955
LOC119618107	0	0
LOC119621136	0	0
LOC119621112	0	0
LOC119621104	0	0
PABPC5	51	0.226405
LOC119621129	0	0
TGIF2LX	0	0
LOC103232304	17	0.210957
CPXCR1	0	0
LOC119621135	0	0
LOC103232300	2	0.0764435
KLHL4	12	0.0901711
LOC119621133	0	0
DACH2	41	0.176735
LOC103232294	0	0
LOC103232292	301	4.41262
CHM	2307	11.9359
POF1B	55	0.409436
ZNF711	1408	9.08083
LOC119621114	61	2.56335
LOC103232285	0	0
SATL1	5	0.0650476
APOOL	981	6.65327
LOC119621110	0	0
HDX	546	3.39841
RPS6KA6	806	7.43743
CYLC1	0	0
POU3F4	0	0
LOC103232272	7	0.168911
LOC103232268	50	2.39738
LOC119621137	0	0
LOC119621115	225	5.18405
LOC119621131	0	0
LOC103232265	2	0.0292618
SH3BGRL	1080	33.0749
LOC119621116	16	1.23265
HMGN5	66	1.11636
LOC119621132	0	0
LOC119621128	0	0
LOC119621134	0	0
LOC103232262	2	0.122754
LOC119621117	10	0.374476
BRWD3	2452	6.5005
LOC103232258	0	0
TENT5D	60	0.609972
LOC103232254	359	1.3637
LOC119621130	0	0
TBX22	0	0
ITM2A	0	0
LOC119621118	0	0
GPR174	0	0
LOC103232248	0	0
LOC119621106	0	0
LOC103232246	0	0
LOC103232245	0	0
LPAR4	0	0
LOC103232243	2	0.0484978
RTL3	0	0
LOC119621120	0	0
CYSLTR1	0	0
TAF9B	541	5.9453
PGK1	18782	278.516
LOC119621109	0	0
ATP7A	1877	6.49532
COX7B	1300	78.8089
MAGT1	3285	38.5644
LOC119621138	0	0
ATRX	5344	19.4986
FGF16	0	0
LOC103232947	96	1.57955
LOC119621121	0	0
LOC103232226	26	0.696086
MAGEE1	532	4.26864
LOC103232224	0	0
PBDC1	445	10.677
MAGEE2	23	0.226883
LOC103232219	95	0.362358
ZDHHC15	267	1.28813
LOC119621123	73	0.854274
UPRT	436	5.70729
LOC103232848	13	0.127094
ABCB7	1732	19.6317
NEXMIF	481	2.21268
LOC103232211	1	0.0336943
LOC119621127	0	0
RLIM	5311	18.7224
SLC16A2	536	3.81816
LOC103232197	0	0
LOC119618231	0	0
ZCCHC13	0	0
LOC103232200	1394	15.6864
LOC103232204	5	0.115742
LOC103232207	104	1.08948
LOC119621125	37	0.815037
LOC103232193	47	1.11146
LOC103231593	0	0
ZNF267	418	3.08147
LOC103231546	69	0.370332
LOC103231483	3	0.0763777
LOC103231472	1	0.0413179
RUSF1	1908	20.1808
SLC5A2	21	0.214522
TGFB1I1	372	4.19083
ARMC5	631	4.17706
ZNF843	22	0.389026
COX6A2	8	0.119711
ITGAD	11	0.08043
ITGAX	868	5.94963
ITGAM	25	0.153378
TRIM72	20	0.302801
PYDC1	0	0
PYCARD	0	0
FUS	9643	107.085
LOC103231339	1	0.102721
PRSS36	52	0.492114
PRSS8	7	0.101067
KAT8	717	13.9641
BCKDK	3204	50.231
VKORC1	1115	32.6915
PRSS53	143	1.25607
ZNF646	2004	9.34515
ZNF668	776	7.59157
LOC119621158	25	0.728661
STX4	238	4.77026
STX1B	155	2.7327
HSD3B7	811	9.82889
SETD1A	2431	11.1518
ORAI3	748	9.44051
LOC119621159	1	0.0835696
FBXL19	1619	10.6839
LOC103231117	3	0.145018
LOC103231119	118	1.74718
BCL7C	1202	10.9045
ZNF629	1409	6.79878
RNF40	3865	26.7276
CCDC189	88	1.90583
PHKG2	1974	35.222
TMEM265	32	0.934527
LOC103230996	7014	16.2541
LOC119621244	8	1.84898
LOC119621230	0	0
FBRS	2232	11.9751
PRR14	666	9.11318
ZNF689	521	4.18265
LOC119621211	0	0
ZNF688	175	2.36183
ZNF764	401	3.97023
LOC119621161	76	1.82496
LOC103230939	467	4.11422
LOC119621212	12	0.215677
ZNF768	1232	15.4175
ITGAL	13	0.0735348
LOC119621235	1	0.477155
SEPHS2	2881	33.4894
DCTPP1	2366	61.2915
LOC119621242	11	2.39279
ZNF771	161	3.04537
ZNF48	732	6.47972
SEPTIN1	19	0.333584
MYLPF	4	0.184322
TBC1D10B	2752	22.3604
LOC103230873	138	4.57684
CD2BP2	3829	33.2382
TRNAI-UAU_4	0	0
SPN	7	0.103491
QPRT	120	2.97572
CUNH16orf54	0	0
LOC103230832	1	0.0358155
ZG16	0	0
KIF22	2607	24.5541
LOC103230809	81	1.43748
MAZ	4789	65.682
LOC119621162	2	0.0999447
PRRT2	113	1.38885
PAGR1	1107	9.3462
LOC103230752	1274	12.5842
LOC119621163	10	0.253068
CDIPT	3929	53.962
LOC103230741	504	20.2584
SEZ6L2	266	2.03866
ASPHD1	51	1.12176
KCTD13	411	7.02419
LOC119621164	224	2.56056
TMEM219	1848	30.1215
TAOK2	4036	30.2354
HIRIP3	684	8.59975
INO80E	557	13.1719
DOC2A	53	0.580286
CUNH16orf92	0	0
TLCD3B	19	0.304325
LOC103230570	29	1.13482
LOC103230584	101	2.35828
ALDOA	18144	347.871
PPP4C	3210	65.7187
TBX6	7	0.116997
YPEL3	585	13.0911
GDPD3	79	1.98228
MAPK3	2246	35.4751
CORO1A	822	14.738
BOLA2B	209	5.75696
SLX1A	550	13.9187
LOC103230462	107	2.89611
SGF29	229	5.56668
LOC119621165	426	9.94683
LOC103230487	2	0.0601293
NUPR1	19	0.638013
IL27	2	0.0581782
APOBR	1383	8.75731
CLN3	589	9.31307
LOC103230378	7131	69.6241
LOC119621250	1	0.284458
ATXN2L	5328	38.6233
TUFM	10950	120.424
SH2B1	1684	16.431
ATP2A1	276	1.928
RABEP2	550	5.80485
CD19	5	0.0597891
LOC103230253	1669	21.0375
SPNS1	1808	26.1807
LAT	374	7.16135
SBK1	946	5.53742
XPO6	9948	64.8519
LOC119621241	0	0
GSG1L	55	1.02077
LOC119621222	3	0.845247
LOC119621226	0	0
KATNIP	1975	8.41291
GTF3C1	10338	44.7324
IL21R	5	0.0643122
IL4R	1651	13.7895
LOC119621166	0	0
NSMCE1	1592	42.8156
KDM8	294	3.52843
CUNH16orf82	0	0
HS3ST4	0	0
LOC119621145	0	0
LOC119621167	100	0.842599
ZKSCAN2	1181	4.71693
AQP8	0	0
LCMT1	733	15.725
ARHGAP17	2615	21.7246
LOC119621168	221	2.33499
SLC5A11	13	0.13701
TNRC6A	5463	22.301
LOC103229952	0	0
RBBP6	4723	20.3708
LOC103229855	0	0
LOC119621234	0	0
CACNG3	0	0
LOC119621243	0	0
PRKCB	62	0.227369
CHP2	12	0.150809
ERN2	56	0.409361
PLK1	2601	29.2797
DCTN5	4096	49.0784
PALB2	1240	8.81608
NDUFAB1	1219	51.2251
UBFD1	3464	20.8288
EARS2	1221	9.15863
GGA2	5564	31.3889
COG7	1478	13.7283
SCNN1B	21	0.239221
SCNN1G	1	0.00837352
USP31	3643	9.95963
LOC119621169	5	0.104241
HS3ST2	0	0
LOC103229684	6	0.139986
OTOA	865	6.94244
METTL9	3409	31.1556
IGSF6	312	5.08545
LOC119621220	8	2.21186
LOC119621219	15	4.14724
LOC119621246	0	0
CDR2	862	7.06206
POLR3E	1097	9.43408
TRNAL-AAG_4	0	0
EEF2K	2486	13.9369
TRNAL-UAG_2	0	0
SDR42E2	5	0.0429745
VWA3A	115	0.605144
MOSMO	415	9.68998
PDZD9	0	0
UQCR2	9095	87.3582
LOC103229510	171	0.766253
CRYM	173	3.48635
ANKS4B	219	4.0645
ZP2	0	0
TMEM159	1243	20.1603
DNAH3	448	0.986782
LYRM1	358	6.57822
DCUN1D3	2310	11.017
REXO5	1285	3.20342
ERI2	1128	8.51719
ACSM3	510	6.82699
LOC119621224	0	0
THUMPD1	600	10.863
NPIPB4	10	0.158455
ACSM1	1	0.0125834
ACSM2B	12	0.0525309
ACSM5	36	0.431878
PDILT	1	0.0138241
UMOD	0	0
GP2	1	0.00904975
LOC119621146	0	0
GPR139	2	0.0162013
GPRC5B	3921	22.5457
IQCK	197	2.14738
KNOP1	1010	13.4532
VPS35L	2860	22.5504
CCP110	1943	10.2939
GDE1	4139	36.926
TMC5	24	0.159984
LOC119621256	0	0
CLEC19A	40	0.252636
SYT17	256	2.08061
ITPRIPL2	880	4.11859
LOC119621170	633	7.43998
COQ7	1046	17.0025
TMC7	382	2.93455
LOC119621221	0	0
SMG1	15061	27.4123
LOC119621251	6	1.70675
ARL6IP1	10944	135.07
RPS15A	11997	424.539
LOC119621147	1	0.049471
LOC103228968	3	0.0451659
XYLT1	1278	4.07852
LOC119621172	0	0
TRNAA-UGC_8	5	2.05442
LOC103228897	8677	58.889
ABCC6	891	4.93337
ABCC1	8415	38.4889
LOC119621215	136	6.23779
CEP20	1739	22.2517
LOC119621225	11	3.12904
MYH11	14	0.0595929
NDE1	1109	14.5556
MARF1	4024	15.3864
BMERB1	32	0.367499
MPV17L	128	6.59705
PDXDC1	4188	26.3609
NTAN1	1044	25.8238
RRN3	2263	16.8719
LOC119621228	0	0
LOC119621216	3	0.123954
LOC103228745	0	0
LOC103228738	3	0.0899199
BFAR	2440	38.2736
LOC119621232	8	3.81724
PARN	2190	31.7433
LOC119621217	298	6.97462
TRNAT-CGU_4	6	2.4653
MRTFB	4949	16.1957
ERCC4	1316	5.76089
LOC103228597	1	0.0287499
LOC119621173	10	0.121046
LOC103228573	6	0.240517
SHISA9	67	0.787799
LOC119621245	0	0
CPPED1	1043	7.7644
SNX29	1214	8.23917
LOC119621255	0	0
TNFRSF17	0	0
LOC119621174	33	2.36383
GSPT1	9483	40.3483
LOC119621175	98	4.36626
RSL1D1	2592	37.0976
ZC3H7A	2501	14.434
TXNDC11	1598	14.6953
SNN	1965	17.5254
LITAF	5737	70.1328
LOC103228356	141	0.378864
RMI2	1221	31.6025
LOC119621177	18	0.703442
LOC103228339	14	0.883094
LOC119621252	0	0
PRM1	0	0
PRM2	0	0
PRM3	0	0
TNP2	0	0
SOCS1	180	3.85594
LOC103228291	0	0
CLEC16A	5019	21.4536
DEXI	1534	28.5776
CIITA	8	0.0418587
LOC119621178	2	0.0367499
LOC119621179	0	0
TVP23A	2	0.0151091
NUBP1	546	11.3114
LOC103228190	0	0
TEKT5	77	1.06396
EMP2	5708	34.0588
LOC119621218	0	0
ATF7IP2	1743	13.7176
GRIN2A	8	0.0490404
LOC119621150	0	0
LOC103228058	1	0.0136961
CUNH16orf72	4113	28.14
USP7	5322	30.5006
LOC119621180	2	0.104721
CARHSP1	1380	30.1517
PMM2	1163	14.9072
TMEM186	600	11.4962
ABAT	3068	15.7274
LOC119621231	0	0
METTL22	740	13.8644
TMEM114	7	0.0973603
RBFOX1	6	0.0294023
LOC119621223	0	0
LOC119621141	0	0
LOC119621233	0	0
LOC103227857	0	0
LOC103227860	0	0
LOC103227862	2	0.0306407
LOC103227817	2	0.0618258
EEF2KMT	287	3.15867
ALG1	543	7.53467
CUNH16orf89	3	0.0548861
NAGPA	619	8.38858
SEC14L5	65	0.293265
PPL	4355	20.4795
UBN1	4015	18.4927
GLYR1	3416	26.1064
ROGDI	516	8.834
SMIM22	1	0.0356
SEPTIN12	4	0.0822339
ZNF500	225	2.59404
CUNH16orf71	151	1.79764
ANKS3	498	5.55949
NUDT16L1	596	10.3413
MGRN1	2601	38.6669
UBALD1	235	4.62552
CUNH16orf96	130	0.886554
CDIP1	3274	34.7033
HMOX2	390	6.72747
NMRAL1	430	9.31939
DNAJA3	3073	32.9267
LOC103227636	1358	11.3488
VASN	1670	17.3411
PAM16	385	18.9198
GLIS2	2052	15.6056
TFAP4	530	5.14245
SRL	643	3.69006
LOC119621183	138	3.86604
LOC103227589	197	2.5328
ADCY9	3891	14.9493
LOC103231770	5498	15.4494
TRAP1	1669	21.58
DNASE1	139	2.90199
SLX4	2090	8.03819
NLRC3	15	0.0705829
LOC103227537	19	0.426471
CLUAP1	818	9.97503
CUNH16orf90	0	0
NAA60	2017	21.1972
ZNF597	282	1.51326
ZNF174	305	4.19285
ZSCAN32	438	3.00154
LOC119621184	145	3.19169
MTRNR2L4	3	0.0292618
LOC103227360	86	1.49658
ZNF75A	1567	16.4622
TIGD7	319	2.80701
ZNF263	1141	10.3006
LOC103227324	37	3.99487
MEFV	13	0.101421
ZNF200	1326	10.364
LOC103227280	20	0.613132
LOC103227263	2	0.0402772
TRNAR-CCU	0	0
TRNAK-CUU_6	0	0
TRNAP-AGG_6	0	0
TRNAR-UCG_4	0	0
TRNAK-CUU_7	0	0
TRNAP-CGG_3	1	0.410884
TRNAP-UGG_3	0	0
TRNAK-CUU_8	0	0
TRNAR-CCU_1	3	1.21577
TRNAR-CCG_1	3	1.21577
LOC103227234	0	0
ZNF213	707	6.64199
LOC103227231	305	7.77176
ZNF205	488	6.61329
LOC119621186	50	1.54888
ZSCAN10	172	1.48609
MMP25	16	0.10709
LOC103227124	47	0.414189
BICDL2	1	0.0130843
THOC6	1816	38.4016
HCFC1R1	2786	84.188
TNFRSF12A	2445	65.8761
CLDN6	8	0.182615
CLDN9	1	0.0177148
LOC119621188	17	0.223819
LOC103227069	12	0.301617
PKMYT1	2320	31.9377
PAQR4	739	8.16672
KREMEN2	38	0.435559
FLYWCH1	1548	12.6472
LOC103226980	1048	27.244
LOC119621189	336	4.97254
SRRM2	24963	69.4271
ELOB	4571	89.7324
PRSS41	1194	14.4411
LOC103226924	273	4.33978
LOC103226895	3	0.0354295
LOC103226870	3	0.0637578
PRSS27	30	0.629439
KCTD5	1761	20.9308
LOC119621191	984	19.1641
LOC103226859	145	2.91811
PDPK1	5723	23.3947
LOC119621193	537	4.07031
LOC119621192	19	1.26029
LOC119621238	40	7.17179
CEMP1	2	0.0424747
AMDHD2	1180	10.9226
ATP6V0C	5969	133.071
LOC103241658	2485	31.006
TBC1D24	1299	10.4598
NTN3	20	0.259962
LOC119621194	35	1.09569
TEDC2	914	14.5765
LOC103226781	146	4.50857
CCNF	1599	14.9084
LOC103226794	112	1.49655
LOC103226816	4092	18.1168
LOC119621195	315	2.35087
RNPS1	6159	80.9443
ECI1	1666	44.7244
DNASE1L2	31	0.604942
E4F1	1086	10.8871
LOC103226690	790	21.5402
BRICD5	246	2.29432
MLST8	539	8.32667
CASKIN1	284	1.44038
TRAF7	2922	23.0209
LOC103226649	228	18.9468
LOC119621240	0	0
RAB26	428	7.65063
PKD1	7193	14.8269
TSC2	3384	16.9622
NTHL1	470	12.9463
SLC9A3R2	1412	19.0479
NPW	181	3.16655
ZNF598	1624	15.1845
SYNGR3	377	5.36978
GFER	643	7.70757
NOXO1	96	1.79749
TBL3	1472	15.3227
RNF151	11	0.188431
LOC119621196	2	0.241499
LOC119621254	10	2.34791
RPS2	59578	1863.14
LOC119621237	1	0.220773
LOC119621239	5	1.11217
NDUFB10	970	40.0225
LOC103226421	30	1.13058
RPL3L	5	0.070978
MSRB1	1551	34.3445
HS3ST6	8	0.194629
MEIOB	1	0.0166387
LOC119621197	0	0
FAHD1	373	8.44923
HAGH	681	14.2378
LOC119621198	3	0.245847
IGFALS	130	0.709832
NUBP2	884	18.3394
SPSB3	861	12.1582
EME2	853	3.88707
MRPS34	1111	29.2675
NME3	1184	34.6459
MAPK8IP3	3910	19.9366
LOC103231635	10	0.678524
JPT2	6480	62.3624
CRAMP1	1584	5.72167
IFT140	1806	9.92533
TMEM204	0	0
TELO2	1397	12.5124
PTX4	33	0.417205
CLCN7	2188	17.2335
LOC119621200	5	0.161659
CCDC154	138	1.17686
PERCC1	5	0.0459088
CUNH16orf91	432	12.7039
UNKL	1891	16.1684
GNPTG	306	6.57892
TSR3	414	9.9171
BAIAP3	670	4.94537
UBE2I	3888	41.0643
LOC119621151	2	0.0706053
LOC103225960	0	0
LOC103225949	0	0
LOC103225938	24	0.485973
LOC103225920	2	0.0574998
LOC103225927	33	0.365915
LOC103225859	2	0.0667049
LOC103225829	0	0
TPSG1	0	0
CACNA1H	2874	10.5331
LOC103225786	1	0.0027489
C1QTNF8	0	0
LOC103225759	2	0.021841
LOC103225773	24	0.0972879
LOC103231688	2	0.026019
LOC103231685	5	0.0727586
SOX8	148	1.38032
LOC119621201	48	0.785841
LMF1	789	13.1798
PRR25	25	0.334203
GNG13	0	0
CHTF18	2615	24.7873
RPUSD1	572	8.25053
LOC103225672	28	0.328056
MSLN	8390	65.129
CIAO3	699	9.57359
LOC119621142	139	1.83005
HAGHL	628	12.1508
CCDC78	56	0.855725
ANTKMT	594	19.7891
METRN	918	6.52674
FBXL16	101	0.81772
WDR24	1016	8.63954
JMJD8	1221	16.8951
STUB1	2351	54.4645
LOC119621153	147	3.56167
RHBDL1	114	1.45431
RHOT2	1	0.0119145
WDR90	1811	6.16241
MCRIP2	568	17.5037
LOC119621154	5	0.211614
TRNAG-CCC_8	1	0.416671
METTL26	950	29.2755
WFIKKN1	45	0.432228
RAB40C	916	9.96272
PIGQ	1142	12.4299
NHLRC4	1	0.0205157
PRR35	13	0.222949
CAPN15	1474	8.66579
RAB11FIP3	1904	12.715
LOC103225421	84	1.6882
LOC119621143	19	0.587959
DECR2	441	7.53691
NME4	419	11.988
PGAP6	1251	10.1395
MRPL28	2485	61.7257
AXIN1	1495	11.9599
PDIA2	64	1.11439
ARHGDIG	516	12.6892
RGS11	134	1.95089
FAM234A	6244	57.4736
LUC7L	2599	50.7176
NPRL3	949	10.4484
MPG	927	26.7552
LOC119621203	77	2.12296
RHBDF1	2181	17.6869
SNRNP25	2162	34.4055
POLR3K	805	30.3761
CPNE8	418	3.56676
LOC103218846	5499	18.0375
LOC119621317	1	0.276483
LOC119621318	0	0
SYT10	31	0.159107
LOC103218886	1	0.0383208
PKP2	3074	20.7011
YARS2	2064	28.0223
DNM1L	4734	31.1012
LOC103218836	46	0.427536
FGD4	1536	5.26541
BICD1	1163	3.83437
LOC119621315	5	1.42229
RESF1	1661	7.87348
LOC103218831	0	0
LOC119621325	0	0
AMN1	664	9.05232
ETFBKMT	257	1.15372
DENND5B	5769	40.347
LOC119621328	0	0
LOC119621314	0	0
LOC119621323	0	0
LOC103218821	17	0.239373
SINHCAF	5904	54.3103
LOC119621329	0	0
TSPAN11	140	1.02214
LOC119621286	2734	93.0744
LOC103218815	0	0
LOC119621289	3	0.0557481
CAPRIN2	2088	13.3126
LOC119621290	27	0.306155
IPO8	4872	26.9707
LOC119621291	257	7.46856
LOC103218812	0	0
TMTC1	701	2.24148
OVCH1	22	0.0825625
ERGIC2	2719	45.9383
FAR2	213	1.67277
CCDC91	908	10.9195
PTHLH	6	0.127975
KLHL42	1455	6.70157
MANSC4	0	0
MRPS35	1562	24.6451
LOC103218793	3	0.171334
REP15	97	1.98864
PPFIBP1	4020	19.3596
CUNH12orf71	0	0
SMCO2	35	0.841811
ARNTL2	1048	11.6863
STK38L	2770	15.9336
LOC103218791	29	0.482251
MED21	1516	16.1559
TM7SF3	4926	20.5803
FGFR1OP2	1462	14.4847
INTS13	1397	13.9106
ITPR2	3303	11.4313
LOC103218775	56	1.13161
SSPN	123	0.795016
BHLHE41	3	0.0337071
RASSF8	2229	11.6939
LMNTD1	2	0.0168953
LOC119621331	0	0
KRAS	3638	19.9787
ETFRF1	199	1.94488
CFAP94	256	2.95836
IRAG2	4	0.0481035
LOC119621294	0	0
LOC103218757	0	0
BCAT1	933	3.04922
SOX5	26	0.0882486
LOC103218749	2	0.0541825
ETNK1	4443	16.6275
LOC119621296	7	0.247414
C2CD5	2180	13.1082
ST8SIA1	212	2.56512
CMAS	1999	32.9825
ABCC9	716	3.24925
KCNJ8	213	2.49261
LDHB	7245	149.257
GYS2	2	0.0187892
SPX	18	0.311589
GOLT1B	1954	18.328
RECQL	2418	22.673
PYROXD1	282	4.01279
LOC103218731	0	0
SLCO1A2	2	0.021071
SLCO1B1	0	0
SLCO1B7	0	0
SLCO1B3	0	0
SLCO1C1	4	0.0328069
PDE3A	150	0.999222
LOC119621284	0	0
LOC119621322	0	0
AEBP2	1991	17.2629
LOC119621313	0	0
PLEKHA5	2106	12.7357
LOC119621300	37	3.32703
LOC103218716	175	2.18721
LOC103218715	0	0
CAPZA3	0	0
PLCZ1	0	0
PIK3C2G	21	0.0942726
RERGL	0	0
LOC103218706	1	0.0114178
LOC103218705	0	0
LMO3	1	0.00794192
MGST1	1683	48.8609
SLC15A5	2	0.0283097
DERA	2506	43.8678
LOC103218694	5192	45.5916
LOC119621273	62	5.03897
LOC103218695	12	0.114776
EPS8	3316	24.2101
LOC119621319	11	3.12904
PTPRO	0	0
LOC103218689	20	0.103097
LOC119621312	0	0
RERG	71	0.79562
PDE6H	0	0
ARHGDIB	2	0.0435374
ERP27	3	0.0333149
LOC103218682	0	0
ART4	2	0.0382217
CUNH12orf60	9	0.216466
SMCO3	1	0.0147256
WBP11	3577	38.7054
H2AFJ	886	20.9521
HIST4H4	4282	73.6923
GUCY2C	47	0.333357
LOC103218670	2	0.0376382
PLBD1	0	0
LOC103218666	6993	22.0107
LOC119621321	0	0
GRIN2B	415	0.643392
LOC119621316	0	0
LOC103218662	1	0.070944
EMP1	5059	50.1386
GSG1	10	0.133923
FAM234B	4894	29.8397
HEBP1	1339	33.6269
LOC119621327	0	0
GPRC5D	15	0.244898
GPRC5A	1127	10.3382
LOC119621302	34	1.25573
LOC119621301	199	2.12149
LOC103218650	10	0.321561
DDX47	1764	24.6274
APOLD1	2330	10.917
CDKN1B	2927	32.5164
GPR19	318	4.7949
CREBL2	1718	13.2771
DUSP16	5956	30.9721
BORCS5	428	8.89171
MANSC1	401	4.49698
LRP6	6715	19.9893
LOC119621320	0	0
LOC103218638	72	0.962504
BCL2L14	3	0.0394098
LOC119621305	0	0
LOC119621306	12	0.0611864
ETV6	1098	5.25272
LOC119621326	0	0
LOC103218625	0	0
LOC103218624	0	0
LOC119621307	0	0
TAS2R42	0	0
SMIM10L1	751	6.59072
LOC103218613	9	0.155159
LOC103218612	0	0
TAS2R19	0	0
LOC103218610	0	0
LOC103218874	1	0.0233494
TAS2R20	0	0
TAS2R50	0	0
LOC119621308	15	0.30415
LOC119621309	4	0.0539847
LOC119621310	1072	6.05454
LOC119621414	0	0
LOC119621355	408	26.5862
LOC119621356	2152	18.1689
LOC119621357	1530	15.2915
LOC119621358	157	7.70254
LOC103247092	2545	14.4928
LOC119621361	595	4.16031
LOC119621359	1661	41.5723
LMTK2	5224	17.256
LOC103246922	0	0
BHLHA15	43	0.379844
TECPR1	1649	8.61441
BRI3	3046	13.5364
BAIAP2L1	1702	13.7272
NPTX2	0	0
LOC119621394	0	0
TMEM130	412	4.3008
LOC103246793	15694	34.8354
LOC119621410	0	0
SMURF1	1608	8.28033
LOC119621362	0	0
LOC119621363	22	0.197344
KPNA7	1	0.0170511
LOC103246788	6	0.0442097
ARPC1A	3715	68.6895
ARPC1B	2231	41.8789
PDAP1	2135	41.4987
BUD31	1524	39.5486
LOC119621411	0	0
LOC103246783	904	8.27463
CPSF4	2290	36.7788
ATP5MF	1030	59.0526
TRNAW-CCA_6	0	0
TRNAW-CCA_7	0	0
ZNF789	843	7.74744
ZNF394	546	7.24985
ZKSCAN5	1003	6.76834
FAM200A	270	1.78175
ZNF655	3227	64.9431
TMEM225B	162	1.59168
ZSCAN25	970	10.9569
CYP3A5	1419	24.0983
CYP3A166	88	1.13288
LOC103246766	6	0.0656199
CYP3A43	10	0.131017
LOC103246764	6	0.107642
TRIM4	1504	13.1599
LOC119621364	65	2.72757
GJC3	1	0.0265801
AZGP1	194	4.38109
LOC103246760	2	0.0450284
ZKSCAN1	3973	19.1022
ZSCAN21	1116	15.8195
ZNF3	594	6.2403
COPS6	3104	78.8897
MCM7	9547	115.421
AP4M1	746	12.073
TAF6	1841	18.4247
CNPY4	675	13.384
MBLAC1	65	1.28281
LAMTOR4	897	38.7394
TRAPPC14	739	8.42154
GAL3ST4	251	2.5783
GPC2	396	4.50928
STAG3	96	0.643851
LOC119621365	1	0.00920748
PVRIG	5	0.0639784
PILRA	0	0
ZCWPW1	163	1.77024
MEPCE	2439	17.3448
PPP1R35	586	12.9955
LOC103246739	1	0.0373531
CUNH7orf61	184	3.95595
TSC22D4	2354	26.1509
NYAP1	450	3.44798
AGFG2	2452	14.7138
LOC103246733	66	0.924051
SAP25	71	1.86706
LOC119621368	0	0
LRCH4	1986	17.7717
FBXO24	130	1.63654
LOC119621369	144	2.54331
PCOLCE	291	5.0551
MOSPD3	907	23.6617
TFR2	40	0.384953
ACTL6B	2	0.0386462
GNB2	8246	110.483
GIGYF1	2735	13.5689
POP7	938	29.9347
EPO	12	0.170347
ZAN	10	0.0378307
EPHB4	3378	22.8419
SLC12A9	1165	10.288
TRIP6	2865	43.2655
SRRT	3306	31.3473
UFSP1	55	1.56452
ACHE	70	0.631936
LOC103246705	1	0.0488986
MUC3A	0	0
LOC119621344	19	0.341695
LOC119621348	0	0
LOC103246703	1	0.0075739
TRIM56	1404	10.5473
LOC103246699	0	0
SERPINE1	27762	258.19
AP1S1	5988	132.993
VGF	3093	34.9378
NAT16	1271	12.3322
MOGAT3	3	0.06083
LOC119621349	2	0.0554001
PLOD3	4440	46.4467
ZNHIT1	1418	31.7319
CLDN15	663	7.03261
FIS1	1505	57.8977
LOC119621371	0	0
LOC119621370	1942	71.0153
IFT22	1123	28.864
COL26A1	232	2.25844
LOC119621372	4	0.0317336
MYL10	40	0.806643
CUX1	6248	12.4078
LOC119621409	0	0
SH2B2	384	3.54782
PRKRIP1	600	8.10881
ORAI2	1312	21.5992
ALKBH4	361	5.1099
LRWD1	2618	34.3459
POLR2J	1048	43.4225
RASA4B	2473	12.894
UPK3BL2	26	0.439277
UPK3B	1393	16.8963
DTX2	914	9.35297
LOC119621374	2	0.0525464
LOC119621373	0	0
SSC4D	97	0.954311
ZP3	1	0.0228269
YWHAG	12693	99.0517
HSPB1	8087	252.899
SRRM3	273	2.1664
LOC119621375	13	0.733945
MDH2	7620	166.86
LOC119621377	201	3.2726
STYXL1	290	6.59943
TMEM120A	884	19.7373
LOC103246654	5766	58.4175
LOC119621406	29	6.355
RHBDD2	1727	27.3068
CCL24	0	0
CCL26	0	0
HIP1	4919	43.9245
LOC103246643	38	2.39187
POM121C	2176	10.8758
NSUN5	807	14.3733
TRIM50	4	0.0511606
FKBP6	2	0.0355786
LOC119621403	0	0
FZD9	167	2.10233
BAZ1B	8388	40.4544
BCL7B	1607	24.0713
TBL2	2448	15.8574
MLXIPL	108	0.96585
VPS37D	181	3.11679
DNAJC30	592	5.62593
BUD23	2530	57.663
LOC103246630	29	0.595782
STX1A	1066	9.13562
LOC119621378	26	1.00284
ABHD11	816	16.333
CLDN3	43	0.801068
CLDN4	1722	12.3979
METTL27	53	1.1512
TMEM270	21	0.46397
LOC119621336	1	0.0376862
ELN	12	0.0897607
LIMK1	2065	18.1384
EIF4H	14016	150.233
LOC119621380	6	0.533038
LAT2	97	1.58805
RFC2	3623	67.6224
LOC119621381	9	0.567703
CLIP2	2649	13.8703
GTF2IRD1	4318	37.3952
GTF2I	6709	41.7318
NCF1	6	0.119934
GTF2IRD2B	368	2.30019
RCC1L	1421	17.5893
CASTOR2	3633	13.0545
LOC103246610	1	0.0557131
LOC119621337	0	0
LOC103246933	9	0.31068
LOC119621396	0	0
LOC119621404	0	0
AUTS2	1240	5.40659
LOC103246602	6	0.111777
GALNT17	19	0.143463
CALN1	1	0.00307938
LOC119621382	0	0
LOC103246597	1522	17.3445
LOC103246596	1187	21.2694
SBDS	1756	31.1071
TMEM248	3508	24.023
LOC103246592	13	0.166922
LOC119621387	10	0.38722
LOC119621401	0	0
LOC119621388	13	0.298361
LOC119621390	186	2.61404
LOC103246588	63	1.7801
RABGEF1	703	8.65472
KCTD7	1156	7.28251
LOC103246585	285	6.96805
LOC119621350	1	0.0624127
LOC103246584	87	6.15736
LOC119621402	0	0
LOC119621351	0	0
TPST1	1062	15.8276
LOC103246577	8	0.366929
LOC103246576	2005	20.7614
ASL	2471	46.0625
LOC103246574	64	3.45502
LOC103246573	36	1.93991
GUSB	1536	21.9307
LOC103246569	0	0
LOC103246571	18	0.302732
VKORC1L1	258	8.37824
LOC119621398	0	0
LOC103246565	34	0.417536
LOC103246566	3	0.152755
LOC103246561	44	0.956414
LOC119621391	243	2.11872
LOC103246925	698	9.14499
LOC119621407	42	9.2038
LOC119621408	46	10.1556
LOC103246564	259	4.40861
LOC119621392	57	3.33914
LOC119621395	1	0.284458
LOC119621399	0	0
LOC103246559	0	0
LOC119621383	317	1.15308
SMIM34A	0	0
FAM243A	1	0.0274941
SMIM11A	888	26.244
KCNE2	17	0.361035
LOC103216608	36	0.249651
MRPS6	1077	32.5783
LOC103216630	0	0
LOC103216627	92	2.8001
SLC5A3	7777	20.1112
LOC119621437	3	0.0883973
ATP5PO	5180	165.668
ITSN1	3257	15.4711
CRYZL1	1529	27.2984
LOC103216729	102	3.15311
DONSON	6053	72.1474
SON	15538	54.9582
GART	6089	51.2037
DNAJC28	271	3.76393
TMEM50B	525	17.0487
IFNGR2	1765	23.0734
IFNAR1	5920	28.6309
LOC119621438	339	11.3835
IL10RB	1478	22.469
IFNAR2	1929	13.3709
LOC119621492	0	0
LOC119621425	1	0.0167045
OLIG1	2	0.0218249
OLIG2	11	0.122109
LOC119621439	92	2.98759
LOC119621539	0	0
CUNH21orf62	0	0
PAXBP1	3127	23.185
LOC119621440	33	0.306614
SYNJ1	1995	6.83886
LOC119621441	1	0.0584657
CFAP298	234	2.5173
LOC103217051	1	0.0300953
EVA1C	22	0.336874
URB1	1274	4.83385
LOC119621541	6	1.30516
LOC103217114	1	0.027266
MIS18A	1160	20.6978
HUNK	537	2.65437
SCAF4	2515	16.2558
SOD1	4765	144.581
LOC119621546	31	5.36311
TIAM1	3174	12.6736
LOC119621442	7	0.164746
LOC103217207	0	0
LOC119621493	0	0
LOC103217239	0	0
LOC119621494	0	0
KRTAP11-1	0	0
KRTAP7-1	0	0
KRTAP8-1	0	0
LOC103217287	0	0
LOC103217291	0	0
LOC103217301	0	0
LOC119621495	0	0
TMEM14C	266	8.64752
LOC103220988	0	0
LOC119621496	0	0
LOC119621420	0	0
LOC119621497	0	0
LOC119621498	0	0
LOC119621520	0	0
LOC119621499	0	0
LOC119621510	0	0
KRTAP19-5	0	0
LOC119621501	0	0
LOC119621505	0	0
LOC119621509	0	0
LOC119621513	0	0
KRTAP13-4	0	0
KRTAP13-3	0	0
KRTAP13-1	0	0
LOC103247058	0	0
KRTAP13-1L	0	0
KRTAP27-1	0	0
KRTAP26-1	0	0
KRTAP25-1	0	0
LOC119621514	0	0
CLDN8	0	0
CLDN17	0	0
GRIK1	21	0.0910532
LOC103240714	10	0.285281
LOC119621443	115	0.820381
LOC119621545	0	0
BACH1	2591	12.926
LOC119621444	3	0.21031
LOC119621519	0	0
MAP3K7CL	70	0.901155
CCT8	12376	156.398
USP16	3158	30.9868
RWDD2B	1109	12.3479
LOC103217581	14	0.266177
LTN1	5161	19.3439
LOC103217608	189	0.966017
LOC119621446	91	1.63257
N6AMT1	763	17.4035
LOC103217630	17	0.201169
LOC119621447	2	0.0148624
LOC119621448	1	0.0561359
LOC103217681	1	0.0283912
ADAMTS5	58	0.393634
ADAMTS1	2488	15.8664
LOC119621449	4	0.0603132
LOC119621450	113	5.67564
CYYR1	200	1.53921
LOC103217700	8	0.164239
LOC103217695	14	0.947759
LOC119621521	0	0
LOC103217727	23869	192.302
LOC119621528	37	10.4247
LOC103217748	215	1.73357
LOC119621451	0	0
LOC119621452	2	0.0417259
ADRA1D	52	0.420659
LOC103247664	35	1.07745
SMOX	580	6.80623
LOC119621485	154	3.14633
RNF24	1061	6.78078
PANK2	1994	25.8614
LOC119621486	307	3.37377
MAVS	1488	11.4458
AP5S1	487	6.98363
CDC25B	6186	55.9475
CENPB	3397	34.6895
SPEF1	51	0.65513
CUNH20orf27	1851	29.0963
HSPA12B	1	0.00935599
SIGLEC1	13	0.0480734
ADAM33	51	0.412908
GFRA4	89	1.34677
ATRN	4457	31.6805
LOC119621488	382	3.2474
CUNH20orf194	2198	9.07028
LOC119621518	0	0
LOC119621533	0	0
LOC119621489	0	0
SLC4A11	747	4.85052
ITPA	1083	19.3123
DDRGK1	893	22.9325
LZTS3	1528	9.76957
UBOX5	631	8.09509
FASTKD5	806	8.29371
LOC103247178	10	0.21101
OXT	1	0.0583504
MRPS26	1721	45.337
LOC119621453	87	0.633467
PTPRA	4035	38.9843
VPS16	1580	7.91033
PCED1A	1497	21.9458
TMEM239	1	0.00758749
LOC119621454	484	9.45738
LOC103247003	101	8.32297
LOC103247014	1435	17.0698
PRND	0	0
LOC119621506	0	0
RASSF2	411	6.57236
SLC23A2	2637	12.8499
TMEM230	2206	32.7454
PCNA	8356	184.203
LOC103246919	119	6.42418
LOC119621542	0	0
CDS2	11026	35.0816
PROKR2	52	0.774987
LOC119621456	11	0.104402
LOC103246889	4	0.0530648
LOC119621457	3	0.507148
GPCPD1	997	5.45999
LOC103246861	2	0.0345401
SHLD1	235	5.13074
LOC119621515	0	0
CHGB	0	0
LOC103246824	0	0
TRMT6	842	10.7833
MCM8	2658	17.9487
CRLS1	961	7.86442
LRRN4	249	1.54204
FERMT1	217	1.2277
LOC119621430	74	0.70528
BMP2	48	0.434787
LOC119621507	0	0
HAO1	4	0.0552191
TMX4	3860	17.1744
LOC103246674	25	1.60781
LOC103246678	3429	96.7961
PLCB1	1222	5.00363
LOC119621491	87	0.805312
LOC119621490	611	3.78309
LOC119621534	2	0.252852
PLCB4	917	5.0052
LOC103246578	0	0
LAMP5	1	0.00995077
PAK5	3	0.0187793
LOC103246547	0	0
ANKEF1	179	1.25485
LOC119621458	3	0.0834125
SNAP25	57	0.737005
MKKS	1283	6.8315
LOC103246480	1912	9.57088
JAG1	1199	5.9685
LOC103246456	1282	51.1135
LOC119621460	481	11.117
LOC103247046	1348	19.1449
LOC103247538	18	0.188564
LOC119621511	0	0
LOC103215079	0	0
LOC119621461	40	1.35861
CDH6	270	3.13854
DROSHA	4206	24.465
CUNH5orf22	1383	11.9948
LOC119621523	0	0
PDZD2	606	1.52836
LOC119621544	2	0.568916
GOLPH3	3762	30.4664
LOC103215093	0	0
MTMR12	1442	14.6647
LOC119621525	0	0
ZFR	4532	27.8564
LOC103215244	0	0
SUB1	4378	94.0575
LOC119621462	340	1.34309
NPR3	669	5.01049
LOC103215099	1	0.0314051
LOC103215100	13	0.0404148
LOC103215102	10	0.447559
TARS1	2948	20.8692
ADAMTS12	745	2.50253
LOC119621532	0	0
RXFP3	0	0
SLC45A2	0	0
AMACR	473	7.51911
C1QTNF3	20	0.265324
RAI14	7102	41.4568
TTC23L	19	0.336782
RAD1	951	21.8942
BRIX1	588	8.97121
DNAJC21	1318	16.2058
AGXT2	0	0
PRLR	3	0.00759854
LOC119621517	0	0
SPEF2	130	0.587066
LOC119621536	0	0
IL7R	0	0
LOC119621463	12	0.459254
CAPSL	1	0.0250073
LOC119621464	0	0
UGT3A1	1	0.00969637
UGT3A2	6	0.0544986
LOC103215130	24	0.549541
LMBRD2	1926	18.9927
LOC103215133	126	1.79727
SKP2	4751	21.2893
NADK2	1404	9.9677
LOC103215140	209	1.30305
LOC119621465	68	4.12231
RANBP3L	24	0.346683
LOC119621466	64	1.7778
SLC1A3	802	5.75457
NIPBL	6536	20.1667
CPLANE1	4495	10.8607
LOC103215146	0	0
NUP155	6855	42.1701
LOC119621537	0	0
WDR70	1297	17.6983
LOC119621524	0	0
LOC119621522	0	0
GDNF	4	0.0283776
LOC119621467	43	0.140952
LOC119621468	3	0.0109057
LOC119621469	0	0
LOC119621470	0	0
EGFLAM	65	0.440737
LOC119621471	0	0
LIFR	5329	14.2761
LOC119621472	3	0.0956367
LOC119621417	0	0
OSMR	4628	25.2328
RICTOR	5182	15.9126
FYB1	60	0.329378
C9	13	0.129316
DAB2	2463	15.4309
LOC119621418	0	0
LOC119621419	0	0
LOC119621516	0	0
LOC103215169	0	0
LOC119621538	0	0
LOC103215172	2	0.12404
PTGER4	391	3.15957
TTC33	942	5.11148
PRKAA1	2316	13.286
LOC119621540	13	2.82785
RPL37	1001	59.5839
LOC119621543	2	0.739591
CARD6	313	1.90764
C7	1	0.00696741
LOC119621535	0	0
MROH2B	2	0.0110531
C6	0	0
PLCXD3	2	0.0415792
LOC119621474	1	0.0551933
LOC103215187	0	0
OXCT1	1644	11.9969
CUNH5orf51	3878	21.388
FBXO4	9	0.170238
GHR	323	1.95609
CCDC152	0	0
SELENOP	78	1.02694
LOC103215206	74	1.08322
LOC119621478	1	0.0602518
ANXA2R	0	0
LOC103215251	3	0.0339781
LOC119621480	30	0.284549
LOC103215208	39	0.635331
LOC119621475	93	1.51169
LOC103215214	1251	10.4457
NIM1K	163	1.80267
LOC119621476	0	0
LOC103215213	11	0.18427
LOC103215212	0	0
HMGCS1	4691	39.4926
CCL28	11	0.217381
TMEM267	221	7.24832
CUNH5orf34	1507	14.4655
PAIP1	2554	26.8885
LOC103215253	43	2.3601
NNT	3010	15.8729
LOC103215225	0	0
LOC119621530	0	0
FGF10	0	0
MRPS30	2662	9.23664
HCN1	8	0.0276838
LOC103215228	0	0
LOC119621584	8	1.29327
AGBL3	70	0.433778
LOC119621586	19	0.245561
BPGM	888	14.2618
CALD1	15292	88.5656
LOC119621585	1	0.0166294
LOC103226943	0	0
TMEM140	76	1.13783
CYREN	424	6.84313
WDR91	1478	9.40921
STRA8	0	0
LOC103226949	1	0.016876
CNOT4	1805	14.8618
NUP205	9420	43.4348
STMP1	995	25.6186
LOC119621628	0	0
SLC13A4	2	0.0202628
LOC119621601	11	0.190527
FAM180A	0	0
MTPN	5976	45.3894
LUZP6	0	0
LOC119621626	0	0
LOC103226963	0	0
LOC119621645	0	0
CHRM2	18	0.0818358
PTN	15	0.275795
LOC119621635	0	0
DGKI	54	0.143121
CREB3L2	3730	14.6407
AKR1D1	3	0.0404148
LOC103227403	0	0
LOC119621639	0	0
LOC119621636	0	0
LOC103227404	0	0
LOC119621595	0	0
TRIM24	3223	18.507
LOC119621640	0	0
SVOPL	1	0.0118287
ATP6V0A4	53	0.626672
TMEM213	0	0
KIAA1549	2371	9.93243
LOC119621629	8	2.27566
ZC3HAV1L	1021	19.7418
ZC3HAV1	3086	15.5927
TTC26	930	6.81853
LOC103226991	4	0.257249
UBN2	4403	25.5005
LOC119621624	1	0.284458
TRNAR-CCU_2	6	2.43153
FMC1	121	5.22572
LOC119621569	823	22.5438
HIPK2	1440	8.8548
TBXAS1	29	0.442686
PARP12	1143	7.89311
KDM7A	874	6.1314
LOC119621632	2	0.563498
LOC103227010	32	0.74777
LOC119621642	0	0
LOC103227011	321	20.2913
SLC37A3	2331	20.6034
LOC119621641	7	2.03025
RAB19	7	0.201641
MKRN1	1593	14.6402
DENND2A	235	1.46918
LOC103227019	5	0.166575
ADCK2	1302	14.6679
NDUFB2	1221	73.4179
BRAF	3776	11.4232
LOC119621623	0	0
MRPS33	982	30.9055
TMEM178B	67	0.150046
LOC103227036	0	0
AGK	1951	21.2588
LOC119621604	0	0
DENND11	1711	6.97885
WEE2	4	0.0422322
SSBP1	1868	56.5053
TAS2R3	19	0.11337
TAS2R4	7	0.117196
TAS2R5	4	0.0846456
PRSS37	0	0
LOC103227046	0	0
LOC103227045	1	0.0225313
CLEC5A	0	0
TAS2R38	0	0
MGAM	27	0.0712541
LOC119621606	0	0
LOC119621605	1	0.103439
MGAM2	3	0.0111398
LOC103227050	0	0
PRSS58	34	0.763159
LOC103227055	0	0
LOC119621596	0	0
LOC103227115	5	0.0984153
LOC103227114	0	0
LOC103227110	0	0
LOC119621571	0	0
LOC103227109	0	0
LOC103227107	0	0
LOC103227106	0	0
LOC103227105	0	0
LOC103227104	0	0
LOC103227103	0	0
LOC103227101	0	0
LOC103227100	4	0.170021
LOC119621572	0	0
LOC103227099	0	0
LOC103227097	1	0.035472
LOC119621574	0	0
LOC103227094	0	0
LOC103227093	0	0
LOC119621611	0	0
LOC103227090	0	0
LOC119621575	1	0.0157276
LOC103227088	0	0
LOC119621608	1	0.0116288
LOC119621612	0	0
LOC103227086	0	0
LOC119621576	0	0
LOC119621616	0	0
LOC103227085	0	0
LOC103227083	0	0
LOC103227082	0	0
LOC119621610	0	0
LOC103227080	0	0
LOC103227079	1	0.00808738
LOC119621609	0	0
LOC103227075	2	0.0305458
LOC119618211	0	0
LOC119621613	0	0
LOC103227074	1	0.0149866
LOC103227073	4	0.0198415
LOC119621615	0	0
LOC103227072	0	0
LOC103227071	0	0
LOC103227070	0	0
LOC119618217	0	0
LOC103227067	0	0
LOC103227065	0	0
LOC119621577	0	0
LOC119621579	0	0
LOC103227061	0	0
LOC103227060	0	0
LOC103227081	15	0.430412
LOC119621614	18	0.0681302
EPHB6	953	5.82865
TRPV6	10	0.108883
TRPV5	3	0.0291464
LLCFC1	0	0
KEL	13	0.0620302
LOC103227121	12	0.0684806
LOC103227122	0	0
LOC103227123	0	0
TAS2R39	0	0
TAS2R40	0	0
GSTK1	2010	55.6771
LOC119621617	26	0.311029
TMEM139	328	4.80844
CASP2	2354	19.1951
CLCN1	68	0.39176
LOC103227130	295	1.89269
ZYX	3521	42.568
EPHA1	7	0.0620388
LOC103227135	0	0
TAS2R60	0	0
TAS2R41	0	0
LOC103227138	1	0.00516564
LOC103227140	0	0
LOC119621633	0	0
TCAF2	1101	7.08232
TCAF1	4593	34.3472
LOC103227147	0	0
LOC103227146	0	0
LOC103227145	0	0
LOC103227150	0	0
LOC103227151	0	0
LOC103227152	0	0
LOC103227153	0	0
LOC103227154	0	0
LOC103227159	0	0
LOC103227158	0	0
LOC103227157	0	0
LOC119621619	0	0
LOC119621631	0	0
LOC103227416	1	0.0171998
LOC119621620	0	0
LOC103227156	0	0
ARHGEF5	1178	6.28599
NOBOX	0	0
LOC103227161	112	1.54038
LOC103227167	2	0.0774441
LOC119621587	0	0
LOC119621590	0	0
LOC119621588	0	0
LOC119621627	0	0
LOC103227171	558	21.6921
CNTNAP2	6003	24.5223
LOC119621589	0	0
LOC103227169	10	0.433143
LOC119621547	11	0.295299
LOC119618233	9	0.23688
CUNH7orf33	0	0
LOC103227175	85	1.01559
CUL1	2666	16.3767
LOC103227179	5	0.198815
EZH2	2991	31.1785
PDIA4	13607	136.363
ZNF786	145	1.43562
ZNF425	130	1.1903
ZNF398	1627	9.09191
ZNF282	1562	12.5775
ZNF212	1091	10.7228
ZNF783	354	1.79756
LOC119621549	142	1.03623
TRNAC-GCA_4	0	0
TRNAC-GCA_5	0	0
TRNAC-GCA_6	0	0
TRNAC-GCA_7	0	0
TRNAC-GCA_8	0	0
TRNAC-GCA_9	14	5.75237
ZNF777	518	4.15631
ZNF746	870	6.46028
LOC103227195	2	0.0424138
LOC119621550	2	0.0450627
TRNAC-GCA_10	0	0
TRNAC-ACA_1	0	0
TRNAC-GCA_11	0	0
TRNAC-ACA_2	0	0
TRNAC-ACA_3	20	8.21768
TRNAC-GCA_12	1	0.410884
TRNAC-GCA_13	2	0.821768
TRNAC-GCA_14	25	10.2721
TRNAC-GCA_15	0	0
KRBA1	1391	13.8555
ZNF467	79	0.854206
LOC103227202	859	1.41691
ZNF862	741	3.46804
LOC119621554	106	0.858906
LOC103227203	87	0.908178
LOC119621551	0	0
LOC103227208	1	0.0515394
LOC119621553	61	1.02944
LRRC61	20	0.227479
ZBED6CL	8	0.0472205
LOC119621552	2	0.146817
RARRES2	0	0
REPIN1	2685	23.7111
ZNF775	560	5.5389
LOC103227212	604	1.77761
LOC103227214	5	0.0876812
GIMAP8	2	0.0142263
LOC103227217	0	0
GIMAP7	5	0.116931
GIMAP4	0	0
GIMAP6	6	0.0488313
GIMAP2	0	0
GIMAP1	0	0
LOC103227224	0	0
LOC119621597	0	0
TMEM176B	10	0.243487
TMEM176A	8	0.207787
LOC103227227	0	0
LOC119621583	1	0.0438276
AOC1	47	0.550666
KCNH2	478	2.83216
NOS3	0	0
ATG9B	22	0.0957681
ABCB8	884	10.605
ASIC3	81	0.780037
CDK5	718	15.8634
SLC4A2	9050	63.2936
FASTK	1265	16.6252
TMUB1	991	18.0748
AGAP3	3010	23.6763
GBX1	35	0.575877
ASB10	0	0
IQCA1L	1	0.00856256
LOC103227249	10	0.141076
ABCF2	1475	16.2578
LOC119621555	5	0.0830068
CHPF2	2112	21.2014
SMARCD3	1735	22.8937
NUB1	2102	19.0751
WDR86	286	2.65316
CRYGN	4	0.0604982
LOC119621556	1	0.00756035
RHEB	4664	99.4795
PRKAG2	3133	18.8654
LOC103227260	78	0.827366
LOC103227262	33	0.968512
LOC119621630	0	0
GALNTL5	0	0
GALNT11	2261	19.3208
LOC119621644	0	0
LOC103227267	2	0.1068
KMT2C	12335	21.3188
LOC103227336	0	0
CCT8L2	0	0
LOC103227422	112	2.33172
LOC119621557	34	0.680544
LOC119621643	0	0
XRCC2	851	14.8267
LOC119621592	314	16.2684
ACTR3B	1891	24.0303
LOC119621593	0	0
DPP6	0	0
LOC119621594	0	0
PAXIP1	1861	14.1348
LOC119621558	82	1.09569
HTR5A	87	0.458702
LOC119621559	0	0
INSIG1	5638	54.8479
EN2	0	0
LOC103227286	0	0
LOC119621560	0	0
RBM33	4122	11.6015
SHH	16	0.100539
LOC103227291	3	0.058312
LOC119621561	18	0.0828802
LOC103227297	14	0.504471
LOC103227296	217	3.10128
RNF32	241	3.70372
LMBR1	2318	6.14195
NOM1	1442	7.2575
LOC119621563	29	2.16102
LOC119621564	12	0.382135
MNX1	224	2.92571
UBE3C	7638	43.3787
LOC119621566	294	3.76356
DNAJB6	2618	29.5836
PTPRN2	61	0.361499
LOC119621573	0	0
NCAPG2	9797	71.264
ESYT2	6985	37.1391
DYNC2I1	494	6.00671
VIPR2	136	2.63138
LOC103227326	9	0.169696
LOC103234410	3	0.0560296
LOC119621707	61	0.669611
LOC103234414	0	0
LOC119621824	0	0
LOC103234417	4454	79.2336
LOC119621733	0	0
VSTM2B	2	0.0378549
POP4	569	11.237
PLEKHF1	226	3.57535
CUNH19orf12	831	19.9222
LOC119621734	0	0
CCNE1	1251	18.9985
LOC103234425	0	0
URI1	3147	28.5582
LOC103235467	0	0
ZNF536	3	0.00856091
LOC103234434	1	0.021673
TSHZ3	258	1.50425
LOC103234437	33	0.154937
LOC103234438	0	0
LOC119621795	0	0
LOC119621808	0	0
LOC119621730	0	0
ZNF507	2308	9.85267
LOC119621731	96	3.91189
DPY19L3	1476	7.29094
PDCD5	1023	43.4828
ANKRD27	2064	13.3437
LOC119621818	5	1.12059
LOC103234447	64	0.683521
NUDT19	608	7.82377
TDRD12	372	1.45416
SLC7A9	76	1.40698
CEP89	1236	6.39255
FAAP24	211	5.39045
RHPN2	2103	17.6445
GPATCH1	829	6.29165
WDR88	15	0.229925
TRNAT-AGU_8	5	1.99889
LRP3	2115	23.0204
LOC103234456	165	2.64713
CEBPA	855	9.66158
LOC119621798	44	0.543272
CEBPG	1954	14.6457
PEPD	2927	42.9095
CHST8	46	0.504578
KCTD15	462	2.94434
LSM14A	8404	85.4661
LOC119621735	468	4.69009
GARRE1	2438	11.2872
LOC119621664	12	0.338744
GPI	14809	184.543
LOC119621665	1316	3.6253
PDCD2L	246	6.07477
UBA2	6204	68.947
LOC103234480	2013	22.1877
LOC103234476	502	2.33911
LOC119621667	17	0.595174
LOC103234478	60	2.24686
ZNF302	997	8.72888
ZNF181	870	6.66609
LOC119621670	20	0.174741
ZNF599	160	1.50889
LOC119621671	43	2.91098
ZNF30	344	3.92471
ZNF792	354	2.49111
GRAMD1A	1848	18.4138
LOC119621736	91	3.46475
SCN1B	647	11.3325
HPN	29	0.446371
FXYD3	0	0
LGI4	258	2.49431
FXYD1	59	2.53697
FXYD7	38	1.2617
FXYD5	634	17.9828
LOC103234501	7	0.153056
LOC103234500	54	0.891471
LSR	571	7.6401
USF2	1256	20.4272
LOC103234503	6	0.164354
MAG	10	0.108405
CD22	3	0.0224515
LOC103234505	0	0
FFAR1	1	0.0135085
FFAR3	0	0
LOC103234510	0	0
FFAR2	0	0
LOC103234515	1	0.0600074
DMKN	143	2.3568
SBSN	1	0.0311079
GAPDHS	1	0.0182615
TMEM147	2317	26.2324
ATP4A	369	3.03992
HAUS5	1679	22.1153
RBM42	1722	29.8436
ETV2	11	0.147449
LOC103234527	3369	170.081
UPK1A	7	0.113223
ZBTB32	72	0.741909
KMT2B	2469	8.58207
IGFLR1	387	8.66682
U2AF1L4	279	10.7472
PSENEN	1974	74.4874
LIN37	345	8.90607
HSPB6	15	0.296826
PROSER3	402	3.93275
ARHGAP33	704	6.90546
LOC103234540	3	0.0675425
PRODH2	3	0.0490879
NPHS1	31	0.213974
KIRREL2	133	1.44231
APLP1	600	7.10291
NFKBID	222	2.91633
HCST	9	0.493061
LOC103234547	0	0
LRFN3	509	4.63468
LOC103234549	3	0.136961
SDHAF1	228	5.81471
SYNE4	10	0.184437
ALKBH6	369	6.78035
CLIP3	1202	10.3101
LOC119621737	96	3.73197
THAP8	235	4.70058
WDR62	1940	11.6532
OVOL3	3	0.123437
POLR2I	670	21.9259
TBCB	1991	51.4419
CAPNS1	12115	241.676
LOC103234561	32	1.04374
ZNF565	151	1.86441
ZNF146	3535	31.0782
LOC119621738	105	3.08776
ZFP14	507	4.8968
ZFP82	448	5.10731
ZNF566	610	7.84609
ZNF260	2469	12.5329
LOC119621739	29	1.40644
ZNF529	377	5.8824
ZNF382	968	10.2826
ZNF461	52	0.720876
ZNF567	790	9.17953
ZNF850	273	2.04361
LOC103234573	40	2.20773
LOC119621677	30	0.315503
LOC119621678	130	0.930303
ZNF790	207	1.81231
ZNF345	230	3.90151
ZNF829	515	6.48874
ZNF568	1128	10.8734
ZNF420	654	5.07015
LOC103234590	392	4.28558
ZNF585B	168	1.73535
ZNF383	899	4.00839
LOC103234598	19	0.335576
ZNF875	296	3.12853
LOC103234599	16	0.275357
ZNF527	179	1.70327
ZNF569	519	3.55168
LOC103234603	628	34.9878
ZNF570	379	2.02313
ZNF793	170	2.15846
LOC119621679	14	0.172643
ZNF571	135	1.56804
ZNF540	69	0.706322
ZFP30	16	0.0762588
LOC103234618	1	0.0238385
ZNF781	2	0.0252636
LOC119621681	4	0.115336
ZNF607	279	1.54595
LOC103235494	0	0
ZNF573	438	4.44363
LOC103234615	222	5.20822
WDR87	1	0.00321946
SIPA1L3	4929	16.6231
LOC119621740	0	0
DPF1	342	3.67512
PPP1R14A	11	0.393495
SPINT2	4193	60.1864
CUNH19orf33	694	22.2679
YIF1B	1987	40.5118
KCNK6	286	4.04635
CATSPERG	321	2.17856
PSMD8	5088	97.1107
GGN	102	1.25521
SPRED3	469	2.68266
FAM98C	764	17.1486
RASGRP4	101	1.34835
RYR1	1361	2.54589
MAP4K1	213	2.09555
EIF3K	7088	237.473
ACTN4	25329	185.89
CAPN12	88	0.82099
LGALS7B	179	8.56872
LOC119621803	1	0.273923
LOC103235499	35	0.7898
ECH1	2505	53.4297
HNRNPL	9804	136.04
RINL	23	0.333705
SIRT2	1821	27.4716
NFKBIB	575	11.1472
CCER2	78	1.6782
SARS2	980	15.0373
MRPS12	1515	37.0713
FBXO17	1157	11.4438
FBXO27	510	6.32341
ACP7	4	0.04155
PAK4	2512	25.9024
NCCRP1	284	4.20298
SYCN	0	0
LOC103234658	0	0
IFNL3	0	0
LOC103234660	0	0
LOC103234663	0	0
LRFN1	711	6.38748
GMFG	22	0.659412
SAMD4B	5760	12.7623
PAF1	1738	24.6011
MED29	1171	9.7092
ZFP36	175	2.82595
TRNAI-UAU_5	1	0.399779
PLEKHG2	2386	13.0498
RPS16	17113	808.73
SUPT5H	5336	37.883
TIMM50	2655	56.7518
DLL3	163	1.41494
SELENOV	302	6.49292
EID2B	233	3.64323
EID2	554	10.7612
LOC103234683	548	5.45486
LOC103234686	0	0
LOC103234684	11	0.512472
LOC103234682	1	0.0332774
LEUTX	7	0.194812
LOC103234688	722	7.17962
FBL	5829	145.644
LOC103235505	536	1.21788
PSMC4	3112	58.0847
ZNF546	316	2.66413
LOC119621744	228	1.45368
LOC103234692	1791	9.23071
ZNF780A	653	6.08061
MAP3K10	1219	9.62692
TTC9B	0	0
CCNP	13	0.26198
AKT2	5521	17.2091
LOC119621805	19	5.25317
CUNH19orf47	1190	23.2067
PLD3	8616	104.679
HIPK4	17	0.180972
PRX	405	2.34057
SERTAD1	870	21.2533
SERTAD3	526	9
BLVRB	3893	135.334
SPTBN4	1076	3.33529
SHKBP1	1789	22.2374
LTBP4	2812	15.7257
NUMBL	937	9.53228
COQ8B	851	7.19511
LOC119621807	12	3.25691
CUNH19orf54	1357	14.3068
SNRPA	2120	48.0961
MIA	47	1.08968
RAB4B	872	16.379
EGLN2	2622	18.4423
LOC103235509	1	0.0223441
CYP2A24	38	0.843978
LOC119621710	1	0.0510944
CYP2A23	171	1.41902
CYP2B6	44	0.405508
CYP2G2	6	0.0725089
CYP2A28	25	0.27607
CYP2S1	3	0.0300647
AXL	22297	130.826
TRNAK-UUU_12	0	0
HNRNPUL1	9973	73.5205
CCDC97	1222	10.0392
TGFB1	3390	44.7517
B9D2	414	6.92739
TMEM91	45	1.25236
EXOSC5	575	15.6491
BCKDHA	1230	17.3523
B3GNT8	137	1.79971
DMAC2	2466	37.3162
ERICH4	17	0.31413
LOC103234738	116	1.57779
CEACAM7	0	0
CEACAM5	0	0
CEACAM6	10	0.118667
LOC103234742	0	0
LYPD4	0	0
DMRTC2	41	0.635041
RPS19	20768	718.588
CD79A	40	0.648764
ARHGEF1	2090	17.6103
ERFL	26	0.346787
LOC119621685	3	0.138673
RABAC1	1306	46.6058
ATP1A3	1811	14.8246
GRIK5	1624	10.4307
ZNF574	1247	10.2332
POU2F2	55	0.210519
LOC119621684	0	0
LOC119621690	1	0.0689595
DEDD2	818	9.8013
ZNF526	965	9.46245
GSK3A	2481	25.2657
ERF	1445	15.7395
CIC	5678	20.2283
PAFAH1B3	2308	62.5839
PRR19	7	0.150937
TMEM145	232	2.91192
MEGF8	6388	20.1021
CNFN	1	0.0625447
LIPE	564	5.39624
CXCL17	1	0.0262499
CEACAM1	206	1.63911
LOC103234772	10	0.123009
LOC103234779	0	0
LOC103247686	42	0.813695
LOC119621686	508	20.3914
LOC103247792	632	13.9217
LOC103247068	162	4.20399
LOC103247697	49	1.05656
LOC103247071	88	0.973219
LOC119621683	141	1.61741
LOC119621691	152	2.6498
LOC103247067	522	4.78991
LOC103247065	47	0.585445
LOC119621688	285	2.51832
LOC119618252	9	0.192518
LOC119621687	229	4.37074
LOC103247679	164	2.9656
LOC119621689	85	1.94328
LOC103247836	52	0.811365
LOC103247066	31	0.764244
CD177	5	0.065306
LOC119621692	52	0.758555
TEX101	48	1.24345
LYPD3	253	4.32639
PHLDB3	784	9.35225
ETHE1	963	26.0889
ZNF575	161	2.84696
XRCC1	1106	14.1766
LOC103234788	62	0.9798
IRGQ	1092	13.5452
ZNF576	318	6.24674
ZNF428	725	12.0292
SRRM5	3	0.0332899
CADM4	1711	23.38
LOC103243159	6	0.183559
PLAUR	365	7.01626
IRGC	0	0
SMG9	830	10.2438
LOC119621748	34	3.50468
KCNN4	25	0.170334
LYPD5	4	0.0548861
LOC103234809	38	3.07152
ZNF283	776	5.98928
ZNF404	22	0.22466
ZNF45	1030	8.62228
ZNF221	569	6.77115
ZNF155	481	3.384
LOC119621749	25	1.34471
ZNF230	360	5.7413
LOC103234818	75	3.03111
ZNF223	1118	14.7457
LOC103234814	997	7.02426
LOC119621750	93	1.5885
ZNF225	420	5.02228
ZNF234	1115	7.05125
ZNF226	795	8.16632
ZNF227	1180	10.3006
ZNF233	128	1.10593
ZNF235	531	4.60807
ZNF112	1342	10.6181
ZNF285	222	2.37268
ZNF229	127	0.498623
LOC119621714	2	0.0169826
ZNF180	814	7.78315
CEACAM20	963	10.6501
LOC119621754	28	2.86623
LOC103235515	1163	10.8365
IGSF23	25	0.554001
LOC119621753	822	16.2988
CEACAM19	290	3.35914
CEACAM16	0	0
BCL3	334	3.37233
CBLC	4	0.0644875
BCAM	8227	99.2191
NECTIN2	4396	45.5995
TOMM40	4918	83.5682
APOE	26	0.646365
APOC4	6	0.187634
APOC2	5	0.113087
CLPTM1	4775	54.0405
RELB	947	12.2446
LOC103234847	956	12.2063
ZNF296	63	0.565807
GEMIN7	67	1.79052
PPP1R37	1718	15.9575
NKPD1	1031	4.83525
TRAPPC6A	666	20.2286
BLOC1S3	468	6.33935
EXOC3L2	5	0.0452488
MARK4	2800	22.7754
CKM	5	0.0875255
LOC103234860	0	0
KLC3	273	4.51444
ERCC2	4223	30.0389
PPP1R13L	1402	11.8877
POLR1G	277	3.47674
ERCC1	1655	41.6689
FOSB	47	0.674966
TRNASTOP-UCA	6	2.04025
RTN2	791	10.2231
PPM1N	37	0.488658
LOC103234868	1718	19.1502
OPA3	299	2.92801
LOC119621755	12	0.403872
GPR4	95	0.775937
EML2	1480	14.6336
LOC119621756	51	1.20125
GIPR	89	1.10861
SNRPD2	2972	138.679
QPCTL	472	6.10826
FBXO46	1066	10.1272
MEIOSIN	6	0.0664303
SIX5	745	6.63051
LOC119621757	48	2.1548
DMPK	1297	14.2216
LOC103234877	340	10.7462
DMWD	2279	25.548
RSPH6A	31	0.374324
SYMPK	3920	28.2504
LOC119621758	217	3.29213
FOXA3	123	1.52378
IRF2BP1	1481	15.1551
LOC103234887	311	3.7234
NANOS2	0	0
NOVA2	1548	5.51753
CCDC61	622	4.67031
PGLYRP1	1	0.0300953
LOC119621759	142	2.06634
IGFL4	6	0.184131
IGFL3	0	0
LOC103234901	0	0
LOC119621760	1	0.0198415
LOC119621761	0	0
LOC119618170	512	6.45095
HIF3A	0	0
LOC119621789	97	2.30862
LOC119621806	0	0
PPP5C	2415	33.9565
LOC103234905	110	0.588038
CCDC8	1231	11.0056
PNMA8C	5	0.0480254
PNMA8A	1344	10.4633
PNMA8B	1	0.00721024
LOC119621766	0	0
CALM3	14721	190.758
PTGIR	49	0.690285
GNG8	39	2.74053
DACT3	368	3.78539
LOC119621767	4	0.279091
PRKD2	1649	14.765
STRN4	3987	36.6532
LOC103234922	387	3.24791
SLC1A5	2486	25.501
LOC103234925	7	0.177148
LOC119621804	0	0
AP2S1	2796	88.0893
ARHGAP35	9724	32.9974
NPAS1	548	7.58271
TMEM160	537	23.0907
ZC3H4	2731	13.1585
SAE1	10127	143.346
BBC3	375	5.51659
CCDC9	671	7.21316
LOC103234934	6	0.325095
INAFM1	1319	21.4872
C5AR1	95	0.94247
C5AR2	2	0.0283912
DHX34	921	5.95422
MEIS3	1868	31.5424
SLC8A2	195	1.03905
KPTN	1347	20.6472
NAPA	3470	48.3311
ZNF541	1	0.00583504
BICRA	620	3.1183
EHD2	3987	51.529
NOP53	3350	63.9801
LOC119621819	27	7.26144
LOC103234951	2164	81.3456
TPRX1	0	0
CRX	0	0
LOC103235527	0	0
SULT2A1	4	0.0647699
LOC103234954	0	0
BSPH1	5	0.148661
ELSPBP1	0	0
CABP5	91	1.7607
PLA2G4C	445	3.89028
LIG1	4685	41.0057
ZSWIM9	760	5.51203
LOC119621717	72	1.52471
LOC103234962	260	2.54189
LOC119621693	9	0.122924
ZNF114	102	1.31827
ODAD1	68	0.714885
EMP3	1705	61.2881
TMEM143	322	3.65398
SYNGR4	70	1.9629
KDELR1	10220	191.6
LOC119621694	1	0.00580755
GRIN2D	109	0.584911
GRWD1	1968	20.8005
KCNJ14	229	1.70046
CYTH2	1510	24.0427
LMTK3	1555	8.56339
SULT2B1	17	0.420152
FAM83E	48	0.400568
SPACA4	4	0.0859989
RPL18	15545	620.618
SPHK2	721	6.85846
LOC119621696	15	0.834125
LOC103234981	506	7.00155
CA11	138	2.2481
NTN5	17	0.201815
LOC103234988	17	0.239373
LOC103234986	6	0.152101
MAMSTR	92	1.32766
LOC103234993	42	0.78392
RASIP1	131	1.12757
IZUMO1	43	0.448553
FUT1	24	0.255858
FGF21	15	0.487642
BCAT2	2378	40.5943
HSD17B14	259	7.2696
PLEKHA4	510	5.2662
PPP1R15A	1186	14.6437
TULP2	103	1.70325
NUCB1	4799	55.1776
DHDH	305	8.14351
BAX	1535	33.3413
FTL	29477	386.028
GYS1	2659	21.9361
RUVBL2	3173	41.9619
LHB	31	1.08275
LOC103235016	29	0.841103
LOC103235014	0	0
NTF4	77	1.97566
KCNA7	19	0.369067
SNRNP70	2526	38.5993
LIN7B	264	9.81166
CUNH19orf73	10	0.397096
PPFIA3	856	5.35836
HRC	22	0.193415
TRPM4	1349	9.65835
LOC119621770	30	1.18335
SLC6A16	280	2.2933
CD37	1	0.0227217
TEAD2	1300	17.5852
DKKL1	226	6.86438
KASH5	20	0.189457
PTH2	78	4.68058
GFY	14	0.208335
SLC17A7	3971	39.6345
PIH1D1	508	11.7963
ALDH16A1	1413	13.3424
FLT3LG	102	1.88125
RPL13A	17200	715.666
LOC119621813	37	13.0309
LOC119621812	1	0.348043
LOC119621814	0	0
LOC119621817	22	7.56791
RPS11	13516	590.624
LOC119621816	5	1.68089
LOC103235040	0	0
FCGRT	1335	22.351
RCN3	914	17.333
LOC103235046	1760	48.1658
PRRG2	18	0.362989
PRR12	1674	6.68688
RRAS	2673	79.1562
SCAF1	4216	27.1968
IRF3	3928	72.9928
BCL2L12	1793	46.2857
PRMT1	4690	83.5827
ADM5	47	2.26455
CPT1C	285	2.91944
LOC119621719	15	0.379927
LOC103235056	0	0
LOC119621773	12	0.898743
AP2A1	5977	51.2972
FUZ	494	8.32725
MED25	2359	22.8662
PTOV1	2958	37.8496
LOC103235058	1130	18.9295
LOC119621774	36	1.82365
AKT1S1	2126	21.8385
TBC1D17	1242	15.6153
IL4I1	23	0.228637
NUP62	2698	24.2236
ATF5	436	4.78075
LOC119621826	0	0
SIGLEC11	3	0.0367803
SIGLEC16	8	0.113783
VRK3	2594	33.9708
ZNF473	2584	16.165
LOC103235070	28	0.761344
LOC103235072	244	2.30989
IZUMO2	4	0.142916
MYH14	2687	11.6985
KCNC3	260	1.20409
LOC103235075	24	0.519011
LOC103235077	14	0.250254
NR1H2	1520	22.086
LOC103235079	5222	31.8593
MYBPC2	237	1.37747
FAM71E1	71	2.06533
EMC10	2090	29.5836
LOC103235084	6	0.207362
JOSD2	5	0.1514
ASPDH	0	0
LRRC4B	471	4.20455
SYT3	1038	10.6661
CUNH19orf81	172	4.56357
SHANK1	169	0.752844
CLEC11A	31	0.652271
GPR32	1	0.0224459
LOC103235097	1911	64.6846
ACP4	2	0.0442869
LOC119621820	17	5.52661
LOC119621822	26	8.45247
LOC119621821	19	6.1768
KLK1	1	0.0149942
KLK15	2	0.0335987
LOC119621775	18	0.362249
KLK3	3	0.0561004
LOC103235106	0	0
KLK4	5	0.143193
KLK5	473	9.75126
KLK6	86	1.70066
KLK7	667	8.46879
KLK8	128	2.71254
KLK9	2	0.0411169
KLK10	2	0.0170168
KLK11	1	0.0161395
LOC119621777	3	0.0531443
KLK12	0	0
KLK13	30	0.414143
KLK14	216	3.72599
CTU1	503	6.48956
SIGLEC9	3	0.0236732
CD33	12	0.108597
SIGLECL1	0	0
LOC103235547	0	0
IGLON5	447	4.99391
VSIG10L	167	0.96006
ETFB	1868	60.5282
CLDND2	3	0.140651
NKG7	0	0
LIM2	0	0
CUNH19orf84	5	0.0998772
SIGLEC10	7	0.0576198
LOC119621778	1	0.0572217
SIGLEC6	1	0.00899746
ZNF175	884	4.33194
LOC119621721	101	0.907639
SIGLEC5	0	0
LOC103235141	3	0.0208678
SIGLEC14	3	0.0496092
LOC119621823	0	0
SPACA6	506	4.59182
HAS1	2	0.0226088
FPR1	7	0.153738
FPR2	2	0.0259165
FPR3	0	0
LOC103235154	37	0.650383
ZNF577	336	4.33687
ZNF649	478	2.4495
ZNF613	348	2.8854
ZNF350	424	2.98086
ZNF615	7	0.0524002
ZNF614	202	1.70837
ZNF432	9	0.0868404
LOC119621702	0	0
ZNF841	722	6.80019
ZNF616	434	2.85381
ZNF836	364	2.35633
PPP2R1A	7827	92.7689
ZNF766	1029	10.8141
ZNF480	477	7.36887
ZNF610	2	0.0252097
ZNF880	237	2.8571
ZNF528	1605	11.0269
ZNF534	50	0.698056
LOC103235209	714	5.92835
LOC119621701	321	2.45067
ZNF83	332	2.67404
LOC119618123	271	3.62112
LOC103235200	372	2.53341
LOC103235199	0	0
LOC119621703	22	0.236583
LOC103235196	726	21.6291
LOC103235554	1577	9.58172
LOC103235195	502	3.12784
LOC103235192	592	5.65317
LOC103235191	1116	11.079
ERVV-2	1	0.0119433
ZNF160	1792	10.3888
ZNF415	144	1.15762
ZNF347	868	4.5986
ZNF665	8	0.0734997
LOC103235178	12	0.272451
LOC119621705	10	0.205157
ZNF677	1	0.00724024
LOC103235211	2	0.0429682
LOC103235214	6	0.0642657
LOC103235213	702	5.76241
LOC103235224	496	4.39721
LOC119621723	3	0.0531761
LOC103235216	550	6.95342
ZNF331	1141	8.64403
LOC103235558	0	0
DPRX	6	0.193147
LOC119621828	0	0
NLRP12	5	0.0383009
MYADM	3552	31.8042
PRKCG	52	0.476564
CACNG7	174	1.50955
CACNG8	38	0.765268
CACNG6	34	0.402177
LOC119621782	2	0.152887
LOC119621781	0	0
VSTM1	6	0.133863
TARM1	0	0
OSCAR	21	0.390973
NDUFA3	281	18.0325
TFPT	414	10.1304
LOC119621783	28	0.902333
PRPF31	2846	40.4589
CNOT3	1124	12.8934
LENG1	17	0.512662
TMC4	12	0.171417
MBOAT7	637	11.164
TSEN34	2812	48.6202
RPS9	8022	233.813
LOC119618220	2	0.0178591
LOC103235252	1	0.011105
LOC119621784	0	0
LILRA5	0	0
LOC103235263	0	0
LILRA4	1	0.0126426
LAIR1	0	0
TTYH1	269	4.23523
LOC103235266	73	1.45722
LENG8	7773	63.1741
LOC103235268	70	1.0443
CDC42EP5	561	17.6934
LOC103235561	0	0
LOC103235271	0	0
LOC103235272	0	0
LOC103235273	0	0
LOC119621787	2	0.107773
LILRB4	0	0
LOC103235274	0	0
LOC103235275	0	0
LOC103235277	0	0
LOC103235276	0	0
LOC119621786	0	0
LOC103235281	1	0.0256135
LOC119621884	0	0
LOC103234275	1485	17.114
LOC103234279	560	6.27294
LOC103234277	1	0.0334278
LOC103234250	234	9.40567
LOC103234248	100	1.24458
LOC103234249	33	0.205355
LOC103234397	0	0
LOC103234243	0	0
LOC103234244	3	0.0484978
LOC103234396	0	0
ZNF682	78	0.766874
ZNF93	1235	13.5268
LOC103234237	169	2.34945
LOC103234236	37	0.296237
LOC103234233	943	9.19491
ZNF14	489	4.81571
ZNF101	500	7.82636
ATP13A1	2543	17.5119
LOC103234221	849	6.69773
LPAR2	98	0.805332
PBX4	183	2.16552
LOC103234223	42	0.912271
CILP2	1989	13.8713
YJEFN3	66	1.95447
NDUFA13	6673	142.433
TSSK6	81	1.64016
GATAD2A	6125	29.8517
LOC103234232	59	3.70581
MAU2	1868	11.3896
SUGP1	1091	13.0092
TM6SF2	225	4.13179
HAPLN4	128	0.916434
NCAN	81	0.373834
LOC119621885	0	0
LOC103234206	629	14.0016
RFXANK	830	17.716
LOC103234208	492	8.15414
TMEM161A	966	14.2818
SLC25A42	912	7.76634
ARMC6	1143	14.4135
SUGP2	7112	56.0018
HOMER3	861	16.2136
DDX49	662	10.8802
COPE	4742	116.034
CERS1	25	0.426523
GDF1	297	3.42147
UPF1	4791	26.2667
LOC103234192	15	0.178
CRTC1	1712	7.35296
KLHL26	1258	7.72601
TMEM59L	317	5.7393
CRLF1	1150	18.8379
REX1BD	1435	49.8854
UBA52	4906	226.777
KXD1	1144	25.8942
FKBP8	7672	122.75
ELL	1059	7.81663
LOC119621870	0	0
ISYNA1	2716	33.817
SSBP4	1481	22.713
LRRC25	5	0.0668104
GDF15	745	12.9722
PGPEP1	621	9.87181
LSM4	4081	97.837
JUND	9479	150.12
IQCN	218	1.68212
LOC103234172	2	0.0448917
PDE4C	50	0.324453
RAB3A	211	4.12568
MPV17L2	1294	27.0348
IFI30	2117	56.575
PIK3R2	2842	20.5215
MAST3	2278	15.5711
IL12RB1	3	0.0503408
LOC103234163	4	0.0584368
ARRDC2	591	4.34275
KCNN1	363	3.89795
CCDC124	895	25.5573
LOC103234158	0	0
SLC5A5	6	0.0619769
RPL18A	10222	440.18
LOC119621878	32	7.11787
JAK3	158	1.17738
INSL3	0	0
B3GNT3	21	0.273923
FCHO1	323	2.64256
MAP1S	1300	11.2125
UNC13A	88	0.260284
COLGALT1	6509	51.959
NIBAN3	41	0.578688
PGLS	691	14.9323
SLC27A1	1968	15.5255
NXNL1	0	0
TMEM221	37	0.775758
MVB12A	1659	27.1156
BST2	180	4.98601
LOC103234138	12	0.151906
GTPBP3	558	6.0225
ANO8	1643	10.3925
DDA1	1012	27.2665
MRPL34	782	18.3461
ABHD8	1009	14.3096
ANKLE1	14	0.169257
BABAM1	1890	37.1022
USHBP1	2	0.0237715
NR2F6	1032	12.6734
OCEL1	313	7.3199
USE1	279	9.65361
MYO9B	8231	31.9767
HAUS8	1139	20.8901
CPAMD8	51	0.251965
F2RL3	3	0.0290987
SIN3B	3971	23.0572
NWD1	56	0.207319
LOC103234112	1508	17.0405
SMIM7	1796	28.7356
MED26	678	6.12636
SLC35E1	1170	22.9986
LOC103234109	2197	15.5083
CUNH19orf44	675	5.67622
CALR3	31	0.707633
EPS15L1	1891	16.8198
KLF2	144	2.08213
AP1M1	3680	42.0177
FAM32A	1999	40.012
CIB3	32	1.12969
HSH2D	11	0.1632
RAB8A	2658	32.6686
TPM4	37674	429.327
LOC119621872	0	0
LOC103234091	0	0
CYP4F11	0	0
LOC103234089	6	0.0731966
LOC103234087	1	0.0334278
LOC103234088	0	0
LOC103234385	0	0
CYP4F12	129	2.18699
CYP4F57	8	0.148382
CYP4F3	1	0.0102757
CYP4F8	1	0.00977971
LOC103234077	4	0.0601599
CYP4F22	6	0.0677229
PGLYRP2	1	0.0132781
RASAL3	8	0.0685005
WIZ	2130	8.39951
AKAP8L	2120	31.1252
LOC119621846	11	0.285707
AKAP8	1120	8.0578
BRD4	5215	26.22
EPHX3	66	0.960886
NOTCH3	2316	8.47442
LOC119621876	0	0
ILVBL	1278	14.6827
SYDE1	3084	27.6138
LOC103234061	0	0
CASP14	0	0
CCDC105	0	0
SLC1A6	19	0.219652
LOC103234053	0	0
LOC103234054	0	0
LOC103234056	0	0
LOC103234057	0	0
LOC103234058	0	0
LOC103234059	0	0
ADGRE2	18	0.180022
ZNF333	370	2.71477
ADGRE3	0	0
CLEC17A	6	0.104168
NDUFB7	920	49.666
TECR	3830	96.5945
LOC119621866	1	0.0558182
DNAJB1	3524	43.5112
GIPC1	4053	59.3577
PTGER1	34	0.217951
PKN1	3111	29.4135
DDX39A	2760	51.8089
ADGRE5	912	7.61509
LOC119621868	0	0
ADGRL1	3496	11.969
LOC119621848	123	4.49788
LOC103234033	0	0
ASF1B	5710	82.9271
PRKACA	3538	38.7225
SAMD1	1587	21.5265
CUNH19orf67	7	0.150171
LOC119621849	25	1.10717
MISP3	330	5.993
PALM3	268	3.36092
IL27RA	749	7.23649
RLN3	0	0
RFX1	512	3.16548
DCAF15	1590	18.8908
PODNL1	23	0.267357
CC2D1A	1419	11.1825
BRME1	175	2.02311
NANOS3	17	0.293934
ZSWIM4	991	6.37057
CUNH19orf53	538	10.0416
MRI1	292	2.67526
CCDC130	479	8.01049
CACNA1A	67	0.212126
LOC119621847	13	0.126467
LOC103234015	10	0.232211
LOC103234016	3	0.125709
IER2	2131	20.1543
STX10	965	10.5539
NACC1	5262	33.4413
TRMT1	560	7.21866
LYL1	14	0.0925315
NFIX	3838	17.7022
DAND5	23	0.52746
GADD45GIP1	1141	44.5904
RAD23A	1951	28.4744
CALR	40353	614.089
FARSA	1416	21.7839
SYCE2	44	0.973583
GCDH	831	14.8007
KLF1	3	0.0489795
DNASE2	673	13.5533
MAST1	399	2.40356
RTBDN	32	0.631539
LOC119621850	58	2.61165
RNASEH2A	2271	56.4101
THSD8	0	0
LOC119621852	18	1.35843
PRDX2	704	20.5596
JUNB	1352	21.7022
HOOK2	605	6.88388
BEST2	3	0.0424849
GET3	1470	21.5821
TRIR	3215	98.6633
TNPO2	5661	32.8314
LOC119621880	0	0
FBXW9	314	5.12935
GNG14	154	4.80072
DHPS	2147	46.703
WDR83	274	6.82891
WDR83OS	2724	93.9229
MAN2B1	1463	13.4163
ZNF791	474	5.67718
ZNF490	450	5.79819
LOC103233975	9	0.227956
ZNF564	403	4.07457
ZNF709	706	4.12116
LOC103233970	138	1.71535
LOC103233971	93	0.919545
LOC119621859	11	0.114383
ZNF563	12	0.144899
LOC103233966	508	5.20557
LOC119621861	54	0.46752
LOC103233964	1	0.0413179
ZNF136	629	4.94108
ZNF625	220	3.31892
LOC103233958	16	0.154888
LOC103233961	2	0.0126914
LOC103233946	7	0.0701034
ZNF878	2	0.0239932
ZNF433	34	0.428931
LOC103233952	296	3.57127
LOC103233954	12	0.103772
LOC103233944	732	6.57215
LOC103233945	60	1.30229
ZNF441	500	6.10475
ZNF823	1140	13.654
ZNF627	636	6.61808
ACP5	8	0.13889
ELOF1	1401	34.9761
CNN1	333	6.02898
ECSIT	942	17.277
ZNF653	312	3.59287
ELAVL3	20	0.124249
LOC103233932	0	0
PRKCSH	6608	81.8629
LOC119621882	14	4.14171
ODAD3	238	3.26119
RGL3	325	3.7151
EPOR	264	3.12278
SWSAP1	122	3.82331
PLPPR2	1658	17.6374
CCDC159	114	2.38005
TMEM205	1148	30.5139
RAB3D	3439	49.9942
TSPAN16	0	0
DOCK6	5119	22.9036
ANGPTL8	6	0.200794
KANK2	5537	30.7326
LDLR	10044	106.846
SMARCA4	7443	38.807
TIMM29	561	11.3674
YIPF2	1300	18.158
CARM1	3174	32.6036
CUNH19orf38	36	0.785406
TMED1	1118	20.192
DNM2	7005	55.858
QTRT1	458	10.1569
ILF3	15785	63.5171
SLC44A2	4807	39.2191
AP1M2	931	17.0225
CDKN2D	551	13.1034
KRI1	1268	12.4957
ATG4D	1197	18.1226
LOC119621877	0	0
S1PR5	12	0.141436
KEAP1	695	7.07523
PDE4A	611	3.68364
CDC37	2902	47.5896
TYK2	1513	10.2637
ICAM3	99	1.44275
RAVER1	2091	17.5987
FDX2	247	7.01936
ZGLP1	22	0.59275
ICAM5	1039	8.79216
ICAM4	4	0.0915194
ICAM1	238	1.89935
MRPL4	1819	36.4831
S1PR2	705	5.04877
DNMT1	9581	51.591
EIF3G	882	33.6247
P2RY11	113	1.54981
PPAN	694	12.1701
LOC119621881	0	0
LOC119621879	0	0
ANGPTL6	29	0.532542
SHFL	737	10.2075
LOC103234358	2	0.0119265
RDH8	0	0
COL5A3	40	0.188431
OLFM2	384	5.04446
LOC103234356	21	0.310939
PIN1	1906	50.6162
LOC119621865	5	0.190126
UBL5	2766	179.448
FBXL12	495	5.03746
ZNF846	726	5.03581
LOC103233872	0	0
LOC103233870	1006	18.4737
ZNF121	1389	21.0618
ZNF426	31	0.279006
ZNF560	0	0
ZNF266	530	5.47271
LOC103233861	559	8.62213
ZNF559	2416	27.6388
ZNF699	464	3.50263
LOC103233858	3	0.0945164
LOC103234354	0	0
LOC103233856	0	0
LOC103234353	0	0
LOC103233855	0	0
ZNF317	1077	7.59513
LOC103233852	2	0.0545824
LOC119621835	0	0
LOC103233851	2	0.00138581
MBD3L1	18	0.506184
ZNF558	669	4.94786
ACTL9	0	0
NFILZ	17	0.423691
ADAMTS10	766	5.34585
MYO1F	48	0.356072
ZNF414	413	8.78364
PRAM1	59	0.519939
HNRNPM	6190	71.365
MARCHF2	739	12.4785
RAB11B	1859	30.9836
ANGPTL4	23	0.359063
KANK3	707	6.7732
RPS28	5498	392.876
NDUFA7	2384	99.0553
CD320	1112	21.8005
LOC103247783	3	0.0983935
LOC103242770	908	13.2195
LOC103242769	30	0.481296
LOC103242771	9	0.459849
HEATR6	1730	15.5751
TBC1D3B	12	0.213215
LOC119621957	0	0
LOC103242760	0	0
CCL4L2	0	0
LOC103242767	6	0.218868
CCL18	0	0
LOC103242761	33	1.4882
LYZL6	3	0.0953286
RDM1	758	19.1334
LOC119621954	33	3.6564
CCL5	0	0
HEATR9	1	0.0161659
TAF15	4173	55.8356
MMP28	37	0.432646
CUNH17orf50	4	0.114223
GAS2L2	5	0.0390491
RASL10B	1804	16.5793
AP2B1	11255	54.4771
LOC103242740	0	0
PEX12	236	2.81749
LOC119621891	149	5.24757
LOC119621975	5	1.55703
SLFN14	0	0
SLFN12L	38	0.354183
LOC103243823	2	0.0430621
LOC119621895	0	0
SLFN13	1662	10.3774
SLFN12	745	5.24383
SLFN11	459	2.55579
SLFN5	793	5.58567
UNC45B	0	0
NLE1	522	5.82083
FNDC8	0	0
RAD51D	911	11.1459
RFFL	1480	9.84569
LOC119621980	4	1.10593
LOC103243820	1294	9.56791
LIG3	1830	14.0254
CCT6B	452	6.99728
ZNF830	319	5.2899
TMEM132E	26	0.141444
LOC103242719	1	0.0284458
CCL1	0	0
CCL13	0	0
CCL8	0	0
CCL11	0	0
CCL7	4	0.117863
CCL2	125	4.92404
LOC119621915	0	0
ASIC2	90	0.679216
LOC119621916	0	0
LOC103242708	1	0.0251776
LOC119621917	0	0
SPACA3	0	0
TMEM98	3577	59.6173
LOC103242702	1	0.0348864
MYO1D	6289	33.803
CDK5R1	525	4.87795
PSMD11	4487	30.3063
LOC103242696	1	0.0320516
ZNF207	8208	39.7548
CUNH17orf75	662	10.0433
RHBDL3	1147	6.8302
RHOT1	2720	24.5477
LOC103242690	98	2.14914
RNF135	586	6.33626
ADAP2	20	0.295393
LOC119621889	0	0
TEFM	376	5.83602
ATAD5	4929	21.1391
LOC119621960	8	2.25399
CRLF3	1826	18.3118
SUZ12	6404	42.1852
UTP6	2306	20.1715
COPRS	999	31.4071
LOC119621978	0	0
TRNAT-CGU_5	3	1.23265
LOC119621923	95	3.32991
RAB11FIP4	894	7.80631
NF1	13880	32.897
EVI2A	2	0.0412315
EVI2B	3	0.044067
OMG	1	0.0130095
LOC119621924	7	0.526935
LOC103243815	4	0.070145
LOC119621946	28	0.501721
LOC103243813	34	0.58684
LOC103242669	45	0.457008
LOC103242668	211	1.87734
GOSR1	2283	13.438
CPD	13497	49.2708
TMIGD1	0	0
BLMH	2650	33.5602
LOC119621963	9	2.56012
SLC6A4	3	0.0215258
NSRP1	463	7.84941
LOC119621929	30	0.797403
EFCAB5	17	0.101641
LOC103242657	2	0.0362323
SSH2	3272	15.1673
LOC119621979	0	0
LOC119621931	111	2.63124
LOC119621959	12	3.28707
LOC119621930	42	0.481407
CORO6	1287	14.1592
ANKRD13B	541	3.20095
GIT1	2550	19.6813
TP53I13	916	17.7929
ABHD15	320	3.41268
TAOK1	6802	18.8858
LOC119621977	0	0
LOC119621958	0	0
LOC119621967	0	0
LOC119621944	0	0
NUFIP2	14535	38.9915
CRYBA1	0	0
MYO18A	3282	12.4831
TIAF1	0	0
PIPOX	64	0.731872
LOC119621896	0	0
LOC119621890	16	0.445285
SEZ6	8	0.053376
PHF12	1745	10.8979
DHRS13	1102	16.6587
FLOT2	4552	50.3419
ERAL1	1256	19.5563
FAM222B	566	3.96316
TRAF4	1638	23.7656
NEK8	297	2.34741
TLCD1	231	6.28686
RPL23A	8444	231.729
LOC119621973	1	0.410884
LOC119621970	11	5.33475
LOC119621974	73	29.9945
LOC119621969	23	10.1556
RAB34	2273	42.4786
PROCA1	201	1.80959
SUPT6H	4877	24.1109
SDF2	1562	37.2658
KIAA0100	13671	54.3307
RSKR	669	5.19188
SPAG5	4413	27.6477
ALDOC	113	1.94811
PIGS	4082	38.9424
UNC119	2700	56.2506
FOXN1	12	0.100397
SLC13A2	3	0.0262189
SLC46A1	3995	20.9886
SARM1	149	0.692314
VTN	9	0.158484
SEBOX	3	0.13889
TMEM199	1603	15.122
POLDIP2	4729	91.3788
TNFAIP1	4873	37.1358
IFT20	426	11.4465
TMEM97	1175	36.1715
LOC119621950	0	0
LOC119621897	0	0
LOC103243810	1	0.0133681
LOC119621910	54	0.550678
LOC119621925	22	0.164645
NLK	1536	10.1271
LOC119621976	0	0
LOC103242602	0	0
LYRM9	594	11.8096
NOS2	70	0.491189
LOC119621898	2	0.0379521
LOC103242598	0	0
LOC103242599	330	5.44788
KSR1	5324	19.9649
LOC103242593	1	0.0123729
LOC119621952	20	0.174844
WSB1	7390	51.5134
LOC119621932	113	2.91961
LOC103242588	2	0.0187594
LOC119621900	2	0.1029
LOC119621918	55	2.23503
LOC119621945	197	1.95701
SIMC1	856	7.31262
KIAA1191	2156	22.6018
ARL10	1530	15.2093
NOP16	1396	43.8416
HIGD2A	905	41.0632
CLTB	2450	57.661
FAF2	3024	19.6704
RNF44	1184	8.43618
LOC119621901	19	0.138446
CDHR2	32	0.223062
GPRIN1	567	3.49384
SNCB	114	2.6164
EIF4E1B	0	0
TSPAN17	2251	26.1353
LOC119621928	2	0.0896474
UNC5A	234	1.70004
HK3	324	1.81777
UIMC1	1210	13.2973
LOC103245040	51	2.60581
ZNF346	1586	19.8476
FGFR4	2629	24.0642
NSD1	9303	22.4465
LOC103245044	1	0.0228622
RAB24	940	21.8793
PRELID1	1846	43.2394
MXD3	558	9.66491
LMAN2	3539	57.4939
RGS14	1401	17.2623
SLC34A1	0	0
PFN3	3	0.112343
F12	129	1.23425
LOC119621920	12	0.22933
GRK6	2025	19.9956
LOC119621919	48	1.92937
PRR7	609	7.5351
DBN1	5495	52.2036
PDLIM7	2470	37.7436
DOK3	171	1.11772
DDX41	1710	16.2558
FAM193B	1594	13.1722
TMED9	2675	54.0548
B4GALT7	1029	17.576
LOC103245068	61	0.504925
PROP1	0	0
LOC103245138	166	1.87153
LOC119621948	30	1.63747
LOC119621903	51	0.478366
LOC119621904	0	0
N4BP3	788	3.73409
RMND5B	1673	19.9169
NHP2	1952	66.5291
GMCL2	0	0
HNRNPAB	5803	93.3517
PHYKPL	907	12.5209
LOC119621913	1	0.0904698
COL23A1	228	1.74697
CLK4	995	10.9917
LOC119621941	0	0
ZNF354A	900	10.5992
ZNF354B	446	4.12967
LOC119621955	0	0
ZFP2	411	3.03592
LOC119621936	202	3.32919
ZNF454	596	4.81744
GRM6	0	0
ZNF879	278	3.14864
ZNF354C	1739	9.53056
LOC119621943	12	0.202859
ADAMTS2	8273	36.1675
LOC119621981	0	0
LOC119618234	176	3.14986
LOC103245102	31	0.610581
RUFY1	1888	15.408
HNRNPH1	14757	167.91
LOC103245202	850	17.2116
CUNH5orf60	1	0.0236669
CBY3	35	0.854313
LOC119621914	315	11.0807
CANX	29599	216.423
MAML1	2987	15.3121
LOC103245109	27	0.87969
LTC4S	25	0.760896
MGAT4B	4391	52.8056
SQSTM1	5223	74.6812
MRNIP	721	14.7816
TBC1D9B	9127	52.035
RNF130	5261	82.699
RASGEF1C	183	2.27758
MAPK9	3786	24.5676
LOC103245204	41	1.66383
GFPT2	5241	50.6196
LOC119621956	0	0
CNOT6	5131	25.6322
SCGB3A1	0	0
FLT4	1319	7.97645
LOC103245127	0	0
LOC103245128	0	0
MGAT1	2964	21.993
LOC119621927	195	1.72874
ZFP62	2455	12.5675
BTNL8	232	2.54106
LOC119621961	55	15.7971
LOC103247844	223	1.25684
LOC103247842	212	6.34149
LOC103247843	110	2.47468
LOC119621940	49	1.94577
LOC119621906	157	4.08499
TRIM52	1437	33.2382
RACK1	31388	663.265
LOC119621972	102	44.3755
LOC119621968	144	53.9246
TRIM41	1592	15.2319
TRNAV-CAC_3	1	0.405255
TRNAK-CUU_9	3	1.21577
TRNAV-AAC_5	0	0
TRNAK-CUU_10	17	6.88934
TRIM7	130	0.83262
TRNAA-UGC_9	0	0
LOC119621921	10	0.108843
TRNAT-UGU_5	0	0
TRNAP-UGG_4	0	0
TRNAV-AAC_6	1	0.405255
TRNAL-AAG_5	0	0
LOC119621887	130	1.74495
TRNAL-AAG_6	0	0
TRNAV-CAC_4	0	0
TRNAL-AAG_7	0	0
TRNAL-AAG_8	0	0
TRNAV-CAC_5	0	0
TRNAV-CAC_6	4	1.62102
TRNAL-AAG_9	0	0
LOC103237663	0	0
TRNAV-CAC_7	0	0
TRNAL-AAG_10	0	0
TRNAL-AAG_11	0	0
LOC119621938	0	0
TRNAV-AAC_7	0	0
LOC119621922	0	0
LOC119622014	3	0.193779
RPGR	1271	7.68461
OTC	0	0
LOC103231794	0	0
TSPAN7	1949	30.1719
LOC119622050	0	0
LOC119622006	43	0.390813
LOC119622004	110	4.49475
MID1IP1	801	6.35806
LOC119622045	0	0
LOC119622026	112	0.752012
BCOR	1220	5.19235
LOC103231809	87	0.41399
LOC103232910	3	0.019231
LOC119622058	0	0
LOC119622051	0	0
ATP6AP2	3576	50.138
LOC119622033	2	0.0311243
MPC1L	0	0
CUNHXorf38	1013	6.92587
MED14	3764	15.7746
LOC103231817	12	0.225113
LOC103231821	1	0.0174948
USP9X	22312	52.13
LOC103231829	0	0
LOC119622037	0	0
DDX3X	10468	57.1052
NYX	11	0.182002
CASK	3539	11.9258
LOC119622048	4	1.10593
LOC119622038	5	0.0643962
GPR34	1	0.0125461
GPR82	0	0
LOC103232916	249	3.27392
LOC119622047	0	0
LOC119622039	0	0
LOC103231836	0	0
LOC119622043	0	0
PPP1R2C	3	0.101198
LOC103232917	0	0
MAOA	513	2.86239
MAOB	402	4.59352
LOC103231843	2	0.028708
LOC103231845	0	0
EFHC2	71	0.422029
LOC103232870	3	0.0472331
LOC103231848	0	0
FUNDC1	344	8.5304
DUSP21	0	0
KDM6A	2016	9.78196
DIPK2B	0	0
LOC103231855	1676	7.57442
LOC119622053	0	0
LOC119622011	29	1.59763
KRBOX4	400	4.97831
ZNF674	258	3.09889
LOC119622040	1	0.28722
LOC119622005	101	1.34049
LOC103231869	0	0
CHST7	226	2.60862
SLC9A7	1084	11.548
LOC103232871	28	0.412726
LOC103232921	7	0.248304
RP2	1454	11.231
JADE3	1328	8.04074
RGN	26	0.405897
LOC119622041	0	0
LOC119622059	0	0
NDUFB11	2337	49.6317
RBM10	2520	21.7286
UBA1	17217	119.2
CDK16	4886	40.0848
LOC119622030	15	0.279442
USP11	3639	29.7553
LOC119622056	0	0
LOC119622044	0	0
ZNF157	35	0.285006
LOC119622054	0	0
ZNF41	816	3.71103
LOC119622034	38	2.84602
TIMP1	0	0
ELK1	21	0.612679
UXT	1424	64.9108
LOC119622036	56	2.83194
ZNF81	1331	3.29119
LOC103231908	4	0.0996082
ZNF182	548	4.30136
LOC103231905	25	0.197593
LOC119622028	1	0.0339262
ZNF630	337	2.56422
LOC119622055	0	0
LOC103231913	3	0.0545488
LOC119622021	0	0
LOC103231914	2	0.0455133
LOC103231916	0	0
LOC103231918	0	0
LOC103231920	0	0
LOC103231921	0	0
SLC38A5	22	0.333935
FTSJ1	1389	16.9171
LOC103231925	118	3.98047
PORCN	212	2.94309
LOC103231927	2898	42.1294
TBC1D25	654	7.55179
LOC119622057	12	3.48043
RBM3	6042	119.242
LOC103231934	32	0.56116
WDR13	1227	20.1103
WAS	20	0.255803
SUV39H1	804	7.99504
LOC119622042	1	0.276483
GLOD5	0	0
GATA1	8	0.157779
HDAC6	3011	19.6984
ERAS	4	0.059977
PCSK1N	261	7.35365
TIMM17B	823	23.6153
PQBP1	710	17.2308
SLC35A2	1124	10.5495
PIM2	660	4.63561
OTUD5	2580	23.3555
LOC119622046	2	0.552965
KCND1	439	2.5631
GRIPAP1	1066	10.3567
TFE3	2455	20.7449
LOC103232926	0	0
CCDC120	732	5.54125
PRAF2	897	20.0125
WDR45	789	12.8674
LOC119622061	0	0
GPKOW	684	11.6361
MAGIX	89	2.09296
PLP2	2607	52.217
PRICKLE3	578	4.81536
LOC103231965	16	0.190096
CACNA1F	1	0.00532559
CCDC22	1429	18.607
LOC103231969	0	0
FOXP3	33	0.31472
PPP1R3F	378	3.22637
LOC103231975	7	0.469581
LOC119622159	1150	12.3087
LOC119622256	4	1.10593
LOC119622277	0	0
LOC119622275	0	0
LOC103243808	0	0
LOC103242583	14	0.597649
LOC103242586	42	0.440764
LOC119622128	2	0.078995
HNF1B	1381	14.4109
DDX52	1874	18.1949
SYNRG	4914	13.9087
DUSP14	1274	16.6033
TADA2A	1021	7.15756
ACACA	13043	40.5144
CUNH17orf78	5	0.21071
LOC119622173	388	3.11745
LOC103242784	22	0.138801
AATF	1214	16.7668
LHX1	8	0.0871068
LOC119622100	1	0.0201386
LOC119622101	9	0.0901329
MRM1	341	4.03198
DHRS11	1151	21.3618
GGNBP2	2385	23.6213
PIGW	489	7.77345
MYO19	2023	15.0788
ZNHIT3	812	25.1013
CA4	1	0.025658
FAM106B	0	0
USP32	5786	23.7803
LOC119622229	17	3.81001
LOC119622091	0	0
CUNH17orf64	1	0.022361
LOC119622114	8	0.149791
APPBP2	6151	26.2128
LOC119622126	21	1.62633
PPM1D	2858	28.7097
LOC119622263	0	0
BCAS3	1174	9.21252
LOC119622231	0	0
TBX2	415	3.52591
LINC02875	191	0.894062
TBX4	4	0.0351663
NACA2	0	0
BRIP1	3325	15.1939
INTS2	3363	16.4964
MED13	10273	28.9413
RNFT1	1259	17.164
RPS6KB1	2698	14.7535
TUBD1	738	12.1495
LOC103242818	1	0.0362989
LOC119622266	5	1.38241
VMP1	14570	107.974
PTRH2	521	8.80244
CLTC	40607	160.452
LOC119622083	17	0.865614
DHX40	4849	39.3448
LOC119622250	0	0
LOC119622084	3	0.0883973
YPEL2	958	4.27597
LOC119622085	1	0.0390801
GDPD1	384	5.04222
SMG8	1064	9.63483
PRR11	1576	18.7545
LOC103242830	0	0
SKA2	4660	49.0779
TRIM37	7750	45.9373
PPM1E	414	1.82828
RAD51C	1738	29.5836
LOC119622235	0	0
LOC119622213	0	0
LOC103242840	0	0
LOC119622224	0	0
TEX14	75	0.460709
LOC119622248	1	0.138241
LOC119622247	387	53.004
SEPTIN4	4	0.0354189
LOC119622156	18	0.190521
MTMR4	6453	32.8182
HSF5	60	0.35859
RNF43	177	0.756582
LOC103242848	0	0
SUPT4H1	758	24.9437
TSPOAP1	794	3.05613
MPO	0	0
LPO	18	0.1984
LOC103242852	84	1.65448
MKS1	780	5.40784
EPX	22	0.239191
LOC103242856	7	0.149628
LOC103242858	19	0.474737
DYNLL2	2924	35.0639
LOC119622115	2	0.0213677
SRSF1	13472	68.2216
VEZF1	2810	16.4419
CUEDC1	990	8.71142
MRPS23	897	19.9373
CCDC182	3	0.108897
LOC119622212	0	0
MSI2	3248	14.9879
LOC103242867	78	0.733245
AKAP1	1526	11.0459
LOC103243827	1	0.0215467
SCPEP1	2275	34.2857
COIL	929	10.438
TRIM25	4902	25.1289
DGKE	572	3.08062
LOC119622252	5	1.38241
CUNH17orf67	291	2.09767
NOG	19	0.284891
ANKFN1	7	0.0377618
LOC103242884	525	17.8933
TMEM100	28	0.465099
LOC119622262	0	0
MMD	1551	16.7156
HLF	208	1.09725
LOC103242892	132	0.372228
STXBP4	1614	5.54758
COX11	860	10.2259
TOM1L1	1127	15.3432
LOC119622089	83	0.923446
LOC103242896	18	0.600344
LOC103242900	0	0
LOC103242902	560	12.3911
KIF2B	0	0
LINC02876	0	0
LOC119622206	21	0.180074
CA10	0	0
LOC119622087	5	0.0226244
UTP18	1046	15.2812
MBTD1	1625	8.51912
LOC103242911	5205	201.812
LOC103242912	1914	57.8968
SPAG9	10195	55.3912
LOC119622232	22	6.25808
LOC103242915	0	0
TOB1	1024	13.4818
WFIKKN2	6	0.0467233
LOC103242920	0	0
ANKRD40CL	1	0.0360337
LUC7L3	6381	27.8961
ANKRD40	2428	17.392
ABCC3	2519	13.8104
CACNA1G	1364	3.42228
SPATA20	1800	19.6135
EPN3	3	0.0215363
LOC119622170	200	7.0859
LOC103243833	36	0.364855
RSAD1	584	6.58667
LOC103242926	0	0
ACSF2	1104	15.9319
CHAD	5	0.0824057
LRRC59	7479	75.5914
EME1	1142	12.773
MRPL27	1416	53.1604
XYLT2	2102	17.5317
TMEM92	47	0.517081
LOC119622094	2	0.0801725
COL1A1	8984	44.9255
SGCA	8	0.16177
LOC103242945	36	0.88677
PPP1R9B	3102	22.7657
SAMD14	590	6.4886
PDK2	1279	13.0609
LOC103242952	105	2.92769
ITGA3	9665	57.7162
DLX3	162	1.72394
DLX4	661	9.50184
LOC119622281	1	0.284458
LOC103242957	1	0.0233678
TAC4	0	0
KAT7	3328	26.5447
TMC8	42	0.205919
TMC6	1906	19.3568
TNRC6C	2215	6.89621
LOC119622203	0	0
LOC119622278	1	0.26414
LOC119622241	0	0
LOC119622109	0	0
LOC103242970	4	0.094441
LOC103242968	4	0.0207532
SEPTIN9	2093	15.5574
LOC119622165	0	0
LOC103242975	50	0.561359
LOC119622062	22	0.478911
SEC14L1	9501	51.6965
LOC119622223	55	8.70107
MGAT5B	198	1.29277
MFSD11	1203	16.7557
LOC119622261	21	5.97362
SRSF2	8159	115.878
METTL23	755	16.8953
JMJD6	723	11.2278
MXRA7	7505	111.795
LOC119622254	8	2.29776
ST6GALNAC1	50	0.463403
LOC103242995	361	10.0091
ST6GALNAC2	1	0.0137407
LOC119622216	5	2.08335
LOC119622217	6	2.11312
LOC119622215	6	2.27566
PRCD	3	0.106672
CYGB	123	0.703827
RHBDF2	1098	8.88723
AANAT	5	0.13207
UBE2O	3537	19.1398
SPHK1	592	7.53918
PRPSAP1	2106	27.5312
LOC119622233	0	0
QRICH2	280	0.981448
UBALD2	274	5.1795
RNF157	1740	21.6466
LOC103243005	80	1.13948
FOXJ1	136	1.50182
LOC103243010	50	0.580983
EXOC7	5207	31.4693
ZACN	0	0
GALR2	4	0.0696495
SRP68	3987	47.3695
EVPL	47	0.209182
CDK3	98	1.62511
TEN1	94	2.85509
ACOX1	3830	15.2847
FBF1	1168	7.40542
MRPL38	1686	26.2654
TRIM65	1127	6.75461
TRIM47	508	6.42518
LOC103243027	5	0.291178
WBP2	3229	47.6199
UNC13D	367	2.18763
UNK	1063	7.27949
LOC103243033	12740	218.744
GALK1	1614	25.5884
ITGB4	985	4.61878
LOC103243041	1233	13.8064
RECQL5	869	6.8812
SMIM6	160	4.95124
SMIM5	30	0.502269
MYO15B	459	1.35653
LLGL2	2209	17.8066
TSEN54	624	7.47074
CASKIN2	1405	8.29806
TMEM94	2454	14.4073
LOC119622274	0	0
GRB2	3813	34.1929
SLC25A19	529	7.31638
LOC119622166	44	0.477856
MIF4GD	760	14.5713
MRPS7	1218	25.7194
GGA3	1559	11.6939
NUP85	3859	48.5182
SUMO2	6221	173.951
JPT1	6166	114.294
NT5C	338	7.87344
ARMC7	790	5.88099
SLC16A5	2451	18.5731
KCTD2	1785	14.2336
ATP5PD	4438	159.142
TRNAR-UCG_5	9	3.6473
MRPL58	613	17.7618
CDR2L	1660	14.5121
LOC119622129	3	0.15792
HID1	1780	15.7567
OTOP3	6	0.0755327
OTOP2	117	1.2777
USH1G	178	1.98713
LOC103243071	94	1.96389
FDXR	2716	33.5207
LOC119622167	21	0.949933
GRIN2C	95	0.53614
TMEM104	1444	9.01811
NAT9	641	9.47208
SLC9A3R1	4410	45.4103
RAB37	56	0.54568
CD300LF	2	0.0314385
CD300E	0	0
LOC103243082	0	0
LOC103243084	0	0
CD300LD	0	0
CD300H	0	0
CD300C	0	0
CD300A	4	0.0582929
GPRC5C	185	1.02299
LOC119622190	5	0.331655
LOC119622127	2	0.0598253
GPR142	0	0
BTBD17	4	0.0448067
KIF19	403	3.26011
DNAI2	9	0.122415
TTYH2	725	6.15972
RPL38	1577	110.816
LOC103243100	30	0.193189
LOC103243101	1	0.0216571
SDK2	514	1.37016
CDC42EP4	1297	11.9869
CPSF4L	17	0.409879
CUNH17orf80	1155	11.0081
FAM104A	1963	19.7459
COG1	767	6.29946
LOC103243107	137	4.62666
SLC39A11	1201	10.3045
SSTR2	0	0
LOC119622222	21	4.53472
LOC119622177	181	1.69076
LOC119622178	8	0.442372
SOX9	381	2.85713
LOC103243121	2	0.0248185
LOC103243120	0	0
LOC119622214	0	0
LOC103243115	0	0
KCNJ2	106	0.417892
KCNJ16	62	0.445948
LOC103243131	8	0.360776
MAP2K6	504	2.21383
LOC103243133	14	0.415417
ABCA5	2727	14.0304
ABCA10	506	1.68422
ABCA6	31	0.145663
ABCA9	11	0.0498117
ABCA8	10	0.0505876
LOC119622134	11	0.175145
FAM20A	42	0.533725
PRKAR1A	12051	92.0032
LOC119622122	0	0
WIPI1	388	5.93815
ARSG	220	1.43578
SLC16A6	45	0.338658
AMZ2	1488	27.023
LOC103243150	2	0.0314887
LRRC37A3	3	0.0193357
LOC103243152	17	0.218567
KPNA2	7568	103.893
TRNAR-CCG_2	3	1.21577
LOC119622259	0	0
CUNH17orf58	375	5.30553
BPTF	5746	15.7878
NOL11	2237	25.1725
LOC119622225	9	2.03246
PITPNC1	477	2.08348
LOC119622234	0	0
PSMD12	5237	34.1029
HELZ	7897	16.8303
CACNG1	0	0
LOC119622065	0	0
CACNG4	111	0.909132
CACNG5	43	0.356929
PRKCA	3756	33.7636
LOC119622280	8	2.27566
APOH	7	0.140588
CEP112	55	2.00629
AXIN2	1182	7.68524
LOC103243177	2	0.0562962
RGS9	1120	14.5005
LOC119622110	23	0.763663
LOC103243185	81	1.22321
LOC119622205	4	0.219545
LOC103243183	6	0.0816476
GNA13	5136	24.5067
LOC119622145	32	0.470983
LOC103243187	234	4.96242
LOC103243188	23	0.125009
LOC119622198	6	0.0546496
LOC103243189	19	0.23878
LOC103243841	0	0
LOC103243191	0	0
SMURF2	3457	16.4396
CEP95	1262	13.6108
DDX5	11576	137.866
POLG2	883	7.71253
LOC103243192	0	0
MILR1	7	0.0842153
PECAM1	18	0.140022
TEX2	3025	17.4786
LOC119622228	37	8.23003
LOC103243203	3	0.168089
LOC119622219	5	2.11312
ERN1	1074	3.65415
ICAM2	1	0.0236291
PRR29	68	0.646845
SCN4A	30	0.114355
LOC119622189	1	0.0399239
LOC103243205	0	0
CD79B	0	0
LOC103243211	0	0
LOC103243216	55	0.66223
SMARCD2	2812	23.9738
PSMC5	2398	50.8542
FTSJ3	1431	13.8937
DDX42	4340	32.4225
CCDC47	2620	41.9422
STRADA	1732	21.4299
LOC119622067	100	0.926225
LIMD2	576	12.4654
MAP3K3	2233	15.2423
TACO1	890	17.899
DCAF7	6139	128.44
LOC119622273	0	0
KCNH6	6	0.0453042
LOC103243233	0	0
LOC103243232	14	0.0773862
LOC119622153	0	0
LOC119622112	1	0.0307203
CYB561	938	5.78234
TANC2	4635	11.2237
MARCHF10	1	0.00935007
LOC119622155	3	0.0458898
MRC2	2126	10.7073
LOC119622270	0	0
LOC119622068	10	0.250285
TLK2	2267	11.4077
METTL2A	1203	21.955
EFCAB3	111	1.42587
LOC119622209	0	0
LOC119622069	97	1.53867
LOC103243282	661	30.1771
LOC103243284	140	2.12395
LOC103243845	186	2.44885
LOC119622282	0	0
EFCAB13	383	2.94376
LOC103243279	3	0.0325333
ITGB3	4048	20.7763
LOC119622211	0	0
LOC103243276	15	0.775795
MYL4	3	0.0894666
CDC27	6470	34.1614
LOC103243271	1533	7.33609
LOC103243268	27	0.348194
KANSL1	4118	23.1563
LOC103243846	7	0.1939
MAPT	1721	7.77304
STH	53	0.902667
LOC103243263	10	0.74518
SPPL2C	0	0
LOC103243260	101	1.10501
LOC103243258	162	1.71162
NSF	5131	36.107
WNT3	465	4.02823
WNT9B	45	0.466455
GOSR2	3063	32.891
RPRML	16	0.360776
LOC103243248	2913	14.9951
LOC119622070	57	1.32153
LOC119618148	84	1.37218
LOC103243848	119	0.779034
LOC119622181	0	0
PLEKHM1	1426	7.90153
ARHGAP27	184	0.939649
MAP3K14	1163	7.58505
LOC119622139	2	0.036727
SPATA32	32	0.31472
FMNL1	129	0.953834
LOC103243292	4	0.13207
LOC119622140	28	0.317981
HEXIM2	114	1.24586
LOC103243293	447	6.64851
HEXIM1	4388	24.1647
ACBD4	1279	19.8102
PLCD3	8601	71.4744
NMT1	4038	24.3943
DCAKD	2270	32.8386
C1QL1	1163	16.4621
KIF18B	1500	9.47788
LOC103243304	1767	16.3051
FAM187A	44	0.665481
CCDC103	63	1.78181
EFTUD2	10417	89.8463
HIGD1B	4	0.219545
GJC1	5395	28.2685
ADAM11	850	5.4535
LOC103243849	144	2.44129
LOC103243316	1281	8.07514
CCDC43	1074	12.8583
MEIOC	1	0.00886534
SMCO4	0	0
FZD2	843	6.36361
LOC103243850	26	0.521828
GPATCH8	3670	14.9796
ITGA2B	544	3.58829
FAM171A2	1795	16.8206
GRN	6047	76.3192
SLC25A39	6016	109.254
RUNDC3A	6	0.0660841
LOC119622272	0	0
SLC4A1	20	0.118858
LOC103243329	290	5.92081
UBTF	2721	23.3867
ATXN7L3	2563	17.1003
TMUB2	528	6.06137
LOC103243332	0	0
LOC119622117	154	1.92638
ASB16	103	1.24271
HROB	1073	11.619
HDAC5	2380	18.2881
G6PC3	1419	25.5971
LSM12	2387	30.3987
TMEM101	1233	20.6316
NAGS	44	0.596007
PYY	65	1.51174
PPY	2	0.117395
MPP2	443	2.68281
CD300LG	23	0.348043
LOC103243348	1	0.0808296
MPP3	1280	12.3992
CFAP97D1	7	0.197224
DUSP3	6561	46.7144
SOST	4	0.0516069
LOC103243357	1	0.0754685
MEOX1	7	0.0770694
ETV4	415	5.01111
DHX8	4498	34.527
LOC119622210	0	0
LOC103243362	24	1.31727
LOC119622260	9	2.61032
LOC119622258	8	2.21186
LOC119622257	0	0
ARL4D	809	14.2544
LOC103243364	0	0
LOC119622092	10	0.453042
LOC119622243	238	37.2535
LOC119622201	502	6.04682
CCDC200	51	1.35802
LOC119622202	64	11.6874
TMEM106A	777	18.8878
NBR1	6110	39.184
BRCA1	5750	53.5092
RND2	1010	10.1596
LOC119622103	0	0
VAT1	5386	133.337
IFI35	1170	27.9813
RPL27	2668	134.462
PTGES3L	86	2.26553
RUNDC1	540	4.05358
LOC103243378	476	10.3315
LOC119622226	2	0.462244
G6PC1	0	0
LOC119622269	0	0
LOC103243380	6	0.066331
AOC3	116	1.0418
AOC2	356	3.00736
PSME3	4999	55.5346
LOC103243383	15	0.446433
BECN1	2040	26.5044
CNTD1	39	0.517846
COA3	1540	57.8892
WNK4	515	3.58653
VPS25	1504	39.6558
RAMP2	0	0
LOC103243391	1	0.0198016
EZH1	875	5.04201
CNTNAP1	1321	6.68148
CCR10	43	0.73025
LOC103243857	6	0.238578
PLEKHH3	912	8.76267
TUBG2	678	10.9485
LOC103243400	2827	47.8723
RETREG3	2785	21.8195
LOC103243402	507	5.3625
MLX	2219	28.1501
COASY	1243	17.0717
HSD17B1	120	1.61072
NAGLU	815	9.05055
ATP6V0A1	4305	30.0018
CAVIN1	36681	285.493
STAT3	5133	30.2014
STAT5A	720	4.98367
LOC103243413	1482	8.55305
GHDC	336	3.80119
LOC103243415	248	11.72
HCRT	0	0
KCNH4	7	0.0424616
RAB5C	2874	50.1317
HSPB9	2	0.0314887
KAT2A	2044	16.4362
DHX58	222	2.53476
LOC103243427	333	3.41942
NKIRAS2	3004	34.8917
LOC103243424	0	0
DNAJC7	2230	32.0717
LOC103243434	5349	55.1561
ODAD4	610	7.86662
ACLY	25722	173.14
KLHL11	1269	15.2919
KLHL10	1	0.013067
NT5C3B	1427	27.6282
FKBP10	7255	75.3349
P3H4	1291	13.5434
LOC103243439	2441	19.6928
HAP1	499	6.67672
GAST	2	0.110387
EIF1	10173	213.898
LOC119622130	11	0.634347
KRT17	9473	59.8688
KRT16	31	0.518718
LOC103243443	55	0.848332
KRT9	3	0.0405811
KRT19	18	0.355715
KRT15	1	0.0172802
KRT13	2	0.0300953
KRT36	0	0
KRT35	2	0.0355146
LOC119622244	0	0
KRT32	0	0
KRT38	1	0.0102118
LOC103243456	0	0
LOC103243458	1	0.01127
KRT31	0	0
KRT34	0	0
LOC103243461	0	0
LOC103243462	0	0
KRTAP17-1	0	0
KRTAP16-1	0	0
KRTAP29-1	0	0
LOC103243478	3	0.116778
LOC103243861	0	0
LOC103243474	8	0.0948954
KRTAP4-1	0	0
KRTAP4-2	0	0
LOC103243476	38	0.680907
KRTAP4-3	0	0
KRTAP4-4	0	0
LOC103243468	0	0
LOC103243466	0	0
LOC103243479	26	0.145045
LOC103243482	0	0
LOC103243480	0	0
LOC103243481	0	0
LOC103243484	0	0
LOC103243485	0	0
KRTAP1-3	0	0
KRTAP1-4	0	0
LOC103243497	7	0.183424
KRTAP3-1	1	0.049224
LOC103243495	58	1.52249
KRTAP3-3	0	0
KRT40	1	0.0194886
KRT39	6	0.0602518
KRT23	7	0.0803279
LOC103243490	110	0.982548
KRT20	1	0.0151478
KRT12	0	0
LOC103243487	381	12.4271
KRT10	579	8.06067
KRT28	5	0.0884678
KRT27	0	0
KRT26	0	0
KRT25	1	0.0165179
KRT24	0	0
LOC103243501	0	0
KRT222	4	0.0374714
SMARCE1	2905	19.8936
CCR7	1	0.0134962
TNS4	6	0.0491015
IGFBP4	78	1.04745
LOC119622072	3	0.156252
TOP2A	19260	99.2649
LOC119622160	26	2.30292
GJD3	1	0.00623207
RARA	1100	9.49577
CDC6	6640	61.1948
WIPF2	3440	13.7543
RAPGEFL1	171	1.19368
LOC119622161	40	1.08068
CASC3	3215	23.766
MSL1	2070	10.6649
NR1D1	238	2.54736
THRA	1172	7.06295
MED24	2274	16.3245
LOC119622240	11	3.12904
CSF3	2	0.0312558
PSMD3	6317	80.8653
GSDMA	3	0.0529856
LRRC3C	8	0.149224
LOC119622194	46	1.43247
ORMDL3	1443	19.369
GSDMB	153	1.11239
ZPBP2	0	0
IKZF3	4	0.0377102
GRB7	916	5.40351
MIEN1	1275	34.8606
ERBB2	5744	36.3095
LOC119622095	32	1.05186
PGAP3	226	2.4827
LOC119622073	0	0
PNMT	21	0.526488
LOC103243538	273	3.89973
STARD3	1272	17.609
PPP1R1B	174	2.02341
NEUROD2	0	0
CDK12	3612	17.3158
LOC119622265	0	0
LOC119622271	0	0
MED1	5387	19.5207
FBXL20	1213	11.4979
LOC119622096	91	1.0803
STAC2	951	11.1732
RPL19	16189	600.915
CACNB1	368	2.96885
ARL5C	6	0.201249
TRNAC-GCA_16	0	0
TRNAC-GCA_17	0	0
PLXDC1	152	1.84141
LOC119622097	39	0.64492
LOC103243869	26	0.355113
LOC119618244	0	0
FBXO47	7	0.0856787
LOC103243555	51	0.379946
LASP1	12514	90.4716
TRNAC-GCA_18	0	0
TRNAC-GCA_19	0	0
RPL23	7280	358.948
LOC119622220	9	1.97224
CUNH17orf98	260	7.01802
CWC25	632	8.92026
PIP4K2B	4337	22.2596
PSMB3	3002	106.871
TRNAN-GUU_18	0	0
LOC119622197	44	0.432739
PCGF2	1639	18.1601
CISD3	822	29.2632
MLLT6	2770	10.5168
LOC103243565	5	0.251562
LOC119622196	269	1.67607
EPOP	1316	11.377
SRCIN1	953	3.32193
ARHGAP23	5247	41.5263
SOCS7	2267	10.1262
GPR179	8	0.0299051
MRPL45	2096	36.8214
NPEPPS	7569	53.8913
LOC119622193	54	2.06932
KPNB1	21448	98.4347
TBKBP1	375	2.62701
TBX21	12	0.135653
OSBPL7	645	5.95551
MRPL10	1677	31.0656
LRRC46	24	0.360593
SCRN2	438	8.14945
SP6	109	0.837345
LOC119622111	29	1.22912
SP2	842	3.55088
PNPO	1229	23.1287
PRR15L	0	0
CDK5RAP3	1915	30.6231
COPZ2	11	0.312004
NFE2L1	7227	44.0827
CBX1	4103	50.4496
LOC119622255	7	1.93538
SNX11	880	10.7844
LOC103243595	2	0.0543817
SKAP1	35	0.357044
LOC119622253	0	0
LOC103243601	0	0
LOC119622246	1	0.136961
LOC103243606	4	0.0600074
HOXB1	0	0
HOXB2	78	1.23265
LOC103243615	54	1.09644
HOXB3	548	3.13272
HOXB4	614	3.01633
LOC103243610	4	0.0459552
HOXB5	317	2.5463
HOXB6	517	7.94119
LOC119622148	27	2.15881
HOXB7	100	2.20609
HOXB8	159	2.16366
HOXB9	2301	24.416
LOC119622119	17	0.307597
PRAC2	0	0
HOXB13	956	10.2582
TTLL6	204	1.63507
CALCOCO2	2903	33.7451
LOC119622218	3	0.693366
ATP5MC1	2614	121.591
UBE2Z	3331	22.5087
SNF8	2247	67.1459
LOC119622230	0	0
LOC103243632	0	0
IGF2BP1	104	0.347649
LOC119622264	0	0
B4GALNT2	3	0.0168536
LOC119622171	51	1.62582
TRNAQ-UUG_4	0	0
GNGT2	73	2.15529
ABI3	94	1.29765
PHOSPHO1	431	6.40409
LOC119622172	21	0.380206
ZNF652	2942	18.6092
LOC119622208	6	2.81749
PHB	5941	91.7788
LOC119622168	4	0.0604364
NGFR	901	7.78926
LOC119622204	71	1.16951
NXPH3	55	0.236945
LOC103243644	2034	22.4694
SLC35B1	1259	25.4759
FAM117A	618	7.32479
LOC103243646	8	0.206518
LOC119622142	74	3.40465
CUNH17orf99	0	0
SYNGR2	2000	38.1724
TK1	4861	89.5988
BIRC5	5691	71.521
TMEM235	1	0.014689
LOC103243657	17	0.631811
SOCS3	1194	12.8963
PGS1	1234	16.225
LOC119622221	23	5.2746
DNAH17	8	0.0162425
CYTH1	1694	14.7744
LOC119622086	32	0.547845
USP36	2432	12.3155
TIMP2	23028	187.673
LOC103243668	1	0.049637
CEP295NL	300	2.92521
LOC119622133	3	0.0304567
LOC103243670	4598	57.419
CANT1	3903	53.0386
C1QTNF1	5	0.0487696
ENGASE	700	4.57647
RBFOX3	95	0.869568
ENPP7	1	0.0111721
LOC103243680	60	2.13087
CBX2	1556	16.6482
CBX8	410	2.93332
CBX4	795	8.80531
LOC103243686	1	0.0165828
TBC1D16	2427	13.8556
CCDC40	108	0.743723
GAA	2540	20.2159
EIF4A3	5525	101.27
LOC119622154	5	0.119675
CARD14	21	0.161575
SGSH	1281	13.8663
SLC26A11	629	6.37046
RNF213	22928	40.3794
LOC103243696	820	4.58748
LOC119622184	344	2.81282
LOC103243694	292	5.86053
LOC119622183	63	0.924489
NPTX1	10130	55.0482
LOC103243699	1	0.0589315
RPTOR	3190	13.53
CHMP6	936	16.298
LOC119622182	52	2.07046
BAIAP2	2246	33.0736
AATK	185	1.00201
LOC103243707	5	0.126859
PVALEF	0	0
CEP131	1718	13.5316
TEPSIN	401	4.00508
LOC103243713	1	0.0484184
LOC119622120	3	0.152231
SLC38A10	5462	33.0509
LOC103243718	50	1.77786
BAHCC1	2282	5.94748
LOC119622175	0	0
ACTG1	69433	1017.88
FSCN2	208	1.5395
FAAP100	1896	13.2383
NPLOC4	6645	44.3855
TSPAN10	470	7.40773
PDE6G	3	0.0969955
OXLD1	96	4.13396
CCDC137	763	9.25095
ARL16	511	12.3406
HGS	2077	20.6539
MRPL12	1507	44.4492
SLC25A10	4652	56.4723
GCGR	33	0.429503
MCRIP1	1288	29.1313
PPP1R27	1	0.0491422
P4HB	26179	297.301
ARHGDIA	6784	91.9356
ALYREF	606	14.804
ANAPC11	954	37.8829
PCYT2	3601	20.2107
NPB	13	0.926716
SIRT7	415	6.91284
MAFG	1974	7.74819
LOC119622078	14	0.357044
PYCR1	1030	15.1297
MYADML2	2	0.0267483
LOC103243743	71	0.851069
ASPSCR1	793	10.6394
CENPX	712	26.0365
LRRC45	934	10.1697
RAC3	548	15.3667
DCXR	2244	76.7464
LOC119622131	3	0.193357
LOC119622132	0	0
RFNG	1671	22.8651
GPS1	2292	31.7294
DUS1L	1548	10.7249
FASN	60485	209.014
CCDC57	822	4.93461
LOC119622236	0	0
SLC16A3	5100	41.122
CSNK1D	4595	35.5949
LOC103243765	0	0
SECTM1	2	0.0300953
TEX19	11	0.150518
UTS2R	0	0
OGFOD3	365	8.44916
HEXD	834	11.4971
LOC103243771	921	18.4597
NARF	955	13.7147
TRNAM-CAU_15	4	1.64354
FOXK2	3675	19.1273
WDR45B	4456	50.3532
RAB40B	380	3.27653
LOC103243781	1312	20.9577
LOC119622102	24	1.0172
FN3K	41	0.866378
TBCD	5235	34.0599
ZNF750	0	0
LOC119622188	65	0.309502
B3GNTL1	382	1.96436
LOC119622185	24	0.180526
LOC119622186	0	0
LOC103243782	2	0.06856
METRNL	1647	28.712
LOC119622105	2	0.0973146
LOC119622149	1	0.0208042
LOC119622116	2	0.0490608
LOC119622296	0	0
LOC119622309	17	0.773726
LOC119622318	520	22.4249
LOC119622319	7	0.0697727
LOC119622311	10	0.182165
LOC119622298	0	0
LOC119622325	0	0
LOC119622321	0	0
LOC103214692	0	0
PCSK2	3	0.0198193
BFSP1	51	0.499922
DSTN	7533	111.538
RRBP1	2926	16.8408
BANF2	0	0
SNX5	4101	56.3504
LOC119622329	130	16.2273
MGME1	2441	31.6866
OVOL2	7	0.0641131
LOC103214813	2	0.0537884
LOC119622327	0	0
LOC119622328	0	0
LOC103214828	7	0.17883
KAT14	874	7.22641
LOC103214834	35	0.505827
LOC119622322	0	0
ZNF133	416	4.95842
LOC119622331	6	1.77502
LOC103214888	0	0
DZANK1	282	2.28627
POLR3F	766	8.91115
RBBP9	1035	8.58639
SEC23B	2817	26.1245
LOC119622315	0	0
SMIM26	732	42.2954
DTD1	633	13.659
LOC119622330	0	0
LOC103215012	8	0.210186
LOC119622308	0	0
SCP2D1	0	0
SLC24A3	229	1.47564
RIN2	883	5.67754
NAA20	1270	29.1024
CRNKL1	1309	9.02049
CFAP61	163	1.1495
LOC119622294	0	0
INSM1	3	0.0306566
RALGAPA2	3779	11.3973
KIZ	470	8.00939
XRN2	7584	59.5916
NKX2-4	0	0
LOC103215322	3	0.0192143
LOC103220837	13	0.167285
NKX2-2	1	0.0114933
PAX1	2	0.00808849
LOC119622310	0	0
FOXA2	19	0.301065
LOC119622307	0	0
LOC119622306	0	0
LOC119622292	254	5.24371
SSTR4	0	0
THBD	117	0.861016
CD93	0	0
LOC103215396	20	0.676197
LOC103215404	56	0.393605
NXT1	511	13.4256
GZF1	1262	8.70472
NAPB	1399	10.764
LOC119622301	40	1.53482
CSTL1	9	0.449751
CST11	0	0
LOC119622317	0	0
LOC119622320	0	0
DEFB125	3	0.0499724
DEFB126	0	0
DEFB127	0	0
DEFB128	0	0
DEFB129	0	0
DEFB132	0	0
CUNH20orf96	690	10.452
ZCCHC3	548	4.84659
SOX12	892	5.93136
NRSN2	7	0.100235
TRIB3	597	7.94129
RBCK1	183	2.96322
LOC103247827	515	8.50199
ABHD12	3148	42.7395
LOC103247035	8044	59.5821
ENTPD6	2343	16.9597
TBC1D20	1086	21.9004
CSNK2A1	10424	69.8799
LOC119622326	0	0
TCF15	0	0
SRXN1	3008	32.2887
SCRT2	0	0
SLC52A3	86	0.83608
FAM110A	396	4.01203
ANGPT4	0	0
LOC103215951	306	5.31255
LOC103247045	0	0
LOC103239917	0	0
LOC103239916	0	0
LOC103239913	0	0
LOC103239912	0	0
LOC103239909	0	0
LOC103239908	2	0.0464057
LOC103239907	0	0
PDCL	1297	14.5121
RC3H2	8059	26.6952
LOC119622360	1	0.266519
ZBTB6	793	13.8488
ZBTB26	265	3.79461
RABGAP1	5289	28.8367
LOC103239938	14	0.269292
GPR21	582	2.18028
LOC103239898	6358	12.3065
LOC119622337	0	0
CRB2	363	1.90035
DENND1A	2143	13.6193
LOC103239893	8	0.0830127
LHX2	1116	12.9117
LOC103239891	0	0
NEK6	3250	36.6553
LOC119622332	61	3.23405
PSMB7	7043	198.814
ADGRD2	41	0.240947
NR5A1	16	0.141422
NR6A1	1071	4.83874
OLFML2A	4751	31.9291
WDR38	9	0.174936
RPL35	8525	453.598
ARPC5L	1042	22.0502
GOLGA1	1468	9.03637
LOC119622364	10	2.05442
LOC103239878	53	2.14785
SCAI	1605	22.7512
LOC119622348	0	0
PPP6C	4195	28.4054
RABEPK	592	11.5448
HSPA5	23709	259.585
GAPVD1	5141	21.9624
LOC103239869	0	0
MAPKAP1	3936	50.0392
PBX3	886	9.1074
MVB12B	997	5.02297
LOC119622339	0	0
LMX1B	2066	10.243
ZBTB43	1634	8.06064
ZBTB34	1576	6.99217
LOC103239854	0	0
LOC119622334	0	0
RALGPS1	2009	9.08353
ANGPTL2	831	6.73719
GARNL3	1746	13.9905
SLC2A8	532	5.66337
ZNF79	438	6.8234
LOC119622333	79	1.45433
RPL12	4709	208.86
LOC119622357	27	6.14429
LRSAM1	1345	12.6841
NIBAN2	6094	45.3199
STXBP1	2700	20.2115
CFAP157	13	0.103356
PTRH1	586	7.72549
TTC16	17	0.174263
TOR2A	679	12.5546
SH2D3C	358	2.4961
CDK9	2931	29.1363
FPGS	1723	21.4984
ENG	1323	12.6174
LOC103239823	124	2.19795
AK1	1949	25.7634
ST6GALNAC6	1199	11.3834
ST6GALNAC4	1587	27.3756
PIP5KL1	235	2.92107
DPM2	765	14.6482
FAM102A	1389	8.7859
NAIF1	359	3.20862
SLC25A25	1165	7.82938
LCN2	155	3.47121
CUNH9orf16	2337	89.209
CIZ1	2279	23.9762
LOC119622340	40	0.488582
DNM1	7168	54.082
GOLGA2	2283	15.329
SWI5	1614	52.8771
TRUB2	848	16.8482
COQ4	1102	20.8314
SLC27A4	2281	17.4143
URM1	967	20.6402
LOC103239802	2	0.0699377
CERCAM	2693	33.2924
LOC119622343	206	7.86352
ODF2	2572	18.89
TRNAG-GCC_12	0	0
GLE1	2861	25.3789
LOC119622350	1	0.477155
SPTAN1	28732	107.364
DYNC2I2	2753	44.7985
LOC119622338	1	0.0411455
CUNH9orf50	201	2.7115
NTMT1	958	27.2773
ASB6	1313	7.96459
PRRX2	70	1.56409
PTGES	3	0.0497762
TOR1B	1483	25.1131
TOR1A	1484	20.0558
CUNH9orf78	744	12.3031
USP20	2284	14.2161
FNBP1	8194	53.6302
GPR107	3463	14.8648
LOC119622344	0	0
NCS1	5108	29.1499
HMCN2	173	0.322067
ASS1	2880	45.9552
LOC119622362	3	0.887509
FUBP3	3019	17.3558
PRDM12	75	0.942554
EXOSC2	2777	43.3529
ABL1	7024	29.9763
LOC103239741	1	0.020775
FIBCD1	162	1.50709
LAMC3	587	2.86372
LOC119622358	0	0
AIF1L	5205	45.143
NUP214	4489	17.513
LOC119622349	7	2.03025
FAM78A	423	3.35133
LOC103239735	403	5.47141
PRRC2B	14637	38.3743
LOC119622355	18	6.19192
LOC119622356	21	7.22391
LOC103239734	123	2.32214
POMT1	2010	17.3767
UCK1	1641	21.9173
PRRT1B	80	1.2404
RAPGEF1	4382	17.2686
MED27	1213	20.3199
NTNG2	95	0.490308
SETX	10194	26.9625
LOC119622345	0	0
TTF1	731	6.86746
LOC103239722	13	0.864241
CFAP77	1	0.0154001
DDX31	724	7.38316
BARHL1	1	0.0127351
GTF3C4	5353	18.4527
AK8	453	6.37251
SPACA9	487	13.3772
TSC1	4904	16.5199
LOC119622351	0	0
GFI1B	22	0.376862
GTF3C5	1412	17.2612
LOC103239706	0	0
CEL	144	1.55306
RALGDS	2141	12.0187
GBGT1	528	4.35952
OBP2B	0	0
ABO	229	4.98136
RMND5A	4046	19.4532
CD8A	167	1.76824
CD8B	1	0.0200703
LOC119622412	2	0.585815
KRCC1	886	14.0392
SMYD1	0	0
FABP1	0	0
THNSL2	1965	25.6993
LOC119622411	0	0
LOC119622417	0	0
LOC119622415	0	0
FOXI3	30	0.186178
TEX37	0	0
EIF2AK3	1793	11.4219
LOC119622401	53	1.0896
RPIA	425	6.54505
LOC103241347	1	0.0524533
LOC103241343	7	0.123412
LOC103241327	0	0
LOC103241309	0	0
LOC119622406	0	0
LOC103241311	0	0
LOC119622385	0	0
LOC103241316	0	0
LOC119622394	0	0
LOC119618179	0	0
LOC119622391	0	0
LOC103241318	0	0
LOC119622387	0	0
LOC119618178	0	0
LOC119618177	0	0
LOC103241320	0	0
LOC119618176	0	0
LOC119622370	0	0
LOC103241321	0	0
LOC119618174	1	0.0159653
LOC119622386	0	0
LOC119622392	0	0
LOC119622390	0	0
LOC119622371	0	0
LOC119622372	0	0
LOC119622416	0	0
LOC103241324	0	0
LOC103241329	2	0.126697
LOC103241328	2	0.0374003
LOC103241332	0	0
LOC103241333	0	0
LOC119622388	0	0
LOC119622384	0	0
LOC103241335	0	0
LOC103241336	0	0
LOC119622395	2	0.017397
LOC103241337	47	0.492537
LOC103241325	0	0
LOC119622374	0	0
LOC119622389	0	0
LOC119622376	0	0
LOC103241339	1	0.0330174
LOC103241340	0	0
LOC103241341	0	0
LOC103241342	0	0
LOC119622393	0	0
LOC103241308	24	0.583408
LOC119622396	1	0.0556083
LOC119622377	0	0
LOC103241307	0	0
LOC103241306	0	0
LOC103241305	0	0
LOC119622378	0	0
LOC103241303	0	0
LOC103241304	0	0
LOC103241302	0	0
LOC103241291	0	0
LOC103241294	0	0
LOC103241295	33	1.1748
LOC119622407	0	0
LOC119622368	0	0
PAX8	8882	31.62
PSD4	555	2.8289
IL1RN	16	0.269708
IL1F10	0	0
IL36RN	0	0
IL36B	0	0
IL36A	0	0
IL36G	1	0.0250073
IL37	15	0.0957812
LOC119622399	10	0.875255
IL1B	4	0.0634502
IL1A	84	1.49791
CKAP2L	2105	12.9872
NT5DC4	10	0.143749
LOC103241275	62	1.32912
SLC20A1	5035	34.1402
CHCHD5	78	3.33457
LOC119622410	32	0.594646
POLR1B	3062	16.6578
TTL	2702	19.0503
LOC103241267	2	0.0140774
LOC119618185	0	0
ZC3H6	1273	6.54956
ZC3H8	176	3.2002
FBLN7	802	10.0876
TMEM87B	2158	10.3774
MERTK	214	1.68689
LOC103241261	0	0
ANAPC1	8307	29.5694
LOC119622405	5	0.106416
LOC103241254	845	38.817
LOC103241255	1	0.0209368
LOC119622404	499	1.83519
LOC103241251	490	7.15851
LOC103241250	97	1.49928
BCL2L11	1597	8.76694
LOC119622369	0	0
LOC103241245	0	0
ACOXL	0	0
BUB1	6125	51.801
MTLN	158	6.63009
NPHP1	350	4.02108
MALL	50	0.486893
LOC103241232	0	0
ZBTB45	13	0.173082
SOWAHC	655	4.08976
SEPTIN10	5825	55.7324
SH3RF3	606	2.80427
LOC103241225	0	0
LOC119622367	8	0.2848
EDAR	61	0.427631
CCDC138	970	11.5991
LOC103241219	9	1.15261
RANBP2	14471	37.0943
LIMS1	2105	20.9958
GCC2	2040	7.95133
LOC119622398	45	1.46777
LOC119622403	17	2.89036
CERS4	473	8.01435
FBN3	53	0.172319
CCL25	830	12.4012
ELAVL1	5586	30.906
TIMM44	1325	18.7193
CTXN1	488	11.2349
SNAPC2	578	10.5551
TGFBR3L	60	0.83609
MAP2K7	1585	14.3835
LRRC8E	1588	14.2619
PRR36	166	1.10159
EVI5L	2125	22.2847
CD209	0	0
LOC103233815	0	0
LOC103233812	27	0.559354
FCER2	11	0.214515
TRAPPC5	1367	51.6486
MCEMP1	0	0
RETN	1	0.0536908
STXBP2	1720	26.4332
PCP2	53	1.08507
LOC103233807	226	17.1433
XAB2	1333	14.5463
CAMSAP3	772	5.37125
PNPLA6	4191	26.8192
MCOLN1	869	11.6169
ZNF358	890	12.9256
TEX45	18	0.257872
PEX11G	164	4.16814
ARHGEF18	3246	14.8881
INSR	3145	9.77214
LOC103233794	50	0.741816
LOC119622470	135	2.47141
ZNF557	718	12.4947
LOC103233790	13	0.44876
LOC103233787	68	2.27824
LOC103234345	8	0.0889733
ADGRE1	1	0.00932649
VAV1	134	1.18264
SH2D3A	18	0.218598
TRIP10	2309	30.6042
GPR108	1730	23.7273
LOC119622453	10	0.432509
C3	537	3.09918
TNFSF14	0	0
CD70	198	4.16316
LOC103233780	44	0.374908
TNFSF9	1161	19.6716
TUBB4A	1104	12.7232
DENND1C	13	0.12923
CRB3	291	8.38251
LOC119622462	25	0.878374
SLC25A23	3095	25.1819
SLC25A41	65	1.08457
LOC103233770	12393	102.182
LOC103233767	8	0.341514
GTF2F1	2441	28.6108
PSPN	109	1.54436
ALKBH7	919	24.2312
LOC103233764	803	20.6751
ACER1	31	0.615086
MLLT1	1673	11.0353
LOC119622455	0	0
ACSBG2	1	0.0145303
RFX2	1046	5.99467
LOC103233759	0	0
LOC103233760	6	0.317535
LOC119622472	327	13.4546
RANBP3	2309	20.2037
CAPS	914	15.7941
VMAC	162	6.68417
NDUFA11	2794	137.076
LOC103233751	10	0.0831001
LOC103233750	0	0
NRTN	501	10.3501
PRR22	95	1.74129
DUS3L	138	4.54626
CATSPERD	0	0
LONP1	6666	56.0081
RPL36	2941	170.934
HSD11B1L	524	8.15456
MICOS13	1874	31.8986
SAFB	2307	21.917
LOC119622467	0	0
SAFB2	1246	11.0363
LOC119622468	368	2.91168
ZNRF4	0	0
PTPRS	26542	109.042
LOC119622469	0	0
KDM4B	2548	13.1897
LOC119622437	291	1.23672
UHRF1	5970	44.3309
ARRDC5	0	0
PLIN3	3784	47.234
TICAM1	801	8.60439
FEM1A	1	0.0152414
LOC103233728	3	0.131483
TRNAV-CAC_8	0	0
TRNAG-UCC_4	2	0.821768
DPP9	2527	16.975
MYDGF	1366	37.9092
TNFAIP8L1	414	6.30671
SEMA6B	1224	8.8969
LOC119622431	3	0.035543
LRG1	27	0.271317
PLIN5	72	1.12402
PLIN4	60	0.350933
HDGFL2	2523	33.6973
UBXN6	1753	22.3631
LOC119622442	145	1.54804
CHAF1A	4561	39.604
SH3GL1	3235	37.3986
MPND	628	5.8368
STAP2	255	5.21343
FSD1	1165	18.66
TMIGD2	0	0
SHD	74	0.672562
YJU2	354	7.20262
EBI3	20	0.396298
ANKRD24	573	4.09653
SIRT6	545	8.28524
CREB3L3	74	1.91698
LOC119622460	21	1.48626
MAP2K2	7678	126.683
ZBTB7A	1984	9.69667
PIAS4	1522	8.48912
EEF2	68220	628.721
LOC119622473	11	4.93061
DAPK3	1474	19.1676
NMRK2	0	0
ATCAY	2	0.0336943
ZFR2	110	1.04839
LOC119622464	211	1.42352
MATK	372	4.96845
RAX2	1	0.0123677
MRPL54	418	15.3614
APBA3	1029	14.6073
TJP3	325	2.91708
PIP5K1C	3276	18.2139
LOC119622449	3	0.236669
LOC119622448	0	0
LOC119622447	0	0
CACTIN	1591	12.595
LOC103233689	346	1.72293
LOC103233686	6	0.0392529
LOC119622450	0	0
HMG20B	2773	50.6704
MFSD12	1389	19.0681
CUNH19orf71	208	2.15909
FZR1	2422	19.6575
LOC119622476	0	0
DOHH	401	5.86118
SMIM24	5	0.0969955
NFIC	1618	5.96242
LOC119622451	0	0
LOC119622452	6	0.150937
LOC103233678	0	0
CELF5	517	4.30716
NCLN	3310	24.0653
S1PR4	0	0
GNA15	12	0.145852
GNA11	6638	47.9434
TLE5	4645	75.8366
TLE2	1121	11.4238
TLE6	87	1.15106
ZNF77	770	9.21497
ZNF57	101	1.38011
ZNF556	15	0.199261
ZNF555	695	6.56051
ZNF554	301	3.65395
THOP1	2393	27.3651
SGTA	4994	50.77
SLC39A3	477	4.78677
LOC103233654	20	0.483393
GNG7	1004	6.92515
LOC103233651	20	0.735911
LOC103234326	0	0
GADD45B	1995	28.9311
LMNB2	12348	78.9835
TIMM13	1013	15.0217
TMPRSS9	15	0.129149
LOC119622458	0	0
SPPL2B	2354	19.2216
LSM7	391	22.0328
LINGO3	77	1.01332
PEAK3	0	0
OAZ1	10028	254.429
JSRP1	0	0
AMH	294	4.52999
SF3A2	1564	26.1998
PLEKHJ1	839	16.7481
DOT1L	3092	14.8663
LOC119622435	10	0.474858
AP3D1	5241	30.3658
LOC119622445	0	0
IZUMO4	79	2.21527
MOB3A	943	17.4032
MKNK2	3790	29.4129
LOC119622446	3	0.115261
BTBD2	1608	30.4354
CSNK1G2	3637	36.8605
LOC103233629	0	0
SCAMP4	1619	18.7313
ADAT3	290	5.90045
ABHD17A	2356	40.3118
KLF16	1648	16.5492
LOC103233622	14	0.92038
LOC119622443	5444	31.7659
REXO1	2223	13.6412
ATP8B3	1192	6.62727
ONECUT3	11	0.0457307
TCF3	3491	22.6583
LOC103233614	1245	57.9114
MBD3	4442	52.5852
PLK5	26	0.402709
ADAMTSL5	1188	9.75718
LOC119622471	58	1.31786
REEP6	884	16.3246
PCSK4	191	1.88224
CUNH19orf25	976	18.3791
APC2	744	1.63184
RPS15	10161	458.93
DAZAP1	3363	43.9248
GAMT	772	22.7024
NDUFS7	2199	63.7164
TRNAN-GUU_19	0	0
TRNAF-GAA_10	1	0.405255
PWWP3A	3439	35.5231
LOC119622418	0	0
EFNA2	167	2.29576
LOC119622438	8	0.223695
FAM174C	728	22.203
LOC103233600	4422	46.6544
MIDN	2352	17.5887
LOC103234319	58	0.855786
LOC119622441	64	0.599162
ATP5F1D	4636	196.49
LOC103233598	599	5.78348
LOC119622454	248	3.91293
STK11	2474	21.9328
SBNO2	3390	19.2677
GPX4	7783	188.266
POLR2E	5786	83.7431
ARHGAP45	485	3.37205
LOC103233590	2749	11.598
CNN2	5690	61.189
LOC119622475	7	1.93538
TMEM259	6239	65.059
GRIN3B	194	2.02943
WDR18	1275	18.8784
ARID3A	852	8.36828
KISS1R	563	7.26684
R3HDM4	2649	41.311
LOC119622474	4	1.10593
MED16	2230	19.865
CFD	347	8.71436
ELANE	0	0
PRTN3	0	0
AZU1	3	0.0665299
PTBP1	4725	66.185
LOC103233577	1105	10.1301
PALM	3726	41.5643
PRSS57	0	0
LOC103233581	6053	66.0287
RNF126	904	15.2039
LOC119622420	0	0
FGF22	77	1.57752
POLRMT	2319	17.6588
HCN2	628	5.5691
LOC119622422	0	0
LOC119622421	0	0
BSG	14385	251.068
LOC119622423	6	0.493061
CDC34	2057	41.6805
TPGS1	278	5.57199
LOC103233562	42	0.592237
ODF3L2	414	6.54953
SHC2	558	7.16168
C2CD4C	502	5.30392
THEG	44	0.536775
LOC103233555	0	0
MIER2	2308	19.359
PLPP2	1382	31.3773
LOC119622481	0	0
SNX18	2789	18.0623
HSPB3	0	0
ARL15	1556	13.6472
LOC119622490	12	3.4135
NDUFS4	1416	61.1539
FST	33	0.346314
LOC119622487	4	0.0493472
MOCS2	1060	23.4545
ITGA2	773	3.73663
ITGA1	11534	30.9775
PELO	2722	18.8631
LOC119622482	0	0
LOC119622486	0	0
ISL1	0	0
LOC103221234	161	2.98058
LOC119622489	0	0
LOC119622488	0	0
PARP8	683	2.60147
LOC103221199	0	0
LOC103221195	0	0
LOC119622491	3	0.693366
EMB	1020	7.16073
SPIN4	469	3.3595
LOC103232073	2	0.107969
LOC103232075	21	0.237756
LOC103232074	11	0.0985524
ARHGEF9	1142	6.08292
AMER1	498	1.75451
ASB12	38	0.484768
MTMR8	554	3.38343
LOC103232082	0	0
LOC119622496	3	0.109569
ZC4H2	649	8.30081
ZC3H12B	376	1.3108
LAS1L	1942	21.9029
LOC119622500	52	0.632285
MSN	11937	178.714
LOC119622495	3	0.0191977
VSIG4	0	0
LOC119622503	0	0
HEPH	19	0.125382
LOC103232103	17	0.276027
EDA2R	551	6.88079
LOC119622505	0	0
LOC119622502	0	0
AR	1	0.00905806
OPHN1	678	3.19696
LOC103232107	23	0.223824
LOC103235794	1	0.0127791
LOC103235793	3	0.135291
LOC103235792	0	0
LOC103235790	4	0.152101
CXCL1	72	1.76619
PF4V1	0	0
CXCL6	63	1.07795
CXCL8	117	9.64146
LOC103235785	0	0
RASSF6	86	0.420945
AFM	1	0.0143262
LOC103235780	59	0.789075
ALB	173	2.32107
LOC119622509	175	5.86977
LOC119622508	230	2.50894
LOC119622514	5	1.14665
ANKRD17	10135	26.0201
LOC103235773	641	5.90383
ADAMTS3	367	1.8427
NPFFR2	1	0.0192602
GC	0	0
SLC4A4	4760	18.7883
DCK	1878	20.2767
MOB1B	3041	12.7663
LOC119622516	0	0
LOC119622519	0	0
GRSF1	2542	25.9764
LOC119622515	0	0
RUFY3	902	5.78713
LOC119622517	0	0
LOC119622518	1	0.284458
UTP3	645	9.17818
JCHAIN	54	0.949208
ENAM	20	0.134962
AMBN	1	0.01504
AMTN	0	0
MUC7	0	0
OPRPN	0	0
SMR3B	0	0
LOC103235741	0	0
CABS1	0	0
CSN3	0	0
LOC103235737	0	0
ODAM	0	0
PRR27	0	0
LOC119622506	0	0
LOC103235730	0	0
LOC119622511	0	0
CSN2	0	0
SULT1E1	2	0.0334846
SULT1B1	0	0
LOC103235723	3	0.0596845
LOC103235724	0	0
LOC103235722	2	0.0391577
LOC103235720	0	0
LOC103247572	25	0.378307
LOC103247571	0	0
LOC103247573	21	0.0798838
LOC103247544	8	0.198381
DGCR2	3213	48.1277
LOC103223610	12	0.33116
TSSK2	1	0.0160258
ESS2	393	6.68182
GSC2	1	0.0111636
SLC25A1	3397	62.4584
CLTCL1	783	4.19561
LOC119622573	0	0
HIRA	1252	9.06035
MRPL40	367	10.0066
CUNH22orf39	402	2.67912
LOC103223004	56	0.592307
UFD1	1223	20.2467
CDC45	1915	26.7988
CLDN5	0	0
SEPTIN5	1544	22.1626
GP1BB	705	13.4819
TBX1	47	0.69626
GNB1L	123	2.63489
RTL10	565	7.0586
TXNRD2	389	5.87145
COMT	1595	18.3603
ARVCF	1609	11.6724
TANGO2	633	7.40468
DGCR8	1590	10.4436
TRMT2A	660	6.712
RANBP1	2659	74.9884
LOC119622575	6	1.42001
ZDHHC8	1604	14.3057
CCDC188	0	0
LOC103222981	0	0
LOC119622521	0	0
LOC119622547	11	0.224273
RTN4R	367	5.33785
LOC119622532	91	1.61591
DGCR6L	144	3.48612
ZNF74	217	1.60051
LOC119622578	0	0
SCARF2	1341	10.5146
KLHL22	823	9.32848
MED15	1580	13.6593
LOC103222969	774	2.69702
LOC103222965	3	0.0831001
SLC7A4	1	0.0110428
P2RX6	217	3.06427
THAP7	700	12.9916
LZTR1	1684	9.40688
AIFM3	17	0.159152
LOC103222955	2674	17.6893
CRKL	429	9.9074
SNAP29	1008	10.3759
PI4KA	2656	11.6665
SERPIND1	0	0
TMEM191C	126	2.92127
LOC103222950	6	0.248254
HIC2	518	2.25093
LOC119622574	0	0
LOC119622572	0	0
LOC103222948	1	0.00546428
UBE2L3	2108	20.8919
LOC119622550	46	0.299614
YDJC	441	8.95428
CCDC116	53	0.350454
SDF2L1	467	6.08615
LOC103222943	127	1.17852
PPIL2	684	5.20721
YPEL1	322	3.98741
MAPK1	4951	27.7403
PPM1F	3087	17.3985
TOP3B	610	6.01734
LOC103222936	3	0.0427098
LOC103222937	0	0
LOC119622558	0	0
LOC119622560	0	0
LOC119622565	87	3.14258
LOC103217752	6	0.0952774
LOC103222905	0	0
LOC119622533	0	0
LOC119622534	0	0
LOC103247151	10	1.03802
LOC119618184	1	0.0200431
LOC119622554	0	0
LOC119622539	0	0
LOC119618172	0	0
LOC119618182	0	0
LOC119622541	0	0
LOC103222914	0	0
LOC119622556	0	0
LOC119622542	2	0.0336752
LOC119618192	0	0
ZNF280B	489	6.73169
ZNF280A	114	1.25747
LOC103222918	1	0.0136205
LOC119622525	0	0
LOC119618306	0	0
LOC119618286	0	0
LOC119622526	0	0
LOC119622559	0	0
LOC119622551	0	0
LOC103222929	0	0
LOC119622557	0	0
LOC119622562	0	0
LOC119622528	295	2.49633
LOC119622553	180	2.47677
LOC119622529	18	0.674057
LOC103222934	0	0
LOC119622544	0	0
LOC119622545	0	0
LOC119618196	10	0.301566
GNAZ	876	7.52476
LOC103222901	3	0.0523295
RAB36	148	3.72628
LOC119622564	14	0.224971
BCR	788	5.25516
LOC119622555	30	1.22078
LOC119622577	2	0.542819
LOC119622530	38	0.739591
LOC119622567	168	1.02117
LOC119618264	63	1.35744
LOC103223050	3	0.088134
LOC103223053	23	0.456354
LOC103223052	13	0.225168
SNRPD3	828	12.6656
LRRC75B	295	3.73595
GUCD1	1386	12.8899
UPB1	14	0.127949
ADORA2A	172	1.2276
SPECC1L	3540	27.0121
LOC103223049	6	0.297323
LOC119622568	0	0
LOC119622546	5	0.24944
LOC119622566	0	0
LOC119622552	102	1.02463
LOC119622563	53	1.03905
GGT1	1	0.0152887
PAGE1	0	0
PAGE4	0	0
USP27X	213	1.62699
CLCN5	2334	8.24456
LOC119622611	0	0
AKAP4	4	0.0409037
CCNB3	959	6.0986
DGKK	70	0.274503
SHROOM4	387	1.61959
BMP15	0	0
LOC103231985	0	0
LOC119622595	0	0
LOC103231987	198	3.02092
LOC103231988	0	0
LOC103231989	22	0.396612
LOC119622605	5	2.34791
LOC103231990	36	0.466088
LOC103231992	286	3.14065
LOC103231993	192	4.16732
LOC119622599	6	0.154753
LOC119622581	16	0.45689
LOC103231995	43	0.552365
GSPT2	651	6.76465
MAGED1	6352	68.1346
LOC119622612	0	0
LOC103232001	4	0.0687991
LOC103232003	0	0
LOC103232002	1564	16.868
LOC119622606	19	4.39132
LOC103232006	1	0.0472582
LOC119622586	0	0
LOC119622597	0	0
LOC103247429	19	1.08932
LOC103247426	0	0
FAM156B	897	11.9319
LOC119622598	5	0.368873
GPR173	0	0
TSPYL2	1076	10.048
LOC103232012	170	5.55101
LOC119622601	0	0
LOC119622604	6	2.90987
KDM5C	3913	22.0749
IQSEC2	945	4.53545
LOC119622580	153	3.33306
SMC1A	7143	35.3785
RIBC1	86	1.37006
HSD17B10	2921	83.2503
LOC119622596	4	0.335225
HUWE1	29409	59.8284
PHF8	1784	10.0261
LOC119622600	9	0.881631
FAM120C	1949	10.8299
WNK3	914	2.36276
LOC119622609	0	0
TSR2	1249	8.94023
FGD1	828	6.49741
GNL3L	1344	17.4006
LOC103232026	209	4.64536
ITIH6	0	0
MAGED2	5325	71.7036
LOC119622607	12	2.77347
LOC103232030	777	7.51438
LOC119622608	7	1.60531
PFKFB1	416	1.63155
APEX2	1523	20.9076
ALAS2	0	0
FAM104B	1459	25.5249
LOC119622589	1	0.0758555
PAGE3	0	0
LOC103232034	0	0
LOC119622594	1	0.0288903
MAGEH1	0	0
USP51	0	0
LOC103232045	2	0.0962069
FOXR2	0	0
RRAGB	620	7.91279
LOC103232049	5	0.141413
KLF8	208	2.28326
LOC103232054	0	0
UBQLN2	1501	9.98539
NBDY	420	14.7392
LOC103232057	0	0
SPIN3	494	11.6915
LOC103232060	1	0.0249862
LOC103232061	74	2.16323
LOC103232062	0	0
LOC119622593	18	0.360776
FAAH2	18	0.249067
LOC103232066	2	0.0404424
ZXDB	428	2.13197
LOC103247423	180	1.0211
LOC119622644	0	0
CPXM1	116	1.43346
EBF4	618	6.02593
IDH3B	2359	37.9488
NOP56	4082	47.8448
LOC119622635	1	0.405255
LOC119622636	0	0
LOC119622638	23	7.9119
LOC119622637	22	4.93061
LOC119622639	78	30.767
TMC2	1	0.00996082
LOC119622615	155	3.02073
ZNF343	1168	8.89871
SNRPB	8276	214.767
TGM6	0	0
TGM3	51	0.31518
STK35	4900	21.3427
LOC119622617	0	0
PDYN	2	0.0184035
SIRPA	1435	10.309
LOC103215761	11	0.0469785
LOC103215742	0	0
LOC103220897	0	0
LOC103215767	0	0
SIRPD	1	0.0322262
LOC119618203	0	0
LOC119622634	0	0
SIRPB2	4	0.037177
NSFL1C	2178	18.2169
FKBP1A	8255	148.008
LOC103215905	199	7.05047
SDCBP2	7	0.131316
SNPH	811	4.26682
RAD21L1	758	10.6226
TMEM74B	0	0
PSMF1	2778	18.6653
LOC103215938	157	1.61496
RSPO4	14	0.385634
LOC103247057	361	2.26841
LOC119622645	48	13.2712
LOC103247048	2754	36.5024
LOC119622633	0	0
MMP24	10	0.0665698
MMP24OS	604	10.7577
EIF6	3079	71.4977
FAM83C	18	0.145772
UQCC1	2222	26.5595
GDF5	0	0
CEP250	2716	9.82504
LOC119622628	1	0.0192476
LOC119622623	829	32.4403
ERGIC3	7810	136.392
LOC103216161	353	10.7994
FER1L4	177	0.741476
SPAG4	166	2.90585
RBM12	10733	65.0658
LOC119622643	55	15.4962
NFS1	1611	22.598
ROMO1	923	59.8809
RBM39	6942	74.3554
PHF20	4120	20.4848
LOC119622631	48	9.93017
LOC119622642	0	0
SCAND1	1067	34.764
CNBD2	232	3.53056
LOC119622627	4021	95.6236
LOC119622629	0	0
LOC119622630	2	0.160345
LOC119622641	2	0.568916
EPB41L1	3075	15.2022
AAR2	1083	11.7877
DLGAP4	1394	8.05775
LOC119622626	56	1.12394
LOC119622625	110	2.21374
MYL9	2566	62.1717
TGIF2	548	9.24278
LOC119622621	40	0.570287
LOC119622646	1	0.0189517
LOC103234305	282	1.71941
LOC119622651	10	0.414918
LOC103234303	0	0
LOC119622653	0	0
LOC103234302	448	2.58101
LOC103234301	121	1.0695
LOC119622652	0	0
LOC103234298	233	3.12749
LOC119622648	0	0
LOC103234300	0	0
LOC119622658	5	0.232942
LOC103234297	80	0.580783
LOC103234290	0	0
LOC103234294	0	0
LOC119622654	0	0
LOC119622655	0	0
LOC103234295	4	0.171499
LOC103234401	0	0
LOC103234287	0	0
LOC119622659	0	0
LOC103234288	0	0
LOC103234285	0	0
LOC119622657	1	0.0359898
LOC103234399	1	0.00874221
LOC103234281	1	0.0615044
LOC103234280	0	0
LOC103234252	3	0.0260038
LOC119622662	9	0.137955
LOC103234253	45	2.8753
LOC103234255	626	5.09894
LOC103234259	0	0
LOC103234261	161	0.950123
LOC119622667	7	0.433233
LOC103234264	19	0.210757
LOC119622664	1	0.0269432
LOC119622665	1	0.0396033
LOC119622666	0	0
LOC103234265	99	0.638217
LOC103234268	1	0.00747817
LOC103234267	0	0
ZNF708	104	0.762503
LOC103234271	374	3.16122
LOC103234274	68	2.35837
LOC119622671	0	0
LOC103247198	1	0.0233863
LOC103247132	940	16.5527
LOC119622650	14	0.602869
SLC2A3	943	7.08235
LOC119622693	110	3.04131
FOXJ2	1461	7.82293
C3AR1	79	1.12307
NECAP1	1639	14.2821
CLEC4A	46	0.675694
CLEC6A	0	0
CLEC4D	1	0.0152023
CLEC4E	0	0
AICDA	0	0
MFAP5	156	5.46807
RIMKLB	3498	16.9091
A2ML1	2	0.0136236
LOC103218538	0	0
PHC1	1364	9.68372
M6PR	8553	86.476
KLRG1	10	0.156776
LOC119622690	2	0.0322613
LOC103218542	8	0.0481916
LOC103218546	4	0.0255196
LOC119622695	0	0
LOC103218545	15	0.0978726
LOC103218544	0	0
LOC103218871	424	2.31728
DDX11	2496	15.1406
LOC119622677	0	0
LOC103218553	0	0
KLRB1	0	0
LOC119622694	0	0
CLEC2D	120	2.23413
CLECL1	0	0
CD69	1	0.0171599
KLRF1	0	0
CLEC2B	95	1.42373
KLRF2	2	0.0450627
CLEC2A	0	0
CLEC12A	0	0
CLEC1B	0	0
CLEC12B	5	0.107891
CLEC9A	0	0
CLEC1A	0	0
CLEC7A	1	0.018318
LOC103218573	0	0
OLR1	10	0.117489
LOC103218574	14	0.910266
TMEM52B	44	0.840336
GABARAPL1	2114	66.7447
LOC119622687	56	1.60843
LOC119622692	16	1.64926
KLRD1	0	0
KLRK1	0	0
LOC103218583	4	0.0584946
KLRC2	2	0.0360776
KLRC1	5	0.0655956
LOC119622686	2	0.015113
LOC103218587	122	1.49202
MAGOHB	443	16.6737
LOC103218584	3	0.261802
STYK1	557	5.52956
YBX3	3904	56.2017
LOC103218594	55	7.74809
TAS2R7	0	0
TAS2R8	0	0
TAS2R9	0	0
TAS2R10	0	0
PRR4	0	0
LOC103218600	0	0
TAS2R13	1	0.0182277
LOC119622678	0	0
TAS2R14	27	0.26976
LOC119622684	30	0.514796
LOC103218873	1466	14.8019
FOXL3	0	0
LOC103246914	450	6.76799
LOC119622708	190	2.04918
LOC119622707	50	0.649619
LOC119622701	42	0.533725
LOC103243796	1	0.0397096
PDGFA	305	3.57914
LOC103246905	108	0.938611
LOC119622697	15	0.322262
PRKAR1B	117	1.3579
DNAAF5	1300	11.3515
SUN1	6944	45.4589
GET4	3544	50.0212
ADAP1	514	6.32266
COX19	575	20.299
CYP2W1	11	0.0890586
CUNH7orf50	934	21.2058
LOC119622702	148	1.17762
GPR146	256	2.08175
GPER1	125	1.69398
ZFAND2A	269	3.62386
UNCX	0	0
MICALL2	1623	16.1338
INTS1	8538	35.7617
MAFK	629	3.06054
LOC119622710	0	0
TMEM184A	98	1.26492
PSMG3	699	11.5075
ELFN1	68	0.486032
MAD1L1	1712	16.4867
LOC103246870	645	2.25309
MRM2	541	7.55297
NUDT1	571	23.6918
LOC119622705	327	10.8695
SNX8	2527	49.7391
EIF3B	5687	42.8752
LOC119622706	19	0.214374
CHST12	1248	22.7202
GRIFIN	0	0
LOC119622711	46	0.487061
LFNG	1194	22.4557
TTYH3	12456	189.262
IQCE	1656	6.61587
BRAT1	1920	18.9968
AMZ1	1135	3.18662
LOC119622696	115	1.29802
GNA12	4708	32.9812
CARD11	11	0.0821768
LOC103246958	9	0.0601565
LOC119622709	0	0
SDK1	956	3.541
FOXK1	4388	16.6193
LOC119622715	23	6.30022
LOC103246850	0	0
AP5Z1	1109	11.4634
RADIL	729	4.71398
PAPOLB	110	0.797598
MMD2	44	0.50827
LOC103246957	462	4.42318
RBAK	2787	13.0852
LOC119622704	0	0
LOC119622699	28	0.459424
LOC119622703	118	4.23136
LOC119622714	0	0
WIPI2	3497	23.0873
SLC29A4	1081	10.8738
TNRC18	6782	18.4036
LOC103246839	95	0.677542
LOC103246834	553	6.51523
FBXL18	1039	7.62147
LOC119622716	0	0
LOC119622698	160	2.20157
ACTB	106746	1521.16
FSCN1	8292	88.2719
RNF216	4402	21.3767
LOC119622700	78	1.46324
LOC119622720	0	0
LOC103244257	144	1.34811
LOC119618187	178	2.71018
LOC119622722	80	1.85914
LOC119622740	19	0.323971
LOC103247644	450	10.4824
LOC119622725	1	0.0100454
LOC119622726	0	0
LOC119622751	0	0
LOC119622741	0	0
LOC103246325	59	0.828398
LOC103232659	12	0.131434
LOC103232973	0	0
LOC103247276	0	0
LOC103247277	0	0
LOC103247278	0	0
LOC119622733	0	0
ZNF679	1	0.0175155
LOC103226026	18	1.81124
LOC103226025	1046	4.28594
LOC119622734	85	2.24719
LOC119622724	11928	352.874
LOC103226020	2	0.0918746
LOC103227347	0	0
ZNF680	822	11.0185
LOC103226016	674	3.71934
LOC103226015	20	0.831001
ZNF107	949	4.82635
LOC119622744	55	0.314598
LOC103226013	0	0
ZNF138	34	0.404766
LOC119622746	1	0.00511651
ZNF273	763	6.15553
LOC103226006	1566	8.04445
LOC119622745	124	7.3221
LOC103226004	1150	9.05541
LOC119622748	0	0
LOC119622747	6	0.326891
LOC119622739	0	0
LOC119622728	0	0
LOC119622730	0	0
LOC119622727	0	0
LOC119622755	7	0.194812
LOC119622754	1	0.1662
LOC119622753	0	0
LOC119622752	1	0.0156527
SET	13224	142.988
PKN3	1508	12.3136
ZDHHC12	1933	48.6268
ZER1	2563	17.6661
LOC119622761	0	0
TBC1D13	4278	32.3763
ENDOG	615	14.6253
SPOUT1	1916	29.5991
KYAT1	1286	17.6295
LRRC8A	4355	23.0477
PHYHD1	183	3.8505
NUP188	11151	57.9359
DOLK	1052	14.9409
SH3GLB2	6977	97.5449
MIGA2	2037	15.5756
DOLPP1	1016	13.5088
CRAT	3779	37.4027
PTPA	6846	42.4323
IER5L	868	9.51059
LOC103239772	0	0
LOC103239769	4	0.0513828
LOC103239767	14	0.122645
LOC119622760	144	1.28122
LOC119622763	0	0
LOC103244929	77	1.1742
LOC103244924	85	1.0361
LOC119622762	0	0
LOC103217757	19	0.735719
LOC103221030	100	1.08524
LOC119622776	5	1.36961
LOC103247857	4	0.0847669
LOC103247858	0	0
LOC103247864	18	0.18224
LOC103247862	2	0.0900567
LOC103247548	845	14.4082
LOC103248982	0	0
LOC119622768	0	0
LOC119622767	2	0.422623
LOC103247653	0	0
LOC103247772	0	0
LOC103223058	34	0.747839
LOC103223059	14	0.205544
SUSD2	593	5.25242
CABIN1	2882	11.1963
LOC103223041	0	0
LOC103223040	130	3.53481
GSTT2B	595	14.632
LOC103223037	1299	51.8612
LOC103223035	1	0.0407488
MIF	3903	46.9179
SLC2A11	234	1.42293
LOC119622777	2	0.0913075
DERL3	52	0.461689
SMARCB1	1352	23.5415
MMP11	181	2.34236
CHCHD10	791	32.4558
CUNH22orf15	3	0.0993851
VPREB3	6	0.213087
ZNF70	412	2.99692
LOC119622779	9	0.111496
LOC119622778	1020	9.98191
LOC103247530	2234	10.2608
LOC103247537	32	1.10207
LOC103222894	6	0.298825
LOC103223605	98	1.32202
LOC103222977	222	5.37005
LOC119618103	114	1.48439
LOC103246803	894	9.24424
LOC119622781	98	1.20249
LOC103246829	687	13.7139
LOC103246830	3	0.0341612
ZNF12	1431	9.22514
ZNF316	1985	10.8647
ZNF853	560	4.22408
CUNH7orf26	851	7.98721
ZDHHC4	1288	22.9679
LOC103246818	795	4.966
KDELR2	11926	123.448
DAGLB	1296	13.2804
RAC1	9670	117.823
FAM220A	1003	13.2941
LOC103246810	0	0
CYTH3	3761	24.5183
USP42	1520	8.69602
EIF2AK1	2708	35.2298
LOC119622783	0	0
ANKRD61	21	0.301288
AIMP2	1197	29.0736
LOC119622784	12	2.95836
LOC119622782	23	1.03408
CCZ1	1561	26.3284
LOC119622785	0	0
LOC119622787	1	0.441547
LOC119622786	158	3.03323
LOC119622797	0	0
LOC103225856	10	0.166668
LOC119622795	0	0
LOC103220854	0	0
LOC119622796	0	0
LOC103220863	2	0.0245507
LOC119622790	0	0
LOC103220883	14	0.123559
LOC119622792	0	0
LOC119622802	4	0.111008
LOC119622803	121	4.15269
LOC103229933	14	0.306339
LOC119622805	5	0.0526025
LOC103229874	3	0.0255398
LOC103229873	8	0.109014
LOC103229872	10	0.105694
LOC119622806	0	0
LOC119622808	86	0.641178
LOC103229850	0	0
LOC103229836	0	0
LOC119622810	0	0
LOC103229867	0	0
LOC119618131	0	0
LOC103229865	0	0
LOC119622807	0	0
LOC103229864	0	0
LOC103229863	0	0
LOC103229862	0	0
LOC103229818	0	0
LOC119622804	0	0
LOC103247490	0	0
LOC103246549	1069	5.09997
LOC119622814	42	1.53207
LOC119622813	29	0.362913
LOC119622815	0	0
MIS18BP1	4581	27.8624
FANCM	2459	10.1957
FKBP3	1507	23.3294
PRPF39	2353	21.2421
LOC119622816	9	3.09596
TOGARAM1	3065	13.9412
KLHL28	2467	10.6296
CUNH14orf28	225	2.27878
LOC119622820	0	0
LOC119622825	462	1.02058
LOC119622826	84	0.58859
LOC119622827	0	0
LOC119622830	0	0
LOC119622829	14	0.378238
LOC103247037	761	6.30974
LOC119622831	21	0.175199
LOC119622839	9	0.590361
LOC119622838	0	0
LOC119622837	1101	31.2587
LOC119622832	3	0.0941155
LOC119622833	0	0
LOC119622835	1	0.02136
LOC119622840	4	0.0839252
LOC119622834	2	0.107187
LOC103247030	0	0
LOC119622843	0	0
LOC103247274	8254	102.169
LOC119622848	0	0
LOC119622846	502	77.7538
LOC119622847	0	0
LOC103247788	104	0.858933
LOC119622845	2832	29.7835
LOC119622850	6095	141.089
LOC119622853	19	6.04397
LOC119622854	43	13.3905
LOC119622855	0	0
LOC119622852	0	0
LOC119622851	2149	35.2022
LOC103247084	1783	15.223
LOC119622849	0	0
LOC119622869	0	0
LOC103221786	4588	80.2659
LOC119622860	498	10.5686
LOC103222363	31	1.37909
LOC103221778	0	0
LOC103221779	133	2.47616
LOC119622868	0	0
LOC119622871	0	0
LOC103221775	5396	114.105
LOC119622867	0	0
LOC103221781	2955	55.6105
LOC119622866	0	0
LOC103226102	16193	62.9994
LOC119622872	326	2.23144
LOC103247472	40	0.992739
LOC103247463	29	0.222203
SETD1B	791	2.71092
HPD	18	0.246988
PSMD9	1375	17.3687
LOC119622875	7	3.39484
CFAP251	443	3.22797
LOC103239293	18	0.608578
BCL7A	523	3.34318
LOC103239298	2705	14.4866
IL31	0	0
LOC103232672	37	0.690596
LOC103232673	0	0
LOC103247514	4	0.0894441
LOC103247474	1	0.0173715
LOC103231516	0	0
LOC103231526	0	0
LOC119622878	15	0.102721
LOC119618293	6	0.132861
LOC103230955	0	0
LOC103230954	1	0.0315055
LOC119622882	0	0
LOC103230966	2	0.0612498
LOC103229412	0	0
LOC119622883	2	0.0361658
LOC119622884	0	0
LOC119622885	20	0.35135
LOC103229858	0	0
LOC103229857	0	0
LOC103229856	0	0
LOC119622895	0	0
LOC119618083	114	2.75759
LOC119622897	1	0.0348864
LOC103221700	22	0.538775
LOC119622900	0	0
LOC103247148	128	2.95605
KLRG2	11	0.194629
CLEC2L	19	0.490051
LOC119622905	0	0
LOC119622904	8	0.09853
LOC119622902	1	0.022933
LOC119622909	0	0
LOC119622908	13	2.33083
LOC119622906	110	0.577805
LOC119622907	0	0
LOC103223491	138	2.48632
LOC103223487	2251	6.36764
LOC103223489	7	0.0708954
LOC119622911	19	0.349993
LOC119622914	342	2.10214
LOC119622913	3	0.0427715
LOC103247286	389	9.69506
LOC103247284	29	0.459275
LOC119622915	1	0.0310426
LOC103247283	119	1.34883
LOC119622916	7	0.301874
LOC119618159	778	10.3119
LOC119622917	635	9.45426
LOC103218627	0	0
LOC119622920	0	0
LOC119622919	0	0
LOC119622921	16	0.391836
LOC103223422	0	0
LOC119622926	0	0
LOC119622922	33	1.05087
LOC103223420	3	0.0512715
LOC103223418	405	12.1392
LOC103223419	129	3.34176
LOC119622924	9	2.48834
LOC103230983	0	0
LOC119622929	2	0.0355573
LOC119622933	0	0
LOC119622932	0	0
LOC103215467	48	0.847264
LOC103247113	3340	39.3977
LOC119622935	339	8.55704
LOC119622936	33	0.197824
LOC119622940	0	0
LOC119622939	0	0
LOC119622937	13	0.220016
LOC103246095	0	0
LOC103245737	219	1.28829
LOC103245736	5	0.115022
LOC103245735	65	0.326641
LOC119622938	0	0
LOC119622943	0	0
LOC103247749	2	0.0310916
LOC103246096	891	5.35644
LOC103226223	0	0
LOC119622944	108	0.881388
LOC103239540	0	0
LOC103246528	50	2.83912
LOC119622946	2226	66.1841
LOC119622947	2216	90.2994
LOC103224451	19	0.166496
LOC119622949	0	0
LOC119622948	11	0.367291
LOC103232377	65	0.967759
LOC103232394	32	0.411957
LOC119622952	607	19.7767
LOC103226237	788	17.3969
LOC103241675	0	0
LOC119622954	0	0
LOC119622955	37	3.35765
LOC119618191	0	0
LOC103232007	0	0
LOC119622958	116	4.96628
LOC103240049	70	1.14034
LOC103235557	47	1.75338
LOC103235221	530	3.24489
LOC119622961	0	0
LOC103242777	2	0.0496786
LOC119622962	2	0.0792065
LOC119622963	15	0.206014
LOC119622965	13	0.121666
LOC103219273	1	0.0311079
LOC103219271	48	0.69269
LOC119622967	0	0
LOC119618277	1	0.0154484
LOC119622968	0	0
LOC119622969	5	0.669313
LOC103243175	783	8.73783
LOC119622971	148	1.72174
LOC119622973	36	0.821134
LOC103231582	719	3.43185
LOC119622974	11	0.321879
LOC119622977	0	0
LOC119622975	2	0.104168
LOC119622976	0	0
LOC103225517	39	0.727008
LOC103225973	27	0.757117
KIAA0825	282	0.650139
LOC119622978	0	0
LOC103240141	97	0.899283
LOC103240135	125	4.08614
LOC103240133	7	0.175794
LOC103240138	0	0
LOC103247100	209	6.61989
LOC119622981	0	0
LOC119622982	0	0
LOC119622991	0	0
LOC119622990	0	0
LOC119622992	57636	911.321
LOC119622986	18609	3598.18
LOC119622984	9	0.252372
LOC119622985	0	0
LOC119622993	0	0
SMIM12	197	4.73434
DLGAP3	306	0.964067
LOC119622994	244	3.43897
LOC119622996	0	0
LOC119622997	0	0
LOC119622998	109	4.48486
LOC119623000	0	0
LOC103247279	0	0
LOC119623004	16	0.17383
LOC119623005	0	0
LOC119623006	3	0.0163717
LOC103218617	16	0.144663
LOC119623009	1089	13.2742
LOC103244925	0	0
LOC103223872	775	4.04077
LOC103225870	716	6.99303
DAP3	1886	36.8039
LOC119623011	0	0
LOC119623014	86	0.584603
LOC103235198	293	2.09019
LOC119623015	0	0
LOC119623020	121	0.774139
LOC119623021	0	0
LOC119623022	815	14.7556
LOC119623024	75	2.84823
LOC119623026	7	0.217527
TRIM48	24	0.527103
LOC119623029	0	0
LOC119623031	0	0
LOC119623032	2	0.0595844
LOC119618267	4	0.149224
LOC119623033	0	0
LOC119623037	188	2.91342
LOC119623036	1	0.0336178
RFWD3	7208	42.3009
LOC103233145	179	3.60973
LOC103227487	126	2.12759
LOC103247585	591	3.23716
LOC103235255	15	0.2278
LOC119623042	0	0
LOC119623045	4	0.0686794
LOC103215616	1	0.014368
LOC119623046	0	0
LOC119623052	5	0.0913075
LOC119623054	0	0
LOC119623048	18	0.347588
LOC103232838	4	0.0611232
LOC103219498	0	0
LOC119623056	0	0
LOC119623058	1	0.024612
LOC119623062	0	0
LOC103232741	349	3.11736
LOC119623064	0	0
LOC119623082	0	0
LOC119623066	12	0.0966259
LOC119623102	0	0
LOC119623101	0	0
LOC119623083	0	0
LOC119623072	0	0
LOC119623089	0	0
LOC119623071	0	0
LOC119623068	0	0
LOC119623073	0	0
LOC119623099	0	0
LOC119623084	0	0
LOC119623081	0	0
LOC103246025	0	0
LOC119623085	0	0
LOC119623100	0	0
LOC119623065	4	0.373295
LOC119623090	0	0
LOC119623074	1	0.36523
LOC119623092	0	0
LOC119623069	0	0
LOC119623093	0	0
LOC119623091	0	0
LOC119623070	0	0
LOC119623086	0	0
LOC119623095	0	0
LOC119623098	0	0
LOC119623067	0	0
LOC119623079	0	0
LOC119623078	0	0
LOC119623077	0	0
LOC119623080	0	0
LOC119623094	0	0
LOC119623075	0	0
LOC119623076	0	0
LOC119623103	0	0
LOC103225577	0	0
LOC103225978	12	0.219545
LOC103243215	2	0.0659613
LOC119623105	120	2.9559
LOC103243843	0	0
LOC103243213	11	0.231286
LOC119623107	0	0
LOC119623108	0	0
LOC103241659	0	0
LOC103247815	1	0.0252636
LOC119623111	2	0.0455133
LOC119623114	48	0.241376
LOC119623115	321	1.99043
LOC103247049	1481	14.933
LOC119623117	886	47.6565
LOC103228133	89	1.61135
LOC103221732	1320	6.89206
CYP21A2	0	0
LOC119623118	94	1.33247
LOC119623119	5296	83.3377
PLPPR3	20	0.255693
LOC119623120	0	0
LOC103225885	501	9.58074
LOC119623122	0	0
LOC119623123	28	0.107661
LOC103247503	0	0
LOC103247504	0	0
LOC119623128	14	0.106334
LOC103233227	3	0.0270006
LOC119623129	0	0
LOC119623130	0	0
LOC103218781	0	0
LOC119623131	133	6.89076
LOC103225792	3	0.093817
MEX3D	3021	33.5104
LOC103236322	2	0.0418143
LOC119623135	0	0
LOC119623136	0	0
LOC119623137	101	2.6967
LOC119623139	1077	41.868
LOC119623138	92	2.18259
LOC103236665	0	0
LOC119623141	0	0
LOC119623142	0	0
LOC103226996	0	0
LOC119623143	0	0
LOC119623144	0	0
LOC103231996	2	0.0363212
LOC103232807	0	0
LOC119623147	0	0
LOC119623146	0	0
LOC119623148	0	0
LOC103230557	0	0
LOC119618128	0	0
LOC119623152	49	0.889324
LOC103225962	2131	29.8074
LOC119623153	0	0
LOC119623154	32	0.754324
LOC119618241	4	0.221186
LOC103215816	0	0
LOC119623156	0	0
LOC119623155	1	0.0430621
LOC119623158	22	0.442748
LOC119623159	1	0.0590492
LOC119623161	0	0
LOC119623160	0	0
LOC119623162	0	0
LOC119623163	0	0
CYP3A7	0	0
LOC103239713	21	0.306793
LOC103229796	1015	25.9304
LOC119623165	0	0
LOC103219462	0	0
LOC119623167	0	0
LOC119623168	0	0
LOC119623169	0	0
LOC103231392	0	0
LOC103231393	0	0
LOC119623171	0	0
LOC119623172	166	4.10609
LOC119623173	38	2.21731
LOC103215236	133	8.92205
LOC119623174	322	4.2394
LOC119623175	45	0.235705
LOC103245141	0	0
TRNAV-AAC_8	0	0
LOC119623176	0	0
LOC103235292	5	0.205157
LOC103235293	3	0.0400139
LOC119623179	7	0.146454
LOC119623182	0	0
LOC119623181	11	0.536112
LOC119623184	0	0
TRNAE-CUC_7	0	0
TRNAD-GUC_11	0	0
TRNAD-GUC_12	0	0
TRNAG-GCC_13	0	0
TRNAP-CGG_4	0	0
TRNAG-UCC_5	0	0
TRNAE-CUC_8	0	0
LOC103233069	0	0
LOC119623193	0	0
LOC103236013	0	0
LOC103225579	1	0.0202074
LOC103225572	448	7.44995
LOC103221898	0	0
LOC103221897	0	0
LOC119623194	0	0
LOC103227906	0	0
LOC103227905	0	0
LOC119623197	0	0
LOC119623195	0	0
LOC119623196	0	0
LOC119623198	27	0.298936
LOC103246055	125	3.47552
LOC119623199	0	0
LOC119623200	2	0.0135425
ARSA	590	8.94177
LOC119623203	22	1.69932
LOC103243085	0	0
LOC103243086	0	0
LOC103243087	0	0
LOC103241564	0	0
LOC119618271	0	0
LOC119623204	0	0
LOC119623205	0	0
LOC119623206	0	0
LOC103218620	93	1.48397
LOC103231893	0	0
LOC103231892	821	26.7491
LOC103231895	0	0
LOC119623211	0	0
LOC119623212	0	0
LOC119623210	0	0
LOC103239150	0	0
LOC103239528	0	0
LOC119623213	0	0
LOC119623214	0	0
LOC103219016	4	0.0845247
LOC119618275	1029	19.3035
LOC103244927	1	0.00899746
LOC119623215	2	0.054532
LOC119623216	5	0.0449873
LOC103244928	153	4.18327
LOC119623217	24	0.404793
LOC119623218	2	0.0452004
LOC103223589	0	0
LOC119623220	59	4.05915
LOC103219401	1078	17.7173
LOC103219402	0	0
LOC119623221	0	0
LOC119623223	6	0.411837
LOC119623222	0	0
LOC119623224	0	0
LOC119623227	0	0
LOC119623226	1010	33.6481
LOC119623228	0	0
LOC103227611	0	0
LOC103227609	730	12.1736
LOC119623231	0	0
LOC119623232	12	0.40023
LOC119623233	302	6.3999
LOC103239416	0	0
LOC119623234	206	2.60215
LOC119623235	0	0
LOC119623237	436	4.82186
LOC119623236	0	0
LOC103218859	7	0.0824057
LOC119623241	1	0.00857248
LOC103225776	1	0.029204
LOC119623239	0	0
LOC119623240	0	0
LOC119623244	14	0.408856
LOC119623242	0	0
LOC119623245	0	0
LOC103227111	0	0
LOC119623248	66	0.906462
LOC119623246	1	0.00574663
LOC119623249	1	0.0363882
LOC119623250	18	0.215241
LOC119623251	0	0
LOC119623252	123	1.21091
LOC119623253	0	0
LOC119623254	0	0
LOC119623255	0	0
LOC119623256	15	0.188591
LOC103219825	0	0
LOC119623257	0	0
LOC119623259	0	0
LOC119623258	2	0.016541
LOC103232044	94	0.739984
LOC103232043	618	12.4119
LOC119623262	192	3.11749
LOC119623263	360	13.2464
LOC119623264	0	0
LOC103235202	620	6.29223
LOC119623267	0	0
LOC119623266	15	0.60457
LOC103233033	1	0.0681651
LOC103233032	0	0
LOC103233034	3	0.13326
LOC119618201	0	0
LOC103233035	0	0
LOC119623269	0	0
LOC119623268	0	0
LOC103231113	2	0.111847
LOC119623271	0	0
LOC119623272	1	0.276483
LOC103221425	1	0.0200567
LOC119623275	557	2.27787
LOC103235498	373	2.65257
LOC103240088	330	2.11678
LOC103247056	1	0.0334278
LOC103226931	7	0.301434
LOC119623277	14	0.260813
LOC119623278	0	0
LOC119623279	0	0
LOC119623283	0	0
LOC119623284	73	2.49377
LOC119623286	0	0
LOC103235294	27	0.417106
LOC119623285	154	3.57044
LOC119623287	0	0
DGKQ	0	0
LOC119623288	3	0.139326
IDUA	1120	15.3113
SLC26A1	95	0.661281
LOC119623290	0	0
LOC119623289	0	0
LOC119618126	0	0
LOC103231319	0	0
LOC119623293	0	0
LOC103220842	0	0
LOC119623295	0	0
LOC119623294	0	0
LOC119623297	0	0
LOC119623298	4	0.0584657
LOC103232102	1	0.0165364
LOC103247770	13	0.210733
LOC119623301	0	0
LOC119623302	0	0
LOC103247442	114	6.99696
LOC103231899	0	0
LOC103231897	0	0
LOC119623304	0	0
LOC119623303	0	0
LOC119623305	0	0
LOC119623307	590	10.9226
LOC103233559	436	5.47706
LOC119623308	0	0
LOC119618240	1	0.0162995
LOC119623309	0	0
LOC119623310	0	0
LOC119623311	0	0
LOC119623312	0	0
LOC119623313	0	0
LOC119618108	0	0
LOC103235088	0	0
LOC119623315	77	0.914468
LOC119623316	0	0
LOC103231740	0	0
LOC103247468	12	0.431878
LOC103215798	1421	15.6393
LOC103227327	0	0
LOC103226201	0	0
LOC103247698	37	0.49619
LOC119623317	0	0
LOC103215470	2425	25.6674
LOC103215471	7	0.0994647
LOC103222401	0	0
LOC119623319	1434	106.59
LOC119623320	0	0
LOC119623321	0	0
LOC119623323	3	0.0331284
LOC103233874	488	8.85151
LOC119623327	33	0.305846
LOC119623329	7	0.0452448
LOC119623330	0	0
LOC119623331	628	7.93615
LOC103243088	0	0
LOC119623332	0	0
LOC119623333	0	0
LOC119623337	17	0.178278
LOC119623339	148	1.77478
LOC119623342	0	0
LOC119623341	2	0.57444
LOC119623338	61	0.382655
LOC103224478	9	0.158673
LOC119623343	0	0
LOC119623344	0	0
LOC119623345	0	0
LOC119623346	127	1.4821
LOC119623347	0	0
LOC119618096	0	0
LRRC14B	12	0.121535
CCDC127	861	17.6763
LOC103246941	136	0.990491
LOC119618268	0	0
LOC103218790	0	0
LOC119623349	2	0.242489
LOC119623348	2	0.128624
LOC103215727	7	0.0666942
LOC119623353	1	0.0162995
LOC119623354	0	0
LOC119623355	16	0.111821
LOC119623356	117	4.23658
LOC119623357	0	0
LOC119623358	0	0
LOC103238356	0	0
LOC103238357	1	0.0145948
LOC103225771	0	0
LOC103219078	0	0
LOC119623359	19	0.333386
LOC103237562	958	19.9445
LOC103247033	0	0
LOC103247032	263	1.0856
LOC103219294	0	0
LOC103228163	35	0.695852
LOC119623362	0	0
LOC119623361	396	3.53504
LOC119623363	0	0
LOC119623364	22	1.09939
LOC119623365	0	0
LOC119623366	0	0
LOC103234900	0	0
LOC119618141	0	0
LOC119618280	0	0
LOC119623368	0	0
LOC119623369	1	0.00305648
LOC119623372	0	0
LOC103221771	186	3.25595
LOC119618302	13	0.153222
LOC119623374	0	0
LOC119623376	0	0
LOC119623377	0	0
LOC119623379	0	0
LOC119623378	0	0
LOC119618133	48	1.1649
LOC103245652	92	2.09684
LOC119623382	0	0
LOC119618171	1	0.0115606
LOC119623384	0	0
LOC119623385	0	0
LOC119623386	193	1.25321
LOC119623387	0	0
LOC119623388	0	0
LOC103234084	0	0
LOC103234085	0	0
LOC119623392	0	0
LOC119623391	0	0
LOC103245313	6	0.0621287
LOC119623393	0	0
LOC119623394	38	0.706586
LOC103246115	8	0.10353
LOC119623397	786	4.9696
LOC119623396	148	4.23032
LOC119623395	0	0
LOC119623401	0	0
LOC119623402	1	0.049224
LOC119623403	0	0
LOC119623404	0	0
LOC119623407	0	0
LOC103219648	0	0
LOC119623410	78	1.34003
LOC119623412	0	0
LOC103221837	1265	25.7205
LOC103221862	0	0
LOC119623414	0	0
LOC119623415	0	0
LOC119623418	143	3.07446
LOC119623417	9	0.163445
LOC119623416	5	0.145303
LOC119623419	172	0.75799
LOC103234519	0	0
LOC103234533	2	0.070859
LOC119618283	3665	74.5182
LOC119623421	0	0
LOC103243365	10	0.877853
LOC119623422	0	0
LOC119623424	6	0.160781
LOC119623425	0	0
LOC119623426	0	0
LOC119623427	0	0
LOC103247702	0	0
LOC119623429	171	1.56716
LOC119623430	1	0.0363882
LOC103235279	1	0.0188792
LOC103240292	0	0
LOC119618281	1	0.0348043
LOC103222895	4	0.134014
LOC119623431	9	1.19934
LOC119618291	0	0
LOC119623432	12	0.0788196
LOC119623433	0	0
LOC103246485	0	0
LOC103234338	0	0
LOC119623435	1220	12.6728
LOC103238018	191	8.18909
LOC119623434	17	0.167696
LOC103241750	517	27.9101
LOC103215482	0	0
LOC119623436	116	2.10276
LOC103225532	13	0.10806
LOC119618139	19	0.341695
LOC103225531	3	0.0256728
LOC119623437	4	0.357506
LOC103218004	5	0.121543
LOC103218335	542	3.70137
LOC119623438	7	0.331868
LOC119623439	11	0.25827
APOBEC3D	103	1.38694
LOC103223330	62	2.36669
LOC119623440	0	0
LOC103216853	31	0.418573
LOC119623441	5	0.0567388
LOC119623442	0	0
LOC119623443	0	0
LOC119623444	0	0
LOC119623445	20	0.840444
LOC119623446	1074	8.52733
LOC119623447	0	0
LOC103246742	1	0.0269432
LOC119623449	10	0.263669
LOC119623448	3	0.119129
LOC119623450	0	0
LOC119623451	53	1.10886
LOC119623452	37	3.89535
LOC119623454	0	0
LOC119623455	108	1.52072
LOC119623456	32	1.30396
LOC119623457	6	0.198326
LOC103247740	2196	35.853
LOC119623458	9	0.431528
LOC119623459	562	4.34099
LOC103219218	0	0
LOC119623460	0	0
LOC119623461	2	0.0291034
LOC119623462	7	0.0436429
LOC119623463	2	0.0166575
LOC119618224	265	6.66638
LOC119623464	0	0
LOC103241057	360	21.8688
LOC103241058	1	0.0490608
LOC119623465	0	0
LOC119623466	0	0
LOC119623467	0	0
LOC119623468	0	0
LOC103222275	1	0.0353448
LOC119618164	21	0.42698
LOC103231478	1	0.0164536
LOC103231480	6	0.0382465
LOC119623469	0	0
LOC119623472	615	4.70614
LOC119623473	41	2.0805
LOC119623474	0	0
LOC119623475	342	3.89588
LOC119623476	42	0.854548
LOC119623477	2	0.552965
LOC119623478	0	0
LOC103232717	608	12.0879
LOC119623479	439	3.11519
LOC119623480	1328	39.9665
LOC119623481	11	1.10312
LOC103229859	0	0
LOC119623483	0	0
LOC119623484	5	0.0537103
LOC103235581	110	2.63925
LOC103235452	186	6.58989
LOC103247268	1	0.0382712
LOC119623485	7	0.14097
LOC103233655	7	0.377893
LOC103233656	655	18.8495
LOC119623486	0	0
LOC119623487	40	0.332494
LOC119623488	21	0.198358
LOC103246731	1	0.0168664
LOC103247446	1	0.0327615
LOC119623489	624	6.73238
LOC103242273	0	0
LOC103237811	1	0.0290036
LOC119623490	0	0
LOC103234825	2477	30.3431
LOC103231496	0	0
LOC119618298	1	0.00781396
VSX1	0	0
LOC119623492	0	0
LOC119623493	0	0
LOC103235157	66	0.556115
LOC119623494	9404	100.799
LOC103230979	0	0
UAP1L1	395	3.40587
LOC119618238	52	0.917869
LOC103220903	0	0
LOC119623496	0	0
LOC103221895	0	0
LOC119623497	0	0
LOC119623498	344	7.01846
LOC103233216	2	0.014945
LOC119623499	15	0.178789
LOC119623500	3	0.0394975
LOC119623501	0	0
LOC103246876	18	0.371602
LOC119623502	137	0.692577
LOC119623503	0	0
LOC119623504	0	0
LOC119623505	144	7.11193
LOC119623506	0	0
LOC119623507	593	11.6179
LOC119623508	3	0.16225
LOC119623509	0	0
LOC119623510	0	0
LOC103233249	0	0
LOC103228485	0	0
LOC119623513	15	0.357003
LOC103242226	10	0.760505
LOC119623514	91	2.17106
LOC119623516	7	0.219836
LOC103234965	218	2.94755
LOC119623517	0	0
LOC103219883	0	0
LOC119623518	0	0
LOC119623519	0	0
LOC119623521	24	0.617398
LOC119623520	0	0
LOC119623522	217	4.56914
LOC103224274	88	4.3102
LOC119623523	141	2.24989
LOC119623524	5045	89.051
LOC103240084	3284	13.3506
AFMID	402	5.91378
LOC119623526	140	5.37187
LOC119623527	0	0
LOC119623528	1	0.0214685
LOC119623529	0	0
LOC119623533	14	0.387438
LOC119623534	0	0
LOC103246497	2	0.0430934
LOC119623535	4	0.0522448
LOC103246498	3	0.0687459
LOC119623536	0	0
LOC119623537	0	0
LOC119623540	1790	27.5662
LOC103232244	0	0
LOC119623541	0	0
LOC103230639	0	0
LOC119623542	0	0
LOC119623543	2	0.0646637
LOC119623545	0	0
LOC103221745	0	0
LOC119623546	0	0
TRNAQ-CUG_11	3	1.23265
LOC103248364	76	3.91018
LOC119618284	0	0
LOC103245306	4	0.0997762
LOC119623549	0	0
LOC103226197	0	0
LOC119623550	0	0
LOC119623551	2	0.0515394
LOC119623553	3	0.0612921
LOC119623554	57	0.542208
LOC103232063	99	2.35432
LOC119623555	0	0
TRNAK-UUU_13	0	0
LOC119618144	95	3.0918
LOC119623557	3	0.0659858
LOC103235012	63	1.52144
LOC119623558	13	0.603748
LOC119623560	0	0
LOC119623559	1	0.462244
LOC119623563	0	0
LOC119623564	0	0
LOC103232241	0	0
LOC103222176	23	0.831814
LOC119623565	1	0.0353448
LOC119623566	0	0
LOC119623567	168	16.4028
LOC103247853	67	0.8413
LOC103247990	0	0
LOC119623568	0	0
LOC103227068	0	0
LOC119623569	0	0
LOC119623570	0	0
LOC119623571	10	0.413757
LOC119618270	0	0
LOC119623572	64	1.04895
LOC119623573	3	0.0492513
LOC103226505	0	0
LOC119623574	0	0
LOC119623575	0	0
LOC103247583	1865	12.7157
LOC119623576	122	22.0073
LOC119623577	26	2.38874
LOC119623578	129	4.64834
LOC119623579	426	8.04252
LOC119623581	85	1.31862
LOC119623580	6734	156.248
LOC119623582	94	1.89303
LOC119623583	12	0.156804
LOC119623584	0	0
LOC119618084	22	0.198427
LOC119623585	4	0.133863
LOC103218080	195	4.02569
LOC103232877	5	1.17395
LOC103233730	1295	9.81322
LOC103248911	0	0
LOC119623586	0	0
LOC119623587	0	0
LOC103221843	75	1.40163
LOC119623589	1	0.0255472
LOC119623590	7	0.0418693
LOC119623591	18	0.0776247
LOC119623592	102	0.905078
LOC119623594	155	3.75242
LOC119623595	361	20.9817
LOC103238908	0	0
LOC119623596	4	0.128764
LOC103230978	0	0
LOC103237730	397	1.49424
LOC119623597	81	1.42044
LOC103240934	1	0.0550906
LOC119623598	34	1.88714
LOC119623599	0	0
LOC119623603	1	0.0310752
LOC119623604	0	0
LOC119623606	0	0
LOC119623607	0	0
LOC119623608	0	0
LOC103247734	1	0.00885207
LOC119623610	0	0
LOC119623611	1	0.0533038
LOC119623613	1	0.00911107
LOC119623614	0	0
LOC119623615	0	0
LOC119623616	0	0
LOC119623617	4	0.117395
LOC119623618	0	0
LOC103237422	0	0
LOC103247638	2299	62.1121
LOC119623619	0	0
LOC119623620	0	0
LOC103235207	2	0.0665549
LOC103247313	0	0
LOC119623621	4	0.170021
LOC119623622	1	0.0175466
LOC119623623	211	4.50047
LOC103225289	91	2.60611
HBQ1	79	4.28827
LOC103225866	0	0
LOC119618219	2	0.107187
LOC119623625	1	0.0162369
LOC119623626	1	0.0190493
LOC119623627	277	4.90405
LOC119623629	370	15.9562
LOC119623630	1419	19.5343
LOC103223018	40	2.23695
LOC103235043	425	11.2159
TRNAK-UUU_14	0	0
LOC119623633	0	0
LOC119623634	66	2.35527
LOC119623635	0	0
LOC103245293	3	0.216466
LOC119623636	0	0
LOC119623638	0	0
LOC103227381	0	0
LOC119623639	175	7.19047
LOC119623641	125	3.83208
LOC119623642	140	4.64317
GZMM	17	0.412231
LOC119623643	61	1.41426
LOC103232410	197	4.58535
LOC119623644	2	0.0796329
LOC119623646	0	0
LOC119623647	125	1.76598
LOC119623648	154	2.69101
LOC119623649	140	1.35705
LOC103246920	382	5.93849
LOC103235476	6	0.16405
LOC119623652	73	0.924884
LOC119623653	56	2.22673
LOC119623654	0	0
LOC119623656	0	0
LOC119623655	3	0.964684
LOC119623658	0	0
LOC119623660	0	0
LOC119623659	0	0
LOC119623662	58	2.12885
LOC103233633	1	0.0377824
LOC119623663	0	0
LOC119623664	0	0
LOC119623665	265	12.9796
MAGEA11	0	0
LOC119623671	310	4.90162
LOC119623672	0	0
LOC119623673	42	0.696476
LOC119623674	198	5.41364
LOC119623675	415	3.70913
LOC103248716	0	0
LOC119623676	0	0
LOC119623677	93	2.75956
LOC103224154	152	2.98984
LOC119623678	1	0.0308484
LOC119623679	0	0
LOC119623681	1800	59.6979
LOC119623685	0	0
LOC119623682	0	0
LOC119623680	2582	103.084
LOC119623683	3	1.38673
LOC119623684	16	8.60615
LOC103240146	16	0.381417
LOC119623686	0	0
LOC103247140	1393	76.3148
LOC103222926	0	0
LOC103245960	4	0.0745649
LOC119623689	13	0.623318
LOC119623690	309	12.0439
HBA	289	14.1084
LOC103222178	650	23.74
LOC119623691	9	0.327494
LOC103222912	0	0
LOC119623693	0	0
LOC103239169	1856	32.9971
LOC119623694	249	21.989
LOC119623695	306	16.5193
LOC119623696	0	0
LOC119623697	1	0.02248
LOC119623698	103	0.913677
LOC103235424	296	7.63449
LOC119623700	11	0.140207
LOC119623705	54	2.57664
SBK3	2	0.0631454
LOC119623706	37	1.06375
LOC119623707	5	0.624127
HBM	6	0.357146
LOC119623709	13	0.323183
LOC103247766	5	0.24612
HBG	0	0
LOC119623710	0	0
LOC119623711	74	1.48319
LOC103247324	2	0.0412603
LOC103238343	41	1.59596
LOC119623713	12	0.176619
LOC119623714	95	18.0157
LOC119623716	0	0
LOC103246061	121	3.38019
LOC119623718	0	0
LOC119623719	0	0
LOC119623720	0	0
LOC119623721	4	0.0491015
LOC119623722	15	0.075597
RAB5IF	305	9.76516
LOC103245181	99	0.637939
LOC103247592	296	6.09802
LOC119623723	108	1.47577
LOC103225788	325	4.72931
LOC103226253	69	3.99466
LOC103247793	0	0
LOC119623724	3	0.0566736
TRNAI-GAU_1	10	3.99779
TRNAI-GAU_2	12	4.79735
LOC119623727	2	0.0225399
LOC119623728	3	0.0872674
LOC119623729	0	0
LOC119623730	221	14.0905
LOC119623733	0	0
LOC119623734	0	0
LOC119623735	0	0
KRTAP26-1L	0	0
LOC119623736	50	2.44089
LOC119623738	0	0
LOC119623739	0	0
LOC119623740	834	7.34308
LOC119623741	35	1.34471
LOC119623742	1949	34.341
LOC119618205	26	0.324136
LOC119623743	1	0.0135456
LOC119623744	19	1.22459
LOC119623745	1	0.0168089
LOC103233484	3	0.0598859
LOC119618305	5	0.128849
LOC103215854	14	0.35129
LOC119623746	2	0.0829835
LOC119623747	7	0.159419
LOC119623748	0	0
LOC119623750	670	24.5614
DEFA5	0	0
LOC119623751	0	0
LOC103229888	16	0.712859
LOC119623752	0	0
LOC119623753	2	0.0758555
LOC103222466	1	0.0122907
LOC119618130	873	51.5499
LOC119623757	0	0
LOC119623758	0	0
LOC103235248	2	0.0462606
LOC119623759	0	0
LOC103226207	8	0.193832
LOC119623760	0	0
LOC119623761	1	0.0440889
LOC119623762	0	0
LOC103247073	125	3.53195
LOC103227578	44	1.19092
LOC119623764	842	26.3035
LOC119623765	178	3.58467
LOC119623766	1047	81.7258
LOC119623767	2	0.0682437
LOC119623768	68	0.813131
LOC103224275	2	0.135705
LRRC74B	9	0.257997
LOC119623769	0	0
LOC119623770	12	0.41136
LOC119618181	0	0
LOC119623771	0	0
LOC119623772	0	0
LOC119623773	29	4.93061
LOC119623774	0	0
LOC119623775	0	0
LOC119623776	50	1.70413
LOC119623778	0	0
DEFB109B	2	0.141888
LOC119623780	38	1.94494
LOC103221867	1865	63.1275
LOC119623781	0	0
LOC119623782	0	0
LOC119623783	0	0
LOC119623784	12	0.704372
LOC119623785	6	0.0707742
LOC119623786	43	1.18888
LOC103247596	0	0
LOC119618193	23	0.846298
LOC119623787	58	2.13414
LOC119623788	0	0
LOC119623789	1	0.0277
LOC119623790	32	1.01793
ZNF337	1458	17.6919
LOC103234661	0	0
TRNAQ-CUG_12	0	0
LOC119623795	0	0
LOC103235243	45	1.7703
LOC119623796	0	0
LOC119623797	0	0
LOC119623798	1	0.0362989
LOC119623799	0	0
LOC119623801	0	0
LOC119623802	0	0
LOC119623803	0	0
LOC119623804	0	0
LOC119623805	0	0
LOC119623806	121	3.8203
LOC119623807	0	0
LOC103247837	0	0
LOC119623809	0	0
LOC119623810	0	0
LOC119623811	4929	161.84
LOC103247536	391	21.9909
LOC103243249	5	0.217207
LOC119623812	8	0.269555
LOC119623813	49	1.12111
LOC103246710	0	0
LOC119623814	86	5.93052
LOC119623816	0	0
LOC119623818	163	4.75087
LOC119623819	6	0.19877
LOC119623820	0	0
ORF1a	0	NA
ORF1ab	84042	NA
S	33225	NA
ORF3a	4607	NA
E	553	NA
M	5989	NA
ORF6	9	NA
ORF7a	848	NA
ORF7b	0	NA
ORF8	1423	NA
N	11914	NA
ORF10	2857	NA

### Sheet: Cos-7-rep2
# Table S4. Expression level of genes in infected monkey cell lines
GeneName	ReadsCount	RPKM
LOC119627848	413	15.5196
LOC103224085	487	22.2787
LOC119620227	69	1.19379
LOC119618265	15	0.464197
LOC119621367	49	0.407862
LOC119623896	0	0
LOC119626510	0	0
LOC119626444	0	0
LOC103225515	0	0
TRNAN-GUU	0	0
LOC119626482	0	0
LOC119626500	0	0
TRNAN-GUU_1	0	0
TRNAN-GUU_2	1	0.383903
TRNAE-UUC	0	0
TRNAG-CCC	1	0.394567
LOC119626362	121	20.9602
TRNAN-GUU_3	0	0
TRNAG-CCC_1	0	0
LOC103225513	1	0.0143045
TRNAE-UUC_1	2	0.789134
TRNAN-GUU_4	0	0
TRNAN-GUU_5	0	0
LOC119626459	25	4.35718
LOC119626416	177	30.6607
CROCC	365	1.60664
MFAP2	485	7.01899
LOC119625289	8	0.105954
ATP13A2	3049	21.3294
SDHB	2990	73.2262
PADI2	1817	11.8175
PADI1	44	0.279265
PADI3	42	0.37055
PADI4	33	0.413538
PADI6	1	0.0114
RCC2	4649	31.9247
LOC119627179	109	1.88012
ARHGEF10L	1550	9.52286
ACTL8	4	0.059062
IGSF21	10	0.145239
KLHDC7A	1527	8.03636
PAX7	190	0.866679
TAS1R2	2	0.0220223
ALDH4A1	2430	21.137
IFFO2	2585	20.6981
UBR4	23612	41.7573
EMC1	4094	26.8233
MRTO4	1384	31.9917
LOC103225481	12	0.240753
LOC103225480	2976	62.2568
LOC119626546	12	3.18604
SLC66A1	776	11.3518
CAPZB	9061	61.9823
LOC119625860	45	0.872626
LOC119626534	0	0
LOC119626489	0	0
MICOS10	3230	165.633
LOC103225474	181	2.59566
LOC103225472	173	5.43665
NBL1	5450	71.9796
HTR6	67	0.492979
TMCO4	385	3.58486
RNF186	5	0.0952677
OTUD3	2573	11.2059
PLA2G2E	0	0
PLA2G2A	0	0
PLA2G5	4	0.0880212
PLA2G2D	0	0
PLA2G2F	14	0.153977
PLA2G2C	0	0
UBXN10	12	0.0780105
VWA5B1	6	0.0185922
CAMK2N1	392	4.81048
MUL1	890	9.22432
FAM43B	73	0.47598
LOC103225452	0	0
CDA	30	0.899963
PINK1	1932	22.2841
DDOST	11868	190.591
KIF17	218	1.37259
SH2D5	707	5.00749
HP1BP3	6175	40.3739
EIF4G3	6578	28.8296
LOC119626411	0	0
ECE1	8449	47.3892
LOC103225441	465	15.2366
LOC103225438	0	0
ALPL	432	4.45953
LOC119624876	0	0
LOC103225433	682	5.40291
USP48	4638	30.9296
LDLRAD2	0	0
HSPG2	68820	136.358
CELA3B	8	0.267692
LOC103225425	103	2.82716
CDC42	4956	64.3483
WNT4	1082	8.08904
LOC103225418	43	1.46122
LOC103225416	0	0
LOC119625339	142	1.82702
LOC103225415	132	3.25236
ZBTB40	3220	10.7657
EPHA8	62	0.282856
C1QA	0	0
C1QC	0	0
C1QB	0	0
LOC119625952	0	0
EPHB2	2693	7.9288
LACTBL1	0	0
TEX46	3	0.150577
KDM1A	8022	73.5384
LUZP1	6910	24.5873
LOC119626289	0	0
HTR1D	90	0.755554
LOC103225400	689	3.9352
HNRNPR	7687	79.1227
LOC119626554	27	7.30513
ZNF436	1228	7.01227
TCEA3	86	1.92223
ASAP3	2084	14.1467
E2F2	954	5.10012
ID3	2020	44.4851
RPL11	6554	297.43
ELOA	2951	14.7285
LOC103225391	31	2.85008
PITHD1	1647	28.9717
LYPLA2	2875	48.8197
GALE	3456	63.6299
HMGCL	1954	32.1429
FUCA1	0	0
CNR2	0	0
LOC119626505	0	0
LOC103225385	2	0.026268
PNRC2	2811	32.958
SRSF10	8085	43.2553
LOC119626611	1	0.0366093
LOC119626012	0	0
MYOM3	133	0.659172
LOC103225379	34	0.77958
IL22RA1	114	1.00391
IFNLR1	825	5.05223
LOC103225371	615	3.52744
GRHL3	12	0.110756
STPG1	103	1.02527
NIPAL3	3676	18.8708
LOC119626847	106	1.70614
RCAN3	787	7.92828
LOC103225369	3	0.0206911
SRRM1	6246	45.1505
CLIC4	97718	609.988
LOC119626303	0	0
RUNX3	22	0.141306
LOC119627228	0	0
LOC103225363	0	0
SYF2	347	4.38322
RSRP1	4069	48.6308
TMEM50A	3863	85.3369
LOC119626490	0	0
LOC103225358	474	3.91106
LOC119627329	1	0.0222291
MACO1	1152	12.5247
LDLRAP1	3214	28.6046
MAN1C1	841	8.19898
SELENON	4134	27.1857
MTFR1L	1504	17.6484
LOC103225349	633	12.3593
PAQR7	605	5.8085
LOC119627691	1	0.03382
STMN1	10771	277.669
PAFAH2	998	14.7744
LOC103225340	1	0.0717395
LOC119626301	0	0
LOC103225341	89	1.02157
LOC119626453	0	0
EXTL1	25	0.177466
SLC30A2	2	0.0164737
TRIM63	572	6.13897
LOC103225320	0	0
PDIK1L	221	5.32064
FAM110D	2	0.0354004
CUNH1orf232	0	0
ZNF593	831	23.2131
CNKSR1	70	0.637582
CATSPER4	10	0.117781
CEP85	5030	29.6527
SH3BGRL3	1120	19.2953
UBXN11	374	5.39062
CD52	134	6.04251
CRYBG2	77	0.38256
ZNF683	2	0.0312528
LIN28A	0	0
DHDDS	4022	18.3669
RPS6KA1	4207	35.2971
LOC119626488	0	0
LOC119625938	208	1.48394
ARID1A	6616	22.8848
PIGV	547	4.80805
ZDHHC18	2811	37.7754
SFN	495	5.50171
GPN2	1323	23.2868
GPATCH3	454	5.21326
NR0B2	0	0
NUDC	2224	46.2527
KDF1	1	0.0153313
LOC103225303	2	0.136253
TRNP1	515	8.2752
TENT5B	1944	22.2599
SLC9A1	4068	21.445
WDTC1	3602	23.1251
TMEM222	1898	33.1204
LOC103225292	86	1.13214
LOC119626551	0	0
SYTL1	1597	23.0768
LOC119619308	13	0.444958
MAP3K6	767	4.81857
FCN3	8	0.193257
CD164L2	2	0.0372331
GPR3	152	1.88154
WASF2	7924	39.6742
AHDC1	4349	18.2685
FGR	11	0.120889
IFI6	1482	47.5191
FAM76A	811	6.391
STX12	2814	27.2191
PPP1R8	1736	20.8443
LOC119626478	36	6.16095
THEMIS2	3	0.0372493
RPA2	2630	43.8985
SMPDL3B	83	1.23971
XKR8	37	0.388156
EYA3	2806	13.1521
LOC119626305	0	0
LOC119626404	0	0
PTAFR	17	0.194424
LOC119626407	0	0
DNAJC8	3321	58.5998
LOC119620086	0	0
ATP5IF1	229	12.1148
SESN2	1064	8.55562
MED18	448	6.49345
PHACTR4	3765	17.196
LOC103225258	711	29.2311
LOC119626330	1012	140.243
LOC119626340	876	121.991
RCC1	2311	26.2611
LOC103225257	880	18.2214
LOC103225256	32	1.18524
LOC103225254	272	7.10221
LOC119626483	21	8.06197
LOC119626467	21	4.58912
LOC119626461	10	2.15218
LOC119626446	52	10.9427
RAB42	106	1.25892
TAF12	890	21.4089
LOC103225253	22	0.711839
LOC119626476	0	0
GMEB1	936	9.92189
LOC119626469	6	1.31118
YTHDF2	3288	25.7252
OPRD1	123	1.60288
EPB41	3901	16.7229
LOC119621182	15	0.780462
LOC119621185	0	0
TMEM200B	153	1.62609
SRSF4	2641	26.9884
MECR	1243	14.5198
PTPRU	1891	8.5096
LOC119621445	0	0
MATN1	49	0.732263
LAPTM5	2	0.025286
LOC119621473	2	0.0454178
SDC3	1183	6.43948
LOC103225235	0	0
PUM1	7678	38.7155
LOC119626440	9	2.97302
LOC119626439	88	29.0695
LOC119626441	20	7.78324
SELENOW	0	0
NKAIN1	442	3.47158
SNRNP40	2574	45.6742
LOC103225226	208	2.78728
ZCCHC17	1750	22.1845
FABP3	1340	30.3329
SERINC2	1086	15.0792
TINAGL1	5623	69.94
HCRTR1	0	0
PEF1	1804	31.1169
COL16A1	553	2.92063
ADGRB2	941	4.22652
SPOCD1	23	0.16677
PTP4A2	10501	77.6676
KHDRBS1	9959	98.2715
TMEM39B	617	9.47985
KPNA6	9114	35.0458
TXLNA	4528	25.9817
CCDC28B	119	1.76905
IQCC	196	2.61047
DCDC2B	48	0.831478
TMEM234	325	4.31846
EIF3I	3863	73.8515
LOC103225203	0	0
LOC119622602	2	0.0419319
FAM167B	0	0
LCK	0	0
HDAC1	4560	61.1924
MARCKSL1	1957	35.7531
FAM229A	117	1.57007
TSSK3	7	0.211106
BSDC1	2962	29.0262
LOC103225186	0	0
ZBTB8B	335	2.61743
ZBTB8A	751	7.60065
ZBTB8OS	2225	30.6545
RBBP4	12915	153.966
SYNC	690	4.99671
KIAA1522	7647	39.1922
YARS1	3724	37.8243
LOC119623831	5	0.158709
LOC103225175	1547	10.1638
FNDC5	1703	16.9162
HPCA	33	0.621267
TMEM54	558	14.7051
RNF19B	1393	12.1242
AK2	8475	82.6235
AZIN2	987	13.4611
TRIM62	367	3.09654
LOC103225164	21	0.297549
LOC119626221	16	0.164035
ZNF362	1061	9.40754
A3GALT2	127	3.04981
PHC2	3836	23.2855
ZSCAN20	1398	4.19782
CSMD2	285	0.575323
HMGB4	3	0.00568063
CUNH1orf94	19	0.176337
LOC119623860	5	0.0146286
GJB5	12	0.231436
GJB4	22	0.412265
GJB3	573	7.5015
GJA4	3	0.0527065
LOC119626225	105	1.68909
TMEM35B	457	7.01017
ZMYM6	1492	9.62661
ZMYM1	2332	13.8829
SFPQ	14281	49.0339
ZMYM4	7445	30.4103
LOC119626429	7	1.3083
KIAA0319L	3358	21.1055
LOC103225134	317	5.15785
NCDN	1488	12.4771
TFAP2E	50	0.596824
PSMB2	4454	146.45
CUNH1orf216	566	5.05324
CLSPN	4131	18.5339
AGO4	3187	17.7841
AGO1	8773	19.4453
LOC103225123	2064	17.9424
LOC103225120	71	1.24893
TEKT2	158	2.47852
ADPRS	1143	18.8896
COL8A2	930	5.57506
TRAPPC3	3156	57.8814
MAP7D1	4245	30.6158
THRAP3	10233	63.6958
SH3D21	767	5.8121
EVA1B	520	15.0741
STK40	1873	14.0099
LSM10	961	25.302
OSCP1	235	4.40374
LOC119626432	0	0
MRPS15	1603	27.1068
CSF3R	3	0.0247464
GRIK3	16	0.0479727
LOC119623946	303	2.51178
LOC119623972	93	0.31539
ZC3H12A	592	5.87017
MEAF6	1611	24.0245
SNIP1	1046	11.8578
LOC119626149	0	0
DNALI1	0	0
GNL2	2259	26.7175
RSPO1	96	0.759256
CUNH1orf109	441	5.55578
CDCA8	2304	26.5426
EPHA10	255	1.20798
LOC119626496	0	0
MANEAL	220	2.29608
YRDC	372	9.05577
CUNH1orf122	1200	25.6706
MTF1	1891	6.57139
INPP5B	2291	14.9654
LOC119626281	0	0
SF3A3	3784	33.148
FHL3	494	7.78367
UTP11	1173	20.4063
POU3F1	13	0.167718
LOC103225076	11	0.0986418
LOC119624191	0	0
LOC119626550	0	0
LOC119624192	0	0
LOC103225074	0	0
LOC103225072	33	0.400124
RRAGC	2440	25.7208
LOC103225069	1209	16.3165
GJA9	1	0.0123678
RHBDL2	23	0.3677
LOC119626280	2	0.526089
AKIRIN1	4092	45.3743
NDUFS5	3669	123.791
MACF1	35906	42.21
LOC119626300	0	0
KIAA0754	4699	25.9563
BMP8A	368	3.23968
LOC103225047	62	1.11548
PABPC4	5828	52.5942
LOC119626472	40	8.41743
HEYL	26	0.191802
LOC119624212	15	0.0712239
NT5C1A	230	0.697782
HPCAL4	1541	9.56687
LOC119626413	0	0
PPIE	1680	36.9975
BMP8B	618	3.24223
OXCT2	101	1.08357
TRIT1	1044	13.8917
MYCL	545	4.11667
MFSD2A	521	6.89381
CAP1	11630	102.163
PPT1	4539	47.6173
RLF	4167	18.9347
LOC119626555	15	3.98255
TMCO2	18	0.500841
ZMPSTE24	3929	35.7866
COL9A2	503	4.67746
SMAP2	2184	11.0184
ZFP69B	194	2.5899
ZFP69	406	3.93651
EXO5	900	12.2393
ZNF684	615	6.70688
LOC103225029	8	0.110005
RIMS3	3644	14.1134
LOC103225021	64	3.36075
NFYC	1117	12.9047
KCNQ4	126	0.892424
CITED4	263	4.02777
LOC103225939	0	0
CTPS1	6539	55.1232
SLFNL1	272	1.15245
SCMH1	1324	10.1933
LOC103225854	89	1.38999
LOC119624282	76	1.57827
FOXO6	625	6.37084
LOC119624284	5	0.0448939
EDN2	1390	31.0931
HIVEP3	1433	3.12624
GUCA2B	6	0.288415
GUCA2A	7	0.279693
FOXJ3	4426	20.8382
LOC119626232	134	2.76656
RIMKLA	197	0.530578
ZMYND12	290	4.6077
PPCS	881	16.7189
CCDC30	155	1.21005
LOC119624292	13	0.217628
LOC119626557	0	0
LOC103225005	3	0.0665312
PPIH	750	12.5333
YBX1	8966	146.219
CLDN19	58	0.961887
P3H1	1644	16.7699
CUNH1orf50	471	7.16688
TMEM269	216	1.67384
LOC103224995	219	7.69992
LOC103224996	343	2.46877
LOC119624298	15	1.82108
ZNF691	783	7.23857
SLC2A1	3680	29.964
LOC103224989	188	3.54403
LOC119626271	0	0
LOC103224985	0	0
LOC103224983	3	0.0882262
LOC103224982	0	0
LOC103224981	0	0
LOC119624309	0	0
FAM183A	2	0.0750564
EBNA1BP2	1909	35.2388
CFAP57	137	0.961702
LOC103224977	28	0.27591
TMEM125	2	0.03127
CUNH1orf210	7	0.109626
TIE1	14	0.0969585
LOC103224969	94	2.38006
MPL	5	0.0530808
CDC20	3549	52.078
ELOVL1	2408	42.2274
MED8	942	13.6676
SZT2	5620	14.9046
HYI	439	9.30707
PTPRF	10225	37.4475
KDM4A	4026	24.9289
ST3GAL3	1576	10.557
ARTN	33	0.283316
LOC103224959	21	0.745732
IPO13	2551	17.62
DPH2	421	4.19653
ATP6V0B	2063	34.2333
B4GALT2	1872	24.2726
CCDC24	315	5.96983
SLC6A9	163	1.30588
LOC103224946	33	0.405314
LOC119624366	15	0.312185
KLF17	5	0.0783044
KLF18	3	0.0407003
DMAP1	1045	18.2354
ERI3	2127	32.4172
RNF220	1911	19.1092
LOC119624393	133	1.15511
TMEM53	295	3.28651
ARMH1	62	0.910257
LOC119626544	242	58.7601
LOC119626543	121	29.6333
KIF2C	4868	58.6489
RPS8	29753	988.594
LOC119626437	77	27.3435
LOC119626449	4	1.09265
LOC119626448	0	0
LOC119626447	26	10.7048
BEST4	5	0.0645949
PLK3	293	3.49006
DYNLT4	10	0.332267
BTBD19	184	1.50337
LOC119626545	72	17.4824
PTCH2	146	0.939241
EIF2B3	1648	24.4479
HECTD3	1841	14.6418
UROD	1098	23.7932
ZSWIM5	276	1.33348
LOC103224920	0	0
LOC119624415	1	0.0393474
HPDL	73	1.01361
MUTYH	395	6.15213
TOE1	941	10.3937
TESK2	540	4.95183
LOC119626508	1	0.281276
CCDC163	486	9.00632
MMACHC	330	7.83856
PRDX1	31062	847.68
AKR1A1	2356	52.1677
LOC119624434	45	1.42519
LOC103224908	5817	38.9475
CCDC17	187	1.54029
GPBP1L1	3365	26.1476
TMEM69	848	20.0589
LOC103224903	1419	16.4876
MAST2	5259	24.6701
PIK3R3	644	3.54285
LOC119624445	0	0
TSPAN1	42	0.633991
P3R3URF	0	0
POMGNT1	1990	22.6497
LURAP1	107	1.47061
RAD54L	3646	33.0078
LRRC41	1618	14.3777
UQCRH	777	31.6242
NSUN4	1953	17.3166
LOC119624446	57	0.766353
LOC103224888	1143	15.5217
LOC103224886	7	0.0434576
LOC103224885	16	0.47348
LOC119624453	0	0
DMBX1	338	1.80086
TMEM275	0	0
KNCN	4	0.0445279
MKNK1	1046	10.7743
MOB3C	484	4.82452
ATPAF1	2143	20.2125
TEX38	6	0.14087
EFCAB14	5671	27.5773
CYP4B1	26	0.344671
CYP4A22	0	0
CYP4X1	7	0.0834502
LOC103225928	0	0
LOC119624464	0	0
LOC119626172	0	0
LOC103224869	230	2.61257
PDZK1IP1	22	0.607971
TAL1	36	0.171683
STIL	3506	18.6345
CMPK1	3949	38.1716
FOXE3	0	0
LOC103224860	848	8.78901
FOXD2	483	2.77033
TRABD2B	174	0.729291
LOC103224857	90	1.21868
LOC103224846	9	0.141808
SLC5A9	45	0.376886
SPATA6	612	3.5417
LOC119625888	315	5.47661
LOC119626553	0	0
AGBL4	3	0.0524148
BEND5	69	0.995535
LOC119626506	0	0
ELAVL4	0	0
LOC103224843	1	0.03115
LOC103224842	3	0.0544926
DMRTA2	2	0.0174448
FAF1	3520	39.2461
LOC119626556	0	0
CDKN2C	3642	35.9753
LOC119624515	0	0
CUNH1orf185	11	0.462274
LOC103224831	0	0
RNF11	3823	37.8158
LOC103224829	142	3.14914
TTC39A	182	1.64349
EPS15	4425	26.4651
LOC119626275	0	0
LOC103224824	0	0
LOC119626313	0	0
OSBPL9	4538	38.8428
LOC119626481	0	0
NRDC	9927	69.7538
RAB3B	2379	13.007
TXNDC12	1909	22.663
KTI12	659	7.03284
BTF3L4	1902	30.1359
ZFYVE9	2825	14.033
CC2D1B	2005	13.0432
ORC1	2223	19.9346
PRPF38A	5040	30.8579
TUT4	4385	21.1714
GPX7	0	0
SHISAL2A	0	0
COA7	1067	15.5527
ZYG11B	3884	20.388
LOC119626294	0	0
ZYG11A	28	0.274956
ECHDC2	616	11.3488
SCP2	3441	35.7422
PODN	15	0.133042
SLC1A7	4	0.0453272
CPT2	1656	15.1368
CZIB	546	8.00786
MAGOH	572	11.8959
LRP8	7934	49.1594
LOC103225919	1	0.0113681
DMRTB1	7	0.108136
GLIS1	139	1.35234
LOC119626410	8	3.5511
NDC1	4359	26.032
LOC119626465	4	0.963011
LOC119626306	0	0
YIPF1	793	11.5826
DIO1	539	7.49504
HSPB11	416	11.9134
LRRC42	2632	36.8154
LOC103224783	2	0.0431417
LDLRAD1	52	1.47874
TMEM59	9683	159.099
TCEANC2	1358	7.10352
CDCP2	1	0.0126825
CYB5RL	431	3.9574
MRPL37	4449	84.4859
SSBP3	1232	10.9545
LOC103224771	0	0
ACOT11	298	1.87132
LOC119624916	0	0
FAM151A	0	0
MROH7	87	0.554661
TTC4	1033	14.3855
PARS2	541	5.54244
TTC22	0	0
LEXM	0	0
DHCR24	18058	109.969
LOC103224759	14	0.343754
TRNAK-CUU	1	0.383903
TMEM61	50	1.38175
BSND	17	0.0757094
PCSK9	19	0.143593
USP24	5955	14.1214
LOC119626288	0	0
LOC119626203	0	0
LOC103224743	232	6.00259
PLPP3	413	3.57818
PRKAA2	6178	19.4773
FYB2	11	0.10434
LOC119624947	0	0
C8A	1	0.0120071
C8B	47	0.462332
DAB1	60	0.301154
OMA1	427	5.90008
LOC119626242	3	0.0994475
TACSTD2	4	0.0359833
MYSM1	4531	16.5536
LOC119625056	95	0.250845
JUN	3311	26.37
LOC119625058	0	0
LOC119625059	1	0.041352
LOC119625060	0	0
FGGY	464	6.58098
LOC119625072	0	0
HOOK1	2011	10.0546
LOC103224720	3	0.0733447
CYP2J2	108	1.80905
CUNH1orf87	3	0.0417777
LOC119625076	0	0
LOC119625077	3	0.0450934
LOC103224710	3	0.0111934
NFIA	3457	10.3411
LOC103224711	31	0.301291
LOC119625086	593	29.6592
TM2D1	605	13.6733
PATJ	2766	9.32133
LOC119626276	2	0.531006
LOC119626310	0	0
LOC119625112	6	0.11251
L1TD1	1	0.00939756
KANK4	124	0.528933
LOC119626278	0	0
USP1	5457	39.0496
DOCK7	4633	18.2322
ANGPTL3	1	0.00955561
ATG4C	3052	29.6119
LOC119626206	0	0
LOC119625179	3	0.146689
LOC119626373	0	0
FOXD3	9	0.0764592
LOC119626408	0	0
ALG6	1381	11.6798
LOC103224691	2879	49.0048
EFCAB7	795	7.60182
LOC119626395	0	0
PGM1	2060	23.1496
LOC119625190	16	0.133728
ROR1	1013	4.8851
UBE2U	10	0.27056
LOC119626384	0	0
CACHD1	1494	6.85224
RAVER2	1269	8.44083
JAK1	9871	57.4403
LOC119626298	3	0.774786
LOC119626243	140	1.24172
AK4	28890	118.312
DNAJC6	18665	88.1108
LOC119626517	176	26.3155
LEPROT	4224	46.9663
LOC103224667	48	1.4952
LEPR	1078	6.35763
LOC119626495	0	0
PDE4B	101	0.628817
SGIP1	6	0.0254142
DYNLT5	0	0
INSL5	0	0
DNAI4	311	2.33734
MIER1	4477	23.5923
SLC35D1	1198	5.31861
LOC119626245	27	0.627178
LOC119626455	1	0.210436
LOC103224659	2	0.046918
IL23R	1	0.0109223
LOC119626484	0	0
LOC103224654	11	0.346449
IL12RB2	11	0.105967
LOC119625281	127	1.40934
SERBP1	14136	72.8966
LOC119626307	0	0
LOC119626549	0	0
GADD45A	1236	23.5029
GNG12	5208	30.6195
LOC119625288	5	0.279614
LOC119626400	5	2.32859
DIRAS3	64	0.699025
LOC103224646	8	0.107153
WLS	6138	63.5703
LOC103224644	82	0.795331
RPE65	159	1.90752
DEPDC1	2981	15.5303
LOC103224638	6	0.116749
LOC119625291	0	0
LRRC7	37	0.134398
LRRC40	2783	26.9651
SRSF11	7710	59.2459
ANKRD13C	2820	19.3416
CTH	545	6.46194
LOC103224623	2	0.0822253
PTGER3	52	0.502469
ZRANB2	5203	46.8053
LOC119626458	0	0
LOC119625308	0	0
NEGR1	43	0.24378
LOC119625894	3	0.0555583
LOC119626296	0	0
LOC119625310	0	0
LRRIQ3	136	1.45303
LOC103224612	1503	12.8804
LRRC53	2	0.00452911
ERICH3	36	0.120235
CRYZ	2256	21.6888
TYW3	326	8.15972
LHX8	0	0
LOC119626558	0	0
SLC44A5	451	1.8759
LOC119626328	5	1.36581
ACADM	2158	24.901
RABGGTB	2167	30.2813
LOC119626451	89	32.0049
LOC119626450	184	62.2289
LOC119626452	77	29.9655
MSH4	41	0.276272
ASB17	0	0
ST6GALNAC3	615	2.54909
LOC119625333	0	0
LOC119626291	1	0.27056
ST6GALNAC5	6	0.0299093
LOC103225849	0	0
PIGK	3485	21.2822
LOC119625337	139	0.739896
AK5	40	0.342791
LOC119626351	3	1.37462
ZZZ3	3678	12.4139
USP33	4801	31.3831
MIGA1	1289	12.8083
LOC103224577	57	0.684695
NEXN	83	0.40633
FUBP1	6261	68.0703
DNAJB4	3795	17.7877
GIPC2	55	0.582365
LOC119625905	0	0
PTGFR	43	0.224927
IFI44L	553	3.16417
LOC119625369	58	0.896958
IFI44	266	4.29849
LOC103224568	0	0
ADGRL4	0	0
LOC103224565	29	0.942627
LOC119626210	0	0
LOC103224548	0	0
ADGRL2	10223	44.1105
LOC103224552	0	0
LOC103224554	637	2.86517
LOC103224546	0	0
LOC119626213	0	0
LOC119626215	0	0
TTLL7	2801	22.5547
PRKACB	3003	17.8701
LOC119625383	619	2.03743
LOC119626462	0	0
SAMD13	27	0.341058
LOC103224536	5	0.097894
DNASE2B	2	0.0386515
RPF1	857	12.4725
GNG5	1765	53.6848
SPATA1	115	1.47963
CTBS	12	0.111444
LOC119625487	7	0.0607397
LOC119625508	9	0.277912
LOC103224525	2545	12.3107
LPAR3	323	2.62398
MCOLN2	101	1.07828
MCOLN3	80	1.15718
DNAI3	116	1.04154
SYDE2	2061	12.6105
CUNH1orf52	729	6.3411
BCL10	1440	12.541
DDAH1	4412	28.4282
LOC119625622	358	5.52137
CCN1	56551	782.537
LOC103224513	4	0.0846761
ZNHIT6	940	7.10221
COL24A1	37	0.149054
LOC119625633	3	0.121405
ODF2L	179	2.55024
CLCA2	4	0.0263228
CLCA1	0	0
CLCA4	0	0
LOC103224502	0	0
LOC103224501	0	0
LOC103224500	4	0.097541
LOC119625640	1	0.0462685
LOC119625641	19	0.45743
SH3GLB1	4518	19.9303
SELENOF	4366	82.141
HS2ST1	4124	17.8676
LOC103225904	92	0.526195
LMO4	1391	10.8712
LOC103224490	11	0.128971
LOC119626217	1	0.0584544
LOC119625647	18	0.13669
LOC119625650	0	0
LOC103224485	6	0.124056
LOC103224484	2	0.0507301
LOC119625673	106	0.904305
PKN2	6692	31.8499
LOC119626547	19	5.04456
LOC103224487	798	6.27985
GTF2B	1829	36.9295
LOC119625695	43	1.16674
KYAT3	2570	36.2696
RBMXL1	1364	9.99733
LOC103224480	41	0.379649
LOC103224476	399	5.20198
LOC103224473	0	0
LOC119625752	0	0
LOC103224472	2	0.033921
LOC103224471	8	0.1068
LOC119626261	0	0
LOC103224469	2	0.0204896
LRRC8B	1426	5.18242
LOC103225902	44	1.34988
LRRC8C	1568	6.19887
LOC119625760	0	0
LOC119625762	0	0
LOC119626502	0	0
LRRC8D	1134	9.43632
LOC103224461	121	1.9699
ZNF326	1387	14.4228
LOC119626287	0	0
LOC119625771	0	0
LOC119626524	0	0
BARHL2	0	0
LOC103224455	5	0.118965
ZNF644	4902	21.0617
LOC119626262	0	0
LOC103225900	0	0
LOC119625783	5	0.0939445
CDC7	3077	22.9373
TGFBR3	2123	9.54907
LOC119625788	8	0.797441
BRDT	8	0.0664146
BTBD8	362	1.54368
LOC103225898	0	0
LOC103224437	1	0.0156264
LOC103224436	5	0.104752
LOC119625790	4	0.0645655
CUNH1orf146	0	0
GLMN	1978	19.1132
RPAP2	1560	13.9189
GFI1	59	0.459589
EVI5	3602	40.6066
LOC103224428	3	0.122982
RPL5	10184	266.405
LOC119626426	31	9.27025
LOC119626435	32	6.93956
DIPK1A	1506	16.3671
LOC119626308	0	0
LOC103224424	0	0
MTF2	2606	17.5186
TMED5	2499	17.7395
CCDC18	1456	8.15522
DR1	3705	32.6777
FNBP1L	3074	20.6353
BCAR3	1232	10.5389
LOC103224418	0	0
LOC119625817	7	0.103251
TRNAR-UCU	0	0
DNTTIP2	1548	12.0882
GCLM	2234	12.6829
ABCA4	132	0.518524
LOC103224410	0	0
LOC119626491	0	0
ARHGAP29	41888	208.843
LOC103224407	125	5.57473
ABCD3	4126	23.556
F3	141	1.77006
LOC103224403	0	0
LOC103224400	99	0.606529
SLC44A3	187	2.37906
CNN3	7736	101.324
LOC103224398	2	0.0216779
ALG14	223	6.43164
TLCD4	785	15.0988
RWDD3	295	6.18495
LOC119626511	0	0
LOC119626220	1	0.0476658
PTBP2	1351	12.3251
LOC119628089	10	0.470345
LOC103247700	556	4.17644
FAM153B	19	0.984978
LOC119628087	11	0.627504
LOC119628084	50	0.546534
LOC103247717	357	2.84168
LOC119628090	50	5.12795
LOC119628092	61	4.52464
LOC119628093	17	0.78401
THOC3	2914	45.3856
LOC103245020	108	1.44248
CPLX2	0	0
HRH2	650	7.41298
LOC119618468	3	0.796509
SFXN1	3415	61.6759
LOC119618399	0	0
DRD1	127	0.954729
LOC103245010	37	0.790321
LOC103245009	0	0
LOC119628126	231	2.07935
MSX2	277	3.499
NSG2	4	0.0464197
CUNH5orf47	4	0.182693
CPEB4	2360	8.55273
LOC119628131	1	0.0203065
BOD1	1664	35.2778
LOC119628135	398	1.35507
LOC119618458	0	0
STC2	65	0.34684
NKX2-5	0	0
BNIP1	668	15.8539
CREBRF	1032	3.77079
ATP6V0E1	4179	135.836
LOC119618494	39	5.51216
RPL26L1	1276	51.2725
ERGIC1	3431	33.1759
LOC119628262	9	0.113032
LOC103244979	23	0.36708
DUSP1	5744	78.4898
NEURL1B	5309	23.4378
LOC119628022	0	0
LOC119628292	2	0.0565913
SH3PXD2B	4733	17.1307
UBTD2	2729	23.6293
LOC119618330	37	7.24915
EFCAB9	0	0
STK10	1594	10.1283
LOC103244972	11	0.824531
FBXW11	5913	37.0166
SMIM23	0	0
LOC103244969	0	0
FGF18	235	1.15304
NPM1	26986	511.094
LOC119618328	0	0
TLX3	3	0.0542844
LOC119628074	0	0
RANBP17	1995	8.7951
LOC103244961	4	0.0323563
KCNIP1	274	3.78232
KCNMB1	12	0.192276
LOC119628024	14	0.179721
LOC119618310	1	0.0302866
LCP2	1	0.00850055
CUNH5orf58	0	0
LOC119628025	1	0.021169
FOXI1	0	0
DOCK2	176	0.818725
INSYN2B	302	1.30705
SPDL1	3806	40.5262
LOC119618454	0	0
SLIT3	2630	7.75054
PANK3	12467	180.057
LOC103245191	7990	43.6513
FBLL1	135	1.49929
RARS1	3358	43.8203
WWC1	10119	68.3799
LOC119618327	33	2.66333
TENM2	27	0.0741243
LOC119618453	0	0
LOC103244934	0	0
LOC103244935	0	0
LOC103244926	105	0.347054
LOC103244923	0	0
GABRG2	4	0.0276754
GABRA1	514	13.854
GABRA6	0	0
GABRB2	83	0.30421
LOC119628027	0	0
ATP10B	0	0
PTTG1	3137	105.591
SLU7	1945	16.9235
ZBED8	921	9.18376
C1QTNF2	428	2.73604
CCNJL	378	3.25608
FABP6	2	0.100562
PWWP2A	1621	11.0672
LOC119618470	7	1.94963
TTC1	2177	39.9522
ADRA1B	100	1.13681
LOC119626600	1	0.0321367
IL12B	1	0.0186287
LOC119618348	0	0
UBLCP1	1564	20.1503
LOC119626604	153	1.16342
LOC119618332	2	0.440447
RNF145	5535	46.9382
LOC119626612	52	1.29926
EBF1	808	2.00265
LOC103244887	3	0.0333437
LOC119618425	0	0
CLINT1	4023	32.8133
LOC119618462	0	0
LSM11	837	7.20333
THG1L	614	5.55157
CUNH5orf52	8	0.122518
SOX30	24	0.443599
ADAM19	1384	6.0396
NIPAL4	1	0.00862966
LOC103244868	10	0.0983685
CYFIP2	5713	24.524
FNDC9	3	0.0834735
ITK	0	0
FAM71B	0	0
MED7	735	6.71183
HAVCR2	33	0.292875
HAVCR1	2795	34.0054
TIMD4	0	0
LOC119618455	0	0
SGCD	1	0.00256931
KIF4B	20	0.126853
MRPL22	1371	51.9313
GEMIN5	3216	17.0326
LOC119626728	27	0.729818
CNOT8	3517	37.6749
FAXDC2	520	4.56649
LARP1	10579	41.1638
HAND1	1	0.0162708
SAP30L	2414	11.5356
GALNT10	6150	29.7437
LOC103244831	21	0.611882
MFAP3	3433	19.1983
FAM114A2	2276	21.8662
LOC119626788	3	0.066221
GRIA1	8	0.0391441
NMUR2	3	0.0625286
GLRA1	0	0
G3BP1	17154	55.1897
LOC103244816	24	0.786404
ATOX1	1787	59.5153
SPARC	18402	221.705
FAT2	4	0.00765891
SLC36A1	1927	9.43208
SLC36A2	22	0.181737
SLC36A3	0	0
GM2A	1925	21.624
LOC119618345	2	0.585749
CCDC69	1834	16.6194
ANXA6	7020	70.1724
TNIP1	2459	20.3606
GPX3	102	1.61883
LOC119626815	117	3.47681
ZNF300	2051	11.8332
LOC103244804	93	2.75785
LOC119618346	0	0
IRGM	2	0.0834327
SMIM3	1376	19.7927
DCTN4	5202	37.9319
RBM22	882	10.8096
MYOZ3	77	0.573089
SYNPO	8399	42.2311
LOC119626826	396	2.91297
NDST1	9947	34.7366
RPS14	23676	905.259
CD74	14	0.240026
TCOF1	3593	19.3027
ARSI	17	0.139581
CAMK2A	10	0.0572412
SLC6A7	4	0.0215914
CDX1	30	0.187765
PDGFRB	1334	6.60233
CSF1R	68	0.474644
HMGXB3	4690	24.6873
LOC119618408	0	0
TIGD6	305	3.56132
SLC26A2	5597	19.6447
PDE6A	5	0.0247593
PPARGC1B	4497	11.8423
LOC119618429	0	0
ARHGEF37	371	2.06216
LOC119618472	0	0
CSNK1A1	10081	51.398
LOC119626850	3	0.0265917
LOC103244778	0	0
IL17B	0	0
PCYOX1L	1064	11.8167
GRPEL2	2683	18.8619
AFAP1L1	1592	7.19257
ABLIM3	1462	9.53483
LOC119626998	128	3.26128
SH3TC2	1230	4.75154
LOC119618448	8	2.12402
ADRB2	524	7.36213
HTR4	1	0.00884184
FBXO38	2315	12.3343
SPINK9	0	0
SPINK7	0	0
LOC103244766	49	0.472677
SPINK13	7	0.164349
LOC119627077	57	0.266903
MARCOL	0	0
SPINK6	74	3.18523
SPINK14	0	0
SPINK5	2	0.0132504
CUNH5orf46	4	0.0754551
SCGB3A2	3	0.136362
LOC119628054	0	0
SPINK1	1	0.0317063
JAKMIP2	422	3.11795
DPYSL3	828	4.5314
LOC119627122	0	0
STK32A	62	0.327266
LOC119627144	3	0.202438
LOC119627149	0	0
PPP2R2B	87	0.628258
GPR151	0	0
TCERG1	4075	26.6435
POU4F3	1	0.0110368
RBM27	4810	19.8239
LOC119618490	0	0
LARS1	8963	63.4667
LOC103244737	0	0
PLAC8L1	253	2.68388
SH3RF2	370	1.71781
LOC103219359	56	1.17323
GRXCR2	0	0
PRELID2	79	1.65753
KCTD16	455	0.914857
LOC119627170	53	0.626318
LOC103244723	78	0.664634
YIPF5	2753	22.9421
HMHB1	0	0
LOC119627926	0	0
NR3C1	1703	14.8634
LOC103244719	6503	141.783
LOC119627177	26	0.758347
ARHGAP26	5116	16.3837
LOC119627186	23	0.24472
LOC103244716	163	1.03756
LOC103244713	34	0.802243
FGF1	174	1.22385
LOC119618335	3	0.622091
LOC119627200	14	1.85852
SPRY4	476	2.4006
NDFIP1	3432	44.0973
GNPDA1	1893	22.6433
RNF14	2107	19.0144
PCDH12	8	0.0344402
DELE1	2395	29.2641
PCDH1	456	3.52789
ARAP3	2224	11.9934
LOC103244702	47	1.94354
FCHSD1	2108	16.3266
RELL2	605	7.79471
HDAC3	4687	67.3166
DIAPH1	8556	43.051
LOC103245184	11850	50.7453
LOC103245151	467	2.36909
LOC103244691	135	1.3202
PCDHGB3	386	1.71636
LOC119627236	3	0.136145
LOC119627223	463	3.79714
LOC103244696	122	0.733519
LOC119627237	0	0
TAF7	3974	48.6414
SLC25A2	152	2.34809
PCDHB15	40	0.137974
LOC103244680	73	0.171208
PCDHB14	197	0.751213
PCDHB13	84	0.597781
PCDHB12	64	0.282763
LOC119627247	33	0.163184
PCDHB10	69	0.484002
PCDHB16	29	0.187966
PCDHB8	38	0.245015
LOC103244686	36	0.082885
LOC119627253	50	0.37126
PCDHB6	19	0.0723065
PCDHB5	4	0.0166963
PCDHB4	4	0.0209969
PCDHB3	32	0.193011
LOC119627267	67	0.389003
PCDHB1	0	0
LOC103245175	98	0.274752
LOC119627278	1	0.0226546
LOC119628066	19	0.10563
LOC119627273	15	0.0694253
ZMAT2	3061	52.8308
HARS2	1940	28.2487
HARS1	2412	33.1505
DND1	118	2.05785
WDR55	1704	11.9823
IK	1957	28.4379
NDUFA2	1743	69.0608
TMCO6	1060	16.0007
CD14	2	0.0300782
LOC119618342	0	0
SLC35A4	2950	30.575
APBB3	289	3.81513
SRA1	941	12.9833
LOC103244656	10463	30.4801
LOC119618333	1	0.368946
LOC103244655	133	13.2111
SLC4A9	142	1.24125
HBEGF	3339	24.5172
PFDN1	3379	67.3166
CYSTM1	1184	37.4984
LOC103244649	556	5.5209
PURA	2413	10.3192
NRG2	53	0.499061
PSD2	636	2.14483
LOC103244645	265	2.74057
CXXC5	2494	26.4866
UBE2D2	5697	45.6802
STING1	1381	17.8249
SMIM33	34	0.728981
ECSCR	321	6.73006
LOC119618444	0	0
DNAJC18	2694	14.9655
SPATA24	170	6.82133
PROB1	540	2.93603
MZB1	73	1.49953
SLC23A1	78	0.916035
PAIP2	4837	91.123
MATR3	18900	129.287
LOC103244631	117	6.02144
LOC119618493	18	2.54407
SIL1	1055	16.5222
CTNNA1	22377	173.122
LRRTM2	131	0.700067
LOC119618377	0	0
LOC103244604	0	0
HSPA9	18753	140.493
LOC119618495	35	14.2044
LOC119618496	110	44.6424
LOC119627308	76	3.95434
ETF1	11754	89.235
EGR1	6015	54.3682
REEP2	2169	27.7938
KDM3B	6510	27.1973
FAM53C	3739	22.194
CDC25C	1534	19.4811
GFRA3	64	0.867032
CDC23	3662	39.1839
KIF20A	5473	50.3176
BRD8	3582	29.2752
NME5	33	1.06898
LOC119618457	0	0
LOC119618414	3	0.827442
WNT8A	7	0.0610943
FAM13B	3829	19.0737
PKD2L2	0	0
LOC103244627	28	0.43067
MYOT	1	0.0126149
LOC103244599	1	0.00879258
LOC103244598	5	0.121095
HNRNPA0	8889	89.835
KLHL3	351	1.27464
SPOCK1	2607	15.3719
LOC103244593	4	0.0571894
TRPC7	25	0.191279
SMIM32	12	0.352176
SMAD5	10155	42.3941
TGFBI	1941	18.91
LECT2	0	0
FBXL21P	67	0.426101
LOC103244582	3	0.0789134
IL9	0	0
SLC25A48	591	4.25161
LOC103244579	39	0.0980308
LOC103244576	0	0
CXCL14	798	10.5394
NEUROG1	0	0
TIFAB	0	0
DCANP1	0	0
H2AFY	8113	83.9027
LOC103244569	39	0.204569
LOC119627394	47	0.134409
PITX1	1778	19.1329
CATSPER3	70	1.02984
PCBD2	409	9.65853
TXNDC15	1503	25.0284
CUNH5orf24	5509	50.7966
DDX46	4228	21.0097
CAMLG	2182	34.5145
SEC24A	4370	16.9483
LOC119618469	0	0
LOC119618488	0	0
LOC119618463	3	0.835554
SAR1B	4185	18.1264
JADE2	307	1.24968
LOC119618485	0	0
LOC119627545	56	1.7444
LOC119618449	0	0
LOC103244551	0	0
CDKN2AIPNL	983	37.3341
UBE2B	2131	29.1615
CDKL3	283	2.17583
LOC119618341	0	0
LOC119627567	5	0.203211
PPP2CA	8460	50.238
SKP1	9258	171.565
TCF7	803	3.2239
LOC103244542	19	0.484531
LOC119627572	6	0.129819
LOC119627573	1	0.039293
VDAC1	11431	166.363
CUNH5orf15	3841	37.9806
LOC119618411	1	0.281276
FSTL4	17	0.0562945
LOC119627578	20	0.241059
HSPA4	10921	64.9336
ZCCHC10	604	7.11989
AFF4	19542	58.2178
LEAP2	36	0.273162
UQCRQ	1522	86.8238
GDF9	759	7.40973
LOC119618484	0	0
SHROOM1	607	4.84115
SOWAHA	250	1.99612
SEPTIN8	6300	36.2299
CCNI2	22	0.357344
KIF3A	3570	15.832
IL4	1	0.0601882
IL13	1	0.0366566
RAD50	3302	15.2307
LOC103244510	2	0.157827
IL5	9	0.296956
LOC103244514	272	2.23717
IRF1	817	10.8306
SLC22A5	1407	11.9175
LOC119627667	5	0.116239
SLC22A4	175	1.68071
PDLIM4	1708	41.0858
P4HA2	3312	20.8256
CSF2	0	0
IL3	0	0
ACSL6	883	3.71685
MEIKIN	5	0.113817
FNIP1	4439	18.9577
RAPGEF6	4336	13.9787
CDC42SE2	4060	31.1898
LYRM7	422	5.29295
HINT1	4553	144.198
LOC119618480	0	0
CHSY3	170	1.25834
MINAR2	0	0
ADAMTS19	4	0.0230264
ISOC1	1573	21.4429
SLC27A6	17	0.150171
FBN2	1991	5.12012
SLC12A2	2216	9.21188
CCDC192	0	0
CTXN3	0	0
PRRC1	3847	38.7
LOC119628039	2	0.10146
LOC119618355	0	0
MEGF10	354	1.31771
LOC103244459	0	0
CUNH5orf63	524	3.83567
MARCHF3	445	3.20373
LMNB1	5744	47.9801
LOC119618464	0	0
LOC103244453	4	0.217276
TEX43	2	0.0931437
PHAX	1651	11.9346
ALDH7A1	3888	31.4862
LOC119618450	1	0.265503
GRAMD2B	1043	9.85053
LOC119628044	0	0
LOC103244443	2	0.0404109
LOC103244439	5	0.0657307
ZNF608	1576	6.69443
LOC103244433	80	3.42791
CSNK1G3	4322	21.5674
CEP120	2219	12.902
LOC119627941	0	0
PRDM6	13	0.140424
PPIC	2423	46.8581
SNX24	1090	23.1087
LOC103244423	0	0
LOC103244425	38	1.13397
SNX2	3214	54.1233
LOC103244419	0	0
LOC103244416	33	0.246514
LOC103244413	0	0
LOC103244415	0	0
LOC119627721	0	0
LOX	605	3.85972
SRFBP1	560	5.50864
FTMT	0	0
LOC119628049	0	0
PRR16	134	1.49403
LOC119618436	0	0
LOC119627945	0	0
FAM170A	27	0.229035
LOC103244398	0	0
LOC119618366	0	0
HSD17B4	4967	52.6911
LOC119618420	0	0
TNFAIP8	1134	14.3756
DMXL1	12648	32.9163
LOC119618451	18	4.7348
LOC103244390	19	0.414887
LOC119618388	4	1.11407
LOC119618465	0	0
DTWD2	920	19.8001
LOC119618483	0	0
LOC119627739	25	0.239051
LOC103244385	28	0.200314
LOC119627950	0	0
SEMA6A	299	2.48007
LOC103244375	0	0
LOC119627815	351	0.961108
COMMD10	2355	22.0801
ARL14EPL	0	0
LVRN	86	0.341748
AP3S1	4409	93.6133
ATG12	3724	182.404
CDO1	66	0.987873
LOC119618427	0	0
LOC119627846	2	0.0798001
TMED7	6911	47.9798
TICAM2	148	1.31227
FEM1C	2210	10.7194
CCDC112	355	3.95031
PGGT1B	2375	54.3245
LOC103244357	459	3.0973
TRIM36	656	3.98209
LOC103244355	0	0
LOC119628052	0	0
KCNN2	2	0.0184713
LOC119627892	0	0
YTHDC2	4143	18.7059
LOC119618347	0	0
MCC	1591	8.91312
TSSK1B	82	0.828717
DCP2	5685	28.7272
LOC119627901	27	0.364909
REEP5	4488	39.6328
LOC103244341	143	1.85078
SRP19	833	22.9086
APC	5359	17.4251
LOC119618459	6	1.59302
EPB41L4A	430	2.60298
LOC119618338	30	6.40801
LOC103244328	836	10.8348
LOC103244331	2	0.0217776
LOC103244332	1	0.0129661
STARD4	6182	31.4794
CAMK4	228	0.977545
LOC119627925	444	22.8921
WDR36	4164	20.9111
LOC103244323	132	0.453881
LOC103244324	15	0.360518
LOC103244321	1	0.00921766
DPYD	267	1.69123
LOC119618552	0	0
SNX7	916	14.0814
PLPPR5	576	10.0389
LOC119618562	5	0.115671
TGFBR1	3135	13.5972
ALG2	639	9.367
SEC61B	1027	45.802
LOC103219136	71	0.769564
LOC119618566	0	0
LOC119618568	8	0.263961
NR4A3	41	0.204165
STX17	3660	8.91659
ERP44	1638	24.5301
LOC103219844	47	0.709843
INVS	1011	5.28549
TEX10	1742	13.2463
MSANTD3	612	2.79746
TMEFF1	354	3.80504
CAVIN4	49	0.722758
PLPPR1	33	0.290065
BAAT	109	0.522098
MRPL50	512	13.787
ZNF189	656	5.53824
ALDOB	5	0.0675436
LOC119618611	5	0.0973572
PGAP4	498	5.78397
RNF20	2218	15.2976
LOC119618612	0	0
GRIN3A	0	0
PPP3R2	0	0
LOC119619225	0	0
LOC103219104	1	0.0519357
CYLC2	0	0
SMC2	5373	25.0067
LOC103219094	0	0
LOC103219093	1	0.0115342
LOC103219090	0	0
LOC103219089	0	0
LOC103219088	0	0
LOC103219079	0	0
LOC119618502	0	0
LOC103219081	5	0.0552271
LOC103219082	2	0.0167209
LOC103219083	0	0
NIPSNAP3A	576	9.42054
LOC103219085	226	6.03421
LOC103219087	81	0.611348
ABCA1	1556	4.21554
SLC44A1	5672	21.4275
FSD1L	2486	8.17222
FKTN	2693	24.8797
TMEM38B	1164	11.6109
LOC103219072	68	0.403551
LOC103219065	0	0
LOC103219064	0	0
LOC119618794	56	0.368263
ZNF462	4298	9.80732
RAD23B	9131	83.7859
LOC119619203	0	0
KLF4	217	2.03995
LOC119619236	0	0
LOC119618533	5	0.102117
LOC103219051	44	0.418757
LOC119619260	0	0
LOC103219043	0	0
ACTL7B	193	2.20996
ACTL7A	0	0
ELP1	5887	32.1744
ABITRAM	1040	14.1772
CTNNAL1	4653	51.8784
TMEM245	9200	61.6127
FRRS1L	1	0.0219204
EPB41L4B	2125	10.8363
LOC119619248	6	1.56379
LOC119618806	0	0
PTPN3	4846	31.6408
LOC119618810	0	0
PALM2AKAP2	7793	27.1278
LOC103219029	5	0.114
CUNH9orf152	21	0.16683
TXN	16026	692.968
LOC119618816	176	2.60822
TXNDC8	0	0
SVEP1	11596	23.6948
LOC119619255	4	1.06201
LOC119619263	6	1.63897
MUSK	3	0.0246604
LPAR1	401	3.65947
LOC119619273	0	0
LOC119618878	3	0.0371843
LOC103219020	11	0.185238
ECPAS	7206	29.0375
ZNF483	1916	5.59188
PTGR1	0	0
LOC119618896	29	1.32028
LOC103219858	36	0.664534
LOC103219013	548	6.81017
GNG10	4381	84.8971
SHOC1	4	0.0252131
LOC119619253	0	0
UGCG	10858	76.6178
LOC119619251	0	0
LOC119618902	100	0.565013
SUSD1	403	3.13751
LOC119618903	21	0.432308
LOC119619267	0	0
PTBP3	21303	84.7254
HSDL2	6999	123.884
KIAA1958	5278	19.1938
LOC103219006	1918	12.9487
LOC103219005	74	1.43597
SNX30	5579	20.493
SLC46A2	2	0.0217359
ZNF883	31	0.731457
ZFP37	622	2.29038
SLC31A2	507	9.62143
FKBP15	2307	15.1221
SLC31A1	3929	23.3365
CDC26	544	11.5937
PRPF4	3202	31.3781
RNF183	0	0
WDR31	311	4.52388
BSPRY	6	0.0722565
HDHD3	1190	26.916
ALAD	927	17.8785
POLE3	1593	30.5986
CUNH9orf43	1232	16.8836
RGS3	1347	9.15033
LOC119619014	25	0.698349
LOC103218977	0	0
ZNF618	3397	26.4469
LOC103218974	8	0.162801
KIF12	177	2.20736
LOC119619025	7	0.26166
COL27A1	1016	2.59796
LOC103218970	0	0
AKNA	1104	4.1896
WHRN	688	4.86928
LOC119618535	0	0
LOC119619278	0	0
ATP6V1G1	2414	39.1432
TMEM268	1225	8.02972
TEX53	0	0
TEX48	1	0.0192995
TNFSF15	156	0.689234
LOC103218960	0	0
TNFSF8	1	0.0180031
LOC119619052	3	0.0135345
TNC	1985	6.86948
LOC119619054	21	0.232134
LOC119619056	3	0.0578984
LOC119619214	0	0
LOC119618537	0	0
LOC119618539	0	0
LOC103218948	28	0.959526
PAPPA	190	0.755026
LOC103218947	27	0.307924
ASTN2	331	1.72728
TRIM32	2335	20.0346
TLR4	1	0.00324413
LOC119619245	0	0
LOC103218935	0	0
LOC103218934	91	3.59555
LOC119619058	0	0
LOC119619059	0	0
LOC103218932	0	0
LOC119618546	0	0
BRINP1	46	0.406219
LOC103218927	269	14.1256
CDK5RAP2	4395	20.0444
MEGF9	2156	9.28162
FBXW2	6535	26.8788
B3GALT9	179	2.55665
PSMD5	2729	30.5709
LOC119619075	1032	6.85318
PHF19	1287	7.60286
TRAF1	55	0.358368
C5	231	1.21212
CNTRL	2325	8.59697
LOC103218912	29	0.990212
RAB14	7376	69.7548
GSN	10019	99.3813
LOC103218906	1	0.0577415
STOM	7199	65.7182
LOC103218903	45	2.8923
LOC103218899	4181	20.9595
TTLL11	361	1.12699
NDUFA8	2777	94.0302
MORN5	26	1.00494
LHX6	257	1.818
RBM18	1826	15.1062
MRRF	1799	25.6951
PTGS1	22	0.124253
LOC103218887	0	0
LOC103218889	0	0
SLC25A46	3275	19.7284
LOC119619316	61	1.35386
LOC119619617	2	0.4272
TMEM232	388	2.26244
LOC119619319	9	0.114245
LOC103244317	1	0.0722871
LOC119619287	2	0.0644191
MAN2A1	3177	13.7458
LOC119619327	0	0
LOC119619330	6	0.0405069
PJA2	7645	44.1165
LOC103244309	0	0
FER	3724	9.72555
LOC119619335	48	0.737493
FBXL17	366	2.13855
EFNA5	141	0.744821
LOC119619613	0	0
LOC119619619	0	0
NUDT12	1404	11.1819
MACIR	1729	15.9373
PPIP5K2	3942	19.2286
GIN1	568	3.60908
LOC103244286	90	0.805543
PAM	8734	53.1881
LOC119619358	112	1.02013
SLCO6A1	0	0
SLCO4C1	467	2.4523
LOC103245155	7	0.215452
ST8SIA4	43	0.567121
FAM174A	194	4.08548
LOC103244271	0	0
LOC119619610	0	0
LOC119619366	0	0
LOC103244268	66	1.96539
LOC119619368	46	1.02575
LOC119619300	29	1.04816
CHD1	4399	18.6634
LOC119619612	0	0
RGMB	422	2.4283
LOC103228700	0	0
CARMIL3	48	0.256032
CPNE6	0	0
NRL	16	0.144482
PCK2	923	11.4454
LOC119619445	28	0.733807
DCAF11	2110	19.3989
FITM1	30	0.38373
PSME1	2415	64.9691
EMC9	764	20.5534
PSME2	3222	83.745
RNF31	1546	12.5486
IRF9	628	8.9562
REC8	49	0.499832
IPO4	2465	17.4546
TM9SF1	2117	21.7196
TSSK4	123	1.26605
LOC103228715	509	6.46117
CHMP4A	0	0
NEDD8	1718	76.0224
GMPR2	2633	38.1052
TINF2	1707	21.4385
TGM1	98	1.05818
RABGGTA	993	13.5495
DHRS1	1447	28.4679
NOP9	1755	8.23003
CIDEB	6	0.120547
LTB4R2	152	1.57023
LTB4R	115	0.748972
ADCY4	11	0.0898497
RIPK3	0	0
NFATC4	188	1.55938
NYNRIN	78	0.282171
CBLN3	131	1.42752
KHNYN	3144	13.7921
SDR39U1	1044	21.8884
CMA1	0	0
CTSG	0	0
GZMH	0	0
GZMB	0	0
STXBP6	786	14.462
LOC103228752	0	0
LOC119619618	0	0
LOC119619311	1	0.0237532
NOVA1	225	0.923564
LOC103217005	11	0.229103
LOC103247106	57	2.68541
LOC119620861	3	0.0659648
LOC119620864	50	2.13922
LOC103247122	27	0.422146
LOC103247121	1	0.0239737
GPR148	4	0.0253594
AMER3	0	0
LOC103247117	25	0.0805787
LOC119619954	0	0
LOC119619959	13	0.367477
ARHGEF4	601	2.46267
LOC119624055	0	0
FAM168B	11376	58.7598
LOC119619962	37238	433.383
LOC119619963	363	5.39916
LOC119619960	7266	52.9822
LOC103235798	744	15.2939
MTHFD2L	614	10.4013
EPGN	37	0.221803
EREG	9	0.0526089
AREG	16	0.357625
BTC	158	1.60882
LOC119620880	1	0.0050415
PARM1	480	2.7218
RCHY1	1126	8.57137
LOC119620881	49	1.33082
THAP6	856	6.01781
ODAPH	4	0.115132
CDKL2	941	5.53358
G3BP2	9201	60.0896
USO1	4746	31.7467
PPEF2	8	0.0660287
NAAA	102	1.51237
SDAD1	1095	10.1825
CXCL9	0	0
CXCL10	213	4.9599
CXCL11	3	0.0529357
LOC119620910	0	0
ART3	2	0.0352905
NUP54	1951	23.5453
LOC119620916	52	1.0146
SCARB2	6932	41.5991
LOC119620918	0	0
FAM47E	2	0.0306791
STBD1	405	3.80098
CCDC158	55	0.398695
LOC119623983	0	0
LOC119624042	0	0
SHROOM3	3461	9.98
SOWAHB	1	0.00940378
SEPTIN11	9935	67.1045
LOC119620932	93	1.01616
LOC119620931	0	0
CCNI	12890	82.0134
LOC103235845	2	0.0855688
CCNG2	2091	10.3148
CXCL13	0	0
CNOT6L	3921	11.8766
MRPL1	800	15.3769
FRAS1	609	1.09237
ANXA3	612	11.7158
LOC119624085	0	0
LOC119620944	13	0.066808
LOC103235857	2	0.0360976
LOC119620953	0	0
BMP2K	7142	25.6376
LOC119624056	109	23.4588
LOC119620954	68	0.918156
PAQR3	2299	51.5485
LOC103235861	79	0.442575
NAA11	0	0
GK2	0	0
LOC119624028	0	0
ANTXR2	561	3.89762
PRDM8	96	0.601113
LOC103235868	3	0.177926
FGF5	59	1.87067
LOC119620973	0	0
CFAP299	7	0.202095
LOC119620980	0	0
BMP3	10	0.0446259
PRKG2	2	0.0112044
LOC119623916	0	0
RASGEF1B	247	2.062
LOC119624047	0	0
HNRNPD	7515	107.229
LOC119624031	0	0
HNRNPDL	5749	52.7697
ENOPH1	1838	26.4248
TMEM150C	438	3.64152
SCD5	664	11.0571
SEC31A	6616	41.2539
LOC119621119	340	5.87173
THAP9	597	4.05646
LIN54	2451	13.4136
COPS4	1852	29.2133
PLAC8	37	0.768367
COQ2	1041	18.0768
HPSE	644	10.4187
HELQ	859	6.49885
MRPS18C	539	19.2851
ABRAXAS1	1728	17.4513
GPAT3	860	12.6917
LOC119623927	0	0
NKX6-1	86	0.932148
CDS1	613	3.8316
WDFY3	8074	16.169
LOC103235911	6	0.288415
ARHGAP24	1461	8.92012
MAPK10	7	0.06197
LOC103235920	6	0.254407
ERV3-1	20	0.299513
LOC103235923	5	0.177555
PTPN13	8336	27.0647
SLC10A6	9	0.106047
CUNH4orf36	103	3.15654
AFF1	5742	17.6426
KLHL8	1748	8.39112
LOC103245600	654	27.7719
HSD17B13	23	0.303203
HSD17B11	1067	14.8517
NUDT9	936	15.7621
SPARCL1	1	0.00866651
LOC103235939	0	0
DMP1	0	0
LOC119624098	0	0
LOC103235942	0	0
MEPE	0	0
SPP1	451	6.84422
LOC119621176	67	4.32589
LOC119624103	0	0
PKD2	4748	26.417
ABCG2	584	3.79131
LOC103235948	0	0
LOC119623971	0	0
LOC119624071	0	0
LOC103235947	0	0
LOC119623947	1	0.265503
PPM1K	730	8.61947
LOC119623966	21	5.7364
HERC6	334	2.2853
HERC5	20	0.162197
PIGY	0	0
PYURF	0	0
LOC103235961	10	0.229103
HERC3	1162	9.05157
NAP1L5	564	6.93919
FAM13A	1472	7.43163
LOC103235964	0	0
LOC103235963	0	0
TIGD2	1483	24.8997
LOC119623988	7	1.94963
LOC119621181	25	1.3325
GPRIN3	221	0.430496
LOC103235970	0	0
SNCA	325	5.82515
MMRN1	3	0.0191391
CCSER1	214	1.73304
GRID2	0	0
ATOH1	0	0
SMARCAD1	3335	20.227
LOC103236676	38	1.744
HPGDS	0	0
PDLIM5	4738	21.6261
BMPR1B	237	1.19082
UNC5C	194	0.570647
PDHA2	0	0
STPG2	82	0.448762
LOC103235998	90	1.53838
RAP1GDS1	4028	30.2887
LOC103236002	83	0.669487
TSPAN5	1545	13.7937
EIF4E	2793	32.8827
METAP1	3878	39.459
ADH5	3363	63.5232
ADH4	13	0.265312
LOC103236017	95	0.658093
ADH6	0	0
LOC119621287	682	33.6368
LOC119621288	0	0
LOC103236010	5	0.0807987
ADH7	9	0.123816
CUNH4orf17	1	0.0191952
TRMT10A	534	4.03251
LOC103236027	177	1.28471
LOC103236696	1	0.0414727
CUNH4orf54	259	1.05884
LOC103236697	3	0.066221
DAPP1	8	0.075305
LAMTOR3	1610	11.4862
DNAJB14	1606	7.53005
LOC103236032	8065	234.032
LOC119621299	1	0.0469567
LOC103236698	0	0
DDIT4L	83	0.694327
EMCN	0	0
PPP3CA	2744	16.4079
LOC119623931	0	0
BANK1	18	0.145479
SLC39A8	5953	45.7322
LOC119621339	1	0.0197421
NFKB1	1436	10.3383
LOC103236048	2	0.0906183
MANBA	1270	9.46961
UBE2D3	7197	90.3883
LOC119621366	179	4.98547
LOC119624088	18	4.87009
CISD2	1300	22.4371
SLC9B1	7	0.064149
SLC9B2	273	1.52549
BDH2	1407	34.6371
CENPE	3895	12.9828
LOC119624068	0	0
TACR3	1	0.00534704
LOC119624002	0	0
CXXC4	27	0.136776
LOC103236063	0	0
TET2	1663	4.84007
PPA2	2741	63.3593
ARHGEF38	0	0
LOC119621386	0	0
INTS12	781	10.0214
GSTCD	1420	15.9323
LOC119621385	4	0.153354
NPNT	9431	56.6195
LOC119621433	3	0.0587364
TBCK	2585	22.0068
AIMP1	1587	13.0605
GIMD1	3	0.0583344
DKK2	4	0.0308205
LOC103236704	0	0
LOC119624013	0	0
PAPSS1	4421	53.3541
LOC103236677	0	0
SGMS2	6338	27.8421
LOC119623998	0	0
LOC119621455	17	1.65394
CYP2U1	1083	8.18483
HADH	2462	36.7925
LEF1	132	1.04865
LOC119620847	9	0.102436
LOC119621459	0	0
RPL34	6229	324.695
OSTC	1911	50.1286
LOC119623937	6	1.62336
ETNPPL	3	0.0403344
LOC103236096	0	0
COL25A1	17	0.10146
SEC24B	3125	18.781
MCUB	2278	30.7729
CASP6	778	7.16669
PLA2G12A	869	14.4963
CFI	250	3.10955
LOC119621502	0	0
GAR1	455	10.4326
LOC103236111	9	0.419147
RRH	39	0.305724
LOC103236108	13	0.702119
LRIT3	1	0.00392496
EGF	174	0.931964
LOC103236113	1	0.0207819
ELOVL6	788	7.42739
LOC119621548	4	0.132597
LOC119623953	0	0
LOC103236119	0	0
LOC103236707	89	0.640909
PITX2	240	2.2502
LOC103236124	5	0.0791773
LOC119623969	0	0
LOC103236125	0	0
FAM241A	435	4.59912
AP1AR	694	3.33712
TIFA	185	1.22224
ALPK1	562	3.18043
LOC103236133	106	0.557655
LOC103236132	20	0.798001
LOC103236134	2	0.028783
NEUROG2	4	0.0546061
ZGRF1	2261	10.2854
LARP7	1351	17.843
LOC103236139	0	0
ANK2	18145	34.6424
LOC119624048	0	0
CAMK2D	8918	57.306
LOC103236146	1846	5.3155
ARSJ	583	1.39238
LOC103236150	85	2.76604
LOC119621666	263	19.5079
LOC119621668	104	1.78953
LOC119621669	36	0.949599
LOC119621673	10	0.30613
LOC103236151	3	0.115797
UGT8	643	4.39002
LOC103236155	0	0
LOC119621674	2	0.137573
LOC103236161	1	0.0638401
LOC119623944	0	0
TRAM1L1	158	1.30634
LOC119621675	1	0.0123948
LOC119620428	0	0
NDST3	4	0.0189772
LOC119624049	74	16.0477
PRSS12	1195	6.74787
LOC119621682	29	0.411106
METTL14	1398	14.5265
SEC24D	2988	20.7595
SYNPO2	17	0.107777
MYOZ2	0	0
USP53	2112	6.10681
CUNH4orf3	1583	42.8705
FABP2	0	0
PDE5A	951	3.62058
LOC119624069	0	0
LOC119621699	3	0.336864
LOC119620470	0	0
LOC103236180	1	0.0428489
MAD2L1	4600	44.9538
LOC119621700	5	0.0315233
PRDM5	431	2.28864
LOC119623975	0	0
NDNF	280	0.951264
TNIP3	12	0.190238
LOC119623981	0	0
QRFPR	1	0.00629349
LOC119621713	1	0.0345606
ANXA5	11445	201.574
LOC119621720	2	0.0984708
SMIM43	15	0.190493
EXOSC9	983	18.5062
CCNA2	3820	69.6545
BBS7	2498	22.6654
TRPC3	87	0.438144
LOC103236205	3	0.0204675
LOC103236204	3	0.203891
KIAA1109	10944	19.2167
ADAD1	0	0
IL2	0	0
IL21	0	0
BBS12	562	4.72779
FGF2	770	5.83951
LOC119621741	30	0.258262
NUDT6	175	4.15681
SPATA5	1253	5.40894
SPRY1	175	1.51111
LOC119621742	0	0
LOC103236222	26	1.20889
ANKRD50	2963	9.43776
FAT4	842	1.34142
LOC119623941	0	0
LOC103236232	2	0.0781536
LOC103236234	0	0
INTU	503	3.89682
SLC25A31	3	0.0402012
HSPA4L	4395	36.1694
PLK4	3026	22.346
MFSD8	1463	9.23808
ABHD18	810	9.46182
LARP1B	1106	5.60374
LOC103236679	150	1.27318
LOC119621768	24	0.761801
PGRMC2	3451	26.699
LOC103236249	514	4.12373
LOC119621771	474	8.31735
LOC103236250	65	1.39786
LOC119624079	0	0
JADE1	4661	22.4202
SCLT1	1320	11.4783
CUNH4orf33	383	5.43214
LOC119620485	0	0
LOC119623923	0	0
LOC119624036	0	0
LOC119620486	15	0.249346
LOC119620487	9	0.234568
LOC103236260	36	0.359859
PCDH10	431	1.6444
LOC103236261	27	0.635492
PABPC4L	768	9.14034
LOC119621785	41	0.511534
LOC103236263	1	0.00643316
LOC119623942	0	0
LOC119620488	0	0
LOC119621788	0	0
LOC103236266	0	0
LOC119623914	0	0
PCDH18	1136	6.87672
SLC7A11	1997	5.68006
LOC103236272	37	1.19175
LOC119624016	0	0
LOC119621834	490	2.66929
LOC103236273	36	0.554619
NOCT	614	5.7931
LOC119624006	1	0.27056
ELF2	2317	11.4098
LOC119623967	0	0
LOC103236276	580	12.2689
NDUFC1	481	19.5769
NAA15	5431	28.6941
LOC119623928	10	2.60631
LOC119621855	98	5.17484
RAB33B	880	10.105
SETD7	3680	13.0355
MGST2	147	5.01935
MAML3	115	0.477774
LOC119621856	89	0.291961
LOC119621858	1	0.00993316
SCOC	2249	32.1224
CLGN	903	9.1001
LOC103236296	14	0.591851
MGAT4D	14	0.0834327
ELMOD2	1330	11.0933
UCP1	10	0.164784
TBC1D9	1727	8.82094
LOC103236300	0	0
RNF150	1520	4.15766
ZNF330	586	8.61676
LOC119624082	0	0
IL15	112	0.978711
INPP4B	686	4.18746
LOC119621867	0	0
USP38	2772	13.8108
LOC119621873	4	0.067842
GAB1	1403	7.37967
LOC119621875	197	1.24839
LOC119621874	96	0.688178
SMARCA5	12187	66.0848
FREM3	1	0.00387094
GYPA	0	0
LOC119621886	28	0.603984
LOC103236317	22	0.119639
LOC103236320	2	0.0326538
LOC103236321	11	0.235491
LOC119621888	87	0.287592
ANAPC10	642	9.16506
ABCE1	5347	43.2523
OTUD4	7109	26.0189
LOC119621911	0	0
LOC119620491	0	0
SMAD1	627	3.79713
MMAA	131	0.797419
CUNH4orf51	14	0.19223
LOC119621926	66	2.00533
ZNF827	1863	13.5291
LOC119620494	0	0
LSM6	729	24.0535
LOC103236336	1	0.0550559
REELD1	182	1.52385
SLC10A7	484	3.50941
LOC119624059	2	0.348575
POU4F2	1	0.0194714
TTC29	15	0.187146
LOC103236346	0	0
EDNRA	1	0.00694762
LOC103236347	4	0.0875465
TMEM184C	2736	15.3944
PRMT9	1301	5.91642
ARHGAP10	2297	19.9313
LOC103236356	69	1.71197
NR3C2	189	0.739772
LOC119623918	0	0
LOC119624018	0	0
IQCM	1	0.0185679
LOC119623960	0	0
DCLK2	2004	15.6577
LOC119624020	11	4.96027
LRBA	9266	25.7544
MAB21L2	0	0
LOC103236366	2	0.100208
LOC119619634	0	0
LOC103236378	28919	899.841
LOC119624026	44	17.361
LOC119624027	78	33.073
SH3D19	4133	22.8476
PRSS48	2	0.0393474
FAM160A1	960	2.37131
LOC103236385	13	0.331521
GATB	851	8.49769
LOC119622012	1	0.0654581
LOC119622015	3	0.0368627
FBXW7	2050	13.976
LOC103236729	0	0
LOC119622029	0	0
LOC103236396	0	0
TMEM154	51	0.451496
LOC103236399	64	3.32388
TIGD4	41	0.265261
ARFIP1	2249	43.6715
LOC119619636	1	0.0117392
FHDC1	148	0.98651
LOC103236405	1	0.0154312
TRIM2	763	3.17271
MND1	510	13.5028
TMEM131L	1001	4.78178
LOC119620507	0	0
TLR2	186	4.23062
RNF175	992	17.0281
SFRP2	0	0
LOC119622090	51	0.976973
LOC119618262	117	1.09625
LOC119622093	32	1.54869
DCHS2	163	0.371313
PLRG1	3015	25.5909
LOC119623977	13	3.51728
FGB	3	0.0433502
FGA	0	0
FGG	3	0.0483417
LRAT	3	0.0244272
RBM46	0	0
LOC119624110	0	0
LOC119624117	0	0
NPY2R	2	0.0156912
MAP9	606	3.66059
GUCY1A1	1	0.00298475
GUCY1B1	631	5.54469
ASIC5	2	0.0334025
TDO2	16	0.279031
CTSO	759	7.32166
LOC119622106	0	0
LOC119624033	0	0
PDGFC	1506	15.1286
GLRB	1212	11.0251
LOC119622108	173	2.20787
LOC119623926	0	0
GRIA2	1	0.00485206
LOC119620513	0	0
GASK1B	177	1.04779
TMEM144	559	4.22467
LOC119619645	4	0.084112
LOC119623913	0	0
LOC103236449	7	0.0838019
RXFP1	1	0.00736935
CUNH4orf46	2235	17.5786
ETFDH	1884	22.5072
LOC119624123	22	3.04875
PPID	1121	15.0645
FNIP2	1160	4.16089
LOC119623919	0	0
CUNH4orf45	0	0
LOC119622123	0	0
RAPGEF2	4050	16
LOC103236458	0	0
LOC103238779	63	1.36518
FSTL5	1341	6.88155
LOC103236464	1	0.00578709
NAF1	2274	9.98635
NPY1R	362	6.25547
NPY5R	20	0.272376
TKTL2	14	0.0972905
TMA16	234	3.25069
MARCHF1	166	0.696789
LOC119619652	0	0
LOC103236735	0	0
LOC119623968	0	0
LOC119622141	0	0
LOC119623949	0	0
APELA	1	0.0105413
TRIM61	0	0
LOC103236479	3	0.0644678
LOC103236480	0	0
TRIM60	2	0.0306625
LOC103236482	0	0
TMEM192	1330	14.5266
KLHL2	1184	10.5409
LOC103236484	1	0.0127738
LOC119624109	0	0
MSMO1	8265	114.536
CPE	5254	56.9695
LOC103236489	0	0
LOC119622152	11	0.360851
LOC119622151	3	0.0717395
TLL1	1260	3.76039
LOC103236499	581	9.52425
SPOCK3	17	0.111125
LOC119622162	2	0.0518883
ANXA10	0	0
DDX60	213	1.00183
LOC119624095	0	0
DDX60L	242	1.08403
LOC119624060	0	0
PALLD	2968	23.1832
LOC119623924	0	0
LOC103236505	16	0.237731
LOC119623930	9	2.48232
CBR4	1256	10.221
SH3RF1	1659	8.34459
NEK1	2832	14.8329
CLCN3	7344	33.2115
LOC103236518	1318	30.6156
LOC119622179	44	8.80274
MFAP3L	1321	5.87478
AADAT	725	12.1369
LOC103236523	1	0.0128257
LOC103236524	2	0.114552
LOC119622187	3	0.0746946
LOC119620166	1	0.0194448
GALNTL6	4	0.0227134
LOC119620168	0	0
LOC103236528	0	0
LOC103236526	1	0.0222291
GALNT7	1321	8.26791
HMGB2	3225	32.7912
LOC119622191	13	0.6145
LOC119622192	15	0.225586
LOC119622195	116	5.29811
SAP30	346	8.04374
SCRG1	0	0
LOC103245886	49	0.728813
LOC103236537	86	0.286554
LOC103236536	2	0.0289443
LOC119623987	0	0
HAND2	2	0.0239636
LOC103236539	3	0.0230342
LOC103236541	0	0
LOC119622200	0	0
FBXO8	866	12.1732
CEP44	709	10.3824
LOC103236550	1	0.0375778
LOC103236549	15	0.241572
HPGD	350	3.08313
LOC119620552	4	0.0492354
GLRA3	1	0.00895048
ADAM29	0	0
GPM6A	94	0.701821
WDR17	1098	4.15905
LOC119624058	6	1.29131
SPATA4	6	0.159302
ASB5	28	0.236529
SPCS3	5029	31.228
VEGFC	48	0.606864
LOC103236564	0	0
NEIL3	1551	18.2982
LOC103236568	5	0.0245242
AGA	1072	14.5994
LOC119624022	0	0
LOC103236575	0	0
LOC119624067	0	0
LOC119623917	0	0
LOC103236578	2	0.14952
LOC119622303	0	0
LOC119620558	0	0
LOC119622305	2	0.0251294
TENM3	2195	5.45463
LOC119620176	97	0.646261
LOC119619657	24	0.204871
DCTD	1926	22.9607
LOC119622316	0	0
LOC119619659	19	0.191136
WWC2	10659	32.3307
LOC119624078	0	0
CLDN22	0	0
LOC119618112	0	0
LOC119624073	1	0.273162
LOC103236597	955	7.3584
LOC103236599	146	1.80727
ING2	332	6.34706
RWDD4	1842	20.0264
LOC119624009	14	3.75211
TRAPPC11	3079	19.3007
STOX2	2155	4.58104
ENPP6	7	0.0527485
LOC119622341	1	0.0505495
LOC119622342	4	0.0466483
LOC103236610	10	0.23172
LOC103236611	1	0.00891957
IRF2	869	5.73589
LOC119624032	0	0
LOC119619662	401	1.29087
CASP3	2045	21.3824
PRIMPOL	632	5.38524
CENPU	3267	55.245
LOC119622347	44	0.4256
ACSL1	4986	34.0824
LOC119620560	0	0
LOC119620561	0	0
LOC119620562	3	0.191091
HELT	0	0
LOC103236619	2	0.0260991
LOC119622383	0	0
SLC25A4	1798	38.873
CFAP97	1307	12.5398
SNX25	1263	9.26662
LOC103236625	320	3.95597
LOC103236624	62	1.4057
LOC119624108	38	5.8991
ANKRD37	66	0.609949
UFSP2	785	9.31145
CUNH4orf47	55	1.02458
CCDC110	169	1.57983
LOC119622419	82	1.66276
PDLIM3	289	4.56627
SORBS2	2800	11.37
LOC119624093	0	0
TLR3	1256	9.67502
LOC119622456	1	0.0229103
FAM149A	906	9.77903
CYP4V2	650	4.2092
KLKB1	8	0.0891957
F11	4	0.0564227
LOC119623961	0	0
MTNR1A	36	0.734711
FAT1	57828	109.23
LOC119620564	0	0
ZFP42	0	0
TRIML2	23	0.323627
TRIML1	0	0
LOC103236659	0	0
LOC103236661	0	0
LOC119620567	0	0
LOC119620568	0	0
FRG1	603	15.9206
LOC119622465	1	0.0187393
LOC119622466	153	2.14221
DUX4	5	0.113909
FRG2	8	0.29554
ANHX	0	0
ZNF268	1929	12.0282
ZNF10	598	3.39702
ZNF891	201	1.28261
ZNF140	743	5.29547
ZNF84	1454	10.232
ZNF26	821	6.9395
ZNF605	2240	8.45995
CHFR	1379	12.0541
LOC119624010	5	1.32752
GOLGA3	3365	10.5316
ANKLE2	5357	34.0309
PGAM5	2302	45.3517
LOC103239453	7	0.327075
PXMP2	163	4.5089
POLE	11229	43.1201
LOC119622569	0	0
P2RX2	38	0.559925
LOC119622570	0	0
LRCOL1	14	0.379145
FBRSL1	3044	16.9296
LOC103239448	961	4.64064
LOC103239445	4	0.121535
LOC103239443	26	0.106049
LOC103239441	0	0
GALNT9	227	2.24306
LOC119622603	0	0
LOC119622613	0	0
LOC119622614	114	0.676683
NOC4L	1204	19.8631
DDX51	882	10.6397
LOC103239433	578	5.11058
LOC103239431	6348	14.5376
LOC119624065	20	4.17777
PUS1	396	5.41642
ULK1	1797	11.584
MMP17	462	3.25034
LOC119624003	0	0
LOC119623994	0	0
LOC119624004	0	0
LOC119623995	0	0
LOC119623952	0	0
LOC119623985	0	0
LOC103239423	1789	14.9086
LOC103239422	1	0.0197833
LOC103239419	0	0
LOC103239420	5	0.0157425
ADGRD1	28	0.136957
RAN	14240	152.946
LOC119623945	3	0.796509
STX2	1212	16.6015
RIMBP2	3	0.0129622
PIWIL1	0	0
FZD10	0	0
TMEM132D	0	0
LOC119622622	0	0
GLT1D1	206	1.87752
SLC15A4	1452	15.0601
TMEM132C	0	0
LOC119624076	0	0
LOC119620569	0	0
LOC103239382	0	0
LOC119622661	0	0
LOC119620571	0	0
LOC103239535	0	0
LOC103239367	35	0.453608
LOC103239366	0	0
TMEM132B	198	0.70189
LOC119622676	24	0.0689256
LOC119622669	39	0.655977
AACS	4315	37.0233
LOC103239356	3229	13.8925
DHX37	1066	6.59634
LOC103239354	6	0.107882
TRNAA-UGC	0	0
TRNAD-GUC	0	0
TRNAF-GAA	1	0.389162
TRNAD-GUC_1	1	0.394567
TRNAA-UGC_1	1	0.394567
UBC	7054	81.928
LOC119622691	0	0
SCARB1	2924	30.8342
NCOR2	7674	23.8288
LOC103239347	26	0.377237
LOC103239345	2	0.0650088
LOC119622742	18	0.143559
ZNF664	11173	69.5926
CCDC92	619	8.11868
DNAH10	326	0.604128
ATP6V0A2	1312	8.26989
TCTN2	1157	11.2411
GTF2H3	1873	24.8876
EIF2B1	2024	31.1481
DDX55	714	5.92923
LOC119624053	9	1.9224
TMED2	7421	99.0239
RILPL1	873	11.81
SNRNP35	219	5.86384
RILPL2	909	15.6034
KMT5A	1210	12.0486
LOC119622812	34	0.436269
SBNO1	7799	21.1493
CDK2AP1	3145	75.1436
CUNH12orf65	395	3.80003
MPHOSPH9	3403	13.3308
PITPNM2	620	2.40983
ARL6IP4	1644	40.683
OGFOD2	732	11.598
ABCB9	428	3.14918
VPS37B	1714	13.7862
HIP1R	3934	23.091
CCDC62	84	0.605056
DENR	3817	41.6103
HCAR1	2	0.0162522
LOC103239312	0	0
KNTC1	9492	34.3118
RSRC2	1794	23.3679
ZCCHC8	819	13.2499
CLIP1	5202	16.6067
VPS33A	1169	12.4709
LOC119619677	13	0.141446
DIABLO	4302	87.7349
B3GNT4	148	1.95195
LRRC43	3	0.0395299
LOC103239292	4	0.090474
RHOF	2822	15.7845
LOC119623243	21	0.764853
TMEM120B	1169	19.8032
LOC119620572	83	5.13711
MORN3	1	0.0172279
ORAI1	1340	24.6075
LOC119624001	0	0
KDM2B	1777	9.03247
LOC119623929	5	1.37907
RNF34	1920	26.0358
ANAPC5	3656	54.1233
CAMKK2	2177	12.474
P2RX4	1302	17.4886
LOC119623340	10	0.291672
P2RX7	83	0.444139
LOC103239276	7	0.131697
LOC119624035	0	0
LOC119624096	2	0.541121
OASL	21	0.198994
CUNH12orf43	657	4.16156
HNF1A	0	0
LOC119623398	12	0.201124
LOC103239269	0	0
SPPL3	2589	25.8344
LOC103239267	0	0
ACADS	1673	24.677
UNC119B	5299	34.346
MLEC	13515	58.6803
CABP1	114	1.13357
LOC103239260	1	0.018641
LOC103239261	0	0
POP5	1851	57.1573
RNF10	8078	59.3142
COQ5	1580	29.4334
DYNLL1	2446	96.1106
LOC119623544	41	0.914256
SRSF9	2924	69.0502
GATC	1727	23.3074
TRIAP1	692	16.4098
COX6A1	6827	272.016
MSI1	727	6.90974
PLA2G1B	1	0.0434386
SIRT4	441	9.31472
LOC119623965	0	0
LOC119624129	31	6.24591
LOC119624128	79	15.917
PXN	6472	34.4504
RPLP0	60686	1414.29
GCN1	10814	35.1663
RAB35	1915	18.5993
BICDL1	593	4.92154
LOC119624094	1	0.275814
CIT	6263	20.1935
PRKAB1	1108	12.0926
TMEM233	0	0
CCDC60	1	0.0115765
LOC119623777	0	0
HSPB8	1544	20.6124
SRRM4	1	0.00335524
LOC119624057	0	0
LOC119620585	0	0
SUDS3	2713	14.3312
TAOK3	722	4.52585
PEBP1	4808	70.9188
VSIG10	1832	12.5682
LOC103239219	0	0
WSB2	6545	70.3769
RFC5	3033	40.7202
KSR2	298	1.04003
NOS1	120	0.316415
FBXO21	4841	29.6076
TESC	157	3.75121
FBXW8	1346	11.9719
HRK	17	0.0841816
RNFT2	525	8.45022
LOC119623957	3	0.819485
SPRING1	5610	29.8844
LOC103239202	5	0.229474
MED13L	8449	25.1705
LOC119623935	0	0
LOC119624041	1	0.400124
LOC103239195	1	0.0484792
LOC103239194	166	4.52578
LOC119623822	0	0
LOC119623823	0	0
LOC119623824	0	0
LOC103239192	1	0.0105609
LOC103239193	0	0
LOC103239189	0	0
LOC119624061	0	0
LOC119623825	1	0.0164593
TBX3	36	0.202558
LOC119623826	0	0
TBX5	0	0
RBM19	1828	14.2983
LOC119623827	1	0.0125259
LOC119624025	0	0
LHX5	0	0
SDSL	236	4.61424
SDS	11	0.160009
LOC119623828	27	0.433355
PLBD2	1424	28.5089
SLC8B1	707	7.02274
TPCN1	2457	12.9164
LOC119623829	121	0.865207
IQCD	450	6.7355
RITA1	1063	14.8323
DDX54	3266	29.7764
CFAP73	13	0.144264
RASAL1	624	5.50702
DTX1	5	0.0315024
OAS2	71	0.429063
OAS3	1883	9.43454
OAS1	229	2.43656
RPH3A	32	0.195754
PTPN11	12170	70.2143
RPL6	0	0
HECTD4	5997	10.5884
TRAFD1	2102	18.9032
NAA25	3880	16.4738
ERP29	2729	55.8155
TMEM116	18	0.313717
LOC103239142	32	0.286506
LOC103239136	467	2.21263
MAPKAPK5	1296	23.421
LOC119623830	457	3.57359
ALDH2	2966	39.2823
ACAD10	751	5.3271
LOC103239527	1602	11.2679
LOC103239133	11	0.421724
ATXN2	2888	17.5122
LOC103239130	0	0
LOC119624017	16	7.21494
SH2B3	1789	9.293
LOC103239126	19	0.907173
PHETA1	724	5.83489
CUX2	51	0.174036
MYL2	0	0
CCDC63	4	0.0579476
PPP1CC	10454	176.567
HVCN1	10	0.176452
TCTN1	1187	14.5916
LOC103239117	110	1.90315
PPTC7	2359	13.3819
RAD9B	65	0.430136
VPS29	2389	51.3379
LOC119624043	41	16.6395
FAM216A	745	13.8875
GPN3	1623	28.0289
ARPC3	2660	79.3776
LOC103239108	0	0
ANAPC7	2574	25.7571
ATP2A2	13151	77.3028
IFT81	1111	10.1291
CUNH12orf76	204	3.6564
ANKRD13A	2793	20.0368
GIT2	1315	13.1587
LOC103239096	688	6.04555
LOC103239093	2184	25.7769
LOC103239095	7	0.172324
TRPV4	442	3.84232
LOC119623832	1	0.0537029
FAM222A	530	4.08927
MVK	1599	16.1888
MMAB	909	11.9998
LOC119624132	7	1.41037
UBE3B	3651	18.095
KCTD10	3910	27.6177
MYO1H	14	0.093582
FOXN4	40	0.299277
ACACB	3245	9.83115
LOC103239080	16	0.950923
UNG	2276	31.4946
ALKBH2	474	10.1323
USP30	1350	8.95027
LOC103239077	0	0
LOC119623955	0	0
DAO	8	0.0981731
SSH1	5441	18.047
LOC119624064	5	1.13635
CORO1C	10961	79.9254
LOC119624021	0	0
SELPLG	68	0.685765
TMEM119	15	0.15859
ISCU	947	25.3803
SART3	2537	17.8178
FICD	363	2.91805
LOC119620613	9	0.148737
CMKLR1	3	0.0137462
WSCD2	106	0.508414
LOC103239058	1	0.0372819
LOC119620617	0	0
LOC103239056	51	1.4474
ASCL4	0	0
PRDM4	1117	7.5608
PWP1	3769	41.2136
LOC119623833	13	0.287404
BTBD11	307	1.51258
LOC119624044	3	1.02683
LOC103239523	0	0
LOC103239044	3	0.0835554
CRY1	1912	16.3706
MTERF2	642	2.96753
TMEM263	3770	79.6292
LOC119619686	23	0.289501
RIC8B	2030	12.4638
RFX4	26	0.173184
LOC103239034	18	0.146144
POLR3B	2531	17.3804
TCP11L2	368	3.72974
CKAP4	6368	56.3048
NUAK1	3346	14.519
LOC119620623	0	0
LOC103239020	38	0.597419
LOC103239017	138	0.48009
CUNH12orf75	2534	53.4829
APPL2	2182	19.1499
LOC119623834	50	1.1167
WASHC4	7063	34.5593
ALDH1L2	838	3.35682
CUNH12orf45	374	15.9533
SLC41A2	1062	5.77641
CHST11	560	2.49474
LOC103238998	188	0.982137
LOC119623835	57	0.642071
LOC103238990	17	0.12107
TXNRD1	9115	75.7596
EID3	447	4.18962
LOC119618168	22	1.06837
NFYB	921	7.90231
HCFC2	1490	6.07915
GLT8D2	229	5.19618
TDG	2173	19.2974
CUNH12orf73	351	4.68585
HSP90B1	23406	232.74
LOC103238978	43	0.220821
NT5DC3	1384	18.2449
STAB2	140	0.491745
LOC119624080	0	0
LOC119623837	0	0
LOC119624029	0	0
LOC103238971	64	1.50137
CUNH12orf42	1	0.0145388
ASCL1	1	0.0113544
PAH	1	0.00690708
LOC103238959	0	0
LOC119623838	1	0.0460435
IGF1	0	0
PMCH	0	0
LOC103238955	1425	13.1951
NUP37	1016	22.0837
WASHC3	1312	41.0489
DRAM1	957	7.71926
GNPTAB	4978	24.5562
LOC119624075	0	0
LOC119623996	3	0.819485
SYCP3	61	1.6973
CHPT1	1610	17.5377
MYBPC1	0	0
SPIC	0	0
LOC119623915	0	0
LOC119623980	1	0.275814
ARL1	2739	17.3571
UTP20	4721	14.8739
LOC119624101	0	0
SLC5A8	8	0.0805639
LOC119623943	0	0
ANO4	422	2.73586
LOC103238939	35	0.434576
LOC103238940	1	0.0374293
LOC119623839	0	0
GAS2L3	1686	16.2916
NR1H4	5	0.046633
SLC17A8	15	0.0925369
LOC119624084	0	0
SCYL2	5254	24.7119
DEPDC4	196	2.85545
ACTR6	1245	19.3909
LOC103239522	160	1.55187
UHRF1BP1L	3555	18.8737
ANKS1B	555	2.70955
LOC119620261	83	0.627277
FAM71C	0	0
APAF1	3111	12.0474
LOC103238922	1848	17.7844
SLC25A3	11425	229.379
LOC119624066	16	1.84773
TMPO	9482	50.4821
TRNAW-CCA	6	2.3674
TRNAD-GUC_2	0	0
LOC119618261	18	0.305837
LOC103239521	6	0.0782612
LOC119624130	1	0.201481
LOC119623840	0	0
LOC119623842	0	0
LOC119623841	18	0.139563
LOC103238912	0	0
NEDD1	4753	35.646
CFAP54	202	0.576221
CDK17	2467	18.4288
LOC119624131	11	2.281
ELK3	2186	14.9968
TRNAD-GUC_3	8	3.15654
LTA4H	3733	49.7654
HAL	80	0.34719
AMDHD1	50	0.666248
CCDC38	51	0.724425
SNRPF	1809	68.7053
LOC119623843	50	1.63645
LOC119623844	0	0
LOC119623932	1	0.265503
NTN4	1483	11.0289
USP44	651	4.13
METAP2	4662	33.1188
VEZT	3783	22.6683
LOC119623991	15	3.94567
FGD6	1876	6.46
LOC103238891	0	0
NR2C1	1788	12.7529
LOC103238885	18	0.619829
NDUFA12	1840	82.8403
TMCC3	534	3.03771
LOC103238881	2	0.0231625
LOC119623845	49	1.00074
CEP83	1047	6.95279
LOC119623846	1	0.157827
PLXNC1	935	3.287
LOC119623847	9	0.209402
LOC119623848	63	0.213396
CRADD	211	7.80503
SOCS2	473	4.84929
MRPL42	2375	32.2982
UBE2N	5524	62.8224
NUDT4	6600	48.4116
LOC119624089	0	0
LOC119624045	0	0
LOC119624077	0	0
LOC119623849	0	0
LOC119623934	0	0
LOC103238859	39	1.91025
EEA1	3125	11.0944
LOC119623851	0	0
LOC119623850	0	0
LOC103238860	1	0.0157915
PLEKHG7	2229	12.0639
LOC119624102	0	0
LOC103238857	0	0
LOC119620628	0	0
CLLU1-AS1	0	0
BTG1	2402	23.6363
DCN	1	0.0119315
LUM	20	0.271595
KERA	0	0
EPYC	2	0.0369666
CCER1	0	0
TRNAG-GCC	0	0
LOC119623853	23	0.0903489
LOC119623852	3	0.0250225
LOC103238839	3	0.0128644
ATP2B1	11907	46.9942
LOC119623854	14	0.922793
POC1B	1666	14.5852
LOC119623855	101	0.694912
DUSP6	125	1.22748
LOC119624015	0	0
LOC119620632	0	0
LOC103238829	0	0
LOC119624062	0	0
LOC103238828	8	0.231201
LOC119624107	0	0
KITLG	298	1.45112
TMTC3	5755	24.1567
CEP290	1363	4.38023
CUNH12orf29	1135	11.2231
CUNH12orf50	8	0.145686
LOC103238818	0	0
MGAT4C	0	0
NTS	2	0.0437732
RASSF9	18	0.266333
LOC119623856	0	0
ALX1	41	0.774958
LRRIQ1	227	0.946683
TSPAN19	75	2.12429
SLC6A15	537	5.25148
LOC103238805	125	5.18409
LOC103238804	0	0
LOC103238803	14	0.284495
LOC103242136	3	0.186491
LOC119624046	0	0
TMTC2	513	2.5667
LOC119624011	2	0.541121
LOC103238799	236	6.96208
LOC103238797	6	0.0406518
METTL25	249	2.2528
CCDC59	547	13.2478
LOC119623858	0	0
PPFIA2	1	0.0051568
ACSS3	705	4.03958
LIN7A	108	0.49351
LOC119620280	4	0.107304
LOC119620641	0	0
MYF5	0	0
MYF6	0	0
PTPRQ	9	0.0255169
LOC119619721	0	0
OTOGL	27	0.0963011
LOC103238781	168	1.39593
PPP1R12A	5607	28.6438
PAWR	5851	81.9222
SYT1	633	4.61571
LOC119620287	50	1.10026
LOC103238776	0	0
LOC103238774	728	42.9079
NAV3	555	1.60445
LOC119620291	0	0
LOC103238770	0	0
LOC119624104	0	0
LOC119624087	0	0
E2F7	2021	10.0007
CSRP2	1024	30.5895
ZDHHC17	2031	10.9672
LOC103239510	10	0.176562
OSBPL8	5661	21.9463
BBS10	359	3.47606
NAP1L1	22777	192.065
LOC103238755	0	0
PHLDA1	1010	2.59923
LOC119620672	0	0
LOC103238752	2	0.0840498
LOC103238748	1	0.0243643
LOC103238749	998	39.4326
LOC103238750	6	0.15071
LOC119623861	1	0.0596824
KRR1	1407	22.1693
GLIPR1	19	0.517019
GLIPR1L2	5	0.198941
GLIPR1L1	21	0.711916
CAPS2	1193	10.1049
KCNC2	1	0.00452226
ATXN7L3B	3839	29.516
TRHDE	2	0.0098779
LOC119623862	1	0.0140917
TPH2	9	0.0451651
TBC1D15	2036	17.6343
LOC103238728	0	0
RAB21	2768	15.944
TMEM19	3553	22.2966
THAP2	165	0.954287
ZFC3H1	5288	15.8818
LOC119624063	0	0
LGR5	7	0.0432027
LOC103238722	5	0.063955
LOC103238721	228	4.06095
TSPAN8	3	0.0678015
PTPRR	31	0.358143
LOC103238715	20	0.177334
PTPRB	324	0.717193
LOC119623863	2	0.0370631
KCNMB4	624	5.21232
CNOT2	2627	22.5128
LOC103238708	3	0.113484
MYRFL	17	0.152784
LOC103238704	3085	24.2639
BEST3	26	0.17747
LOC103238702	11	0.140955
LRRC10	0	0
CCT2	8266	112.358
FRS2	2466	10.0887
YEATS4	437	8.62728
LYZ	391	9.1048
CPSF6	8055	33.9868
LOC119623865	47	0.913905
LOC119620674	0	0
LOC119623866	11	0.621267
CPM	524	2.59795
LOC119624014	0	0
LOC103238689	3369	30.2113
MDM2	3894	58.6553
SLC35E3	743	4.33781
NUP107	3268	28.7075
RAP1B	4093	54.6673
LOC119624034	0	0
MDM1	884	8.32397
IL22	1	0.0242603
IL26	0	0
IFNG	0	0
LOC103238671	0	0
LOC119623869	0	0
DYRK2	3410	10.8652
LOC119623870	3	0.0384943
CAND1	13042	62.4697
LOC119620292	0	0
GRIP1	797	2.11685
LOC119624086	43	11.6341
HELB	652	4.98454
IRAK3	1198	3.94001
TMBIM4	864	13.2177
LLPH	174	2.31963
LOC119620677	0	0
LOC103238657	0	0
HMGA2	873	5.6507
LOC119623871	2	0.0626435
LOC119620678	1	0.0210748
LOC119623873	0	0
MSRB3	2461	16.0243
LEMD3	1881	11.2665
WIF1	1150	14.0456
LOC119623922	0	0
LOC119623874	4	0.025074
TBC1D30	93	0.280559
GNS	12562	68.9075
RASSF3	1887	14.3106
LOC119623875	3	0.13528
TBK1	1015	8.13857
XPOT	5992	41.1173
CUNH12orf56	63	0.360329
LOC119624074	0	0
LOC119623877	83	1.72616
CUNH12orf66	301	3.11287
LOC119623973	0	0
SRGAP1	1201	3.94987
LOC103238634	1	0.0144354
RXYLT1	853	13.1843
LOC119620680	0	0
AVPR1A	0	0
LOC119620683	1	0.0505495
PPM1H	3168	15.1412
LOC119624070	7	1.20522
LOC103238627	10	0.226546
LOC119624090	0	0
LOC103239505	2	0.0191628
MON2	4907	16.2834
LOC119623951	0	0
USP15	3463	20.2594
LOC119623964	0	0
LOC103238620	0	0
TAFA2	12	0.0838637
LOC103238615	1	0.00861135
LOC103239503	2	0.0616244
SLC16A7	443	4.22178
LOC119623911	0	0
LOC119623982	0	0
LRIG3	2259	15.7254
LOC103238606	1	0.0124546
LOC103238609	163	4.27575
LOC119620688	1	0.0631307
ATP23	964	26.0324
LOC103238599	77	2.39069
CTDSP2	9446	53.3181
LOC119623879	36	0.598781
AVIL	481	2.17279
LOC119623939	3	0.811681
TSFM	1789	40.0184
EEF1AKMT3	311	3.2518
METTL1	263	4.90902
CYP27B1	151	1.54196
MARCHF9	481	4.62738
CDK4	7187	129.634
TSPAN31	1267	19.4142
AGAP2	353	1.41603
OS9	5567	54.8948
LOC103238584	2	0.0604443
B4GALNT1	2562	25.1498
LOC103238577	44	0.447223
ARHGEF25	1619	21.0498
DTX3	805	10.7822
LOC103238582	31	0.820758
PIP4K2C	2703	23.9966
KIF5A	699	3.35776
DCTN2	2416	35.9915
MBD6	1298	9.79147
DDIT3	378	10.9242
MARS1	4938	47.5535
ARHGAP9	161	1.64231
GLI1	33	0.235788
LOC103238572	1	0.0579772
INHBE	1	0.0136581
INHBC	4	0.0721494
R3HDM2	3975	31.9178
LOC119623976	0	0
STAC3	134	2.29048
LOC119623880	6	0.113863
NDUFA4L2	27	0.452797
SHMT2	4718	52.7273
NXPH4	856	13.6695
LRP1	31947	60.6021
STAT6	1259	7.8816
NAB2	1082	11.3551
NEMP1	6047	30.6819
MYO1A	109	0.738684
TAC3	9	0.219656
ZBTB39	1244	5.62211
GPR182	6	0.0986418
RDH16	57	0.51066
SDR9C7	113	0.279464
HSD17B6	23	0.410687
PRIM1	1766	34.5761
NACA	12	0.113295
PTGES3	15164	158.147
ATP5F1B	36520	561.109
LOC119624039	3	1.15171
LOC119624040	0	0
BAZ2A	6637	27.2431
RBMS2	2274	25.0491
LOC119623938	10	2.73162
LOC103238532	4	0.0640921
GLS2	37	0.384887
SPRYD4	299	3.95817
LOC103238529	0	0
TIMELESS	4525	28.9397
APOF	1	0.0164023
LOC119623881	5	0.29531
STAT2	2729	17.1978
LOC119624019	13	5.95669
IL23A	25	0.729929
PAN2	3096	18.8056
LOC103238521	59	0.43866
CNPY2	2019	47.442
CS	17567	162.931
COQ10A	546	5.96127
ANKRD52	7474	24.3971
SLC39A5	10	0.139396
NABP2	941	16.5017
RNF41	2337	13.1546
LOC119623950	7	1.91213
TRNAS-CGA	1	0.346449
SMARCC2	4592	26.6667
MYL6	22522	807.858
LOC103238506	2133	57.3826
ESYT1	14983	96.9589
ZC3H10	17167	160.215
PA2G4	4153	46.7811
ERBB3	623	3.12091
RPS26	5386	211.048
IKZF4	392	2.00077
SUOX	952	9.66936
RAB5B	11484	61.0721
CDK2	9147	111.814
PMEL	5379	56.0775
DGKA	2512	24.5571
PYM1	355	5.88741
LOC119624081	0	0
MMP19	1783	15.6917
LOC103238490	771	10.9626
DNAJC14	2311	18.9474
ORMDL2	1131	19.2744
LOC103238485	2412	60.9085
GDF11	1372	11.7118
CD63	8850	227.94
RDH5	194	2.2671
BLOC1S1	727	34.8872
ITGA7	795	5.16111
METTL7B	299	5.49789
LOC119623882	58	2.89072
LOC103238479	3	0.0655588
LOC103238476	0	0
LOC103238472	0	0
LOC103238471	0	0
LOC103238470	4	0.107813
LOC103238469	0	0
LOC103238467	0	0
LOC103238466	0	0
LOC103238465	0	0
LOC103238464	4	0.131219
LOC103238463	0	0
LOC103238462	0	0
LOC103238461	0	0
LOC103238459	0	0
LOC103238458	0	0
LOC119620700	0	0
LOC103238457	0	0
LOC103238455	0	0
LOC103238456	0	0
LOC103238453	0	0
NEUROD4	0	0
TESPA1	0	0
MUCL1	0	0
DCD	0	0
LACRT	0	0
LOC119620705	0	0
PPP1R1A	7	0.107843
PDE1B	141	1.17261
NCKAP1L	5	0.0170276
GTSF1	0	0
ITGA5	5779	36.9264
ZNF385A	943	11.2278
GPR84	5	0.0936967
COPZ1	1775	51.2456
LOC119623958	0	0
NFE2	13	0.184657
HNRNPA1	17639	255.795
CBX5	3227	76.3961
LOC119623884	0	0
SMUG1	1436	10.498
LOC103238426	34	1.00405
LOC103238428	70	1.18159
LOC119623883	38	2.48741
LOC103238424	10	0.110326
HOXC4	264	3.32444
HOXC5	339	1.53893
LOC103238421	0	0
HOXC6	614	8.58839
HOXC8	177	1.16559
HOXC9	90	1.6722
LOC119623885	4	0.206986
HOXC10	132	1.8638
LOC103238417	22	0.224576
HOXC11	3	0.0408564
LOC103238414	1	0.0417163
LOC119623886	4	0.058787
HOXC12	34	0.297658
HOXC13	74	0.867982
LOC119623887	0	0
LOC119619776	0	0
CALCOCO1	2192	18.6611
ATP5MC2	4567	62.2568
LOC103238406	2917	44.2201
NPFF	63	3.00799
TARBP2	526	5.71217
MAP3K12	781	5.10405
PCBP2	20729	180.198
PRR13	2791	69.0671
LOC119623993	0	0
AMHR2	168	1.59728
SP1	6622	24.4379
SP7	323	1.46489
AAAS	3185	48.0521
MYG1	632	13.843
PFDN5	2592	87.0398
ESPL1	4780	20.0198
MFSD5	940	11.2392
RARG	2000	18.6777
ITGB7	33	0.290245
ZNF740	3647	23.2982
CSAD	405	4.3681
LOC119623921	0	0
SOAT2	13	0.118522
IGFBP6	537	12.1461
SPRYD3	1760	16.9835
TNS2	1604	9.31856
LOC103238375	44	0.985795
EIF4B	18674	127.22
KRT18	13221	256.378
KRT8	30842	467.05
KRT78	20	0.294697
KRT79	2	0.0239535
KRT4	268	3.28171
KRT3	11	0.134234
LOC119619784	0	0
KRT76	0	0
LOC119619790	0	0
LOC103238363	5	0.0413882
KRT1	1	0.0116861
KRT2	1346	15.4187
KRT73	43	0.544619
LOC119623889	2	0.0147847
LOC103238360	1	0.0138851
KRT74	5	0.0507482
KRT71	0	0
KRT5	2	0.0229474
LOC119619792	0	0
LOC103239492	1	0.0134257
KRT75	1	0.0122083
KRT82	2	0.0168749
KRT84	3	0.0339819
KRT85	38	0.434421
LOC119623890	1	0.0197284
LOC103238346	9	0.136145
LOC103238345	9	0.0823179
LOC119623891	46	1.38727
LOC103238342	4	0.0452911
KRT7	15833	221.139
LOC103239490	4	0.145128
LOC119623892	46	1.54652
LOC119623893	33	0.16307
KRT80	4622	30.8664
LOC119623894	46	3.66052
LOC119623895	37	0.68746
SMIM41	39	0.288678
ATG101	1076	16.5143
NR4A1	576	5.77807
LOC103238333	58	3.69442
TAMALIN	234	3.38304
ACVR1B	1315	8.1336
LOC119623920	7	1.85852
ACVRL1	13	0.142703
ANKRD33	16	0.164749
FIGNL2	138	0.825873
TMDD1	10	0.167703
SCN8A	1051	2.56929
SLC4A8	1012	5.95233
GALNT6	49	0.280822
CELA1	2	0.0510491
BIN2	2	0.0245539
LOC103238318	238	6.22588
DAZAP2	4742	66.2314
POU6F1	364	1.82539
TFCP2	2011	15.4322
LOC119623933	0	0
CSRNP2	2537	11.8933
LETMD1	2101	28.0089
LOC119623948	0	0
SLC11A2	2895	13.5537
LOC119623959	4	1.05218
LOC119624023	0	0
HIGD1C	1	0.0966287
METTL7A	580	6.74463
TMPRSS12	0	0
ATF1	1715	12.0687
LOC119624030	7	1.4952
DIP2B	7062	23.0469
LOC119623970	2	0.551628
LOC119623940	3	0.796509
LOC103238303	215	4.56836
LARP4	5131	22.1899
FAM186A	12	0.0474667
LIMA1	3148	23.9376
LOC119623962	1	0.263045
CERS5	2065	23.674
LOC103238298	114	2.73994
LOC103238297	829	40.1208
LOC119623898	98	0.467989
GPD1	4	0.0369907
SMARCD1	3012	23.3919
ASIC1	903	5.7934
LOC119619867	0	0
RACGAP1	5474	49.4782
AQP6	3	0.0300305
AQP5	3	0.0859138
AQP2	0	0
LOC119620708	0	0
FAIM2	2	0.0101442
BCDIN3D	1161	11.2377
NCKAP5L	2456	13.2571
TMBIM6	27319	264.34
LOC103238280	3	0.162028
FMNL3	2079	13.1103
PRPF40B	1287	10.8881
FAM186B	11	0.0998712
LOC119623992	2	0.516524
MCRS1	2493	32.0177
KCNH3	453	3.23998
LOC103238275	1	0.020676
SPATS2	2183	15.1778
DNAJC22	314	4.44906
C1QL4	354	4.64085
LOC103238266	945	10.1652
PRPH	37	0.231271
TUBA1C	9198	160.211
LOC103238261	8493	135.854
LOC103238260	39400	635.249
LMBR1L	592	7.17493
DHH	33	0.31855
RHEBL1	83	1.79447
KMT2D	8502	11.5671
LOC119623901	0	0
PRKAG1	1441	23.5677
DDN	23	0.170824
WNT1	17	0.126626
LOC119623902	1	0.0127166
LOC119623925	3	0.819485
WNT10B	126	1.5078
LOC119624083	0	0
ARF3	6270	131.748
FKBP11	766	14.9767
CCDC65	10	0.156264
LOC119623979	2	0.546324
RND1	160	2.71206
DDX23	3356	28.8559
CACNB3	1906	15.7405
ADCY6	4680	34.7137
TEX49	9	0.349767
CCNT1	5195	20.6527
KANSL2	2578	30.4271
LOC119624050	27	5.59882
LOC119624051	30	6.31307
LOC119624052	84	17.4186
LALBA	3	0.102806
LOC103238237	0	0
LOC103238236	0	0
CUNH12orf54	0	0
ANP32D	1	0.0322461
LOC103238232	0	0
LOC103238231	0	0
LOC103238230	38	0.764002
LOC103238228	1387	8.94101
LOC103238227	0	0
LOC103238226	2	0.126543
LOC103238225	0	0
CCDC184	193	2.34814
ASB8	946	9.53682
PFKM	6082	58.3528
SENP1	2491	9.20479
LOC119620744	0	0
LOC119623978	0	0
LOC119620716	1	0.0297163
COL2A1	40	0.220565
TMEM106C	4336	78.9114
VDR	718	4.22047
HDAC7	1680	10.3394
SLC48A1	1187	16.4977
RAPGEF3	248	1.64612
LOC119623904	43	0.618208
ENDOU	6	0.0631074
RPAP3	2733	21.7179
LOC119624037	0	0
LOC103238205	6	0.230966
LOC103238201	0	0
PCED1B	302	2.09102
LOC119618197	1	0.109687
AMIGO2	353	3.12311
LOC103238197	2	0.0593706
SLC38A4	16	0.105904
LOC119623906	32	0.61383
LOC119623905	19	0.0643423
SLC38A2	10745	63.9273
SLC38A1	8873	73.2766
SCAF11	9934	36.4805
ARID2	4422	14.7446
LOC119624038	0	0
LOC119623908	439	1.56618
ANO6	7601	35.9473
DBX2	0	0
NELL2	9	0.0705712
LOC103238187	0	0
TMEM117	417	4.24301
TWF1	3470	32.3633
IRAK4	679	10.6396
PUS7L	1163	8.2702
ADAMTS20	123	0.598952
LOC119620720	1	0.0279614
PRICKLE1	512	3.37244
PPHLN1	1995	15.4725
ZCRB1	1076	16.568
YAF2	1314	7.77368
GXYLT1	5093	19.1713
LOC103238165	17	0.371215
LOC103238163	22	0.0700666
PDZRN4	7	0.0416465
CNTN1	644	2.91373
MUC19	24	0.0317358
LOC119623956	0	0
LRRK2	312	0.962593
SLC2A13	1056	4.15797
LOC103238155	0	0
LOC119624054	13	2.75608
CUNH12orf40	1	0.0130435
ABCD2	37	0.161637
KIF21A	1881	7.84915
HSD17B7	717	12.7069
DDR2	1133	4.52322
UAP1	4494	56.7419
UHMK1	14302	47.705
SH2D1B	0	0
LOC103223662	3561	17.6397
SPATA46	0	0
OLFML2B	479	3.60091
ATF6	5894	66.2348
LOC103223666	1	0.0549494
DUSP12	1098	15.5653
FCRLB	4	0.0477861
LOC103223668	2	0.147578
FCRLA	3	0.0359151
LOC103223671	0	0
LOC103223672	17	0.223588
FCGR3A	78	1.02068
TRNAN-GUU_6	1	0.383903
TRNAD-GUC_4	0	0
TRNAG-UCC	2	0.789134
TRNAL-CAG	0	0
HSPA6	204	2.0464
TRNAG-GCC_1	1	0.400124
FCGR2A	1	0.0198524
TRNAG-GCC_2	19	7.60236
TRNAL-CAG_1	6	2.05365
TRNAD-GUC_5	12	4.7348
TRNAG-UCC_1	6	2.3674
TRNAE-CUC	20	7.89134
TRNAN-GUU_7	0	0
LOC119624553	6	1.59302
TRNAV-CAC	0	0
LOC119624265	62	1.40795
CFAP126	36	0.380617
SDHC	4795	105.515
MPZ	63	0.924461
PCP4L1	94	1.87136
NR1I3	10	0.191563
TOMM40L	1326	13.5358
APOA2	4	0.0859571
FCER1G	6	0.264679
NDUFS2	3825	52.0919
ADAMTS4	42	0.162735
B4GALT3	1512	22.233
PPOX	734	10.2619
USP21	1065	11.6816
UFC1	1541	40.914
DEDD	1081	8.99793
NIT1	838	15.7764
PFDN2	325	11.4268
KLHDC9	288	7.05931
NECTIN4	9	0.0728847
ARHGAP30	5	0.0324747
USF1	842	9.71183
TSTD1	319	14.8808
F11R	1959	14.0431
ITLN1	3	0.0461432
CD244	8	0.0903301
LOC119624535	0	0
LY9	0	0
SLAMF7	5	0.0442919
LOC103223711	0	0
CD48	0	0
SLAMF1	5	0.0320859
LOC103232904	0	0
CD84	0	0
SLAMF6	0	0
LOC119624266	147	4.80564
VANGL2	1899	9.8662
LOC119624518	0	0
NHLH1	22	0.201676
NCSTN	4167	39.1208
COPA	10432	62.7883
PEX19	3483	26.8734
DCAF8	4199	26.3272
PEA15	9419	107.853
CASQ1	5	0.0502633
ATP1A4	0	0
ATP1A2	13	0.0771979
IGSF8	2398	25.6686
KCNJ9	3	0.0556672
LOC119624267	6	0.262639
KCNJ10	108	0.682874
PIGM	411	4.80693
LOC119624501	1	0.0232098
SLAMF9	2	0.0545799
IGSF9	486	3.04918
LOC119624269	2	0.0356224
TAGLN2	13744	266.701
CFAP45	3	0.0427415
LOC119624270	34	0.882101
VSIG8	15	0.205563
LOC119624632	3	1.27204
LOC103223747	0	0
LOC103223750	39	0.435513
DUSP23	363	12.8584
LOC103223751	0	0
LOC103223752	0	0
APCS	0	0
LOC103223754	0	0
LOC103223755	0	0
LOC103223759	0	0
LOC103223757	0	0
LOC103223760	0	0
FCER1A	0	0
LOC103223762	0	0
ACKR1	0	0
CADM3	0	0
AIM2	15	0.236609
TRNAR-UCU_1	0	0
IFI16	1272	13.2415
PYDC5	0	0
PYHIN1	0	0
MNDA	12	0.19936
LOC103223770	0	0
LOC103223772	0	0
LOC103223773	0	0
LOC103223775	0	0
LOC103223774	0	0
LOC103223776	0	0
LOC103223777	0	0
LOC103223778	0	0
SPTA1	2	0.00759798
LOC103223780	0	0
LOC103223781	0	0
LOC103223782	0	0
LOC103223783	0	0
LOC103223785	0	0
LOC103223786	0	0
LOC103223787	0	0
LOC103223788	0	0
LOC103223789	0	0
LOC103223790	0	0
LOC103223791	0	0
CD1B	0	0
CD1C	0	0
LOC103223794	0	0
CD1D	44	0.521263
LOC103223797	16	0.137282
KIRREL1	3280	11.8175
LOC119624272	0	0
LOC119624273	74	1.53114
LOC119624274	4	0.312185
CD5L	1	0.0144427
LOC103223804	0	0
LOC103223805	0	0
FCRL3	3	0.0285038
FCRL4	0	0
FCRL5	0	0
ETV3	3685	19.1313
ETV3L	2	0.027743
ARHGEF11	3703	14.2332
LRRC71	9	0.130117
PEAR1	1598	8.60449
NTRK1	58	0.606892
INSRR	81	0.434665
SH2D2A	3	0.0410532
PRCC	1772	22.3239
HDGF	4863	61.813
MRPL24	1185	31.4034
RRNAD1	793	9.94184
ISG20L2	1709	16.1405
CRABP2	345	9.23756
NES	1882	9.6421
LOC119624275	674	20.4787
BCAN	4	0.0303513
LOC119624276	122	7.28125
HAPLN2	57	0.721615
LOC103223833	97	2.82053
GPATCH4	345	4.94004
NAXE	4101	85.0399
TTC24	2	0.0273031
IQGAP3	7654	35.5528
LOC119624658	0	0
MEF2D	1332	10.8457
LOC119624521	27	5.55825
MIR9-1HG	29	0.585541
LOC119624277	15	0.152299
RHBG	7	0.06197
TSACC	11	0.569212
CCT3	12088	163.216
LOC103223848	2037	34.9238
TMEM79	268	3.18826
SMG5	5618	34.9236
PAQR6	332	4.63476
LOC103223843	188	2.68655
PMF1	976	23.0291
SLC25A44	2644	20.6015
SEMA4A	125	0.859831
LOC103223839	16	0.432485
LMNA	10243	89.8955
MEX3A	791	3.69474
RAB25	1	0.0232859
LAMTOR2	1121	47.3199
UBQLN4	3652	28.8995
LOC103223862	20	0.763678
SSR2	7725	145.337
ARHGEF2	2237	13.6345
LOC103223864	142	3.25852
RXFP4	13	0.214593
KHDC4	2344	22.123
LOC119624624	14	3.08313
LOC119624618	13	2.69573
RIT1	1168	9.68803
SYT11	416	2.23362
GON4L	3145	17.4845
MSTO1	0	0
YY1AP1	2536	25.9527
LOC119624569	6	1.56379
LOC119624278	161	2.78382
ASH1L	7431	17.5907
LOC119624559	0	0
LOC119624661	10	2.75814
LOC119624560	1	0.265503
RUSC1	805	5.92004
LOC119624279	160	0.890384
FDPS	5411	104.5
PKLR	72	0.750619
HCN3	215	1.58647
CLK2	1578	19.4066
SCAMP3	1634	28.7431
FAM189B	600	5.35342
GBA	12	0.253085
MTX1	462	9.25591
THBS3	3797	34.5068
LOC119624281	5	0.235562
LOC103223885	11	0.365922
MUC1	36	0.535454
TRIM46	33	0.261504
KRTCAP2	1702	83.0787
LOC103223893	0	0
LOC119624598	2	0.916414
DPM3	812	52.4272
SLC50A1	1299	23.901
EFNA1	771	11.2845
LOC119624283	2	0.066144
EFNA3	312	4.84877
LOC119624609	9	1.90806
EFNA4	214	3.81398
ADAM15	2722	24.0675
DCST1	2	0.0242707
LOC103223907	11	0.26732
DCST2	12	0.141279
ZBTB7B	1009	8.06315
LOC103223903	4	0.0706687
FLAD1	871	12.2739
CKS1B	2469	86.0631
SHC1	10566	95.7167
LOC119624285	21	0.536498
PYGO2	1892	16.6253
PBXIP1	1768	14.7206
PMVK	830	14.1788
KCNN3	298	2.70733
LOC119624286	19	1.06463
ADAR	10901	45.2623
CHRNB2	59	0.240787
LOC103223918	0	0
UBE2Q1	3325	29.0198
TDRD10	1	0.0187393
SHE	0	0
IL6R	633	2.96306
ATP8B2	4640	30.4006
LOC119624592	13	6.15525
AQP10	0	0
LOC119624584	0	0
LOC119624612	0	0
HAX1	2332	53.993
UBAP2L	5991	41.1602
LOC119624622	8	1.67111
CUNH1orf43	3123	47.0418
CUNH1orf189	3	0.119031
LOC119624287	15	0.167571
TPM3	10740	137.005
NUP210L	12	0.0583044
LOC103223935	1	0.0144795
LOC119624540	0	0
LOC119624288	13	0.527593
RPS27	422	20.9224
RAB13	1821	43.4727
JTB	2435	34.2623
CREB3L4	440	5.97223
SLC39A1	10713	122.967
CRTC2	1005	10.6335
DENND4B	2272	11.532
LOC103223945	156	2.3891
GATAD2B	5111	19.4661
LOC119624143	0	0
SLC27A3	16	0.161414
INTS3	4396	27.532
LOC119624651	0	0
NPR1	66	0.3916
TRNAM-CAU	0	0
ILF2	5132	76.5323
SNAPIN	729	20.4443
LOC103223954	1883	22.4575
S100A1	3008	134.998
S100A13	1370	51.9627
S100A14	45	0.497818
S100A16	2956	59.2636
S100A2	463	17.2842
S100A3	220	7.98205
S100A4	934	43.2147
S100A5	4	0.0845501
S100A6	6803	276.093
S100A7	3	0.0654581
LOC103223966	0	0
S100A8	0	0
S100A12	0	0
S100A9	0	0
PGLYRP4	2	0.0316709
LOC119624554	0	0
PGLYRP3	0	0
LORICRIN	0	0
PRR9	0	0
LELP1	0	0
SPRR2G	0	0
LOC103223977	0	0
LOC103223976	0	0
LOC103223979	0	0
LOC103223981	0	0
SPRR1B	0	0
SPRR3	0	0
SPRR1A	0	0
SPRR4	0	0
IVL	2	0.0334025
LOC103223988	1	0.0463439
LCE6A	0	0
LOC103223990	0	0
LOC103223989	0	0
LOC103223994	2	0.066067
LOC103223995	0	0
CUNH1orf68	0	0
LOC103223997	28	1.33689
LOC103223998	23	0.966573
LOC119624222	0	0
LOC103223999	0	0
LOC103224000	0	0
LOC103224001	0	0
LOC103224002	3	0.0979615
LOC103224004	0	0
CRCT1	2	0.0775139
LOC103224006	0	0
CRNN	5	0.069938
LOC119624144	7	0.100132
LOC119624146	0	0
HRNR	0	0
RPTN	0	0
TCHH	12	0.051473
TCHHL1	0	0
S100A11	1426	64.5079
S100A10	3833	90.97
LOC103224017	1036	20.5959
C2CD4D	11	0.15887
RORC	97	0.866014
LINGO4	16	0.158709
TDRKH	1117	5.35572
OAZ3	26	1.07048
MRPL9	1616	24.3806
LOC119624571	0	0
RIIAD1	16	0.813133
LOC119624291	8	0.260931
CELF3	0	0
SNX27	2623	17.4185
LOC119624552	21	5.57556
TUFT1	4289	36.2204
CGN	1537	8.101
LOC119624617	0	0
POGZ	6401	27.4317
PSMB4	7342	217.949
SELENBP1	756	12.2796
LOC103224039	5	0.290479
RFX5	2173	16.4357
PI4KB	2809	18.9865
ZNF687	2612	14.6445
PSMD4	3508	72.7963
PIP5K1A	8310	55.9823
VPS72	1473	30.4558
TMOD4	144	1.59302
LOC103224050	421	5.90623
LYSMD1	681	15.716
TNFAIP8L2	4	0.071111
SEMA6C	916	6.55148
GABPB2	326	3.88151
MLLT11	807	9.40744
CDC42SE1	2703	24.2696
CUNH1orf56	38	0.461143
BNIPL	130	1.37394
PRUNE1	989	7.66403
LOC119624555	0	0
MINDY1	569	4.61714
ANXA9	81	1.11705
CERS2	6997	85.4585
SETDB1	2612	16.7958
CTXND2	6	0.407782
LOC119624293	0	0
ARNT	3064	17.8078
LOC119624556	12	3.15654
CTSK	587	6.5757
CTSS	92	1.45605
HORMAD1	11	0.159763
LOC119624562	0	0
GOLPH3L	1431	12.7439
ENSA	4426	85.3036
LOC103247199	96	7.81446
MCL1	8127	56.0249
LOC119624296	120	2.08378
ADAMTSL4	6346	43.1091
ECM1	1996	24.4625
TARS2	1298	15.2123
RPRD2	3436	14.0977
PRPF3	1486	16.6399
MRPS21	1261	58.8235
CIART	230	4.2155
CUNH1orf54	9	0.334659
APH1A	3192	44.9583
CA14	1	0.0121665
LOC119624643	0	0
LOC119624506	2	0.29904
ANP32E	5676	46.9701
PLEKHO1	569	8.59363
VPS45	2541	25.8364
OTUD7B	3768	16.6528
MTMR11	640	6.15076
LOC103247174	20	2.3674
SF3B4	1295	17.4523
SV2A	8	0.0503368
BOLA1	591	15.8842
HIST2H2AB	817	15.9082
HIST2H2AC	3908	226.575
HIST2H2BE	1129	14.5922
LOC103247796	10323	69.9581
LOC103247786	13086	512.063
LOC103247785	12371	482.755
LOC103247166	2363	45.4195
LOC103247165	5418	78.1712
FCGR1A	0	0
TRNAN-GUU_8	1	0.383903
TRNAV-CAC_1	0	0
TRNAG-CCC_2	0	0
LOC103247160	2	0.066923
LOC119624297	0	0
TRNAE-UUC_2	0	0
TRNAN-GUU_9	0	0
TRNAN-GUU_10	0	0
LOC119624679	72	12.4722
LOC119624681	145	25.1176
TRNAQ-CUG	0	0
TRNAE-CUC_1	4	1.57827
TRNAH-GUG	0	0
TRNAE-UUC_3	0	0
TRNAN-GUU_11	0	0
LOC119624686	0	0
LOC119624671	312	54.0461
TRNAQ-CUG_1	0	0
TRNAE-UUC_4	1	0.394567
TRNAH-GUG_1	0	0
TRNAN-GUU_12	0	0
LOC119624672	149	25.8105
LOC119624683	0	0
LOC119624684	0	0
LOC119624673	93	16.1099
LOC119624150	0	0
TRNAG-CCC_3	0	0
TRNAE-UUC_5	0	0
LOC103247259	0	0
LOC103247225	113	1.91083
LOC103247224	33	0.918209
TRNAN-GUU_13	0	0
LOC119624675	66	11.4328
LOC103247255	9	0.037761
LOC103247254	2	0.024219
LOC119624687	0	0
TRNAQ-CUG_2	0	0
TRNAE-UUC_6	0	0
TRNAH-GUG_2	0	0
LOC119624691	0	0
LOC103247253	319	3.39035
GJA8	0	0
GJA5	26	0.192753
LOC119624224	17	0.304508
ACP6	929	14.493
BCL9	2343	10.5755
LOC103247244	5	0.130555
CHD1L	1813	16.9537
FMO5	290	1.59848
PRKAB2	1061	10.3687
LOC103247229	5	0.102411
LOC119624689	6	1.07203
TRNAH-GUG_3	5	1.97284
LOC103247233	194	1.82072
LOC103247256	0	0
LOC103247232	683	6.38684
LOC119624151	4	0.217692
LOC119624670	35	6.06286
LOC119624676	80	13.858
TRNAN-GUU_14	0	0
LOC119624680	269	46.5974
LOC119624677	125	21.6531
TRNAK-CUU_1	1	0.389162
TRNAH-GUG_4	0	0
TRNAG-UCC_2	0	0
TRNAE-CUC_2	0	0
HJV	8	0.106053
LOC103224057	4064	38.834
POLR3GL	434	9.99954
ANKRD34A	60	0.595781
LIX1L	2732	33.7888
RBM8A	1978	20.6212
LOC103225877	112	1.38339
LOC103224063	1031	4.96938
ANKRD35	5	0.0404339
PIAS3	1812	17.7506
NUDT17	180	2.65503
POLR3C	1048	12.5888
RNF115	1538	27.8298
LOC103224065	0	0
CD160	132	1.92306
PDZK1	1488	16.1345
GPR89A	942	12.3837
LOC119624201	2	0.105609
LOC103224073	10	0.296853
LOC103224075	2	0.102744
TRNAG-CCC_4	5	2.00062
TRNAN-GUU_15	0	0
LOC119624678	327	56.6444
TRNAQ-CUG_3	4	1.57827
LOC119624202	15	0.936555
LOC119624199	10	0.109181
LOC119624692	0	0
LOC103224090	525	5.63029
LOC103224084	2287	7.33059
LOC119624198	171	0.964828
SEC22B	4520	48.3828
LOC119624203	6	0.172001
NOTCH2	14788	35.5874
ADAM30	20	0.1691
LOC103224089	28	0.286235
REG4	6	0.142281
HMGCS2	4	0.0480691
PHGDH	3940	52.0124
ZNF697	433	2.24022
LOC119624300	6	0.0344628
LOC103224108	25	0.305471
LOC103224107	0	0
LOC119624301	1	0.0694592
LOC119624302	5	0.0897877
LOC103224104	0	0
LOC103224100	0	0
HSD3B2	0	0
HAO2	2	0.0374293
LOC119624663	0	0
WARS2	428	4.33784
LOC119624306	121	0.851069
TBX15	0	0
SPAG17	11	0.0396923
WDR3	1252	8.84333
GDAP2	2077	17.8966
LOC103224120	0	0
LOC119624628	0	0
TENT5C	493	2.45195
MAN1A2	6488	21.7149
VTCN1	4	0.037715
LOC119624307	1	0.0494927
TRIM45	586	4.60896
TTF2	3177	12.8568
LOC103224129	614	7.53804
CD101	102	0.552469
LOC119624308	158	2.74868
PTGFRN	5742	25.8148
CD2	0	0
LINC02868	0	0
IGSF3	5272	20.4858
CD58	913	21.888
LOC103224140	178	1.51582
LOC119624310	21	1.54556
LOC119624311	6	0.0708155
LOC119624312	0	0
LOC119624565	16	4.37059
ATP1A1	20064	145.037
LOC103224142	4	0.122849
MAB21L3	334	2.58192
SLC22A15	1280	7.09389
LOC103224147	10	0.0887776
NHLH2	0	0
CASQ2	103	1.07855
VANGL1	2369	11.051
LOC119624619	0	0
LOC119624226	1	0.0828246
NGF	1149	26.538
LOC103224159	199	1.01606
LOC103224158	81	1.22857
TSPAN2	1228	14.7885
TSHB	0	0
SYCP1	0	0
SIKE1	4983	25.2607
CSDE1	26256	178.531
NRAS	3906	22.4944
AMPD1	12	0.129229
DENND2C	2197	9.74308
BCAS2	1976	42.5917
TRIM33	5941	20.0638
SYT6	4	0.0361666
OLFML3	1535	19.6342
HIPK1	6930	54.6566
LOC103224179	6	0.268008
DCLRE1B	953	7.62422
AP4B1	902	9.74696
BCL2L15	3	0.0723485
PTPN22	2	0.0140638
LOC119624313	18	0.66757
RSBN1	1969	8.75383
PHTF1	2573	20.7836
MAGI3	3139	21.1667
LRIG2	2632	13.1271
SLC16A1	6596	69.5047
LOC119624228	0	0
LOC103224199	0	0
LOC103224200	0	0
TAFA3	192	1.95993
PPM1J	278	4.24833
RHOC	4396	54.2037
MOV10	2268	14.3212
CAPZA1	8016	75.1072
LOC119624646	96	27.548
LOC119624594	2	0.931437
ST7L	1899	11.567
WNT2B	450	1.13012
PLPPR4	26	0.143786
LOC119624229	0	0
LOC119624531	0	0
PALMD	0	0
FRRS1	1875	14.8004
LOC119624520	7	1.36207
AGL	2599	10.0033
SLC35A3	874	7.84497
LOC119624548	0	0
MFSD14A	1999	20.3327
SASS6	2117	14.8388
TRMT13	564	5.01646
LRRC39	136	2.33733
DBT	908	8.57269
LOC103224371	20	0.800249
RTCA	791	13.7861
LOC103224366	0	0
CDC14A	536	2.89379
GPR88	1	0.0061839
LOC119624315	0	0
VCAM1	8	0.0679028
EXTL2	1452	14.4028
SLC30A7	2818	10.2151
DPH5	540	8.37378
LOC103224359	139	2.71397
LOC119624625	0	0
LOC119624647	0	0
S1PR1	31	0.266871
OLFM3	0	0
LOC119624585	0	0
COL11A1	14378	55.6261
LOC119624316	29	1.66436
LOC119624317	1	0.0950128
LOC119624318	46	3.32521
LOC103225894	139	2.05241
RNPC3	1217	15.9399
LOC103224346	79	1.28613
AMY2A	1	0.0123089
LOC119624319	119	2.77558
LOC119618242	0	0
LOC119624231	0	0
PRMT6	597	9.4275
NTNG1	72	0.214092
VAV3	367	2.07154
LOC103224334	3484	20.5815
LOC103225890	1	0.0405261
NBPF4	1	0.0122822
LOC103224330	0	0
FAM102B	1983	10.1376
HENMT1	11	0.143085
LOC103224319	171	5.63563
PRPF38B	1275	7.99763
FNDC7	7	0.0758146
STXBP3	1468	16.4125
AKNAD1	4	0.0409349
GPSM2	1984	18.6942
CLCC1	2364	32.9693
LOC103224310	52	4.75003
WDR47	1331	10.3453
LOC103224307	226	14.2359
TAF13	591	27.3002
LOC119624321	241	19.2318
LOC119624666	1804	123.196
LOC119624667	0	0
SARS1	903	14.9494
ELAPOR1	230	2.78875
LOC103224304	525	21.869
LOC103224303	0	0
LOC119624668	0	0
CUNH1orf194	0	0
LOC103225886	19	0.423347
CELSR2	8628	23.1674
PSRC1	621	7.72412
MYBPHL	41	0.311934
SORT1	4106	16.443
PSMA5	2275	62.9923
SYPL2	19	0.14325
ATXN7L2	212	2.27099
CYB561D1	630	3.4518
AMIGO1	715	3.92584
GPR61	24	0.147483
GNAI3	6194	37.0529
LOC119624536	0	0
GNAT2	16	0.247977
AMPD2	1951	12.5539
LOC103224277	116	2.00818
LOC103224273	11	0.475643
GSTM3	300	5.54499
EPS8L3	1	0.0113909
LOC119624322	1	0.035511
CSF1	917	6.13107
AHCYL1	8850	62.7291
STRIP1	1134	9.38683
ALX3	0	0
UBL4B	1	0.0191434
SLC6A17	1649	7.29237
LOC119624323	0	0
KCNC4	603	3.54816
LOC103224252	6	0.0560516
RBM15	3064	14.522
SLC16A4	1661	15.1241
LAMTOR5	1459	28.1579
PROK1	1	0.020292
LOC103224246	2	0.0355777
KCNA10	0	0
KCNA2	4	0.0304326
KCNA3	48	0.127133
LOC119624324	0	0
CD53	2	0.0361206
LRIF1	1466	11.7914
DRAM2	2078	24.6076
CEPT1	1537	19.3634
DENND2D	0	0
CHI3L2	6	0.0929406
LOC103224230	0	0
LOC103224229	0	0
PIFO	110	1.18415
OVGP1	67	0.797399
WDR77	1170	27.023
ATP5PB	4994	108.466
CUNH1orf162	2	0.0599975
LOC103224223	49	0.338777
LOC119624558	1	0.265503
LOC103224222	0	0
RAP1A	2728	51.6662
LOC119624542	0	0
INKA2	204	0.95998
DDX20	1572	14.7486
KCND3	157	0.586095
LOC103225882	9	0.0332916
LOC119624659	0	0
LOC119624644	0	0
CTTNBP2NL	2789	12.9868
COL15A1	164	0.829603
GALNT12	952	9.5871
ANKS6	1389	11.9358
GABBR2	55	0.270373
LOC103219845	0	0
LOC119624325	3	0.00795172
TBC1D2	1561	13.2022
LOC119624326	10	0.28783
CORO2A	1049	14.1774
TRIM14	1996	28.127
NANS	1009	23.1539
LOC119624563	1	0.268008
ANP32B	2986	56.5148
HEMGN	1	0.0123894
TRMO	426	4.5514
LOC119624327	77	0.270828
FOXE1	71	0.581779
LOC103219156	142	1.604
LOC119624328	87	1.57928
LOC119624329	62	1.71337
XPA	1473	13.6574
NCBP1	4630	26.3699
TSTD2	693	4.78196
TMOD1	459	4.47944
TDRD7	1214	7.46985
LOC103236192	148	1.5706
CCDC180	41	0.153947
LOC103219166	137	0.900511
IGFBPL1	120	2.04258
ALDH1B1	1169	12.8422
LOC119624657	2	0.546324
LOC119624605	9	1.90806
LOC119624331	19	0.370465
SHB	1632	17.4626
LOC119624332	38	0.273647
LOC119624591	28	12.4289
SLC25A51	2088	9.38422
LOC103219171	26	0.36332
DCAF10	1463	18.221
TRMT10B	794	14.2673
EXOSC3	584	5.95505
FRMPD1	53	0.300413
TOMM5	66	2.6114
FBXO10	1940	11.5275
POLR1E	1165	8.35976
ZBTB5	1039	5.0267
GRHPR	2325	51.1227
LOC103219184	137	1.21663
ZCCHC7	1080	7.55145
LOC119624333	2	0.0133218
PAX5	2	0.00595635
MELK	2853	30.7708
RNF38	2841	15.1198
LOC103219190	0	0
LOC119624523	0	0
GNE	1457	14.5234
CLTA	3540	82.3647
CCIN	0	0
GLIPR2	908	11.8381
RECK	1169	7.30852
LOC103219204	0	0
LOC103219202	1	0.0285803
LOC103219201	0	0
LOC103219200	0	0
LOC103219199	0	0
SPAAR	125	0.991375
HRCT1	475	5.97353
LOC103219870	0	0
LOC103219206	1	0.0255246
LOC103219207	0	0
TMEM8B	182	1.65136
FAM221B	26	0.356998
LOC119624335	24	2.2502
HINT2	927	24.2272
SPAG8	31	0.379437
NPR2	223	2.03769
RGP1	2755	13.4455
LOC103219211	8	0.403678
GBA2	1316	10.3476
CREB3	2230	34.5995
TLN1	14448	48.7877
TPM2	441	4.82972
CA9	30	0.346027
ARHGEF39	1039	11.6116
CCDC107	287	9.0997
SIT1	17	0.362848
CD72	4	0.0659903
TESK1	607	3.9834
LOC119624336	1	0.0913467
FAM166B	96	0.997165
RUSC2	2197	9.45956
LOC103219230	20	0.134036
LOC103219228	3062	16.6739
LOC119618226	337	0.907037
FAM214B	531	4.20315
STOML2	4210	90.265
PIGO	1798	9.78714
FANCG	2467	25.4022
LOC103219235	16735	123.39
CUNH9orf131	0	0
LOC119624337	13	0.579772
LOC119624338	9	0.160805
DNAJB5	485	4.82095
PHF24	315	1.45769
LOC103219240	1	0.0776198
LOC103219243	3	0.0623001
FAM205C	1	0.0231154
LOC103219248	0	0
LOC103219251	0	0
CCL21	2	0.0644922
CCL19	0	0
LOC103219255	438	3.73778
LOC119624339	145	1.86224
CCL27	12	0.762653
IL11RA	770	6.41302
GALT	891	13.1629
LOC103219257	3082	23.7086
DCTN3	2314	73.7801
RPP25L	524	13.7708
CNTFR	151	2.09767
ENHO	334	7.37834
DNAI1	35	0.378929
LOC103219264	21	0.734711
FAM219A	1632	12.3339
CUNH9orf24	33	0.516524
MYORG	1416	9.09288
UBAP1	931	18.0045
LOC119624340	51	1.19444
LOC103219873	0	0
LOC103219277	11	0.180321
DCAF12	660	15.6379
LOC119624641	13	4.50384
UBAP2	1911	12.0242
LOC119624642	21	7.36525
UBE2R2	1244	15.0002
LOC119624638	5	1.12733
NOL6	1355	8.19021
AQP3	6	0.0748915
LOC119624541	0	0
AQP7	25	0.510583
NFX1	1410	8.52628
LOC103219284	3	0.139716
CHMP5	1602	30.0204
BAG1	453	9.44875
LOC103219292	1	0.0125259
LOC119624637	1	0.225467
B4GALT1	305	5.43241
SMU1	2242	15.0538
DNAJA1	6001	71.5707
LOC103219298	291	6.94703
APTX	560	12.2565
TMEM215	5	0.0411603
TAF1L	5	0.0190331
NDUFB6	1415	47.0158
SMIM27	205	8.48952
TOPORS	1865	11.1683
DDX58	1204	7.75606
ACO1	5347	44.0679
LOC103247496	3098	66.273
LOC119624233	0	0
LOC103219314	0	0
LOC103219315	1	0.0367514
LOC119624650	0	0
LOC103219876	0	0
LOC103219880	10	0.15055
SLC24A2	997	2.5897
LOC119624346	2	0.127109
LOC103219395	0	0
LOC103219881	0	0
ACER2	629	18.6526
RPS6	14448	460.663
DENND4C	6667	23.4961
LOC119624347	5	0.11997
PLIN2	551	9.97023
HAUS6	4839	28.6875
LOC119624613	4	0.867445
RRAGA	3096	53.3053
SAXO1	236	3.49556
ADAMTSL1	7	0.0222391
LOC103219406	0	0
LOC119624234	0	0
LOC119624235	0	0
SH3GL2	388	3.70384
CNTLN	1395	6.97471
LOC119624349	1	0.0548433
BNC2	1658	3.57754
LOC103219419	1	0.0393474
CCDC171	612	2.61998
LOC103219422	5	0.195923
LOC119624547	0	0
LOC119624236	0	0
PSIP1	7750	67.7858
SNAPC3	1598	10.5575
LOC119624583	0	0
TTC39B	1962	5.38897
LOC119624350	105	3.03143
FREM1	661	1.75366
LOC119624532	0	0
CER1	9	0.0583077
ZDHHC21	2500	51.1686
TRNAH-GUG_5	0	0
LOC119624352	1147	5.49771
LOC119624351	0	0
LOC103219433	3309	12.5574
MPDZ	4817	17.1035
LURAP1L	31	0.490353
TYRP1	0	0
LOC119624507	0	0
PTPRD	1347	3.58369
LOC119624589	0	0
LOC119624356	2	0.0117319
DMAC1	1364	14.6668
LOC103219460	474	6.22264
KDM4C	1812	6.21175
LOC103219463	0	0
LOC119624161	68	5.51943
LOC103219466	47	0.924664
LOC119624358	173	3.16467
LOC103219467	7	0.435146
GLDC	337	2.50099
LOC119624660	0	0
UHRF2	4881	35.2833
TPD52L3	0	0
IL33	7	0.072366
LOC103219473	1	0.0387041
RANBP6	2362	18.3388
KIAA2026	2657	11.4073
MLANA	0	0
LOC119624649	0	0
LOC103219477	19	0.465317
ERMP1	7652	40.6098
RIC1	8610	35.9706
PDCD1LG2	0	0
CD274	118	0.86309
PLGRKT	679	19.0986
LOC103219486	53	0.324078
RLN2	5	0.125703
INSL4	22	0.804368
INSL6	1	0.0353784
JAK2	2234	13.561
LOC119624360	155	1.1758
LOC103219492	104	0.753511
LOC119624361	299	2.9638
AK3	3826	39.8578
CDC37L1	1452	14.7636
SPATA6L	271	1.4698
PLPP6	464	4.44277
SLC1A1	1116	6.19345
LOC119624574	0	0
GLIS3	6073	23.9056
LOC103219511	296	2.19099
LOC103219510	0	0
RFX3	1872	5.02897
LOC103219518	6	0.069318
LOC103219516	4	0.0524148
PUM3	1507	19.087
KCNV2	0	0
VLDLR	3089	14.4334
LOC119624363	164	0.836004
LOC103219523	156	0.782723
SMARCA2	4594	20.2593
LOC119624505	0	0
LOC103219528	0	0
LOC119624364	0	0
DMRT3	0	0
DMRT1	13	0.149823
LOC119624365	98	2.82646
KANK1	2075	9.15773
LOC119624564	8	2.14406
DOCK8	1949	7.43106
LOC103219537	2	0.0510491
CBWD1	1722	30.2536
LOC103219540	33	0.354439
PGM5	60	0.470735
TMEM252	18	0.182173
LOC119624368	0	0
PIP5K1B	705	6.46906
PABIR1	841	5.14467
LOC119624538	0	0
PRKACG	34	0.602934
FXN	804	11.8162
LOC119624370	2	0.0681267
TJP2	4219	23.8997
FAM189A2	208	1.5493
LOC103219553	8	0.201124
APBA1	386	1.68757
LOC103219556	5	0.129958
LOC119624162	9	0.141494
PTAR1	5589	15.5939
CUNH9orf135	2	0.0659903
MAMDC2	409	2.3374
LOC119624699	11	1.63611
SMC5	5305	25.2317
LOC103219562	3	0.156955
LOC119624372	143	2.53429
KLF9	469	2.5593
TRPM3	193	0.425196
LOC103219564	9	0.191808
LOC103219569	72	0.918884
CEMIP2	17695	79.5151
ABHD17B	1323	12.545
CUNH9orf85	811	10.3875
CUNH9orf57	0	0
GDA	135	0.643381
LOC119624237	1	0.045237
LOC103219579	1	0.0178447
LOC119624373	5	0.102043
ZFAND5	4120	37.4302
LOC119624374	0	0
LOC119624656	0	0
TMC1	0	0
ALDH1A1	43	0.514566
CYP1D1	32	0.297865
LOC119624375	0	0
ANXA1	7359	136.73
LOC103219587	0	0
LOC103219590	8	0.158156
LOC119624238	0	0
LOC119624377	2	0.00768845
RORB	60	0.202054
TRPM6	93	0.389794
LOC119624546	0	0
CUNH9orf40	988	10.0819
CARNMT1	1712	11.641
NMRK1	479	9.13277
OSTF1	1076	21.8031
LOC119624577	0	0
PCSK5	395	1.17294
LOC119624588	0	0
LOC103219605	25	1.45836
RFK	1201	12.5854
GCNT1	903	10.5482
PRUNE2	9251	20.5401
LOC119624378	0	0
FOXB2	0	0
VPS13A	17043	34.6803
GNA14	3	0.0229721
LOC119624380	4	0.0994185
LOC119624379	0	0
GNAQ	4239	17.9311
LOC103219622	30	0.400689
CEP78	3685	37.202
PSAT1	2024	23.2509
LOC103219631	798	4.48294
LOC103219639	3	0.061314
TLE1	2078	17.4604
LOC119624549	0	0
LOC119624383	8	0.308373
LOC119624610	0	0
LOC103219650	0	0
LOC103219653	0	0
RASEF	361	1.40411
FRMD3	490	2.46421
LOC119624655	0	0
IDNK	885	19.875
UBQLN1	10897	74.3089
LOC119624384	124	1.51189
GKAP1	517	7.70182
LOC119624385	63	0.772446
KIF27	1181	6.33034
CUNH9orf64	1451	18.2233
HNRNPK	22005	211.337
RMI1	2316	13.2171
SLC28A3	4	0.0240855
NTRK2	82	0.251297
LOC119624386	0	0
AGTPBP1	3742	23.4826
NAA35	4028	20.9542
GOLM1	4199	38.5798
CUNH9orf153	12	0.130866
ISCA1	3124	41.3942
TUT7	3157	14.0114
LOC119624697	0	0
LOC103219687	1	0.0303513
LOC119624387	3	0.022375
GAS1	264	2.20911
LOC103219694	48	0.359795
LOC119624388	7	0.256927
DAPK1	5598	28.2524
LOC119624389	14	0.357344
CTSL	4272	77.7965
LOC103219701	1	0.0228735
LOC103219707	1	0.0110885
CDK20	733	8.62621
LOC119624390	125	1.10386
LOC119624391	0	0
LOC103219713	12	0.400124
LOC119624392	3	0.176452
SPIN1	7079	43.9288
NXNL2	109	2.56976
LINC02843	0	0
LOC119624639	0	0
S1PR3	1321	8.8656
SHC3	295	0.729446
LOC119624395	14	0.176374
CKS2	966	44.2628
SECISBP2	2067	5.79961
LOC119624394	39	0.927927
SEMA4D	2442	15.0748
LOC103219726	0	0
GADD45G	46	1.22017
TRNAK-CUU_2	0	0
LOC103219732	3	0.15301
LOC119624242	0	0
DIRAS2	22	0.142368
SYK	217	0.939171
AUH	633	11.9091
NFIL3	1011	13.4086
ROR2	1399	9.30118
LOC103219745	0	0
SPTLC1	5128	51.314
LOC103219748	0	0
SPATA31E1	14	0.0905564
LOC119624243	0	0
PRSS47	39	0.468277
IARS1	16760	91.213
LOC119624665	0	0
NOL8	2631	17.4798
LOC103219757	881	9.29724
OGN	0	0
OMD	1	0.0125592
ASPN	4	0.0454723
ECM2	44	0.37707
IPPK	1565	14.6877
LOC119624396	125	2.43393
BICD2	4163	24.8562
FGD3	183	0.977956
SUSD3	4	0.0945385
CARD19	938	27.5
NINJ1	1672	30.1585
WNK2	2450	8.56635
LOC103219768	17	0.31018
LOC119624397	9	0.104959
LOC103219770	1	0.0302543
LOC119624557	0	0
FAM120AOS	1930	29.5256
LOC103219772	14066	80.7759
PHF2	2298	12.1593
LOC119624398	81	1.69699
BARX1	1572	29.4194
PTPDC1	1123	8.44445
LOC103219778	19	0.239897
ZNF169	1125	6.80143
NUTM2F	0	0
LOC103219785	140	1.08254
LOC103219783	0	0
MFSD14B	6265	54.2626
LOC103219793	297	13.7194
LOC103219915	145	2.17376
ZNF484	1825	7.93725
LOC119624399	0	0
LOC119624401	8	0.190984
LOC119624400	0	0
LOC103219916	5	0.0865068
ZNF658	1266	8.01729
LOC103219801	0	0
LOC103219917	1067	4.61865
LOC119624402	10	0.370872
FAM240B	9	0.213422
LOC103219791	279	4.25446
ANKRD18A	1488	8.20185
LOC119624576	29	7.9986
LOC119624168	0	0
LOC103219806	5	0.114
LOC119624575	0	0
LOC119624404	11	0.0451194
CTSV	281	5.1569
ZNF782	1932	6.04337
ZNF510	875	7.25138
LOC119624407	5	0.314954
LOC119624406	6	0.263045
PRXL2C	1229	16.1342
CDC14B	3432	16.0097
HABP4	2170	33.233
ZNF367	2590	19.8379
SLC35D2	742	12.385
LOC103219819	14	0.137004
LOC119624572	0	0
HSD17B3	0	0
LOC119624408	6	0.0729055
ERCC6L2	8095	39.6089
LOC119624409	71	1.69356
LOC119624169	36	2.7867
FANCC	4594	26.1911
LOC119624652	31	8.2306
AOPEP	1607	15.6883
LOC103219833	585	4.31331
LOC119624412	3	0.0729679
LOC119624411	0	0
LOC103219836	780	4.42823
LOC103219835	15	1.00266
FBP1	65	1.15555
FBP2	1	0.00809599
TEKT4	37	0.690622
LOC103219921	0	0
LOC119624413	497	9.97822
SCGB1C1	0	0
ODF3	1	0.0371357
LOC119624414	7	0.182275
BET1L	1143	11.4175
RIC8A	1830	19.8807
SIRT3	594	6.4729
PSMD13	5854	82.9867
NLRP6	1	0.00743297
PGGHG	816	6.68058
IFITM5	1	0.0387041
LOC103238550	9	0.811681
LOC103239139	1332	9.92669
PKP3	1071	10.7247
SIGIRR	44	0.713464
ANO9	1	0.0112689
PTDSS2	2303	27.2266
RNH1	4150	63.3853
HRAS	1097	27.2655
LRRC56	768	5.87136
LMNTD2	323	4.33856
RASSF7	840	13.9716
LOC103222129	289	8.39484
PHRF1	3422	17.4942
IRF7	72	1.0404
CDHR5	1	0.0104329
SCT	0	0
DRD4	15	0.271249
DEAF1	1718	16.0231
TMEM80	625	11.9646
EPS8L2	1597	18.732
LOC119624244	4	0.127537
TALDO1	4342	93.025
GATD1	3078	50.2542
SLC25A22	1636	23.4258
CEND1	882	14.995
PANO1	2	0.0498401
PIDD1	1837	14.3964
RPLP2	6537	169.442
LOC119624623	17	3.60411
PNPLA2	4663	63.9336
LOC119624416	150	2.57171
LOC103234400	69	0.717762
CD151	8748	157.691
POLR2L	3328	177.05
TSPAN4	1553	28.2814
CHID1	1388	25.9417
AP2A2	8187	50.8267
LOC119624417	2	0.0204527
LOC103241787	0	0
LOC119624418	163	0.66772
MUC2	7	0.0134977
MUC5AC	6	0.0133281
MUC5B	2	0.00365598
LOC103235396	1500	11.3032
BRSK2	1	0.0115765
MOB2	1095	18.023
DUSP8	658	4.03911
LOC103241812	0	0
LOC103241837	0	0
LOC119624245	2	0.0357344
IFITM10	55	1.26722
CTSD	4223	108.866
LOC103241848	0	0
LOC119624419	16	1.54606
SYT8	28	0.451959
TNNI2	16	0.323978
LSP1	79	1.31399
TNNT3	3	0.0679637
MRPL23	1340	48.4324
H19	1860	22.9841
IGF2	101	1.86318
LOC119624177	0	0
TH	0	0
INS	0	0
ASCL2	2	0.0314257
CUNH11orf21	1	0.0607026
TSPAN32	9	0.109405
LOC119624539	0	0
CD81	14235	275.477
TSSC4	802	5.95035
TRPM5	5	0.033072
KCNQ1	643	5.67647
LOC119624421	6438	10.4721
LOC103241221	0	0
CDKN1C	976	14.8511
LOC103241468	6	0.10438
SLC22A18	172	1.65526
PHLDA2	200	5.05046
NAP1L4	9814	103.645
LOC119624627	35	8.01862
CARS1	2737	27.6905
LOC119624423	0	0
LOC119624685	44	7.66864
LOC103242584	1	0.0699725
OSBPL5	2097	14.6877
MRGPRG	9	0.157924
LOC103242785	2	0.0539067
MRGPRE	9	0.0754439
LOC103242972	1522	8.08342
ZNF195	1266	18.3498
LOC103241868	0	0
LOC119624178	0	0
LOC119624424	67	1.22012
NADSYN1	928	10.4992
DHCR7	7017	70.0192
LOC103244089	0	0
SHANK2	491	1.39446
LOC119624425	0	0
LOC103244468	2	0.0464576
LOC119624426	15	0.568177
CTTN	10389	80.4194
LOC103245379	67	4.96969
PPFIA1	3314	16.8995
FADD	874	11.2046
ANO1	95	0.521213
LOC119624551	0	0
FGF3	2	0.0370631
FGF4	0	0
FGF19	16	0.131105
LOC103246443	0	0
LTO1	710	5.78276
LOC103246562	198	1.21699
CCND1	5014	33.5552
LOC119624428	3	0.0285707
LOC119624247	2	0.0235172
LOC119624429	54	0.321542
MYEOV	22	0.23558
SMIM38	44	0.469039
TPCN2	1112	7.24722
MRGPRF	46	0.471431
MRGPRD	0	0
IGHMBP2	1110	8.04434
MRPL21	1065	40.1798
LOC103248420	0	0
CPT1A	922	4.95797
TESMIN	436	4.77312
GAL	85	3.16896
PPP6R3	11395	71.8576
LOC119624533	3	0.796509
LRP5	1221	8.68265
LOC119624431	219	8.41885
CUNH11orf24	1386	19.8661
LOC119624544	0	0
KMT5B	1869	8.33011
CHKA	3839	38.5513
TCIRG1	253	2.15774
NDUFS8	2470	76.7722
ALDH3B1	933	10.8584
LOC119624433	2	0.154817
LOC119624432	4	0.231436
UNC93B1	3253	38.1246
ALDH3B2	32	0.324556
ACY3	3	0.0234139
TBX10	5	0.09457
NUDT8	567	20.7575
LOC103216432	337	2.22646
NDUFV1	3006	52.5196
GSTP1	11537	321.011
LOC103216792	52	1.3004
CABP2	1	0.0247679
CDK2AP2	1581	27.7592
PITPNM1	4373	28.3375
LOC103217314	1713	38.9626
TMEM134	514	15.6675
CABP4	6	0.0868772
GPR152	6	0.0808217
CORO1B	3901	52.2011
LOC103217866	15	0.343655
RPS6KB2	1970	30.6492
CARNS1	31	0.223125
TBC1D10C	10	0.159153
PPP1CA	9030	171.708
RAD9A	1301	10.5872
CLCF1	274	2.82644
POLD4	664	19.9613
SSH3	496	3.77668
ANKRD13D	499	6.20666
GRK2	1510	12.1076
KDM2A	6239	39.1697
LOC103219180	12	0.695726
LOC103219355	4	0.0685376
LOC103219529	1	0.0352905
RHOD	1371	30.9853
LOC119624435	26	1.04032
SYT12	1438	7.76504
CUNH11orf86	55	1.15313
PC	2098	14.0338
LOC119624590	0	0
LRFN4	842	8.00811
RCE1	1267	24.5861
CUNH11orf80	301	3.73409
SPTBN2	138	0.491219
LOC103221444	1077	14.2176
LOC103221203	4186	53.8584
LOC119624436	385	7.70239
LOC103221763	3162	30.3168
CCS	1279	28.498
CCDC87	16	0.155452
CTSF	2223	30.6121
ACTN3	82	0.772389
ZDHHC24	828	12.0566
BBS1	1287	10.0917
DPP3	2198	21.3479
LOC119624437	25	0.799798
PELI3	895	9.32035
LOC119624438	0	0
MRPL11	2092	62.4935
LOC119624621	0	0
NPAS4	14	0.0797681
LOC119624682	0	0
SLC29A2	1047	9.90478
LOC103223043	266	3.16314
TRNAS-GCU	28	9.70058
B4GAT1	1144	15.4027
BRMS1	740	13.4587
RIN1	138	1.31779
CD248	6	0.0664793
TMEM151A	70	0.731648
YIF1A	731	18.5584
CNIH2	96	1.9936
RAB1B	4860	59.486
KLC2	2024	16.4284
LOC119624439	7	0.860874
PACS1	4567	28.3096
LOC119624653	19	5.14065
SF3B2	4924	37.7049
GAL3ST3	2	0.0151716
CATSPER1	4	0.0446855
CST6	28	0.710855
BANF1	2263	83.061
EIF1AD	981	23.8605
LOC103225234	22	0.448346
SART1	854	8.10867
LOC103225265	8	0.113977
DRAP1	1370	38.3827
CUNH11orf68	931	16.1765
FOSL1	134	1.912
CCDC85B	774	14.5619
LOC103225725	2229	50.7398
CTSW	14	0.265503
EFEMP2	813	10.1478
MUS81	970	7.95743
CFL1	9213	139.888
SNX32	188	2.62192
OVOL1	30	0.281461
LOC119624440	10	0.237334
AP5B1	1350	5.26523
RNASEH2C	1928	57.655
KAT5	1092	14.1204
LOC103226939	23	0.84419
RELA	1827	15.0443
SIPA1	4341	30.3302
PCNX3	4281	17.0596
MAP3K11	2588	14.8021
KCNK7	31	0.388647
EHBP1L1	2634	19.3007
FAM89B	488	7.99049
ZNRD2	408	3.97354
LTBP3	3500	20.3877
SCYL1	3412	36.4951
LOC119624214	3	0.162957
LOC103241899	95092	538.031
FRMD8	4082	31.0149
SLC25A45	168	1.49427
TIGD3	198	2.79848
DPF2	2896	32
CDC42EP2	1016	12.732
POLA2	4145	44.302
LOC119624441	47	1.08554
SLC22A20P	32	0.342404
CAPN1	4523	38.1172
SPDYC	65	1.15555
LOC119624698	7	1.00435
SYVN1	1624	14.9598
MRPL49	1576	22.1535
FAU	5524	247.134
ZNHIT2	159	2.4285
TM7SF2	1387	23.3985
VPS51	1237	13.7433
LOC119624443	22	0.436144
TMEM262	14	0.29309
ZFPL1	600	11.7392
CDCA5	1793	44.7995
LOC103241905	70	1.77397
NAALADL1	88	0.885888
SAC3D1	351	7.16858
SNX15	742	9.25751
ARL2	799	23.3766
BATF2	87	4.50195
MAJIN	196	4.2766
GPHA2	36	0.860874
PPP2R5B	1638	14.6148
ATG2A	4447	19.842
EHD1	6866	55.6188
CDC42BPG	176	0.806184
MEN1	3500	32.8697
MAP4K2	1757	16.6603
LOC119624444	30	0.792068
SF1	6928	54.115
PYGM	151	1.34306
RASGRP2	226	3.37738
NRXN2	374	1.65755
LOC103233180	0	0
SLC22A12	9	0.0912815
SLC22A11	317	3.38302
CCDC88B	2	0.0300623
PRDX5	4711	141.474
TRMT112	2307	59.0975
ESRRA	1375	16.7361
CATSPERZ	169	4.58995
KCNK4	37	0.348864
GPR137	1394	17.64
BAD	1765	49.3034
PLCB3	4453	26.4654
PPP1R14B	1661	50.2525
FKBP2	73	2.48365
LOC103233318	0	0
VEGFB	858	17.9358
DNAJC4	405	8.14266
NUDT22	1162	29.6595
TRPT1	655	17.8749
FERMT3	30	0.266499
STIP1	7446	96.4139
MACROD1	667	10.5329
FLRT1	248	1.42417
OTUB1	2374	28.6502
LOC103233475	1426	74.196
LOC119624530	4	1.06201
NAA40	2273	17.5519
RCOR2	989	9.6023
MARK2	2452	14.582
SPINDOC	1516	20.6362
CUNH11orf95	950	4.3216
RTN3	13605	83.7491
ATL3	12730	48.9967
PLAAT3	1669	52.3337
PLAAT2	49	1.85357
PLAAT4	6	0.180756
LGALS12	13	0.20292
PLAAT5	0	0
LOC119624528	0	0
SLC22A8	1	0.0125982
SLC22A6	0	0
CHRM1	3	0.0259837
SLC3A2	5474	66.8572
LOC119624511	1	0.151919
LOC103233820	1004	20.3296
LOC119624602	3	1.15171
LOC119624601	1	0.394567
LOC119624600	39	14.7726
LOC119624608	23	5.22722
LOC119624599	0	0
LOC119624603	2	0.811681
LOC119624604	94	38.7019
LOC119624607	9	2.0292
LOC119624696	181	26.9215
WDR74	872	19.1886
STX5	1357	17.6676
LOC119624582	0	0
NXF1	2232	27.533
TMEM223	214	6.31964
TMEM179B	730	21.992
TAF6L	848	11.7976
LOC119624357	4	0.303838
POLR2G	1914	62.7157
ZBTB3	427	5.84043
TTC9C	439	6.06589
HNRNPUL2	5925	32.3137
BSCL2	1778	17.4657
GNG3	3	0.0892424
LRRN4CL	913	10.2885
UBXN1	1151	27.876
LOC103233987	841	17.6715
LBHD1	14	0.250141
CSKMT	1336	36.5295
LOC119624611	29	5.52924
CUNH11orf98	951	39.7306
INTS5	1380	11.8729
GANAB	17531	123.797
B3GAT3	1476	38.5754
ROM1	185	2.81351
EML3	2580	20.8936
MTA2	4030	34.2675
TUT1	606	6.1419
LOC119624447	364	13.4122
EEF1G	29875	523.251
AHNAK	77623	121.324
LOC103234070	37	1.04486
LOC103234086	15	0.5287
SCGB1A1	5	0.306791
ASRGL1	1791	21.9785
SCGB1D4	0	0
LOC103234108	0	0
SCGB1D2	5	0.410532
LOC103234127	0	0
LOC103234130	1	0.0627126
LOC103234146	4677	23.7222
LOC119624186	38	1.0108
FTH1	14074	526.78
BEST1	34	0.345334
RAB3IL1	282	3.37744
FADS3	3826	58.9757
FADS2	279	1.96628
LOC119624448	110	0.561843
FADS1	10720	169.473
FEN1	3055	37.9488
TMEM258	1829	118.359
MYRF	3179	14.9251
LOC119624449	64	1.98924
DAGLA	2122	10.0825
LOC119624450	13	0.127614
LOC103234278	8	0.178672
SYT7	1974	8.66755
LOC119624451	5	0.0521072
LRRC10B	36	0.444081
PPP1R32	9	0.163061
SDHAF2	1372	26.2294
CPSF7	2954	23.0675
TMEM216	457	7.53939
TMEM138	708	10.0819
LOC103234484	2474	28.7929
TKFC	884	5.99938
DDB1	15377	102.114
VWCE	456	2.79612
VPS37C	657	6.06584
LOC119624188	0	0
CD5	2	0.0189455
CD6	169	1.46957
LOC119624452	2	0.0339413
LOC119624568	0	0
SLC15A3	49	0.521556
TMEM132A	5204	40.0649
TMEM109	4413	54.1313
LOC119624454	24	1.53216
PRPF19	5890	77.4667
ZP1	8	0.0732422
PTGDR2	48	0.458053
CCDC86	516	7.40351
MS4A10	2	0.0360518
MS4A15	13	0.281705
MS4A18	0	0
MS4A8	1	0.0202486
LOC103234708	0	0
MS4A13	0	0
MS4A12	0	0
MS4A1	0	0
MS4A5	1	0.0283521
MS4A14	0	0
MS4A7	6	0.162646
LOC103234746	0	0
LOC103234755	10	0.168
LOC103234758	59	0.992375
LOC103234769	0	0
MS4A2	2	0.0283097
OOSP2	0	0
OOSP4B	2	0.123249
TCN1	1	0.0187023
CBLIF	0	0
MRPL16	1034	24.7262
STX3	2778	12.1322
PATL1	3543	23.7108
LOC103234890	11	0.434024
LOC103234883	4507	25.2044
TRNAF-GAA_1	0	0
TRNAK-UUU	0	0
LOC119624595	0	0
TRNAF-GAA_2	0	0
TRNAK-UUU_1	0	0
TRNAL-UAA	0	0
TRNAR-UCU_2	0	0
TRNAV-UAC	0	0
TRNAV-UAC_1	3	1.16749
LOC103234916	0	0
LOC103234907	0	0
LOC119624570	0	0
LOC103234902	0	0
LOC103234928	0	0
LOC103234933	0	0
LOC103234938	0	0
LOC103234943	2	0.0505945
LOC103234968	0	0
LOC103234994	0	0
DTX4	454	1.84278
FAM111A	8169	46.4422
LOC103235036	759	14.5299
LOC103235045	768	10.7266
LOC103235029	3	0.0538046
LOC103235005	76	0.925845
LOC119624455	22	1.0146
LOC103235069	16	0.614245
LOC103235086	7	0.0751272
GLYAT	2	0.029763
CNTF	1033	5.06058
ZFP91	6731	36.8581
LPXN	39	0.411416
LOC119624456	52	0.583205
LOC103235163	170	0.663029
LOC103235168	27	0.505628
LOC103235174	67	2.26864
LOC103235152	45	0.591851
LOC103241985	1	0.0284373
LOC103235140	19	0.32973
LOC119618140	68	0.843581
LOC103235179	3	0.0688977
LOC103235183	0	0
LOC103235194	0	0
LOC103235201	4	0.0688699
LOC103235215	0	0
LOC103235225	0	0
LOC119624545	0	0
LOC103235246	0	0
CTNND1	13688	61.9401
BTBD18	0	0
SELENOH	863	20.4648
TMX2	1796	30.6624
MED19	425	9.63588
ZDHHC5	4286	26.185
CLP1	698	8.13345
YPEL4	41	0.673273
SERPING1	294	4.1761
UBE2L6	911	20.4588
SMTNL1	2	0.0309296
TIMM10	246	5.79003
SLC43A1	95	0.696654
RTN4RL2	125	1.55887
SLC43A3	212	2.24225
PRG2	0	0
PRG3	0	0
P2RX3	27	0.2123
SSRP1	11036	110.863
LOC119624645	21	5.79209
LOC103235491	7	0.216625
TNKS1BP1	6761	32.6931
APLNR	19	0.1398
LRRC55	1	0.00358562
LOC103242003	0	0
LOC103235562	2	0.0367752
LOC119624534	0	0
LOC103235573	1	0.028783
LOC103242014	0	0
LOC103235580	0	0
LOC119624250	0	0
LOC103235593	0	0
LOC103235606	0	0
LOC103235613	0	0
LOC103235621	0	0
LOC103242018	0	0
LOC103235634	0	0
LOC103235640	0	0
LOC103235647	0	0
LOC103235652	0	0
LOC103235657	0	0
LOC103235660	0	0
LOC103235665	0	0
LOC103235673	0	0
LOC103235686	0	0
LOC103235690	0	0
LOC103242027	0	0
LOC103235697	0	0
LOC103235707	0	0
LOC103235712	0	0
LOC103235721	0	0
LOC103235728	0	0
LOC103235735	0	0
LOC119624252	0	0
LOC103235742	0	0
LOC103235752	0	0
LOC119624193	0	0
LOC103235759	0	0
LOC103235764	1	0.0128025
LOC103235769	0	0
LOC103235777	0	0
LOC103235783	0	0
LOC119624195	0	0
LOC103242058	5	0.0950764
LOC103235814	0	0
LOC103235806	1	0.0314257
LOC103235801	7	0.056049
LOC103235822	1	0.0314605
LOC103235830	5	0.154732
LOC103235835	4	0.103871
LOC103235842	5	0.142472
LOC103235848	0	0
LOC103235850	0	0
LOC103235859	9	0.245374
LOC119624253	14	0.2918
LOC103235867	32	0.590313
LOC103235873	79	0.910835
PTPRJ	10193	46.5025
NUP160	5519	27.9082
FNBP4	3891	26.9672
AGBL2	5641	27.1802
C1QTNF4	31	0.495875
FAM180B	27	0.500025
NDUFS3	2933	86.8854
KBTBD4	731	7.99032
LOC119624527	2	0.485621
PTPMT1	1059	14.2313
CELF1	9670	32.6767
RAPSN	190	2.58757
PSMC3	2786	50.2521
SLC39A13	2257	22.5136
LOC103236137	43	1.01714
SPI1	5	0.101243
MYBPC3	2	0.0137706
MADD	2794	12.7182
NR1H3	39	0.629156
ACP2	970	10.6191
DDB2	987	15.1483
PACSIN3	1043	15.554
ARFGAP2	2744	26.7515
CUNH11orf49	1054	15.3082
LOC119624459	28	1.76374
LOC119624458	0	0
LOC103236258	0	0
LRP4	4624	14.5748
CKAP5	16850	71.0642
LOC119624633	15	3.83903
LOC119624634	9	2.45846
LOC103236354	784	7.72279
ARHGAP1	3680	30.1281
ATG13	3366	19.9342
HARBI1	150	2.71249
AMBRA1	2401	12.9874
CHRM4	74	0.692442
MDK	313	7.64571
DGKZ	4660	31.6862
CREB3L1	334	3.48844
LOC119624460	18	0.514964
LOC119624513	0	0
LOC119624254	0	0
PHF21A	1497	9.54185
LARGE2	223	1.57788
PEX16	834	14.3507
CUNH11orf94	103	1.07815
MAPK8IP1	2538	21.3951
CRY2	1320	8.91999
SLC35C1	438	7.11846
LOC119624461	75	2.66666
CHST1	901	9.13503
LOC119624462	3	0.0328552
LOC119624463	0	0
LOC103236830	11	0.23728
LOC103236837	219	0.731343
SYT13	3646	19.8274
PRDM11	782	1.91978
LOC103236863	0	0
LOC119624255	1	0.0117732
TP53I11	3508	29.3717
TSPAN18	621	4.14615
CD82	1413	20.2736
LOC103236974	66	0.62437
ALX4	54	0.266564
LOC119624465	51	0.276868
EXT2	7376	60.4569
ACCS	729	7.90761
ACCSL	11	0.164213
CUNH11orf96	10	0.225646
LOC119624466	0	0
ALKBH3	906	9.82382
HSD17B12	4207	46.6495
LOC103237134	231	2.84334
LOC103237169	0	0
LOC103237152	8	0.0518764
TTC17	2622	15.8755
LOC103237230	195	1.26912
LOC119624467	194	2.20276
API5	7249	54.6248
LOC119624257	0	0
LRRC4C	62	0.210536
LOC119624567	0	0
LOC103237367	5	0.0527653
LOC103237399	0	0
LOC119624468	0	0
LOC119624573	0	0
LOC103237427	801	11.0036
LOC119624258	0	0
LOC119624469	3	0.0890559
LOC103242120	0	0
IFTAP	364	6.65432
RAG2	5	0.0584784
RAG1	84	0.30226
TRAF6	1630	5.86157
PRR5L	1526	7.61762
COMMD9	1379	29.3671
LDLRAD3	1402	10.2653
LOC119624470	5	0.0674794
TRIM44	6248	29.1938
FJX1	874	9.7946
PAMR1	231	1.98982
SLC1A2	42	0.104508
LOC119624471	0	0
CD44	4015	19.1636
LOC103237834	125	0.979345
PDHX	1684	19.4553
LOC103237836	618	14.5698
EHF	21	0.111158
ELF5	2	0.0257326
CAT	1218	14.8379
ABTB2	1050	6.59794
LOC103241719	240	4.10483
LOC103237939	141	1.2142
LOC103237932	53	0.564555
NAT10	2254	11.2834
CAPRIN1	15095	103.035
LMO2	14	0.215452
TRNAV-UAC_2	2	0.778324
FBXO3	2321	16.2486
CD59	6126	97.2249
CUNH11orf91	406	3.50684
KIAA1549L	83	0.199537
HIPK3	10090	37.3333
LOC119624472	42	1.88793
CSTF3	2930	29.2679
TCP11L1	13572	45.7372
LOC103238048	2	0.0618929
DEPDC7	1928	31.3881
QSER1	7517	21.9927
PRRG4	133	2.29409
CCDC73	6	0.0503256
LOC103238074	2	0.0509575
EIF3M	3483	75.4176
LOC119624473	3	0.0279157
WT1	74	0.697034
RCN1	7812	91.0668
LOC119624514	0	0
PAX6	439	4.36371
ELP4	1011	11.6564
IMMP1L	991	21.892
DNAJC24	1759	66.0121
DCDC1	202	0.727047
LOC119624537	1	0.265503
MPPED2	123	1.10789
LOC119624474	0	0
LOC103238394	2510	26.7968
FSHB	0	0
LOC103238486	117	1.56269
KCNA4	156	0.680765
LOC103238402	124	2.28006
LOC103238493	236	8.76403
LOC119624476	9	0.523933
METTL15	617	10.5656
LOC103238508	37	0.996329
KIF18A	2107	16.8186
LOC119624478	888	20.5767
LOC103238535	0	0
BDNF	1046	6.82334
LIN7C	6003	36.1846
LGR4	1968	10.5787
CCDC34	511	6.95921
BBOX1	1	0.0131098
LOC103238576	2	0.0176343
LOC103238571	23	0.230072
FIBIN	25	0.338039
SLC5A12	0	0
ANO3	144	0.643017
MUC15	0	0
LUZP2	1	0.00843994
LOC119624479	1	0.0294087
LOC119624480	1	0.0113273
LOC103238681	0	0
LOC119624482	6	0.222233
LOC119624481	0	0
LOC103238735	0	0
CCDC179	0	0
LOC103238741	610	5.70609
GAS2	97	0.922859
FANCF	281	2.13675
LOC119624483	0	0
SLC17A6	1	0.00580009
ANO5	879	4.70536
LOC103238851	0	0
NELL1	0	0
SLC6A5	1	0.00464576
LOC119624485	0	0
PRMT3	1879	20.0828
HTATIP2	2230	42.4325
DBX1	0	0
NAV2	2476	6.49195
LOC119624215	11	0.0767618
LOC119624216	5	0.0542982
LOC119624620	0	0
E2F8	1466	11.6333
CSRP3	0	0
ZDHHC13	2040	23.7225
MRGPRX2	0	0
LOC103239023	0	0
LOC103242202	0	0
PTPN5	11	0.0658999
IGSF22	1	0.00686701
TMEM86A	962	4.20192
SPTY2D1	2308	11.3991
LOC103239171	45	0.736404
SPTY2D1OS	21	0.402826
UEVLD	2016	25.3641
LOC103239125	27	0.641336
TSG101	1994	22.8048
LDHAL6A	15	0.180948
LDHC	66	0.969986
LDHA	30240	502.976
GTF2H1	2322	19.4016
HPS5	3896	21.7362
LOC119624487	0	0
LOC103239253	3	0.0516524
LOC103239275	2	0.041503
LOC103242191	0	0
LOC103239284	0	0
LOC103239306	0	0
SAAL1	1477	18.2276
TPH1	47	0.451849
SERGEF	1721	20.3461
KCNC1	10	0.065975
LOC103239432	4	0.0631307
LOC103239434	3	0.111407
OTOG	8	0.0219479
USH1C	1771	12.1791
ABCC8	233	1.32306
LOC103239471	56	0.339355
KCNJ11	66	0.519962
NCR3LG1	4305	20.363
LOC103239560	73	7.32807
NUCB2	2304	33.5489
PIK3C2A	13338	44.6889
LOC119624566	16	4.41302
RPS13	6643	294.875
LOC119624526	71	22.4114
LOC119624525	37	11.5508
PLEKHA7	2321	15.0644
CUNH11orf58	3402	24.68
SOX6	689	2.67035
LOC119624488	0	0
INSC	19	0.236948
CALCB	58	1.37539
LOC103239768	0	0
CYP2R1	406	3.91115
PDE3B	1496	10.3305
LOC119624489	0	0
LOC119624490	82	0.858652
PSMA1	5889	95.2189
COPB1	7257	60.6005
LOC119624587	0	0
LOC103239827	5	0.142758
LOC103239839	8	0.205118
RRAS2	3804	46.1826
SPON1	45	0.236172
LOC119624491	0	0
FAR1	5541	29.8131
LOC119624529	0	0
PTH	0	0
LOC103239859	35	0.979615
BTBD10	2053	23.2271
ARNTL	799	7.76553
LOC103239981	0	0
RASSF10	6	0.0604872
TEAD1	36591	121.225
LOC119624626	0	0
PARVA	9046	31.6954
LOC103240045	1	0.0240753
LOC103240067	8264	23.7382
LOC119624493	0	0
DKK3	21	0.217732
USP47	6535	23.539
LOC119624494	97	2.11648
GALNT18	4773	24.458
LOC119624495	0	0
ZBED5	1952	19.7556
EIF4G2	26447	202.405
LOC119624669	22	4.40137
CTR9	3197	18.9847
IRAG1	13	0.0571695
LYVE1	0	0
RNF141	1979	14.5802
AMPD3	309	2.49384
LOC119624640	0	0
ADM	144	2.56642
SBF2	4318	16.3189
LOC103240409	60	2.30031
LOC119624593	1	0.458207
LOC119624217	21	0.282742
SWAP70	3548	20.9378
LOC119624218	1	0.0721036
LOC119624497	0	0
WEE1	2280	19.4103
LOC119624648	26	7.17116
LOC103240482	0	0
LOC119624543	0	0
ZNF143	1050	11.0848
IPO7	18908	116.976
LOC119624614	34	5.30714
TMEM41B	2559	21.0293
TRNAM-CAU_1	0	0
DENND5A	6515	36.9281
SCUBE2	30	0.180183
NRIP3	1883	30.1204
TMEM9B	919	12.0813
ASCL3	0	0
CUNH11orf16	3	0.0441131
AKIP1	649	18.0936
DENND2B	1817	10.9734
LOC119624499	4	0.187827
RPL27A	7428	119.966
LOC119624615	48	10.4093
LOC119624616	74	16.1712
TRIM66	258	0.913786
STK33	69	0.551861
LOC119624636	0	0
LOC119624635	0	0
LOC103240812	7	0.104062
LMO1	39	0.605434
RIC3	276	2.03552
TUB	2518	11.075
EIF3F	5152	86.8104
NLRP10	45	0.318168
LOC103240935	2	0.047586
LOC103240946	1	0.0298726
LOC103240984	0	0
LOC103240950	0	0
LOC103240967	1	0.0286958
LOC103241009	0	0
LOC103241019	1	0.0292272
LOC103241029	0	0
OVCH2	0	0
CYB5R2	393	6.50243
PPFIBP2	687	5.41533
OLFML1	19	0.182786
SYT9	641	7.53104
RBMXL2	6	0.0876365
NLRP14	44	0.354506
ZNF214	275	1.54031
ZNF215	892	5.61878
LOC103241143	0	0
LOC103241212	4	0.037715
LOC103241216	0	0
LOC103241222	0	0
LOC103241237	0	0
LOC103241247	1	0.00674634
LOC103241265	0	0
MRPL17	961	26.5573
DCHS1	220	0.581931
TPP1	4696	37.6539
TAF10	1844	42.3491
ILK	4447	70.1466
RRP8	853	13.5682
DNHD1	312	0.575331
TIMM10B	1003	22.6143
ARFIP2	1924	29.7058
TRIM3	895	8.62772
HPX	22	0.388195
APBB1	1889	19.957
SMPD1	868	9.45509
LOC103241544	3	0.0646635
CAVIN3	544	13.1527
CCKBR	51	0.68829
CNGA4	16	0.0713454
FAM160A2	1212	9.91405
CUNH11orf42	0	0
LOC103241570	0	0
LOC103241629	0	0
LOC103241636	0	0
LOC103241646	0	0
LOC103241655	0	0
LOC119624261	0	0
LOC103241665	0	0
LOC103241684	0	0
LOC119624262	0	0
LOC103241694	0	0
LOC103245136	113	12.3469
LOC103247659	188	4.86417
LOC103247719	4	0.0982155
LOC119624943	0	0
LOC119624821	2	0.230966
LOC119624819	270	2.45139
LOC119624822	19	0.869191
LOC119624823	31	1.53161
LOC119624824	27	1.60805
LOC119624825	18	4.22611
LOC119624945	0	0
BTNL9	1	0.00865068
LOC119624827	0	0
LOC119624828	0	0
LOC119624813	2	0.116669
CUNH8orf33	513	12.6398
LOC119624829	56	1.56584
LOC103237660	1568	11.4541
LOC103237659	1	0.0120632
ZNF16	1049	7.05179
ZNF250	597	2.25954
LOC119624830	139	1.36449
COMMD5	575	11.2114
ZNF7	1584	12.9682
LOC103237649	191	2.18003
ZNF517	548	6.15824
RPL8	21548	633.699
ZNF34	483	3.28422
ZNF251	1749	13.5794
ARHGAP39	763	4.53471
CUNH8orf82	621	10.6921
LRRC24	92	1.4416
LRRC14	1128	5.58278
RECQL4	2845	20.2767
MFSD3	852	8.6444
GPT	47	0.520349
PPP1R16A	1289	12.7994
FOXH1	145	2.22303
KIFC2	1252	10.7035
CYHR1	1387	15.2666
TONSL	4097	27.2451
VPS28	2705	78.0954
SLC39A4	12	0.117961
CPSF1	5348	31.8847
ADCK5	1432	18.0086
SLC52A2	1930	29.5097
FBXL6	1530	24.5707
TMEM249	18	0.255042
SCRT1	3	0.0209453
DGAT1	1902	12.7558
LOC119624814	66	1.96952
HSF1	2312	28.8963
BOP1	2668	31.2943
SCX	92	1.04922
MROH1	2042	10.7447
LOC103237614	36	0.417777
HGH1	651	7.58268
WDR97	255	1.4626
MAF1	3866	63.8909
SHARPIN	891	13.8017
LOC103237609	7082	122.23
GPAA1	3451	45.0339
EXOSC4	841	26.3126
LOC103237602	72	3.08048
OPLAH	2537	17.5318
SPATC1	0	0
LOC103237597	22	0.600956
GRINA	2525	38.6697
PARP10	1010	7.77797
PLEC	28505	58.3089
LOC119624815	180	0.393565
NRBP2	2170	17.2151
LOC103237587	66	2.7017
PUF60	3806	32.1893
SCRIB	4082	21.6757
IQANK1	22	0.744928
LOC119624816	11	0.225793
LOC103237582	89	0.595475
FAM83H	1862	11.4521
MAPK15	1	0.0135151
CCDC166	1	0.00643607
ZNF707	377	3.59159
ZNF623	2606	13.1685
LOC119624955	0	0
GFUS	1794	24.3971
PYCR3	1987	23.3934
TIGD5	832	4.15106
EEF1D	9105	108.545
NAPRT	1900	22.0854
MROH6	180	0.990814
LOC119624832	74	4.49199
LOC119624831	0	0
GSDMD	687	11.0327
ZC3H3	1191	10.0639
MAFA	516	5.45145
RHPN1	1475	15.9813
LOC119624833	162	4.10547
LOC119624944	0	0
TOP1MT	916	8.06649
LOC119624834	19	0.848691
ZNF696	502	6.1577
LOC119624837	43	0.710221
GLI4	1212	13.561
LOC119624836	50	0.3058
ZFP41	794	11.3464
LOC103237561	52	1.73387
GPIHBP1	69	0.621894
LY6H	0	0
LY6L	1	0.0209659
LOC103237551	79	1.98085
LOC119624838	312	3.05534
LY6E	5342	127.637
CYP11B2	0	0
CYP11B1	0	0
GML	0	0
LY6D	168	6.08761
LYNX1	533	19.1186
LOC119618106	11	0.498401
LYPD2	1	0.0418392
SLURP1	0	0
THEM6	1379	16.2961
LOC119624839	188	0.961624
LY6K	0	0
PSCA	11	0.324167
JRK	2667	29.276
ARC	216	2.03593
LOC103237532	157	0.900684
LOC119624840	560	6.13061
LOC103237529	348	1.18059
LOC103237530	7	0.0199801
LOC119624841	0	0
LOC119624842	457	4.26786
TSNARE1	903	5.79209
LOC103237524	147	0.757913
LOC103237520	2	0.0350078
LOC119624843	18	0.245139
LOC119624844	7	0.0400769
LOC103237517	0	0
LOC119624974	6	2.27271
PTP4A3	427	3.27146
GPR20	21	0.38589
SLC45A4	1481	14.0432
LOC119624845	0	0
LOC119624847	32	0.304448
DENND3	834	4.2256
LOC119624818	168	5.08815
LOC119624848	234	4.73143
LOC119624788	0	0
LOC119624783	28	0.617583
PTK2	7289	42.1306
LOC119624784	63	0.50601
AGO2	13626	26.3601
CHRAC1	800	11.0005
LOC103237508	29	1.99965
TRAPPC9	2033	10.2767
LOC119624849	326	5.12522
LOC119624850	0	0
KCNK9	11	0.0561944
COL22A1	2	0.00896602
FAM135B	0	0
LOC119625001	0	0
LOC103237488	0	0
LOC103237487	1	0.0335405
KHDRBS3	581	10.493
LOC119624851	109	3.38053
LOC119624852	91	0.598565
LOC103237483	0	0
LOC119624853	0	0
ZFAT	952	4.71993
LOC103237480	1	0.0243226
LOC103237479	2	0.017207
LOC119624855	0	0
LOC119624854	0	0
LOC119624968	0	0
LOC119624856	9	0.356596
ST3GAL1	1649	6.4164
LOC119624857	9	0.058401
NDRG1	3860	35.6844
CCN4	227	1.23635
TG	267	0.861069
LOC119624859	0	0
SLA	29	0.196812
PHF20L1	3166	11.9366
TMEM71	13	0.172496
LRRC6	115	0.889468
KCNQ3	12	0.0508967
HHLA1	0	0
OC90	0	0
EFR3A	12018	62.9689
LOC119624958	0	0
LOC103237451	0	0
LOC103237450	0	0
ADCY8	1	0.00478989
LOC103237442	21	0.515631
ASAP1	4074	17.0503
LOC119624969	0	0
CYRIB	4650	33.2163
GSDMC	18	0.125395
LOC103237722	0	0
LOC119624860	2	0.109899
LOC119624861	11072	45.2059
LOC119624987	119	20.8682
MYC	2003	19.0056
LOC119624862	7	0.134094
LOC119624863	4	0.064639
LOC119624864	10	0.118915
LRATD2	3171	33.1071
LOC103237424	27	2.256
LOC119625003	3	0.796509
LOC119624789	0	0
LOC119624865	31	0.278166
LOC103237421	3	0.00815955
LOC119625010	3	0.796509
TRIB1	1826	14.1811
NSMCE2	1033	24.0347
WASHC5	5319	35.3548
SQLE	5188	49.9949
ZNF572	561	4.75458
MTSS1	624	3.6082
LOC119624867	0	0
NDUFB9	1503	59.5516
TATDN1	1192	20.5606
RNF139	2150	13.4624
LOC119624866	795	13.9242
TRMT12	441	4.79827
LOC119624868	113	1.05321
TMEM65	2965	21.8162
LOC119625011	0	0
FER1L6	25	0.117179
FAM91A1	6125	31.403
ANXA13	4	0.0736935
KLHL38	0	0
FBXO32	241	1.19153
NTAQ1	974	20.3757
ATAD2	16984	88.1754
LOC119624869	8	0.278177
ZHX1	3230	16.6173
LOC119624977	4	1.10326
LOC119625019	0	0
CUNH8orf76	482	9.16537
LOC103237381	0	0
FAM83A	1	0.0114737
LOC119624995	0	0
TRNAM-CAU_2	0	0
TBC1D31	2239	18.3148
DERL1	4033	36.2457
ZHX2	335	1.87157
LOC103237719	0	0
LOC119624976	0	0
LOC103237366	11	0.216711
HAS2	9	0.0607603
SNTB1	252	1.12123
LOC103237353	1482	10.6993
MRPL13	2401	61.561
COL14A1	6475	28.3782
LOC103237718	28	0.590532
DEPTOR	639	6.83996
DSCC1	1464	18.5506
TAF2	5334	29.1073
ENPP2	402	3.33538
LOC119624960	0	0
CCN3	49	0.547398
LOC119624964	0	0
LOC103237343	0	0
MAL2	208	7.17987
COLEC10	12	0.169521
LOC119624870	0	0
TNFRSF11B	64	0.676652
LOC119624871	0	0
SAMD12	1894	5.84788
EXT1	4930	43.0675
LOC119624872	17	0.205161
MED30	531	15.2838
LOC103237329	2	0.066221
SLC30A8	1	0.00870635
AARD	154	3.0723
LOC119624873	4	0.0827643
RAD21	13811	106.967
UTP23	768	11.4952
EIF3H	5918	133.114
LOC103237324	32	0.472988
TRPS1	6361	17.0915
LOC119624874	21	0.136581
LOC103237317	66	3.90621
LOC103237717	0	0
CSMD3	1	0.00209892
LOC119624982	0	0
LOC119624790	0	0
LOC119624791	0	0
LOC119624875	6	0.0407392
KCNV1	40	0.163129
SYBU	458	3.98141
EBAG9	1277	12.0887
PKHD1L1	64	0.12872
LOC103237301	9	0.148737
ENY2	1580	15.2001
NUDCD1	2062	14.3435
TRHR	0	0
TMEM74	685	3.1448
EMC2	1132	16.899
LOC103237288	5	0.234784
EIF3E	9976	174.19
RSPO2	15	0.0525506
LOC103237283	13	0.29057
ANGPT1	60	0.535174
LOC119624793	103	6.0582
LOC103237279	1	0.0304489
ABRA	0	0
OXR1	4193	25.4254
LOC119624950	0	0
LOC119624785	55	0.88077
LOC103237713	95	0.478857
LOC119624877	0	0
ZFPM2	127	0.724919
LRP12	3730	23.3095
LOC119624878	223	2.06761
DPYS	16	0.2136
LOC103237264	0	0
RIMS2	34	0.111587
LOC119624985	0	0
LOC119625004	0	0
DCAF13	1703	26.3222
SLC25A32	1396	15.3004
LOC119625002	0	0
CTHRC1	1	0.0226365
FZD6	3662	24.3809
BAALC	9	0.123996
ATP6V1C1	4602	23.0374
AZIN1	12124	56.3805
LOC103237241	63	1.07622
KLF10	1480	13.6643
ODF1	0	0
LOC103237240	0	0
LOC119624880	16	0.185149
LOC119624972	2	0.450934
UBR5	16208	46.8128
LOC119624881	30	0.422122
RRM2B	1926	11.1778
LOC103237237	10	0.674794
NCALD	253	2.07669
LOC119624975	0	0
GRHL2	5	0.0219713
LOC103237228	0	0
LOC119624951	0	0
ZNF706	1370	14.4684
LOC119624882	669	1.87099
LOC119624883	5	0.0438137
LOC103237224	62	0.479148
LOC119624884	118	1.22613
LOC103237222	45	0.556793
LOC119624885	55	1.53035
YWHAZ	31477	280.321
LOC119624971	0	0
PABPC1	41629	329.607
SNX31	4	0.0457285
ANKRD46	1212	12.2838
RNF19A	3391	19.9988
SPAG1	958	7.14322
POLR2K	2095	59.8758
LOC119624886	383	4.51289
FBXO43	472	3.10537
RGS22	4	0.0264884
LOC119624970	0	0
LOC103237206	0	0
LOC103237200	6325	76.5598
VPS13B	7766	14.8478
OSR2	86	1.13424
STK3	3090	28.4457
LOC103237195	264	2.64361
LOC119625008	25	6.63758
KCNS2	0	0
NIPAL2	95	0.985337
LOC119625020	0	0
POP1	1081	6.42736
RIDA	744	20.9269
ERICH5	8	0.108846
RPL30	5553	295.974
LOC119624957	13	2.79784
MATN2	915	7.64757
LOC119624887	16	0.145733
LOC103237183	18	1.02477
LAPTM4B	13626	179.712
MTDH	6997	51.6303
LOC103237177	63	1.56174
LOC119624994	0	0
TSPYL5	6	0.0526903
CPQ	1512	22.2791
SDC2	9162	69.5383
LOC103237171	126	2.2428
LOC119625021	0	0
LOC119624796	0	0
LOC119624797	0	0
PTDSS1	3543	36.4419
MTERF3	672	12.2298
LOC103237165	3546	22.451
GDF6	367	2.82778
LOC119625009	0	0
LOC119624889	7	0.4361
TRNAS-AGA	0	0
CUNH8orf37	966	5.57217
PLEKHF2	1096	10.2052
NDUFAF6	788	15.208
LOC119625007	11	3.03395
LOC119624892	106	4.66151
LOC119624891	392	5.05734
TP53INP1	1957	9.57563
LOC119624979	0	0
CCNE2	1282	11.9842
INTS8	4383	38.5976
DPY19L4	5528	34.5912
ESRP1	117	1.13791
LOC119624798	0	0
VIRMA	6686	33.1312
RAD54B	2175	19.9449
LOC103237148	316	1.40093
LOC103237144	2	0.0757569
GEM	370	3.95905
CDH17	3180	23.8553
LOC103237137	31	1.03853
PDP1	2097	13.3692
LOC103237136	42	1.84131
LOC119624894	7	0.110295
TMEM67	1188	6.89191
RBM12B	5351	15.318
CIBAR1	2412	11.4432
LOC103237124	0	0
TRIQK	895	6.548
LOC103237122	3	0.0248184
LOC119624895	0	0
LOC103237121	0	0
RUNX1T1	150	0.667187
LOC119624980	0	0
SLC26A7	15	0.0809676
LRRC69	50	0.935732
LOC119624896	14	0.109355
OTUD6B	1281	12.0025
PIP4P2	1445	9.12239
CUNH8orf88	1025	19.7954
NECAB1	172	1.29852
TMEM64	5067	29.5884
LOC119624897	92	4.95942
LOC103237103	22	0.166222
CALB1	0	0
LOC119624898	109	1.07632
DECR1	1510	35.3647
NBN	2056	15.6633
OSGIN2	1839	12.9831
LOC119625012	10	2.7056
LOC119624899	510	2.52853
LOC119624900	45	0.691399
RIPK2	632	6.36004
LOC119624901	0	0
LOC119624902	0	0
MMP16	1408	3.52793
DCAF4L2	0	0
CNBD1	0	0
CNGB3	1	0.00702146
CPNE3	7447	90.6041
RMDN1	2015	20.6806
LOC103237080	0	0
WWP1	5380	41.8166
SLC7A13	0	0
ATP6V0D2	0	0
PSKH2	0	0
LOC103237703	2	0.0279477
CA2	40	0.583344
LOC119624904	1	0.0712001
LOC119624903	0	0
CA3	1	0.0152818
CA1	0	0
CA13	357	2.5393
RBIS	147	8.00019
E2F5	436	6.20554
LRRCC1	838	6.25666
LOC119624905	377	1.41481
RALYL	4	0.0300782
LOC119625005	1	0.265503
LOC119624907	7	0.134548
SNX16	842	7.63493
CHMP4C	766	5.18864
ZFAND1	1258	16.4997
LOC103237048	190	1.32458
IMPA1	1419	15.7901
FABP12	1	0.0486453
FABP4	77	3.24552
FABP9	0	0
PMP2	1	0.00790232
LOC103237036	0	0
FABP5	202	4.02143
PAG1	1970	5.2309
ZNF704	1133	2.15602
LOC119624967	6	1.27204
LOC103237029	1	0.0610943
LOC119624991	0	0
ZBTB10	4193	11.9106
LOC119624962	0	0
LOC103237018	0	0
TPD52	7624	160.674
LOC119624952	0	0
HEY1	106	1.20889
STMN2	0	0
LOC103237004	58	0.289937
IL7	3	0.0280997
LOC103237700	0	0
ZC2HC1A	1169	10.1157
PKIA	677	4.5105
LOC119624946	0	0
LOC103237000	17	0.873327
LOC119624909	78	1.64262
PEX2	1946	22.4456
LOC119624908	518	7.154
ZFHX4	8152	16.5067
LOC103236991	1	0.0100919
LOC119624990	0	0
LOC119624978	0	0
HNF4G	108	0.640132
CRISPLD1	294	1.93786
PI15	0	0
GDAP1	1353	10.4676
JPH1	1289	9.57109
LY96	0	0
LOC119625022	0	0
LOC119624941	0	0
TMEM70	1702	41.4326
ELOC	2005	79.8874
UBE2W	2589	17.8261
STAU2	4701	42.2092
LOC119624910	13	0.320308
RDH10	1261	8.99185
RPL7	22426	439.377
CUNH8orf89	4	0.0503034
LOC103237697	0	0
SBSPON	0	0
TERF1	2655	21.9451
LOC119625017	0	0
KCNB2	0	0
TRPA1	2	0.0107021
LOC103236956	4	0.0392658
MSC	20	0.278245
LOC119624956	0	0
EYA1	21	0.143375
XKR9	157	2.44528
LACTB2	1316	21.953
TRAM1	10988	94.7076
LOC119624983	0	0
NCOA2	2132	11.9157
LOC119624912	0	0
PRDM14	38	0.497024
LOC119624803	0	0
SLCO5A1	699	2.02321
SULF1	1	0.00485953
LOC119624777	0	0
LOC119624953	0	0
LOC119624913	0	0
CUNH8orf34	2	0.0171189
LOC119624917	0	0
LOC119624915	0	0
LOC119624918	0	0
PREX2	6	0.0155225
CPA6	4	0.0606378
ARFGEF1	4616	15.3088
CSPP1	1342	8.56926
COPS5	2235	38.4112
PPP1R42	12	0.230654
TCF24	5	0.0677692
LOC103236918	725	39.8383
MCMDC2	390	4.47473
LOC119624966	2	0.638401
LOC103236916	681	4.48353
LOC103236914	4	0.23674
LOC103236915	19	0.720651
LOC103237694	120	3.24982
VCPIP1	3308	9.41836
MYBL1	3985	21.8045
VXN	109	0.885744
LOC119625014	1	0.265503
ADHFE1	10	0.15095
RRS1	281	4.68754
CRH	0	0
TRIM55	4	0.0468213
TRNAA-AGC	0	0
TRNAY-GUA	1	0.389162
TRNAY-GUA_1	1	0.389162
DNAJC5B	0	0
PDE7A	1164	10.6328
LOC119624920	734	2.55666
MTFR1	2822	17.8472
ARMC1	1964	18.3838
LOC103236889	0	0
CYP7B1	1566	6.32294
BHLHE22	6	0.0519199
LOC119624778	0	0
LOC119624921	0	0
LOC103236882	0	0
LOC119624805	0	0
YTHDF3	5192	28.1755
LOC119624922	28	1.06201
TTPA	235	2.00182
GGH	1523	19.204
NKAIN3	7	0.0624566
LOC103237669	0	0
LOC103236870	0	0
LOC119624924	0	0
LOC119624925	1	0.0223692
ASPH	8212	41.4891
CLVS1	29	0.088682
LOC119624926	368	6.27895
LOC119624927	0	0
CHD7	6967	17.1586
LOC119624806	0	0
RAB2A	3671	31.5931
LOC103237668	55	1.24999
LOC103236856	55	3.28253
LOC119624928	28	0.202558
CA8	86	0.404162
LOC119624965	0	0
LOC119624930	10	0.20438
TOX	18	0.133028
LOC119624929	1	0.0535006
LOC119624997	0	0
LOC119624981	0	0
NSMAF	2271	15.8284
LOC103236850	9829	128.975
CYP7A1	0	0
UBXN2B	4970	27.8815
FAM110B	557	4.64175
LOC119624959	0	0
LOC119624807	0	0
LOC103236836	119	4.19957
LOC103236838	1895	6.36947
BPNT2	8191	32.2384
LOC103236831	36	0.897909
PENK	0	0
LOC103236828	0	0
LOC103236829	38	0.352329
CHCHD7	2269	38.0069
PLAG1	2231	8.89171
LOC119624931	2	0.134639
LOC119624932	39	3.49509
LOC119624961	0	0
MOS	3	0.0567043
LOC119624933	5	0.165746
RPS20	11015	535.827
LOC119624986	21	8.90426
LYN	1263	10.0252
LOC119624963	0	0
TGS1	2508	19.8356
TMEM68	1410	14.1943
XKR4	220	1.2852
LOC103237689	0	0
RP1	331	1.54482
SOX17	68	0.803912
LOC103237687	0	0
LOC119624948	0	0
LOC119624949	0	0
LOC103237686	0	0
MRPL15	2705	66.9389
LYPLA1	3613	40.3463
TCEA1	6147	62.1898
RGS20	262	2.49017
LOC119625013	4	1.07203
ATP6V1H	2223	27.4101
LOC119624935	0	0
OPRK1	73	0.411069
NPBWR1	107	0.505697
LOC119624936	8	0.174824
LOC119624937	101	1.24698
RB1CC1	8386	37.3411
ALKAL1	42	0.834969
LOC103236785	0	0
LOC119624938	0	0
PCMTD1	1715	11.6502
PXDNL	15	0.0919181
SNTG1	0	0
LOC119625016	0	0
LOC119624940	0	0
LOC103236775	0	0
PPDPFL	0	0
SNAI2	350	4.94927
EFCAB1	0	0
LOC103236764	2	0.161414
UBE2V2	3460	22.7008
LOC119625023	1	0.263045
MCM4	10573	82.4503
PRKDC	86663	182.383
CEBPD	1328	23.3314
SPIDR	3198	26.0543
LOC119625006	3	0.796509
POTEA	4	0.0499935
LOC119625018	0	0
LOC119625044	2401	24.5006
LOC119618289	1392	8.31653
UTRN	17579	53.3774
TRNAL-UAA_1	1	0.342275
LOC103240240	6	0.277159
STX11	307	3.09164
SF3B5	1479	56.2472
PLAGL1	1069	8.05972
ZC2HC1B	20	0.389429
LTV1	716	10.6552
PHACTR2	3204	9.80522
LOC103240248	13	0.28192
FUCA2	3660	29.2644
PEX3	1261	16.2613
ADAT2	493	4.32003
AIG1	1883	34.4012
HIVEP2	1452	2.95231
LOC119625400	0	0
LOC119625178	3	0.0277159
ADGRG6	28383	111.974
LOC103240263	328	21.1775
LOC103240265	431	3.90316
VTA1	2319	19.2857
NMBR	0	0
GJE1	0	0
LOC103240270	0	0
LOC103236158	1	0.0255016
LOC119625182	13	0.189684
LOC119625183	20	0.359151
LOC103240275	15	0.438408
CITED2	5642	82.1962
TXLNB	1	0.0109984
HECA	2078	10.4006
ABRACL	396	13.2821
REPS1	2786	24.4356
ECT2L	76	0.409924
LOC119625403	0	0
CCDC28A	234	4.94986
LOC119625184	151	1.78888
LOC103240290	255	2.46655
LOC103240289	159	4.23337
NHSL1	410	1.51465
LOC103240288	69	0.668557
HEBP2	2304	6.09441
SMIM28	0	0
ARFGEF3	2782	8.57009
PBOV1	0	0
LOC103240294	4892	67.7601
TNFAIP3	3182	18.1849
LOC119625081	0	0
LOC103240299	13	0.115882
OLIG3	0	0
IFNGR1	3153	31.7073
IL22RA2	0	0
IL20RA	115	0.845282
SLC35D3	73	0.339585
PEX7	629	7.71552
LOC119625521	0	0
MAP3K5	904	4.65078
LOC103240309	0	0
MAP7	132	0.798205
LOC103240312	2	0.0175797
LOC103240311	10	0.108596
LOC103240319	184	2.31498
BCLAF1	7932	41.4302
MTFR2	1562	8.76102
PDE7B	131	0.672368
LOC103240323	1	0.0112155
LOC103240322	32	0.0832188
AHI1	2985	14.7994
LOC103240328	389	19.876
LOC119625186	0	0
MYB	72	0.510466
HBS1L	3551	18.3251
ALDH8A1	21	0.233589
LOC103240338	0	0
SGK1	1225	11.1149
LOC119625188	0	0
LOC119625187	1	0.0154817
LOC119625548	0	0
SLC2A12	656	3.07731
TBPL1	1179	9.5343
TCF21	15	0.323072
LOC119625189	0	0
LOC103240343	0	0
EYA4	2809	12.9883
LOC119625082	1	0.0821064
RPS12	4961	225.859
LOC119625519	45	9.83383
LOC119625530	10	3.738
LOC119625501	65	25.2955
LOC119625191	17	0.276445
LOC103240350	4	0.113977
SLC18B1	719	10.4427
VNN2	40	0.404252
LOC103240352	0	0
LOC103240354	8	0.0591389
TAAR1	2	0.0196126
TAAR2	0	0
TAAR3	0	0
TAAR4	0	0
TAAR5	0	0
TAAR6	0	0
TAAR8	0	0
TAAR9	0	0
STX7	4274	31.0694
MOXD1	914	8.51892
LOC119625083	2	0.0425919
CCN2	9700	115.638
ENPP1	3797	15.1055
ENPP3	8	0.0705809
LOC119625390	0	0
MED23	4311	23.4214
ARG1	1	0.0173648
AKAP7	440	4.15279
EPB41L2	10085	60.0509
SMLR1	0	0
TMEM200A	18	0.117177
LOC119625193	2	0.106201
SAMD3	0	0
L3MBTL3	455	2.82659
TMEM244	1	0.0316005
LOC103240392	4	0.0664146
ARHGAP18	1335	7.98438
LAMA2	7	0.0204338
LOC103240393	0	0
LOC119625557	0	0
PTPRK	3557	16.498
THEMIS	3	0.0181875
LOC119618195	603	26.1535
LOC103240400	38	7.10221
CUNH6orf58	5	0.119868
SOGA3	129	0.794093
KIAA0408	173	0.9125
LOC103241007	0	0
LOC119625084	16	0.535384
ECHDC1	3585	44.787
RNF146	1341	16.3573
RSPO3	61	1.18694
LOC119625194	4	0.108327
LOC103240415	4	0.0890559
CENPW	1204	66.416
TRMT11	451	6.557
HINT3	1180	10.5086
NCOA7	2258	11.1774
TRNAE-CUC_3	0	0
HEY2	15	0.116717
HDDC2	1799	47.5418
TPD52L1	1922	37.527
RNF217	2006	4.99283
NKAIN2	6	0.0483692
LOC119625057	3	0.0139899
LOC119625195	0	0
TRDN	0	0
LOC119625196	0	0
LOC119625197	0	0
CLVS2	2	0.00712536
SMPDL3A	120	0.994765
FABP7	0	0
PKIB	4	0.0541121
LOC103240453	23	1.19671
SERINC1	6017	53.0857
HSF2	1996	22.3596
LOC103241010	2	0.0838019
LOC119625566	0	0
LOC119625512	0	0
LOC103240460	0	0
LOC119625578	0	0
LOC119625596	0	0
GJA1	7262	65.4936
LOC103241012	0	0
LOC103240464	1	0.0253877
LOC119625414	0	0
TBC1D32	2827	18.1989
LOC119625394	0	0
LOC119625198	2	0.00784016
LOC119625199	5	0.0344349
MAN1A1	334	3.12432
LOC119625431	0	0
FAM184A	687	4.5987
MCM9	842	4.70778
ASF1A	903	10.2285
CEP85L	2216	8.49925
PLN	1	0.00986075
SLC35F1	81	0.651136
NUS1	4089	25.1437
LOC103240493	4	0.268008
GOPC	2522	15.4678
DCBLD1	1347	10.4269
LOC119625406	0	0
ROS1	2	0.0066805
VGLL2	0	0
RFX6	4	0.0317595
GPRC6A	1	0.00887776
FAM162B	43	0.867599
KPNA5	515	2.83648
ZUP1	1391	17.954
RSPH4A	30	0.177703
RWDD1	1639	35.0354
CALHM4	0	0
TRAPPC3L	13	0.209244
CALHM5	14	0.08421
CALHM6	0	0
DSE	1706	6.9049
TSPYL1	3537	27.9894
LOC119625205	146	1.69848
TSPYL4	910	10.19
NT5DC1	1138	6.13458
LOC119625204	7	0.171138
COL10A1	1	0.00805239
FRK	218	1.83446
LOC103240529	0	0
LOC119625466	0	0
HS3ST5	27	0.19769
LOC119625207	35	0.716361
HDAC2	7539	93.9773
MARCKS	8800	93.109
LOC119625052	0	0
LOC119625208	4	0.184174
LOC119625445	0	0
LOC103240547	26	0.315654
LOC103240550	0	0
LOC119625553	1	0.278518
RFPL4B	1193	17.4072
LOC103240555	0	0
LAMA4	655	2.99449
LOC119625405	0	0
FAM229B	206	6.95038
TUBE1	1268	15.696
CCN6	2	0.0297163
LOC119625209	80	6.04443
LOC103241017	2	0.0292122
FYN	958	9.76171
LOC119625555	1	0.281276
LOC119625210	50	0.755956
TRAF3IP2	155	1.91368
LOC103240581	92	2.84707
REV3L	6070	15.2833
MFSD4B	2663	20.7666
SLC16A10	323	2.04457
RPF2	534	13.905
LOC119625451	0	0
LOC119625211	40	1.70624
GTF3C6	913	27.36
LOC119625560	10	2.73162
AMD1	4229	35.201
LOC119625439	0	0
LOC119625526	0	0
CDK19	3285	14.8344
LOC103240587	6	0.141926
SLC22A16	11	0.102863
DDO	10	0.209814
METTL24	0	0
CDC40	1984	13.9894
WASF1	1055	10.5868
LOC119625213	104	1.69702
GPR6	0	0
LOC119625214	0	0
FIG4	3716	35.6045
AK9	168	0.685632
LOC119625215	2	0.0349217
ZBTB24	1703	18.9355
MICAL1	1056	8.46971
SMPD2	699	11.778
PPIL6	241	5.94317
CD164	6609	56.5354
LOC103240604	3	0.0483417
LOC119625054	2	0.0534503
LOC119625549	0	0
CCDC162P	0	0
LOC103240602	11	0.0594101
CEP57L1	1545	13.3816
SESN1	633	5.10005
LOC119625430	25	6.76401
ARMC2	679	5.30809
FOXO3	3345	12.8746
LOC119625218	67	1.02223
LOC119625219	10	0.1858
AFG1L	472	6.70784
LOC119625407	2	0.546324
LOC119625396	0	0
LOC103240624	66	5.78698
SNX3	4954	95.7397
LOC119625556	0	0
NR2E1	3	0.0261994
OSTM1	2498	21.0642
LOC103241020	1	0.0367039
SEC63	4756	24.8231
LOC119625460	0	0
SCML4	0	0
LOC103240634	797	4.28093
LOC119625220	178	0.68418
PDSS2	1887	14.0187
LOC119625464	0	0
BEND3	491	2.17135
MTRES1	435	7.5815
CD24	3604	41.2844
LOC103240639	0	0
LOC103240641	1	0.0214406
LOC119625421	0	0
QRSL1	953	6.4847
RTN4IP1	1055	14.9632
LOC119625222	14	0.666204
CRYBG1	4267	14.4019
ATG5	3024	26.3522
LOC119625412	0	0
PRDM1	33	0.180148
LOC103240656	3898	33.5467
POPDC3	23	0.394329
BVES	1972	10.8193
LIN28B	22	0.115143
LOC119625438	0	0
HACE1	3228	28.1645
LOC119625223	343	2.78009
LOC119625459	0	0
LOC103240661	20	0.120658
LOC103240667	2	0.0848025
LOC119625520	0	0
GRIK2	56	0.33627
LOC119625224	71	1.07118
ASCC3	8150	30.5774
SIM1	445	4.02225
MCHR2	1	0.0187393
PRDM13	0	0
LOC119625089	6	0.0744011
TSTD3	171	2.60059
CCNC	2455	25.985
USP45	1212	11.0926
LOC119625226	19	0.260757
PNISR	5836	32.9807
COQ3	610	12.3605
FAXC	516	9.40883
FBXL4	905	8.92708
POU3F2	6	0.032034
LOC103240700	1	0.00401595
LOC103240699	0	0
LOC103240698	13	0.0855291
MMS22L	5203	17.5319
KLHL32	145	1.13416
LOC103240703	1	0.0457469
NDUFAF4	961	14.3011
GPR63	941	3.96158
LOC119625597	1	0.205861
FHL5	0	0
UFL1	1710	12.0484
LOC119625227	22	2.3234
ULBP3	354	7.48268
LOC119625229	65	1.49158
PPP1R14C	857	9.00716
LOC119625546	31	8.46802
LOC119625594	0	0
IYD	17	0.112839
PLEKHG1	338	1.84409
MTHFD1L	2514	23.0164
LOC119625441	3	0.811681
LOC103241031	5	0.0643025
LOC119625449	0	0
LOC103240725	0	0
AKAP12	45567	152.924
LOC119625444	0	0
ZBTB2	235	2.08823
RMND1	1573	22.7763
ARMT1	1946	21.486
CCDC170	3	0.0358848
LOC119625425	0	0
ESR1	51	0.230159
SYNE1	3642	3.71655
LOC119625061	5	0.04951
MYCT1	2	0.0184593
LOC103240743	0	0
FBXO5	2204	14.1371
MTRF1L	1149	8.41282
RGS17	153	1.49675
OPRM1	0	0
IPCEF1	5	0.0205385
CNKSR3	1024	10.0521
SCAF8	4630	22.1212
LOC119625436	0	0
TIAM2	2294	10.5555
TFB1M	1094	6.1837
CLDN20	10	0.29904
LOC119625231	1	0.00984367
LOC119625230	0	0
NOX3	0	0
LOC119625492	0	0
LOC119625494	0	0
ARID1B	2465	8.46052
LOC119625062	129	1.04887
TMEM242	718	11.2136
ZDHHC14	714	6.59854
LOC103240787	33	0.219759
LOC119625091	11	0.275085
LOC119625092	2	0.0460435
LOC103240791	14	0.194106
SNX9	2537	19.2812
LOC119625485	0	0
LOC103240793	0	0
SYNJ2	5108	35.2985
SERAC1	1822	13.3853
GTF2H5	1598	66.0805
TULP4	4454	10.6932
TMEM181	3020	15.551
LOC119625233	14	0.889762
DYNLT1	3323	119.952
SYTL3	51	0.390736
EZR	18048	185.299
LOC119625448	0	0
RSPH3	212	2.90109
LOC119625235	70	2.62697
LOC103240810	73	2.77995
LOC119625236	200	1.61828
LOC103240809	10	0.0722503
FNDC1	13	0.0560162
SOD2	7624	210.281
LOC119625531	47	10.7679
LOC103240819	4822	62.9827
ACAT2	5432	99.4309
TCP1	10622	121.237
LOC119625510	0	0
LOC119625517	13	2.63796
MRPL18	1036	25.5039
PNLDC1	29	0.306608
MAS1	2	0.0113909
IGF2R	16513	51.7045
LOC103240830	152	0.904891
SLC22A1	3	0.035174
SLC22A2	0	0
SLC22A3	0	0
LPA	2	0.014265
LOC119625135	2	0.131522
PLG	1	0.00500684
LOC119625136	2	0.04256
LOC119625094	2	0.15071
LOC119625237	2	0.067002
MAP3K4	3660	17.2948
AGPAT4	1107	3.97681
PRKN	219	1.51412
LOC103240860	0	0
LOC119625064	0	0
LOC119625063	1	0.0402391
PACRG	21	0.434829
QKI	16235	59.5503
LOC119625238	169	9.56393
LOC103241041	0	0
CUNH6orf118	0	0
PDE10A	40	0.122005
LOC103240885	2	0.0262074
LOC119625065	2	0.0159376
LOC103240897	17	0.702984
TBXT	4	0.047766
LOC119625413	0	0
LOC103240899	0	0
PRR18	34	0.198174
SFT2D1	1795	44.7707
MPC1	637	18.6177
LOC103240903	264	1.5048
RPS6KA2	2139	10.9687
LOC119625239	0	0
RNASET2	860	18.7935
LOC119625240	23	0.411204
CEP43	1276	8.19943
CCR6	0	0
LOC103240927	6	0.0672398
UNC93A	11	0.224818
TTLL2	97	1.22256
LOC103240932	16	3.72575
LOC119625095	0	0
LOC119625242	1	0.00953636
LOC103240944	32	0.537283
AFDN	9561	34.1056
LOC103240947	798	6.00059
LOC119625244	132	1.31209
KIF25	240	2.52804
FRMD1	1898	16.1003
LOC119625245	0	0
LOC103240954	6	0.0523826
LOC119625096	2	0.0542671
LOC119625246	0	0
DACT2	14	0.118936
LOC119625247	0	0
SMOC2	134	1.20012
LOC119625248	0	0
LOC119625249	0	0
LOC119625097	0	0
THBS2	1074	5.20756
WDR27	1508	4.9774
LOC119625250	234	1.46263
CUNH6orf120	1099	4.41665
PHF10	1614	27.6216
LOC119625251	46	1.12559
DYNLT2	42	1.84416
ERMARD	809	7.2182
LOC103240977	1179	9.78213
PDCD2	2267	43.2524
LOC103241044	820	11.831
PSMB1	5201	161.48
LOC119625253	166	0.891637
LOC119625398	0	0
FAM120B	3763	22.0873
DLL1	65	0.483396
LOC119625098	0	0
LOC103240987	7	0.0382353
LOC103240990	0	0
LOC103218261	0	0
LOC119625099	0	0
FAM240C	0	0
RTP5	3	0.026435
PDCD1	512	6.62355
NEU4	6	0.046031
GAL3ST2	84	0.599885
D2HGDH	2656	36.7888
LOC119625255	326	8.01149
ING5	1099	13.8761
DTYMK	1325	30.9553
ATG4B	2048	29.9904
THAP4	1353	17.7457
BOK	3413	46.2372
LOC119625139	16	0.330095
STK25	6082	79.5866
FARP2	2411	16.763
LOC103218242	17	0.499431
SEPTIN2	24988	207.204
LOC103218238	23988	104.424
LOC119625140	0	0
ANO7	454	3.70941
PPP1R7	1767	18.2407
PASK	2037	12.2707
LOC119625066	413	3.1523
MTERF4	638	10.3452
SNED1	1467	7.36061
CROCC2	16	0.0789545
LOC103218230	1	0.0959758
MAB21L4	268	3.98616
AGXT	33	0.579056
KIF1A	7606	23.0237
LOC103218223	6	0.0518094
LOC103218219	0	0
LOC103218221	10	0.0675596
LOC119618292	1	0.0193653
AQP12B	1	0.0240957
GPR35	13	0.200824
CAPN10	979	9.34237
LOC119625256	140	1.37859
RNPEPL1	1518	13.2528
DUSP28	519	5.10356
ANKMY1	179	1.25374
GPC1	3494	26.7548
LOC119625257	130	0.759594
LOC119625586	0	0
OTOS	10	0.365152
COPS9	1398	81.2179
LOC103218206	0	0
LOC103218205	1	0.0189392
NDUFA10	4422	69.8298
LOC119625258	0	0
LOC103218197	0	0
HDAC4	1562	5.12172
LOC119625259	71	0.936845
LOC103218193	1	0.0784774
TWIST2	149	3.06955
LOC119625261	14	0.118476
LOC119625262	207	1.79671
LOC119625263	0	0
ASB1	2864	41.7246
LOC119625264	9	0.43557
LOC119625440	0	0
TRAF3IP1	297	4.26779
PER2	387	1.72784
HES6	465	6.13567
LOC119625265	677	9.00833
LOC119625266	36	1.59054
LOC103218177	1412	26.3038
LOC103218175	0	0
ERFE	321	3.07874
KLHL30	101	0.683816
ESPNL	37	0.255314
SCLY	1093	12.0539
LOC103218166	21	0.174696
UBE2F	929	16.9287
LOC119625465	0	0
RAMP1	34	0.901026
LOC119625499	0	0
RBM44	3	0.0297682
LRRFIP1	2541	26.3937
RAB17	43	0.441163
PRLH	0	0
LOC119625473	0	0
MLPH	6	0.0448325
COL6A3	13	0.0343804
COPS8	4075	64.4577
LOC119625268	124	1.94947
LOC119625269	2	0.094225
LOC119625423	3	0.835554
LOC119625100	5	0.612259
ACKR3	607	4.10967
IQCA1	66	0.566289
LOC103218139	77	0.63868
ASB18	6	0.121665
GBX2	529	3.35079
AGAP1	5441	13.6862
LOC119625067	0	0
SH3BP4	7281	40.0396
LOC119625271	71	2.38138
LOC119625143	15	0.27056
LOC119625272	499	19.2347
LOC119625273	0	0
ARL4C	1784	12.8242
LOC119625274	0	0
SPP2	0	0
TRPM8	56	0.335207
LOC103218120	1	0.0214245
LOC103218119	622	6.35622
LOC103218115	2280	22.3045
MROH2A	0	0
LOC103218110	3	0.0245115
DNAJB3	0	0
LOC119625275	2	0.0453815
LOC119625276	0	0
LOC103218108	24	0.257385
USP40	3996	28.2603
DGKD	2771	12.5752
LOC119625277	5	0.211375
SAG	56	0.7271
ATG16L1	1684	13.891
LOC119625522	91	9.75548
LOC119625523	1074	110.547
INPP5D	39	0.210796
NEU2	0	0
NGEF	832	8.54216
SNORC	3	0.152462
GIGYF2	4642	22.2234
KCNJ13	3	0.0234461
EFHD1	899	11.2907
LOC119625551	1	0.278518
EIF4E2	3045	24.1566
TIGD1	433	5.76701
CHRNG	1	0.0183165
CHRND	73	0.650312
PRSS56	8	0.104733
ECEL1	51	0.500639
LOC103218081	1	0.011553
DIS3L2	1328	16.3745
LOC119625279	163	2.54431
LOC103218079	11	0.0894126
LOC103218276	141	0.849193
LOC103218275	0	0
NPPC	39	0.75473
COPS7B	1487	15.7041
PDE6D	1006	14.963
LOC119625461	0	0
PTMA	13035	304.781
LOC119625600	45	8.63782
TEX44	0	0
NMUR1	24	0.200828
NCL	17242	173.882
LOC119625500	1	0.40584
LOC119625502	61	21.6617
LOC119625493	36	7.46509
B3GNT7	83	0.892143
LOC103218055	4	0.0521742
ARMC9	1072	8.75374
PSMD1	6877	57.8181
HTR2B	6	0.0860005
CUNH2orf72	395	2.98603
SPATA3	0	0
LOC119625145	1	0.0174609
LOC103218044	0	0
GPR55	0	0
ITM2C	7270	79.283
CAB39	6710	49.9668
LOC119625395	10	2.65503
LOC119625433	0	0
SP100	2311	7.29233
LOC103218034	406	5.12394
LOC103218035	81	0.747115
SP110	467	3.26933
LOC103218030	2	0.0349003
SLC16A14	531	3.38155
FBXO36	244	2.21038
LOC119625415	1	0.275814
LOC119625474	0	0
TRIP12	16089	45.2589
DNER	58	0.502811
LOC119625483	0	0
PID1	1836	20.0456
LOC119625282	0	0
LOC103218003	1	0.00363936
LOC119625399	0	0
DAW1	4	0.0667266
CCL20	25	0.72694
LOC119625101	0	0
LOC103217999	603	5.80302
LOC103217997	1	0.0166231
LOC119625283	0	0
AGFG1	5113	17.448
LOC119625284	2	0.0435384
TM4SF20	2	0.0232193
LOC103217993	34	1.43949
MFF	3626	48.4072
COL4A3	19	0.0652998
COL4A4	147	0.417902
RHBDD1	1846	16.4243
LOC119625525	0	0
IRS1	1150	3.70074
NYAP2	575	1.94813
DOCK10	1207	4.49934
LOC119625068	0	0
CUL3	6127	42.1047
FAM124B	3	0.028305
LOC119625070	0	0
SERPINE2	2202	25.7433
MRPL44	1041	21.6815
WDFY1	1512	26.4333
AP1S3	174	5.17606
LOC119625285	11	0.141594
LOC119625286	1	0.0232098
SCG2	19	0.210108
LOC103217947	0	0
LOC103217946	0	0
KCNE4	105	0.865369
ACSL3	17505	93.2839
MOGAT1	47	0.765605
LOC119625558	0	0
FARSB	2852	17.0214
SGPP2	48	0.68731
LOC103217937	4	0.183579
LOC119625456	1	0.27056
LOC103217935	0	0
PAX3	0	0
LOC103217933	3	0.0381156
LOC103217931	0	0
LOC119625287	22	0.211719
EPHA4	545	2.44247
LOC103217925	0	0
SLC4A3	1142	6.97396
LOC103217922	1545	12.0515
INHA	6	0.107271
OBSL1	160	0.742593
TMEM198	50	0.640704
CHPF	1426	13.3567
ASIC4	4	0.0349325
GMPPA	1609	24.708
SPEGNB	5	0.107936
SPEG	3459	9.4523
DES	222	2.68716
LOC103217909	2488	37.7772
LOC119625103	5	0.575078
RESP18	5	0.189645
PTPRN	7	0.0525256
DNAJB2	2664	38.3002
LOC103217904	5192	63.0336
STK16	1436	24.1964
GLB1L	431	4.60482
ANKZF1	2139	23.617
ATG9A	4073	27.6949
ABCB6	1522	14.0566
ZFAND2B	709	16.4155
RETREG2	4386	49.6024
CNPPD1	1221	16.6286
SLC23A3	102	0.744527
NHEJ1	768	3.89607
IHH	36	0.413554
CFAP65	15	0.0656902
CRYBA2	10	0.15635
FEV	0	0
LOC119625290	0	0
CDK5R2	37	0.413179
LOC119625104	3	0.15301
WNT10A	6	0.0644922
WNT6	92	1.50467
PRKAG3	71	0.76143
CYP27A1	52	0.473936
TTLL4	4062	29.3183
STK36	904	5.25401
RNF25	495	9.07835
BCS1L	2087	28.3952
ZNF142	1144	5.24612
PLCD4	263	2.40165
CNOT9	5462	44.9114
LOC119625428	0	0
USP37	4940	17.5468
VIL1	6	0.0378364
CTDSP1	2370	18.8333
SLC11A1	136	1.0093
LOC103217868	9	0.146437
LOC119625481	0	0
PNKD	2344	22.0133
LOC119625564	5	1.40638
TMBIM1	4576	52.3977
LOC103217858	3021	45.7723
GPBAR1	351	4.3411
ARPC2	9795	222.434
TRNAY-GUA_2	16	6.22659
LOC119625547	0	0
CXCR1	3	0.0343794
LOC103217855	1	0.0139533
RUFY4	83	0.675819
TNS1	4914	13.4698
LOC103217846	83	2.54636
LOC103217842	16	0.18284
LOC103217838	68	0.743572
LOC119625292	8	0.0383579
LOC103217841	22	0.0464162
LOC103217831	1	0.0110885
LOC119625293	45	0.132779
TNP1	0	0
IGFBP5	3258	14.6891
IGFBP2	13162	263.137
LOC103217821	7	0.310722
RPL37A	6467	384.351
LOC103217819	32	2.35514
LOC103217818	7	0.262005
SMARCAL1	1973	17.1987
MARCHF4	2	0.0117102
XRCC5	24186	190.173
TMEM169	151	1.19292
PECR	916	14.5134
MREG	72	0.911513
LOC119625295	11	0.202264
LOC103217805	24	0.172961
LOC119625296	121	0.719738
LOC103217802	11	0.299614
FN1	25017	85.7716
ATIC	4863	67.9883
LOC119625565	0	0
ABCA12	19	0.0577662
LOC103217794	11	0.128336
BARD1	3518	22.0137
VWC2L	8	0.0393134
LOC119625297	6	0.133689
LOC119625298	31	0.860033
LOC103217787	671	21.7358
LOC119625105	1	0.0642734
IKZF2	1846	5.07674
LOC103217780	0	0
ERBB4	108	0.341741
LOC103217764	0	0
CPS1	0	0
LANCL1	2318	14.1495
MYL1	0	0
LOC119625299	0	0
ACADL	32	0.362184
KANSL1L	1816	8.42843
LOC103217754	573	5.63457
RPE	2932	32.4736
UNC80	379	0.756478
LOC103217751	3	0.0180183
MAP2	676	1.86486
LOC119625106	0	0
LOC103217743	25	0.686867
PTH2R	2	0.0206685
PIKFYVE	5060	14.4631
LOC119625300	7	0.267647
IDH1	3614	37.6355
CUNH2orf80	0	0
LOC103217733	0	0
CRYGC	7	0.202507
CRYGD	11	0.455535
LOC103217728	0	0
LOC119625552	0	0
PLEKHM3	1669	4.68475
LOC119625301	2	0.0720122
FZD5	938	3.77283
CCNYL1	1553	19.4958
LOC119625397	0	0
METTL21A	831	28.071
CREB1	3141	11.7643
LOC103217718	475	6.48136
LOC119625302	14	0.282073
LOC119625303	10	0.43109
KLF7	3496	13.3169
CPO	4	0.0874118
FASTKD2	2186	25.173
MDH1B	231	3.44666
DYTN	0	0
FAM237A	0	0
ADAM23	135	0.607218
LOC119625304	1	0.0117489
ZDBF2	1190	3.20471
GPR1	482	5.60502
EEF1B2	8483	214.98
LOC119625511	17	3.715
LOC119625506	14	5.03448
NDUFS1	5944	65.3238
LOC119625305	26	0.719912
INO80D	2018	4.11079
NRP2	365	1.54718
PARD3B	933	3.13155
ICOS	5	0.05154
CTLA4	134	1.714
LOC119625393	2	0.531006
CD28	3	0.01529
RAPH1	7528	20.4398
ABI2	6382	28.8657
CYP20A1	1612	4.18564
LOC119625307	37	1.43401
NBEAL1	8151	22.7757
LOC119625513	0	0
CARF	776	3.78394
WDR12	1742	21.3495
ICA1L	141	0.669057
FAM117B	1647	7.87037
BMPR2	22135	46.0985
LOC103217667	1	0.0132319
NOP58	2710	25.35
LOC119625534	33	11.1606
LOC119625535	7	2.25979
LOC119625528	3	1.00266
LOC119625527	22	7.18384
SUMO1	4595	106.736
KIAA2012	7	0.0384571
LOC119625544	0	0
FZD7	1474	8.80274
LOC119625427	0	0
CDK15	50	0.372136
LOC103218272	2	0.104062
ALS2	6410	27.5326
MPP4	203	1.89268
LOC119625442	0	0
TMEM237	1268	6.59993
C2CD6	23	0.154688
LOC119625152	1	0.0201338
LOC119625309	2	0.0169605
STRADB	1372	15.8572
TRAK2	5287	22.9414
LOC103217642	448	2.21689
FLACC1	339	1.75741
CASP8	891	14.4724
LOC103224833	0	0
LOC119625311	2	0.0963011
CASP10	9	0.0739385
CFLAR	701	5.55033
LOC119625482	2	0.901868
NDUFB3	1126	40.1359
FAM126B	2160	6.46676
ORC2	2283	14.0293
NIF3L1	1601	25.1285
LOC119625475	11	3.0637
PPIL3	1493	36.4698
LOC119625454	24	6.31307
CLK1	1662	25.4943
BZW1	12151	103.228
LOC103217619	1	0.00495359
LOC119625575	0	0
LOC103217617	2	0.0141761
LOC119625312	0	0
LOC103217611	639	3.58123
LOC119625313	4	0.381327
KCTD18	1018	9.81676
SGO2	3369	16.8502
SPATS2L	1666	18.366
LOC119625314	223	1.71082
MAIP1	573	2.30049
TYW5	1077	5.83788
CUNH2orf69	1337	10.0112
FTCDNL1	446	7.89921
LOC119625110	0	0
SATB2	498	2.76915
LOC119625486	0	0
PLCL1	60	0.287684
BOLL	36	0.45014
LOC119625315	0	0
MARS2	759	4.63008
RFTN2	4	0.0341863
LOC103217586	1	0.00960082
MOB4	8581	84.0607
HSPD1	25094	305.568
COQ10B	1904	24.0616
SF3B1	17836	86.5266
LOC119625507	0	0
ANKRD44	746	2.8141
PGAP1	2968	8.29651
CUNH2orf66	23	0.278044
GTF3C3	1767	14.998
CCDC150	1430	9.30903
LOC119625516	0	0
HECW2	195	0.659648
LOC119625539	1	0.273162
LOC103217566	0	0
STK17B	4014	21.3946
DNAH7	26	0.059242
LOC103217561	3	0.165168
LOC119625317	92	0.428883
SLC39A10	2460	11.8511
LOC119625422	0	0
LOC119625318	18	0.317614
LOC119625319	10	0.144795
LOC119625409	0	0
LOC103217558	1	0.0230966
LOC119625320	2	0.0613582
LOC103217555	0	0
LOC119625321	129	2.99652
LOC119625503	0	0
LOC103217553	1	0.0421496
LOC103217552	0	0
TMEFF2	75	1.16493
CAVIN2	353	3.09516
NABP1	1441	7.64323
LOC119625322	11	0.216561
MYO1B	13106	71.9888
LOC119625476	39	10.2587
LOC103217534	40	0.427361
STAT4	2885	29.4289
LOC119625402	0	0
LOC119625071	41	1.06274
STAT1	22256	155.846
GLS	6876	40.3593
NAB1	3001	20.3618
LOC103217525	27	0.171712
NEMP2	986	6.35461
MFSD6	339	1.99432
INPP1	306	4.55375
LOC119625323	9	0.140483
HIBCH	1356	20.778
CUNH2orf88	63	0.454714
MSTN	2	0.0193785
LOC103217516	16	0.345396
LOC103217515	6	0.0555946
PMS1	1893	16.9754
LOC119625324	31	0.504684
ORMDL1	1547	19.6023
OSGEPL1	654	7.61138
ANKAR	115	0.56719
ASNSD1	1283	14.8527
ASDURF	0	0
SLC40A1	833	6.91744
WDR75	2257	22.0339
LOC103217506	41	2.63521
LOC103217505	0	0
COL5A2	7688	33.8144
COL3A1	17	0.086971
GULP1	358	1.71276
LOC103217499	7	0.365555
TFPI	2971	21.9399
CALCRL	31	0.172377
LOC119625443	0	0
ZSWIM2	0	0
FAM171B	2727	13.4475
ITGAV	4907	17.2955
ZC3H15	2015	22.2738
LOC119625326	110	2.71737
FSIP2	7	0.0095172
LOC119625327	0	0
LOC119625495	1	0.2136
LOC119625328	24	1.20037
ZNF804A	95	0.574833
LOC119625329	10	0.0856462
LOC119625159	0	0
LOC119625559	0	0
LOC103217472	0	0
NUP35	842	14.6301
DUSP19	254	2.38698
LOC103217469	2	0.0388099
LOC119625529	0	0
NCKAP1	12384	70.7735
FRZB	63	0.663856
DNAJC10	6097	39.2852
LOC103217463	1	0.025756
PDE1A	21	0.121257
LOC103217461	15	0.23674
PPP1R1C	3	0.0498984
ITPRID2	3590	19.1096
NEUROD1	0	0
CERKL	122	1.58404
ITGA4	1049	4.22947
LOC119625330	9	0.0612846
UBE2E3	2371	42.0195
CWC22	2104	17.6893
LOC119625515	2	0.411722
ZNF385B	73	0.605502
LOC119625073	0	0
LOC103217433	2	0.0168448
SESTD1	1408	10.2906
LOC119625563	16	4.45629
CCDC141	6	0.0263614
LOC119625491	0	0
TTN	39	0.0106262
LOC119625332	0	0
LOC119625331	1	0.00368181
LOC103217428	11	0.101263
LOC103217430	45	0.422471
PLEKHA3	499	5.21177
FKBP7	80	0.695443
PJVK	276	2.15053
LOC103218268	13	0.376084
PRKRA	2802	43.0744
OSBPL6	1655	5.59722
LOC119625391	2	0.494067
RBM45	831	9.12553
LOC119625334	8	0.123316
PDE11A	8	0.114899
LOC103217401	2	0.0564788
LOC103217402	6	0.0289394
TTC30A	970	5.29222
LOC119625074	9	0.2403
LOC103217399	0	0
LOC103217397	237	1.68871
AGPS	7797	77.9668
NFE2L2	3048	33.0875
LOC119625543	0	0
LOC119625536	1	0.273162
HNRNPA3	9966	81.4975
LOC119625075	23	1.43921
LOC119625401	0	0
LOC103217385	19	0.852714
LOC119625533	0	0
LOC103217387	15	0.126112
MTX2	1000	22.2465
HOXD1	63	0.950986
LOC103217379	110	7.21702
HOXD3	370	4.95347
HOXD4	1473	4.88401
LOC119625335	11	0.28617
HOXD8	705	4.30807
HOXD9	1046	10.9571
HOXD10	1349	12.4145
HOXD11	1145	20.005
HOXD12	15	0.166134
HOXD13	817	9.20667
EVX2	13	0.156622
LOC103217370	1	0.0539067
LNPK	3906	14.6334
LOC119625419	0	0
LOC119625336	4	0.128692
ATP5MC3	7578	286.279
ATF2	3005	19.9973
LOC119625420	0	0
LOC119625447	0	0
CHN1	1267	10.9305
LOC119625338	1	0.0130376
CHRNA1	0	0
WIPF1	1356	7.18835
LOC119625479	0	0
GPR155	963	3.89655
LOC103217354	106	1.42044
SCRN3	758	12.6894
CIR1	789	11.7477
SP9	5	0.0340879
LOC119625113	0	0
OLA1	5556	85.411
LOC119625340	7	0.343457
LOC119625341	10	0.151514
SP3	6932	41.4415
LOC119625114	0	0
LOC119625115	0	0
CDCA7	2648	27.6467
MAP3K20	8570	62.943
LOC119625343	1	0.0774083
LOC119625342	3	0.0444351
RAPGEF4	930	6.0862
LOC119625538	1	0.273162
PDK1	2118	10.3048
LOC103217326	73	1.36978
ITGA6	3580	17.9245
LOC103218297	57	2.53412
DLX2	128	1.48786
DLX1	193	2.28074
METAP1D	355	2.93942
SLC25A12	1734	15.7635
HAT1	3624	60.4188
LOC119625469	2	0.546324
LOC103217312	0	0
DYNC1I2	5253	38.0499
CYBRD1	3672	23.4105
DCAF17	1136	14.6228
METTL8	607	6.20294
LOC119625344	15	0.226305
TLK1	2321	13.4455
GORASP2	3119	24.17
LOC119625117	3	0.188972
GAD1	49	0.386247
ERICH2	249	4.1758
LOC119625346	11	0.276791
SP5	101	1.21529
LOC119625345	4	0.0526577
MYO3B	7	0.0483966
LOC119625463	0	0
UBR3	4703	16.6384
LOC103217283	1	0.0335405
LOC119625347	0	0
METTL5	539	17.4202
SSB	3019	50.7493
LOC103217277	1089	7.67673
LOC119625518	3	0.645655
PHOSPHO2	1101	18.6624
CCDC173	38	0.492489
PPIG	2591	11.0704
FASTKD1	1584	11.7893
KLHL41	23	0.282736
BBS5	569	9.33292
LRP2	36	0.0659095
DHRS9	12	0.202558
ABCB11	1	0.00522605
G6PC2	1	0.0224931
SPC25	2030	8.86275
NOSTRIN	18	0.274334
LOC119625350	11	0.58085
LOC119625349	10	0.549494
CERS6	4849	19.334
LOC119625471	0	0
LOC119625348	21	0.497569
STK39	605	5.23525
B3GALT1	303	1.60117
LOC119625488	0	0
XIRP2	2	0.00469529
LOC103217237	1657	24.2522
SCN7A	0	0
SCN9A	9	0.0259995
LOC119625561	0	0
LOC103217232	0	0
SCN1A	9	0.0299777
TTC21B	2024	11.5693
LOC103217227	191	2.09907
GALNT3	38	0.135263
CSRNP3	188	1.35486
SCN2A	228	0.754305
SCN3A	174	0.538409
LOC103217206	0	0
SLC38A11	1	0.00916118
LOC103217209	0	0
COBLL1	871	3.92141
LOC103217211	15	0.140963
GRB14	167	1.98921
LOC103217203	2	0.133375
FIGN	1485	4.30832
LOC119625446	0	0
LOC119625119	0	0
LOC119625120	0	0
KCNH7	4	0.0172436
GCA	688	5.12059
IFIH1	443	3.2825
LOC103217194	33	0.33446
GCG	0	0
DPP4	57	0.399433
SLC4A10	9	0.0448954
LOC119625352	6	0.0575466
LOC119625537	0	0
TBR1	208	0.486621
PSMD14	4108	74.0035
LOC103217176	5	0.13645
TANK	1208	14.8884
LOC119625353	4	0.261231
RBMS1	2667	16.8557
LOC119625354	366	0.773231
LOC119625355	16	0.497855
ITGB6	206	1.20939
PLA2R1	5495	19.8887
LOC119625356	82	6.13033
LY75	207	0.846255
CD302	116	0.909836
MARCHF7	5555	43.1178
BAZ2B	2079	7.44885
LOC103217158	82	1.02758
LOC103217161	12	0.759256
WDSUB1	874	11.8517
TANC1	2439	9.54133
LOC119625404	0	0
LOC119625164	43	1.49337
LOC119625582	0	0
DAPL1	0	0
PKP4	5108	29.4884
CCDC148	192	2.23728
LOC103217148	8	0.370751
UPP2	0	0
LOC119625434	0	0
LOC103218290	0	0
LOC119625359	21	0.196439
LOC119625472	7	1.84131
ACVR1	1533	13.0783
ACVR1C	502	1.54593
LOC103217133	21	0.239496
ERMN	0	0
GALNT5	1	0.00560001
LOC103218289	3	0.0577807
GPD2	2584	11.7453
LOC119625541	0	0
LOC119625568	0	0
TRNAG-GCC_3	1	0.400124
TRNAA-CGC	1	0.394567
LOC103217124	46	0.79927
NR4A2	15	0.0949281
LOC103217122	0	0
LOC103217121	2	0.0523183
LOC103217115	0	0
LOC119625411	0	0
KCNJ3	56	0.338921
GALNT13	43	0.205792
LOC119625392	0	0
RPRM	0	0
ARL6IP6	1598	16.6535
PRPF40A	4762	27.0782
LOC119625360	2	0.036282
FMNL2	3396	16.5171
LOC103217096	619	2.85379
STAM2	2273	11.4471
CACNB4	52	0.107735
ARL5A	5233	19.4688
NEB	24	0.0288867
RIF1	11559	37.9935
TNFAIP6	7	0.137525
NMI	157	3.83178
RBM43	270	1.97588
LOC103218286	0	0
LOC119625361	391	8.08432
LOC103217078	0	0
RND3	10706	107.7
LOC119625121	0	0
LOC103217070	20	0.342069
LOC119625453	0	0
MMADHC	3660	73.1712
LYPD6	627	4.30978
LYPD6B	65	1.36078
KIF5C	1703	6.9452
LOC103217060	22	1.12409
EPC2	1156	6.54978
LOC103217057	0	0
MBD5	2536	11.5865
LOC119625524	0	0
ORC4	1665	15.2879
ACVR2A	1893	28.7582
LOC119625467	23	6.22289
LOC103217050	35	1.1643
LOC119625410	0	0
LOC119625545	1	0.27056
LOC103217048	57	1.4549
TRNAD-GUC_6	0	0
LOC119625480	0	0
ZEB2	907	2.94209
GTDC1	2441	15.2275
ARHGAP15	2	0.0322096
KYNU	252	3.98166
LOC119625078	11	0.03403
LOC119625477	0	0
LRP1B	23	0.0423052
LOC119625496	0	0
LOC103217021	1	0.0443195
NXPH2	15	0.156207
SPOPL	2051	29.6975
HNMT	73	0.572411
LOC119625363	0	0
FILIP1	45	0.159481
LOC119625362	6	0.261833
LOC103239942	7	0.0998302
LOC119625589	0	0
LOC119625574	0	0
SENP6	1874	8.01659
MYO6	3023	14.8994
LOC103239946	1	0.037828
LOC119625562	9	2.48232
IMPG1	0	0
LOC119625408	0	0
LOC103240214	0	0
LOC119625458	0	0
LOC119625123	0	0
LOC103239953	0	0
LOC103239952	0	0
HTR1B	0	0
LOC103239956	2	0.0313218
MEI4	0	0
LOC103239958	0	0
IRAK1BP1	242	3.54196
LOC103239961	4397	10.0526
TRNAF-GAA_3	10	3.89162
HMGN3	350	8.88569
LCA5	379	2.24686
SH3BGRL2	370	1.98889
LOC103239974	0	0
LOC103239976	0	0
ELOVL4	402	3.75917
TTK	2040	14.7316
BCKDHB	855	15.5007
LOC103239986	84	0.471702
TENT5A	479	2.17308
LOC119625498	0	0
LOC119625125	0	0
IBTK	2020	9.08723
TPBG	703	6.02456
LOC119625366	153	0.3218
LOC119625367	13	0.112596
LOC103240003	72	0.36454
LOC119625368	213	0.486304
UBE3D	247	3.81358
DOP1A	1167	3.52131
LOC119625370	6	0.143721
PGM3	1551	21.9981
RWDD2A	111	2.22854
ME1	1609	16.8236
PRSS35	345	3.738
SNAP91	168	1.07179
LOC119625169	0	0
RIPPLY2	0	0
CYB5R4	831	10.5251
LOC119625371	5	0.214245
MRAP2	46	0.40259
CEP162	642	3.24528
LOC119625372	0	0
LOC119625373	0	0
TBX18	858	3.87825
NT5E	180	1.24116
SNX14	1034	7.62584
LOC103240044	4939	21.4478
LOC119625504	31	12.064
LOC119625505	47	19.0745
LOC103240050	0	0
LOC119625126	0	0
HTR1E	2	0.0142044
LOC119625374	0	0
CGA	0	0
ZNF292	2847	7.94733
GJB7	0	0
SMIM8	261	2.19435
CUNH6orf163	28	0.213199
CFAP206	34	0.376863
LOC119625375	9	0.913141
SLC35A1	1377	16.205
LOC119625429	27	7.03705
RARS2	768	8.85111
ORC3	1372	14.9623
AKIRIN2	975	14.374
LOC119625542	0	0
LOC119625376	31	0.64471
LOC119625377	11	0.131191
SPACA1	1	0.0129307
LOC119625378	0	0
CNR1	483	2.25016
RNGTT	1878	11.7257
LOC119625478	17	2.55529
LOC103240080	14	0.306413
LOC119625379	4	0.0630607
AP4S1	71	1.97168
LOC119625577	0	0
PNRC1	931	14.6449
SRSF12	79	1.45639
PM20D2	379	2.28938
GABRR1	1	0.00876545
GABRR2	0	0
UBE2J1	1044	7.51998
RRAGD	172	1.0313
ANKRD6	789	3.85196
LOC103240226	3	0.0582945
LYRM2	679	6.72815
MDN1	4770	7.9255
LOC119625380	0	0
LOC119625540	2	0.546324
CASP8AP2	2724	10.8917
GJA10	0	0
LOC119625381	0	0
BACH2	475	1.46469
LOC103240114	0	0
MAP3K7	1772	10.2028
LOC119625587	0	0
LOC119625588	0	0
EPHA7	46	0.196601
LOC119625127	0	0
LOC119625509	1	0.23674
MANEA	1485	9.13141
FUT9	12	0.0975131
LOC103240142	0	0
LOC119625176	36	0.970321
LOC119625382	13	0.661854
RAET1E	3	0.0743687
LRP11	1118	8.65424
PCMT1	2169	26.5255
NUP43	1267	20.71
LATS1	2113	8.2275
KATNA1	722	8.89856
LOC119625514	16	3.36697
GINM1	1008	15.7428
PPIL4	1045	12.8627
LOC119625484	0	0
ZC3H12D	2	0.0234396
TAB2	2196	13.7595
LOC103240161	13639	434.381
LOC119625128	0	0
LOC103240162	0	0
UST	567	3.57713
LOC119625384	11	0.565094
LOC103240176	0	0
SASH1	698	2.36514
LOC103240212	0	0
SAMD5	127	0.4662
STXBP5	1993	7.72953
LOC103240196	2	0.0540092
LOC119625385	6	0.0764706
ADGB	1	0.00532899
RAB32	1012	22.3212
GRM1	3	0.0169436
SHPRH	1435	4.20709
FBXO30	489	3.08025
LOC119625387	44	0.308031
EPM2A	24	0.205923
LOC103240211	8	0.22614
LOC119626104	0	0
OTOL1	0	0
SPTSSB	112	0.941915
NMD3	4893	77.6127
B3GALNT1	1600	13.6663
LOC119625753	252	2.27632
PPM1L	1336	3.71408
LOC119626051	0	0
ARL14	1	0.0224931
LOC103241394	220	1.82267
KPNA4	8276	26.3047
LOC119626107	294	25.0817
TRIM59	1613	15.1884
LOC103242033	123	5.16143
SMC4	15135	81.6963
IFT80	2573	16.7536
LOC103241396	121	6.52271
CUNH3orf80	27	0.254915
LOC119626033	0	0
IL12A	68	1.22421
LOC103241405	1151	13.2544
LOC103241403	3	0.0979615
LOC119625608	7	0.056769
LOC103241408	0	0
MFSD1	2011	15.1178
RARRES1	88	1.46369
GFM1	2797	22.3076
LXN	139	3.53205
MLF1	4063	72.7316
RSRC1	1359	17.0078
SHOX2	21	0.170648
VEPH1	543	3.44561
PTX3	63	0.940492
LOC119625755	60	0.591645
CCNL1	2050	16.8562
LEKR1	118	0.79343
LOC103241427	5076	37.4651
LOC119625757	26	0.233227
LOC103242034	9	0.294562
SSR3	9520	78.6426
KCNAB1	9	0.0642895
LOC103242035	0	0
GMPS	6726	75.0207
LOC119625758	54	2.58698
SLC33A1	1930	14.0264
CUNH3orf33	177	4.66886
PLCH1	485	2.1168
LOC103241441	4	0.115954
STRIT1	0	0
MME	684	5.49227
GPR149	0	0
LOC119625763	760	7.0351
LOC119626081	0	0
DHX36	5195	24.0365
LOC119625965	0	0
ARHGEF26	1746	9.62208
LOC119625764	61	2.56732
LOC119626050	0	0
LOC119625765	0	0
LOC119625766	1	0.00867445
RAP2B	1973	12.0799
LOC103241451	3	0.0844663
P2RY1	243	2.26562
LOC103241453	5	0.0912294
MBNL1	5768	31.0639
LOC119625767	40	0.333927
LOC103241455	1	0.030646
SUCNR1	1	0.00665624
AADAC	0	0
AADACL2	0	0
IGSF10	2	0.00562718
MED12L	2684	7.05751
P2RY12	0	0
P2RY13	1	0.0121509
GPR87	1	0.0171655
P2RY14	0	0
GPR171	0	0
LOC119625768	1	0.00934501
CLRN1	2	0.044668
LOC103241476	2	0.0844245
MINDY4B	0	0
SIAH2	1463	15.4506
ERICH6	28	0.307717
LOC103241471	43	0.516306
SELENOT	3541	28.8488
LOC103241479	9	0.681812
EIF2A	2143	27.4111
SERP1	3500	26.7072
TSC22D2	4751	27.7946
LOC119625769	14	0.250772
LOC119625658	2	0.146816
LOC119626095	0	0
LOC119625652	60	0.838019
PFN2	10287	120.215
LOC103241490	129	6.16959
RNF13	1497	14.9431
ANKUB1	5	0.047586
LOC119626019	0	0
COMMD2	2529	18.882
WWTR1	5800	32.2385
TM4SF4	5	0.063356
LOC119625770	0	0
TM4SF1	370	5.27145
LOC103242044	3	0.0301473
TM4SF18	1	0.00735218
LOC103241501	0	0
LOC103241503	3	0.020626
HPS3	1639	11.329
HLTF	9201	57.9835
GYG1	1916	26.7344
LOC103241507	1	0.0177889
CPA3	1	0.0167901
CPB1	0	0
AGTR1	70	0.854584
LOC103241515	0	0
LOC119625772	0	0
LOC119625773	0	0
ZIC1	0	0
ZIC4	0	0
LOC103241525	6	0.208378
LOC103242045	0	0
LOC119625994	0	0
LOC119625774	0	0
PLSCR5	0	0
LOC119625966	1	0.255935
PLSCR1	757	8.81011
LOC103241534	13	0.0893359
LOC103241530	0	0
PLSCR4	216	1.91341
PLOD2	6328	64.1124
LOC119625775	0	0
LOC103241539	14	0.114717
LOC103241542	1	0.0387569
DIPK2A	4942	32.2454
SLC9A9	319	2.48285
CHST2	641	5.13973
LOC103241547	5962	24.5469
PAQR9	83	0.898945
LOC119625776	0	0
PCOLCE2	894	12.5544
TRPC1	1746	10.6785
LOC119626034	4	1.83283
PLS1	2797	21.5337
ATR	4008	13.4573
XRN1	7037	19.7464
LOC119626115	8	1.3528
GK5	1280	10.2547
TFDP2	1963	31.2944
LOC119625993	0	0
ATP1B3	5057	70.4578
LOC119625985	0	0
LOC119625777	6	0.190663
GRK7	0	0
RNF7	984	31.0603
LOC103241566	2	0.119616
RASA2	1458	7.44564
ZBTB38	1800	6.63585
LOC103241569	0	0
LOC119625778	5	0.0837524
PXYLP1	1284	11.654
SPSB4	673	6.46354
LOC103241575	1	0.0218361
SLC25A36	4108	24.9047
LOC119625779	18	1.33864
LOC119625780	13	0.24091
TRIM42	1	0.00843743
CLSTN2	1914	12.8091
LOC119625781	3	0.039041
NMNAT3	440	6.05908
RBP1	1625	57.2759
RBP2	0	0
COPB2	10694	95.7165
LOC119625969	0	0
MRPS22	1627	36.859
LOC103241588	0	0
LOC103241591	0	0
LOC103241590	0	0
FOXL2NB	13	0.150128
FOXL2	12	0.133741
PIK3CB	5274	40.2439
FAIM	383	10.0097
LOC119625782	141	3.18667
CEP70	1173	13.5242
ESYT3	134	0.752477
MRAS	3025	20.292
NME9	26	0.547539
ARMC8	2435	14.6589
DBR1	996	10.7057
A4GNT	7	0.0761923
DZIP1L	1098	8.41006
CLDN18	0	0
LOC103241612	0	0
SOX14	0	0
IL20RB	26	0.330631
NCK1	925	7.58389
LOC119625968	0	0
SLC35G2	38	0.477037
LOC103241622	0	0
STAG1	3975	18.6653
LOC119625977	24	6.31307
PCCB	2283	35.4218
MSL2	2609	14.2536
PPP2R3A	3387	13.1323
LOC103241632	2	0.0586959
EPHB1	209	0.386326
LOC119625784	261	0.506123
KY	6	0.0292322
CEP63	1413	13.7471
ANAPC13	1290	24.9982
LOC119625785	233	2.22048
LOC119625786	576	3.81878
LOC119625787	492	5.1921
AMOTL2	31859	199.224
LOC103241642	900	3.1722
LOC103241643	188	1.64031
RYK	4222	37.7176
SLCO2A1	810	9.86756
LOC103241648	138	0.890802
RAB6B	1606	8.15307
SRPRB	2858	28.7407
TF	3	0.0302222
LOC119626032	0	0
LOC119625655	23	0.667419
TOPBP1	10036	51.9707
CDV3	5535	45.6305
LOC119625789	4	0.0764192
BFSP2	20	0.162988
TMEM108	745	5.54047
NPHP3	1809	9.56122
UBA5	743	12.685
ACAD11	1008	8.43479
ACKR4	9	0.10385
DNAJC13	5659	22.9141
LOC103241668	31	0.370654
ACP3	10	0.149599
TRNAC-GCA	0	0
TRNAC-GCA_1	0	0
CPNE4	251	1.86616
MRPL3	2673	53.5898
LOC119626067	9	1.86627
NUDT16	1078	5.00731
LOC103241682	173	1.52112
LOC119625656	0	0
NEK11	150	0.547095
LOC119625972	0	0
ASTE1	238	2.58855
ATP2C1	5104	39.0516
LOC103241685	6	0.0889165
PIK3R4	4274	24.139
COL6A6	1	0.00384943
COL6A5	5	0.0155955
LOC103241700	0	0
CAPN7	3435	25.5791
SH3BP5	1860	19.0897
LOC119626096	0	0
LOC119625984	0	0
METTL6	1709	29.6221
EAF1	1930	11.6981
LOC119625960	0	0
COLQ	287	1.28278
HACL1	905	11.9637
BTD	1994	27.4188
ANKRD28	3683	15.4892
LOC103241722	107	6.92425
LOC103241715	14	0.101564
LOC103241714	1	0.046802
GALNT15	11	0.0599342
DPH3	3146	27.8598
OXNAD1	1557	11.2953
RFTN1	989	9.4062
LOC119625663	0	0
DAZL	0	0
PLCL2	843	5.48024
TBC1D5	4142	28.63
LOC119626043	0	0
SATB1	1036	3.657
LOC103241739	179	0.975668
LOC103241738	58	0.494957
LOC119626024	0	0
LOC103241740	0	0
KCNH8	2	0.0111758
EFHB	71	0.697933
RAB5A	2814	31.6729
PP2D1	4	0.0405406
KAT2B	772	4.55107
SGO1	1254	16.9158
LOC119625792	22	0.771598
ZNF385D	2	0.005339
LOC103242056	0	0
LOC103241760	1102	19.3131
LOC119625793	302	3.63691
LOC119626014	0	0
UBE2E1	1711	32.2545
NKIRAS1	374	3.6969
RPL15	18610	481.94
NR1D2	4597	27.6509
THRB	1301	6.02051
LOC103241769	20	0.223604
LOC119625610	3	0.0335934
RARB	212	1.88267
LOC119626041	3	1.31118
TOP2B	10294	49.9727
NGLY1	1781	18.2922
OXSM	550	7.8438
LOC119625794	77	0.510616
LOC103236197	0	0
LRRC3B	11	0.0187382
LOC103241783	0	0
NEK10	158	0.817744
LOC119625982	2	0.546324
SLC4A7	7015	24.4946
LOC103241789	3	0.0798001
LOC119626110	0	0
EOMES	69	0.53778
LOC119625795	0	0
CMC1	282	9.15576
AZI2	1843	16.9497
LOC119625796	47	0.670962
ZCWPW2	27	0.495183
LOC103241802	2	0.112958
RBMS3	895	3.01433
LOC103241800	12	0.169016
LOC103241796	4	0.20292
LOC119626129	0	0
TGFBR2	3866	23.2737
GADL1	8	0.086844
STT3B	13157	90.9871
OSBPL10	1359	9.06494
ZNF860	89	0.620006
LOC119626062	0	0
GPD1L	1627	11.4014
LOC119626099	6	1.72175
LOC103241824	65	0.493209
CMTM8	130	2.85185
CMTM7	766	16.0836
CMTM6	7092	54.8979
DYNC1LI1	2180	15.0684
CNOT10	2350	23.7414
LOC103241834	4	0.0558679
TRIM71	10	0.0557254
LOC119625665	1	0.0434386
CCR4	0	0
GLB1	2525	27.728
TMPPE	483	2.9034
LOC103241841	3186	15.573
SUSD5	66	0.67276
FBXL2	743	8.51463
LOC103241844	56	0.635088
UBP1	4826	71.1474
LOC119626040	3	1.39716
CLASP2	5681	20.4732
LOC103241850	21	0.549342
LOC103241852	94	2.43209
LOC103241851	10166	43.7118
LOC103241853	0	0
LOC119625666	0	0
LOC119625667	0	0
LOC119625799	0	0
LOC103241859	0	0
LOC119626017	0	0
LOC103241860	0	0
ARPP21	156	0.662151
LOC103241865	0	0
STAC	654	5.97792
KNG1	2	0.0388364
LOC119625800	6	0.3382
LOC119626004	4	1.06201
EIF4A2	9813	138.35
LOC119626108	36	14.822
LOC119626048	0	0
LOC119626106	93	14.8428
LOC119626047	15	3.22828
LOC119626059	0	0
RFC4	2946	47.1507
ADIPOQ	0	0
ST6GAL1	179	2.10479
LOC119625801	2	0.0762653
RPL39L	366	12.0762
RTP1	254	2.98545
MASP1	3	0.0273162
RTP4	0	0
LOC119625702	0	0
SST	0	0
RTP2	0	0
LOC119625803	0	0
BCL6	594	2.72659
LOC119625804	2	0.1424
LOC119625668	0	0
LOC103241887	9317	33.3147
TPRG1	7	0.035017
TP63	3	0.0176892
P3H2	1052	8.12564
LOC103241896	73	1.14767
LOC119626002	0	0
CLDN1	971	8.39214
CLDN16	22	0.198285
TMEM207	2	0.03058
LOC103241903	1659	8.21371
LOC103241908	207	1.32119
OSTN	0	0
UTS2B	0	0
CCDC50	9134	30.054
PYDC2	81	0.607154
LOC119625805	11	0.644324
LOC119625806	25	0.341452
LOC119625807	222	3.02483
FGF12	607	3.63647
LOC119625619	0	0
LOC103241917	45	2.32859
LOC119626113	3	0.526089
MB21D2	753	5.50485
LOC103241920	168	1.62391
PLAAT1	454	11.1764
ATP13A5	0	0
LOC103241925	65	0.426954
ATP13A4	585	1.80722
LOC119625809	42	2.68732
OPA1	6947	31.5064
LOC119625810	23	0.265072
LOC103241932	22	0.831109
HES1	278	4.61312
LOC119625811	0	0
LOC103241936	0	0
CPN2	28	0.342717
LRRC15	3555	17.4457
LOC103241940	0	0
GP5	30	0.262316
ATP13A3	11238	41.8754
LOC103241944	45	3.08792
LOC119625812	82	1.65097
TMEM44	755	8.51475
LOC103241948	81	1.82194
LSG1	2177	17.3627
LOC103241952	9	0.164424
FAM43A	725	6.53232
LOC119625669	0	0
LOC103241955	2	0.0370631
XXYLT1	1858	12.9308
LOC103241957	0	0
ACAP2	7324	28.1971
LOC119625814	15	0.729679
PPP1R2	5041	40.1145
LOC103241964	11	1.00481
APOD	3	0.0801754
LOC119625815	8	0.143842
BDH1	904	11.254
DLG1	5922	35.5681
MELTF	166	1.14491
LOC103241976	79	5.84452
LOC103242062	52	0.267765
PIGZ	63	0.341557
NCBP2AS2	600	18.4074
NCBP2	2468	19.4004
SENP5	4823	21.9682
PAK2	6201	30.2686
PIGX	407	9.25732
CEP19	365	4.61675
LOC119625975	0	0
NRROS	3	0.0239737
LOC103241991	29	0.537414
FBXO45	1569	10.7019
WDR53	264	5.30405
SMCO1	1	0.015635
RNF168	2072	23.4048
LOC119625979	0	0
LOC103241997	29	0.596997
UBXN7	3393	22.427
LOC119626029	4	1.09265
LOC119625980	1	0.265503
TM4SF19	86	1.69782
DYNLT2B	543	15.2582
PCYT1A	3748	34.7621
LOC103242006	0	0
SLC51A	241	1.72892
ZDHHC19	203	3.54456
TFRC	14965	83.5406
LOC119626037	0	0
LOC119626121	13	1.96444
LOC119625818	1	0.0125536
TNK2	3913	25.3278
LOC119625706	5	0.0516336
LOC119625707	3	0.0216861
LOC103242066	85	0.343346
MUC20	13	0.185866
RUBCN	3664	16.7401
FYTTD1	4100	28.1479
LRCH3	3353	21.6292
IQCG	282	3.54796
LOC119625983	22	5.84107
RPL35A	2844	119.873
LOC119625819	11	0.523446
LMLN	298	3.6334
LOC119625971	0	0
LOC103240975	8	0.21874
ROBO2	303	0.954204
LOC119625623	0	0
LOC103228626	1	0.0191563
LOC119625624	0	0
LOC119626006	0	0
LOC119625625	100	0.333947
LOC119626009	0	0
ROBO1	0	0
LOC103228572	8	0.0775403
GBE1	1666	13.5691
LOC103228575	912	1.96086
LOC119625820	100	0.431942
LOC103228571	0	0
CADM2	2	0.00790122
LOC119626057	0	0
LOC119626022	0	0
LOC119625821	557	7.40118
VGLL3	6889	24.7075
LOC119625670	1	0.0763678
LOC119625671	1	0.0424646
CHMP2B	809	16.5463
POU1F1	3	0.0575078
LOC119625999	0	0
HTR1F	0	0
LOC119626073	0	0
CGGBP1	2903	18.3391
ZNF654	696	3.06077
CUNH3orf38	672	7.39091
LOC103228532	0	0
EPHA3	4	0.0196058
LOC103228528	0	0
LOC119626131	0	0
LOC103228525	0	0
PROS1	789	6.33896
LOC119626016	0	0
LOC119625970	0	0
ARL13B	1133	15.8168
STX19	0	0
DHFR2	12	0.0981589
NSUN3	659	10.6918
LOC119626042	0	0
LOC119625824	225	0.620581
LOC103228511	0	0
LOC103228509	0	0
LOC103228508	2	0.062437
LOC119625962	0	0
EPHA6	0	0
ARL6	457	3.08748
CRYBG3	1133	2.9611
RIOX2	510	5.52785
GABRR3	3	0.0439538
LOC103228484	0	0
LOC103228483	0	0
LOC103228687	0	0
LOC103228686	0	0
LOC119625674	0	0
LOC103228481	0	0
LOC103228480	0	0
CLDND1	2732	33.1537
GPR15	0	0
LOC119625826	0	0
CPOX	836	6.78953
LOC119625827	0	0
LOC119625828	2	0.101099
LOC103228473	0	0
LOC103228472	3	0.0506096
ST3GAL6	34	0.308299
LOC119625829	1	0.0424646
LOC119625616	13	0.159256
DCBLD2	7861	36.4607
LOC119625976	1	0.278518
LOC103228468	29	1.23517
LOC119625830	8	0.34176
COL8A1	984	4.77933
CMSS1	272	6.18176
FILIP1L	394	2.80669
LOC119625831	0	0
LOC103228458	28	0.325203
TBC1D23	1826	12.0303
NIT2	1097	28.6438
TOMM70	2305	14.9061
LNP1	66	1.4952
TMEM45A	311	4.98035
LOC103228685	16	0.813133
ADGRG7	1	0.00706687
TFG	1935	28.0322
LOC103228444	338	1.46867
LOC119625973	0	0
LOC119626082	0	0
IMPG2	149	0.563412
SENP7	694	4.2363
LOC103228438	0	0
LOC103228439	74	1.23954
LOC119625635	36	0.375447
LOC119626092	0	0
LOC103228442	6	0.0712596
LOC103228684	0	0
TRMT10C	545	8.29288
LOC103228433	2157	26.0535
LOC119626011	0	0
ZBTB11	1258	5.47294
RPL24	3781	163.741
CEP97	1215	4.27558
NXPE3	1027	6.07072
NFKBIZ	725	4.36457
LOC103228425	0	0
LOC119625675	0	0
LOC119625676	0	0
LOC119625991	0	0
ZPLD1	0	0
LOC119625833	0	0
LOC119625992	0	0
LOC119626111	0	0
ALCAM	494	2.85591
LOC119625834	136	0.300693
CBLB	390	1.1832
LOC103228410	43	0.680925
LOC119625835	50	0.269227
LOC103228400	23	0.394329
LOC103228394	0	0
LOC119626030	0	0
CCDC54	0	0
LOC119625677	3	0.215218
BBX	3175	9.97214
LOC119625836	0	0
LOC119625837	2	0.0424964
CD47	3011	12.8495
LOC119625838	4	0.0234929
IFT57	457	4.6153
HHLA2	7	0.0765147
MYH15	14	0.0564708
CIP2A	3164	12.2327
LOC119626053	0	0
DZIP3	2346	11.3791
RETNLB	0	0
LOC103228361	1	0.0147044
GUCA1C	2	0.0278109
MORC1	0	0
CUNH3orf85	0	0
LOC119625717	0	0
DPPA2	55	1.11766
DPPA4	0	0
LOC103228354	0	0
LOC119626074	1	0.218529
LOC103228345	91	0.578216
LOC119618199	24	1.14398
NECTIN3	2295	6.60704
LOC103228343	3	0.0651081
CD96	5	0.0358697
ZBED2	2	0.0239838
PLCXD2	729	3.46496
PHLDB2	1457	6.77774
LOC103228336	0	0
LOC103228337	0	0
ABHD10	526	5.53446
TAGLN3	5	0.0968923
TMPRSS7	8	0.0941079
CUNH3orf52	388	4.75523
GCSAM	0	0
SLC9C1	2	0.0159019
CD200	10	0.177777
LOC119625839	0	0
BTLA	3	0.0267755
ATG3	875	15.8229
SLC35A5	1342	15.4351
CCDC80	1	0.0098951
LOC119625840	0	0
CD200R1L	1	0.0160957
LOC103228312	27	0.184207
GTPBP8	152	2.31536
NEPRO	1140	6.47851
BOC	166	1.0335
CFAP44	714	2.00632
SPICE1	1145	9.55585
SIDT1	2	0.0161597
LOC103228302	0	0
USF3	1015	3.24353
NAA50	3660	28.7148
ATP6V1A	3742	22.985
GRAMD1C	13	0.0972393
LOC103228623	8	0.34911
ZDHHC23	363	1.67301
CCDC191	200	1.43009
QTRT2	571	4.54255
DRD3	0	0
ZNF80	0	0
TIGIT	2	0.0265503
ZBTB20	1446	5.80542
GAP43	16	0.270721
LOC103228255	0	0
LOC119625957	0	0
LOC119625967	0	0
LOC119625841	0	0
IGSF11	68	0.540666
TEX55	0	0
UPK1B	546	6.83916
B4GALT4	823	9.57431
ARHGAP31	200	0.777791
LOC119625842	5	0.0803872
LOC119625974	0	0
TMEM39A	658	4.28346
POGLUT1	651	5.06967
TIMMDC1	509	8.06025
CD80	0	0
ADPRH	781	6.15118
PLA1A	93	1.46129
POPDC2	15	0.163269
COX17	123	7.31022
CFAP91	61	0.392512
NR1I2	2	0.0112022
GSK3B	2726	9.91327
GPR156	207	1.32566
LOC103228210	1	0.0202198
LRRC58	2881	54.1308
FSTL1	23391	170.913
NDUFB4	633	34.986
HGD	262	1.53308
RABL3	579	12.6529
GTF2E1	623	5.71294
LOC103228672	13	0.303963
STXBP5L	307	0.921546
POLQ	3244	10.1675
ARGFX	0	0
LOC119626084	0	0
FBXO40	0	0
HCLS1	56	0.43996
GOLGB1	3124	7.73211
LOC103228197	0	0
IQCB1	515	5.60557
EAF2	147	0.693128
SLC15A2	126	0.737132
ILDR1	6	0.0914938
CD86	3	0.0285516
CASR	0	0
LOC119625680	4	0.463818
CSTA	14	0.690492
MIX23	149	3.51279
FAM162A	713	26.7576
LOC119625845	153	0.896381
LOC119625844	4	0.196942
WDR5B	245	2.1311
KPNA1	2002	11.003
PARP9	490	4.34332
DTX3L	633	3.09941
PARP15	5	0.0254332
LOC103228178	5	0.312873
PARP14	678	2.49821
HSPBAP1	162	2.23193
LOC119626094	0	0
SLC49A4	569	4.50896
SEMA5B	5	0.0297101
PDIA5	300	4.61932
SEC22A	589	3.91594
ADCY5	159	0.676097
HACD2	3897	110.709
LOC103228166	33	1.81684
MYLK	1391	5.00338
LOC119626058	0	0
CCDC14	2345	17.0511
LOC119625637	91	0.448431
KALRN	665	0.781722
LOC103228153	67	0.388923
UMPS	535	8.68995
ITGB5	2157	16.4108
LOC119625846	9	0.491691
LOC119625847	0	0
MUC13	0	0
HEG1	11453	33.7973
SLC12A8	17	0.153512
LOC119625998	3	0.819485
LOC119625848	1	0.0300305
ZNF148	2357	8.25643
LOC119625850	0	0
LOC119626085	0	0
SNX4	1642	18.1295
OSBPL11	1797	10.9527
LOC103228142	8	0.0842679
SLC41A3	1297	15.8206
LOC103228128	1	0.0484792
ALDH1L1	25	0.211564
LOC119626109	0	0
LOC119625851	0	0
KLF15	117	0.704949
CFAP100	0	0
ZXDC	1444	11.3072
UROC1	13	0.111374
CHST13	0	0
CUNH3orf22	0	0
TXNRD3	576	4.48807
LOC103228116	0	0
LOC119626079	0	0
CHCHD6	403	7.35781
PLXNA1	4811	14.9781
CUNH3orf56	0	0
PRR20G	0	0
LOC119625854	9	0.01995
TPRA1	364	5.36628
MCM2	4379	35.122
PODXL2	289	3.68664
ABTB1	344	4.26939
MGLL	234	1.3306
KBTBD12	0	0
LOC103228104	1	0.0599342
LOC103228099	173	4.50479
SEC61A1	6842	51.7363
RUVBL1	1351	17.5253
LOC119625995	3	0.796509
EEFSEC	489	6.21284
DNAJB8	0	0
GATA2	123	1.00903
LOC119618239	84	0.489506
RPN1	6803	81.7881
LOC119626061	0	0
RAB7A	3073	47.7573
LOC103228082	7	0.0729233
ACAD9	2117	18.1149
CFAP92	132	1.03163
EFCC1	4	0.0335802
LOC119625855	54	0.798167
GP9	0	0
LOC119626097	0	0
RAB43	913	5.88147
ISY1	631	3.95281
LOC103228078	5059	178.092
COPG1	2722	24.7531
LOC119625856	15	0.619379
HMCES	1092	12.204
H1FX	5971	74.4968
LOC103228659	21	0.292157
LOC103228071	1	0.0478263
LOC103228073	316	2.25275
LOC119626063	3	0.61314
EFCAB12	12	0.107406
MBD4	770	10.1649
IFT122	680	4.88075
RHO	6	0.061182
H1FOO	2	0.0458207
PLXND1	1374	5.52807
TMCC1	1248	5.60541
LOC119626005	0	0
LOC119625719	24	0.277837
TRH	3	0.0433061
RBSN	1931	8.55677
MRPS25	560	3.70406
NR2C2	2024	6.81112
FGD5	66	0.31328
CUNH3orf20	42	0.310398
CCDC174	459	2.71886
GRIP2	104	0.303526
LOC119625963	0	0
SLC6A6	10041	49.0294
LOC119625681	0	0
LSM3	839	31.4446
XPC	2498	19.3471
TMEM43	3183	26.8643
LOC119625857	17	0.486845
CHCHD4	569	7.0281
LOC103228656	0	0
WNT7A	93	0.629953
LOC119625858	17	0.305471
LOC119625859	0	0
FBLN2	5	0.0329569
HDAC11	629	5.38877
NUP210	3990	15.6844
IQSEC1	2837	10.5741
LOC119625861	294	1.68391
LOC119625682	0	0
RPL32	6088	281.224
LOC119626064	21	4.29198
CAND2	36	0.22233
TMEM40	501	10.4962
RAF1	3092	25.805
MKRN2	2211	16.8668
MKRN2OS	0	0
TSEN2	243	3.15221
PPARG	916	11.4738
LOC103228026	0	0
SYN2	135	1.28267
TIMP4	10	0.0463288
LOC103228025	39	0.527593
LOC103228655	20	0.346449
LOC103228018	0	0
LOC119625862	1	0.0239132
TAMM41	369	7.05441
VGLL4	898	6.82663
ATG7	568	6.19195
HRH1	230	1.63147
LOC119625639	0	0
LOC119625684	0	0
SLC6A1	482	3.10711
SLC6A11	432	2.78986
ATP2B2	40	0.12384
SEC13	1640	23.5424
GHRL	1	0.0224044
LOC119625863	17	0.335615
TATDN2	855	4.8833
IRAK2	167	1.32522
LOC119625997	2	0.526089
VHL	1041	11.6431
LOC119626090	4	1.11407
LOC119626086	0	0
BRK1	1173	26.1361
LOC119625864	29	1.41071
FANCD2OS	0	0
FANCD2	4005	21.606
LOC119626013	4	1.10326
LOC119625865	18	1.95175
LOC103227995	3	0.04272
LOC103227997	47	1.73856
LOC119625990	2	0.546324
LOC119625866	4	0.747601
EMC3	808	16.903
PRRT3	332	2.47487
CRELD1	395	6.04932
IL17RC	3	0.0353931
IL17RE	112	0.516357
LOC119625987	0	0
JAGN1	590	9.92963
CIDEC	35	0.742576
RPUSD3	515	10.2455
TTLL3	408	2.51101
ARPC4	1606	26.6499
TADA3	1257	16.4335
OGG1	498	5.60079
CAMK1	918	17.2596
BRPF1	786	4.70884
CPNE9	34	0.464822
MTMR14	584	6.60986
LHFPL4	5	0.0992622
LOC103227969	11	0.564074
SETD5	4435	17.3736
LOC103227965	554	4.88621
THUMPD3	1187	9.20341
LOC119625642	0	0
SRGAP3	669	2.11784
RAD18	1699	11.8883
LOC119626066	0	0
OXTR	85	0.646001
CAV3	14	0.269826
SSUH2	31	0.417975
LMCD1	1283	6.2167
LOC103227957	8	0.354004
GRM7	3	0.0200156
LOC119625643	0	0
LOC119625644	0	0
LOC119625867	0	0
LOC103227953	108	1.14998
LOC103227952	26	0.876192
EDEM1	1492	6.75581
ARL8B	2362	20.4516
LOC103227943	0	0
BHLHE40	1562	14.5586
LOC119626087	0	0
ITPR1	1308	3.75682
SUMF1	438	5.63035
SETMAR	219	1.96139
LOC119625869	18	1.29458
LOC103227935	0	0
LOC119625871	14	0.106486
LRRN1	6	0.0422227
LOC119625870	13	0.0602373
LOC119618160	1	0.0283804
LOC119625868	10	0.07377
CRBN	479	6.15739
TRNT1	771	5.89113
IL5RA	1	0.0061292
LOC103227928	0	0
CNTN4	0	0
CNTN6	0	0
CHL1	0	0
LOC119625988	0	0
LOC103227914	0	0
LOC119625686	0	0
LOC119625872	0	0
PDZRN3	138	0.90961
LOC119625986	0	0
LOC119626117	1	0.150311
PPP4R2	382	7.99129
GXYLT2	327	2.83568
SHQ1	472	4.68845
LOC119626091	0	0
LOC119625687	0	0
LOC119625688	2	0.0494927
LOC103227901	1886	11.451
LOC103227900	0	0
PROK2	0	0
GPR27	195	1.95129
EIF4E3	663	2.92243
FOXP1	1698	7.80048
LOC119625978	0	0
MDFIC2	0	0
LOC119625689	3	0.0422331
MITF	481	2.57144
LOC103227881	37	2.3255
FRMD4B	32	0.171493
LOC103227877	1	0.0596824
LOC103227878	1	0.0308792
LMOD3	0	0
ARL6IP5	2521	28.8204
UBA3	1457	19.2788
TMF1	1660	6.94429
EOGT	516	5.84721
TAFA4	2679	14.8386
LOC103227869	5	0.265008
TAFA1	0	0
SUCLG2	1251	14.8576
LOC103227864	3	0.132959
KBTBD8	407	2.45643
LOC119625876	1	0.0158531
LOC103227859	0	0
LRIG1	452	2.4496
SLC25A26	204	2.31631
LOC119625964	0	0
MAGI1	886	3.12402
LOC119625646	7	0.0530723
ADAMTS9	42	0.155018
LOC119626001	0	0
PRICKLE2	652	2.16233
LOC119626127	0	0
PSMD6	1813	33.885
ATXN7	1759	7.17873
THOC7	383	10.6568
CUNH3orf49	0	0
LOC119625878	0	0
LOC103227836	2	0.0384423
SNTN	10	0.232669
LOC119625879	8	0.0657422
SYNPR	0	0
CADPS	0	0
FEZF2	2	0.0183698
CUNH3orf14	96	1.76065
PTPRG	651	2.62552
LOC103247290	0	0
LOC119625881	0	0
LOC119625880	141	2.45745
FHIT	53	1.15112
LOC119626126	0	0
CFAP20DC	142	1.21508
LOC103227820	10	0.45969
FAM3D	0	0
FAM107A	1	0.00756157
ACOX2	286	3.38821
KCTD6	209	1.30293
PDHB	2218	40.5736
PXK	427	4.14013
LOC119625882	53	1.72867
HTD2	150	1.62398
RPP14	18	0.223887
LOC119625883	4	0.0451651
ABHD6	184	2.10182
DNASE1L3	8	0.174287
FLNB	16390	49.4342
LOC119625884	16	1.14783
LOC103227801	2240	11.3473
DENND6A	1125	10.5758
LOC119626072	1	0.225467
ARF4	3362	58.7757
PDE12	938	4.83972
DNAH12	124	0.277487
LOC119625981	0	0
LOC119625989	0	0
LOC119625961	0	0
LOC119626083	0	0
LOC103227794	23	0.374229
ASB14	1	0.0143769
APPL1	3786	18.7477
HESX1	22	0.685301
IL17RD	324	3.63095
ARHGEF3	726	5.21751
SPATA12	0	0
TASOR	4497	15.7566
CCDC66	568	5.07588
ERC2	201	0.874988
LOC119625648	8	0.235758
WNT5A	866	3.49362
CACNA2D3	92	0.696221
LOC119625959	0	0
LRTM1	0	0
LOC119625649	0	0
SELENOK	383	10.2938
ACTR8	766	8.80306
IL17RB	78	0.89567
CHDH	613	3.72984
CACNA1D	142	0.438484
LOC103227760	4	0.0768845
LOC119626068	0	0
DCP1A	1635	7.78813
LOC119626054	3	1.23517
LOC119626088	1	0.273162
TKT	8409	111.579
PRKCD	457	4.57464
RFT1	462	6.05391
SFMBT1	1393	4.80728
STIMATE	821	4.86518
MUSTN1	34	0.47348
ITIH4	63	0.601397
ITIH3	67	0.546167
ITIH1	0	0
NEK4	1239	5.09533
SPCS1	479	14.5538
GLT8D1	782	10.7843
GNL3	1324	18.3033
LOC119626070	26	9.59259
LOC119626078	0	0
LOC119626069	17	7.10221
PBRM1	3395	11.6174
SMIM4	88	6.29717
NT5DC2	22	0.33051
STAB1	64	0.228097
NISCH	1987	10.8159
TNNC1	174	6.86547
SEMA3G	185	1.05662
PHF7	142	1.71443
BAP1	1831	13.8489
DNAH1	175	0.376547
LOC103227723	24	0.952251
GLYCTK	244	3.73679
WDR82	3082	20.4761
PPM1M	905	11.3963
LOC103227720	1257	7.29369
ALAS1	1418	17.4313
LOC103227719	0	0
POC1A	1140	14.381
DUSP7	517	4.4888
RPL29	829	30.5856
ACY1	1796	30.6809
ABHD14A	223	4.54786
ABHD14B	262	3.25169
PCBP4	2365	13.1096
GPR62	6	0.0792436
PARP3	1228	12.8778
RRP9	405	7.30049
IQCF1	25	0.871436
IQCF5	4	0.227271
IQCF2	1	0.0475064
IQCF3	0	0
LOC103227698	0	0
IQCF6	0	0
GRM2	22	0.15617
TEX264	490	6.81034
RAD54L2	2652	7.47497
LOC119626077	0	0
LOC119626007	0	0
DCAF1	1984	6.14513
RBM15B	1124	4.89222
MANF	1086	34.3946
DOCK3	1080	3.3891
LOC103227688	9	0.328215
MAPKAPK3	1098	11.9284
LOC119625892	46	0.409272
CISH	97	0.947938
HEMK1	1193	3.42445
CUNH3orf18	162	1.75056
CACNA2D2	417	2.18772
LOC119625893	9	0.3192
TMEM115	725	9.53979
CYB561D2	241	5.86175
NPRL2	576	10.337
ZMYND10	224	2.96118
RASSF1	609	8.75556
TUSC2	364	6.17731
HYAL2	448	5.41121
HYAL1	2156	29.5036
HYAL3	97	1.42044
NAA80	148	2.77342
IFRD2	771	10.47
LSMEM2	4	0.167851
SEMA3B	3559	31.9453
GNAI2	5494	63.0619
SLC38A3	24	0.227498
GNAT1	4	0.0438577
SEMA3F	1794	13.1728
RBM5	1581	14.2359
RBM6	1170	7.70833
MON1A	214	2.89362
MST1R	36	0.207532
CAMKV	13	0.120181
LOC103227649	360	4.24364
UBA7	582	4.93845
INKA1	67	1.81969
CDHR4	14	0.149689
IP6K1	1883	12.4404
GMPPB	703	6.27243
RNF123	1419	9.10391
AMIGO3	60	0.596198
MST1	66	0.7918
APEH	2260	21.9426
BSN	174	0.295961
DAG1	7961	42.6561
NICN1	510	11.5908
AMT	105	0.877331
TCTA	526	6.92128
RHOA	12050	168.302
GPX1	3209	72.525
USP4	1935	14.7772
LOC119625895	1	0.0295617
LOC119625896	0	0
CUNH3orf62	162	1.71214
IHO1	890	7.10221
LOC119625898	1	0.054423
CUNH3orf84	0	0
KLHDC8B	84	0.629974
CCDC71	239	2.65742
LAMB2	3632	18.2686
USP19	1940	10.9286
QARS1	5103	51.5908
QRICH1	1296	10.2557
IMPDH2	4382	63.7417
NDUFAF3	1038	13.9293
DALRD3	446	5.49928
WDR6	1957	13.4615
P4HTM	762	9.65115
ARIH2	1277	9.669
SLC25A20	235	3.52114
PRKAR2A	1125	15.0117
IP6K2	1024	14.2044
NCKIPSD	1193	11.3922
CELSR3	12	0.0306322
SLC26A6	1375	14.7795
TMEM89	18	0.669318
UQCRC1	6190	88.1899
COL7A1	1999	6.03691
UCN2	12	0.209659
PFKFB4	964	7.62632
SHISA5	2710	35.7917
TREX1	282	5.20552
LOC103227590	346	3.78638
LOC103227585	82	10.1284
CCDC51	303	5.28091
PLXNB1	985	3.55065
FBXW12	0	0
SPINK8	0	0
NME6	543	8.74986
ZNF589	1673	11.4857
LOC103227575	0	0
LOC103227574	0	0
CDC25A	1557	11.2781
LOC119626035	0	0
LOC119625692	0	0
MAP4	12270	41.3152
DHX30	2109	14.7463
SMARCC1	4984	24.5815
CSPG5	190	1.30316
ELP6	529	9.95909
LOC103227563	2705	18.124
LOC119626101	0	0
PTPN23	1426	7.19173
KLHL18	1083	6.50323
KIF9	110	1.13553
LOC119625899	77	3.60376
SETD2	3336	10.9995
LOC103227556	9	0.218716
NBEAL2	1376	2.8265
CCDC12	298	7.846
PTH1R	27	0.336716
MYL3	15	0.396771
PRSS42P	10	0.127623
LOC103227547	0	0
LOC103227548	1	0.0215545
LOC103227550	0	0
LOC103227551	0	0
TMIE	10	0.149363
ALS2CL	685	4.09599
FAM240A	0	0
TDGF1	0	0
LRRC2	0	0
RTP3	0	0
LTF	11	0.119777
LOC103217002	3339	40.5719
CCRL2	0	0
CCR5	0	0
CCR2	3	0.0228735
CCR3	6	0.0973461
CCR1	52	0.537968
XCR1	0	0
FYCO1	1992	6.56349
CXCR6	0	0
CCR9	0	0
LZTFL1	432	3.19516
SLC6A20	7	0.0564147
SACM1L	1369	10.4971
TRNAR-ACG	5	1.94581
LIMD1	1477	6.03131
LARS2	1357	9.08574
LOC119626128	0	0
TMEM158	41	0.625544
CDCP1	20	0.0946173
CLEC3B	1	0.03058
EXOSC7	347	8.1808
ZDHHC3	1561	10.4813
TGM4	36	0.389904
TMEM42	312	7.66743
KIF15	2298	13.4744
KIAA1143	359	3.07655
ZNF501	131	1.25389
ZNF502	516	3.55627
LOC103227501	3	0.0781894
LOC103227500	37	0.316795
ZNF35	402	2.53729
ZNF197	657	2.43727
ZNF660	577	4.86262
ZKSCAN7	1	0.00714149
LOC103227494	37	0.545473
ZNF852	243	2.49488
ZNF445	2840	9.75705
CUNH3orf86	0	0
LOC119618198	1	0.112733
TCAIM	881	6.0748
TOPAZ1	2	0.010652
LOC103228631	346	1.07614
ABHD5	926	12.2756
ANO10	1554	16.2128
SNRK	955	5.16672
POMGNT2	500	5.30808
GASK1A	0	0
KRBOX1	1	0.0402391
ZNF662	3	0.0129249
CYP8B1	0	0
ACKR2	9	0.11606
HIGD1A	375	7.53417
CCDC13	33	0.18357
HHATL	0	0
KLHL40	1	0.00960082
ZBTB47	286	1.30668
LOC103227465	82	0.350885
NKTR	3880	15.0521
SS18L2	381	13.2158
SEC22C	1694	6.81554
VIPR1	3	0.0268768
LYZL4	4	0.157827
CCK	0	0
TRAK1	1673	8.4165
LOC119625732	15	0.235562
LOC119625694	0	0
ULK4	1030	2.55756
LOC119626049	1	0.2136
CTNNB1	10765	86.4634
LOC119625908	5	0.0422876
ZNF621	617	3.62904
ZNF620	457	7.22875
LOC119625958	2	0.507301
ZNF619	330	3.5244
RPL14	5574	107.795
ENTPD3	0	0
EIF1B	832	19.7627
LOC103227430	15	0.401633
LOC103227432	175	0.947322
LOC119626055	1	0.2136
LOC119626138	2	0.400124
LOC103227428	0	0
LOC119625909	3	0.234139
LOC119625733	3	0.070845
LOC119625916	250	2.36189
LOC119625914	1	0.0780462
LOC119625911	2	0.0402677
LOC119618216	576	9.22926
LOC119625739	15	0.274747
LOC119625913	65	0.49453
LOC119625915	0	0
LOC119625917	15	0.329314
LOC119625918	19	2.76804
LOC119625919	421	2.74126
LOC119625742	11	0.0882511
LOC103240976	11	0.311873
LOC119625920	0	0
MAL	0	0
MRPS5	1420	23.856
ZNF514	307	2.52578
ZNF2	257	1.91931
LOC119625921	121	2.35604
LOC103241052	1795	12.3922
LOC119625922	0	0
PROM2	397	1.99087
KCNIP3	437	4.1396
LOC119625923	0	0
GPAT2	2	0.0222814
ADRA2B	169	1.28992
ASTL	0	0
DUSP2	5	0.0620551
STARD7	10953	89.0306
LOC119625924	374	7.2131
TMEM127	608	4.15106
LOC119625747	0	0
CIAO1	2288	35.2874
SNRNP200	16095	67.2313
LOC119625925	0	0
LOC119625926	0	0
ITPRIPL1	834	6.02261
NCAPH	4817	48.0496
NEURL3	33	0.631307
LOC119625696	4	0.265503
ARID5A	457	5.84023
LOC103241076	145	1.08717
KANSL3	5056	41.537
FER1L5	187	0.78668
LOC119625927	91	2.79481
LMAN2L	1178	13.2905
CNNM4	2062	12.209
CNNM3	1418	11.3093
ANKRD23	211	2.3834
ANKRD39	724	19.72
SEMA4C	890	5.84733
FAM178B	3	0.0307344
LOC119626093	0	0
COX5B	2071	64.5117
ACTR1B	4188	35.7716
LOC119626137	0	0
CUNH2orf92	491	6.3985
LOC103241092	19	0.172726
TMEM131	5487	22.4675
LOC119626046	7	3.31436
VWA3B	444	2.55334
CNGA3	478	1.49142
INPP4A	2787	12.2184
COA5	693	51.2691
UNC50	906	22.479
MGAT4A	902	2.9967
LOC119626136	0	0
CRACDL	107	0.50136
LOC119626036	1	0.458207
TSGA10	1064	7.87161
CUNH2orf15	142	2.24363
LIPT1	126	2.76838
LOC103241368	10	0.687865
MITD1	324	7.664
MRPL30	3021	34.1516
LYG2	1	0.0288122
LYG1	0	0
TXNDC9	1254	22.3212
EIF5B	3825	25.7375
REV1	2282	14.6341
LOC103241115	0	0
AFF3	203	0.581291
LOC119625933	0	0
LOC119625934	20	0.0662133
LONRF2	371	1.97557
LOC103236194	15	0.245045
CHST10	1614	15.6544
NMS	1	0.00924165
PDCL3	725	12.769
NPAS2	521	3.33656
RPL31	7043	172.189
TBC1D8	951	7.89272
LOC119625750	101	4.10485
LOC119625939	191	2.1329
LOC103241133	1	0.0349432
CNOT11	1676	18.5049
LOC119625940	473	4.52285
LOC119626071	0	0
RNF149	1865	25.8451
CREG2	72	0.806242
RFX8	6	0.0722565
MAP4K4	7714	28.3024
LOC103241141	0	0
LOC119625942	0	0
IL1R2	154	2.86132
LOC103241148	34	0.209477
IL1R1	887	4.61598
IL1RL2	24	0.224724
IL1RL1	1381	13.183
IL18R1	822	5.27254
LOC103241156	10	0.0702493
SLC9A4	1	0.009902
SLC9A2	25	0.103742
MFSD9	801	4.56662
TMEM182	168	1.25005
LOC103241158	85	0.412707
LOC119625943	7	0.36355
LOC103241174	10	0.0809368
LOC103241175	0	0
LOC103241176	2	0.0449151
LOC119625944	0	0
LOC119626052	0	0
LOC119625946	0	0
POU3F3	7	0.046736
LOC103241369	0	0
LOC103241178	5	0.00952677
LOC103241177	8	0.129058
MRPS9	1695	24.1006
LOC103241182	2	0.0552164
LOC119625948	4	0.0488754
GPR45	2	0.0157302
TGFBRAP1	1880	9.51686
LOC103241184	293	5.48701
CUNH2orf49	1387	9.40631
FHL2	5189	72.1554
NCK2	1615	17.0495
LOC103241190	2	0.0310989
ECRG4	89	3.27511
UXS1	1594	12.4955
LOC119625949	79	1.1083
LOC103241196	1	0.0309128
LOC119625751	0	0
ST6GAL2	2	0.0074829
SLC5A7	1	0.00545484
SULT1C3	0	0
SULT1C2	0	0
LOC119625950	0	0
LOC103241211	8	0.0972073
LOC119625951	294	7.03639
LOC103226028	124	3.85415
NUPR2	74	1.16468
CHCHD2	6149	213.292
PHKG1	10	0.102043
SUMF2	648	11.7855
CCT6A	6276	65.6699
LOC119626060	4	0.841743
LOC119626065	14	2.96809
PSPH	837	11.8241
NIPSNAP2	3264	45.7231
MRPS17	795	25.3195
ZNF713	435	3.27968
SEPTIN14	169	1.27791
LOC103247828	1	0.0127565
LOC119626003	6	1.59302
LOC119625953	67	2.09856
LOC103226046	21	3.15654
LOC103226928	10783	211.264
LOC103226927	171	2.50796
SLC35B4	1086	16.8867
LRGUK	267	2.19541
EXOC4	3133	21.1463
LOC119626144	28	1.44103
CHCHD3	2917	46.1406
LOC119626335	0	0
PLXNA4	55	0.116482
LOC103226916	0	0
PODXL	1941	9.29091
LOC119626202	2	0.13858
MKLN1	3524	17.0434
LOC119626145	7	0.367582
LOC103226910	0	0
LOC119626147	16	0.461463
LOC103226908	540	1.84717
LOC119626387	3	0.796509
LOC119626146	418	2.31977
LOC119626148	9	0.855115
KLF14	35	0.547527
TSGA13	0	0
COPG2	2518	24.9942
MEST	2	0.0207212
CEP41	655	4.75902
CPA1	12	0.239568
CPA5	427	7.41931
LOC119626353	0	0
CPA4	1833	18.381
LOC119626348	25	6.82905
CPA2	1	0.0178672
SSMEM1	3	0.0715588
TMEM209	2574	18.8708
KLHDC10	3302	14.5933
ZC3HC1	752	10.8831
UBE2H	8733	47.9873
NRF1	873	6.80969
LOC103226885	132	1.98096
LOC119626204	2	0.0397326
SMKR1	131	3.34372
STRIP2	340	2.57367
AHCYL2	2157	11.6609
SMO	2958	21.1884
TSPAN33	729	8.80529
LOC119626346	0	0
LOC103226875	141	2.14665
TNPO3	4267	28.4088
IRF5	411	3.86112
LOC103226871	60	0.275146
LOC103226872	16	0.306708
ATP6V1FNB	30	0.779036
ATP6V1F	3406	83.8479
FLNC	32618	100.296
CCDC136	1355	4.6423
TRNAP-AGG	2	0.789134
OPN1SW	3	0.0474271
CALU	12657	105.881
FAM71F1	1	0.0140847
FAM71F2	24	0.117311
HILPDA	727	14.5241
LOC119626209	7	0.396139
LOC119626393	0	0
IMPDH1	3502	35.2044
PRRT4	181	1.42635
LOC119626391	0	0
RBM28	3940	12.3817
LOC103226854	0	0
SND1	11012	83.9608
LRRC4	2	0.0135474
PAX4	0	0
FSCN3	8	0.0816346
ARF5	3495	91.6795
GCC1	1007	3.9838
ZNF800	2730	3.30195
GRM8	2	0.00841369
LOC103226835	290	6.67631
LOC103226832	1	0.0204086
POT1	2955	14.643
GPR37	333	1.78291
LOC119626380	0	0
LOC103226823	2	0.0558679
TMEM229A	0	0
SPAM1	1	0.0117489
LOC103226818	3	0.0321731
LOC103226819	0	0
WASL	2992	14.7902
LMOD2	0	0
ASB15	0	0
NDUFA5	2214	29.5153
LOC103226812	0	0
IQUB	905	5.06102
LOC119626383	7	1.9307
SLC13A1	1	0.00704759
TAS2R16	0	0
CADPS2	1176	6.44708
RNF148	52	0.412182
RNF133	44	0.362316
FEZF1	13	0.109007
LOC103226803	0	0
AASS	3062	14.5076
LOC119626397	0	0
PTPRZ1	57	0.197838
LOC103226799	31	0.447724
FAM3C	2549	27.357
WNT16	4	0.0362127
CPED1	57	0.298434
LOC119626370	0	0
ING3	627	4.70479
TSPAN12	2463	27.0471
KCND2	4	0.0194614
LOC119626389	0	0
LOC119626357	0	0
LOC103226784	0	0
ANKRD7	0	0
LOC119626212	0	0
LSM8	396	8.47769
CTTNBP2	944	4.5539
CFTR	1	0.00451435
ASZ1	4	0.0619266
WNT2	11	0.103134
ST7	844	6.38537
CAPZA2	4985	59.3289
MET	25874	109.791
LOC119626214	0	0
CAV1	5300	44.4937
CAV2	2716	25.1167
LOC103226768	22	0.477459
LOC103226767	44	3.03395
TES	2148	38.1866
TFEC	1	0.0147886
LOC119626175	0	0
LOC119626339	0	0
MDFIC	966	5.96585
FOXP2	178	0.747711
PPP1R3A	0	0
LOC119626218	1	0.0372331
SMIM30	1185	30.1113
GPR85	76	0.307166
BMT2	798	5.74803
TMEM168	2556	17.9336
LOC119626219	1	0.00968593
LSMEM1	32	0.221565
IFRD1	1247	10.817
ZNF277	911	14.0273
DOCK4	521	1.75284
LOC119626176	2	0.179803
IMMP2L	851	14.1794
LRRN3	0	0
LOC119626368	0	0
DNAJB9	585	6.83354
THAP5	1522	14.0475
PNPLA8	2864	17.9649
NRCAM	864	3.56451
LOC119626392	0	0
LAMB4	5	0.0244861
LAMB1	10213	51.1981
DLD	3941	44.623
SLC26A3	0	0
CBLL1	1474	6.71283
LOC119626222	0	0
SLC26A4	1	0.00353564
BCAP29	2596	11.6122
LOC119626356	27	5.32666
DUS4L	396	7.55027
COG5	2311	20.7107
GPR22	0	0
HBP1	1128	9.63185
PRKAR2B	2009	24.9993
PIK3CG	3	0.0120376
LOC119626179	0	0
LOC103226709	0	0
LOC103226708	658	4.21774
LOC103226707	4	0.0956526
LOC119626224	58	0.939403
NAMPT	3528	21.6052
LOC103226705	0	0
SYPL1	3480	47.0775
CDHR3	5	0.0434785
ATXN7L1	614	3.17031
EFCAB10	4	0.161643
RINT1	3227	26.7119
PUS7	2071	16.6294
SRPK2	3534	26.0028
LOC103226693	185	6.40931
LOC119626378	0	0
LOC119626151	1	0.0142758
LOC119626315	0	0
KMT2E	4085	14.6806
LOC119626150	81	1.82919
LOC103226691	380	3.75621
LHFPL3	2	0.0173807
ORC5	1288	18.7644
RELN	54	0.131353
SLC26A5	7	0.0418745
PSMC2	4070	53.5296
LOC119626226	56	0.941358
DNAJC2	702	7.30513
PMPCB	2356	40.1266
LOC119626227	2	0.115483
NAPEPLD	879	4.59201
LOC103226679	105	0.896582
ARMC10	1649	19.4302
FBXL13	371	3.28646
LRRC17	12	0.175003
FAM185A	397	6.71328
LOC119626376	1	0.278518
CCDC146	41	0.335666
FGL2	2	0.00958786
LOC119626153	0	0
LOC103226659	102	1.86347
LOC119626345	0	0
PTPN12	2670	21.9288
LOC119626228	63	6.34665
RSBN1L	1196	5.29896
TMEM60	237	6.38189
PHTF2	2861	15.5407
MAGI2	75	0.449033
LOC103226668	1	0.0308122
LOC119626154	4	0.0247841
LOC119626377	0	0
LOC119626379	0	0
LOC119626230	1	0.0107284
LOC103226673	2	0.060061
LOC119626374	0	0
GNAI1	3387	29.0961
LOC119626231	1	0.105218
LOC119626181	1	0.0407587
GNAT3	0	0
LOC119626233	17	0.350726
CD36	6	0.0367276
SEMA3C	13527	74.2582
LOC103226645	0	0
HGF	1	0.00579772
CACNA2D1	530	1.77786
LOC119626234	46	0.3107
LOC119626235	0	0
LOC103227388	0	0
PCLO	199	0.278367
SEMA3E	192	0.78044
SEMA3A	1390	5.25389
LOC119626236	0	0
LOC119626182	1	0.0532001
SEMA3D	363	1.5123
LOC103226622	1	0.023873
LOC119626184	0	0
GRM3	1	0.00873043
ELAPOR2	1047	4.26071
DMTF1	3011	15.938
TMEM243	472	11.1093
CROT	693	5.86805
ABCB4	26	0.143702
ABCB1	6801	43.5645
LOC119626349	0	0
RUNDC3B	354	2.45585
SLC25A40	745	5.28586
DBF4	1272	13.2173
ADAM22	424	1.68114
SRI	1581	22.0384
STEAP4	0	0
LOC119626337	0	0
LOC103226597	0	0
ZNF804B	0	0
TEX47	0	0
LOC103226590	0	0
LOC119626239	0	0
LOC119626369	0	0
STEAP1	150	3.29314
STEAP2	1528	18.087
CFAP69	291	2.13396
FAM237B	0	0
GTPBP10	1280	6.38513
CLDN12	1051	8.42485
PTTG1IP2	24	0.260134
CDK14	4545	22.3736
LOC103226578	24	0.195923
LOC119626352	0	0
LOC103226580	4	0.144574
FZD1	1254	6.76375
LOC103226574	6	0.194138
LOC119626241	24	0.660031
LOC103226573	64	1.65589
LOC119626240	68	0.32245
MTERF1	600	8.47182
AKAP9	3608	8.15037
CYP51A1	4846	43.0485
LRRD1	18	0.173401
KRIT1	1845	11.821
ANKIB1	5098	34.9911
LOC103226561	40	0.81752
GATAD1	700	11.3635
LOC119626244	200	1.49757
PEX1	827	5.35783
RBM48	188	2.7333
FAM133B	992	11.982
CDK6	22763	53.2721
LOC119626157	158	6.37585
LOC119626156	6	0.432622
LOC103226554	7	0.100639
SAMD9	330	1.38805
SAMD9L	335	1.6609
HEPACAM2	9	0.122805
VPS50	1245	6.57538
LOC103226548	32	0.923864
LOC103226549	61	0.349453
CALCR	2	0.0149049
LOC103226546	0	0
TFPI2	111	1.77755
LOC103226542	13	0.20472
BET1	400	3.12786
LOC119626246	4	0.204748
COL1A2	2	0.0105004
LOC119626382	0	0
CASD1	1022	7.05561
SGCE	2887	44.9897
PEG10	498	2.1249
PPP1R9A	2081	6.98473
LOC119626365	11	2.21629
PON1	0	0
PON3	0	0
PON2	1366	20.3602
ASB4	1	0.00721769
LOC119626248	139	1.1516
PDK4	97	0.765248
DYNC1I1	124	1.14077
SLC25A13	2420	21.4842
LOC119626249	10	0.231909
LOC119626372	0	0
LOC119626367	0	0
LOC119626394	0	0
LOC103227382	2	0.078586
LOC119626250	63	0.365629
SEM1	684	15.361
LOC103226510	101	0.686433
DLX6	85	1.05172
LOC119626251	0	0
DLX5	29	0.486625
SDHAF3	192	4.13219
LOC103226512	9	0.321205
TAC1	2	0.0462308
ASNS	1906	21.8336
LOC103226503	57	0.362341
C1GALT1	3396	15.3551
LOC103226502	51	0.66461
COL28A1	50	0.384215
MIOS	3023	21.9025
LOC103226498	6	0.155381
RPA3	1618	32.6691
UMAD1	530	6.11563
LOC119626254	0	0
GLCCI1	272	1.58637
LOC103226495	72	0.809112
ICA1	118	1.39444
LOC103226490	8	0.229566
LOC119626186	0	0
NXPH1	6	0.043494
LOC103226485	0	0
LOC119626363	0	0
LOC119626163	0	0
NDUFA4	2895	77.8085
PHF14	1698	14.2632
LOC103226478	0	0
LOC103226477	242	5.27219
LOC103226476	0	0
THSD7A	39	0.100906
TMEM106B	2856	25.9219
VWDE	17	0.0858883
LOC103226471	0	0
LOC103226472	0	0
LOC103226468	0	0
LOC119626386	0	0
LOC103226467	0	0
SCIN	283	1.95899
LOC103226464	23	0.970881
ARL4A	821	7.63208
LOC119626336	0	0
LOC103226463	0	0
LOC103226462	0	0
ETV1	263	1.15035
DGKB	21	0.105144
LOC103226454	0	0
AGMO	0	0
MEOX2	1	0.0114183
CRPPA	68	0.76598
LOC119626258	55	1.80217
SOSTDC1	26	0.338821
LOC119626259	20	0.166914
LOC103226449	53	1.03696
LRRC72	0	0
ANKMY2	895	10.1867
BZW2	2539	33.6114
TSPAN13	953	13.0854
AGR2	0	0
AGR3	0	0
LOC103226433	265	8.91983
AHR	1315	5.90447
SNX13	4465	38.1605
MRM3	1	0.0342275
PRPS1L1	0	0
HDAC9	81	0.229698
TWIST1	16	0.272343
FERD3L	0	0
LOC103226417	0	0
POLR1F	1512	10.9409
TMEM196	0	0
MACC1	44	0.285712
LOC103226412	2	0.0726569
LOC103226410	1	0.0218698
LOC103226409	8	0.205118
ITGB8	8150	25.7917
LOC119626338	32	12.804
LOC103226404	1	0.0103682
ABCB5	1	0.00743103
SP8	3	0.0188346
LOC119626263	0	0
SP4	1362	5.85102
DNAH11	14	0.0283461
CDCA7L	1	0.0156609
RAPGEF5	654	3.76711
LOC119626264	6	0.0662468
LOC119626265	7	0.0730304
LOC119626266	80	2.31436
IL6	16	0.383579
LOC119626267	100	1.07528
TOMM7	545	33.5126
LOC103226388	389	5.55887
LOC119626342	15	5.75855
FAM126A	4219	10.8155
KLHL7	1076	9.63072
LOC103226384	138	1.33438
NUP42	670	8.812
GPNMB	134	1.33384
MALSU1	1093	20.2286
IGF2BP3	25	0.165244
LOC119626341	0	0
LOC119626396	0	0
TRA2A	2972	47.063
LOC119626193	0	0
LOC119626194	0	0
CCDC126	461	5.26385
STK31	217	2.01725
LOC119626350	0	0
LOC119626347	0	0
NPY	0	0
LOC119626269	0	0
LOC119626366	0	0
MPP6	1782	5.99604
GSDME	140	1.54877
OSBPL3	8893	31.8026
LOC103226354	10434	219.406
CUNH7orf31	24	0.196488
LOC119618095	20	0.776198
LOC103226356	41	0.201029
NPVF	0	0
LOC119626273	65	1.49037
LOC119626274	5	0.136319
LOC103226348	4	0.022502
LOC119626164	64	0.587263
NFE2L3	2270	17.8095
HNRNPA2B1	17765	180.89
CBX3	6190	78.3299
SNX10	1774	18.5216
LOC119626277	0	0
LOC103226341	34	1.16233
LOC119626195	0	0
LINC02860	0	0
SKAP2	1265	7.82604
LOC103226331	0	0
HOXA1	143	1.99238
HOXA2	406	1.52224
HOXA3	1082	10.1547
LOC103226322	226	4.49608
HOXA4	607	2.32621
LOC119626166	120	3.77526
LOC103226324	5	0.176672
HOXA5	1068	12.5843
LOC103226327	1147	5.9505
LOC119626282	18	0.558862
HOXA9	2303	29.7795
LOC103226329	249	1.54147
HOXA10	1846	6.71481
HOXA11	67	0.367096
HOXA13	389	2.17326
LOC103226317	27	0.1597
LOC119626197	1	0.0617583
EVX1	5	0.0499979
LOC103226306	174	5.21978
HIBADH	3823	54.1411
LOC103226304	8	0.165408
TAX1BP1	2358	23.4224
JAZF1	759	4.88498
LOC119626371	19	5.04456
LOC119626167	0	0
CREB5	2206	7.55696
TRIL	61	0.333642
CPVL	1372	19.876
LOC119626290	0	0
CHN2	24	0.142758
LOC103227371	3	0.037929
PRR15	6	0.0628051
LOC119626199	0	0
LOC119618188	1	0.0158797
LOC103226289	0	0
WIPF3	38	0.233514
LOC119626344	0	0
SCRN1	6113	32.4301
FKBP14	957	8.43539
PLEKHA8	4465	16.231
MTURN	1419	6.74793
LOC119626293	0	0
ZNRF2	1302	12.1154
NOD1	770	4.03818
GGCT	214	5.15648
LOC119626295	0	0
GARS1	6349	68.5027
CRHR2	6	0.0461807
INMT	155	1.56592
MINDY4	662	6.76741
LOC119626297	80	1.0869
AQP1	3880	40.2286
GHRHR	0	0
LOC119626299	8	0.216242
ADCYAP1R1	51	0.17821
NEUROD6	0	0
ITPRID1	0	0
PPP1R17	0	0
PDE1C	295	2.32214
LOC103226261	1	0.0347296
LSM5	932	14.6687
AVL9	2406	9.80655
LOC103226252	126	0.997634
LOC103226254	139	3.07541
LOC119618209	0	0
LOC119618232	412	6.48445
NPSR1	0	0
LOC119626304	0	0
LOC119626381	0	0
BMPER	4	0.033217
LOC103226240	9	0.123041
BBS9	1317	10.2646
RP9	136	3.3164
NT5C3A	1362	17.5319
LOC119626309	28	0.952631
FKBP9	3522	28.6447
LOC119626390	0	0
LOC119626169	0	0
LOC103226248	803	5.21662
KBTBD2	2592	20.69
LOC119626311	7	0.571442
LOC103227368	28	0.716619
LOC103226250	0	0
DPY19L2	14	0.178994
LOC103226233	0	0
TBX20	351	2.15274
LOC119626312	2	0.0157346
HERPUD2	882	4.15808
SEPTIN7	4657	50.8064
LOC119626487	20	0.097174
B3GAT1	321	2.34911
GLB1L2	1654	15.1967
GLB1L3	1566	13.3158
LOC103248898	407	4.6679
LOC119626494	47	0.389162
ACAD8	397	4.1602
THYN1	659	17.8299
VPS26B	1442	10.9329
NCAPD3	5161	27.4411
LOC119626493	11	0.307879
JAM3	1285	10.1263
LOC119626492	1	0.0456734
IGSF9B	381	1.90526
SPATA19	0	0
LOC119626497	0	0
OPCML	1	0.00408819
LOC119626654	0	0
LOC119626403	0	0
LOC119626402	0	0
LOC119626401	0	0
LOC103248875	0	0
NTM	1	0.00587688
LOC119626406	0	0
LOC119626405	0	0
SNX19	3533	16.5843
LOC103248847	796	1.22281
LINC02873	1	0.0771979
ADAMTS15	964	4.53563
ADAMTS8	41	0.315227
LOC119626499	16	0.139003
LOC119626501	4	0.185074
ZBTB44	4658	13.5568
ST14	8	0.0672796
APLP2	18382	138.371
LOC103248832	98	1.92005
LOC103248829	0	0
PRDM10	465	2.29701
NFRKB	1081	6.0872
TMEM45B	19	0.305644
LOC119626454	4	0.162105
LOC119626504	2	0.044668
BARX2	17	0.241354
ARHGAP32	1604	4.06383
LOC119626685	0	0
LOC119626682	0	0
LOC119626687	7	1.91213
TP53AIP1	3	0.0413721
KCNJ5	10	0.162895
KCNJ1	52	0.241461
FLI1	5	0.04048
LOC103248820	3	0.0653577
ETS1	2991	16.6675
LOC119626456	0	0
LOC103248801	0	0
KIRREL3	4	0.0265814
LOC119626409	6	0.070698
ST3GAL4	514	7.14041
DCPS	1176	17.455
LOC103248790	28	0.377347
LOC103248791	183	2.55094
FOXRED1	814	10.9079
SRPRA	2458	23.0079
FAM118B	562	7.9156
RPUSD4	726	9.40913
CDON	1746	6.01672
LOC103248782	2	0.050415
VSIG10L2	2	0.0196942
DDX25	14	0.217931
PUS3	350	4.31933
HYLS1	253	3.75127
PATE4	0	0
PATE3	0	0
PATE2	29	0.290704
PATE1	2	0.0374293
CHEK1	1847	18.0686
ACRV1	0	0
STT3A	4784	47.5036
EI24	2987	34.9926
LOC103248765	0	0
LOC103248766	89	1.44644
PKNOX2	165	1.26244
LOC119626689	1	0.268008
LOC103248761	0	0
TMEM218	286	6.18806
SLC37A2	688	2.96051
CCDC15	703	5.3314
LOC119626515	60	1.27299
HEPACAM	12	0.0964373
ROBO4	5	0.0340144
ROBO3	294	1.93383
MSANTD2	816	11.614
ESAM	61	0.93269
VSIG2	10	0.145612
NRGN	652	14.8299
SPA17	158	0.744377
SIAE	574	5.57493
TBRG1	387	6.53251
PANX3	0	0
LOC103248735	0	0
LOC119626457	0	0
LOC103248729	0	0
LOC103248731	0	0
LOC103248732	0	0
LOC103248728	0	0
LOC103248727	0	0
LOC103248726	0	0
LOC103248945	0	0
LOC103248722	5	0.113635
VWA5A	477	3.6252
LOC103248719	0	0
LOC103248718	0	0
LOC103248717	0	0
LOC103248715	0	0
LOC103248714	1	0.0226365
LOC119618109	3	0.0737892
LOC103248710	12	0.209145
TMEM225	0	0
LOC103248712	0	0
ZNF202	196	1.37247
LOC103248709	3	0.0342138
SCN3B	197	0.971959
GRAMD1B	928	3.1144
LOC103248707	0	0
LOC119626632	0	0
LOC103248696	3	0.0336598
HSPA8	40426	467.422
LOC119626671	0	0
LOC119626672	3	0.979615
LOC103248691	1	0.023893
BSX	0	0
JHY	89	0.687248
LOC119626667	0	0
CRTAM	0	0
UBASH3B	1907	7.29344
LOC119626645	0	0
LOC103248682	16	0.0635367
BLID	3	0.0842159
LOC103248680	188	0.535639
LOC119626463	0	0
SORL1	3172	10.5321
SC5D	3163	13.4941
LOC103248666	1493	5.08932
GRIK4	248	1.22763
ARHGEF12	12083	36.3781
TLCD5	347	2.38747
POU2F3	27	0.286958
OAF	499	6.60886
TRIM29	202	1.71814
NECTIN1	562	4.77731
LOC119626690	1	0.268008
LOC119626464	0	0
THY1	1	0.021344
USP2	637	5.41647
LOC103248632	17	0.225783
C1QTNF5	11	0.214039
RNF26	1913	19.2239
LOC119626540	35	0.530581
LOC119626662	5	1.11846
MCAM	4035	31.5871
CBL	5649	14.0884
LOC119626684	0	0
CCDC153	1	0.040876
PDZD3	0	0
NLRX1	797	5.49026
ABCG4	41	0.302143
LOC103248622	550	5.99572
C2CD2L	349	2.62224
DPAGT1	476	6.49813
H2AFX	4524	91.7356
HMBS	595	10.447
VPS11	987	7.27732
HYOU1	3488	21.3925
SLC37A4	927	7.961
TRAPPC4	553	12.6185
RPS25	5449	190.172
CENATAC	184	4.26712
FOXR1	0	0
UPK2	3	0.09174
BCL9L	1085	4.44721
LOC119626548	53	1.62599
CXCR5	0	0
DDX6	6945	30.1958
LOC119626552	1	0.0376775
TREH	206	1.66682
PHLDB1	3548	16.6878
ARCN1	5364	31.3034
LOC119626681	11	3.03395
IFT46	657	9.99711
TMEM25	685	7.85313
LOC103248595	100	1.7901
TTC36	6	0.152736
KMT2A	6803	11.5582
ATP5MG	536	22.1325
UBE4A	3872	17.4546
CD3G	0	0
CD3D	0	0
CD3E	1	0.018141
LOC103248581	0	0
LOC119618304	7	0.147963
MPZL2	59	0.673141
MPZL3	77	2.06366
JAML	11	0.125551
SCN2B	13	0.0744887
SCN4B	94	0.567332
LOC103248575	0	0
LOC103248572	1	0.0133187
SMIM35	4	0.0167234
IL10RA	0	0
TMPRSS13	6	0.0476525
FXYD6	327	4.49646
LOC103248566	1	0.0119065
LOC103248565	0	0
FXYD2	82	2.90103
LOC103248563	15	0.194848
DSCAML1	4	0.0158178
CEP164	1184	7.10071
BACE1	1198	5.85376
LOC119626566	0	0
RNF214	550	5.67557
PCSK7	2050	12.666
TAGLN	2691	57.9153
LOC119626567	13	0.395412
SIDT2	861	5.42471
PAFAH1B2	3741	25.3222
LOC103248550	3	0.0883176
SIK3	1258	5.68086
APOA1	2	0.0563109
APOC3	0	0
APOA4	0	0
APOA5	0	0
ZPR1	811	12.9073
BUD13	524	6.67544
LOC119626570	16	0.152838
LOC103248532	7	0.134913
LOC103248529	17	0.0529667
LOC119626648	0	0
CADM1	2868	15.4312
LOC119626572	0	0
NXPE2	10	0.140152
NXPE4	0	0
NXPE1	0	0
LOC119626650	1	0.273162
REXO2	560	13.6792
RBM7	1824	14.8347
CUNH11orf71	158	2.15694
NNMT	0	0
ZBTB16	11	0.0366953
HTR3A	29	0.343846
HTR3B	1	0.0151514
USP28	1601	9.06749
LOC119626701	5	2.3674
CLDN25	0	0
ZW10	1472	14.0046
TMPRSS5	59	0.296816
DRD2	0	0
ANKK1	2	0.00987618
TTC12	850	8.20506
NCAM1	3421	14.126
LOC119626577	14	0.201175
LOC103248471	174	0.501739
LOC119626673	0	0
PLET1	1	0.0457469
PTS	161	3.64448
LOC103248467	236	1.40526
IL18	126	3.40582
SDHD	1050	56.1757
TIMM8B	262	9.12146
NKAPD1	600	4.62183
PIH1D2	21	0.500491
DLAT	1671	10.1304
LOC119626693	0	0
DIXDC1	966	6.03141
CUNH11orf52	33	0.604833
CRYAB	1232	31.789
HSPB2	7	0.149633
LOC119626415	0	0
CUNH11orf1	21	0.611882
FDXACB1	260	2.5567
ALG9	888	4.21575
LOC119626528	0	0
PPP2R1B	2247	14.3255
SIK2	1465	8.485
LOC119626579	12	0.56535
LOC119626580	2	0.0240447
LAYN	712	8.42094
HOATZ	3	0.119198
BTG4	25	0.522221
LOC119626663	0	0
POU2AF1	3	0.0613582
COLCA2	1	0.0162429
CUNH11orf53	0	0
LOC103248430	0	0
ARHGAP20	350	1.50973
LOC103248435	3	0.0291273
FDX1	925	14.5344
RDX	4389	41.1506
ZC3H12C	1021	2.27672
CUNH11orf87	21	0.108116
LOC119626581	0	0
LOC103248413	708	20.2349
LOC103248412	4	0.0627819
LOC119626676	0	0
DDX10	630	5.50017
LOC119626582	0	0
EXPH5	1881	7.49572
LOC119626583	4	0.116669
POGLUT3	2576	15.9714
CUNH11orf65	61	0.34777
ATM	5348	11.3797
LOC103248402	2870	10.5449
ACAT1	1291	23.8619
CUL5	1992	8.82432
RAB39A	19	0.281422
SLC35F2	269	4.41988
SLN	3	0.098414
ELMOD1	129	1.17724
LOC119626585	1	0.0243853
ALKBH8	407	1.93578
CWF19L2	483	4.08255
GUCY1A2	992	3.58407
LOC103248380	28	0.835554
AASDHPPT	52773	524.569
KBTBD3	8158	29.0972
MSANTD4	16494	109.506
GRIA4	19	0.0979615
LOC119626417	0	0
LOC103248363	10	0.19028
CARD17	27	0.983383
CASP1	42	0.974017
CASP5	1	0.00771769
LOC103248367	3083	64.5903
LOC103248368	840	16.2779
LOC119626586	130	3.08792
PDGFD	1919	13.3065
DDI1	0	0
DYNC2H1	87454	183.437
DCUN1D5	29516	75.9593
MMP13	200	1.73225
MMP12	10	0.148349
MMP3	26	0.36693
MMP1	9	0.125395
MMP10	151	2.43596
MMP8	2	0.0182635
MMP27	0	0
MMP20	10	0.133312
MMP7	254	6.33524
TMEM123	27733	491.799
BIRC2	36151	250.796
BIRC3	2954	12.1817
LOC119626679	1	0.263045
YAP1	55398	260.475
CFAP300	673	12.8144
LOC119626653	0	0
CEP126	2212	8.8745
ANGPTL5	60	1.32442
TRPC6	126	0.759659
LOC119626588	1027	6.44913
PGR	10010	20.6892
ARHGAP42	7714	26.5535
LOC119626652	23	6.22289
CNTN5	341	1.2487
LOC119626438	33	1.15171
LOC119626590	22	0.416108
JRKL	4251	38.1929
CCDC82	12626	128.058
MAML2	13557	96.0445
MTMR2	15538	89.8832
CEP57	17383	119.34
FAM76B	7014	50.2166
SESN3	19434	58.3674
ENDOD1	9056	52.6977
SRSF8	5228	37.3545
LOC103248270	463	6.81871
LOC103248267	263	3.34147
LOC103248269	516	4.03383
LOC103248265	572	5.09559
CWC15	1189	27.4842
AMOTL1	7817	24.5519
LOC119626591	120	2.8338
PIWIL4	11	0.0820633
FUT4	287	2.18237
CUNH11orf97	0	0
MRE11	2585	24.9615
ANKRD49	478	5.86078
GPR83	55	0.565094
LOC119626592	0	0
IZUMO1R	41	0.252386
PANX1	841	12.7152
HEPHL1	11	0.058895
VSTM5	0	0
MED17	2544	14.0662
LOC119626655	19	5.39768
CUNH11orf54	497	5.41172
TAF1D	3039	54.6075
LOC119626644	0	0
LOC119626641	0	0
LOC119626647	0	0
LOC119626636	28	5.72264
LOC119626638	77	16.0844
LOC119626635	37	14.399
CEP295	5682	19.9037
LOC119626640	78	18.3131
LOC119626637	5	1.068
LOC119626642	51	20.6979
LOC119626643	108	38.3519
LOC103248236	534	2.90508
LOC103248232	37	0.550616
DEUP1	227	1.91587
LOC103248233	2	0.0953316
SLC36A4	5157	28.3593
MTNR1B	0	0
FAT3	30	0.0302511
LOC103248224	2	0.00850691
LOC103248222	59	4.69502
LOC119626593	43	2.59911
CHORDC1	3743	11.0707
NAALAD2	0	0
LOC103248214	176	2.56145
UBTFL1	0	0
LOC103248212	163	3.00496
LOC103248209	191	3.16021
LOC103248208	158	2.49505
LOC103248207	251	4.32946
LOC103248206	478	17.9385
LOC103248925	0	0
LOC103248202	16	0.189235
LOC103248923	0	0
TRIM77	0	0
FOLH1B	1	0.00757771
NOX4	7	0.0749573
LOC119626594	1	0.00652027
TYR	0	0
GRM5	3	0.00933171
CTSC	1024	15.1356
RAB38	0	0
LOC119626470	7	0.192882
LOC119626471	0	0
LOC119626595	12	0.21148
LOC119626677	3	0.819485
TMEM135	2046	24.33
LOC119626596	0	0
LOC103248177	55	3.36018
FZD4	1709	8.59
PRSS23	1996	14.2975
LOC119626598	1	0.0401822
ME3	21	0.260518
LOC119626597	19	0.0628148
CCDC81	42	0.278778
HIKESHI	2303	63.3355
EED	1682	22.8411
LOC119626599	59	0.938478
LOC119626678	1	0.268008
LOC103248162	4	0.0579181
LOC119626601	5	0.612259
LOC119626649	0	0
PICALM	12314	84.1333
LOC103248164	1021	5.05145
LOC103248157	122	2.13285
CCDC83	0	0
SYTL2	2042	7.00699
CCDC89	22	0.349354
LOC119626602	20	0.438746
CREBZF	3538	17.5227
TMEM126A	816	28.6546
TMEM126B	1002	28.1559
DLG2	425	1.46954
LOC119626674	0	0
LOC119626442	64	0.193134
LOC103248146	3	0.0655084
LOC119626445	26	0.0557204
LOC103248152	0	0
ANKRD42	407	3.18963
CCDC90B	2318	61.0869
LOC119626603	10	0.162522
LOC119626605	466	8.70382
PCF11	2511	11.1148
LOC119626606	0	0
RAB30	2469	6.97994
DDIAS	2231	17.3122
LOC103248123	2188	24.8039
LOC119626658	0	0
FAM181B	1	0.0130796
TENM4	2984	6.04219
LOC103248113	0	0
LOC103248116	9	0.0741745
LOC119626424	107	1.55327
LOC103248111	4	0.0913467
LOC119626688	0	0
NARS2	1300	16.7111
GAB2	696	3.22712
USP35	1404	8.77194
KCTD21	806	5.88625
LOC119626607	14	0.832058
ALG8	1260	20.0983
LOC119626695	23	6.34372
NDUFC2	1674	50.8624
LOC103248103	714	15.6875
KCTD14	688	9.83163
INTS4	3210	27.3522
AAMDC	134	6.51846
LOC103248098	265	5.02224
RSF1	3847	11.1565
CLNS1A	4098	83.755
AQP11	112	2.1883
LOC119626696	3	1.39716
PAK1	3040	26.3864
LOC119626425	1	0.036799
GDPD4	14	0.173906
MYO7A	314	1.15564
CAPN5	3146	20.225
B3GNT6	16	0.10483
ACER3	1625	18.218
TSKU	324	3.41159
LOC119626608	8	0.121861
LRRC32	916	5.81508
EMSY	2037	8.20252
LOC119626609	754	8.06789
THAP12	4439	36.1027
TRNAP-UGG	0	0
TRNAP-AGG_1	0	0
WNT11	448	5.20325
UVRAG	2164	15.5088
DGAT2	30	0.346027
LOC119626610	0	0
MOGAT2	0	0
MAP6	10	0.0850309
SERPINH1	11394	140.674
GDPD5	2048	15.8273
KLHL35	130	1.08718
LOC103248058	37	0.646449
RPS3	24466	753.034
LOC119626702	23	4.47536
LOC119626703	37	7.10221
ARRB1	1604	5.02069
LOC119626613	0	0
TPBGL	22	0.16179
LOC103248055	9	0.315264
LOC119626614	4	0.0251183
SLCO2B1	52	0.336736
LOC103248052	6	0.0872775
LOC103248049	1	0.0163929
LOC103248048	0	0
LOC103248047	669	1.78724
NEU3	1978	9.37013
SPCS2	3228	64.3535
LOC119626683	0	0
XRRA1	292	1.70617
RNF169	2591	9.33037
CHRDL2	11	0.179081
LOC119626634	0	0
LOC119626615	1	0.0184713
POLD3	1866	15.2374
LOC103248037	0	0
LOC103248035	1	0.03192
LOC119618118	526	5.64954
LIPT2	340	6.70299
KCNE3	1	0.0275814
LOC103248030	1	0.044668
PGM2L1	493	4.40426
P4HA3	9	0.112091
PPME1	3555	40.3006
LOC119626639	0	0
C2CD3	4360	15.5528
UCP3	2	0.0215873
UCP2	1771	29.7352
DNAJB13	106	1.40454
PAAF1	874	15.4796
LOC103248022	2	0.0656093
COA4	1003	34.7488
MRPL48	2226	41.2512
RAB6A	7402	67.6801
PLEKHB1	55	0.66207
FAM168A	6580	25.3465
RELT	942	8.41545
ARHGEF17	7236	25.4005
P2RY6	82	0.425484
P2RY2	413	4.1948
FCHSD2	1708	9.3999
LOC119626675	7	1.85852
ATG16L2	372	2.82645
STARD10	1265	8.7952
ARAP1	5136	29.2225
PDE2A	1146	7.81481
LOC119626697	0	0
LOC103247999	3	0.113032
CLPB	3544	30.9027
PHOX2A	0	0
INPPL1	4673	27.2429
FOLR2	0	0
LOC119626618	2	0.0484379
FOLR1	816	17.456
ANAPC15	334	8.35996
LOC103247982	77	0.69977
LAMTOR1	1994	48.2104
LOC103247984	186	4.15086
NUMA1	6654	25.8347
LOC103247985	24	1.97055
LOC103247987	1082	8.23864
RNF121	1263	13.5092
LOC103248916	1906	15.108
ART5	12	0.263859
ART1	0	0
CHRNA10	134	1.08734
NUP98	8758	35.3064
LOC119626651	0	0
LOC119626698	0	0
PGAP2	1406	19.6763
RHOG	753	15.4901
STIM1	2544	17.4318
RRM1	9990	75.2996
LOC103247966	0	0
LOC103247964	0	0
TRIM21	536	7.80079
LOC103247962	0	0
LOC103247959	1	0.00504418
LOC103247958	3	0.0964101
LOC103247957	0	0
LOC103247956	0	0
CUNH11orf40	2	0.0922365
TRIM68	737	4.22208
LOC119626475	0	0
LOC103247950	3	0.0230716
LOC103247947	0	0
LOC103247946	0	0
LOC103247944	0	0
LOC119626704	0	0
LOC103247940	0	0
LOC103247939	0	0
LOC119626479	0	0
LOC103247938	0	0
LOC103247937	0	0
LOC103247936	0	0
LOC103247934	0	0
LOC103247932	0	0
LOC103247931	0	0
LOC103247929	0	0
LOC103247928	0	0
LOC103247927	0	0
LOC103247926	0	0
LOC103247925	0	0
MMP26	0	0
LOC103247923	0	0
LOC103247922	0	0
LOC103247921	0	0
LOC103247920	0	0
LOC103247919	0	0
LOC103247917	0	0
LOC103247916	0	0
LOC103247914	0	0
LOC103247913	0	0
LOC103247912	0	0
LOC103247911	0	0
LOC103247909	0	0
LOC103247908	0	0
OR52A1	0	0
OR52Z1	0	0
HBB	0	0
HBD	0	0
LOC119626620	0	0
HBE1	0	0
LOC103247882	0	0
LOC103247883	0	0
LOC119626434	0	0
LOC103247884	1	0.0267251
LOC103247885	0	0
LOC103247887	0	0
LOC103247888	0	0
LOC103247889	1	0.0298726
LOC103247890	0	0
LOC103247892	9	0.0695159
LOC103247893	0	0
UBQLN3	8	0.0758327
UBQLNL	17	0.123706
LOC119626625	90	0.635544
LOC119626624	16	0.161529
TRIM6	380	3.23893
TRIM34	218	2.67753
TRIM5	1390	12.8125
TRIM22	91	0.807119
LOC103247878	0	0
LOC119626485	0	0
LOC103247879	0	0
LOC103247875	0	0
LOC119626626	1	0.0408173
LOC103247874	0	0
LOC103247873	0	0
LOC103247871	0	0
LOC103248910	0	0
LOC103247870	0	0
LOC119626772	269	2.63516
DUSP22	1129	21.2972
LOC119626773	0	0
IRF4	442	2.34398
EXOC2	3593	21.1462
HUS1B	190	1.99029
LOC103222316	4782	11.9914
LOC119626776	1	0.0112644
LOC119626887	0	0
FOXQ1	9	0.0966287
LOC119626751	2	0.15071
FOXF2	220	2.51406
FOXC1	719	5.11929
LOC119626707	31	0.255342
GMDS	2157	34.1381
LOC119626708	180	1.29425
MYLK4	2	0.0435384
WRNIP1	1570	16.2721
SERPINB1	958	9.4237
SERPINB9	637	9.78185
LOC103222291	4	0.103587
LOC119626777	109	7.10221
SERPINB6	3128	51.3065
NQO2	2329	57.9371
LOC103222286	28	0.607212
LOC119626709	24	0.390053
LOC119626859	81	1.32859
RIPK1	2807	16.8912
BPHL	867	10.362
LOC103222274	2176	45.4207
LOC119626710	1	0.0191434
LOC103222280	94	0.816146
PSMG4	416	17.8251
SLC22A23	1182	5.03588
LOC119626778	3	0.0673195
PXDC1	2625	32.1298
LOC119626752	0	0
FAM50B	266	4.56601
LOC119626779	10	0.636969
LOC119626780	395	3.51661
PRPF4B	6747	50.6539
FAM217A	0	0
CUNH6orf201	0	0
ECI2	2811	56.9595
LOC103222255	0	0
LOC119626753	1	0.0436388
LOC119626754	0	0
CDYL	1473	11.98
RPP40	855	20.5322
LOC119626781	51	0.836036
LOC119626711	7	0.139945
PPP1R3G	11	0.120469
LYRM4	817	15.5981
LOC119626712	5	0.305471
FARS2	671	10.118
LOC103222241	0	0
LOC119626782	8	0.0830061
NRN1	6	0.0829051
F13A1	0	0
LOC119626783	1	0.0257326
LY86	1	0.0207819
LOC103222229	21	0.1073
LOC103222230	14	0.0913048
LOC103222226	0	0
RREB1	2226	7.31583
SSR1	7922	120.673
CAGE1	38	0.340978
LOC103222214	6	0.189392
RIOK1	953	8.69416
LOC119626755	1	0.0327291
LOC103222211	2	0.0248546
LOC103222210	429	1.24374
SNRNP48	1412	13.6301
LOC119626883	0	0
BMP6	165	1.24799
TXNDC5	7538	73.6909
LOC103222204	0	0
BLOC1S5	1295	16.1286
EEF1E1	1427	27.1348
SLC35B3	1008	13.0938
LOC119626784	0	0
LOC103222194	0	0
LOC103222193	2	0.0263533
LOC119626881	0	0
TFAP2A	2985	21.9009
LOC119626785	48	0.357157
GCNT2	3757	20.2029
CUNH6orf52	30	0.477727
PAK1IP1	571	9.16466
LOC119626786	195	13.6111
LOC119626787	176	31.8468
MAK	164	1.60712
GCM2	0	0
SYCP2L	3	0.0329824
ELOVL2	3656	25.3138
LOC119626885	0	0
SMIM13	1659	8.88747
ERVFRD-1	0	0
NEDD9	2004	12.0362
LOC103222165	0	0
LOC119626789	0	0
TMEM170B	1511	4.96424
LOC119626869	0	0
LOC103222160	215	2.35644
LOC119626790	0	0
LOC119626756	2	0.0878171
HIVEP1	2105	6.52631
EDN1	812	9.99046
LOC103222154	10	0.115954
PHACTR1	530	2.49035
LOC119626713	2	0.383903
LOC119626879	2	0.352905
LOC103222148	17	0.228995
TBC1D7	1254	17.3356
GFOD1	402	3.43779
SIRT5	662	3.46411
LOC119626791	0	0
NOL7	901	7.92457
RANBP9	5325	44.585
LOC119626936	0	0
MCUR1	1909	10.5142
RNF182	169	1.23867
LOC103222136	10	0.156868
CD83	207	2.31248
LOC119626935	0	0
LOC119626792	0	0
LOC103222132	0	0
LOC119626915	0	0
LOC119626934	0	0
LOC119626757	0	0
JARID2	1722	8.14112
LOC119626908	15	3.98255
LOC119626923	0	0
DTNBP1	674	13.6671
LOC119626793	225	2.42488
LOC103222130	394	2.60062
LOC119626794	5	0.120376
LOC103222123	1035	9.42408
LOC119626911	0	0
GMPR	1472	26.1198
ATXN1	1148	3.03182
LOC103222120	33	0.163042
STMND1	1	0.0157128
RBM24	517	5.29656
CAP2	721	6.52525
LOC103222110	631	16.0483
FAM8A1	3726	22.4547
NUP153	8287	37.5417
KIF13A	3632	14.7212
NHLRC1	219	2.73234
TPMT	2425	15.7863
KDM1B	3043	18.9996
DEK	9956	91.2676
RNF144B	2663	15.0373
LOC119626905	0	0
LOC119626796	2	0.0296234
TRNAQ-CUG_4	1	0.394567
LOC119626916	0	0
ID4	0	0
LOC103222089	0	0
MBOAT1	2891	18.0983
E2F3	2287	11.6498
LOC119626914	0	0
CDKAL1	1302	11.3357
TRNAK-UUU_2	0	0
LOC119626797	11	0.331386
LOC119618263	227	0.554402
LOC103222075	48	0.334796
LOC119626798	34	0.235585
PRL	1	0.0274481
LOC119626799	5	0.224044
HDGFL1	0	0
LOC103222070	1	0.00910248
LOC119626800	0	0
LOC103222072	1	0.00743687
LOC119626801	0	0
LOC119626802	7	0.204801
NRSN1	0	0
LOC119626867	0	0
DCDC2	4525	27.3394
LOC103222378	21	0.986092
LOC119626913	0	0
MRS2	2161	15.425
GPLD1	501	2.08999
ALDH5A1	332	1.86324
KIAA0319	258	1.04992
TDP2	1172	15.6831
ACOT13	372	14.2235
CUNH6orf62	8406	90.5249
GMNN	2413	43.0864
ARMH2	0	0
RIPOR2	254	1.25275
LOC103222043	0	0
LOC119626803	0	0
LOC103222034	90	0.907953
CARMIL1	2222	10.6324
SCGN	1	0.0157915
LOC103222032	0	0
LOC103222031	4	0.203283
LOC103222030	0	0
SLC17A4	29	0.237834
SLC17A1	1	0.0177334
SLC17A3	12	0.14822
SLC17A2	3	0.0173542
TRIM38	2137	17.0629
H1-1	831	25.0879
LOC103222017	1796	75.8132
LOC103222018	9225	316.13
LOC119626805	2141	61.6244
LOC103222019	1813	101.588
H1-2	14702	242.407
HFE	476	2.44267
H1-6	19	0.30256
LOC103222015	1143	64.4272
LOC103222014	6908	117.163
H1-4	7561	267.163
LOC103222011	2465	40.0387
LOC119626722	5	0.0506938
LOC103222009	19	1.19682
LOC103222010	842	46.4471
LOC103222008	6	0.298517
LOC103221997	252	10.2712
LOC103221998	501	10.9906
LOC103222004	8661	161.768
LOC103222001	2062	119.063
LOC103222003	1253	64.2532
LOC103222005	4	0.258262
H1-3	3751	134.717
LOC103221996	1503	88.22
LOC119626720	17	0.109861
LOC103221995	4993	70.0471
LOC103221994	2969	170.396
LOC103221993	3253	88.604
TRNAM-CAU_3	0	0
TRNAR-UCG	0	0
TRNAS-GCU_1	3	1.03935
TRNAQ-UUG	0	0
TRNAQ-UUG_1	0	0
TRNAS-UGA	0	0
TRNAM-CAU_4	1	0.394567
TRNAW-CCA_1	0	0
TRNAR-UCG_1	0	0
LOC103221990	0	0
TRNAS-AGA_1	0	0
TRNAR-ACG_1	0	0
TRNAM-CAU_5	0	0
TRNAW-CCA_2	0	0
LOC103221989	3	0.0920372
LOC103221987	1491	13.8786
BTN2A2	1633	12.4776
LOC103221986	1513	11.9098
LOC119626856	37	0.584934
LOC103222332	327	4.97573
LOC119626718	25	3.90231
LOC119626721	102	1.2833
BTN1A1	8	0.0796602
LOC119626909	0	0
TRNAL-CAG_2	1	0.342275
TRNAT-AGU	0	0
TRNAR-ACG_2	6	2.33497
HMGN4	3188	38.5557
TRNAV-CAC_2	0	0
TRNAA-CGC_1	0	0
TRNAI-AAU	0	0
TRNAP-AGG_2	0	0
TRNAK-CUU_3	2	0.778324
LOC119626719	2	0.0553239
LOC119626724	6	0.0457224
TRNAY-GUA_3	0	0
TRNAA-AGC_1	0	0
TRNAY-GUA_4	10	3.89162
TRNAY-GUA_5	1	0.389162
ABT1	496	10.3003
ZNF322	1493	8.71469
TRNAA-AGC_2	0	0
TRNAM-CAU_6	0	0
TRNAI-AAU_1	0	0
TRNAA-AGC_3	0	0
TRNAA-AGC_4	0	0
TRNAT-CGU	0	0
TRNAT-CGU_1	2	0.778324
TRNAA-AGC_5	7	2.72413
TRNAA-AGC_6	0	0
TRNAI-AAU_2	9	3.45513
TRNAA-AGC_7	4	1.55665
TRNAM-CAU_7	0	0
LOC119626723	5	0.0606767
TRNAI-UAU	0	0
TRNAP-CGG	0	0
TRNAS-GCU_2	0	0
LOC103221969	2833	61.6722
LOC103221970	2329	53.4876
LOC103221972	6061	157.679
LOC103221971	2230	157.591
LOC103221968	1947	113.577
TRNAH-GUG_6	7	2.76197
TRNAT-AGU_1	0	0
TRNAI-AAU_3	2	0.767806
TRNAS-CGA_1	0	0
TRNAR-ACG_3	0	0
TRNAV-AAC	0	0
TRNAL-UAA_2	17	5.81868
PRSS16	652	6.95552
TRNAI-AAU_4	9	3.45513
TRNAV-UAC_3	0	0
TRNAI-AAU_5	4	1.53561
TRNAQ-CUG_5	0	0
TRNAS-GCU_3	0	0
POM121L2	3	0.0212907
TRNAM-CAU_8	2	0.789134
TRNAK-UUU_3	2	0.778324
LOC103221962	43	0.487462
LOC119626715	15	0.318009
ZNF391	446	3.28843
LOC103222370	28	0.484733
ZNF184	1120	9.34172
TRNAS-AGA_2	5	1.73225
TRNAD-GUC_7	9	3.5511
TRNAS-AGA_3	0	0
TRNAS-AGA_4	2	0.692898
TRNAD-GUC_8	4	1.57827
TRNAS-UGA_1	1	0.346449
TRNAQ-CUG_6	4	1.57827
TRNAS-AGA_5	10	3.46449
TRNAS-AGA_6	3	1.03935
TRNAS-UGA_2	0	0
TRNAS-AGA_7	0	0
TRNAR-UCU_3	0	0
TRNAK-UUU_4	2	0.778324
TRNAD-GUC_9	0	0
TRNAK-UUU_5	0	0
TRNAM-CAU_9	0	0
LOC119626906	0	0
TRNAL-CAA	0	0
TRNAL-CAA_1	2	0.676401
TRNAI-UAU_1	1	0.383903
TRNAV-AAC_1	0	0
TRNAI-AAU_6	1	0.383903
TRNAR-ACG_4	1	0.389162
TRNAS-CGA_2	13	4.50384
TRNAV-AAC_2	0	0
TRNAT-AGU_2	0	0
TRNAI-AAU_7	22	8.44587
TRNAL-UAA_3	1	0.342275
TRNAT-AGU_3	0	0
TRNAV-AAC_3	0	0
TRNAQ-CUG_7	2	0.789134
TRNAQ-UUG_2	0	0
LOC103221948	1292	75.368
LOC103221947	1813	36.0681
LOC103221946	2860	87.0839
LOC103221936	1179	64.2879
LOC103221937	1150	56.038
LOC103221939	594	5.89411
LOC103221940	1509	24.8228
HIST1H2AL	2125	78.1979
H1-5	2	0.0598081
LOC119626717	17	0.941423
LOC103221945	3392	101.115
HIST1H2AM	4633	212.287
HIST1H2BO	2562	153.876
LOC119626932	0	0
TRNAM-CAU_10	0	0
TRNAG-GCC_4	1	0.400124
LOC103221927	0	0
LOC103221924	6	0.105413
LOC103221925	16	0.19334
LOC119626806	13	0.228961
LOC103221926	1	0.0302543
ZNF165	69	0.667646
LOC103221930	275	5.08622
ZSCAN16	174	3.62666
LOC103221931	2982	10.6788
LOC103221932	817	4.60516
TRNAS-GCU_4	0	0
TRNAS-GCU_5	2	0.692898
LOC103221923	4	0.192602
LOC103221922	0	0
ZSCAN9	411	6.92528
ZKSCAN4	311	1.46739
NKAPL	17	0.284256
ZSCAN26	962	11.0914
PGBD1	788	5.48546
ZSCAN31	83	0.873956
ZKSCAN3	523	2.65366
ZSCAN12	193	1.23768
ZSCAN23	1003	11.0743
TRNAT-UGU	0	0
TRNAL-AAG	0	0
TRNAT-CGU_2	3	1.15171
GPX6	20	0.340429
GPX5	2	0.0367276
TRNAI-UAU_2	0	0
TRNAR-UCG_2	1	0.389162
ZBED9	925	5.1095
TRNAQ-UUG_3	5	1.97284
TRNAS-GCU_6	0	0
TRNAA-AGC_8	0	0
TRNAA-UGC_2	7	2.76197
TRNAA-UGC_3	0	0
TRNAT-CGU_3	1	0.383903
TRNAA-AGC_9	0	0
TRNAA-CGC_2	1	0.394567
TRNAA-CGC_3	0	0
TRNAA-AGC_10	0	0
TRNAA-AGC_11	2	0.789134
TRNAT-AGU_4	12	4.60684
TRNAA-CGC_4	3	1.1837
TRNAA-AGC_12	0	0
TRNAK-UUU_6	13	5.05911
TRNAA-UGC_4	0	0
TRNAF-GAA_4	0	0
LOC119626761	0	0
TRNAA-UGC_5	0	0
TRNAF-GAA_5	0	0
TRNAA-AGC_13	0	0
TRNAA-UGC_6	1	0.394567
TRNAF-GAA_6	0	0
TRNAA-AGC_14	0	0
TRNAA-UGC_7	1	0.394567
TRNAF-GAA_7	0	0
TRNAA-AGC_15	0	0
TRNAA-AGC_16	0	0
TRNAR-CCG	0	0
TRNAL-CAA_2	1	0.342275
TRIM27	1698	16.1765
LOC119626919	0	0
LOC119626808	30	0.898066
TRNAL-CAA_3	1	0.342275
TRNAQ-CUG_8	0	0
TRNAL-AAG_1	0	0
TRNAM-CAU_11	1	0.389162
TRNAK-UUU_7	0	0
TRNAM-CAU_12	0	0
TRNAF-GAA_8	0	0
TRNAE-CUC_4	0	0
TRNAL-AAG_2	9	3.11804
ZNF311	749	7.23011
LOC103221903	0	0
LOC103221901	0	0
LOC103221900	0	0
LOC103221899	1	0.00839753
LOC103221891	0	0
LOC103221894	1	0.0113817
LOC103221896	0	0
LOC103221890	0	0
LOC103221889	0	0
LOC103221884	1	0.0102782
LOC103222365	0	0
UBD	185	5.57331
LOC119626863	0	0
LOC103221879	0	0
GABBR1	2321	14.6104
MOG	28	0.369803
ZFP57	17	0.238966
LOC103221863	95	1.64263
LOC103247141	0	0
LOC103221869	1	0.0156092
LOC103221836	77	1.27773
LOC119626730	2	0.131522
LOC119618245	929	5.59267
LOC119626729	5	0.0781751
LOC103221842	165	3.71725
POLR1H	931	35.2648
PPP1R11	1560	25.6617
RNF39	1	0.0111582
LOC103221849	55	0.608919
LOC119626726	9	0.205695
TRIM40	5	0.0677692
TRIM10	0	0
TRIM15	0	0
TRIM26	1823	11.8079
LOC103221854	4	0.166865
LOC119626727	1732	6.81497
LOC103221857	870	6.8106
RPP21	656	31.3741
LOC119618173	68	1.69605
GNL1	2580	25.101
PRR3	614	8.62662
LOC103221832	4676	27.7327
PPP1R10	3407	22.9412
MRPS18B	643	10.0092
ATAT1	587	8.88912
CUNH6orf136	534	8.3125
DHX16	1049	8.51453
PPP1R18	2258	22.1809
NRM	1233	22.4539
MDC1	3900	15.6534
TUBB	52709	560.405
FLOT1	4932	66.467
IER3	6471	148.733
LOC119626809	14	0.174364
DDR1	1892	13.5423
GTF2H4	1654	26.6827
VARS2	2748	20.5117
SFTA2	4	0.191952
MUCL3	15	0.117166
MUC22	37	0.162991
LOC103221808	15	0.168365
LOC119626762	1	0.0494067
LOC119626929	0	0
CUNH6orf15	11	0.266408
LOC103221798	86	3.22317
CDSN	139	1.27629
PSORS1C2	142	2.7294
PSORS1C1	13	0.850956
LOC119626810	6	0.42507
CCHCR1	3371	28.5869
TCF19	2906	29.5265
POU5F1	1	0.0146588
LOC103222360	1860	33.6778
LOC103247147	2416	32.9979
LOC119626918	0	0
LOC119626903	0	0
LOC119618080	6412	91.4904
LOC103221783	438	8.5402
LOC103221785	25	1.45537
LOC103222362	855	17.6523
LOC103222361	14	0.295486
LOC103221792	206	4.15936
MICB	2482	25.6776
MCCD1	2	0.0810523
DDX39B	8658	140.23
LOC119626865	24	8.97121
LOC119626864	37	13.476
ATP6V1G2	14	0.251724
NFKBIL1	777	14.4556
LTA	4	0.0440618
TNF	27	0.353637
LTB	5	0.0842992
LST1	3	0.108155
NCR3	1	0.0267503
AIF1	1	0.041232
PRRC2A	16175	66.4708
LOC119626876	50	10.7609
BAG6	10127	62.6653
APOM	72	1.34923
CUNH6orf47	873	7.84839
GPANK1	1807	24.7039
CSNK2B	3398	101.4
LY6G5B	246	4.23293
LY6G5C	19	0.558766
ABHD16A	1466	19.9652
LOC103221756	0	0
LY6G6C	10	0.167604
MPIG6B	1	0.0166328
DDAH2	1053	17.7957
CLIC1	7148	172.675
MSH5	641	6.35382
LOC119626925	0	0
SAPCD1	105	2.90168
VWA7	194	1.71692
VARS1	7089	48.9881
LSM2	1050	34.2865
LOC103221744	26	0.292875
LOC103221743	1376	16.0602
LOC103222358	4563	169.894
LOC119626872	2	0.901868
LOC119626870	49	20.7766
NEU1	4815	71.0221
SLC44A4	49	0.507116
EHMT2	3788	26.8763
LOC103221738	193	5.84531
ZBTB12	119	1.52625
C2	12	0.119826
CFB	1380	15.5819
NELFE	1510	25.353
SKIV2L	2850	20.8297
DXO	765	13.7202
STK19	374	14.7159
TNXB	1150	3.62961
ATF6B	1423	15.3593
FKBPL	323	6.62053
PRRT1	45	0.573015
PPT2	780	12.7423
EGFL8	157	3.37637
AGPAT1	3950	44.0058
RNF5	1640	40.2683
AGER	342	6.63649
PBX2	2459	21.8714
GPSM3	33	0.627925
NOTCH4	76	0.320052
TSBP1	0	0
LOC119626924	1	0.275814
MHC-DRA	8	0.177278
MHC-DQA1	1	0.018141
MHC-DQB1	185	3.01182
MHC-DOB	23	0.358029
TAP2	2424	26.8891
PSMB8	338	8.04203
LOC119626827	59	1.22166
TAP1	1275	12.1182
PSMB9	526	18.9873
LOC103222355	486	3.35277
MHC-DMB	822	10.9122
MHC-DMA	569	8.76607
BRD2	7135	42.6013
MHC-DOA	59	0.449845
MHC-DPA1	0	0
LOC103247136	52	1.06354
MHC-DPB1	32	0.751308
LOC119626741	1	0.0190408
LOC103247138	0	0
LOC103221681	2	0.0428166
COL11A2	126	0.557383
RXRB	1438	14.0966
SLC39A7	3267	42.731
HSD17B8	687	15.3676
RING1	1656	19.5532
LOC103221671	85	1.30035
VPS52	2192	20.9248
RPS18	11282	535.967
B3GALT4	280	3.17671
WDR46	1577	18.9995
PFDN6	272	11.9988
RGL2	1442	11.8158
LOC103221664	3435	28.9224
ZBTB22	573	6.08761
DAXX	1638	17.7204
SMIM40	0	0
KIFC1	3219	23.9518
PHF1	1809	20.0045
CUTA	3954	151.386
SYNGAP1	682	4.37948
ZBTB9	750	6.76615
BAK1	2245	30.7363
LOC119626743	0	0
ITPR3	6761	20.4659
UQCC2	1615	87.2248
IP6K3	565	5.55975
LEMD2	1967	18.8402
MLN	0	0
LOC119626830	0	0
LOC119626829	2	0.0357794
LOC119626831	0	0
GRM4	13	0.075897
HMGA1	6927	83.8109
SMIM29	651	17.252
LOC103221642	697	4.1969
NUDT3	6531	18.5168
RPS10	13206	471.315
PACSIN1	807	5.13804
SPDEF	78	0.80344
ILRUN	6025	38.5069
LOC119626882	0	0
LOC119626832	0	0
LOC119626886	0	0
LOC103222351	2	0.0850564
SNRPC	1584	39.3353
UHRF1BP1	2270	7.06641
TAF11	796	12.6261
ANKS1A	2199	9.67193
LOC103221625	3	0.0912489
TCP11	108	1.56061
SCUBE3	44	0.154491
ZNF76	1183	11.9899
DEF6	128	0.909083
PPARD	1761	12.7981
LOC119626866	0	0
LOC103221614	12	0.364605
FANCE	1432	15.5391
RPL10A	7015	259.152
TEAD3	1644	15.4496
TULP1	15	0.201672
FKBP5	5736	43.1435
LOC103221605	4	0.0768845
ARMC12	31	0.616718
CLPSL2	58	1.07905
CLPSL1	53	1.53797
CLPS	5	0.241572
LOC103221604	4	0.128401
LHFPL5	23	0.243716
SRPK1	7276	47.4415
SLC26A8	2	0.0171966
MAPK14	5285	42.7995
MAPK13	155	0.874205
BRPF3	1539	7.23981
PNPLA1	2	0.0261833
BNIP5	8	0.0876478
ETV7	10	0.107936
PXT1	4	0.0747109
KCTD20	7013	43.5383
STK38	4037	31.7427
SRSF3	8279	146.631
CDKN1A	3652	45.5239
RAB44	10	0.0645215
CPNE5	192	1.37705
PPIL1	1441	22.2969
CUNH6orf89	2131	21.0425
PI16	2	0.0258497
MTCH1	7320	92.0552
FGD2	4	0.0450219
LOC103222348	0	0
PIM1	2082	21.9145
LOC103221570	0	0
LOC103221571	10	0.314257
LOC119626884	0	0
TBC1D22B	994	8.24237
LOC119626835	2	0.117635
RNF8	1585	20.7502
LOC103222347	9	0.219656
CMTR1	2767	19.0609
CCDC167	1065	40.8857
LOC103222346	3	0.102313
LOC119626836	3	0.0335934
LOC119626837	2	0.153977
MDGA1	393	1.42625
ZFAND3	1120	9.44431
LOC119626895	36	6.08761
LOC119626731	0	0
BTBD9	2201	6.99573
LOC119626871	0	0
LOC119626745	14	0.479763
GLO1	6374	89.2009
DNAH8	5	0.00957429
LOC119626874	0	0
GLP1R	53	0.271096
SAYSD1	2945	12.742
KCNK5	668	4.68802
KCNK17	14	0.239593
KCNK16	0	0
KIF6	142	1.37634
DAAM2	4463	14.4637
MOCS1	1269	8.73324
LOC119626838	0	0
LOC119626839	15	0.0736998
LRFN2	45	0.235259
LOC119626928	0	0
LOC103221539	0	0
UNC5CL	24	0.211677
TSPO2	4	0.144207
APOBEC2	0	0
OARD1	2630	25.5611
NFYA	2201	13.2474
LOC103221530	520	2.63232
TREML1	0	0
TREM2	7	0.161022
TREML2	3	0.0196058
LOC103222345	0	0
TREM1	392	3.36646
LOC119626910	0	0
NCR2	0	0
LOC119626840	0	0
FOXP4	1537	10.5215
MDFI	49	0.824176
TFEB	300	2.01911
PGC	9	0.141494
FRS3	266	3.3811
PRICKLE4	182	1.68692
TOMM6	0	0
USP49	1076	2.91567
LOC119626873	0	0
MED20	1542	17.4597
BYSL	894	12.8335
CCND3	3449	45.0492
LOC119626841	2	0.0141549
LOC119626907	2	0.531006
TAF8	809	15.571
CUNH6orf132	56	0.35839
GUCA1ANB	6	0.2492
GUCA1A	3	0.0345186
GUCA1B	13	0.260264
MRPS10	2351	30.8353
TRERF1	1411	5.31559
UBR2	5730	20.5223
LOC119626904	6	1.59302
PRPH2	3	0.0258811
LOC103221492	0	0
TBCC	487	9.21726
BICRAL	1284	4.82053
RPL7L1	6819	45.8943
CUNH6orf226	91	6.94947
PTCRA	0	0
CNPY3	1499	22.2491
PEX6	2226	16.712
GNMT	98	2.53097
LOC119626843	0	0
PPP2R5D	4287	39.8523
MEA1	1922	58.5856
KLHDC3	3511	48.5133
RRP36	2609	61.4073
CUL7	3452	16.7065
MRPL2	950	24.7146
KLC4	666	5.89601
PTK7	5693	37.9384
LOC103221473	1	0.0609632
SRF	1257	8.45805
CUL9	2429	8.81741
DNPH1	0	0
TTBK1	13	0.0514796
LOC119626844	9	0.165703
SLC22A7	0	0
CRIP3	17	0.47348
ZNF318	3288	16.7759
LOC103221465	0	0
LOC119626845	58	1.74916
ABCC10	2428	13.6913
DLK2	161	2.873
LOC119626912	1	0.265503
TJAP1	1198	12.1376
LRRC73	123	0.942364
YIPF3	2045	37.0274
POLR1C	716	15.1796
XPO5	5274	30.8415
LOC119626931	5	2.29103
LOC119626875	0	0
POLH	4730	37.9265
GTPBP2	2593	23.732
LOC103221450	751	16.3864
RSPH9	88	2.25426
MRPS18A	1862	44.5638
VEGFA	3270	27.7802
LOC103221443	68	0.485133
LOC103221445	195	1.54095
LOC119626846	64	0.378863
LOC103221442	6	0.163426
MRPL14	947	35.3524
TMEM63B	2166	17.8565
CAPN11	45	0.349289
MYMX	0	0
SLC29A1	2902	33.4045
HSP90AB1	51158	557.262
SLC35B2	2042	28.1743
NFKBIE	645	7.65401
TMEM151B	201	1.16964
TCTE1	42	0.228402
AARS2	2637	15.4845
SPATS1	2	0.0348361
CDC5L	4386	40.8796
SUPT3H	460	5.93463
RUNX2	356	1.60839
CLIC5	66	0.286257
LOC119626920	0	0
ENPP4	1253	7.70315
ENPP5	1781	13.1316
LOC103221420	7	0.194012
LOC103221418	12	0.14246
RCAN2	520	4.33087
CYP39A1	484	6.12194
SLC25A27	979	13.488
TDRD6	361	0.724469
PLA2G7	54	0.826996
ANKRD66	0	0
MEP1A	0	0
ADGRF5	561	2.76402
ADGRF1	146	0.770516
TNFRSF21	2148	16.6182
LOC103221401	6302	32.0617
ADGRF2	118	1.13867
ADGRF4	59	0.547752
OPN5	3	0.0180526
LOC119626890	0	0
PTCHD4	18	0.14482
LOC119626933	0	0
MMUT	2041	16.4863
CENPQ	769	10.9123
GLYATL3	11	0.129721
CUNH6orf141	152	2.59504
RHAG	4	0.0170983
LOC119626851	3	0.0129978
LOC103221386	0	0
LOC119626748	0	0
LOC103221388	0	0
PGK2	0	0
CRISP1	0	0
LOC119626768	0	0
DEFB114	0	0
DEFB113	0	0
DEFB110	0	0
DEFB112	7	0.0946961
TFAP2D	0	0
TFAP2B	2	0.00992969
LOC119626880	0	0
PKHD1	45	0.0755063
LOC119626771	1	0.0211061
LOC103221372	2	0.121146
IL17A	0	0
IL17F	75	0.3389
MCM3	10180	91.7228
PAQR8	1183	6.7908
EFHC1	654	7.42878
TRAM2	4390	64.0877
LOC119626852	111	1.77057
LOC103221362	4	0.0401538
TMEM14A	791	22.1175
LOC103221361	0	0
LOC103221353	0	0
LOC119626853	0	0
LOC103221354	0	0
GSTA3	0	0
LOC103221357	31	0.360636
GSTA4	1508	32.6528
CILK1	1278	5.67377
FBXO9	1793	30.5195
LOC103221348	0	0
GCM1	3	0.028109
LOC119626854	2	0.0808217
LOC119626868	0	0
LOC103221344	13	0.147549
ELOVL5	7803	55.1428
GCLC	4337	32.2706
KLHL31	136	0.478998
LOC103221334	2	0.0598711
LOC103221335	2	0.0749573
LOC119626855	25	0.22341
LRRC1	1344	12.0219
LOC103235278	0	0
LOC119627494	0	0
LOC103235282	0	0
NCR1	0	0
NLRP7	4	0.0372087
NLRP2	0	0
GP6	1	0.0180259
RDH13	477	10.6869
EPS8L1	168	1.79424
PPP1R12C	2461	23.2273
LOC119627151	158	2.29361
TNNT1	581	18.8419
LOC119627453	0	0
SYT5	0	0
PTPRH	201	1.43616
TMEM86B	180	1.44943
PPP6R1	2723	21.3517
HSPBP1	1080	19.2361
LOC119627152	0	0
BRSK1	1204	10.4409
TMEM150B	2	0.0254218
KMT5C	1012	12.435
LOC103235309	36	1.00168
FAM71E2	94	0.853991
IL11	713	9.24065
TMEM190	73	1.0077
TMEM238	73	2.27146
RPL28	4769	225.053
UBE2S	7653	156.75
SHISA7	1	0.0146968
ISOC2	336	8.63053
CUNH19orf85	2	0.066221
ZNF628	315	2.58262
NAT14	1018	17.6882
SSC5D	363	2.06579
SBK2	25	0.298789
ZNF579	674	7.38717
FIZ1	430	3.42467
ZNF524	150	2.55475
ZNF865	980	6.48815
ZNF784	270	3.77108
LOC103235332	203	9.01093
ZNF581	39	0.742093
ZNF580	369	3.91297
CCDC106	444	6.27538
U2AF2	4317	39.2075
EPN1	4952	54.8676
NLRP9	6	0.0572182
RFPL4A	18	0.440068
LOC103235340	26	0.723437
LOC103235341	1	0.0300305
NLRP11	0	0
NLRP4	0	0
NLRP13	0	0
NLRP8	0	0
NLRP5	0	0
LOC103235345	1459	21.2339
ZNF444	919	12.6246
LOC103235348	1	0.0300623
LOC103235349	9	0.132202
LOC103235352	86	0.755694
LOC103235571	57	0.996494
LOC103235355	45	0.681448
ZNF582	211	1.9634
LOC103235362	88	4.01926
LOC119627153	11	0.348769
LOC103235361	657	3.57149
ZNF667	807	5.05088
ZNF471	1193	3.88711
ZFP28	395	3.52988
ZNF470	9	0.0462099
ZNF71	518	6.09854
SMIM17	372	10.5155
ZNF835	52	0.605682
ZIM2	0	0
PEG3	86	0.291721
LOC103235379	0	0
LOC119627154	0	0
LOC119627155	0	0
USP29	0	0
ZIM3	0	0
DUXA	2	0.054319
LOC103235383	1541	11.603
AURKC	39	0.550121
LOC103235386	1062	9.3638
LOC103235389	94	0.72291
ZNF460	4067	31.3113
ZNF543	335	2.80323
ZNF304	834	4.87811
TRAPPC2B	40	1.51111
ZNF547	197	2.00809
ZNF548	667	8.53545
ZNF17	651	6.76203
ZNF419	1026	12.7337
ZNF772	1227	6.44676
ZNF773	341	6.00956
ZNF549	912	6.29314
LOC119627156	16	0.38261
ZNF550	83	0.903769
ZNF416	333	3.69537
ZIK1	1240	10.6781
ZNF530	629	3.94115
ZNF134	2088	11.4248
ZNF211	1248	10.3335
ZSCAN4	62	0.862138
ZNF551	899	5.1595
ZNF154	15	0.201196
LOC119627158	112	10.501
ZNF671	224	2.58998
LOC119627157	145	13.0771
LOC103235430	426	3.91782
LOC103235428	2338	12.167
ZNF586	1869	13.9031
ZNF552	17	0.205336
LOC103235575	73	1.4771
LOC103235576	31	1.2164
ZNF814	461	3.57925
ZNF418	978	5.84185
ZNF256	647	7.995
CUNH19orf18	19	0.429751
ZNF606	874	6.35997
ZSCAN1	14	0.0589832
ZNF135	0	0
ZSCAN18	398	4.18612
ZNF329	597	5.2622
LOC103235440	81	2.70719
ZNF274	720	7.3182
ZNF544	1	0.00839753
ZNF8	750	8.18856
LOC119627160	218	1.24185
LOC119627159	377	10.5519
ZSCAN22	560	4.1712
A1BG	1	0.0149206
ZNF497	14	0.176218
LOC119627150	261	3.33395
ZNF837	161	1.74974
RPS5	17319	624.381
RNF225	36	0.252336
ZNF584	804	4.77639
LOC119627161	198	3.02742
ZNF132	349	2.12625
LOC119627162	1	0.00889444
ZNF446	589	2.53681
SLC27A5	141	3.32143
TRIM28	12051	102.013
CHMP2A	4224	118.226
UBE2M	2831	47.589
MZF1	228	1.63773
FAM110C	281	1.97694
SH3YL1	241	2.18181
LOC103220977	0	0
ACP1	3548	60.3922
ALKAL2	3	0.0214893
LOC119627164	208	2.44883
LOC119627165	439	3.34985
LOC119627166	0	0
TMEM18	576	5.24975
LOC119627167	0	0
SNTG2	226	2.95598
LOC119627168	19	0.281716
TPO	4	0.0405551
LOC103220947	237	7.11722
PXDN	7336	30.3933
LOC119627169	11	0.656507
MYT1L	1	0.00359196
LOC119627173	0	0
LOC119627171	0	0
LOC119627174	0	0
LOC119627172	0	0
LOC103220933	0	0
LOC119627096	0	0
LOC119627459	1	0.281276
EIPR1	1786	28.7794
TRAPPC12	1583	17.7681
LOC119627175	418	1.65458
LOC103220922	43	0.170374
ADI1	227	3.54135
RNASEH1	1140	20.2666
LOC103220916	53	1.85656
LOC103220914	112	2.21419
RPS7	17129	624.666
COLEC11	28	0.387645
ALLC	4	0.0786404
DCDC2C	0	0
LOC103220906	0	0
LOC119627427	0	0
LOC119627380	0	0
SOX11	103	0.324835
LOC119627342	0	0
LOC119627176	0	0
LOC103220893	0	0
LOC119627343	0	0
LOC119627098	0	0
LOC119627099	0	0
CMPK2	78	0.732041
RSAD2	38	0.325161
RNF144A	2628	34.6282
LOC119627449	0	0
LOC103220871	0	0
LOC103220862	3	0.0186287
LOC103220859	13	0.040651
LOC103220861	8	0.0761121
LOC103221024	445	5.15366
ID2	598	12.1694
KIDINS220	8682	43.2711
MBOAT2	3170	22.9911
LOC119627468	0	0
LOC119627100	0	0
ASAP2	6157	29.915
ITGB1BP1	1534	20.1104
CPSF3	5140	58.9985
IAH1	1211	19.9554
ADAM17	6117	41.4346
LOC119627460	4	1.09265
YWHAQ	34586	434.371
LOC119627178	138	3.31116
LOC119627483	0	0
LOC119627180	61	1.24225
TAF1B	1530	19.5438
GRHL1	359	2.79955
KLF11	1426	9.70091
CYS1	317	3.32065
LOC119627181	13	0.270164
LOC119627438	2	0.485621
RRM2	18096	148.752
LOC119627182	238	3.36718
LOC119627434	0	0
LOC119627101	0	0
LOC119627436	1	0.2136
HPCAL1	3906	62.4099
ODC1	4748	59.0307
LOC119627433	10	2.08888
NOL10	1465	15.9582
LOC103220815	48	0.820966
ATP6V1C2	201	2.67958
LOC119627414	0	0
PDIA6	13097	158.328
LOC119627418	0	0
LOC119627183	0	0
KCNF1	55	0.442255
LOC119627184	0	0
LOC103220811	0	0
CUNH2orf50	8	0.140551
SLC66A3	1349	21.1033
ROCK2	5340	18.2467
E2F6	1541	12.979
LOC119627185	27	0.327934
LOC119627370	0	0
LOC103220800	55	0.243492
NTSR2	0	0
LPIN1	5825	17.6664
LOC119627421	0	0
LOC103220791	0	0
TRIB2	501	4.60162
LRATD1	9	0.0418324
LOC103220781	0	0
LOC119627072	3	0.0228367
NBAS	3364	13.0968
LOC119627073	15	0.611381
DDX1	5303	55.6733
LOC119627074	191	1.39992
LOC119627187	0	0
LOC119627486	0	0
LOC119627455	0	0
LOC119627188	0	0
MYCN	249	2.48465
LOC119627189	17	0.291109
CYRIA	1452	10.034
RAD51AP2	32	0.237607
LOC103220759	11	0.495241
VSNL1	12	0.16581
SMC6	4830	25.8213
GEN1	4434	12.55
MSGN1	0	0
LOC103220749	5	0.05169
KCNS3	604	7.28617
RDH14	494	8.84308
NT5C1B	0	0
LOC119627378	0	0
OSR1	110	1.61916
LOC119627190	0	0
LOC103220728	37	0.593522
TTC32	241	3.39947
WDR35	4216	25.6745
MATN3	250	2.70767
LOC119627191	47	0.457265
LAPTM4A	8135	129.544
LOC119627389	0	0
SDC1	3339	29.1241
PUM2	8995	40.3948
LOC119627192	2	0.0216283
RHOB	6788	81.1954
LOC119627193	3	0.0408956
LOC119627194	5	0.0510399
HS1BP3	2082	23.3506
GDF7	139	0.407937
LDAH	1470	10.5244
LOC119627103	0	0
APOB	2	0.00402848
TDRD15	0	0
LOC103220699	0	0
LOC119627195	0	0
LOC103220692	0	0
LOC103220682	20	0.0850946
KLHL29	2129	10.7889
LOC119627197	0	0
LOC103220685	7	0.128464
LOC119627196	1	0.0786948
ATAD2B	2642	7.88405
LOC119627489	0	0
UBXN2A	4039	44.9974
MFSD2B	13	0.180594
LOC103220681	1279	8.31082
LOC119627399	0	0
FKBP1B	355	9.80091
SF3B6	2181	34.1376
TP53I3	884	15.4544
LOC103220676	72	2.48836
PFN4	0	0
FAM228B	46	0.947648
FAM228A	34	0.777697
ITSN2	1421	6.60163
LOC119627446	7	1.55361
LOC103220672	0	0
LOC119627198	0	0
NCOA1	1618	6.45492
LOC119627499	6	1.59302
PTRHD1	519	13.6647
CENPO	1659	29.2734
ADCY3	1778	10.1103
LOC103220662	2	0.0414123
DNAJC27	913	5.01591
LOC119627199	8	0.303432
EFR3B	2284	8.7095
POMC	0	0
LOC119627467	0	0
LOC119627346	3	0.0415536
DNMT3A	1277	3.83449
DTNB	1558	17.9923
ASXL2	4871	10.7781
KIF3C	3462	23.5855
LOC119627104	0	0
RAB10	9606	62.9952
LOC119627373	17	4.51355
GAREM2	1677	11.3244
HADHA	6675	66.2575
HADHB	8399	114.825
LOC103220639	365	2.23619
LOC103220635	67	0.497359
ADGRF3	709	5.08761
LOC119627202	238	9.21158
SELENOI	5513	19.2075
DRC1	70	0.769887
OTOF	66	0.265955
FAM166C	13	0.319753
LOC103220629	15	0.10313
LOC119627440	0	0
KCNK3	6	0.027242
SLC35F6	736	12.995
CENPA	2933	38.0993
DPYSL5	2665	13.0466
MAPRE3	1953	26.0237
TMEM214	2212	20.2384
AGBL5	2157	18.9246
TRNAY-GUA_6	0	0
TRNAA-AGC_17	0	0
OST4	2240	116.124
EMILIN1	27	0.195225
KHK	623	10.6619
CGREF1	296	4.53316
ABHD1	1	0.022108
PREB	2935	38.8536
PRR30	0	0
TCF23	0	0
LOC103220608	1627	14.3499
ATRAID	1440	30.0799
CAD	7369	29.3529
SLC30A3	667	8.4404
DNAJC5G	13	0.17679
TRIM54	416	3.9872
UCN	238	4.32862
MPV17	845	22.7756
GTF3C2	3116	20.3125
LOC119627204	3	0.101824
EIF2B4	1070	17.1157
SNX17	2522	34.9157
ZNF513	481	6.79833
PPM1G	6463	78.9026
NRBP1	3409	43.8613
KRTCAP3	42	1.33464
IFT172	1619	8.41608
LOC119627382	3	0.835554
FNDC4	505	7.51124
GCKR	33	0.174255
CUNH2orf16	23	0.106003
ZNF512	3364	27.2893
CCDC121	151	1.42611
GPN1	1495	23.3744
LOC119627432	0	0
SUPT7L	1109	10.46
LOC103220585	1135	12.0945
MRPL33	1599	79.277
RBKS	235	5.53572
BABAM2	2010	29.725
LOC103220579	0	0
LOC119627206	2	0.023615
LOC119627207	39	0.295688
FOSL2	8610	36.5238
PLB1	244	1.549
LOC119627208	99	0.545688
LOC119627209	34	0.380126
PPP1CB	27223	143.937
SPDYA	135	1.60535
TRMT61B	1359	20.9369
WDR43	2591	20.9588
LOC119627430	8	2.67377
LOC119627428	41	14.9328
LOC119627429	30	10.9265
TOGARAM2	222	1.77256
PCARE	29	0.152284
CLIP4	7768	42.0022
ALK	23	0.122337
LOC119627075	3	0.0477995
YPEL5	1600	20.4656
LBH	699	6.58414
LOC119627210	0	0
LCLAT1	3252	64.2458
LOC103220549	52	0.810345
CAPN13	2	0.0208123
GALNT14	153	1.60626
CAPN14	32	0.236679
EHD3	730	4.31512
XDH	10	0.048587
SRD5A2	131	0.478534
LOC103220534	57	1.2399
LOC119627350	0	0
MEMO1	1912	23.6678
DPY30	663	25.9794
SPAST	1772	9.54864
SLC30A6	1777	10.5413
LOC103220985	78	1.46748
LOC119627501	0	0
LOC119627211	211	1.02571
NLRC4	0	0
YIPF4	1511	14.8532
BIRC6	15356	25.8639
TTC27	1670	16.2754
LOC119627106	0	0
LTBP1	993	4.54486
RASGRP3	2681	24.1637
FAM98A	2301	23.164
LOC103220508	0	0
LOC103220507	0	0
LOC119627108	0	0
LOC119627504	0	0
CRIM1	65886	313.001
LOC119627212	17080	26.0536
FEZ2	3368	55.9538
VIT	163	1.64265
STRN	3519	27.6621
LOC119627401	6	1.67111
LOC103220486	3	0.127014
HEATR5B	2648	10.5537
GPATCH11	1238	6.61715
EIF2AK2	3058	19.1437
LOC119627213	1	0.107203
SULT6B1	0	0
CEBPZOS	965	7.39933
CEBPZ	2515	20.6378
NDUFAF7	789	15.0131
PRKD3	7535	34.4426
LOC119627507	0	0
QPCT	10	0.161506
CDC42EP3	3265	13.6304
LOC103220471	43	0.23136
LOC103220468	59	0.412634
LOC103220469	108	1.40355
LOC119627131	48	0.489983
CYP1B1	472	2.60469
LOC119627215	11	0.143942
LOC103220464	452	1.48689
LOC119627508	1	0.265503
LOC103220461	0	0
ATL2	3438	21.7092
HNRNPLL	1384	10.1022
LOC119627490	0	0
GALM	8	0.0836169
LOC103220451	4	0.181237
SRSF7	5006	56.2113
LOC103220449	1	0.0165264
GEMIN6	299	6.66738
DHX57	2353	12.2856
MORN2	356	13.5935
LOC119627372	0	0
ARHGEF33	70	0.44668
SOS1	4399	14.0448
LOC119627391	0	0
LOC119627217	47	1.78029
CDKL4	144	0.813618
LOC103220437	2	0.0193785
MAP4K3	2778	19.7794
LOC119627218	97	6.37883
LOC119627219	22	0.229608
TMEM178A	38	0.343036
THUMPD2	872	11.4159
LOC119627221	15	0.278154
LOC103220432	6	0.0162988
LOC119627076	0	0
SLC8A1	4895	22.0662
LOC103220429	19	1.28823
LOC103220413	5	0.409349
LOC103221011	0	0
LOC119627222	0	0
LOC103220410	5	0.110283
PKDCC	250	2.69329
EML4	4731	24.0778
LOC119627224	3	0.103556
COX7A2L	1880	38.4511
LOC119627447	0	0
KCNG3	333	2.47195
MTA3	2209	10.975
LOC119627386	22	5.78698
OXER1	17	0.272085
HAAO	1	0.0240142
TRNAI-UAU_3	4	1.53561
LOC119627225	2	0.0575078
LOC119627498	0	0
LOC119627226	2	0.0204233
ZFP36L2	1625	12.3401
LOC103221010	56	0.521434
THADA	5055	22.2336
LOC119627406	0	0
PLEKHH2	3430	13.7611
C1GALT1C1L	164	3.15868
DYNC2LI1	795	9.61474
ABCG5	2	0.0290479
ABCG8	1	0.0076615
LRPPRC	20495	102.273
LOC119627375	0	0
LOC119627403	0	0
PPM1B	3198	27.431
SLC3A1	36	0.344002
PREPL	8043	43.7892
CAMKMT	451	8.15037
LOC119627078	34	0.730083
LOC103220366	56	0.619749
SIX3	246	1.98201
SIX2	233	2.67769
LOC103221007	55	0.301813
SRBD1	3001	23.0419
PRKCE	597	2.94037
EPAS1	1871	11.3381
LOC119627110	0	0
TMEM247	0	0
ATP6V1E2	14	0.173451
RHOQ	2218	19.8023
PIGF	1563	46.6909
CRIPT	1567	38.5092
SOCS5	2186	42.9176
MCFD2	1848	59.0546
TTC7A	2768	17.3704
LOC119627229	17	0.589683
STPG4	369	7.61282
CALM2	22701	548.392
LOC119627230	5	0.0600102
LOC103220324	0	0
EPCAM	1825	30.3016
MSH2	6321	51.9896
KCNK12	9	0.0618181
LOC119627481	0	0
LOC119627354	0	0
MSH6	7441	49.2063
FBXO11	3818	22.8732
LOC119627410	12	3.0438
LOC119627231	78	1.8512
FOXN2	2190	10.4775
LOC119627484	0	0
LOC103220314	0	0
PPP1R21	2587	23.1914
LOC119627400	0	0
LOC103220310	48	1.38158
STON1	2510	17.5848
LHCGR	0	0
FSHR	1	0.00851328
LOC119627495	0	0
NRXN1	100	0.309836
LOC119627111	2	0.0830668
LOC119627435	2	0.328426
LOC103220276	0	0
LOC103220275	3	0.0906665
LOC119627393	1	0.265503
ASB3	1497	16.9908
CHAC2	350	6.8858
ERLEC1	1627	17.9919
LOC119627470	3	0.852265
GPR75	986	11.1023
PSME4	10992	39.7037
LOC103245070	1	0.0300623
LOC119627411	0	0
ACYP2	26	0.577506
LOC119627415	0	0
TSPYL6	0	0
CUNH2orf73	22	0.173273
LOC119627235	23	0.0948748
SPTBN1	26377	90.3581
EML6	462	1.42321
LOC119627417	0	0
RTN4	8728	46.3983
LOC119627496	9	2.3674
LOC103220253	29	0.577739
CLHC1	1041	5.59047
RPS27A	14580	501.454
MTIF2	1707	19.2055
LOC103220237	197	7.01321
CCDC88A	11899	33.1734
LOC103220238	9	0.269989
LOC119627392	0	0
LOC119627397	0	0
CFAP36	684	14.6543
PPP4R3B	4336	20.4891
LOC119627439	0	0
PNPT1	2466	26.1697
EFEMP1	4007	41.5605
LOC119627238	0	0
LOC103220230	398	13.2242
LOC103220231	18	1.01259
LOC119627239	0	0
CCDC85A	50	0.309599
LOC103220223	0	0
LOC119627425	0	0
LOC119627240	0	0
LOC119627442	0	0
LOC119627241	0	0
VRK2	1315	6.11618
FANCL	1436	12.8408
LOC103220217	29	0.100814
LOC103220215	0	0
LOC119627377	0	0
LOC119627488	0	0
LOC119627474	0	0
BCL11A	37	0.297517
LOC103220209	2	0.129721
LOC119627390	0	0
LOC103221003	0	0
PAPOLG	2314	8.89073
LOC103221002	29	0.884915
REL	1909	9.22634
LOC119627485	21	4.26132
LOC119627242	36	0.525549
PUS10	812	5.88769
PEX13	1591	10.1115
KIAA1841	1347	7.86733
LOC103220197	16	0.52007
CUNH2orf74	9	0.19224
AHSA2P	571	11.2415
LOC119627243	2	0.0349862
USP34	15567	37.9508
LOC119627423	23	4.80443
XPO1	17148	99.6023
LOC103220189	3	0.183283
LOC119627114	0	0
LOC119627493	0	0
LOC119627244	18	0.223887
LOC119627115	75	2.82956
FAM161A	731	5.18653
CCT4	11971	158.104
COMMD1	1023	39.9206
LOC119627245	41	0.900821
B3GNT2	1420	14.6907
LOC103220182	38	2.17648
LOC119627461	11	3.00478
LOC119627246	85	1.01845
LOC119627248	38	0.796705
TMEM17	104	1.64689
EHBP1	2909	15.5516
LOC103220177	46	1.52843
OTX1	217	2.14873
LOC103220174	1246	12.0893
LOC103220173	6	0.0833919
MDH1	7196	152.674
LOC103220172	2	0.0796882
UGP2	2456	32.153
VPS54	2208	13.2755
PELI1	3757	31.3825
LOC119627249	0	0
LOC103220162	35	0.201726
LGALSL	1383	9.90157
LOC119627357	33	0.318009
AFTPH	2426	17.2731
LOC119627402	15	4.02012
LOC119627250	0	0
SERTAD2	4361	20.2106
LOC103220998	4	0.155878
LOC119627251	19	0.217824
LOC119627465	0	0
LOC103220157	10	0.129721
SLC1A4	2948	16.9122
LOC119627358	245	1.76028
CEP68	1094	9.24978
RAB1A	6582	67.8472
LOC119627420	0	0
ACTR2	14080	80.3367
SPRED2	1882	11.3298
LOC103220148	9	0.353148
LOC119627252	20	0.394567
LOC103220145	15	0.278154
LOC119627117	1	0.0434386
MEIS1	278	1.82689
LOC119627257	1	0.0116239
LOC119627258	0	0
LOC103220140	0	0
LOC119627259	0	0
LOC103220136	17	0.146972
LOC119627260	31	1.13197
ETAA1	2247	13.1917
LOC103220134	19	0.340547
LOC119627261	56	0.545761
C1D	809	18.1682
LOC103220131	81	0.284194
LOC119627264	11	0.535098
WDR92	1092	13.8369
PNO1	1129	14.1605
PPP3R1	5382	46.9583
CNRIP1	72	1.14654
LOC119627265	0	0
PLEK	7	0.066067
LOC119627266	0	0
FBXO48	209	3.37931
APLF	897	12.3643
PROKR1	6	0.0390053
ARHGAP25	5	0.0473796
BMP10	0	0
GKN2	0	0
GKN1	8	0.163269
ANTXR1	3904	19.2984
LOC119627505	10	2.65503
GFPT1	7279	65.6678
NFU1	912	23.8352
AAK1	3730	11.3672
LOC119627431	7	1.50653
LOC119627454	0	0
ANXA4	2813	31.6868
GMCL1	2354	16.2514
SNRNP27	2118	43.7281
LOC119627466	0	0
MXD1	783	17.4054
LOC119627462	0	0
ASPRV1	598	8.4143
LOC119627360	0	0
PCBP1	4901	80.2488
LOC119627270	18	0.228285
CUNH2orf42	503	4.85712
TIA1	3685	25.671
TRNAG-CCC_5	0	0
PCYOX1	4439	35.1468
SNRPG	3813	154.526
FAM136A	1285	20.5548
TGFA	931	6.31081
ADD2	975	2.95043
FIGLA	2	0.0786948
LOC103220086	0	0
CLEC4F	13	0.170742
CD207	123	1.61101
LOC119627271	52	1.3491
VAX2	144	3.49349
ATP6V1B1	176	2.5497
ANKRD53	8	0.139089
TEX261	4346	36.0166
NAGK	1408	16.2931
MCEE	326	8.35102
MPHOSPH10	604	7.01223
PAIP2B	534	6.65073
ZNF638	6262	27.168
LOC119627383	0	0
DYSF	389	1.46333
CYP26B1	18	0.0877869
LOC119627272	25	0.178134
EXOC6B	3928	18.6138
LOC119627476	0	0
LOC119627441	0	0
LOC103220068	0	0
SPR	1584	26.193
EMX1	21	0.150236
SFXN5	1082	6.45222
RAB11FIP5	7576	35.2713
LOC119627274	8	0.509575
NOTO	0	0
SMYD5	2296	24.158
PRADC1	744	11.7816
CCT7	14345	189.194
FBXO41	160	0.571032
EGR4	1	0.00430828
ALMS1	6307	14.3042
LOC119627277	73	1.06844
LOC103220052	14	0.329787
LOC119627276	600	1.27565
NAT8	9	0.263859
TPRKB	327	8.02912
DUSP11	2102	31.7804
LOC103220991	0	0
LOC119627279	15	0.739813
LOC103220046	1642	21.9931
ACTG2	32	0.664534
DGUOK	864	21.5498
TET3	3369	8.3516
BOLA3	458	21.0879
MOB1A	9631	54.9298
MTHFD2	3577	30.719
SLC4A5	914	2.65226
DCTN1	7934	48.0076
LOC119627118	8	0.159488
CUNH2orf81	84	0.597332
LOC119618295	37	0.494881
WDR54	1152	26.1189
RTKN	622	5.96768
INO80B	867	19.6886
WBP1	1185	19.9908
MOGS	1710	15.3392
CCDC142	1613	16.1863
TTC31	1968	18.0467
LBX2	3	0.0565913
LOC119627280	15	0.285995
PCGF1	238	3.80062
TLX2	2	0.0253311
DQX1	121	1.12299
AUP1	1957	35.4793
HTRA2	805	9.92152
LOXL3	831	7.58847
DOK1	700	7.89447
LOC103220013	3	0.0381497
SEMA4F	1130	6.59991
HK2	895	4.41882
POLE4	1214	48.0339
TACR1	2	0.0132288
LOC119627458	0	0
LOC103220009	5	0.202342
LOC119627473	0	0
EVA1A	134	1.88641
LOC119627482	0	0
LOC103220006	5	0.183757
LOC119627464	0	0
MRPL19	1494	31.1392
GCFC2	1847	15.5701
LRRTM4	23	0.0739981
LOC119627081	4	0.0173967
LOC119627082	0	0
LOC119627080	9	0.0421149
LOC119627282	0	0
LOC103219994	0	0
LOC119627281	0	0
LOC119627487	0	0
LOC119627503	0	0
LOC119627492	0	0
REG3G	0	0
LOC103219989	0	0
LOC103219988	0	0
LOC103219987	0	0
LOC103219986	0	0
LOC103219985	0	0
LOC119627419	0	0
CTNNA2	4	0.0281415
LRRTM1	2	0.0218445
LOC103219980	1	0.0102819
LOC103220989	0	0
LOC103219975	5	0.170521
LOC119627120	0	0
LOC103219968	11	0.321169
LOC103219971	7	0.15524
SUCLG1	3737	72.4668
DNAH6	304	0.674499
TRABD2A	18	0.272579
TMSB10	17604	921.011
KCMF1	3111	25.7142
TCF7L1	1090	10.0701
LOC119627506	24	6.37207
LOC103219949	2	0.0656852
LOC119627283	19	0.245349
LOC103219951	293	6.14755
TGOLN2	3086	37.903
ELMOD3	1174	11.6534
RETSAT	611	8.74448
LOC119627416	0	0
LOC119627284	29	0.621309
LOC103219957	3339	72.799
LOC119627285	19	0.578529
LOC119627286	7	0.4361
SH2D6	38	0.82094
LOC119627413	0	0
TRNAS-GCU_7	0	0
MAT2A	6944	43.6537
GGCX	2865	24.679
VAMP8	1055	38.8733
VAMP5	424	15.7662
RNF181	720	19.8009
TMEM150A	177	2.88655
USP39	2814	37.8695
CUNH2orf68	2303	15.3473
SFTPB	0	0
GNLY	23	0.391728
LOC119627475	0	0
ATOH8	198	1.69375
ST3GAL5	508	5.77037
LOC119627287	1	0.00968593
POLR1A	5008	11.7843
PTCD3	4349	45.5904
LOC119627448	74	15.3449
IMMT	6844	55.3459
MRPL35	2379	17.509
REEP1	759	5.35178
LOC119627289	4	0.101099
LOC119627422	0	0
KDM3A	1919	11.1236
CHMP3	1323	17.3282
LOC119627405	4	1.11407
RNF103	1649	13.4422
RABL2B	193	2.22701
ACR	13	0.234784
SHANK3	623	2.28547
LOC119627371	0	0
MAPK8IP2	43	0.361735
LOC103223649	62	1.53427
CHKB	503	8.1145
CPT1B	319	3.02787
SYCE3	24	1.42044
KLHDC7B	1	0.00447313
ODF3B	3	0.0475064
LOC103223569	28	0.490714
SCO2	361	7.8768
NCAPH2	1661	12.8156
LMF2	1761	18.3926
MIOX	0	0
ADM2	6	0.155807
SBF1	3446	15.7466
PPP6R2	1609	10.0483
DENND6B	308	4.32522
PLXNB2	8691	37.0389
LOC119627291	87	0.828829
MAPK11	280	3.24143
MAPK12	613	7.32938
HDAC10	554	4.69946
LOC119627290	12	0.250114
TUBGCP6	827	4.40212
SELENOO	960	11.7961
TRABD	1040	7.9895
PANX2	319	2.96157
MOV10L1	28	0.201074
MLC1	0	0
TTLL8	0	0
IL17REL	3	0.0230217
PIM3	792	9.42992
LOC103223540	94	0.601042
CRELD2	332	5.95438
LOC119627293	10	0.183283
LOC119627292	6	0.116829
ALG12	647	7.37877
ZBED4	1310	4.86033
BRD1	918	5.41401
LOC119627294	2	0.0533499
LOC119627295	4	0.0369066
LOC103223527	0	0
TAFA5	0	0
LOC119627296	0	0
LOC119627297	0	0
LOC103223519	0	0
LOC119627123	0	0
TBC1D22A	590	7.7134
LOC103223515	17	0.337256
CERK	675	3.99666
LOC103223506	0	0
GRAMD4	1113	6.68055
LOC103223502	10	0.197558
CELSR1	4257	10.8962
TRMU	246	3.41739
GTSE1	627	5.9954
TTC38	1787	29.4299
PKDREJ	136	0.924528
CDPF1	428	6.36929
PPARA	1159	3.51509
WNT7B	948	7.5608
ATXN10	4893	46.0737
FBLN1	3071	28.7648
RIBC2	0	0
SMC1B	0	0
FAM118A	462	3.6878
UPK3A	3	0.0769887
KIAA0930	2059	20.7278
NUP50	2527	13.8136
LOC119627300	100	3.0646
LOC119627124	1	0.0509119
PHF21B	53	0.379931
ARHGAP8	94	1.22835
PRR5	665	9.1133
LOC103223644	1	0.00884459
LOC119627125	0	0
RTL6	1798	9.26017
SHISAL1	301	1.72749
PARVG	4	0.0941469
PARVB	316	10.7769
SAMM50	1424	23.1035
PNPLA3	664	5.97512
PNPLA5	2	0.021711
SULT4A1	3	0.0789134
EFCAB6	92	0.530898
MPPED1	2	0.00715858
SCUBE1	247	1.76617
TTLL12	1174	9.89673
LOC103223436	14	0.208779
TSPO	1742	55.1708
MCAT	328	6.68923
BIK	166	4.02035
TTLL1	427	7.34741
PACSIN2	2022	16.1084
ARFGAP3	1347	12.7939
A4GALT	627	6.70898
CYB5R3	5390	72.9507
LOC119627480	88	16.6665
POLDIP3	2086	17.182
RRP7A	675	24.03
NFAM1	2	0.00958301
TCF20	3739	13.9379
LOC103223638	3	0.070203
CYP2D8	137	0.977155
LOC103223413	307	2.03917
CYP2D6	110	1.58467
NDUFA6	447	10.0704
SMDT1	628	27.532
PHETA2	225	2.82581
LOC119627456	0	0
NAGA	910	7.60801
WBP2NL	0	0
SEPTIN3	454	3.36225
LOC119627302	5	0.0825358
LOC119627303	2	0.038261
CENPM	1118	30.3353
TNFRSF13C	10	0.282113
SHISA8	26	0.348082
SREBF2	7416	38.1252
CCDC134	839	4.97599
LOC103223393	209	3.63591
MEI1	6	0.0428597
LOC103223392	1	0.00625057
SNU13	2781	42.6593
LOC119627491	0	0
XRCC6	9645	118.054
DESI1	1756	13.0831
PMM1	836	12.013
CSDC2	620	6.14352
LOC119627304	15	0.476658
LOC119627306	0	0
POLR3H	1812	49.5446
ACO2	4273	39.7873
LOC103223382	25	1.45239
PHF5A	482	13.0286
TOB2	1232	7.50905
LOC119627305	0	0
TEF	772	4.98899
LOC119627497	0	0
ZC3H7B	1409	6.85412
LOC103223636	4	0.14169
RANGAP1	2279	15.1731
CHADL	30	0.251777
L3MBTL2	911	7.27797
LOC103223372	31	1.50543
EP300	4212	12.4995
LOC119627387	4	1.10326
LOC119627135	32	1.5076
LOC103223370	0	0
LOC103223369	1	0.0213922
RBX1	1347	66.4352
LOC119627307	1	0.191952
XPNPEP3	672	9.68581
LOC119627374	3	0.819485
LOC119627309	1	0.0645655
DNAJB7	0	0
ST13	6402	63.8824
LOC103223365	0	0
SLC25A17	1087	22.2321
MCHR1	34	0.270712
MRTFA	1222	7.57156
LOC103223356	75	1.21544
SGSM3	926	9.14058
ADSL	785	12.7507
TNRC6B	4185	6.46006
FAM83F	0	0
GRAP2	6	0.081988
ENTHD1	0	0
CACNA1I	187	0.521596
RPS19BP1	363	5.50582
ATF4	2581	26.9471
MIEF1	1551	11.4775
MGAT3	21	0.0607212
TAB1	866	7.57219
SYNGR1	1290	8.31761
RPL3	0	0
LOC119627424	0	0
LOC119627451	0	0
LOC119627444	0	0
LOC119627443	0	0
PDGFB	94	0.570971
CBX7	506	3.468
APOBEC3H	31	0.711943
APOBEC3G	828	12.6943
LOC119627312	0	0
LOC119627311	43	0.556782
APOBEC3C	291	7.74061
CBX6	3543	16.4304
NPTXR	613	2.86189
DNAL4	399	7.40858
SUN2	2657	17.8024
GTPBP1	1203	7.03785
LOC103223323	14	0.188853
JOSD1	2427	12.8038
TOMM22	843	21.3256
CBY1	523	9.35631
FAM227A	30	0.36625
DMC1	2	0.0317595
DDX17	15020	88.933
KDELR3	3118	30.1699
KCNJ4	190	1.16883
LOC103223312	3188	31.1228
TMEM184B	2677	19.7431
MAFF	770	8.75693
PLA2G6	227	1.953
BAIAP2L2	96	1.08353
SLC16A8	4	0.0579476
PICK1	351	3.6539
LOC103223302	99	0.802876
SOX10	2	0.0196533
POLR2F	379	18.5958
CUNH22orf23	5	0.0826799
MICALL1	2560	17.5287
EIF3L	4620	51.3493
ANKRD54	434	5.63502
GALR3	22	0.193078
GCAT	226	3.45554
H1F0	7374	93.2295
LOC119627469	0	0
LOC103223289	1621	19.7643
LOC103223290	84	3.31436
LOC103223291	195	1.25788
LOC119627314	43	1.79644
NOL12	320	5.8993
LGALS1	7023	334.196
LOC103223283	1495	13.3979
LOC103223284	63	2.11056
GGA1	626	5.41203
LGALS2	1	0.0344349
CDC42EP1	971	9.24739
CARD10	1356	9.3774
MFNG	248	2.39395
ELFN2	1052	3.549
CYTH4	3	0.0271422
LOC119627315	3	0.111553
RAC2	2	0.0377777
SSTR3	113	0.680992
C1QTNF6	227	2.12341
IL2RB	1	0.00766563
TMPRSS6	3	0.0257482
KCTD17	926	12.9845
MPST	956	19.9697
TST	675	15.5775
TEX33	0	0
LOC103223259	0	0
CSF2RB	596	3.45826
NCF4	8	0.160729
PVALB	5	0.139123
IFT27	661	5.19741
CACNG2	0	0
LOC103223252	42	0.616945
EIF3D	3276	45.6212
FOXRED2	1297	6.94165
TXN2	1316	22.3333
MYH9	3175	12.3255
APOL1	1	0.0188263
LOC119627316	0	0
APOL2	6	0.0766081
LOC119627317	4	0.0714238
APOL4	160	2.18005
RBFOX2	4282	16.5236
LOC103223239	6	0.332916
LOC119627318	0	0
LOC119627319	11	0.173321
APOL5	887	10.0593
APOL6	1	0.012261
LOC119627320	0	0
MB	1	0.0255016
RASD2	290	2.42739
LOC119627126	2	0.0737892
MCM5	2940	32.0008
HMOX1	535	7.52412
TOM1	521	6.31173
LOC119627322	0	0
HMGXB4	1059	9.19186
LOC119627412	0	0
LOC103223226	2	0.0763678
ISX	0	0
LOC119627323	0	0
LOC119627324	1	0.0075375
LOC119627325	1648	33.2276
LARGE1	1037	6.26941
LOC119627445	4	0.841743
LOC119627127	0	0
SYN3	613	2.51475
TIMP3	3950	24.0753
FBXO7	1935	25.0895
BPIFC	11	0.111407
LOC119627326	15	0.362975
RTCB	1900	26.4204
LOC119627365	0	0
LOC103223209	0	0
LOC103223205	0	0
SLC5A4	16	0.222596
CUNH22orf42	0	0
LOC119627327	0	0
SLC5A1	175	0.822151
LOC103223198	111	5.57134
LOC119627328	9	0.425423
LOC103223199	3	0.0755554
YWHAH	2847	44.784
LOC119627457	32	8.82604
LOC103223202	4	0.0880894
DEPDC5	1708	8.26474
LOC119627409	0	0
PRR14L	4281	10.6701
PISD	1097	11.4744
SFI1	600	3.84336
EIF4ENIF1	787	6.0459
DRG1	1044	19.9588
LOC103223187	70	1.42553
PATZ1	651	4.75184
PIK3IP1	65	1.10772
LIMK2	1060	8.09934
LOC119627330	4	0.104157
LOC119627376	0	0
RNF185	1009	8.67307
PLA2G3	1	0.0133062
INPP5J	371	2.40852
SELENOM	702	27.8533
SMTN	668	5.544
LOC103223177	6518	26.4112
MORC2	2045	11.2808
OSBP2	57	0.326472
LOC103223175	0	0
LOC119627331	7	0.13528
LOC103223585	1	0.0122452
LOC119627332	1	0.0522221
DUSP18	1001	5.98931
SLC35E4	232	2.42667
TCN2	845	11.8021
PES1	899	11.0801
GAL3ST1	35	0.29348
LOC103223616	0	0
LOC103223168	0	0
SEC14L3	0	0
MTFP1	442	8.70784
SEC14L2	681	5.34579
LOC119627404	8	2.18529
RNF215	537	7.02697
CCDC157	106	1.11904
SF3A1	2113	20.3553
TBC1D10A	566	7.83978
CASTOR1	110	1.7857
OSM	3	0.0461182
LIF	493	2.89491
HORMAD2	3	0.0377275
MTMR3	2174	6.75277
LOC119627502	0	0
ASCC2	829	8.39007
UQCR10	392	15.6628
ZMAT5	93	2.80172
CABP7	2	0.0171914
NF2	3764	17.6454
NIPSNAP1	1752	23.9635
THOC5	1453	14.9993
LOC119627334	2	0.291373
NEFH	4	0.0333829
RFPL1	6	0.124966
AP1B1	3188	21.1064
LOC119627452	7	2.07148
RASL10A	27	0.33335
GAS2L1	491	4.40162
EWSR1	4731	50.4513
RHBDD3	383	5.99481
EMID1	248	3.23331
LOC119627335	38	2.07205
KREMEN1	730	10.4318
LOC119627336	854	6.70012
LOC119627500	2	0.531006
CUNH22orf31	0	0
ZNRF3	1142	5.89014
LOC103223126	1	0.0625745
XBP1	742	11.4811
CCDC117	1620	11.1111
LOC119627128	2	0.0770932
HSCB	86	2.19906
CHEK2	672	9.77008
LOC119627083	367	4.15711
TTC28	1625	4.53748
LOC103223115	287	2.14167
PITPNB	1913	18.4914
MN1	42	0.122729
LOC103223109	0	0
LOC103223108	0	0
LOC103223105	51	0.612881
LOC119627337	12	0.212667
LOC119627129	0	0
LOC119627338	16	0.128583
LOC119627388	0	0
LOC119627339	53	0.421756
LOC103223096	45	0.125296
CRYBA4	10	0.252748
CRYBB1	0	0
TPST2	496	6.21835
TFIP11	786	7.97476
SRRD	412	5.98692
HPS4	1108	7.26615
ASPHD2	409	2.75991
LOC103223084	0	0
SEZ6L	2	0.00863753
LOC119627340	0	0
LOC119627341	0	0
LOC119627367	0	0
LOC103223082	5	0.0236543
GRK3	1318	4.13962
LOC103247149	0	0
LOC119627093	0	0
LOC119627085	56	0.744801
LOC119627088	146	1.66976
PIWIL3	0	0
SGSM1	997	4.58756
LOC119627426	0	0
TMEM211	2	0.0544752
KIAA1671	1321	3.35641
CRYBB3	1	0.0179123
CRYBB2	1	0.0310479
LOC119627084	92	5.02618
LOC119627094	2	0.158709
LOC119627092	19	2.93352
LOC119627090	26	4.42293
LOC103223016	9	0.120207
LOC119627086	76	5.98081
LOC119627091	1	0.25365
LOC119627087	0	0
LOC119627089	7	0.647758
LOC103223019	192	3.54188
LOC119627369	126	4.02192
PCDH9	225	0.999685
LOC119627519	5	0.0296481
LOC119627596	0	0
LOC103214564	1	0.0338603
LOC119627523	0	0
LOC119627524	0	0
KLHL1	4	0.0228642
LOC103214568	17	0.413485
LOC119627525	0	0
DACH1	70	0.368604
LOC103214572	0	0
LOC119627602	0	0
LOC119627601	0	0
MZT1	715	8.77422
BORA	1262	12.6195
DIS3	3383	24.8018
PIBF1	1409	13.7695
KLF5	2387	19.0697
LOC119627589	0	0
LOC119627595	0	0
LOC119627526	11	1.53939
LOC119627586	4	0.805924
KLF12	2628	7.67065
LOC119627539	2	0.0333829
LOC119627540	5	0.0115813
LOC119627541	411	2.05239
LOC119627587	0	0
TBC1D4	707	3.0962
COMMD6	1065	58.1835
UCHL3	1218	30.9776
LMO7	1442	6.88381
LOC119627542	10	0.189266
KCTD12	1948	8.8375
ACOD1	0	0
CLN5	1739	12.1652
FBXL3	1922	15.4943
MYCBP2	10329	19.0221
SCEL	86	0.733021
LOC119627544	0	0
LOC103214600	0	0
SLAIN1	401	3.57002
EDNRB	36	0.229669
LOC119627528	0	0
POU4F1	39	0.287404
OBI1	1698	13.6305
RBM26	6017	21.4044
LOC119627546	574	7.58803
LOC119627547	2	0.0148504
NDFIP2	5461	31.8564
LOC103214615	0	0
SPRY2	530	7.57378
LOC103214618	284	12.042
LOC103214623	1	0.0686204
LOC103214626	200	12.1926
LOC119627591	0	0
LOC119627548	1	0.0163082
SLITRK1	2	0.01041
LOC103214633	0	0
LOC119627549	0	0
LOC119627550	0	0
LOC119627592	0	0
LOC103247992	1261	20.2507
SLITRK6	7	0.0441425
LOC103214638	2	0.0642734
LOC119627551	0	0
LOC103214644	0	0
SLITRK5	184	1.02736
LOC103214645	270	2.69799
LOC119627552	4	0.0554048
LOC119627529	0	0
LOC119627553	0	0
LOC119627530	0	0
LOC119627598	0	0
LOC103214877	0	0
LOC119627593	0	0
LOC119627554	1	0.0495791
LOC103214657	639	3.74912
GPC5	351	3.44439
LOC119627603	4	0.901868
LOC119627555	0	0
GPC6	149	0.651518
DCT	204	1.33136
TRNAF-GAA_9	15	5.83743
TGDS	1072	8.97826
GPR180	1904	6.25612
LOC119627556	157	1.27799
SOX21	0	0
LOC119627594	0	0
ABCC4	4873	18.5422
LOC119627557	0	0
LOC119627606	0	0
LOC119627558	0	0
CLDN10	60	0.858705
DZIP1	2402	14.9448
LOC119627559	89	1.42124
DNAJC3	2048	7.65543
UGGT2	3179	18.3411
HS6ST3	182	0.656893
LOC103214681	32	0.365387
OXGR1	11	0.110736
LOC119627518	0	0
LOC119627607	1	0.286958
MBNL2	7308	43.4425
LOC103214690	143	0.695508
RAP2A	3233	20.7093
LOC119627604	0	0
IPO5	17315	100.388
FARP1	22212	180.6
RNF113B	1	0.0273425
STK24	4861	30.0992
SLC15A1	32	0.387008
DOCK9	7656	26.2869
LOC119627588	0	0
UBAC2	974	20.0364
GPR18	0	0
GPR183	5	0.0798001
TM9SF2	5124	36.7779
CLYBL	567	13.4008
LOC119627600	0	0
ZIC5	12	0.0710221
ZIC2	40	0.367514
LOC119627563	44	0.93562
PCCA	1136	12.3083
LOC103214722	0	0
GGACT	1348	13.0167
TMTC4	1373	5.79574
LOC103214728	0	0
NALCN	1720	7.71443
ITGBL1	8	0.064056
FGF14	0	0
LOC119627581	0	0
LOC119627520	0	0
LOC119627564	0	0
TPP2	3561	20.8714
METTL21C	26	0.509049
LOC119627565	2	0.0282816
LOC119627605	0	0
CCDC168	512	0.642178
TEX30	1821	35.801
POGLUT2	3979	54.7668
BIVM	5107	39.6188
ERCC5	1310	9.42405
LOC103214744	38	0.182786
LOC103214747	0	0
SLC10A2	0	0
DAOA	0	0
LOC119627533	0	0
LOC103214761	1	0.0696295
LOC103214762	0	0
LOC119627534	0	0
EFNB2	1879	10.6526
ARGLU1	1789	29.0585
LOC103214883	8	0.329856
LOC103214768	137	0.397915
LOC103214776	0	0
LOC103214777	1	0.0141902
FAM155A	4	0.0588784
LOC119627597	0	0
LOC119627521	0	0
LIG4	632	3.20958
ABHD13	1021	5.2451
TNFSF13B	64	0.657564
MYO16	40	0.147636
LOC119627566	0	0
LOC103214786	53	1.15289
LOC119627535	0	0
IRS2	6763	27.4157
LOC119627568	12	0.161414
LOC103214789	5369	28.6705
COL4A1	17516	76.3438
COL4A2	24452	109.36
LOC119627608	14	3.82427
RAB20	998	15.8746
NAXD	1755	17.6988
LOC119627570	67	1.31905
CARS2	916	11.5348
LOC119627569	225	1.95414
ING1	507	4.14364
LOC103214802	21	0.407504
ANKRD10	3029	32.7437
LOC119627571	3	0.1197
ARHGEF7	2624	13.613
TEX29	35	0.581467
LOC103214808	8	0.40876
LOC103214812	0	0
LOC119627599	0	0
SOX1	0	0
LOC119627536	0	0
SPACA7	0	0
TUBGCP3	2866	20.8022
LOC103214822	103	1.4998
LOC103214884	0	0
ATP11A	7349	54.6678
LOC119627574	15	0.536691
MCF2L	1261	5.47175
F7	17	0.128308
F10	8	0.143298
LOC103214840	698	5.27096
PROZ	3	0.056218
PCID2	1215	16.7801
CUL4A	4090	24.3743
LAMP1	7442	91.8013
GRTP1	309	3.62891
LOC103214847	60	0.295412
ADPRHL1	13	0.120889
DCUN1D2	1438	11.2015
LOC119627579	34	5.88964
TMCO3	2591	27.7763
LOC119627580	0	0
TFDP1	6037	61.471
ATP4B	0	0
GRK1	0	0
LOC119627575	8	0.114899
TMEM255B	34	0.44287
LOC119627577	2	0.0219204
LOC119627576	1285	42.0569
LOC103214855	2984	46.3235
LOC103214887	6	0.0520149
CUNH13orf46	71	0.428607
RASA3	1025	4.79879
CDC16	2508	31.2086
LOC103214864	109	1.87443
UPF3A	1325	15.0687
CHAMP1	3334	23.2487
LOC103233507	0	0
GAS8	467	3.41755
DBNDD1	666	8.70699
LOC103233501	1035	7.18903
CENPBD1	299	4.65438
DEF8	1803	17.4103
LOC103233496	378	3.18462
TCF25	2580	30.7187
SPIRE2	799	6.93724
FANCA	4803	29.1929
LOC119627659	54	0.977742
ZNF276	612	7.39524
VPS9D1	1384	12.4502
SPATA2L	450	4.1805
CDK10	1122	14.0976
LOC119627660	5	0.178
SPATA33	151	7.60591
CHMP1A	3223	38.9293
DPEP1	2	0.035511
LOC119627661	391	8.97242
CPNE7	1121	16.1656
RPL13	19022	669.632
LOC119627765	2	0.676401
SPG7	3952	28.6334
ANKRD11	4186	12.9092
LOC119627823	0	0
ZNF778	1510	18.1231
SLC22A31	202	2.86071
CDH15	427	4.29857
LOC119627662	49	0.894623
ACSF3	1186	13.9515
LOC103233467	0	0
LOC103233511	7	0.0496038
CBFA2T3	125	1.28384
LOC119627745	198	0.939841
PABPN1L	2	0.0447736
LOC103233459	890	14.2766
LOC103233460	1925	21.2873
APRT	2184	66.8587
CDT1	3681	44.3858
LOC119627664	847	7.21075
PIEZO1	6951	24.376
CTU2	656	10.5887
RNF166	657	10.0401
SNAI3	33	0.405139
MVD	2859	44.7251
LOC103233451	2299	86.2773
IL17C	1	0.0290776
ZC3H18	2419	17.8775
LOC119627665	284	2.62122
LOC119627666	6	0.418803
ZFPM1	498	2.61026
ZNF469	369	0.75119
LOC103233443	0	0
LOC103233436	1107	11.4234
CA5A	3	0.0502219
SLC7A5	12808	77.7812
KLHDC4	554	7.90482
LOC119627668	269	1.30968
JPH3	403	2.76674
LOC119627669	26	0.400993
ZCCHC14	5637	23.9588
MAP1LC3B	5239	52.5729
TRNAM-CAU_13	13	5.05911
FBXO31	2361	35.4135
LOC119627670	663	2.8512
CUNH16orf95	610	5.99633
LOC119627780	0	0
LOC119627671	246	2.04046
LOC119627672	37	0.589858
LOC103233423	161	0.805392
FOXL1	226	1.20007
FOXC2	434	4.21231
MTHFSD	1369	7.77834
FOXF1	64	0.653311
LOC119627673	13	0.0961507
LOC103233546	0	0
LOC119627637	3	0.195474
IRF8	592	5.54867
LOC103233412	9164	328.296
EMC8	1780	25.7736
CUNH16orf74	382	11.4113
GINS2	1727	40.6479
GSE1	2811	10.7335
CIBAR2	1	0.0148971
KIAA0513	2748	16.6597
ZDHHC7	5466	46.2426
CRISPLD2	1172	7.16487
USP10	5371	45.2234
KLHL36	3334	12.2229
COTL1	7196	109.791
MEAK7	1569	13.2738
ATP2C2	0	0
WFDC1	5	0.046725
KCNG4	0	0
ADAD2	3	0.0368149
TAF1C	865	7.92954
DNAAF1	19	0.167214
HSDL1	1853	14.8328
MBTPS1	6411	41.6295
SLC38A8	16	0.3192
NECAB2	82	1.43709
OSGIN1	213	3.11751
MLYCD	567	9.75639
HSBP1	6830	100.953
CDH13	2772	13.5099
MPHOSPH6	2123	54.1886
HSD17B2	106	2.09411
SDR42E1	1326	13.1668
PLCG2	945	4.13275
LOC119627658	0	0
LOC103233545	4232	35.2776
LOC119627674	217	2.42897
GAN	2503	19.0892
LOC119627675	19	0.659863
BCO1	256	2.7413
LOC103233366	21	0.550864
PKD1L2	145	0.467092
LOC119627820	0	0
GCSH	1058	26.5752
CUNH16orf46	156	1.78773
ATMIN	3004	17.9474
CENPN	1676	18.0764
CMC2	1334	47.0191
CDYL2	1274	4.07669
LOC119627676	8	0.0852798
DYNLRB2	294	13.5149
LOC103233355	20	0.369666
LOC103233350	21	0.670321
LOC103233351	5	0.0833592
MAF	12	0.150311
LOC119627611	216	2.0654
WWOX	1409	8.04422
LOC119627801	6	1.59302
LOC119627822	0	0
CLEC3A	0	0
VAT1L	89	0.66484
LOC103233336	84	5.25626
NUDT7	126	3.21321
ADAMTS18	3	0.0153561
LOC119627747	9	0.189392
SYCE1L	96	1.37117
MON1B	837	6.50388
LOC119627677	0	0
CNTNAP4	0	0
CPHXL	4	0.087885
DUXB	0	0
LOC103233320	1478	19.1727
KARS1	5357	66.2831
ADAT1	573	6.06493
GABARAPL2	2375	106.758
LOC103233314	119	3.37054
CHST5	64	0.745455
LOC119627678	43	0.849499
CHST6	441	3.00295
TMEM170A	523	12.1885
CFDP1	2008	38.5178
BCAR1	7211	44.7284
LOC103233308	2	0.0691212
LOC103233307	5	0.156955
LOC103233306	2	0.0685376
ZFP1	579	16.2697
LDHD	55	0.770077
ZNRF1	781	5.42079
LOC119627813	0	0
LOC103233138	36	1.61822
WDR59	1543	11.6768
FA2H	162	1.87159
MLKL	122	3.35516
GLG1	7689	50.354
LOC119627679	7	0.0859014
PDPR	3084	28.557
CLEC18C	99	0.837295
LOC103233150	1	0.045527
TRNAG-GCC_5	1	0.400124
EXOSC6	972	10.8886
AARS1	5218	42.3052
LOC103233156	225	4.43888
LOC103233155	17	0.658868
LOC103233154	1727	28.229
ST3GAL2	1623	10.9806
LOC119627680	0	0
FCSK	1133	7.21201
COG4	3575	33.8313
SF3B3	16363	106.496
LOC119627772	28	10.069
LOC119627771	21	6.55588
IL34	73	1.05485
MTSS2	7983	45.927
VAC14	2147	19.2835
TRNAG-GCC_6	4	1.6005
TRNAG-GCC_7	5	2.00062
TRNAG-GCC_8	0	0
TRNAG-GCC_9	0	0
HYDIN	447	0.712932
LOC103233166	3	0.133166
CMTR2	1080	7.24647
CALB2	22	0.424877
TRNAM-CAU_14	0	0
TLE7	4	0.0858922
ZNF23	1172	10.7716
ZNF19	318	4.09706
CHST4	149	2.11434
TAT	12	0.138918
MARVELD3	0	0
PHLPP2	5205	17.0669
LOC119627817	0	0
LOC119627761	20	4.20872
AP1G1	8521	34.7106
LOC119627770	48	15.8561
ATXN1L	3525	83.9406
ZNF821	343	4.65563
IST1	5306	60.6833
PKD1L3	13	0.0557793
LOC103233184	24	0.264987
DHODH	532	8.64617
LOC119627681	65	0.445279
LOC119627682	11	0.29904
TXNL4B	495	11.4795
HPR	0	0
DHX38	1875	12.5777
PMFBP1	740	3.13255
LOC103233188	440	3.8261
LOC103233196	246	5.56415
ZFHX3	3888	7.094
LOC119627754	14	6.62873
LOC119627825	0	0
TRNAK-UUU_8	0	0
PSMD7	4178	71.5444
WWP2	3784	23.6991
NOB1	1518	23.9315
NQO1	5933	58.9747
LOC119627775	15	4.0584
NFAT5	18191	41.3098
LOC103233210	7121	104.927
TERF2	1869	19.8046
TMED6	95	1.68783
NIP7	571	8.23006
LOC103233215	2046	13.9958
VPS4A	3227	41.3884
SNTB2	4458	11.9253
LOC103233219	0	0
UTP4	1622	18.8232
DERPC	0	0
CHTF8	0	0
HAS3	222	1.46363
TANGO6	1921	14.7695
LOC119627756	0	0
LOC103233229	297	1.72756
LOC103233228	2	0.0566477
CDH3	94	0.703671
LOC103233231	1	0.0639839
LOC119627789	0	0
LOC119627612	35	0.872967
ZFP90	2843	17.1697
LOC119627798	0	0
LOC119627615	0	0
LOC119627616	83	0.637279
SMPD3	105	0.496327
PRMT7	2412	14.3172
LOC119627799	0	0
LOC119627783	0	0
SLC7A6OS	682	4.75923
SLC7A6	4919	26.6127
LOC119627829	3	0.819485
PLA2G15	2625	35.2425
ESRP2	25	0.133979
NFATC3	3961	19.4684
LOC119627769	23	4.84002
LOC103233237	0	0
DUS2	1132	12.022
LOC119627614	9	0.573272
DDX28	381	5.29021
LOC119627819	1	0.268008
DPEP2NB	1	0.0173542
DPEP2	6	0.0744336
DPEP3	0	0
SLC12A4	6584	48.0338
LCAT	667	12.3767
PSMB10	900	14.6521
CTRL	188	6.34306
PSKH1	1996	16.068
NRN1L	35	0.781075
EDC4	3767	22.3183
NUTF2	3960	44.6779
THAP11	971	13.9177
CENPT	1739	21.4889
TSNAXIP1	57	0.657185
RANBP10	2143	11.0031
GFOD2	623	8.43197
CUNH16orf86	77	1.66729
ENKD1	328	5.86782
PARD6A	141	2.59938
ACD	952	13.7915
CARMIL2	235	1.37481
CTCF	2209	12.5485
RIPOR1	2200	13.9945
LOC103233275	2	0.0737892
ATP6V0D1	2417	40.3669
HSD11B2	245	3.64025
ZDHHC1	318	4.48338
TPPP3	256	6.861
LOC119627790	0	0
LRRC36	98	1.16099
KCTD19	195	1.77897
PLEKHG4	2893	14.8164
SLC9A5	272	2.07553
FHOD1	1272	9.41778
TMEM208	538	19.1769
LRRC29	255	2.97139
ELMO3	107	1.17229
E2F4	1557	16.7865
EXOC3L1	42	0.358633
KIAA0895L	641	4.59386
NOL3	66	1.25838
LOC119627683	17	1.39986
HSF4	35	0.503703
LOC119627684	14	0.686915
FBXL8	375	5.00626
TRADD	343	4.74634
B3GNT9	68	0.563371
CUNH16orf70	1499	14.8846
CBFB	2617	23.7907
CES4A	2	0.0233721
LOC103233136	282	3.79862
CIAO2B	1070	43.1782
RRAD	27	0.15622
CDH16	576	5.49848
PDP2	947	8.71781
CA7	1	0.0183165
NAE1	3071	47.4665
TERB1	296	1.99834
LOC119627687	27	0.893984
DYNC1LI2	6023	45.123
LOC119627686	409	5.51719
LOC119627688	60	0.974574
CMTM4	6540	177.115
CMTM3	775	12.2316
CMTM2	8	0.185527
CMTM1	99	2.45846
CKLF	1126	25.3674
TK2	734	7.52511
BEAN1	244	2.40102
CDH5	1	0.00675436
LOC119627689	0	0
CDH11	51	0.249974
LOC119627638	0	0
LOC119627785	0	0
CDH8	175	1.48582
LOC103233100	1	0.0237532
LOC103233098	2	0.0567609
LOC119627797	0	0
LOC119627640	9	0.368414
LOC103233094	1	0.0471907
GOT2	10343	119.785
SLC38A7	874	5.96142
CNOT1	22829	82.913
LOC119627767	44	9.19109
LOC119627766	40	8.41743
LOC119627690	10	0.950128
SETD6	667	6.52054
NDRG4	2006	15.1726
LOC119627814	2	0.531006
GINS3	838	9.46208
CCDC113	425	8.36712
PRSS54	0	0
CSNK2A2	2261	33.6295
LOC103233083	30	0.170419
CFAP20	1708	36.1298
MMP15	1053	8.62835
USB1	1851	26.5714
ZNF319	701	4.62377
LOC103233074	132	2.23345
LOC119618122	6	0.100208
CNGB1	178	1.39113
LOC103233076	5	0.276889
KIFC3	6061	44.0261
LOC119627803	7	1.85852
LOC103233071	36	0.694309
LOC103233072	7	0.321263
KATNB1	1806	19.0094
LOC119627641	49	3.0527
LOC119627622	66	1.17923
LOC119627692	6	0.110469
ADGRG3	48	0.506171
ADGRG1	4237	29.5745
LOC103233065	15	0.106453
CCDC102A	507	6.10308
DOK4	2192	22.546
POLR2C	2553	34.1307
COQ9	1884	31.7263
CIAPIN1	1630	21.458
CCL17	0	0
LOC103233057	0	0
LOC103233058	459	3.92642
CCL22	0	0
LOC119627693	0	0
TRNAL-CAG_3	0	0
TRNAL-CAG_4	0	0
LOC103233056	109	1.68475
LOC103233055	2909	38.3131
RSPRY1	2459	17.3688
PSME3IP1	1911	17.3615
CPNE2	1493	19.3144
NLRC5	421	1.73561
LOC103233050	12	0.17691
HERPUD1	1446	18.3635
SLC12A3	15	0.103909
LOC103233510	1	0.0489807
NUP93	5055	51.7875
LOC103233044	0	0
LOC119618229	0	0
LOC103233037	0	0
LOC103233038	0	0
LOC103233040	0	0
LOC103233041	0	0
LOC103233042	0	0
LOC103233043	189	11.522
LOC103233031	846	51.4644
LOC103233030	1625	58.9583
LOC103233028	19	0.636519
LOC103233029	1454	74.2922
MT3	1	0.0487287
LOC119627759	0	0
LOC103233024	0	0
BBS2	2637	25.6555
LOC119627694	1	0.0246819
OGFOD1	1357	15.2254
NUDT21	4814	61.1355
AMFR	8645	70.8377
GNAO1	261	2.20021
LOC119618223	0	0
LOC119618259	0	0
LOC103233017	0	0
LOC103233018	20	0.367514
LOC103233020	18	0.256192
SLC6A2	8	0.03716
LPCAT2	1354	7.34636
CAPNS2	54	0.836465
MMP2	282	2.43061
IRX6	45	0.493971
IRX5	196	2.42832
LOC119627695	611	28.6432
LOC119627802	0	0
LOC103233000	544	7.91316
IRX3	180	1.94138
LOC119627642	0	0
FTO	4450	30.9321
RPGRIP1L	1891	7.9575
LOC103232944	809	10.6156
RBL2	4126	21.5271
LOC103232903	18	0.577155
LOC103232839	72	1.71885
LOC119627696	127	2.15656
LOC119627628	16	1.25912
LOC119627776	7	1.9307
CHD9	7497	25.3458
LOC103233509	172	1.80573
LOC103232834	55	0.848255
LOC119627698	9	0.514446
LOC119627697	10	0.969585
LOC119627699	0	0
LOC103232809	3	0.0347438
TOX3	43	0.307084
LOC119627629	0	0
LOC119627643	0	0
SALL1	40	0.21984
LOC119627644	0	0
CYLD	2497	8.25615
NOD2	212	1.35829
SNX20	0	0
LOC103232715	86	1.34535
NKD1	1082	10.8539
BRD7	3321	34.2951
LOC119627778	43	11.746
LOC119627701	0	0
ADCY7	3314	16.2715
TENT4B	1180	12.948
HEATR3	2463	19.6879
CNEP1R1	804	10.7892
ZNF423	158	0.584072
LOC103232553	0	0
CUNH16orf78	3	0.0635544
LOC119627702	8	0.114552
CBLN1	1	0.0152818
LOC119627809	0	0
LOC103232479	0	0
LOC119627782	0	0
N4BP1	3428	31.3641
LOC119627777	5	1.36581
SIAH1	1904	15.606
LONP2	3230	12.0833
LOC103232421	356	10.8282
ABCC11	8	0.0409202
ABCC12	11	0.0551628
LOC119627704	1	0.0291972
PHKB	4105	23.4032
ITFG1	3048	36.7686
LOC103232277	0	0
NETO2	1957	10.7225
LOC119627787	18	4.77906
DNAJA2	3185	29.3869
GPT2	1789	12.6363
CUNH16orf87	629	10.6491
MYLK3	59	0.442015
ORC6	1826	31.4773
VPS35	8525	71.7373
SHCBP1	2820	23.1607
LOC103232159	5	0.0512795
LOC119618127	1	0.0704934
LOC103232116	0	0
LOC103233518	0	0
LOC103232047	0	0
CWH43	0	0
LOC119627824	0	0
OCIAD2	288	9.17236
OCIAD1	3748	63.682
FRYL	7055	17.486
ZAR1	84	0.75374
SLC10A4	2	0.0293631
SLAIN2	2632	14.3875
LOC103246128	3	0.0516837
TEC	555	4.11883
LOC103246132	10	0.778324
TXK	41	0.376458
LOC119627805	0	0
NIPAL1	1535	13.6401
LOC103246137	16	0.11631
NFXL1	1292	9.3681
CORIN	14	0.111972
ATP10D	3774	12.7728
COMMD8	352	5.277
LOC119627706	140	0.389086
GABRB1	0	0
LOC119627784	0	0
GABRA4	0	0
COX7B2	0	0
LOC119627818	0	0
GABRA2	3	0.00949176
GABRG1	0	0
LOC103246151	0	0
LOC119627810	0	0
GNPDA2	1021	14.0258
GUF1	1565	19.1472
YIPF7	119	3.13895
KCTD8	22	0.232686
GRXCR1	3	0.0548433
LOC119627646	1	0.0252075
ATP8A1	1654	5.66396
SHISA3	7	0.0819711
LOC119627708	0	0
BEND4	212	0.717925
SLC30A9	4006	18.3736
DCAF4L1	36	0.204995
TMEM33	2571	22.0662
LOC119627632	1	0.00899868
LOC119627791	0	0
PHOX2B	0	0
LIMCH1	11912	42.4653
LOC119627709	615	3.40375
LOC103246176	269	3.90494
UCHL1	3803	93.7837
APBB2	12990	54.2692
LOC119627807	0	0
LOC119627806	0	0
NSUN7	612	5.07182
LOC103246182	0	0
RBM47	461	5.14596
LOC103246185	17	0.337964
LOC119627758	0	0
CHRNA9	0	0
RHOH	1	0.00812377
N4BP2	1714	7.14598
LOC119627768	5	1.02931
LOC103246191	19	0.46134
LOC103246194	8	0.321004
PDS5A	8141	32.0905
UBE2K	5688	31.1468
SMIM14	2209	11.4873
LOC119627755	0	0
UGDH	2131	20.0461
LIAS	499	8.02264
RPL9	11412	434.587
KLB	9	0.0736404
RFC1	6868	39.8187
WDR19	1632	9.88344
LOC103246206	5	0.349862
LOC119627711	7	0.291159
KLHL5	3171	24.5194
TMEM156	4	0.0563947
FAM114A1	2425	17.1201
TLR6	95	0.510467
TLR1	181	0.590966
TLR10	16	0.115249
KLF3	1870	34.1857
LOC119627712	10	0.364683
LOC119627713	6	0.0541292
LOC119627647	0	0
TBC1D1	14236	71.6055
PTTG2	34	0.166391
PGM2	4053	35.6033
LOC103246537	0	0
RELL1	2435	20.9053
CUNH4orf19	159	0.730552
NWD2	24	0.0488509
DTHD1	9	0.0383961
LOC119627714	8	0.157717
ARAP2	1654	6.22443
LOC119627808	0	0
LOC119627779	2	0.562551
LOC119627715	0	0
LOC119627649	0	0
PCDH7	2767	16.171
LOC119627650	0	0
STIM2	1126	6.74148
LOC103246256	65	1.14268
TBC1D19	904	11.2294
LOC119627764	15	5.32666
CCKAR	0	0
LOC119627718	0	0
RBPJ	5850	28.7678
LOC119627652	0	0
SMIM20	632	17.8119
LOC103246262	82	1.12375
LOC103246264	22	0.145483
SEL1L3	5498	33.9473
SLC34A2	177	1.1462
LOC119627719	0	0
ANAPC4	1979	20.5637
ZCCHC4	559	5.61745
LOC103246269	38	2.08808
PI4K2B	2189	17.6117
LOC119627720	6	0.155523
LOC119627757	12	5.49848
SEPSECS	1759	12.0849
LGI2	382	2.07976
CCDC149	424	2.6421
SOD3	1237	21.9225
DHX15	14562	129.117
PPARGC1A	53	0.173544
LOC119627722	1	0.00511594
LOC119627788	0	0
LOC103246284	0	0
ADGRA3	2232	13.7785
LOC119627781	0	0
LOC119627804	0	0
LOC119627654	0	0
KCNIP4	2	0.0240957
LOC119627619	0	0
LOC103246293	0	0
PACRGL	2248	16.2874
SLIT2	381	1.73597
LOC103246296	0	0
LCORL	3024	13.3047
LOC119627723	126	2.85448
NCAPG	6284	44.5301
DCAF16	2813	18.7768
FAM184B	15	0.123876
MED28	2526	66.6302
LAP3	3595	46.6559
LOC119627774	0	0
CLRN2	0	0
QDPR	2511	43.3381
LOC119627760	0	0
LDB2	218	2.09652
LOC103246317	3	0.0523183
LOC119627724	41	0.538743
LOC103246542	2	0.0407587
TAPT1	1119	8.16581
PROM1	19	0.123263
LOC119627821	0	0
FGFBP2	0	0
FGFBP1	0	0
CD38	0	0
BST1	1588	30.5232
LOC119627726	924	13.6433
FBXL5	2332	21.8934
CC2D2A	762	3.75564
LOC119627727	33	0.286344
C1QTNF7	0	0
LOC103246329	6	0.495503
CPEB2	1539	6.13545
LOC119627728	50	0.399225
LOC119627729	10	0.164308
LOC119627730	1	0.0219713
LOC119627731	16	0.0774478
LOC103246349	145	1.20412
BOD1L1	3800	10.0816
LOC119627655	7	0.0885799
NKX3-2	155	1.84938
LOC119627656	1	0.0308792
RAB28	1199	20.0957
LOC103246532	0	0
LOC103246352	0	0
LOC103246354	49	0.717543
LOC103246355	0	0
LOC119627634	7	0.203961
HS3ST1	378	0.895998
CLNK	20	0.140325
ZNF518B	4005	14.2489
WDR1	12521	111.437
LOC119627733	5	0.0580009
SLC2A9	15	0.153395
DRD5	15	0.186982
OTOP1	1	0.0134639
TMEM128	1014	17.3429
LOC103246376	38	4.65317
LOC103246546	22	0.30592
LOC103246378	1708	36.7593
LOC103246379	246	4.69978
LYAR	751	13.4521
ZBTB49	412	3.06239
NSG1	1637	17.4438
STX18	1209	20.5543
LOC119627657	0	0
LOC103246388	1	0.0053551
MSX1	286	5.07174
LOC119627734	0	0
CYTL1	603	16.6316
STK32B	2215	16.834
LOC103246394	0	0
LOC103246398	0	0
EVC2	944	6.05098
EVC	3400	28.1686
CRMP1	86	0.772174
CUNH4orf50	48	0.103328
JAKMIP1	150	1.36014
LOC119627735	2	0.0222118
WFS1	3822	29.9362
PPP2R2C	374	2.37375
LOC119627736	72	0.283458
MAN2B2	1354	9.1129
MRFAP1	14721	264.52
LOC103246410	772	10.933
LOC103246411	0	0
LOC103246412	1068	18.3994
BLOC1S4	479	9.4237
KIAA0232	3711	22.6186
TBC1D14	5174	28.8663
LOC119627737	67	2.14588
CCDC96	37	0.436696
TADA2B	1236	8.08876
LOC119627738	68	0.45799
GRPEL1	1303	22.5026
LOC103246417	266	1.22595
PSAPL1	9	0.120207
LOC103215794	11	0.0873141
LOC119627896	5	0.166134
LOC119628168	0	0
LOC119627885	0	0
LOC119628276	0	0
LOC119627897	0	0
LOC103215728	240	1.59937
LOC119628219	0	0
LOC103215814	0	0
LOC103215813	0	0
LOC103215812	0	0
LOC103215811	3	0.113939
ALOX5	37	0.410116
MARCHF8	1135	5.31641
ZFAND4	719	6.5384
LOC103215806	14	0.0882849
LOC103215804	203	1.68281
LOC103215797	159	2.14178
LOC103215817	94	0.776062
LOC119628127	39	1.02115
MSMB	0	0
NCOA4	9195	72.3198
LOC103215822	1370	31.9279
LOC119628183	17	2.40274
PARG	2638	10.1123
LOC103215820	0	0
LOC119628129	16	0.576098
LOC119627898	0	0
LOC103215823	2	0.0294392
OGDHL	2743	20.3142
CUNH10orf53	0	0
CHAT	19	0.112148
SLC18A3	12	0.131828
LOC119627899	1	0.0244693
LOC103215829	2821	15.8507
DRGX	2	0.0190663
CUNH10orf71	2	0.0113658
TMEM273	11	0.149021
LOC119627900	0	0
FAM170B	0	0
VSTM4	771	3.509
WDFY4	3	0.00814162
LRRC18	10	0.0174813
ARHGAP22	57	0.465719
MAPK8	4170	19.2501
FRMPD2	24	0.0833307
PTPN20	8	0.0803644
LOC103215847	1	0.0123356
GDF10	19	0.198298
GDF2	0	0
RBP3	0	0
ZNF488	343	2.48134
LOC119627849	0	0
LOC103215853	4	0.0631307
LOC103215868	98	0.52599
FAM25G	7	0.502176
ANXA8L1	4990	65.0275
NPY4R2	7	0.0470122
GPRIN2	139	1.74418
LOC103215862	1	0.00835554
SHLD2	1611	12.0122
GLUD1	6590	57.979
LOC103215858	993	6.6081
LOC103215856	203	2.78868
LOC119627904	2	0.0199992
LOC103247618	0	0
LOC119627903	26	0.323818
LOC103247560	0	0
LOC103247558	0	0
LOC103247559	10	0.156264
LOC119627887	0	0
LOC119627902	4	0.0498182
LOC119627905	0	0
LOC119627888	4	0.0482938
LOC103247696	78	1.02115
ADIRF	122	1.16618
SNCG	500	15.507
MMRN2	461	3.25136
BMPR1A	5100	23.5318
LOC119628226	15	2.58262
LOC119627889	62	0.657956
LDB3	182	0.978317
OPN4	0	0
LOC103215877	0	0
LOC103216779	101	1.06665
WAPL	6880	30.9653
LOC119628142	0	0
GRID1	33	0.250935
LOC119627850	0	0
LOC119627851	0	0
LOC119627852	0	0
CCSER2	5680	20.6769
LOC119627906	0	0
LOC103215889	280	1.25011
LOC103215887	0	0
RGR	0	0
LRIT1	0	0
LRIT2	0	0
CDHR1	820	3.32979
CUNH10orf99	0	0
GHITM	9855	132.75
LOC103215898	6	0.136253
LOC119628156	0	0
LOC103215904	3	0.0804783
LOC119628139	0	0
NRG3	11	0.0735807
LOC119628151	0	0
LOC119628130	35	0.0996002
LOC103215911	4	0.11631
SH2D4B	483	1.07442
TSPAN14	3335	19.854
PRXL2A	3083	17.8598
DYDC2	0	0
LOC103215917	133	4.39346
DYDC1	2	0.0190344
MAT1A	10	0.0520976
LOC119627890	0	0
LOC103215922	86	3.71301
ANXA11	7226	80.7244
PLAC9	176	4.27346
TMEM254	1057	12.2264
LOC103215926	3	0.164848
SFTPD	0	0
LOC103215928	0	0
LOC119627907	2	0.0258968
LOC103215929	0	0
LOC103215930	3	0.0913467
ZCCHC24	2712	15.5961
PPIF	3655	46.2308
ZMIZ1	1860	10.5386
LOC119627908	0	0
LOC119627909	2	0.0237234
LOC103215937	0	0
LOC119627910	31	0.0764407
LOC103215942	0	0
LOC119628177	2	0.485621
LOC119627911	1	0.0248329
LOC119627912	3	0.0302651
RPS24	7833	307.782
POLR3A	3100	13.2972
LOC119627913	10	0.0882262
DLG5	8178	27.2877
LOC119627914	0	0
LOC103215947	79	0.414153
LOC119628271	3	0.811681
KCNMA1	275	0.583278
LOC119628134	28	0.102466
LOC119628133	0	0
LOC119628132	41	0.0888318
LRMDA	401	2.51145
LOC119628154	0	0
LOC103215957	27	1.38205
ZNF503	225	1.947
LOC103215961	34	0.133283
LOC103215962	2	0.0524148
COMTD1	911	7.84256
VDAC2	12114	212.435
SAMD8	3173	12.9924
LOC119627915	3	0.110684
LOC103215967	3	0.0746946
DUSP29	0	0
KAT6B	1052	3.43637
ADK	3087	44.6755
LOC103215976	130	3.19476
LOC119628137	0	0
LOC119628136	522	2.55415
AP3M1	4668	34.6156
VCL	12887	65.7397
PLAU	375	4.46119
LOC103215982	0	0
CAMK2G	1796	12.9993
LOC103215987	144	5.11999
NDST2	1148	7.87191
LOC119627916	8	0.314779
ZSWIM8	3507	15.9306
CHCHD1	543	27.1107
FUT11	1162	11.0962
SEC24C	4896	30.2566
LOC119627917	113	8.49259
SYNPO2L	98	0.63045
MYOZ1	94	2.02305
USP54	2075	6.81405
LOC119628263	7	1.85852
LOC103215998	21	0.337626
PPP3CB	4167	37.5808
MSS51	442	2.7315
ANXA7	4987	42.6603
CFAP70	170	0.783883
LOC119628223	0	0
LOC119628150	0	0
MRPS16	1084	42.7117
DNAJC9	2841	17.8482
FAM149B1	1035	9.46961
ECD	1430	16.8148
NUDT13	118	1.5441
LOC119628210	38	8.43387
P4HA1	5055	48.6308
PLA2G12B	3	0.0748257
OIT3	46	0.42818
MCU	2428	22.2004
LOC103216019	711	5.99545
LOC103216018	11	0.54253
LOC103216022	13	0.75064
MICU1	5853	77.5907
LOC119628158	0	0
DNAJB12	1138	9.87153
DDIT4	549	8.95318
ANAPC16	1299	29.9052
ASCC1	1061	14.2784
LOC119628191	0	0
LOC103216027	0	0
SPOCK2	297	1.496
LOC119627918	710	5.39024
CHST3	464	3.05203
LOC103216034	24575	244.621
LOC119628180	7	3.31436
LOC103216037	265	1.02385
VSIR	1181	16.5275
LOC119627920	0	0
CUNH10orf105	13	0.0560162
LOC119627919	391	2.42901
LOC119627921	1	0.0325044
SLC29A3	259	3.13368
LOC119628224	3	0.819485
UNC5B	1181	4.85962
LOC119627922	5	0.104675
PCBD1	5261	150.059
SGPL1	4876	23.8091
TBATA	0	0
ADAMTS14	392	1.99111
PRF1	350	3.01671
LOC119627923	0	0
PALD1	873	5.27567
NODAL	1	0.0211218
EIF4EBP2	18029	68.6848
LRRC20	645	5.56444
LOC119627924	27	0.63287
NPFFR1	1	0.00932354
PPA1	7497	164.846
LOC103216058	44	1.93198
SAR1A	9870	91.8124
TYSND1	1229	9.37049
AIFM2	539	4.60107
H2AFY2	1046	12.8528
LOC103216066	8	0.10807
COL13A1	39	0.386852
LOC103216064	0	0
FAM241B	529	10.0255
NEUROG3	2	0.047348
TSPAN15	1822	30.0935
TACR2	6	0.0796509
HK1	4545	35.0579
HKDC1	4216	37.5224
SUPV3L1	1621	18.2307
VPS26A	5468	57.6613
SRGN	29	0.645655
KIFBP	2891	32.082
DDX21	4707	27.2287
DDX50	2501	26.9131
LOC119628143	0	0
LOC103216086	0	0
LOC103216791	38	0.563138
LOC103216089	28	1.10787
STOX1	1049	9.35076
LOC119628144	47	12.4786
CCAR1	3191	18.0403
LOC119628209	31	13.1444
TET1	809	2.36521
SLC25A16	731	8.92047
LOC119627927	0	0
DNA2	2351	15.7299
RUFY2	942	8.15142
HNRNPH3	3801	45.3706
PBLD	1473	16.0208
ATOH7	14	0.223064
MYPN	3	0.0148297
HERC4	4355	26.7446
SIRT1	1522	10.5459
LOC103216103	2	0.0608978
DNAJC12	8	0.185527
LOC119628166	0	0
TRNAS-UGA_3	3	1.03935
LOC103216106	0	0
LOC103216107	13	0.333919
CTNNA3	58	0.151891
LOC103216110	0	0
LRRTM3	14	0.0647758
LOC119628230	0	0
LOC103216112	0	0
LOC103216114	0	0
LOC103216118	0	0
LOC119628264	0	0
REEP3	4646	25.5988
JMJD1C	5713	19.0604
LOC103216796	6	0.196828
NRBF2	767	10.3958
LOC119628157	0	0
LOC103216127	0	0
EGR2	53	0.496265
ADO	1515	10.9071
ZNF365	309	2.08313
LOC119627931	0	0
RTKN2	1585	13.5097
ARID5B	10005	34.6665
CABCOCO1	297	5.04028
TMEM26	0	0
LOC119628188	0	0
RHOBTB1	759	4.67932
CDK1	7687	112.624
ANK3	1150	1.73418
LOC103216152	2	0.0329187
CCDC6	6413	27.9426
MRLN	5	0.308792
SLC16A9	252	1.72051
FAM13C	177	1.41724
PHYHIPL	34	0.163159
LOC119627934	4	0.0924616
LOC103216163	21	0.962235
BICC1	22440	111.509
TFAM	1722	9.32342
UBE2D1	1120	12.0204
CISD1	1218	16.8543
IPMK	1821	7.3735
LOC119628221	9	2.45846
LOC103216171	0	0
LOC103216173	284	1.46188
LOC119628240	0	0
LOC119627935	244	9.58749
ZWINT	3249	48.5791
PCDH15	14	0.0528677
MTRNR2L5	0	0
LOC119628216	0	0
LOC119627841	0	0
LOC119628204	0	0
LOC119627936	0	0
MBL2	0	0
LOC119627858	0	0
LOC119627859	0	0
DKK1	118	1.25411
LOC119627842	3	0.108293
LOC103216188	2	0.0667658
PRKG1	119	0.484959
LOC103216190	44	0.549445
A1CF	7	0.0837313
ASAH2	179	1.0144
LOC103216196	0	0
SGMS1	1731	10.5641
LOC119628182	1	0.465719
MINPP1	1332	11.3806
LOC103216203	158	1.83583
PAPSS2	499	3.58251
ATAD1	3425	32.8828
LOC119627938	6	0.121926
KLLN	87	0.787124
PTEN	9822	50.7977
LOC119627939	1280	5.57036
LOC119628190	0	0
RNLS	42	0.429507
LIPJ	1	0.0192081
LIPF	1	0.01858
LIPK	0	0
LIPN	1	0.0178335
LIPM	0	0
ANKRD22	2	0.022502
STAMBPL1	586	4.23387
ACTA2	3	0.0537368
LOC119628235	0	0
LOC119627860	1	0.0286379
CH25H	0	0
LIPA	1981	19.2931
IFIT2	632	5.69257
IFIT3	787	9.99006
LOC103216231	149	2.88149
IFIT1B	19	0.192637
IFIT1	380	5.60216
IFIT5	603	3.4261
SLC16A12	6	0.0752884
PANK1	1920	10.7711
KIF20B	5488	23.687
HTR7	77	0.775152
RPP30	1225	37.2201
ANKRD1	2551	36.7313
LOC119628164	0	0
LOC103216244	10	0.114
PCGF5	3426	13.6143
LOC103216248	13	0.130963
HECTD2	1928	11.3189
LOC103216249	4	0.153354
PPP1R3C	1182	11.484
LOC119627861	0	0
LOC103216253	0	0
TNKS2	4735	21.9117
FGFBP3	83	0.724849
LOC103215376	2	0.0404109
BTAF1	5908	20.8367
CPEB3	252	1.80555
LOC103216259	4	0.08857
MARCHF5	1932	14.0086
IDE	6199	30.7502
KIF11	8151	45.4486
LOC103216265	0	0
HHEX	77	1.20855
LOC119627944	11	0.127758
EXOC6	1646	12.3055
LOC119618102	51	0.528585
LOC103216270	22	0.337652
LOC119627946	3	0.215218
LOC103216276	1	0.0160321
MYOF	6033	24.2522
CEP55	3630	38.5655
FFAR4	12	0.0797254
RBP4	46	1.28118
PDE6C	0	0
LOC103216281	1021	19.8803
LOC103216285	0	0
LGI1	1	0.0117732
SLC35G1	1161	4.16816
PLCE1	5356	19.2118
LOC119628261	0	0
NOC3L	2391	21.5431
TBC1D12	1406	7.47713
LOC103216294	578	29.5329
HELLS	28130	51.7813
CYP2C18	1001	7.09158
CYP2C19	58	1.16364
LOC103216298	0	0
CYP2C9	5	0.091288
LOC103224870	1	0.0506396
CYP2C8	0	0
LOC103216302	110	1.80217
LOC103217348	30	1.40406
LOC103216308	3	0.0338469
LOC119627949	1	0.0233433
LOC103216306	1	0.0278791
PDLIM1	2958	47.7191
SORBS1	1759	7.13466
LOC103216310	0	0
LOC119627953	55	0.884259
ALDH18A1	3710	28.8996
TCTN3	807	8.30649
ENTPD1	10	0.0857496
LOC119627954	368	1.42025
LOC103216313	11	0.197284
CC2D2B	113	0.494333
CCNJ	1170	8.10493
LOC103216316	55	1.4952
ZNF518A	4246	13.8808
BLNK	2	0.0227089
DNTT	11	0.151184
OPALIN	1	0.00797553
TLL2	1742	3.7986
TM9SF3	13926	92.4349
PIK3AP1	507	2.9932
LOC119628149	0	0
LCOR	10560	18.0449
SLIT1	299	1.05375
ARHGAP19	2369	12.0351
FRAT1	92	0.965858
FRAT2	102	1.05486
RRP12	1274	7.90409
PGAM1	9343	147.786
EXOSC1	748	23.0475
ZDHHC16	1679	26.1648
MMS19	2904	21.7676
LOC119627955	465	5.82456
UBTD1	778	12.473
ANKRD2	77	0.843284
HOGA1	634	14.2494
CUNH10orf62	54	0.61486
MORN4	326	3.96969
PI4K2A	3350	25.0578
AVPI1	281	5.07172
LOC119627956	0	0
MARVELD1	200	1.75688
ZFYVE27	1861	17.4197
SFRP5	3	0.0453574
CRTAC1	257	2.03997
LOC119627958	69	0.416977
R3HCC1L	1132	9.43904
LOXL4	1	0.00724715
PYROXD2	481	4.08632
HPS1	1322	9.38208
LOC119627959	0	0
LOC103216367	2	0.0540606
CNNM1	219	1.07583
GOT1	4535	42.0751
LOC119627862	0	0
NKX2-3	24	0.27989
LOC119628233	4	1.13635
SLC25A28	522	8.00292
ENTPD7	1358	8.41238
COX15	2407	12.7385
CUTC	397	8.27462
LOC119627960	57	2.41327
ABCC2	219	0.943514
LOC103216378	1915	7.85261
LOC119628231	0	0
CPN1	9	0.144289
ERLIN1	2552	21.8569
CHUK	3113	24.2492
CWF19L1	1327	21.1789
LOC119628203	249	48.1211
LOC119628148	0	0
LOC103216384	13	0.454262
BLOC1S2	1517	34.6432
PKD2L1	1	0.00852606
SCD	35048	179.498
LOC119627962	0	0
WNT8B	53	0.465863
SEC31B	402	2.32452
NDUFB8	2075	80.4206
HIF1AN	6135	25.477
LOC103216393	9	0.182628
LOC119627963	3	0.0180335
SLF2	6342	24.0803
LOC103216396	49	0.746799
SEMA4G	93	0.604443
MRPL43	1611	43.5458
TWNK	737	5.79981
LZTS2	2456	21.1302
PDZD7	650	4.47437
SFXN3	1836	16.5111
KAZALD1	673	4.40736
LOC119627964	0	0
TLX1	45	0.439312
LBX1	0	0
LOC119628242	0	0
LOC119627965	0	0
BTRC	3122	13.6366
LOC119628229	0	0
POLL	1131	12.0024
DPCD	637	21.215
FBXW4	680	6.85522
LOC119628170	2	0.531006
FGF8	13	0.317554
NPM3	1108	34.8197
OGA	14779	77.2785
KCNIP2	786	8.47092
LOC119627967	0	0
ARMH3	2291	15.4963
HPS6	750	7.72259
LDB1	1763	26.43
PPRC1	2311	11.939
NOLC1	3158	22.5415
ELOVL3	40	0.801377
PITX3	27	0.561933
GBF1	7121	31.4373
NFKB2	3243	26.9149
PSD	275	1.52855
FBXL15	337	7.08119
CUEDC2	1576	35.9906
CUNH10orf95	17	0.301091
MFSD13A	713	10.2768
ACTR1A	4981	47.7894
SUFU	1848	10.5697
LOC119628275	9	2.38953
TRIM8	2051	21.1111
ARL3	607	10.4764
SFXN2	1677	16.793
WBP1L	1797	9.86486
CYP17A1	12	0.171482
LOC119627968	59	4.29775
BORCS7	563	8.92034
LOC119628140	19	5.14065
AS3MT	195	2.7023
CNNM2	1575	3.06465
NT5C2	5853	44.8669
LOC103216813	0	0
INA	4	0.0348041
PCGF6	995	12.5407
LOC119628198	0	0
TAF5	621	5.40333
ATP5MK	3473	217.321
PDCD11	3212	14.0082
CALHM2	10	0.086771
CALHM1	13	0.121525
CALHM3	11	0.0868772
NEURL1	215	0.499378
SH3PXD2A	1610	3.93921
STN1	972	4.27518
SLK	4561	16.5694
COL17A1	57	0.289886
SFR1	517	7.39173
CFAP43	174	0.917264
LOC119627969	20	0.317772
GSTO1	831	14.1959
GSTO2	34	0.390578
LOC119627970	0	0
LOC103216473	329	4.0637
CFAP58	31	0.243549
LOC119627863	0	0
SORCS3	0	0
LOC119628268	0	0
LOC119627864	0	0
LOC119627865	0	0
SORCS1	0	0
LOC119627866	0	0
LOC103216484	0	0
LOC119628152	0	0
XPNPEP1	2489	24.01
LOC103216492	23	0.850785
LOC119628197	0	0
ADD3	4185	26.0783
MXI1	994	10.0743
SMNDC1	1306	17.378
LOC119627971	5	0.126261
DUSP5	1308	14.5435
SMC3	3604	25.3053
LOC119628232	18	5.01332
RBM20	301	1.16818
PDCD4	4114	43.2866
BBIP1	899	8.73744
LOC103216508	268	6.70208
SHOC2	3088	19.4645
LOC119627972	0	0
LOC119627973	31	0.315541
ADRA2A	51	0.37303
LOC119627974	9	0.115744
LOC103216514	0	0
LOC119627976	0	0
GPAM	3335	14.5201
TECTB	4	0.0401255
LOC103216524	2	0.0169251
ACSL5	606	5.00167
LOC103216527	15	0.237135
ZDHHC6	2445	31.4297
VTI1A	2507	61.3974
TCF7L2	2403	18.9366
HABP2	117	1.09265
LOC103216534	5	0.0258028
CASP7	1542	16.4192
PLEKHS1	1	0.0100385
LOC119628201	0	0
LOC119628200	0	0
DCLRE1A	1940	12.7077
NHLRC2	4469	17.6676
LOC119627977	18	0.269704
ADRB1	121	1.10105
LOC103216544	14	0.0541489
CCDC186	1926	7.37007
TDRD1	2	0.011643
VWA2	11	0.0794148
AFAP1L2	1530	10.1912
ABLIM1	1178	3.61556
LOC119628236	0	0
FAM160B1	2122	10.319
LOC119627979	0	0
TRUB1	2428	20.2992
LOC119628176	0	0
ATRNL1	4548	14.7291
GFRA1	26	0.0775627
CCDC172	0	0
PNLIPRP3	0	0
LOC103216566	3	0.0545974
PNLIPRP1	0	0
LOC103216568	0	0
CUNH10orf82	6	0.0532999
HSPA12A	4675	22.8867
LOC103216572	99	0.491777
ENO4	53	0.48043
SHTN1	2332	17.0307
VAX1	15	0.0654179
KCNK18	0	0
SLC18A2	6	0.0429028
PDZD8	12070	52.6396
LOC103216584	132	1.34456
LOC103216587	555	5.47462
EMX2	338	2.60787
RAB11FIP2	2849	39.6749
LOC119627981	72	0.558862
LOC119627868	0	0
FAM204A	1077	14.4458
PRLHR	18	0.0775609
CACUL1	8298	35.4811
NANOS1	2008	19.3438
EIF3A	12623	53.048
LOC119628194	42	9.03917
LOC119628195	5	1.10112
DENND10	1440	16.5488
SFXN4	1419	28.2298
PRDX3	7307	128.774
LOC119627985	2	0.154817
GRK5	794	8.60283
LOC119627984	36	0.57167
LOC119627983	126	2.63006
RGS10	660	22.4012
TIAL1	4858	33.5383
BAG3	1676	18.5699
INPP5F	4091	23.4268
LOC103216615	5240	37.4685
LOC103216616	4349	25.7128
LOC103216823	0	0
LOC119628273	0	0
PLPP4	346	7.65534
LOC119627986	5	0.0558569
WDR11	3570	21.4191
FGFR2	1919	11.2151
ATE1	2219	18.2881
NSMCE4A	2080	40.2249
LOC119627987	17	0.221334
TACC2	992	2.85441
BTBD16	175	1.71669
PLEKHA1	2288	16.7914
ARMS2	4	0.224133
HTRA1	6678	88.1162
DMBT1	99	0.374398
LOC119627870	0	0
CUNH10orf120	0	0
CUZD1	31	0.38762
FAM24B	56	0.650141
LOC119627988	24	1.30366
LOC103216650	938	8.82075
PSTK	233	4.24311
IKZF5	1340	7.55914
ACADSB	2597	26.3022
HMX3	31	0.260246
HMX2	3	0.059144
BUB3	7245	74.5462
LOC119627989	35	0.54995
LOC119627990	176	1.01337
GPR26	0	0
CPXM2	16	0.122189
CHST15	4262	24.6646
OAT	3839	50.2819
NKX1-2	71	0.394105
LOC119627991	16	0.461463
LOC103216664	1748	31.3304
FAM53B	2465	12.1302
EEF1AKMT2	995	7.60473
ABRAXAS2	1252	11.7931
ZRANB1	4823	33.9484
CTBP2	2953	38.9467
TEX36	0	0
EDRF1	2265	13.7727
MMP21	25	0.152637
UROS	2150	41.6353
LOC103216683	1782	8.0561
DHX32	1125	10.7284
FANK1	20	0.404684
ADAM12	69	0.249264
CUNH10orf90	1	0.0070898
LOC119628189	0	0
DOCK1	7504	31.1621
INSYN2A	3	0.0215382
LOC119627992	351	1.87329
NPS	0	0
LOC119627871	0	0
FOXI2	0	0
CLRN3	1	0.0259679
PTPRE	782	5.81107
MKI67	13042	32.4069
LOC103216832	333	3.11086
LOC103216700	998	2.83719
MGMT	766	10.8211
EBF3	1406	7.80438
CUNH10orf143	279	8.74841
LOC103216711	0	0
GLRX3	3371	74.8173
TCERG1L	1	0.010514
LOC119627994	29	0.874582
LOC119627995	0	0
PPP2R2D	2480	28.8037
LOC119627996	147	0.879179
BNIP3	2410	41.6709
LOC119627997	0	0
JAKMIP3	151	0.974496
DPYSL4	139	1.46524
STK32C	553	7.48456
LOC119627998	117	1.16381
LOC103216733	106	4.97741
LRRC27	1155	9.8476
PWWP2B	520	5.58088
INPP5A	2071	14.025
NKX6-2	1	0.0100491
LOC119628108	89	0.747822
LOC119628109	19	0.208646
LOC103216748	188	1.33655
LOC119627872	0	0
ADGRA1	6	0.0871436
KNDC1	2371	10.6141
UTF1	5	0.0968263
VENTX	2	0.0735028
LOC103246064	1324	8.75746
LOC119627999	0	0
TJP1	13650	53.5534
FAM189A1	237	1.2538
NSMCE3	676	8.68976
APBA2	1221	8.73073
LOC103232846	3	0.0417163
FAN1	1753	13.1054
MTMR10	4422	24.247
LOC119628147	13	3.58558
TRPM1	130	0.660316
LOC103245942	19	0.271923
KLF13	2396	10.0085
OTUD7A	292	1.00513
LOC103245936	45	0.496465
LOC119628196	0	0
CHRNA7	379	3.23041
LOC119628112	0	0
LOC119628000	245	13.6474
LOC119628113	1	0.0144943
LOC103246112	0	0
LOC119628001	30	1.43721
LOC103245928	5680	26.0388
SCG5	470	9.83946
LOC103245926	41	0.690434
GREM1	14	0.0961382
FMN1	1638	3.47448
LOC119628217	0	0
LOC119628206	0	0
LOC119627843	2	0.0831884
AVEN	223	3.95454
LOC119628272	2	0.531006
CHRM5	0	0
EMC7	2178	54.086
PGBD4	214	2.63181
KATNBL1	1653	30.4934
EMC4	1707	47.4036
SLC12A6	2614	8.53964
NOP10	713	36.6947
NUTM1	3	0.0210332
LPCAT4	1290	19.3084
LOC119628002	146	5.07673
LOC119628003	87	1.54377
LOC119628114	43	1.7938
LOC103231510	12	0.200415
LOC103245901	136	1.93859
GJD2	0	0
LOC119628004	0	0
LOC119628005	0	0
ACTC1	328	4.79326
AQR	6088	18.4228
ZNF770	4548	26.1492
LOC119628115	0	0
DPH6	604	3.82329
LOC119628006	331	0.619618
LOC103245881	0	0
CDIN1	1124	12.9697
LOC119628008	0	0
LOC119628252	0	0
MEIS2	164	1.23549
LOC103245869	7	0.0292616
LOC119627873	1	0.0179917
TMCO5A	0	0
LOC103245872	27	0.238804
SPRED1	2535	9.56012
FAM98B	2840	21.5035
RASGRP1	542	3.06298
LOC119628009	301	1.35882
LINC02694	0	0
LOC103245856	1	0.0393474
LOC103245857	0	0
LOC103245858	0	0
LOC119628012	0	0
THBS1	30670	150.587
FSIP1	198	1.99679
LOC119628013	0	0
LOC119628116	106	0.908397
GPR176	1462	9.08834
EIF2AK4	4169	21.4209
LOC119628214	13	3.62073
SRP14	2406	80.4137
LOC119628016	0	0
LOC119628014	0	0
LOC103246103	0	0
BMF	376	2.18574
LOC119628015	3	0.088593
BUB1B	4435	33.1998
PAK6	443	2.727
LOC103245846	4	0.120376
ANKRD63	100	0.590007
PLCB2	5	0.0302672
INAFM2	667	6.13425
CCDC9B	2156	10.8176
PHGR1	0	0
DISP2	42	0.200297
KNSTRN	1499	25.0058
IVD	1459	20.3079
LOC103245831	42	0.465174
BAHD1	1805	10.6851
CHST14	694	8.861
LOC103245827	0	0
CCDC32	697	10.2383
RPUSD2	470	7.10599
LOC103245822	55	0.64459
TRNAS-GCU_8	0	0
KNL1	10146	30.4367
RAD51	2062	32.799
RMDN3	1379	14.6069
GCHFR	413	12.5485
DNAJC17	203	5.67059
CUNH15orf62	58	0.370689
ZFYVE19	622	9.71429
PPP1R14D	1	0.0277159
LOC119628017	0	0
SPINT1	0	0
RHOV	46	0.631002
VPS18	1773	12.9284
DLL4	39	0.323582
CHAC1	83	1.17135
LOC103245804	10	0.0749573
INO80	2515	11.19
EXD1	7	0.0593086
CHP1	5897	126.055
LOC103245786	4699	28.427
OIP5	761	17.6483
NUSAP1	6093	69.1274
NDUFAF1	599	10.8595
RTF1	3589	22.7689
ITPKA	480	5.65116
LTK	148	1.37492
RPAP1	2636	15.6927
TYRO3	2739	19.5017
MGA	8190	18.864
MAPKBP1	2337	7.2686
JMJD7	1039	19.5346
PLA2G4B	605	5.98862
SPTBN5	1457	2.60604
EHD4	6668	64.9178
PLA2G4E	118	1.07169
PLA2G4D	4	0.0336697
PLA2G4F	6	0.0293429
VPS39	3845	22.5873
TMEM87A	2123	20.1308
GANC	1854	8.35633
CAPN3	104	0.938836
LOC119628019	1605	27.8705
ZNF106	9323	35.4369
LOC119628265	16	4.24805
SNAP23	2480	26.1424
LRRC57	1127	13.3348
HAUS2	3137	23.3784
STARD9	4558	8.11884
LOC119628225	0	0
CDAN1	1571	10.8195
LOC103245760	32	0.654016
TTBK2	3211	12.8716
LOC103245755	117	1.5381
UBR1	4238	16.2654
TMEM62	777	7.5543
CCNDBP1	852	14.6515
LOC119628021	34	1.44813
EPB42	1	0.0105609
TGM5	1	0.00999607
TGM7	2	0.0245645
LCMT2	457	4.56178
ADAL	1642	13.1847
ZSCAN29	1510	7.0811
TUBGCP4	5330	22.1859
TP53BP1	7550	19.9671
MAP1A	568	1.53008
PPIP5K1	544	6.11088
LOC103245732	6	1.07203
CATSPER2	147	2.35008
LOC119628270	17	4.59952
PDIA3	4074	40.117
ELL3	246	2.53853
SERF2	3217	104.328
SERINC4	34	0.398474
HYPK	165	7.35864
MFAP1	1648	22.8826
WDR76	5017	34.5102
FRMD5	558	4.03054
GOLM2	4972	34.4677
CTDSPL2	5007	30.5965
LOC103245716	0	0
EIF3J	2652	29.6382
SPG11	4890	17.8536
PATL2	3	0.0435051
B2M	22258	647.873
TRIM69	1	0.0190026
LOC103246092	78	1.41953
TERB2	32	0.417202
LOC119628274	2	0.546324
LOC119628145	0	0
LOC119628215	0	0
SORD	1201	6.79391
DUOX2	47	0.211101
DUOXA2	0	0
DUOXA1	7	0.0740364
DUOX1	32	0.15437
SHF	1404	18.8319
TRNAH-GUG_7	1	0.394567
TRNAH-GUG_8	0	0
LOC119628028	90	0.820537
TRNAH-GUG_9	3	1.1837
LOC119628029	0	0
SLC28A2	25	0.269227
LOC103245701	5	0.104907
LOC103245700	622	9.77339
LOC119628266	0	0
GATM	56	0.600791
SPATA5L1	493	5.25734
CUNH15orf48	393	12.937
LOC119628178	2	0.916414
SLC30A4	1397	5.65102
LOC119628227	3	0.819485
LOC103245694	195	2.79925
LOC119628193	4	0.887776
LOC103245696	37	0.48731
BLOC1S6	1485	21.6344
LOC103246089	0	0
SQOR	1355	18.8143
LOC119628030	0	0
LOC103245689	3	0.0409153
LOC103245684	0	0
LOC103245685	0	0
LOC103245682	0	0
LOC119628211	0	0
LOC103245680	2	0.0572182
SEMA6D	16	0.0707567
LOC119628031	0	0
SLC24A5	0	0
MYEF2	2177	7.41204
LOC119628032	5	0.0447242
CTXN2	0	0
SLC12A1	0	0
LOC103245672	72	2.24035
DUT	2496	42.5366
FBN1	4714	11.8586
CEP152	1152	5.53475
SHC4	45	0.252548
EID1	5846	73.8781
SECISBP2L	5523	21.8831
LOC103245657	4	0.154606
COPS2	5084	35.2355
GALK2	976	13.1845
FAM227B	31	0.495317
LOC103245648	39	1.58504
FGF7	45	0.201418
DTWD1	691	4.64737
LOC119628034	0	0
ATP8B4	63	0.286178
SLC27A2	659	6.15634
HDC	2	0.0236346
GABPB1	1173	8.25658
LOC119628267	31	8.55023
LOC119628117	130	2.00606
LOC103245638	0	0
USP8	3716	24.4142
USP50	10	0.130495
TRPM7	5402	21.1267
SPPL2A	4059	41.7341
LOC119628035	98	1.64252
AP4E1	3216	12.6629
LOC103245631	153	1.37288
TNFAIP8L3	158	2.05428
CYP19A1	66	0.640144
GLDN	11	0.123517
DMXL2	8180	21.7813
SCG3	20	0.173225
LYSMD2	80	1.32597
TMOD2	673	2.07975
TMOD3	5087	31.1389
LOC103245615	87	1.28193
LEO1	585	7.13575
MAPK6	3146	17.6107
BCL2L10	7	0.155361
GNB5	1187	19.5146
LOC103245610	0	0
MYO5C	228	1.07649
MYO5A	9556	22.1576
LOC103245605	2	0.0344558
LOC103245606	0	0
ARPP19	3814	37.5828
FAM214A	1767	9.80438
ONECUT1	74	0.471146
WDR72	0	0
LOC119628160	0	0
UNC13C	14	0.0432027
RSL24D1	830	15.5845
RAB27A	662	5.29168
PIGBOS1	285	6.44114
PIGB	665	10.0222
CCPG1	2050	16.0968
CUNH15orf65	43	1.58441
DNAAF4	53	0.802167
PYGO1	862	2.80444
PRTG	1600	3.48121
LOC119628037	3	0.0532999
NEDD4	3395	14.6935
LOC119628228	7	1.91213
RFX7	4840	12.6599
LOC119628159	0	0
TEX9	326	5.3876
MNS1	264	3.84809
ZNF280D	1534	9.74053
LOC103246086	1	0.0475064
LOC119628040	22	0.310788
LOC119628041	0	0
TCF12	4109	24.1182
LOC119628212	0	0
CGNL1	3718	14.4552
LOC103246084	0	0
LOC103245566	464	5.50384
POLR2M	2030	13.4023
ALDH1A2	791	5.46882
AQP9	1	0.00936967
LOC119628043	651	3.78901
LIPC	40	0.618255
ADAM10	8462	49.1808
LOC119628218	34	9.2875
LOC103245556	118	1.55773
LOC119628250	1	0.131522
MINDY2	881	8.52458
LOC119628046	2	0.0403535
SLTM	1746	10.3661
RNF111	2283	13.428
CCNB2	2180	30.8423
MYO1E	3788	20.8754
LOC103245545	68	0.817174
LDHAL6B	1	0.0152736
LOC119628256	14	2.82073
LOC119628269	27	7.37537
FAM81A	552	4.51141
GCNT3	12	0.113333
GTF2A2	1780	44.9891
BNIP2	5440	24.5269
FOXB1	0	0
ANXA2	66905	1331.95
ICE2	2499	18.2503
RORA	593	1.41555
LOC119627844	253	1.89243
LOC119627877	0	0
LOC119627878	0	0
VPS13C	13135	20.92
LOC119628050	9	0.14087
C2CD4A	2	0.0137208
C2CD4B	0	0
TLN2	3630	8.5304
TPM1	22089	476.117
LACTB	1223	17.6187
RPS27L	1267	44.0563
RAB8B	2919	16.7121
APH1B	1712	11.5196
CA12	181	1.14905
USP3	2257	23.4781
LOC119628056	10	0.180488
LOC119628055	64	2.7056
LOC103245506	189	15.4289
FBXL22	33	0.429254
HERC1	10142	18.8488
DAPK2	254	2.47457
LOC119627845	16	0.446066
CIAO2A	1280	33.1178
SNX1	5119	54.4458
SNX22	76	2.35964
PPIB	5656	149.331
CSNK1G1	2298	16.5778
LOC119628199	0	0
PCLAF	2767	58.926
TRIP4	1225	17.0676
ZNF609	852	17.1419
LOC119627847	2	0.0614245
LOC103245490	2152	12.9498
OAZ2	4372	68.6586
RBPMS2	512	7.21852
PIF1	867	8.68799
PLEKHO2	1630	12.597
ANKDD1A	196	1.74769
SPG21	3935	61.3887
MTFMT	903	20.6547
LOC103245480	0	0
SLC51B	2	0.0360518
RASL12	0	0
KBTBD13	6	0.098414
UBAP1L	6	0.0871882
PDCD7	709	7.13491
CLPX	2501	26.6306
LOC103245472	279	1.31053
LOC119628153	0	0
PARP16	768	10.6533
LOC119628192	16	3.46978
LOC119628259	44	10.6837
LOC119628258	69	16.8984
IGDCC3	324	2.07401
IGDCC4	2267	10.0787
DPP8	3389	12.8353
HACD3	9372	82.0738
LOC119628222	2	0.562551
INTS14	1695	18.4565
SLC24A1	121	0.607649
DENND4A	2860	9.2182
LOC119628213	8	2.18529
LOC103245461	41	0.57633
LOC119628174	0	0
TRNAQ-CUG_9	7	2.76197
RAB11A	4706	52.1216
MEGF11	113	0.4637
LOC103245456	9	0.280043
DIS3L	872	6.73532
TIPIN	1364	19.1356
LOC119628202	22	4.62959
MAP2K1	2333	25.1243
LOC103245450	3	0.157827
SNAPC5	520	5.84359
RPL4	24317	467.084
LOC119628185	14	5.68177
LOC119628184	9	3.5511
LOC119628187	3	0.860874
LOC119628186	0	0
ZWILCH	2887	26.9613
LCTL	96	1.03501
SMAD6	1466	10.5223
LOC119628060	3	0.20686
LOC103245440	5	0.215545
LOC119628062	0	0
SMAD3	8442	40.2868
AAGAB	3082	28.2075
IQCH	65	0.591282
LOC119628064	1	0.0191693
CUNH15orf61	129	4.91252
LOC119628063	7	0.568177
MAP2K5	1203	12.5785
SKOR1	11	0.0756285
LOC119628067	1	0.0143334
LOC119628260	0	0
LOC119628068	43	1.22403
PIAS1	4358	21.5389
CALML4	90	3.18009
CLN6	3312	42.4211
FEM1B	5104	19.2894
ITGA11	601	3.19613
LOC119628069	0	0
CORO2B	185	1.14178
ANP32A	2763	37.485
SPESP1	138	2.74539
NOX5	13	0.121766
LOC119627880	0	0
GLCE	4353	23.555
PAQR5	684	8.44854
LOC119628207	0	0
KIF23	4279	32.2958
RPLP1	10473	564.565
LOC119628251	0	0
LOC119628072	14	0.143842
LOC119628071	1	0.0513722
TLE3	2427	11.5221
LOC119628169	0	0
UACA	3168	13.755
LOC119628073	0	0
LOC103245395	35	0.568177
LOC103245396	163	2.66896
LARP6	717	9.42579
THAP10	539	7.47674
LRRC49	729	7.50636
THSD4	1903	5.88975
LOC119628075	0	0
NR2E3	39	0.706597
MYO9A	9071	20.7519
LOC119628243	0	0
SENP8	231	4.12473
GRAMD2A	44	0.283959
PKM	29740	340.265
PARP6	2809	24.2776
CELF6	329	1.70401
HEXA	2182	20.6696
TMEM202	215	4.53445
LOC119628076	38	2.84838
ARIH1	6490	34.5916
LOC103245370	69	0.618948
LOC103245369	2	0.0773029
HIGD2B	1	0.0901868
BBS4	905	9.20845
LOC103245366	2236	31.0167
ADPGK	1785	17.8493
NEO1	15254	58.5527
HCN4	500	1.86581
LOC103245358	0	0
REC114	0	0
NPTN	3796	44.4151
CD276	3880	34.478
INSYN1	157	1.44016
TBC1D21	1	0.0178672
LOC119628077	1574	24.0148
LOXL1	3634	39.9836
STOML1	554	7.03239
PML	1829	11.4981
LOC103245347	1	0.0138041
ISLR2	3	0.0144623
ISLR	12	0.143057
STRA6	10	0.0952677
LOC103245340	2	0.0403535
LOC119628081	3	0.126075
LOC119628080	0	0
LOC119628079	0	0
LOC103245341	5	0.0553563
CYP11A1	10	0.152163
SEMA7A	2782	23.6485
UBL7	831	14.7456
LOC119628205	0	0
ARID3B	223	2.64516
LOC103246069	1455	46.4436
CLK3	1492	15.6579
EDC3	2422	17.8578
CYP1A1	48	0.502256
CYP1A2	0	0
CSK	3002	33.7355
LMAN1L	12	0.138805
CPLX3	8	0.110702
ULK3	2176	23.6487
SCAMP2	2593	27.2527
MPI	1907	29.7342
FAM219B	1357	9.75969
COX5A	1350	49.1062
LOC119628085	18	1.19198
RPP25	205	1.76426
SCAMP5	1420	11.8162
PPCDC	904	18.1111
LOC119628208	0	0
LOC103245316	0	0
CUNH15orf39	1527	12.1208
LOC119628121	17	0.206919
LOC103245289	325	5.60587
LOC119628088	47	0.484652
COMMD4	1329	38.6046
NEIL1	231	3.29771
MAN2C1	1477	11.124
SIN3A	4678	20.0296
LOC119628086	65	0.368357
PTPN9	1508	9.90761
SNUPN	332	4.56521
IMP3	760	17.582
SNX33	1239	3.87521
CSPG4	3043	10.4368
ODF3L1	0	0
LOC103245266	11	0.0745995
LOC103245312	419	3.79328
LOC103246065	822	7.37356
LOC119628091	72	7.25332
UBE2Q2	1304	11.4513
FBXO22	1812	34.3866
NRG4	204	1.70654
TMEM266	220	2.42246
ETFA	3681	49.4903
LOC103245280	101	3.49062
ISL2	320	4.80996
SCAPER	2385	13.6796
RCN2	3748	57.2453
PSTPIP1	37	0.559407
TSPAN3	8656	133.572
PEAK1	7358	17.1887
HMG20A	3283	23.4691
LINGO1	208	1.15096
LOC119628124	0	0
LOC119628094	37	3.11907
LOC103245262	126	1.43009
ADAMTS7	1	0.0134703
TBC1D2B	1909	17.8103
SH2D7	5	0.0991236
CIB2	1098	17.9064
IDH3A	4430	46.5082
ACSBG1	161	1.21001
DNAJA4	121	1.0616
WDR61	1667	26.1788
CRABP1	151	5.57108
IREB2	8546	38.0894
HYKK	462	5.58031
PSMA4	5037	105.761
CHRNA5	1421	10.9818
CHRNA3	481	4.72172
CHRNB4	0	0
TRNAK-CUU_4	1	0.389162
MORF4L1	8244	118.583
CTSH	1249	23.9424
RASGRF1	36	0.160351
LOC103245239	1	0.00665312
LOC119628095	0	0
LOC119628097	56	0.327479
LOC119628096	0	0
ANKRD34C	0	0
LOC103245238	70	1.94201
TMED3	2931	57.1491
MINAR1	14	0.0537247
TRNAC-GCA_2	2	0.789134
LOC119628167	1	0.273162
LOC103245228	233	6.02298
LOC103246058	5	0.0538046
BCL2A1	0	0
ZFAND6	3167	49.5707
FAH	626	10.7847
CTXND1	6	0.0238629
ARNT2	709	2.8635
LOC103245221	1	0.0356895
LOC119628175	0	0
LOC119628163	0	0
ABHD17C	1508	16.7411
LOC103245218	1016	3.99825
MESD	1755	27.576
TLNRD1	979	9.0771
CFAP161	1	0.0174287
IL16	1	0.00648603
STARD5	344	4.31654
LOC119628099	0	0
LOC103245213	2	0.0202775
MEX3B	488	3.88769
EFL1	3296	25.4375
LOC119628237	6	1.03935
SAXO2	45	0.863199
LOC119628101	31	1.0193
ESM1	2	0.0229938
GZMK	0	0
GZMA	0	0
CDC20B	14	0.133554
GPX8	2589	19.4013
MCIDAS	80	0.588327
CCNO	50	0.915823
DHX29	2186	13.4974
MTREX	5668	44.6785
PLPP1	1176	20.1866
LOC119628303	0	0
SLC38A9	967	10.79
LOC103225092	337	6.59351
DDX4	34	0.305375
IL31RA	54	0.558862
IL6ST	21599	82.2633
ANKRD55	2	0.022378
LOC119628304	0	0
LOC119628305	42	0.923507
LOC119618382	0	0
LOC103221628	8	0.147101
LOC119628306	425	2.75971
LOC103221691	0	0
MAP3K1	6038	32.1825
LOC119618352	44	11.4678
SETD9	71	1.25203
MIER3	2120	11.4391
GPBP1	6852	53.7727
ACTBL2	6	0.145936
LOC119618402	0	0
PLK2	17407	167.009
GAPT	0	0
RAB3C	23	0.073194
LOC119628307	0	0
LOC119618105	1863	8.01418
LOC103221883	80	1.31522
LOC119618337	209	0.706334
LOC119618340	30	0.344349
LOC119618383	0	0
LOC103225112	0	0
DEPDC1B	1184	10.1527
ELOVL7	1088	7.43715
LOC103225055	0	0
LOC103222041	106	0.795808
LOC103222037	8	0.401538
ERCC8	1094	15.1903
LOC103222002	88	0.875342
NDUFAF2	194	7.97585
SMIM15	1576	15.5567
LOC119628308	34	1.41213
ZSWIM6	2154	11.1239
LOC119628310	513	3.83418
LOC119628309	306	2.09674
LOC103222102	0	0
LOC103222091	0	0
KIF2A	5704	20.2986
DIMT1	753	13.2622
IPO11	2862	13.8017
LRRC70	255	0.770829
HTR1A	1	0.00583344
LOC103225121	25	0.925972
LOC103222218	54	0.216006
RNF180	362	1.99961
LOC103222253	0	0
LOC119618387	0	0
SHISAL2B	3	0.0983004
SREK1IP1	1701	7.01458
CWC27	671	9.07298
ADAMTS6	402	1.51725
LOC119618344	0	0
CENPK	1857	29.6711
PPWD1	898	12.623
TRIM23	1101	7.32166
TRAPPC13	924	9.36154
SHLD3	125	2.58074
SGTB	2771	48.8949
NLN	2500	17.2342
ERBIN	7792	29.7689
LOC103222444	194	2.85265
SREK1	6911	27.0246
LOC119618359	0	0
LOC119618351	0	0
LOC103222496	0	0
MAST4	2135	5.66161
CD180	0	0
LOC119628295	0	0
LOC119618376	0	0
PIK3R1	2090	8.43987
LOC103222616	3	0.090763
LOC119618395	0	0
SLC30A5	2723	23.7438
LOC119628311	96	3.29776
LOC119618400	0	0
CCNB1	5767	98.5762
LOC119618404	3	0.835554
CENPH	894	10.8583
MRPS36	658	13.7146
CDK7	1238	24.356
CCDC125	183	1.48114
AK6	215	5.12838
TAF9	1519	33.5039
RAD17	1371	11.4656
MARVELD2	1625	17.2513
OCLN	554	4.92906
LOC119618378	0	0
LOC119618405	0	0
GTF2H2	1283	20.7566
LOC103225132	16	0.0754175
LOC103222822	1484	26.0239
LOC103222836	12	0.62437
SERF1A	123	8.75761
LOC103222847	0	0
BDP1	3617	9.47136
LOC119618390	0	0
MCCC2	2882	22.2545
CARTPT	0	0
MAP1B	13854	32.7953
MRPS27	4787	48.7605
PTCD2	2068	10.4258
ZNF366	4	0.0371843
LOC103225142	2	0.0494497
LOC119628312	2	0.0417777
LOC103222989	41	0.512208
TNPO1	11942	70.4879
FCHO2	1821	10.3735
TMEM171	190	3.21099
LOC119628315	1	0.042275
TMEM174	0	0
LOC119628316	0	0
LOC119628317	0	0
FOXD1	789	7.93998
BTF3	4750	120.916
ANKRA2	622	8.5158
UTP15	985	12.2677
ARHGEF28	3804	17.1945
LOC119618392	0	0
LOC103223114	2	0.0722871
ENC1	17415	89.5619
HEXB	3299	49.8249
GFM2	1628	14.3856
LOC119618380	0	0
NSA2	1402	24.7079
FAM169A	889	3.94555
LOC119618373	45	12.2923
LOC119628296	0	0
LOC103223192	5	0.138175
GCNT4	213	1.11131
ANKRD31	147	0.685956
LOC119628319	484	3.41697
HMGCR	6022	37.9499
CERT1	1944	10.3228
POLK	2359	8.57755
LOC119618393	0	0
ANKDD1B	490	2.97443
POC5	830	10.9518
LOC103223294	98	0.87002
LOC119618381	18	4.91691
LOC119628320	124	1.75346
SV2C	148	0.698771
LOC119618391	0	0
LOC119628289	0	0
IQGAP2	2818	13.72
F2RL2	89	1.05746
F2R	2448	19.3934
LOC119618350	1	0.273162
F2RL1	864	8.1954
LOC103223388	30	0.307344
AGGF1	3458	21.8792
ZBED3	1366	6.13638
LOC119618357	0	0
PDE8B	22	0.141497
WDR41	3472	37.3478
LOC103223482	1	0.00939445
TBCA	648	30.2778
LOC119618311	512	5.22274
LOC119628297	0	0
AP3B1	6272	51.7815
LOC119618336	4	0.110005
LOC119618375	0	0
SCAMP1	3162	20.9342
LOC119618312	2	0.0878171
LHFPL2	1878	10.0569
ARSB	572	2.72603
DMGDH	76	0.689579
LOC119618314	26	0.496725
BHMT2	0	0
BHMT	0	0
LOC119618313	245	5.37464
LOC119618398	0	0
JMY	2742	8.61407
LOC103223570	5	0.270046
LOC103223633	49	0.384858
LOC103223660	14	0.303143
HOMER1	1661	9.10596
LOC119618369	0	0
LOC119618315	0	0
TENT2	2144	18.6094
CMYA5	49	0.101854
MTX3	1795	10.4947
THBS4	47	0.409199
SERINC5	2484	10.7868
LOC119618403	5	1.36581
SPZ1	3	0.0417777
LOC103223814	0	0
LOC119618368	0	0
ZFYVE16	6412	36.8814
LOC119618394	0	0
FAM151B	448	8.08587
ANKRD34B	113	0.824608
LOC119618318	17	0.418139
DHFR	5883	141.276
MSH3	3303	16.1923
RASGRF2	486	1.5334
CKMT2	6	0.0633183
LOC119618213	1643	10.1823
ZCCHC9	542	10.7675
ACOT12	1	0.0121822
SSBP2	629	3.9842
LOC119628298	0	0
ATG10	647	4.05036
RPS23	13381	494.328
ATP6AP1L	404	1.71917
LOC119618319	10	0.306791
LOC103224074	3	0.167769
TMEM167A	1659	10.09
LOC119618354	28	5.8922
XRCC4	938	8.6574
VCAN	1069	2.40604
LOC119618321	18	0.15739
HAPLN1	0	0
LOC103224123	0	0
EDIL3	123	0.72737
LOC103224155	6	0.234139
LOC103224177	4	0.0495143
LOC103224186	0	0
LOC103224205	656	29.4411
LOC119618397	3	1.3528
LOC119618371	0	0
LOC103224210	3	0.0814785
LOC103224217	0	0
RASA1	2184	9.21094
LOC119618386	0	0
CCNH	1830	16.8083
LOC119618374	0	0
LOC119618322	0	0
LOC103224264	11	0.258904
LOC103224271	0	0
TMEM161B	1138	12.1722
LOC103224295	525	1.81908
LOC119618396	1	0.208888
LOC103224283	5	0.0253108
LOC103224306	0	0
MEF2C	122	0.546238
LOC103224320	60	0.262114
LOC119628301	0	0
LOC103224435	0	0
CETN3	762	7.16568
MBLAC2	647	4.29853
POLR3G	1526	12.2498
LYSMD3	1327	8.88906
ADGRV1	524	0.767173
LOC119618324	5	0.0641283
LOC103224561	12	0.191198
LOC119618364	0	0
LOC119618325	90	2.53902
ARRDC3	1373	7.56504
LOC119618367	0	0
LOC119618326	0	0
LOC103224673	13	0.237807
LOC103224674	0	0
NR2F1	29	0.172463
FAM172A	1495	9.44014
POU5F2	136	1.10673
SLF1	2248	9.39439
MCTP1	208	1.14783
FAM81B	0	0
TTC37	7959	33.7976
LOC119618385	0	0
ARSK	823	11.5802
GPR150	28	0.204801
RFESD	1492	11.6477
SPATA9	27	0.437308
RHOBTB3	59280	314.545
GLRX	1667	26.3537
LOC119628293	8	0.331782
ELL2	2658	13.1873
LOC119618370	0	0
LOC103224940	11	0.205051
LOC119618329	0	0
LOC119618331	1	0.0246391
PCSK1	2	0.0110626
CAST	12103	74.9743
LOC103224988	0	0
ERAP1	1841	10.8328
ERAP2	640	3.18864
LOC119618334	54	2.67727
LOC103225023	9803	22.9779
LOC103225031	0	0
LIX1	5	0.033812
RIOK2	1628	14.7621
LOC119618356	18	3.15654
CUNH18orf54	1967	9.82249
STARD6	165	1.46712
POLI	530	5.27934
MBD2	1719	25.0178
LOC119618683	17	3.7438
LOC119618406	0	0
DCC	0	0
LOC119618696	0	0
LOC119618715	0	0
MEX3C	2255	15.4851
SMAD4	6186	20.5516
LOC103222838	217	1.72875
ELAC1	553	5.91271
ME2	2191	23.0532
MRO	50	0.2577
MAPK4	418	2.42642
LOC103222419	0	0
LOC119618452	190	0.662861
SKA1	1565	17.5246
CXXC1	975	9.11738
MBD1	2870	22.9219
CFAP53	26	0.406064
MYO5B	2989	8.83784
LOC119618680	2	0.68455
LOC119618685	110	21.7012
ACAA2	1187	16.9539
LIPG	290	3.06837
LOC119618409	0	0
RPL17	12756	526.72
LOC119618677	4	1.72175
LOC119618675	31	13.5488
LOC119618676	10	4.43888
CUNH18orf32	1146	28.8111
LOC119618461	1	0.0290182
DYM	2631	19.2589
LOC103222442	0	0
SMAD7	3352	28.5708
CTIF	3167	13.8523
LOC103222453	24	0.312901
ZBTB7C	229	1.40906
CUNH18orf12	0	0
LOC119618735	4	1.06201
LOC103222456	0	0
SMAD2	6778	19.6405
LOC119618466	43	0.259745
LOC119618467	2	0.0851839
LOC103222459	201	4.29659
SKOR2	2	0.0138276
LOC119618744	0	0
IER3IP1	1802	34.7305
HDHD2	1908	18.1224
LOC119618682	0	0
KATNAL2	97	0.737201
LOC119618471	69	2.04829
ELOA2	3	0.059062
PIAS2	4049	24.0542
ST8SIA5	19	0.180043
LOXHD1	5	0.0174953
RNF165	257	1.40432
CUNH18orf25	4110	22.0219
HAUS1	1013	25.5579
ATP5F1A	38198	567.256
PSTPIP2	8	0.113239
EPG5	5325	11.8891
SIGLEC15	2	0.0185014
SLC14A1	30	0.204233
SLC14A2	2	0.0154943
LOC119618475	0	0
LOC103222481	0	0
SETBP1	1374	2.84876
LOC119618476	23	0.627669
SYT4	0	0
RIT2	1	0.0222989
LOC119618478	155	0.380947
PIK3C3	4543	15.425
LOC119618728	0	0
LOC119618736	0	0
LOC119618479	9	0.299741
LOC119618673	0	0
LOC103222844	2	0.103682
LOC103222510	0	0
LOC103222513	0	0
LOC119618650	0	0
LOC119618745	0	0
LOC103222516	50	1.75797
LOC103222518	4	0.00567836
LOC119618482	0	0
CELF4	41	0.275553
LOC119618610	372	1.20078
KIAA1328	1438	6.02446
TPGS2	8036	53.452
FHOD3	1229	7.34423
MOCOS	1075	4.61531
ELP2	2603	27.49
SLC39A6	2669	22.0416
RPRD1A	3796	55.4162
CUNH18orf21	331	5.19234
GALNT1	4045	30.974
INO80C	479	10.7148
ZNF396	9	0.187174
LOC119618486	20	0.11054
ZNF24	3628	15.9893
LOC119618487	1250	7.3068
ZSCAN30	692	3.78347
LOC103222545	1	0.20292
ZNF397	563	3.12753
LOC103222542	133	2.17523
MAPRE2	3157	20.756
LOC119618491	33	0.421344
DTNA	1845	5.45357
NOL4	142	0.780734
LOC103222555	0	0
ASXL3	67	0.166351
CCDC178	13	0.13653
LOC119618497	1	0.0293177
LOC119618498	0	0
KLHL14	2	0.0128112
LOC119618699	0	0
LOC103222563	16	0.142356
GAREM1	2018	7.58722
LOC103222559	20	1.08224
MEP1B	2	0.022048
RNF138	1125	10.0566
LOC119618697	16	4.41302
RNF125	12	0.172175
LOC119618500	5	0.10219
TRAPPC8	4092	18.2437
SLC25A52	1	0.0170932
B4GALT6	996	6.33995
TTR	0	0
DSG2	3625	18.0797
DSG3	1	0.00507754
DSG4	0	0
DSG1	1	0.00378936
LOC119618635	0	0
DSC1	16	0.104709
DSC2	1174	6.37705
DSC3	47	0.192256
LOC103222585	43	1.95453
LOC119618412	0	0
CDH2	7766	49.2132
LOC103222595	140	1.68813
LOC119618504	0	0
CHST9	381	1.18773
AQP4	11	0.0592974
LOC103222606	2	0.0322461
LOC103222608	2	0.0323563
LOC119618725	0	0
KCTD1	1150	9.6486
TAF4B	1288	7.53047
LOC119618738	0	0
PSMA8	1	0.014169
SS18	2848	21.9323
LOC119618506	22	0.398593
ZNF521	32	0.201973
LOC119618507	1	0.0121979
IMPACT	2039	12.9298
HRH4	16	0.115278
OSBPL1A	3369	22.7608
LOC119618508	0	0
LOC119618641	0	0
CABYR	713	14.3962
TTC39C	1062	5.2893
LOC119618730	0	0
LOC103222625	4	0.0789134
LAMA3	4540	11.811
LOC103222630	11	0.251203
ANKRD29	736	5.90147
NPC1	6943	37.8221
RMC1	1623	20.9104
LOC119618510	11	0.310633
RIOK3	3205	23.0449
TMEM241	211	5.48423
LOC119618511	27	0.677596
CABLES1	565	3.06785
RBBP8	2510	21.5752
LOC103222644	103	1.16532
LOC119618709	5	1.37907
LOC119618734	0	0
LOC103222651	51	0.401566
LOC103222652	21	0.097849
LOC103222653	0	0
CTAGE1	0	0
LOC119618700	0	0
GATA6	373	3.22474
LOC103222659	0	0
LOC119618694	0	0
LOC119618672	2	0.916414
LOC119618512	19	0.557611
LOC119618513	159	5.62516
MIB1	12253	37.1577
LOC103222660	0	0
LOC119618656	47	6.51324
LOC119618714	0	0
ABHD3	1849	25.7869
SNRPD1	2056	32.7586
ESCO1	3145	17.9481
GREB1L	4784	15.5181
LOC103222850	31	2.04808
ROCK1	6106	26.7857
USP14	7151	40.2121
THOC1	2127	28.1049
COLEC12	1487	13.5528
CETN1	0	0
CLUL1	0	0
TYMS	5438	122.124
ENOSF1	593	9.35393
YES1	5795	38.3572
LOC119618514	10	0.341042
ADCYAP1	6	0.0495215
LOC103222689	1	0.0676401
LOC103222690	0	0
LOC119618515	424	4.58172
METTL4	3126	10.7931
LOC119618713	0	0
NDC80	2097	27.5547
LOC119618739	0	0
SMCHD1	12403	47.4616
LOC103222698	1	0.0177223
EMILIN2	52	0.359868
LPIN2	3252	14.5215
LOC119618678	0	0
MYOM1	88	0.473212
LOC119618666	0	0
LOC103222703	5310	151.002
MYL12B	8240	189.853
LOC119618415	1	0.0585749
LOC103222706	97	1.75631
TGIF1	991	17.1561
DLGAP1	344	1.35731
LOC119618711	0	0
LOC119618613	284	1.41471
LOC119618698	0	0
LOC119618740	2	0.531006
AKAIN1	3	0.0224813
ZBTB14	434	3.07928
LOC119618516	4	0.257093
EPB41L3	394	2.06058
LOC103222721	0	0
TMEM200C	21	0.0636629
L3MBTL4	103	0.771247
LOC119618731	3	0.728432
LOC119618640	0	0
ARHGAP28	2809	33.586
LAMA1	2686	7.90655
LRRC30	0	0
LOC119618686	0	0
LOC103222733	14	0.177002
PTPRM	1907	9.57505
LOC119618724	8	1.067
LOC103222740	3	0.0421705
RAB12	1697	22.2678
LOC119618518	0	0
MTCL1	2918	11.0884
LOC103222745	10	0.260871
LOC103222747	5	0.453815
LOC119618519	16	0.692898
NDUFV2	4235	108.194
LOC103222751	2	0.0356224
LOC119618617	19	0.2733
ANKRD12	5783	17.9511
LOC119618706	28	7.95447
TWSG1	5273	39.9999
LOC119618520	102	1.34339
RALBP1	4991	36.5246
PPP4R1	3847	27.4457
LOC119618521	3	0.112288
LOC119618522	10	0.745639
LOC119618750	3	0.796509
LOC119618618	127	2.50376
RAB31	1842	28.4243
TXNDC2	3	0.0581354
VAPA	5532	37.9058
LOC103222771	345	1.43353
LOC119618523	118	0.538599
LOC119618703	0	0
APCDD1	83	0.991978
LOC103222777	86	1.18198
NAPG	1143	18.3557
IMPA2	1877	34.9891
MPPE1	1182	12.1532
GNAL	2012	10.0472
LOC103222784	52	1.31429
CHMP1B	1505	14.0411
LOC103222782	39	0.704351
LOC119618417	0	0
PIEZO2	11695	30.5847
LOC119618524	64	3.25836
LOC103222793	0	0
ANKRD62	28	0.219131
LOC119618636	0	0
LOC119618525	13	0.166283
LOC103222800	1064	8.27004
LOC103222806	1	0.0498401
CIDEA	100	2.71595
LOC119618648	2	0.557036
TUBB6	6054	84.8062
AFG3L2	4384	36.8911
PRELID3A	205	4.36895
LOC119618671	0	0
SPIRE1	3678	17.9872
LOC119618707	2	0.557036
PSMG2	1183	24.567
CEP76	1065	10.4114
PTPN2	1328	21.0061
LOC103222820	949	8.16722
SEH1L	3778	30.5954
CEP192	8384	30.4811
LOC119618526	630	2.80438
LDLRAD4	1100	3.1894
LOC119618619	17	0.560918
LOC119618527	73	0.22747
FAM210A	1621	21.2118
RNMT	3504	16.0246
MC5R	109	1.63321
MC2R	0	0
PCMTD2	1862	14.0423
MYT1	96	0.382664
NPBWR2	2	0.0265503
LOC103242338	1000	7.00933
LOC119618528	3	0.104444
RGS19	582	8.4746
TCEA2	893	7.24624
SOX18	112	1.70972
CUNH20orf204	95	0.80852
PRPF6	2905	26.4681
LOC103242333	0	0
SAMD10	33	0.394899
ZNF512B	1765	13.1882
UCKL1	1612	23.3291
DNAJC5	5705	30.9771
LOC119618710	13	2.23827
TPD52L2	3581	38.8438
ABHD16B	0	0
ZBTB46	542	2.98461
LOC103242515	143	0.934329
SLC2A4RG	1770	28.5378
LIME1	235	4.34358
ZGPAT	534	7.91357
ARFRP1	997	16.7893
TNFRSF6B	289	5.74538
RTEL1	2019	12.823
STMN3	679	8.19439
LOC103242614	33	1.96128
GMEB2	865	5.6989
HELZ2	5123	14.4685
FNDC11	2	0.0373555
SRMS	16	0.119711
PTK6	16	0.161701
PPDPF	833	26.4113
EEF1A2	8221	132.247
KCNQ2	13	0.0759438
LOC119618615	0	0
LOC103242734	6	0.0162475
CHRNA4	20	0.120632
LOC119618642	0	0
COL20A1	89	0.46996
ARFGAP1	1928	14.2525
NKAIN4	1	0.0122982
BIRC7	1	0.0158355
LOC103242870	384	2.88598
YTHDF1	2319	19.9697
LOC119618616	0	0
BHLHE23	2	0.0476259
SLC17A9	808	8.55866
GID8	1342	24.0231
DIDO1	5959	15.4024
TCFL5	1353	22.7708
COL9A3	143	1.60635
OGFR	1556	24.8059
LOC103242997	1091	18.8185
NTSR1	5	0.0340633
SLCO4A1	1545	15.8568
LOC103243024	59	0.447921
LOC119618530	1272	6.67209
GATA5	336	3.59931
RBBP8NL	0	0
CABLES2	1895	14.167
RPS21	5496	383.624
LAMA5	10860	41.6862
LOC119618531	4566	43.4701
ADRM1	3292	59.1162
LOC119618532	2	0.109899
OSBPL2	2860	18.0875
HRH3	4	0.0420716
MTG2	1076	7.85807
SS18L1	1525	8.50146
PSMA7	3561	98.3128
LSM14B	1969	20.641
LOC103243157	41	1.19585
TAF4	942	8.15639
LOC103243202	0	0
CDH4	1	0.0100102
LOC103243230	0	0
LOC119618418	0	0
LOC119618419	0	0
CDH26	246	2.014
FAM217B	1106	6.20461
PPP1R3D	458	3.65382
SYCP2	175	0.871284
LOC103243270	4	0.185376
LOC119618670	0	0
PHACTR3	23	0.0940825
EDN3	8	0.086218
ZNF831	3	0.0112007
PRELID3B	2839	29.4353
ATP5F1E	2108	132.785
TUBB1	11	0.0960348
CTSZ	2749	49.9015
NELFCD	4995	62.2378
LOC119618117	8451	56.7036
LOC103243509	0	0
LOC119618536	215	0.971358
LOC103243470	471	6.44225
LOC119618422	0	0
NPEPL1	478	5.70564
STX16	3823	19.3976
LOC103243567	0	0
APCDD1L	0	0
VAPB	4795	16.5336
RAB22A	3097	10.1619
LOC103243620	4686	22.8304
ANKRD60	6	0.125057
LOC103243662	55	0.186833
CUNH20orf85	0	0
LOC119618540	4	0.081752
LOC103243665	3	0.0215927
LOC119618541	36	0.991967
LOC119618423	0	0
LOC103249036	0	0
LOC119618542	38	0.233514
LOC119618543	89	2.41489
PMEPA1	1942	26.4985
ZBP1	2	0.0263289
LOC103243705	0	0
PCK1	13	0.13801
CTCFL	4	0.0281206
RBM38	1491	17.0728
LOC119618544	1	0.0183876
RAE1	1647	24.2558
MTRNR2L3	0	0
SPO11	0	0
LOC103243761	0	0
LOC119618545	0	0
LOC119618547	3	0.0716791
BMP7	509	3.56248
LOC119618742	0	0
TFAP2C	1032	8.48565
LOC103243877	0	0
LOC103243819	204	2.32374
LOC103243851	7	0.169388
RTF2	3060	52.9099
LOC119618702	10	2.81276
CASS4	37	0.188543
LOC119618548	620	11.0153
CSTF1	1798	23.6806
AURKA	2471	20.7074
FAM210B	3483	32.6993
LOC119618549	11	0.529656
MC3R	0	0
CBLN4	0	0
LOC103243935	0	0
LOC119618692	0	0
DOK5	68	0.925635
LOC119618550	0	0
PFDN4	543	13.9476
CYP24A1	10821	87.1596
BCAS1	111	0.962276
LOC103243977	4	0.0272834
LOC103244039	0	0
LOC103244060	305	17.1239
LOC119618668	0	0
LOC119618667	0	0
ZNF217	5167	25.0749
TSHZ2	31	0.0715937
LOC103244127	2	0.00952039
LOC103244152	1	0.0110799
LOC119618426	1	0.0468793
ZFP64	616	6.659
LOC119618551	0	0
LOC119618622	0	0
LOC119618665	0	0
SALL4	105	0.837666
ATP9A	1467	5.52436
NFATC2	339	1.28015
LOC103244261	0	0
KCNG1	1107	12.8519
MOCS3	659	3.55988
DPM1	998	26.374
LOC103244305	7947	34.9319
BCAS4	252	5.75484
PARD6B	1042	13.5665
LOC119618638	1	0.265503
LOC119618553	3	0.141337
LOC103244404	1	0.0186287
RIPOR3	11	0.151477
PTPN1	5044	32.9715
LOC119618554	9	0.591851
LOC119618555	819	5.11022
LOC103244429	0	0
LOC119618556	0	0
CEBPB	686	9.28906
LOC103244447	54	1.93209
PEDS1	1713	21.9209
UBE2V1	1527	18.2347
SNAI1	188	3.13063
LOC119618743	0	0
LOC103244502	53	0.712574
RNF114	3190	36.3806
LOC119618695	0	0
SPATA2	690	4.50105
SLC9A8	1003	6.19975
LOC119618669	0	0
LOC119618643	0	0
LOC103244547	5	0.273162
B4GALT5	2467	15.564
PTGIS	349	3.49478
KCNB1	67	0.235948
LOC119618557	31	0.710221
LOC103244571	1094	31.2983
LOC119618690	22	6.94438
LOC119618689	19	5.93151
LOC119618691	49	15.2971
ZNFX1	2589	11.9926
DDX27	1255	13.2984
STAU1	8019	61.6537
CSE1L	16469	142.991
ARFGEF2	4404	13.8675
PREX1	2694	11.2648
LOC103244657	29	0.489516
LOC119618558	79	1.33828
LOC119618559	1	0.0482323
LOC119618560	1	0.015249
LOC119618561	0	0
SULF2	5982	37.5479
NCOA3	6789	38.8376
LOC119618747	0	0
LOC119618748	0	0
LOC119618749	0	0
ZMYND8	4392	20.0404
EYA2	87	0.928463
SLC2A10	1170	7.65155
TP53RK	1468	12.4379
SLC13A3	1521	7.13033
LOC103244903	5	0.0836538
ZNF334	1665	10.1875
LOC119618624	1	0.0204822
LOC103244966	156	0.596631
ELMO2	2004	15.2508
SLC35C2	1929	25.3121
CDH22	97	0.666584
CD40	687	12.6159
NCOA5	2121	18.5059
SLC12A5	208	0.951076
MMP9	4	0.0466867
ZNF335	1637	9.83822
PCIF1	859	9.01484
LOC119618626	316	4.64417
LOC103245158	313	4.51598
CTSA	4140	38.087
NEURL2	49	1.06506
SPATA25	13	0.520162
ZSWIM1	631	6.62698
ZSWIM3	284	2.69206
ACOT8	752	17.8326
SNX21	508	4.27986
TNNC2	18	0.576504
UBE2C	1822	60.681
DNTTIP1	759	16.6504
WFDC3	42	0.801862
LOC119618693	0	0
SPINT4	0	0
WFDC13	0	0
WFDC10B	0	0
WFDC9	0	0
WFDC10A	0	0
LOC119618737	0	0
WFDC8	8	0.156738
LOC103245345	5	0.184953
WFDC6	0	0
SPINT3	0	0
WFDC2	33	1.54702
PIGT	1612	20.4808
DBNDD2	788	13.4775
LOC119618627	4	0.121276
TP53TG5	0	0
SYS1	644	16.4971
SDC4	11404	121.43
RBPJL	0	0
MATN4	51	0.435483
SLPI	85	3.76716
SEMG2	0	0
LOC103214213	0	0
PI3	13	0.26918
LOC119618564	3	0.173932
WFDC12	0	0
WFDC5	0	0
KCNS1	7	0.0345306
STK4	4411	26.6337
TOMM34	866	12.1853
PABPC1L	406	3.32679
YWHAB	12935	118.845
RIMS4	2811	14.6823
KCNK15	4	0.0449329
LOC119618565	33	1.50965
CCN5	347	6.17661
ADA	618	11.2977
PKIG	1133	22.667
SERINC3	5668	91.75
TTPAL	3003	12.2031
LOC103245626	0	0
LOC119618428	0	0
HNF4A	21	0.196828
R3HDML	0	0
FITM2	1360	8.29811
GDAP1L1	3	0.0374952
LOC103245676	235	7.9953
OSER1	1785	19.7853
JPH2	512	2.81232
TOX2	226	2.57537
LOC119618752	0	0
GTSF1L	0	0
MYBL2	7732	79.6436
IFT52	860	13.7256
SGK2	230	1.64213
LOC119618569	5	0.218529
L3MBTL1	1042	4.79074
LOC119618741	8	2.12402
SRSF6	7525	57.1137
LOC119618570	2	0.0507301
LOC119618746	0	0
LOC119618684	0	0
PTPRT	0	0
LOC103245841	0	0
LOC103245826	2	0.0655336
LOC119618688	0	0
CHD6	4534	11.7792
EMILIN3	51	0.368852
LPIN3	1181	7.47401
ZHX3	3484	9.60469
PLCG1	6447	33.7669
TOP1	5015	38.0835
LOC119618572	0	0
LOC119618720	0	0
LOC103246010	0	0
LOC103246003	26	1.29131
LOC119618430	0	0
MAFB	273	2.26243
LOC103246027	2	0.0914938
LOC119618573	25	0.746815
DHX35	1109	8.32595
LOC103246126	33	0.639053
FAM83D	2560	27.3614
PPP1R16B	201	0.906953
LOC119618574	50	0.713073
ACTR5	728	7.42341
SLC32A1	0	0
ARHGAP40	131	1.26929
LOC103246174	3	0.0923364
ADIG	9	0.162853
RALGAPB	7956	24.9719
LOC103246238	143	3.53565
LOC119618660	40	8.48025
LOC119618662	19	4.08915
LOC119618664	1	0.244904
LOC119618658	25	5.30015
LOC119618659	37	7.84423
LOC119618661	32	6.7842
LOC119618657	31	6.57219
LOC119618663	17	3.77305
LOC103246243	198	13.7194
LOC119618576	2	0.0273293
LOC103246271	5	0.0780034
BPI	1	0.0139259
LOC119618732	0	0
LOC119618577	0	0
KIAA1755	46	0.294127
LOC119618431	1	0.042275
TGM2	3540	24.6368
RPRD1B	1767	13.4292
TTI1	2754	20.2584
VSTM2L	41	0.592152
CTNNBL1	2056	29.7547
LOC103246334	0	0
LOC103246346	1659	22.6806
NNAT	0	0
LOC119618578	185	2.21104
LOC103246377	2	0.0673195
SRC	1703	11.2565
MANBAL	1177	23.3827
GHRH	1	0.0433723
RPN2	16915	187.636
MROH8	18	0.512384
LIPI	21	0.334784
RBM11	648	7.50772
LOC103218320	8	0.0539195
HSPA13	3746	25.6618
LOC103218312	28	1.72548
LOC103218266	48	0.317048
NRIP1	5105	13.4197
LOC119618644	0	0
LOC119618701	0	0
USP25	4951	26.6841
LOC119618681	0	0
LOC119618718	0	0
LOC119618639	0	0
LOC119618579	0	0
LOC119618580	13	0.459919
TRNAG-CCC_6	0	0
CXADR	3715	50.4488
BTG3	1528	29.7932
CUNH21orf91	712	9.60907
LOC103221053	19	0.36226
LOC119618733	0	0
CHODL	63	0.787052
TMPRSS15	25	0.172091
LOC119618435	0	0
LOC119618649	0	0
LOC103218037	0	0
NCAM2	391	1.4631
LOC119618727	0	0
LOC119618582	0	0
LOC103217830	0	0
MRPL39	2289	36.9897
LOC119618583	229	0.981981
LOC103217839	42	0.798642
JAM2	141	1.00417
LOC103217810	2	0.0266
ATP5PF	828	37.9395
GABPA	2620	15.1962
LOC119618584	576	3.90257
LOC103228317	1143	7.91018
LOC103217750	46	1.10001
LOC119618585	11	0.381094
PROCR	672	13.7839
EDEM2	1647	24.613
LOC119618679	5	1.97284
LOC103248890	4147	35.1676
MYH7B	243	1.04375
GSS	1894	27.3824
ACSS2	3545	33.1717
GGT7	2656	34.4224
LOC119618438	8	0.141778
NCOA6	3089	12.3965
TP53INP2	1738	11.7671
PIGU	1170	18.173
MAP1LC3A	656	13.8353
DYNLRB1	1233	45.0232
ITCH	5108	22.5856
LOC119618439	1	0.071379
AHCY	6059	76.5699
LOC103248705	1	0.0381839
LOC103248736	0	0
EIF2S2	3643	66.6839
RALY	4245	59.0865
LOC119618587	99	2.93578
CHMP4B	2311	39.5737
LOC119618588	8	0.192439
ZNF341	400	2.87248
PXMP4	318	8.89174
E2F1	4536	51.4832
NECAB3	959	13.8788
ACTL10	1	0.0139533
CUNH20orf144	0	0
CBFA2T2	1534	5.04739
LOC119618589	0	0
LOC103248576	0	0
SNTA1	1528	18.2697
CDK5RAP1	946	12.3505
BPIFB1	2	0.0304163
LOC119618591	2	0.132752
BPIFA1	0	0
BPIFA3	0	0
LOC103248491	1	0.0236543
BPIFA2	0	0
BPIFB4	3	0.0392568
BPIFB3	6	0.089149
BPIFB6	2	0.0416247
BPIFB2	2	0.0299355
SUN5	0	0
EFCAB8	630	3.71088
MAPRE1	6301	68.5052
DNMT3B	1991	12.791
COMMD7	1222	18.281
LOC103248287	16	0.273985
NOL4L	1708	6.92088
ASXL1	5643	18.9135
KIF3B	2950	13.4499
POFUT1	3925	92.0765
PLAGL2	2002	10.167
LOC103248163	258	1.2446
TM9SF4	4096	28.8169
HCK	18	0.235324
CCM2L	138	1.12591
XKR7	12	0.0424118
PDRG1	887	14.4488
TTLL9	14	0.244602
DUSP15	105	2.05012
FOXS1	5	0.103005
MYLK2	18	0.173636
TPX2	8827	72.0174
BCL2L1	5812	49.2284
LOC119618722	0	0
LOC119618593	0	0
COX4I2	12	0.573916
LOC119618443	3	0.21148
LOC103247994	3330	96.1396
LOC119618646	0	0
HM13	3594	55.7931
LOC103247976	406	5.49237
LOC103247897	0	0
REM1	0	0
DEFB124	1	0.0747601
DEFB123	1	0.0696295
DEFB121	0	0
LOC103247967	0	0
LOC119618236	0	0
LOC119618687	0	0
DEFB118	0	0
DEFB116	0	0
LOC103247860	0	0
DEFB115	0	0
LOC119618595	706	4.88948
LOC119618596	1585	12.4593
LOC119618645	0	0
ACSS1	21	0.271669
LOC119618202	351	9.6343
LOC119618634	0	0
SYNDIG1	55	0.651036
LOC103215590	9	0.144615
LOC103215554	8	0.124874
LOC103215546	11	0.227105
LOC103215538	4	0.261833
CST5	12	0.426132
CST9L	0	0
CST3	5875	187.953
LOC119618597	62	0.715123
LOC119618772	517	5.0472
AFAP1	5005	19.5257
LOC119618857	0	0
LOC119618773	1	0.0167505
ABLIM2	510	3.69134
LOC119618774	14	0.184387
SH3TC1	727	4.04648
HTRA3	635	6.97318
ACOX3	1600	10.7916
TRMT44	637	6.08488
LOC103246433	0	0
LOC119618775	0	0
GPR78	29	0.4282
CPZ	13	0.162622
HMX1	14	0.209881
LOC103246438	0	0
ADRA2C	280	3.70148
LOC119618757	0	0
LRPAP1	3933	68.8853
DOK7	65	0.660907
HGFAC	71	0.901263
RGS12	2366	11.1914
MSANTD1	96	0.690268
HTT	12811	29.0297
LOC119618836	2	0.551628
GRK4	536	6.7616
NOP14	2817	27.6434
MFSD10	2222	34.8946
ADD1	7638	52.3616
SH3BP2	1054	15.4186
TNIP2	1374	19.5462
FAM193A	1957	10.8884
LOC103246459	0	0
RNF4	5528	53.7086
CFAP99	26	0.277785
ZFYVE28	1188	8.06059
MXD4	3324	24.0038
LOC119618777	152	6.51303
HAUS3	1478	15.8446
POLN	269	2.51381
NAT8L	718	3.50594
CUNH4orf48	404	25.8495
LOC103246473	15	0.758243
NELFA	1062	9.22071
NSD2	12624	47.6336
LOC119618858	14	3.18179
LETM1	4876	34.127
FGFR3	1744	11.4106
LOC119618778	6	0.0615354
TACC3	3431	31.1309
TMEM129	2370	28.5171
LOC103246552	4303	55.7679
FAM53A	547	6.40545
LOC103246484	11	0.157747
UVSSA	884	5.12309
LOC119618779	0	0
MAEA	3060	39
LOC119618780	0	0
LOC103246493	76	2.49892
CTBP1	5406	25.4732
LOC119618754	0	0
SPON2	45	0.676401
LOC119618859	1	0.210436
RNF212	126	2.0513
LOC119618781	350	10.4554
FGFRL1	1900	25.8509
LOC103246503	356	11.6785
GAK	4253	26.9694
CPLX1	12	0.154746
LOC119618782	269	3.09642
PCGF3	3100	16.985
SLC49A3	20	0.264761
MYL5	2	0.0546324
ATP5ME	155	10.9537
PDE6B	76	0.455885
LOC119618783	0	0
TMEM271	0	0
PIGG	2368	19.2812
LOC103246524	1577	27.948
LOC103246523	93	0.642515
LOC103246525	753	5.54337
LOC119618755	968	9.72754
LOC119618786	8086	148.875
LOC103237741	0	0
LOC103238131	66	0.964497
ZMYND11	1915	12.1843
DIP2C	2994	10.9835
LARP4B	6720	32.0853
LOC103237760	1	0.0299988
LOC119618787	82	1.54683
GTPBP4	1716	19.6096
LOC103237761	38	0.423347
LOC119618788	574	6.52006
IDI1	6751	94.2447
LOC119618852	59	26.6051
WDR37	1497	8.65975
ADARB2	1	0.00568177
LOC119618847	0	0
LOC119618846	0	0
LOC103237780	6550	77.7592
PITRM1	7356	56.2518
LOC119618789	0	0
LOC103237795	7	0.165031
LOC119618790	0	0
KLF6	2960	20.5198
LOC119618791	0	0
LOC103237801	0	0
LOC119618845	0	0
LOC103237802	0	0
AKR1E2	640	9.44501
LOC103237807	129	2.62517
LOC119618792	144	0.487705
LOC103237808	2	0.0196942
LOC119618793	0	0
LOC103237812	240	5.76829
LOC119618853	0	0
LOC103237814	0	0
LOC103237813	3	0.0606594
LOC103237816	7	0.0617775
UCN3	0	0
TUBAL3	0	0
NET1	4590	38.3858
CALML5	0	0
CALML3	0	0
ASB13	184	1.80187
TASOR2	7070	22.1983
GDI2	10924	128.239
ANKRD16	465	4.93283
FBH1	2940	15.6116
IL15RA	21	0.377108
IL2RA	0	0
LOC119618856	0	0
RBM17	2043	34.5883
LOC103237842	7	0.0760466
LOC119618795	20	0.317063
PFKFB3	3378	19.1051
LOC119618796	20	0.248655
PRKCQ	0	0
LOC103237843	0	0
SFMBT2	46	0.160897
LOC119618843	0	0
ITIH5	326	1.40025
ITIH2	0	0
LOC103237853	35	1.36207
KIN	680	9.88133
ATP5F1C	5352	129.62
LOC103237857	12	0.750894
TAF3	1205	6.97771
GATA3	39	0.385238
LOC119618797	0	0
LOC103237866	0	0
LOC119618759	1	0.037828
LOC119618760	0	0
LOC103237876	0	0
LOC119618819	0	0
CELF2	1289	3.56354
USP6NL	2064	13.5888
LOC103237885	0	0
LOC119618766	2	0.0244798
LOC119618798	10	0.10664
ECHDC3	109	1.8509
PROSER2	1488	12.514
UPF2	2660	13.8911
LOC119618850	0	0
DHTKD1	1300	7.19491
SEC61A2	2102	19.0723
LOC119618865	19	5.19007
NUDT5	2489	49.586
CDC123	3569	65.4559
CAMK1D	3193	11.2445
LOC103237897	0	0
LOC119618861	19	4.18425
CCDC3	583	5.95554
LOC103238142	0	0
OPTN	2380	19.0782
LOC119618799	0	0
LOC119618767	0	0
MCM10	5230	32.2715
UCMA	0	0
LOC103237903	1	0.0285229
PHYH	971	17.1123
LOC119618761	0	0
SEPHS1	2399	20.8482
LOC103237908	669	16.9239
BEND7	1314	8.54998
PRPF18	649	10.6945
FRMD4A	668	1.86801
LOC119618821	49	0.521947
LOC119618822	3	0.0335273
LOC103237917	0	0
LOC119618820	0	0
LOC119618800	1	0.0439765
FAM107B	1419	12.3392
CDNF	97	2.4004
HSPA14	1046	16.4904
LOC119618153	682	8.6727
SUV39H2	1964	16.6751
DCLRE1C	812	9.70874
MEIG1	166	7.04913
OLAH	0	0
ACBD7	141	6.46072
RPP38-DT	3	0.114398
RPP38	290	5.05743
NMT2	1776	15.8461
LOC119618801	0	0
FAM171A1	3079	21.0367
ITGA8	28	0.115016
LOC119618828	0	0
MINDY3	2435	29.0287
LOC119618862	0	0
LOC119618837	0	0
LOC119618863	0	0
PTER	3010	14.6147
LOC119618829	16	2.33098
C1QL3	0	0
RSU1	2261	29.8339
LOC119618802	3	0.0493494
CUBN	232	0.543844
TRDMT1	1872	6.98743
LOC119618803	43	0.647366
VIM	44593	396.133
LOC103237953	3	0.0377108
ST8SIA6	36	0.417095
LOC119618804	0	0
LOC103237956	0	0
HACD1	488	10.3847
STAM	2705	25.2699
TMEM236	19	0.195144
MRC1	5	0.026417
SLC39A12	3	0.0285803
LOC119618805	0	0
CACNB2	79	0.395471
LOC103237965	0	0
NSUN6	1101	15.1102
ARL5B	3557	14.1845
MALRD1	14	0.0592644
LOC103237972	0	0
LOC119618831	0	0
LOC119618825	0	0
LOC119618849	0	0
PLXDC2	489	5.0461
NEBL	956	1.92384
LOC103237979	22	0.415831
LOC119618807	0	0
LOC103237978	10	0.169302
LOC103237984	23	0.710994
MIR1915HG	337	2.69684
SKIDA1	1114	5.1847
LOC103237988	2416	13.458
LOC119618808	78	2.16607
LOC119618840	0	0
LOC119618838	0	0
DNAJC1	1255	16.9534
EBLN1	2	0.0450934
TRNAN-GUU_16	0	0
COMMD3	599	17.4175
BMI1	2451	19.6031
SPAG6	18	0.198895
LOC119618770	10	0.0962359
PIP4K2A	1643	12.7564
LOC119618809	92	0.79927
LOC119618839	0	0
ARMC3	20	0.151433
LOC119618763	7	0.312185
MSRB2	119	1.83931
PTF1A	0	0
CUNH10orf67	0	0
OTUD1	605	5.62597
KIAA1217	6806	31.0903
LOC119618826	4	0.114321
ARHGAP21	5257	19.6455
PRTFDC1	7	0.19573
ENKUR	44	0.335748
THNSL1	755	8.12142
GPR158	24	0.0973322
LOC119618848	1	0.278518
MYO3A	148	0.743108
GAD2	3	0.0190621
LOC103238030	415	4.47595
PDSS1	768	6.0022
ABI1	3213	26.5265
LOC119618855	0	0
LOC119618835	22	5.84107
LOC103238034	5	0.131401
ANKRD26	1857	6.74016
LOC119618811	65	1.50618
YME1L1	6602	69.2085
MASTL	2590	23.5377
ACBD5	1884	13.3472
LOC119618851	0	0
LOC119618813	133	1.13533
LOC103238039	30	0.145661
PTCHD3	4	0.0729835
RAB18	4391	41.8882
MKX	8	0.0519476
ODAD2	3	0.0226005
LOC103238047	1	0.030646
MPP7	1020	5.54054
LOC103238050	35	1.48849
LOC119618832	1	0.133375
LOC119618814	0	0
WAC	8719	70.4084
LOC103238149	3	0.0602733
LOC119618833	0	0
BAMBI	1833	27.6692
LOC119618842	0	0
LOC103238059	1	0.0538046
LOC103238060	0	0
LYZL1	0	0
LOC103238068	249	11.4463
LOC103238066	255	5.44681
LOC103238065	2812	9.79591
LOC119618815	33	0.572689
LOC119618834	0	0
JCAD	1912	11.0943
LOC103238069	0	0
LOC119618765	0	0
LOC119618841	0	0
LOC103238075	1737	19.1487
LOC103238073	55	0.281986
LOC119618893	2	0.0285229
HGSNAT	2718	18.0959
LOC103215726	0	0
POMK	981	10.5365
FNTA	1770	22.093
LOC119618934	10	1.77555
HOOK3	2844	21.5453
RNF170	1409	7.72146
THAP1	471	4.89056
CHRNA6	5	0.0587445
CHRNB3	0	0
SMIM19	518	9.79745
SLC20A2	2014	15.1524
VDAC3	8091	123.845
DKK4	0	0
POLB	715	15.3185
IKBKB	1741	12.598
LOC119618895	5	0.0765737
LOC119618972	0	0
PLAT	1519	15.9885
AP3M2	1400	10.7843
LOC103215682	0	0
KAT6A	6359	19.7996
LOC119618967	40	15.7827
ANK1	261	0.858979
NKX6-3	3	0.0260552
GPAT4	6914	58.9138
LOC119618897	41	5.54649
GINS4	3028	73.9656
GOLGA7	2457	34.4014
LOC119618966	0	0
SFRP1	4924	31.0994
LOC119618953	0	0
LOC119618898	3	0.140175
ZMAT4	26	0.301236
LOC119618899	0	0
TCIM	5	0.096563
IDO2	0	0
LOC119618254	1	0.0222989
IDO1	10	0.177334
ADAM2	1	0.0107691
ADAM18	1	0.0118617
LOC119618873	0	0
LOC103215663	0	0
LOC103215662	42	0.181305
LOC119618900	159	0.74025
LOC103215661	187	0.913734
LOC103215659	2	0.131828
ADAM9	10823	74.8281
LOC119618964	0	0
TM2D2	1539	24.1287
HTRA4	4	0.051912
PLEKHA2	1302	7.04137
TACC1	7178	33.5668
LOC119618901	4	0.0336498
LOC103215649	16	1.48543
LOC103215724	8	0.168349
LOC103215723	12	0.18114
FGFR1	7538	36.9663
LETM2	298	2.72388
NSD3	6195	22.4767
PLPP5	2286	10.7343
DDHD2	5130	30.7463
BAG4	2761	18.0897
LSM1	554	13.8178
STAR	5	0.0732942
ASH2L	3045	23.9294
LOC119618951	20	5.31006
EIF4EBP1	1758	49.5464
ADRB3	5	0.0437867
GOT1L1	0	0
RAB11FIP1	6919	24.8717
BRF2	407	5.39794
ADGRA2	1876	8.85151
PLPBP	1132	10.0559
ERLIN2	4600	26.4482
LOC103215626	0	0
LOC119618874	1	0.0291972
ZNF703	1023	8.63662
LOC119618955	0	0
LOC103215619	3	0.0230404
LOC103215618	13	0.0903854
KCNU1	20	0.272246
LOC103215615	91	5.54765
LOC119618943	0	0
UNC5D	334	0.58789
LOC119618932	0	0
LOC119618875	0	0
DUSP26	28	0.431605
LOC103215603	0	0
RNF122	893	13.2268
LOC103215601	3	0.183678
LOC119618968	109	29.4911
TTI2	1227	13.805
MAK16	954	16.4155
FUT10	869	5.01163
LOC119618956	0	0
LOC119618905	8	0.180517
LOC119618941	0	0
NRG1	283	3.36248
LOC103215596	30	0.995637
LOC119618906	2	0.0415638
WRN	2758	14.7638
PURG	424	3.03333
TEX15	56	0.157733
PPP2CB	9082	130.903
UBXN8	683	8.52515
GSR	2477	21.253
LOC103215581	88	1.43019
LOC103215582	0	0
GTF2E2	2601	48.2635
SMIM18	0	0
LOC119618938	0	0
RBPMS	2137	20.2501
DCTN6	1501	32.3288
MBOAT4	0	0
LEPROTL1	2574	26.8248
LOC119618908	41	1.37679
SARAF	5754	83.2727
LOC119618949	0	0
LOC119618876	0	0
LOC103215560	2	0.0403535
LOC119618909	0	0
DUSP4	1229	6.32852
KIF13B	4699	14.6006
HMBOX1	4855	8.95442
LOC119618924	40	0.974574
INTS9	1173	12.3925
EXTL3	4393	23.0641
FZD3	2515	13.069
FBXO16	403	6.71875
LOC119618945	0	0
LOC103215718	0	0
ZNF395	3319	46.3564
PNOC	0	0
ELP3	2661	22.7219
NUGGC	63	0.639199
SCARA5	46	0.315349
LOC103215533	0	0
PBK	5146	79.4521
ESCO2	3399	20.3759
LOC119618944	0	0
CCDC25	679	18.6734
LOC119618957	0	0
SCARA3	3547	23.4122
CLU	11410	162.56
EPHX2	1536	17.5668
CHRNA2	9	0.060061
PTK2B	337	1.86405
TRIM35	1465	9.84365
STMN4	114	1.15212
ADRA1A	208	1.47874
DPYSL2	5751	34.1797
PNMA2	76	0.430437
BNIP3L	4937	40.5829
LOC103215514	129	1.16489
PPP2R2A	4759	38.5838
EBF2	35	0.33947
CDCA2	3514	26.2017
KCTD9	2421	20.3726
GNRH1	423	24.5244
DOCK5	10770	29.9289
LOC119618939	12	2.9904
LOC119618910	49	1.78925
NEFL	10	0.0734838
NEFM	3	0.015063
ADAM7	0	0
ADAMDEC1	0	0
ADAM28	16	0.0655431
LOC119618954	0	0
LOC119618933	0	0
STC1	30	0.218698
LOC119618965	0	0
NKX2-6	0	0
NKX3-1	513	4.37256
LOC103215483	12	0.274703
SLC25A37	3706	21.6989
ENTPD4	11232	55.8139
LOXL2	12289	98.4535
R3HCC1	854	13.7691
LOC103215475	45	0.946961
CHMP7	3754	36.0903
LOC103215473	85	4.56475
LOC119618911	99	4.71892
TNFRSF10A	1241	10.4182
LOC119618870	6	0.273162
LOC119618912	1592	12.6864
LOC103215717	87	0.472485
TNFRSF10B	3221	21.9226
RHOBTB2	2372	13.3755
PEBP4	27	0.77557
EGR3	44	0.319445
BIN3	704	10.5262
CCAR2	5191	34.3034
LOC119618871	15	0.203502
CUNH8orf58	954	12.9242
PDLIM2	1769	22.1975
SORBS3	1970	15.7871
PPP3CC	1320	18.1158
LOC119618913	209	2.22543
LOC119618947	0	0
SLC39A14	11230	65.6848
PIWIL2	128	0.529691
POLR3D	796	11.3578
LOC103215448	6	0.0529193
BMP1	2547	16.2345
SFTPC	0	0
LGI3	101	0.722744
REEP4	1627	27.5454
HR	719	3.25929
NUDT18	554	7.7301
FAM160B2	994	9.70391
DMTN	107	0.936747
FGF17	10	0.248546
NPM2	5	0.0772399
LOC119618971	0	0
XPO7	12575	73.6731
DOK2	62	0.708507
GFRA2	87	0.490585
LOC119618879	0	0
LOC119618880	0	0
LZTS1	938	4.65214
ATP6V1B2	7419	72.3533
SLC18A1	0	0
LPL	314	2.20801
LOC119618914	0	0
INTS10	3733	41.1047
LOC119618881	6	0.3382
CSGALNACT1	64	0.446395
SH2D4A	934	9.1433
PSD3	3355	7.67404
LOC119618961	0	0
NAT2	2	0.0444931
LOC103215406	0	0
LOC103215401	505	9.1437
LOC119618915	53	1.90591
LOC103215399	54	0.653633
ASAH1	2187	23.8687
PCM1	11944	35.4598
FGL1	1	0.0175039
MTUS1	3693	16.329
PDGFRL	113	0.718647
SLC7A2	2318	8.70593
MTMR7	3	0.0131726
VPS37A	2555	16.3922
CNOT7	5524	56.9001
ZDHHC2	2843	12.6911
MICU3	871	6.18448
FGF20	0	0
MSR1	0	0
LOC103215379	7	0.130401
TUSC3	3360	30.2547
SGCZ	1	0.00678987
LOC119618925	1	0.1869
LOC119618960	0	0
CUNH8orf48	71	1.28228
DLC1	13084	49.4744
LOC119618916	1813	18.8733
TRMT9B	582	2.3997
LOC119618917	23	0.376168
LONRF1	1438	11.3069
PRAG1	1306	7.57337
CLDN23	367	4.40661
MFHAS1	2902	13.4075
LOC119618958	0	0
LOC119618962	0	0
ERI1	2101	25.7716
PPP1R3B	741	3.97263
LOC119618946	0	0
LOC103215354	4	0.0328047
TNKS	6641	18.1546
LOC119618970	0	0
LOC119618969	0	0
LOC103215350	0	0
LOC119618200	0	0
MSRA	613	8.35233
TRNAC-ACA	0	0
LOC119618950	0	0
PRSS55	25	0.336438
RP1L1	8	0.0323149
CUNH8orf74	0	0
LOC103237975	1170	17.5957
SOX7	119	1.00316
PINX1	410	7.45686
XKR6	984	1.2135
LOC119618926	810	9.7629
LOC103215336	1977	8.25338
MTMR9	4816	18.0593
LOC103215330	380	6.98728
LOC119618942	0	0
FAM167A	627	3.56033
BLK	1	0.0111714
GATA4	109	0.968887
NEIL2	1739	20.2804
FDFT1	5167	68.1153
CTSB	13055	115.287
DEFB136	11	0.447704
DEFB135	0	0
DEFB134	0	0
LOC119618891	0	0
LOC119618884	0	0
DEFB108B	0	0
LOC119618920	67	1.24486
LOC103215312	83	1.44393
LOC119618921	372	1.91903
LOC103215315	0	0
LOC103215316	1	0.00697834
LOC119618892	18	1.30782
LOC119618922	57	0.31627
LOC103215317	28	0.25751
LOC119618923	0	0
LOC103215309	1	0.0534001
LOC103215308	0	0
LOC119618886	0	0
LOC119618887	0	0
LOC119619012	0	0
SPTSSA	1961	22.0371
LOC103228801	371	10.1441
LOC103228805	1136	23.941
LOC119619139	3	0.522862
LOC119619183	10	1.70113
SNX6	3010	40.1082
LOC119619239	0	0
CFL2	3151	25.7378
LOC103228809	3	0.145936
BAZ1A	3171	15.5909
LOC103228810	17	0.981606
LOC119619118	2	0.916414
LOC103228814	248	7.29336
LOC103246250	0	0
SRP54	4041	43.8671
FAM177A1	738	6.97694
PPP2R3C	1196	17.5864
PRORP	1631	17.1674
LOC103228816	0	0
PSMA6	2314	60.0347
NFKBIA	1052	13.6031
LOC103228824	3	0.0983004
INSM2	0	0
RALGAPA1	4422	13.0695
LOC119619173	0	0
LOC119619190	5	1.36581
LOC119619100	0	0
BRMS1L	916	9.7499
LOC103228831	2	0.0331492
LOC103228834	1238	21.367
LOC103228833	16	0.256948
LOC103228835	15	0.0886299
LOC119619123	0	0
NKX2-1	43	0.486685
NKX2-8	89	1.35353
PAX9	239	1.76356
SLC25A21	450	3.3025
MIPOL1	1188	5.5914
FOXA1	203	1.88402
TTC6	64	0.308373
LOC119619220	0	0
SSTR1	31	0.175959
CLEC14A	0	0
LOC103228867	0	0
SEC23A	8164	61.3571
GEMIN2	465	9.55869
TRAPPC6B	1054	8.08394
PNN	2078	17.6483
MIA2	866	4.44481
LOC103228876	1	0.0522221
LOC119619015	27	1.07579
FBXO33	650	4.75553
LOC119619016	6	0.097569
LOC119618977	0	0
LOC119619174	0	0
LRFN5	24	0.0757064
LOC103228893	5	0.0197999
FSCB	1	0.0117538
LOC103228900	2	0.025582
LOC119619197	0	0
LOC119619219	0	0
LOC119618978	1	0.025365
LOC119618979	15	0.173295
LOC103228914	7	0.305471
LOC103228916	3	0.103935
RPL10L	1	0.0411126
MDGA2	62	0.307766
LOC119618980	6	0.0604443
LOC103228927	0	0
LOC119619234	0	0
LOC103228929	0	0
RPS29	2604	93.0523
LRR1	822	14.4954
RPL36AL	2377	122.112
MGAT2	1921	20.3404
DNAAF2	179	1.57729
POLE2	1080	17.2659
LOC119619186	0	0
KLHDC1	143	1.58011
LOC103229882	1	0.0557036
LOC119619018	108	4.24952
KLHDC2	2164	22.9905
NEMF	2577	15.3576
LOC103228946	219890	6979.68
ARF6	3815	27.6761
LOC103228949	32	0.299829
LOC103229896	12	0.182889
VCPKMT	389	5.60682
SOS2	1655	8.46536
L2HGDH	2162	17.8702
DMAC2L	323	2.16467
CDKL1	202	2.33656
MAP4K5	3009	19.6015
ATL1	40	0.461744
SAV1	1689	15.7423
NIN	3200	8.7868
LOC119619178	0	0
ABHD12B	15	0.234139
PYGL	3799	35.6659
TRIM9	610	2.82192
TMX1	2284	25.7585
LOC119619124	27	5.68177
FRMD6	4530	25.6563
LOC119619229	24	6.14245
LOC103228982	6	0.119532
GNG2	101	0.704294
RTRAF	3355	86.4897
NID2	284	1.5926
PTGDR	0	0
PTGER2	76	0.876958
TXNDC16	1074	6.51111
GPR137C	913	6.18732
ERO1A	4334	24.2418
LOC119619021	95	1.73894
PSMC6	2495	43.9158
STYX	2025	11.8151
GNPNAT1	1532	15.428
FERMT2	4375	36.3736
LOC103229001	4	0.159153
LOC119619022	23	0.786285
LOC119618981	1	0.100741
DDHD1	2654	12.884
BMP4	3629	57.2754
CDKN3	1270	39.3448
CNIH1	3112	56.4188
GMFB	4863	32.2258
CGRRF1	834	10.6104
SAMD4A	7200	28.4167
LOC103229022	98	1.58546
GCH1	736	5.37504
WDHD1	5696	26.9111
SOCS4	4497	18.5313
MAPK1IP1L	2941	33.2208
LOC103229029	0	0
LGALS3	1304	34.143
DLGAP5	4999	47.2127
LOC119619105	0	0
FBXO34	2001	16.4485
LOC103229033	162	3.0238
ATG14	777	4.67662
TBPL2	0	0
LOC103229037	13	0.189295
KTN1	11105	65.0877
LOC119619023	13	0.244417
LOC119618982	0	0
LOC103229050	5	0.165939
PELI2	1305	6.12178
TMEM260	1529	9.71095
LOC103229055	0	0
OTX2	0	0
LOC119619107	0	0
LOC119619226	0	0
LOC119619024	867	14.123
LOC119619177	0	0
LOC103229060	42	0.231999
LOC103229061	387	2.05499
EXOC5	7426	29.3291
AP5M1	2822	26.6256
NAA30	2474	15.5083
CCDC198	32	0.272998
LOC103229070	140	0.476031
SLC35F4	0	0
ARMH4	630	3.88993
LOC103229077	0	0
ACTR10	2355	39.9658
TRNAK-CUU_5	2	0.778324
PSMA3	2446	65.1857
LOC119619026	621	27.9586
ARID4A	998	4.76825
TOMM20L	1	0.0583344
TIMM9	555	13.6039
KIAA0586	2508	11.8315
LOC103229079	107	2.10072
DACT1	146	1.03408
LOC119618983	4	0.0703624
LOC119619028	106	2.33256
DAAM1	2529	11.897
L3HYPDH	411	5.8351
GPR135	100	1.16049
LOC103229101	1972	23.6181
CCDC175	3	0.0322583
RTN1	305	2.47563
LRRC9	88	0.416524
PCNX4	3337	17.1771
DHRS7	1450	23.0127
LOC103229108	56	0.375654
PPM1A	5012	17.9056
CUNH14orf39	4	0.0379037
SIX6	3	0.0305471
LOC103229111	4	0.0429299
LOC119618984	0	0
SIX1	153	1.40257
LOC119618162	12	0.113825
LOC119619030	1	0.023305
SIX4	444	3.62249
MNAT1	1586	9.22153
TRMT5	924	4.901
LOC119619233	6	1.60805
SLC38A6	482	8.14094
LOC119619032	236	1.65788
LOC119619031	128	1.15659
LOC103229122	63	0.380152
TMEM30B	7	0.0452988
LOC119619033	9	0.247992
PRKCH	1216	8.8058
LOC119619035	2	0.0966287
LOC119619034	4	0.0356112
LOC119619036	1	0.0233625
HIF1A	9327	63.3746
SNAPC1	466	4.68454
SYT16	164	0.185819
KCNH5	17	0.0408829
RHOJ	5	0.0395776
GPHB5	17	0.0607332
PPP2R5E	4091	17.4374
LOC119619180	0	0
LOC119619037	23	0.341203
WDR89	1750	14.0638
LOC119619207	0	0
SGPP1	1852	15.5155
SYNE2	33609	44.7545
LOC119619216	0	0
ESR2	40	0.41503
LOC119619039	60	1.48349
MTHFD1	9035	74.6145
AKAP5	621	2.63981
ZBTB25	623	7.18
ZBTB1	1142	12.289
HSPA2	3748	38.1772
PPP1R36	2127	31.8029
PLEKHG3	3798	21.177
SPTB	790	2.2452
CHURC1	5870	57.5431
GPX2	2	0.0524632
RAB15	2013	16.3112
FNTB	973	14.5944
MAX	1720	22.2916
LOC119619041	1	0.0380815
LOC119619042	0	0
FUT8	2246	14.818
LOC119619043	1	0.0157827
LOC119619044	0	0
LOC119619045	0	0
LOC103229199	3	0.0495215
CCDC196	1	0.0291373
GPHN	2348	25.7345
LOC103229196	0	0
LOC103229191	191	1.91261
FAM71D	97	0.718554
MPP5	7394	37.8887
ATP6V1D	3469	64.0769
EIF2S1	5641	37.8136
PLEK2	28	0.267287
LOC103229208	0	0
TMEM229B	56	1.27272
PLEKHH1	2189	9.15321
PIGH	327	6.44222
ARG2	2415	16.832
VTI1B	2009	12.5491
LOC119619110	617	26.4378
RDH11	1104	23.8505
RDH12	10	0.146968
ZFYVE26	2075	6.0497
RAD51B	974	9.01016
LOC103229222	14	0.230832
LOC103229224	11	0.23692
LOC119619218	0	0
ZFP36L1	902	5.54529
LOC103229226	17	0.304125
LOC103229225	15	0.0675115
ACTN1	17202	131.368
DCAF5	2142	9.78166
LOC103229237	159	1.22745
EXD2	1308	7.80482
GALNT16	552	3.62331
ERH	4927	123.868
SLC39A9	5774	29.9877
PLEKHD1	98	0.557482
CCDC177	13	0.0633799
SUSD6	1348	7.11937
SRSF5	4586	51.536
LOC119619046	3	0.0935527
SLC10A1	0	0
LOC119619182	0	0
SMOC1	406	3.03446
SLC8A3	492	2.66485
LOC103229256	30	0.287151
LOC103229258	13	0.146321
LOC103229259	14	1.2507
LOC103229261	13	0.703457
COX16	1358	46.7627
LOC119619201	0	0
LOC103229268	2087	21.7495
LOC119619047	254	2.08913
LOC119619048	74	0.960811
LOC103229266	162	0.712861
LOC119619222	0	0
LOC103229265	22	0.211934
MED6	1264	25.2879
TTC9	525	3.4153
LOC119619049	0	0
MAP3K9	2925	7.2808
LOC103229273	120	3.93202
LOC119619050	0	0
PCNX1	8577	18.9621
LOC119619051	17	0.434699
SIPA1L1	2903	10.055
LOC119619170	24	9.60298
RGS6	14	0.0689057
LOC103229286	8	0.0361091
DPF3	70	0.783537
LOC119619189	0	0
DCAF4	457	5.03406
TRNAC-GCA_3	28	11.0479
LOC103229905	2	0.0883634
ZFYVE1	1785	11.2964
LOC103229300	2	0.0444583
RBM25	3905	24.2803
PSEN1	5114	23.978
LOC119619122	0	0
PAPLN	135	0.623203
NUMB	1867	14.2617
HEATR4	237	1.87285
RIOX1	401	3.43131
ACOT4	532	6.87915
ACOT6	111	2.23169
DNAL1	1172	4.96424
LOC119619111	37	1.07367
PNMA1	1648	17.7407
MIDEAS	3625	12.9147
LOC119619194	1	0.273162
PTGR2	2613	26.9936
ZNF410	2998	25.3481
FAM161B	155	1.302
LOC119619112	20	0.358019
COQ6	1475	25.8183
ENTPD5	1238	8.34008
BBOF1	154	1.10423
ALDH6A1	2304	17.3342
LIN52	690	10.8359
LOC103219386	5	0.262074
VSX2	5	0.0471751
ABCD4	1645	19.0589
LOC119619053	7	0.350726
VRTN	3	0.0251257
LOC103229326	0	0
SYNDIG1L	0	0
LOC103229327	0	0
NPC2	5139	171.555
ISCA2	762	21.4332
LTBP2	201	0.652442
AREL1	3922	20.0539
FCF1	676	11.8472
YLPM1	4922	20.2885
PROX2	3	0.0474271
DLST	5990	59.1069
RPS6KL1	512	4.58698
PGF	378	5.68177
EIF2B2	825	14.9568
MLH3	1518	5.19636
LOC119619227	0	0
ACYP1	234	7.20224
ZC2HC1C	214	3.37375
NEK9	8204	38.7024
LOC119619055	1	0.0925369
TMED10	9021	62.3239
FOS	683	8.99547
LOC103229353	5	0.173014
JDP2	417	6.77716
LOC103229357	0	0
BATF	2	0.0594949
FLVCR2	1993	15.4023
LOC103229362	0	0
ERG28	1221	22.5681
TTLL5	2277	13.0129
LOC103229364	13	0.569052
TGFB3	771	7.93594
IFT43	431	14.5074
LOC119619057	31	0.47733
GPATCH2L	5852	12.3165
LOC103229371	324	1.61794
ESRRB	4	0.023329
VASH1	4751	20.9516
ANGEL1	1843	12.5859
LOC119619060	0	0
LRRC74A	1	0.00691886
LOC119618986	0	0
IRF2BPL	1417	8.99962
CIPC	1591	10.0665
ZDHHC22	38	0.256849
LOC119619061	31	0.38075
LOC103229911	19	0.720651
TMEM63C	1285	6.45427
NGB	2	0.030613
POMT2	1090	6.24433
GSTZ1	571	13.2963
TMED8	7408	26.1107
SAMD15	68	0.919905
NOXRED1	33	0.311977
VIPAS39	1572	16.0297
AHSA1	2844	57.6693
ISM2	54	0.567966
SPTLC2	17777	62.7203
ALKBH1	476	5.197
LOC103229396	902	61.0113
SNW1	1715	22.4832
LOC119619064	505	11.7787
ADCK1	689	7.94709
LOC103229403	20	0.656093
NRXN3	27	0.100926
LOC119619113	3	0.00943501
DIO2	40	0.180574
LOC119619065	0	0
CEP128	2350	7.86902
LOC103229439	0	0
TSHR	73	0.38887
GTF2A1	3359	12.9058
LOC119619179	4	0.789134
STON2	1957	9.32351
LOC119619066	6	0.175544
LOC119618987	0	0
SEL1L	7721	33.6057
LOC119619067	54	1.18006
LOC119618988	0	0
LOC119619068	0	0
LOC119619119	0	0
LOC103229914	0	0
LOC119618999	0	0
LOC119618990	0	0
FLRT2	542	1.48368
LOC119619069	0	0
LOC119619070	1	0.0226005
GALC	998	4.03645
GPR65	0	0
KCNK10	10	0.0265528
SPATA7	468	6.11842
PTPN21	1930	5.84095
ZC3H14	3378	30.7679
EML5	549	1.66415
LOC119618991	1	0.0107446
LOC119619213	0	0
TTC8	558	5.92381
TRNAA-AGC_18	0	0
FOXN3	4506	16.601
EFCAB11	446	5.63627
TDP1	964	7.67548
KCNK13	50	0.52069
LOC119619071	5	0.0823444
PSMC1	3251	56.2125
NRDE2	1208	8.62258
CALM1	9169	61.2175
TTC7B	2602	20.8754
RPS6KA5	1780	8.49735
DGLUCY	851	8.56088
LOC119619121	8	3.78784
LOC119619181	13	2.86291
GPR68	17	0.166535
CCDC88C	1501	5.36913
PPP4R3A	4302	29.5633
CATSPERB	3	0.0259679
LOC119619206	0	0
TC2N	274	2.15624
FBLN5	421	4.36979
LOC119619073	8	0.111626
LOC103229562	2	0.103305
TRIP11	4344	19.4988
LOC119619074	35	1.8516
ATXN3	2047	14.0161
NDUFB1	351	21.4903
CPSF2	2857	22.0255
LOC119619232	0	0
SLC24A4	66	0.321004
RIN3	409	2.93711
LGMN	4503	61.6506
GOLGA5	1332	12.7152
CHGA	3	0.0417777
ITPK1	2514	21.2939
MOAP1	450	5.06096
TMEM251	433	9.5579
UBR7	1984	15.3244
GON7	318	7.7082
BTBD7	4511	15.148
COX8C	90	7.67806
UNC79	109	0.260631
PRIMA1	116	0.788379
LOC119618993	0	0
LOC119619077	4	0.0452911
FAM181A	0	0
ASB2	49	0.489291
CCDC197	5	0.0534402
OTUB2	438	3.19217
DDX24	5590	50.5589
LOC103229600	249	2.11537
IFI27	194	7.88457
IFI27L2	1620	88.5044
PPP4R4	1559	11.3913
SERPINA10	2	0.0295157
SERPINA6	39	0.687737
LOC103229610	2	0.0226636
LOC103229611	24	0.541121
SERPINA1	1881	21.5994
SERPINA11	0	0
SERPINA9	0	0
SERPINA12	1	0.0156436
SERPINA4	3	0.034421
SERPINA5	197	2.4217
LOC119619078	5	0.351594
SERPINA3	73	1.14387
LOC103229621	0	0
GSC	24	0.585246
DICER1	6077	18.6316
CLMN	1009	8.12256
SYNE3	885	2.36406
LOC119619080	287	6.29115
LOC119619169	69	7.12803
GLRX5	1204	26.8058
LOC119619081	0	0
TCL1B	7	0.114949
TCL1A	0	0
LOC103229920	4	0.11108
LOC103229921	1	0.00756157
CUNH14orf132	929	13.6533
BDKRB2	251	1.69414
BDKRB1	15	0.143672
ATG2B	5988	25.2955
LOC103229645	1424	18.7461
LOC119619200	17	2.52853
AK7	113	0.976635
PAPOLA	21634	136.365
LOC103229651	39	1.2229
LOC103229653	223	7.08632
VRK1	3436	56.1962
LOC119618994	11	0.445788
LOC119618995	0	0
LOC119619083	0	0
LOC103229670	0	0
LOC119619084	0	0
BCL11B	37	0.11965
SETD3	3835	36.894
LOC119619221	0	0
CCNK	1871	18.9022
LOC119619085	200	4.93637
CCDC85C	4644	25.1776
LOC119619086	40	0.918636
HHIPL1	60	0.41332
CYP46A1	113	1.43185
EML1	2561	15.7342
LOC119619150	1	0.175363
LOC103229685	6	0.0910539
EVL	1764	18.2031
DEGS2	95	0.876816
YY1	7625	30.258
SLC25A29	1270	14.8291
LOC103229692	5	0.292272
LOC119619000	8	0.178532
WARS1	3364	46.4596
WDR25	403	4.78427
BEGAIN	136	1.16094
LOC103229701	0	0
DLK1	0	0
LOC119619001	0	0
LOC119619087	0	0
RTL1	1	0.00471125
LOC103229707	0	0
LOC119619188	0	0
LOC119619166	0	0
LOC119619157	2	0.789134
LOC119619158	0	0
LOC119619160	0	0
LOC119619151	0	0
LOC119619152	0	0
LOC119619127	0	0
LOC119619163	0	0
LOC119619126	0	0
LOC119619147	0	0
LOC119619137	0	0
LOC119619154	0	0
LOC119619088	14	0.0140039
LOC119619125	0	0
LOC119619143	0	0
LOC119619144	0	0
LOC119619133	0	0
LOC119619134	0	0
LOC119619145	0	0
LOC119619128	0	0
LOC119619146	0	0
LOC119619130	0	0
LOC119619129	0	0
LOC119619142	0	0
LOC119619164	0	0
LOC119619148	0	0
LOC119619131	0	0
LOC119619132	0	0
LOC119619140	0	0
LOC119619136	0	0
LOC119619159	0	0
LOC119619135	0	0
LOC119619141	0	0
LOC119619156	0	0
LOC119619138	1	0.378784
LOC119619168	0	0
LOC119619167	0	0
LOC103229710	4	0.00394499
LOC119619205	0	0
LOC103229714	20	0.0995753
DIO3	3	0.0407003
LOC119619199	0	0
LOC103229719	0	0
LOC103229720	2	0.0916414
PPP2R5C	5313	32.9771
LOC119619089	13	0.248697
DYNC1H1	41449	82.0856
HSP90AA1	54312	504.559
LOC103229733	265	7.55857
WDR20	1073	10.5953
MOK	183	2.45807
TRNAI-AAU_8	0	0
ZNF839	424	3.601
LOC103229738	1092	31.4949
LOC119619196	5	1.36581
TECPR2	1458	8.23788
LOC119619228	7	1.91213
ANKRD9	1487	29.2143
RCOR1	4509	22.0968
TRAF3	3099	11.2137
LOC119619193	0	0
LOC119619217	4	1.10326
AMN	313	3.29698
CDC42BPB	7116	29.4776
LBHD2	163	6.36077
EXOC3L4	792	6.92941
TNFAIP2	118	0.757398
LOC119619175	0	0
LOC119619002	131	1.39384
EIF5	8875	63.4764
LOC119619176	35	7.89134
LOC119619191	0	0
MARK3	3932	37.037
CKB	2441	47.9571
TRMT61A	467	5.74326
LOC119619120	0	0
BAG5	2405	14.1808
LOC103229762	435	14.2208
KLC1	10779	121.612
XRCC3	1307	15.3622
LOC103229928	4	0.0693744
ZFYVE21	1640	30.6114
PPP1R13B	1491	7.74503
LOC119619171	1	0.359605
ATP5MJ	1630	101.549
TDRD9	16	0.0952318
RD3L	0	0
ASPG	31	0.443441
KIF26A	1793	7.23743
LOC119619092	1	0.0291373
LOC119619230	0	0
CUNH14orf180	8	0.0237037
LOC119619003	52	1.00562
TMEM179	79	0.788303
LOC119619004	6	0.170624
LOC119619094	83	2.29371
LOC119619093	42	0.474045
LOC103229779	18	0.3202
INF2	5554	31.9851
ADSS1	928	14.6708
LOC119619095	305	7.5084
SIVA1	1924	51.5647
AKT1	7848	78.754
ZBTB42	609	4.74259
CEP170B	4152	17.1719
PLD4	7	0.0797041
AHNAK2	11170	17.8243
CLBA1	345	5.41794
CDCA4	3203	35.2006
GPR132	62	0.317474
JAG2	3947	16.2248
BRF1	2114	15.0442
BTBD6	1348	17.4227
LOC119619097	0	0
PACS2	1608	13.2795
LOC119619098	126	2.21231
LOC119619096	38	1.05218
TEX22	212	1.27061
MTA1	3700	36.409
CRIP2	4313	89.046
CRIP1	2158	124.86
TEDC1	1959	32.5456
TMEM121	170	2.69203
LOC103229879	2	0.0385727
LOC119619006	0	0
LOC103229877	0	0
LOC119619283	63	1.59942
LOC119619406	2314	16.8906
LOC103247055	38	0.421036
LOC103246453	2824	15.1457
SAMHD1	1545	23.4089
TLDC2	11	0.115526
SOGA1	7471	14.7125
DSN1	3236	38.594
NDRG3	466	10.9681
SLA2	69	0.769011
LOC119619286	389	14.5217
LOC103214295	13	0.392888
LOC103214304	0	0
LOC103214310	0	0
BTBD3	1825	11.266
LOC119619289	0	0
LOC103214373	0	0
LOC119619290	44	3.37835
SPTLC3	695	5.60435
ISM1	58	0.538644
LOC119619291	185	0.835554
TASP1	661	7.15907
ESF1	1053	9.65919
NDUFAF5	419	9.1283
SEL1L2	2	0.0231248
LOC119619544	0	0
MACROD2	108	1.54256
LOC103214510	129	2.25522
FLRT3	5696	35.6032
LOC119619515	2	0.551628
LOC119619540	0	0
LOC119619542	0	0
LOC103214485	1	0.035203
KIF16B	2015	10.815
SNRPB2	1550	26.9319
OTOR	1	0.0239535
KCNE1	2	0.0184293
LOC119619520	0	0
RCAN1	4650	43.8291
CLIC6	162	1.04811
RUNX1	2959	14.0313
LOC103218472	21	0.256817
LOC103218467	5	0.158531
LOC103218455	5	0.174074
LOC103218521	2	0.0903301
LOC119619295	0	0
SETD4	775	6.21594
LOC119619296	91	4.3817
LOC119619543	1	0.265503
LOC103218526	4042	82.6104
LOC119619297	20	0.538046
LOC119619299	50	1.57652
LOC119619298	0	0
CBR3	71	1.67388
DOP1B	2650	9.67653
LOC119619524	0	0
MORC3	2922	17.8864
CHAF1B	2541	30.9549
CLDN14	2	0.0355332
SIM2	406	2.416
HLCS	3740	39.0334
RIPPLY3	47	0.803378
LOC103218611	9	0.180565
LOC103218700	320	6.2437
TTC3	10989	40.4541
VPS26C	2078	12.028
LOC103218684	43	0.50583
DYRK1A	5258	29.2603
LOC119619302	1062	4.59771
LOC103218741	43	0.525185
KCNJ6	15	0.0904548
LOC119619303	0	0
LOC119619528	0	0
LOC103218782	0	0
KCNJ15	4	0.0270496
ERG	5	0.0257047
LOC119619415	0	0
ETS2	1058	7.93677
LOC119619416	0	0
LOC103218868	48	0.355203
LOC119619306	0	0
PSMG1	2186	43.4886
BRWD1	7715	21.1334
LOC103218894	0	0
HMGN1	8752	195.16
LOC119619529	42	11.3635
LOC119619307	19	0.736382
LOC103218923	1948	33.3376
LCA5L	69	0.70945
B3GALT5	130	1.03276
LOC103219019	2	0.029485
IGSF5	19	0.100816
LOC103219032	1	0.0221944
PCP4	0	0
DSCAM	0	0
LOC119619513	0	0
LOC103219071	4	0.1869
LOC103219102	2	0.0302222
BACE2	3103	14.6214
FAM3B	2	0.043807
MX2	14	0.081135
MX1	605	6.21154
TMPRSS2	17	0.208708
LOC119619511	0	0
RIPK4	657	4.74564
PRDM15	906	3.86869
C2CD2	1068	5.04416
ZBTB21	2342	9.66916
UMODL1	30	0.13691
ABCG1	336	0.950828
TFF2	0	0
TFF1	0	0
TMPRSS3	6	0.0698292
UBASH3A	10	0.107406
RSPH1	57	1.13635
LOC119619309	4	0.193917
SLC37A1	186	1.60609
LOC119619310	49	0.35108
LOC103221098	0	0
PDE9A	466	5.38808
WDR4	575	6.06575
NDUFV3	690	9.7766
LOC119619312	27	1.75926
ERVH48-1	845	7.93045
PKNOX1	1967	10.2853
LOC103219495	503	2.03064
LOC103221104	1457	15.6905
LOC119619314	32	0.251267
LOC103219520	2324	67.2323
LOC103219534	80	1.03729
LOC103219558	2483	14.6074
LOC103221116	10	0.0729929
LOC119619315	19	0.449806
LOC103219571	197	2.85247
RRP1B	3502	23.4862
PDXK	5904	28.0572
LOC103219603	99	1.41901
LOC119619317	60	1.36362
CSTB	368	10.7446
RRP1	813	11.814
AGPAT3	3958	18.1183
LOC119619546	0	0
LOC119619504	0	0
TRAPPC10	4207	17.0445
PWP2	2413	20.4628
GATD3A	3348	57.1935
ICOSLG	1320	11.5136
DNMT3L	113	2.62486
LOC103219733	149	1.11071
AIRE	3	0.0284753
PFKL	7420	72.7627
CFAP410	581	12.5613
LOC119619320	177	6.33295
TRPM2	33	0.159573
LOC119619321	1	0.0273952
LOC119619509	0	0
LOC119619510	0	0
LRRC3	271	3.07214
LOC103219967	3	0.0400124
LOC119619410	5	0.299671
LOC119619411	1	0.0498401
LOC103219943	0	0
LOC103219928	0	0
LOC119618296	0	0
LOC119619324	0	0
LOC103219922	0	0
LOC103219912	0	0
LOC119619326	0	0
LOC103219901	0	0
LOC119619325	0	0
LOC103219872	0	0
LOC119619328	0	0
KRTAP12-3	0	0
KRTAP12-2	2	0.0807069
KRTAP12-1	1	0.0336199
LOC119619413	0	0
UBE2G2	3369	33.9154
LOC119619329	161	3.53191
SUMO3	2009	31.4627
LOC103220001	8469	85.6818
ITGB2	216	2.08931
FAM207A	1405	5.17227
LOC119619331	92	3.48947
ADARB1	2497	14.5214
POFUT2	1841	18.6256
LOC103221137	0	0
LOC103220153	643	3.9884
LOC119619332	0	0
COL18A1	25641	124.945
SLC19A1	1142	11.7038
PCBP3	1001	11.6213
LOC103221154	24	0.277724
COL6A1	8817	77.4762
COL6A2	7602	62.2374
LOC103220313	249	3.65382
LOC103220344	555	8.85781
LSS	10794	73.1326
LOC103220382	5139	21.7122
YBEY	448	16.4646
LOC119619333	4	0.276485
CUNH21orf58	140	1.2344
PCNT	4588	12.4536
DIP2A	5781	31.6195
LOC119619551	18	5.01332
S100B	2	0.0595573
PRMT2	2776	27.8274
LOC103220719	0	0
LOC119619418	0	0
LOC103229820	0	0
LOC103229813	0	0
LOC119618235	0	0
LOC103229814	0	0
LOC103229815	0	0
LOC103229817	0	0
LOC119619392	0	0
LOC103229942	0	0
LOC119619393	0	0
LOC103229852	1	0.0350726
LOC103229854	0	0
LOC119619394	0	0
LOC103229849	0	0
LOC103229839	0	0
LOC103229840	0	0
LOC119618299	0	0
LOC103229844	0	0
LOC119618114	0	0
LOC103229841	0	0
LOC103229843	0	0
LOC119619396	0	0
LOC103229845	0	0
LOC103229847	0	0
LOC103229848	0	0
LOC119619398	0	0
LOC119618194	0	0
LOC119619397	1	0.0201053
LOC119619334	67	0.788154
NECAP2	2860	31.5776
SPATA21	1	0.0211375
SZRD1	5485	42.2971
FBXO42	4228	19.2952
CPLANE2	200	3.33241
ARHGEF19	349	2.9221
EPHA2	5462	38.8992
LOC103225533	65	1.77555
HSPB7	25	0.230367
SRARP	0	0
LOC119619258	0	0
ZBTB17	887	8.76169
SPEN	5593	12.8055
LOC119619527	7	1.96893
LOC103225539	16	0.323978
FBLIM1	739	10.45
TMEM82	42	0.590386
SLC25A34	159	1.43854
PLEKHM2	2711	18.7342
RSC1A1	0	0
DDI2	923	2.47652
AGMAT	458	7.40116
DNAJC16	1241	6.42291
LOC119619519	1	0.20292
CASP9	1254	11.8002
CELA2B	0	0
LOC103225553	480	9.32074
LOC119619336	5330	74.7379
LOC103225977	9	0.201006
FHAD1	302	1.74913
LOC119619337	26	1.11407
TMEM51	938	13.1658
KAZN	1718	8.19174
LOC119619549	0	0
PRDM2	4407	16.9049
LOC119619516	0	0
PDPN	4172	40.0953
LRRC38	25	0.322974
LOC119619420	0	0
LOC103225569	1	0.0127508
LOC103225570	1	0.0135927
LOC103225571	182	3.1431
LOC103225573	3	0.0599342
PRAMEF10	41	0.715017
HNRNPCL1	0	0
LOC103225578	5	0.0672876
LOC103225580	16	0.320325
CUNH1orf158	2	0.0528045
LOC119619525	0	0
AADACL3	1	0.00694762
AADACL4	1	0.0140987
DHRS3	1235	24.936
LOC119619539	0	0
VPS13D	12824	24.8188
LOC119619538	3	0.564414
TNFRSF1B	1239	9.34888
TNFRSF8	92	0.761099
LOC119619545	0	0
LOC103225590	192	2.60731
MFN2	7772	46.1525
PLOD1	8241	70.2211
KIAA2013	2391	23.4064
LOC119619493	2	0.47348
LOC119619483	80	19.0984
NPPB	833	21.9319
NPPA	0	0
CLCN6	1837	9.34749
MTHFR	1499	11.8127
CUNH1orf167	192	1.00488
LOC103225600	825	18.5715
DRAXIN	122	0.456818
MAD2L2	1923	27.5632
FBXO6	374	7.91132
FBXO44	1241	16.8767
FBXO2	861	14.2209
DISP3	55	0.290587
LOC119619338	0	0
LOC103225611	1315	13.7496
UBIAD1	459	7.86469
MTOR	8469	27.5911
LOC119619541	0	0
ANGPTL7	155	1.83474
LOC119619532	11	2.92053
EXOSC10	1895	18.6408
SRM	1249	27.0653
MASP2	0	0
LOC103225619	6511	55.3471
CUNH1orf127	31	0.313296
LOC119619340	1	0.107609
LOC119619339	1	0.0279614
CASZ1	1333	4.81426
LOC119619341	0	0
PEX14	698	10.0453
DFFA	2980	50.153
CENPS	883	16.5142
PGD	6232	66.408
LOC119619342	12	0.298517
KIF1B	13511	35.8353
UBE4B	4925	23.0424
LOC119619537	13	3.58558
RBP7	0	0
NMNAT1	342	5.37975
LZIC	801	11.8272
CTNNBIP1	1620	15.0056
CLSTN1	11795	63.813
PIK3CD	3742	19.7815
LOC103225636	5	0.0859311
TMEM201	1825	13.328
SLC25A33	1070	19.8546
LOC103225640	67	0.79275
SPSB1	509	6.28427
H6PD	5712	23.5517
LOC103225645	56	1.51948
GPR157	112	1.14329
LOC119619512	0	0
SLC2A5	14	0.166064
SLC2A7	11	0.150819
CA6	0	0
ENO1	63251	750.266
RERE	5089	17.5346
LOC103225988	0	0
LOC119619518	9	2.04544
LOC103225654	1	0.0244904
SLC45A1	67	0.657475
LOC103225658	0	0
LOC119619548	0	0
LOC119619438	0	0
ERRFI1	874	7.85987
PARK7	3226	85.3323
LOC103225665	3	0.179424
TNFRSF9	375	4.18433
UTS2	1	0.0329952
PER3	3563	15.5772
VAMP3	6203	77.5616
CAMTA1	3180	10.8192
LOC119619427	4	0.688699
LOC119619530	0	0
LOC103225679	0	0
LOC103225677	1483	32.7862
DNAJC11	2492	21.3109
THAP3	582	11.9898
PHF13	1449	11.3089
KLHL21	918	5.1317
ZBTB48	588	6.76839
TAS1R1	5	0.0563667
NOL9	2118	16.249
LOC119619547	0	0
PLEKHG5	1055	7.23072
TNFRSF25	180	2.59573
ESPN	160	1.31446
HES2	525	9.18389
ACOT7	3514	50.6487
LOC103225694	313	1.00862
LOC119619264	4	0.0889165
GPR153	2626	17.7243
HES3	0	0
ICMT	7610	44.2471
RNF207	1092	7.02024
RPL22	6183	80.9828
CHD5	880	2.53162
KCNAB2	2815	19.9877
NPHP4	1479	8.20157
LOC103225706	5	0.0933887
AJAP1	0	0
LOC103225716	0	0
CUNH1orf174	592	10.1374
DFFB	223	4.79574
LOC119619343	3	0.19282
CEP104	1940	15.3518
LRRC47	1620	17.3538
SMIM1	536	10.9312
CCDC27	0	0
LOC103225732	325	4.6725
LOC119619344	209	3.39865
TP73	759	4.19174
LOC119619345	1	0.0540092
WRAP73	931	15.5124
TPRG1L	1355	15.8738
LOC103225737	1782	6.79524
ARHGEF16	456	4.47476
LOC103225740	28	0.183664
PRDM16	384	1.88606
LOC119619346	44	0.892212
ACTRT2	0	0
LOC103225746	0	0
LOC119619265	3	0.142044
LOC103225750	14	0.109808
PRXL2B	105	2.72413
TNFRSF14	324	4.73968
LOC119619347	3	0.144943
HES5	0	0
PANK4	953	10.1551
PLCH2	143	0.874024
PEX10	856	8.63564
RER1	4688	37.8892
MORN1	59	0.930661
LOC119619348	47	1.32462
SKI	4910	25.0877
LOC119619350	10	0.181991
FAAP20	805	19.8689
LOC119619266	74	1.36599
PRKCZ	1345	16.7001
GABRD	30	0.433282
CFAP74	248	1.40486
TMEM52	0	0
CALML6	0	0
GNB1	12994	122.274
NADK	2540	21.7607
SLC35E2B	2828	11.6961
LOC103225781	0	0
LOC103225783	1464	12.6685
MMP23B	37	0.846318
MIB2	1853	13.6909
LOC119619351	81	1.99923
FNDC10	0	0
SSU72	2631	58.6225
TMEM240	161	2.78552
ATAD3A	1558	17.4875
VWA1	3277	36.7822
LOC119619353	19	0.623288
LOC103225793	130	0.816526
LOC119619352	8	0.261231
TMEM88B	17	0.471631
ANKRD65	274	3.60538
MRPL20	1371	51.6558
LOC103225798	3389	33.5111
AURKAIP1	2598	57.3029
MXRA8	1440	12.5989
DVL1	3453	30.8671
LOC103225805	59	0.48541
LOC103225804	889	11.0286
INTS11	2115	27.4109
PUSL1	582	9.78919
ACAP3	2942	21.8449
SCNN1D	14	0.109415
UBE2J2	1833	23.1027
C1QTNF12	12	0.271422
B3GALT6	1074	10.9713
SDF4	3423	46.3726
TNFRSF4	10	0.177112
TNFRSF18	103	1.08174
TTLL10	6	0.0443426
LOC119619354	0	0
LOC119619355	0	0
CUNH1orf159	594	9.44311
LOC119619356	0	0
RNF223	154	0.908233
LOC103225994	423	8.04885
LOC103225825	2	0.100741
AGRN	26660	101.922
ISG15	878	20.8902
HES4	765	4.39046
PERM1	5	0.0605474
PLEKHN1	204	1.68178
KLHL17	638	6.36853
NOC2L	4284	31.3911
SAMD11	134	1.05979
LOC119619357	25	0.104016
LOC119619272	1039	22.1099
LOC103225839	510	15.5456
LOC119619274	492	10.2698
LOC119619275	111	5.2998
BRD9	1572	16.6637
TRIP13	3403	41.0685
LOC103214916	0	0
NKD2	61	0.606135
SLC12A7	3799	20.9117
SLC6A19	0	0
SLC6A18	1	0.0145463
TERT	38	0.272679
CLPTM1L	3548	42.2441
SLC6A3	525	4.03425
LPCAT1	2843	20.3698
LOC119619359	385	4.48622
LOC103214937	89	0.430437
SDHA	6973	87.5364
PLEKHG4B	2031	7.34075
LOC119619360	27	0.831929
TUBGCP5	1307	9.70474
CYFIP1	7084	39.2526
NIPA2	2096	18.7072
LOC103245989	33	2.58262
NIPA1	4730	20.6475
LOC119619361	514	2.57352
HERC2	9804	18.0951
LOC103245993	4	0.0598081
OCA2	83	0.628782
LOC119619362	3	0.0508815
LOC119619363	1	0.0081705
LOC119619364	5954	85.687
GABRG3	40	0.429299
LOC103246052	0	0
GABRA5	41	0.368829
GABRB3	0	0
TRNAE-UUC_7	0	0
LOC119619514	0	0
ATP10A	509	2.42782
LOC119619365	0	0
LOC103246019	28	0.0809533
LOC103246028	498	1.82267
UBE3A	7645	40.2568
LOC103246023	78	0.443001
LOC119619536	4	1.77555
LOC119619535	0	0
LOC119619471	0	0
LOC119619465	0	0
LOC119619449	0	0
LOC119619553	0	0
LOC119619430	1	0.346449
LOC119619451	0	0
LOC119619463	0	0
LOC119619448	0	0
LOC119619436	0	0
LOC119619454	0	0
LOC119619444	0	0
LOC119619563	0	0
LOC119619569	0	0
LOC119619568	0	0
LOC119619432	0	0
LOC119619425	0	0
LOC119619571	0	0
LOC119619567	0	0
LOC119619572	0	0
LOC119619433	0	0
LOC119619440	0	0
LOC119619554	0	0
LOC119619423	0	0
LOC119619422	0	0
LOC119619441	0	0
LOC119619555	2	0.692898
LOC119619429	0	0
LOC119619426	0	0
LOC119619570	0	0
LOC119619562	0	0
LOC119619435	1	0.346449
LOC119619431	0	0
LOC119619434	0	0
LOC119619443	0	0
LOC119619556	0	0
LOC119619447	0	0
LOC119619455	0	0
LOC119619468	0	0
LOC119619469	0	0
LOC119619466	0	0
LOC119619452	0	0
LOC119619459	0	0
LOC119619462	0	0
LOC119619446	0	0
LOC119619456	0	0
LOC119619467	0	0
LOC119619428	0	0
LOC119619457	0	0
LOC119619442	0	0
LOC119619437	0	0
LOC119619560	0	0
LOC119619561	1	0.346449
LOC119619565	0	0
LOC119619557	0	0
LOC119619559	0	0
LOC119619564	1	0.346449
LOC119619566	0	0
LOC119619558	0	0
LOC119619277	1	0.0411126
LOC119619573	0	0
LOC119619424	0	0
LOC119619367	1464	3.40209
LOC119619506	0	0
LOC119619505	5	1.54396
LOC119619502	8	2.39232
LOC119619503	0	0
LOC119619480	10	3.08792
LOC119619475	2	0.617583
LOC119619474	21	6.48462
LOC119619491	1	0.305471
LOC119619498	0	0
LOC119619488	2	0.617583
LOC119619490	0	0
LOC119619489	1	0.308792
LOC103246030	426	3.16645
LOC119619497	2	0.591851
LOC119619476	4	1.26261
LOC119619478	5	1.54396
LOC119619496	0	0
LOC119619481	4	1.19616
LOC119619477	1	0.29904
LOC119619486	10	2.9904
LOC119619479	3	0.897121
LOC119619484	8	2.39232
LOC119619482	3	0.897121
LOC119619487	4	1.19616
LOC119619485	0	0
LOC103246029	0	0
LOC119619534	0	0
LOC103246033	787	5.02083
LOC119619522	63	25.2078
LOC119619517	45	19.0806
SNRPN	1784	15.9375
LOC119619523	0	0
SNURF	0	0
LOC119619369	0	0
LOC119619531	0	0
LOC119619370	0	0
NPAP1	0	0
LOC103246038	0	0
LOC119619371	0	0
LOC119619372	0	0
LOC119619373	0	0
LOC103246040	0	0
LOC119619374	0	0
LOC103246041	0	0
LOC119619375	0	0
LOC103246042	0	0
LOC119619550	0	0
NDN	0	0
MAGEL2	0	0
MKRN3	633	7.54628
LOC119619377	0	0
SPC24	3664	64.3325
ADAM8	633	3.03763
TUBGCP2	2656	22.1532
ZNF511	634	15.4338
CALY	2	0.0572759
PRAP1	6	0.26509
FUOM	1334	49.0899
ECHS1	5276	92.7506
PAOX	796	12.0541
MTG1	1564	26.7176
SPRN	1	0.0244062
LOC119619380	0	0
LOC103245978	5	0.0809368
LOC119618155	6	0.0514964
LOC103245976	8	0.0377714
CYP2E1	20	0.341247
SYCE1	0	0
LOC103245975	0	0
LOC119619246	1	0.0349003
LOC103214866	0	0
ZNF596	424	4.15357
FBXO25	1206	11.9335
LOC119619382	151	1.31466
LOC103215256	3294	17.7737
LOC119619383	203	2.10705
ERICH1	385	6.3924
DLGAP2	29	0.0667036
LOC119619399	0	0
LOC103215261	4	0.0476059
LOC119619400	0	0
CLN8	985	17.0211
LOC119619384	53	1.21229
LOC103215709	208	4.5842
ARHGEF10	5823	34.2565
KBTBD11	957	3.92426
MYOM2	122	0.615172
LOC119619385	3	0.0232859
LOC103215278	214	5.04941
CSMD1	1	0.00192694
LOC103215284	0	0
LOC119619507	0	0
LOC103215287	0	0
LOC119619386	2	0.0552701
MCPH1	2369	11.5816
ANGPT2	1	0.00982664
LOC103215293	6	0.114015
LOC119619387	3	0.0510644
LOC119619388	136	1.08285
AGPAT5	5138	85.9626
XKR5	223	2.08462
LOC103215298	18	0.736828
DEFB1	439	29.4139
DEFA6	0	0
DEFA4	0	0
LOC103215303	0	0
DEFA1	2	0.0998553
LOC119619897	0	0
LOC119619891	0	0
LOC103229944	1	0.011251
BTNL10	0	0
LOC103231001	3281	27.8986
LOC103229948	1	0.0627126
HIST3H2BB	551	17.1074
HIST3H2A	645	18.565
HIST3H3	1	0.0503703
TRIM17	5	0.0665001
TRIM11	1175	11.194
OBSCN	2060	2.03287
LOC103229957	0	0
IBA57	1051	9.9592
GJC2	121	1.3365
GUK1	3120	78.5776
LOC119619576	87	1.0337
MRPL55	921	30.7456
CUNH1orf35	357	6.53476
ARF1	8879	114.447
WNT3A	26	0.481506
WNT9A	186	1.30793
PRSS38	0	0
SNAP47	1078	15.4983
LOC119619577	287	1.60309
JMJD4	1475	15.3322
LOC103229976	1427	4.72708
LOC103229978	189	4.64068
LOC119619860	0	0
LOC103231002	0	0
CDC42BPA	7831	22.1297
COQ8A	1156	9.69894
PSEN2	1177	13.2006
LOC119619578	4	0.0705371
ITPKB	386	1.71797
STUM	76	0.26741
PARP1	8981	63.6735
LIN9	854	7.27689
LOC119619880	0	0
MIXL1	19	0.135688
ACBD3	1418	11.2556
LOC103229995	103	1.92381
LOC119619713	0	0
LOC119619714	2	0.061292
LOC103231004	5298	158.933
SDE2	1121	19.3359
LOC103229999	4	0.0587263
PYCR2	1058	17.2244
LOC103230001	18	0.181784
TMEM63A	2157	15.1415
LOC103230003	26	0.221944
EPHX1	787	12.6315
SRP9	7097	134.771
LOC103230006	28	0.491928
LOC119619814	0	0
ENAH	12889	68.352
LOC119619580	4	0.162801
LBR	2762	20.5031
LOC119619581	0	0
LOC119618287	0	0
LOC119619716	1	0.0223692
LOC103230008	0	0
LOC119619912	0	0
CNIH3	122	0.929688
LOC119619582	51	2.56434
WDR26	11026	43.9629
CNIH4	1675	68.2709
LOC119619883	0	0
NVL	2092	16.6381
LOC119619811	0	0
LOC119619728	0	0
DEGS1	7658	102.669
LOC119619845	0	0
FBXO28	2595	13.5941
LOC119619583	0	0
LOC103230020	9	0.23762
LOC103230021	0	0
TP53BP2	3630	23.1427
CAPN2	9353	77.1509
CAPN8	89	0.62491
LOC119619584	1	0.0350726
LOC103230030	1	0.0217193
CCDC185	0	0
LOC119619585	0	0
SUSD4	1098	9.43809
TLR5	797	5.78483
DISP1	848	3.11571
LOC119619878	0	0
FAM177B	31	0.270977
BROX	2752	19.0686
AIDA	3951	37.5396
MIA3	4211	18.0274
LOC119619588	28	0.451702
TAF1A	259	3.82625
HHIPL2	6	0.0614245
TRNAT-UGU_1	0	0
LOC119619729	0	0
LOC119619730	0	0
LOC119619914	0	0
DUSP10	298	2.32514
LOC119619731	0	0
LOC103230047	0	0
HLX	127	1.30391
LOC103230053	26	0.781619
MTARC1	43	0.306544
MTARC2	870	13.0771
CUNH1orf115	2830	23.6184
MARK1	605	3.22767
LOC103230061	0	0
RAB3GAP2	4208	20.2138
LOC119619858	13	2.8192
IARS2	5395	23.1309
LOC119619879	1	0.275814
BPNT1	1181	14.5746
EPRS1	11127	60.2334
LOC119619873	1	0.273162
SLC30A10	20	0.0775774
LOC103230072	4	0.0746128
LOC119619589	0	0
LYPLAL1	1261	18.7264
LOC119619899	0	0
LOC119619758	2	0.071111
TGFB2	11995	55.0774
RRP15	294	6.05232
LOC119619894	0	0
SPATA17	15	0.177186
LOC103230086	0	0
GPATCH2	1522	16.4529
LOC119619852	0	0
ESRRG	537	2.40928
USH2A	17	0.0309385
LOC103230092	5	0.0768221
KCTD3	4652	32.9489
LOC103230094	1	0.029531
KCNK2	25	0.182576
CENPF	17012	49.9371
PTPN14	19112	41.1294
SMYD2	1405	22.9657
PROX1	154	0.525963
LOC103230111	2	0.0383644
RPS6KC1	4473	27.3569
ANGEL2	1536	9.31994
VASH2	1402	8.92231
LOC119619590	18	0.401381
FLVCR1	881	12.3963
SPATA45	119	4.19436
TATDN3	292	3.45066
NSL1	2346	31.3044
BATF3	98	2.71351
LOC119619813	0	0
FAM71A	370	1.80823
ATF3	1704	23.1953
NENF	1962	72.6703
PACC1	398	5.80427
PPP2R5A	1783	15.5711
LOC119619850	11	2.31479
LOC103230128	4	0.201839
DTL	5747	37.0217
INTS7	5006	47.326
LOC119619862	0	0
LPGAT1	4857	17.0601
NEK2	1353	16.0288
SLC30A1	2683	12.6697
RD3	3	0.0356745
LOC119619593	4	0.281973
LOC103230137	32	1.60615
TRAF5	681	3.71975
RCOR3	1511	9.12925
KCNH1	378	1.7697
LOC103230141	73	0.311575
HHAT	537	5.53539
LOC119619905	64	16.09
SERTAD4	223	0.962645
LOC119619594	106	2.26076
SYT14	302	1.35687
UTP25	562	5.07655
IRF6	4	0.0257618
CUNH1orf74	1246	3.94137
TRAF3IP3	3	0.0413119
HSD11B1	0	0
G0S2	21	0.569261
LAMB3	222	0.638465
CAMK1G	5	0.0565013
LOC119619760	0	0
LOC119619595	0	0
LOC119619761	0	0
LOC119619762	0	0
LOC103230159	0	0
LOC119619596	8	0.247571
LOC103230163	2	0.0132411
LOC103230167	2	0.0901868
PLXNA2	432	1.06468
LOC103231019	35	0.681968
CD34	167	1.72269
LOC119619597	1255	6.91085
CD46	5756	48.9438
CR1L	11	0.172937
LOC103230171	5	0.0803872
LOC119619598	0	0
CR1	1	0.0041497
CR2	4	0.0268451
LOC103231021	0	0
CD55	2143	23.9215
C4BPA	0	0
C4BPB	4	0.119365
PFKFB2	1675	11.5413
YOD1	1746	12.8569
CUNH1orf116	46	0.387202
LOC103230182	0	0
LOC119619763	1	0.03019
LOC103230183	3	0.0426559
PIGR	0	0
FCMR	4	0.0293328
IL24	4	0.0652327
IL20	0	0
IL19	1	0.015507
IL10	0	0
MAPKAPK2	6090	55.954
DYRK3	861	10.7234
EIF2D	1818	24.5939
RASSF5	238	1.8519
IKBKE	107	0.877271
SRGAP2	5742	18.0686
LOC119619602	0	0
FAM72A	475	4.38123
AVPR1B	256	1.61975
RHEX	1	0.0235172
LOC119619851	0	0
CTSE	2	0.0260631
RAB7B	886	8.50345
SLC26A9	13	0.0799556
LOC103230211	0	0
PM20D1	3	0.0440447
SLC41A1	5878	33.4242
RAB29	1637	11.4998
NUCKS1	30875	143.11
LOC119619844	104	22.9032
SLC45A3	694	8.8253
ELK4	5749	16.6248
MFSD4A	162	1.12524
LOC119619807	0	0
CDK18	1376	11.7707
LEMD1	260	3.92888
KLHDC8A	338	3.45154
NUAK2	2526	20.7102
TMCC2	482	3.43701
LOC103230236	1	0.0562551
DSTYK	2509	8.90082
RBBP5	1994	12.4856
TMEM81	255	2.51624
CNTN2	53	0.194858
NFASC	3867	10.7545
LOC119619871	5	1.12733
LOC119619869	0	0
LRRN2	331	2.61349
MDM4	3136	23.7384
TRNAK-UUU_9	0	0
TRNAK-UUU_10	0	0
PIK3C2B	3656	12.594
LOC119619604	3	0.0389696
LOC119619605	3	0.0868772
PPP1R15B	3994	50.0286
LOC103230251	11	0.623747
LOC119619606	13	0.421111
PLEKHA6	2072	6.84455
GOLT1A	165	3.52971
KISS1	2003	69.0569
REN	0	0
ETNK2	1553	16.274
SOX13	736	5.10845
LOC103230265	0	0
SNRPE	1398	70.7942
ZC3H11A	12242	67.0098
ZBED6	5642	34.566
LAX1	5	0.0453815
ATP2B4	10919	33.8457
LOC119619866	6	1.36362
LOC119619764	5	0.126486
LOC103230276	6	0.119031
OPTC	0	0
LOC103230278	1	0.00707391
LOC119619765	0	0
FMOD	1	0.0100955
LOC119619801	3	0.819485
BTG2	1643	16.5634
LOC119619767	3	0.212535
CHIT1	1	0.016536
CHI3L1	4	0.0567609
MYBPH	8	0.104975
ADORA1	277	2.47305
MYOG	23	0.440595
PPFIA4	1609	5.57505
TMEM183A	3867	36.0069
LOC119619607	1	0.0617583
LOC103230293	1	0.0161414
LOC119619768	0	0
CYB5R1	790	13.4068
ADIPOR1	3585	45.1644
KLHL12	2714	22.9401
RABIF	424	8.17742
LOC103230302	0	0
KDM5B	2288	8.76948
SYT2	56	0.224259
PPP1R12B	2685	4.66302
LOC119619848	0	0
LOC119619802	0	0
UBE2T	329	6.01448
LGR6	48	0.350546
LOC119619886	0	0
LOC119619884	0	0
PTPN7	92	0.8032
ARL8A	1045	16.6502
LOC103230311	0	0
GPR37L1	44	0.279265
ELF3	721	5.31744
LOC103230319	2322	26.9576
LOC119619847	13	2.75608
TIMM17A	1044	20.8571
LMOD1	96	0.688351
LOC103230323	111	0.765012
SHISA4	625	11.6277
IPO9	14573	44.0521
NAV1	2174	5.97127
LOC119619795	0	0
LOC119619735	12	0.211743
CSRP1	14824	218.09
PHLDA3	805	12.957
TNNI1	14	0.367582
LAD1	27	0.238878
TNNT2	26	0.191752
PKP1	1	0.00966287
IGFN1	39	0.108187
TMEM9	2546	36.6965
LOC119619611	27	0.684856
ASCL5	2	0.024931
CACNA1S	7	0.0321991
KIF21B	1115	3.17839
LOC103230343	0	0
LOC119619798	0	0
INAVA	335	1.83761
GPR25	3	0.0629908
CAMSAP2	5868	22.5946
DDX59	277	3.42737
KIF14	2349	12.1774
LOC103230348	23	0.862009
LOC103230351	48	0.728043
ZNF281	2181	12.1537
LOC103230353	145	0.940475
LOC103230355	0	0
LOC119619615	3	0.131118
LOC119619828	0	0
LOC103230356	10	0.114092
LOC119619794	0	0
LOC119619806	0	0
LOC119619868	0	0
LOC119619805	0	0
LOC103230360	0	0
LOC119619616	0	0
LOC103230361	520	4.628
LOC103230363	1977	32.8446
PTPRC	4	0.0218824
LOC103230365	56	1.57203
ATP6V1G3	0	0
NEK7	2807	19.4877
LHX9	7	0.0538921
CUNH1orf53	51	2.14327
DENND1B	972	3.29319
CRB1	202	0.788159
ZBTB41	1904	6.05512
ASPM	12797	29.6968
F13B	8	0.115777
CFHR5	0	0
CFHR2	0	0
LOC103230383	0	0
LOC119619702	0	0
CFH	213	1.42345
KCNT2	66	0.29056
LOC119619771	0	0
LOC103230387	0	0
LOC119619823	0	0
CDC73	3070	13.1111
B3GALT2	0	0
GLRX2	465	17.4276
RO60	2915	42.7305
UCHL5	1440	16.9254
LOC119619889	15	3.15654
LOC119619621	1	0.0047348
RGS2	264	5.53909
LOC119619622	1	0.0138986
LOC119619623	0	0
RGS13	0	0
RGS1	0	0
LOC119619624	0	0
RGS21	0	0
RGS18	2	0.0158576
LOC119619773	0	0
LOC103230408	0	0
BRINP3	0	0
LOC119619625	0	0
LOC119619815	0	0
LOC103230412	0	0
LOC103230413	83	0.877207
LOC103230414	2	0.107406
LOC119619775	0	0
PLA2G4A	308	3.00169
PTGS2	13	0.0620072
PDC	0	0
ODR4	908	14.0573
TPR	8278	25.9281
LOC103230423	214	3.40016
PRG4	0	0
LOC119619808	9	2.45846
HMCN1	16	0.0246564
LOC103230429	100	1.36384
LOC119619836	0	0
LOC103230431	5227	35.1213
SWT1	516	3.69429
TRMT1L	1384	8.97053
RNF2	1313	11.8303
NIBAN1	1360	7.69795
LOC103230439	792	7.73987
LOC119619835	2	0.901868
EDEM3	3863	16.4607
LOC103230441	0	0
LOC119618250	0	0
CUNH1orf21	2144	5.92841
TSEN15	1448	20.713
COLGALT2	27	0.145493
RGL1	434	2.41564
LOC103230449	20	1.13635
APOBEC4	0	0
ARPC5	3436	47.3618
NCF2	14	0.164757
SMG7	5223	18.9259
NMNAT2	17	0.0771486
LAMC2	175	0.891277
LAMC1	12470	44.6732
SHCBP1L	0	0
DHX9	12839	82.1489
NPL	98	0.971073
LOC119619628	13	0.0871436
LOC119619629	0	0
RGS8	6	0.0285325
RGS16	17	0.199566
RNASEL	1215	8.14074
RGSL1	0	0
LOC103230469	0	0
LOC103230473	0	0
LOC103230472	0	0
GLUL	3441	25.7996
LOC103231033	0	0
LOC119619825	0	0
LOC119619804	0	0
ZNF648	31	0.189433
LOC119619631	0	0
CACNA1E	803	1.43221
LOC103230486	2	0.0547904
IER5	1562	19.0858
LOC103230489	406	5.17916
STX6	1851	11.35
LOC103230492	7	0.292444
LOC119619632	65	0.387529
KIAA1614	202	1.22541
XPR1	5197	17.3511
LOC103230493	102	3.34994
ACBD6	989	16.7439
LHX4	5	0.0854658
LOC103230497	125	0.789661
QSOX1	4067	23.8372
CEP350	4839	11.2671
TOR1AIP1	2093	12.9967
LOC103230506	3981	15.0333
LOC119619633	2736	23.0506
FAM163A	0	0
TDRD5	16	0.0946369
LOC103230507	27	0.217353
NPHS2	0	0
AXDND1	13	0.0975217
LOC119619635	0	0
SOAT1	3241	25.8414
ABL2	6804	16.6935
TOR3A	703	6.58905
FAM20B	6039	29.9252
RALGPS2	3339	12.5639
ANGPTL1	0	0
LOC103230526	12	0.0927635
LOC103230525	9	0.274334
TEX35	59	0.438202
CLEC20A	0	0
RASAL2	2819	10.474
LOC103231036	0	0
LOC103230534	26	0.156125
LOC119619778	0	0
BRINP2	25	0.165168
ASTN1	105	0.391666
PAPPA2	39	0.113531
LOC119619640	0	0
LOC119619641	6	0.113484
LOC119619838	1	0.458207
COP1	1605	14.6895
LOC119619861	37	7.35054
LOC119619642	145	1.57646
TNR	0	0
LOC119619643	0	0
KIAA0040	1050	6.96783
TNN	928	2.12677
MRPS14	709	27.4412
LOC119619816	3	0.827442
LOC119619722	9	0.446212
LOC103230550	3968	35.4485
LOC119619818	1	0.268008
RABGAP1L	1612	11.6646
GPR52	200	1.55197
LOC119619877	0	0
LOC103230551	4	0.289886
LOC119619834	0	0
LOC119619739	0	0
LOC119619911	0	0
LOC103230559	0	0
SERPINC1	137	0.95369
ZBTB37	2137	3.15555
LOC103230560	832	35.4897
LOC119619855	70	24.8577
LOC119619870	0	0
LOC119619839	4	1.3858
LOC119619863	3	1.29131
LOC119619856	19	8.84865
LOC119619864	132	56.8177
LOC119619846	2	0.68455
LOC119619857	38	12.8516
LOC119619853	0	0
LOC119619842	0	0
DARS2	2519	21.4771
LOC119619646	0	0
CENPL	428	6.75124
KLHL20	744	5.87279
ANKRD45	17	0.235585
LOC119619875	0	0
TEX50	2	0.0120581
SLC9C2	6	0.0231436
PRDX6	6751	113.956
TNFSF4	705	4.73369
LOC103230572	133	1.33041
TNFSF18	80	2.3674
LOC119619649	6	0.040788
LOC119619650	159	2.35016
FASLG	0	0
LOC119619651	0	0
SUCO	4755	33.8217
LOC103230578	21	0.364438
CUNH1orf105	10	0.224753
PIGC	608	10.1127
DNM3	762	2.83828
LOC119619653	12	0.136145
LOC103231039	20	1.08018
EEF1AKNMT	730	5.28503
LOC119618204	246	2.10183
LOC103230587	1	0.268008
VAMP4	755	4.15591
MYOC	1	0.0127166
MYOCOS	0	0
PRRC2C	14888	39.4507
LOC119619819	0	0
LOC119619654	36	2.34032
LOC119619874	0	0
LOC119619800	0	0
LOC103230593	0	0
FMO4	324	3.74774
FMO1	1	0.00448513
LOC103230595	1	0.0134448
FMO2	1	0.0143334
LOC103231042	7	0.19926
LOC103230598	0	0
FMO3	0	0
MROH9	0	0
LOC103231044	0	0
PRRX1	34	0.181834
LOC103236164	11	0.39111
GORAB	489	6.1144
LOC119619656	0	0
LOC103230607	0	0
METTL11B	0	0
LOC103230608	16	0.165529
KIFAP3	2253	21.2148
SCYL3	864	3.76692
CUNH1orf112	2509	18.5523
METTL18	339	6.34426
SELE	6	0.0423275
SELL	2	0.0348575
LOC103230618	4	0.0313563
F5	22	0.0897078
SLC19A2	1297	10.0535
CCDC181	350	3.1014
BLZF1	622	7.06247
NME7	797	5.82202
ATP1B1	3884	42.6517
DPT	0	0
LOC103230633	0	0
LOC103230635	2	0.0386252
XCL1	0	0
LOC119619658	0	0
TBX19	84	1.06154
SFT2D2	640	15.1893
LOC103230643	3	0.100031
TIPRL	2201	20.2355
LOC119619660	3	0.0302974
GPR161	721	2.6166
DCAF6	3077	24.2682
MPC2	1254	15.2503
ADCY10	95	0.408235
LOC103230650	0	0
MPZL1	5816	41.7976
TRNAP-AGG_3	0	0
TRNAP-CGG_1	1	0.394567
RCSD1	1	0.00731621
CREG1	2550	35.9516
LOC119619661	12	0.297475
CD247	1	0.0165072
POU2F1	3901	7.94031
STYXL2	0	0
GPA33	1	0.0108265
LOC119619881	0	0
MAEL	30	0.400124
ILDR2	1267	2.72228
TADA1	951	11.1547
POGK	1800	11.8015
LOC103230668	100	4.81506
LOC119619663	60	0.954384
LOC103230671	0	0
LOC119619664	34	0.175236
FAM78B	190	1.0485
UCK2	3321	19.176
TMCO1	2417	25.1241
LOC103230677	325	2.44709
LOC119619666	95	3.84998
ALDH9A1	2646	30.1765
MGST3	1683	47.4797
LRRC52	0	0
LOC103230685	0	0
RXRG	6	0.0805163
LMX1A	1	0.00814473
LOC119619803	0	0
PBX1	2755	11.371
LOC119619812	14	3.71704
LOC103230700	8	0.269597
LOC119619906	0	0
LOC119619849	0	0
NUF2	1629	24.053
RGS5	251	1.2045
RGS4	4	0.075106
LOC119619783	2	0.0953316
LOC103230709	6	0.0821856
CCDC190	6	0.0462057
LOC119619890	0	0
LOC119619793	1	0.23873
RHOU	530	3.42743
LOC103230712	0	0
LOC103230714	5	0.0309464
RAB4A	927	9.80454
LOC103230719	2189	11.663
LOC103230720	38	0.799064
ACTA1	83	0.501901
NUP133	5774	39.5736
ABCB10	2036	14.3205
TAF5L	900	8.30398
URB2	1096	4.81312
LOC119619786	0	0
LOC119619837	0	0
GALNT2	4836	29.8469
PGBD5	66	0.556705
LOC103230732	0	0
LOC103230734	0	0
COG2	1100	10.568
AGT	1	0.0110112
CAPN9	4	0.0336797
CUNH1orf198	1433	10.6487
TTC13	930	8.03046
ARV1	493	10.5464
FAM89A	332	6.22968
TRIM67	0	0
CUNH1orf131	259	4.97155
GNPAT	3830	44.465
EXOC8	986	5.52924
SPRTN	892	6.91235
EGLN1	2533	10.1466
LOC103230758	9	0.814266
TSNAX	1597	14.7493
LOC103230759	0	0
DISC1	393	1.892
LOC119619907	3	0.767806
LOC119619787	0	0
SIPA1L2	1628	6.31997
LOC119619829	0	0
MAP10	54	0.322692
LOC119619892	0	0
NTPCR	1491	7.01633
PCNX2	368	1.49221
LOC103230768	7	0.11054
LOC119619671	3	0.20686
MAP3K21	733	3.51395
LOC103230771	5	0.218529
KCNK1	232	2.70449
SLC35F3	47	0.492154
LOC119619672	1120	71.6619
LOC103230780	10	0.134194
COA6	342	6.22809
TARBP1	1633	8.77632
LOC119619840	0	0
IRF2BP2	2551	14.5905
LOC103230786	4	0.0306295
LOC103230787	41	0.204919
LOC103230788	0	0
LOC119619673	7	0.109085
LOC119619674	5	0.045527
LOC103230790	0	0
LOC103230792	23	0.278756
TOMM20	7562	74.4636
LOC119619859	74	15.5722
RBM34	535	7.71509
ARID4B	3502	15.9104
GGPS1	1446	26.4685
TBCE	1236	16.5006
LOC103230799	0	0
B3GALNT2	2424	14.7175
GNG4	10	0.0580839
LYST	2913	6.00587
LOC103230801	1	0.0094981
LOC119619675	3	0.121233
NID1	4043	19.4442
LOC103230806	17	0.163269
GPR137B	705	9.25091
ERO1B	1083	4.36099
LOC119619895	0	0
EDARADD	27	0.223953
LOC119619676	0	0
LGALS8	703	13.898
HEATR1	5541	19.1454
ACTN2	228	1.86073
MTR	4015	14.9707
RYR2	979	1.69185
ZP4	0	0
LOC103230825	2	0.119868
LOC103230828	0	0
CHRM3	29	0.0853914
FMN2	192	0.847629
LOC103230833	0	0
GREM2	30	0.214568
LOC119619909	0	0
LOC103230837	1	0.0594327
RGS7	406	4.48968
LOC119619680	0	0
LOC119619679	0	0
LOC119619681	5	0.041938
LOC103230846	0	0
FH	2079	32.867
KMO	6	0.0959218
OPN3	954	12.3079
CHML	973	9.73303
WDR64	82	0.484812
EXO1	3957	32.8503
BECN2	0	0
MAP1LC3C	23	0.394805
LOC119619820	0	0
PLD5	43	0.1763
LOC119619682	1	0.0163363
CEP170	4315	18.8186
SDCCAG8	807	5.42497
AKT3	2320	8.78077
LOC103230877	0	0
ZBTB18	987	5.16381
LOC103230880	0	0
CUNH1orf100	44	2.36293
ADSS2	2048	20.125
CATSPERE	77	0.655327
LOC103230884	278	4.9702
DESI2	4508	30.3692
LOC103230893	1	0.0302222
COX20	837	24.9247
HNRNPU	16276	39.0756
LOC103230896	0	0
EFCAB2	140	1.32929
LOC119619797	5	1.32752
LOC119619893	0	0
KIF26B	29	0.094544
LOC103230910	392	10.9501
LOC103231000	76	1.82508
LOC119619817	15	4.0584
LOC119619727	237	10.6871
TFB2M	756	11.9053
CNST	1729	9.42057
LOC103230914	0	0
SCCPDH	1077	11.9751
LOC119619684	0	0
LOC103230917	16	0.248112
LOC119619685	10	0.315654
AHCTF1	9863	31.5217
ZNF695	1355	45.0749
ZNF670	183	3.24116
ZNF669	429	7.13965
LOC119619752	21	0.0977048
ZNF124	369	9.44402
LOC103230922	482	2.61468
LOC103230923	847	12.5455
LOC103230925	0	0
LOC103230926	0	0
ZNF496	1917	12.4224
NLRP3	5	0.0349089
LOC103230929	0	0
LOC103230932	0	0
GCSAML	1	0.00993316
LOC103230934	0	0
LOC103230935	0	0
LOC103230946	0	0
LOC103230944	0	0
LOC103230943	0	0
LOC103230942	0	0
LOC103230945	0	0
LOC119619754	0	0
LOC103230941	0	0
LOC103230938	0	0
LOC103230940	0	0
LOC103230937	0	0
TRIM58	31	0.345769
LOC119619791	1	0.01681
LOC119619690	7	0.0767214
LOC103230967	4	0.0242707
LOC103230964	3	0.0252673
LOC103230960	2	0.0211297
LOC103230959	0	0
LOC103230958	0	0
LOC119619691	0	0
LOC103230949	0	0
LOC103230953	1	0.0269789
LOC103230952	0	0
LOC103230950	0	0
LOC103230968	0	0
LOC103230971	0	0
LOC103230969	0	0
LOC103230980	0	0
LOC103231067	0	0
LOC119619694	0	0
LOC103231066	0	0
LOC103230977	0	0
LOC103230976	0	0
LOC103230975	0	0
LOC103230981	0	0
LOC103231065	0	0
LOC103247612	0	0
LOC103247609	0	0
LOC103230984	0	0
LYPD8	3	0.0691212
SH3BP5L	1711	12.1793
ZNF672	1420	12.1288
ZNF692	831	12.1127
TRNAL-CAA_4	0	0
PGBD2	316	2.57152
TRNAE-CUC_5	2	0.789134
LOC119619824	0	0
LOC119619935	158	5.00959
PLCXD1	1654	28.9872
GTPBP6	240	3.66172
LOC119619937	267	8.66875
PPP2R3B	875	10.5868
LOC119619938	130	1.54267
LOC103247479	12	1.03619
LOC119619939	41	1.30579
SHOX	0	0
LOC119619997	7	0.524701
IL3RA	0	0
SLC25A6	11360	205.95
LOC103247525	205	4.53215
ASMTL	553	7.61886
LOC119619941	79	3.80389
LOC119619940	18	1.10445
P2RY8	0	0
LOC103247522	0	0
LOC119619943	0	0
LOC119619942	0	0
AKAP17A	831	8.39834
LOC103232876	21	0.43325
LOC119619944	85	0.845205
LOC119619945	145	4.28645
LOC119619946	501	7.19556
LOC103231531	84	1.75854
ZBED1	2478	15.623
LOC119619925	111	1.12742
LOC103231534	64	1.32423
LOC119618266	2470	74.8079
XG	5	0.0600356
GYG2	429	3.46429
ARSD	435	2.25138
ARSL	147	2.11555
ARSH	0	0
ARSF	0	0
LOC119619998	2	0.0656852
MXRA5	2	0.00615443
LOC119620043	3	0.636019
LOC119620022	0	0
PRKX	1895	9.03874
LOC119620025	0	0
LOC103232880	73	4.42184
TRNAI-GAU	3	1.10684
LOC103231558	0	0
LOC119620037	0	0
NLGN4X	271	1.23418
LOC103232884	0	0
LOC103231565	876	12.2291
STS	289	1.25346
LOC119619927	0	0
PNPLA4	152	0.948209
LOC119619951	117	1.1214
LOC103231569	0	0
LOC119619928	3	0.123517
ANOS1	1242	5.57317
LOC103231570	3	0.0767806
FAM9A	6	0.143358
FAM9B	6	0.0815955
TBL1X	4314	22.4955
GPR143	1	0.0167308
SHROOM2	5203	19.6375
CLDN34	60	1.19031
WWC3	131	0.935535
CLCN4	1364	5.59885
MID1	1785	7.85832
LOC119620016	0	0
HCCS	1443	17.9719
ARHGAP6	415	4.44222
LOC103231590	141	4.1769
AMELX	0	0
LOC119619955	27	0.482414
MSL3	1349	16.7644
FRMPD4	6	0.0173683
LOC103231594	1806	28.1439
LOC103231597	0	0
PRPS2	4412	49.6199
TLR7	1	0.00396494
LOC119619956	0	0
TLR8	0	0
TMSB4X	10285	406.943
FAM9C	1	0.00591604
LOC103231608	0	0
LOC103231609	1	0.0100741
LOC103231610	0	0
LOC103231613	0	0
LOC119619957	10	0.228183
EGFL6	10	0.116525
LOC103231615	22	0.474559
TCEANC	110	1.00449
RAB9A	933	10.0628
TRAPPC2	280	10.2771
OFD1	1174	9.46155
GPM6B	108	0.638534
GEMIN8	638	5.57687
GLRA2	0	0
FANCB	1276	5.53599
MOSPD2	1083	7.89296
ASB9	44	0.735287
ASB11	15	0.258419
PIGA	1212	9.4307
VEGFD	9	0.1231
PIR	671	14.3003
BMX	0	0
ACE2	29	0.210328
CLTRN	175	2.32968
CA5B	784	7.50928
LOC119620038	2	0.40876
ZRSR2	148	2.76794
AP1S2	2619	35.8395
LOC119620013	0	0
GRPR	93	1.11337
MAGEB17	0	0
LOC103231651	2	0.0821064
CTPS2	926	6.49224
S100G	0	0
SYAP1	1787	29.1594
LOC119620031	2	0.916414
TXLNG	1173	7.44494
RBBP7	7360	101.895
REPS2	574	2.04575
LOC119620034	0	0
LOC119619964	10	0.113183
LOC119620047	0	0
NHS	401	1.0093
LOC119619965	64	0.567822
SCML1	1763	17.0588
LOC119619933	0	0
RAI2	65	0.774245
BEND2	0	0
SCML2	1580	10.6013
LOC119619966	0	0
CDKL5	1320	3.68583
RS1	2	0.0389429
TRNAV-UAC_4	0	0
PPEF1	42	0.390053
PHKA2	2286	13.9511
LOC103231678	48	1.15171
ADGRG2	644	3.87448
PDHA1	3656	30.638
MAP3K15	352	2.16542
SH3KBP1	2027	11.8171
LOC119619967	22	0.196725
BCLAF3	1082	5.0782
MAP7D2	28	0.193728
EIF1AX	3047	28.9601
LOC119620040	10	4.0584
LOC119620041	32	11.3635
RPS6KA3	4689	16.7075
LOC119620014	0	0
CNKSR2	520	1.10764
KLHL34	0	0
SMPX	0	0
LOC103231698	0	0
MBTPS2	2418	15.2076
YY2	135	1.31297
SMS	6619	101.807
PHEX	215	0.966287
LOC103231704	0	0
LOC103231702	0	0
CBLL2	1	0.0127565
LOC103231710	1	0.0157042
LOC119619968	623	22.1788
LOC119620015	0	0
LOC103231709	43	2.32239
DDX53	0	0
PTCHD1	30	0.189182
LOC119620048	0	0
PRDX4	2565	69.5976
ACOT9	1940	31.8205
LOC119619969	90	1.27712
SAT1	2646	65.082
LOC103231717	9	0.285357
APOO	1085	30.1601
CUNHXorf58	25	0.45969
KLHL15	2480	10.7777
EIF2S3	8606	81.7954
LOC119620029	0	0
LOC119620035	1	0.2136
ZFX	1938	6.81053
LOC119620049	0	0
LOC103231725	0	0
LOC103231726	0	0
PDK3	1834	16.3636
PCYT1B	497	2.69708
POLA1	9046	45.6864
LOC119620039	11	2.40382
ARX	0	0
LOC103231731	2	0.0689535
LOC103231734	1	0.03738
MAGEB18	0	0
LOC103232898	0	0
MAGEB5	0	0
LOC119619934	0	0
LOC103231744	0	0
LOC119620003	22	0.393573
PPP4R3C	0	0
LOC103232901	3	0.115483
LOC103231748	3	0.0232669
MAGEB10	0	0
LOC103231750	0	0
LOC119619983	0	0
LOC103231752	1	0.0632713
DCAF8L1	0	0
IL1RAPL1	5	0.0149994
LOC103231754	1	0.0317063
LOC119620036	0	0
MAGEB2	0	0
MAGEB3	0	0
MAGEB4	0	0
MAGEB1	0	0
LOC103236487	24	0.517701
NR0B1	3	0.0485068
LOC103231764	0	0
TASL	0	0
LOC103231767	0	0
GK	955	7.3584
TAB3	1890	7.90179
FTHL17	0	0
DMD	2959	6.75249
LOC103231776	0	0
LOC119620028	0	0
LOC119620050	2	0.573916
LOC103231772	0	0
LOC103231781	0	0
TMEM47	827	5.56337
LOC119619970	0	0
LOC103231784	0	0
LOC103231785	0	0
CFAP47	0	0
LOC103231791	1	0.0113003
LOC103247710	0	0
PRRG1	1596	10.1683
LANCL3	99	0.281304
XK	421	2.17141
CYBB	23	0.150901
DYNLT3	1227	14.3743
SYTL5	48	0.548521
LOC103247462	2	0.0526577
SRPX	3	0.0647126
MAP3K8	133	1.32901
LOC103247457	0	0
LOC103238077	4	0.0775668
LOC103238151	100	0.802283
ZNF438	924	7.87808
LOC103238083	0	0
ZEB1	2013	9.85473
LOC103238086	0	0
ARHGAP12	2339	13.1685
KIF5B	13580	68.2214
LOC103238091	0	0
LOC119620032	0	0
EPC1	1037	7.19413
LOC119620024	0	0
CCDC7	279	1.59254
LOC119619971	31	0.233168
ITGB1	30933	231.499
LOC103238099	12	0.345047
LOC119619972	1	0.0283521
LOC103238100	0	0
NRP1	235	1.05902
LOC103238104	0	0
LOC119620005	2	0.0191563
LOC103238105	0	0
PARD3	3823	21.4215
LOC119620026	0	0
LOC119620018	0	0
LOC119620023	0	0
CUL2	2690	17.8135
CREM	875	10.146
LOC119620030	2	0.516524
LOC119619974	178	4.56387
LOC103238121	222	14.4983
CCNY	1921	12.8137
GJD4	16	0.113949
FZD8	602	4.48992
LOC103238126	0	0
LOC119620044	0	0
ANKRD30A	5	0.10868
LOC119620017	1	0.265503
ZNF22	1181	13.2769
LOC119619975	146	1.30267
RASSF4	1115	12.5748
DEPP1	123	3.5475
LOC119619976	11	0.133034
TMEM72	30	0.275546
CXCL12	531	4.24693
LOC119619977	1	0.00976248
LINC02881	0	0
ZNF32	576	10.151
ZNF485	300	4.17572
LOC119619978	7	0.0872584
ZNF239	150	1.36406
LOC119619993	17	0.260772
ZNF487	697	9.77342
LOC119620033	7	3.20745
HNRNPF	9363	87.7282
LOC119620020	0	0
LOC119620046	0	0
LOC119620045	0	0
LOC103215758	0	0
RASGEF1A	192	1.46784
CSGALNACT2	2331	20.1586
LOC119619979	144	5.7215
RET	577	2.91153
LOC119620009	18	0.696674
BMS1	1129	8.15706
LOC119619994	0	0
LOC119619980	1416	31.1595
LOC119618279	96	0.403081
LOC119619981	21	0.61063
LOC103214522	0	0
LOC103214521	2	0.105023
LOC119620060	0	0
PCDH20	0	0
LOC119620111	0	0
TDRD3	614	5.933
DIAPH3	3626	21.456
LOC119620061	0	0
LOC119620133	0	0
LOC103214556	0	0
PCDH17	10	0.0211832
LOC119620063	0	0
LOC119620062	0	0
LOC103214500	2	0.0428489
LOC103214554	0	0
LOC103214499	0	0
LOC119620147	0	0
LOC119620064	0	0
LOC103214490	0	0
OLFM4	4	0.0388364
PCDH8	0	0
CNMD	0	0
SUGT1	1065	20.0102
LOC103214483	4	0.056283
LOC119620065	0	0
LOC119620066	80	1.70368
THSD1	677	6.33699
VPS36	569	12.9317
CKAP2	4313	31.0117
LOC103214476	20	0.507301
NEK3	174	2.07259
NEK5	6	0.063389
UTP14C	1	0.0051298
ALG11	137	0.599878
ATP7B	505	2.07229
LOC103214471	32	0.136601
CCDC70	3	0.042296
TMEM272	22	0.2183
DHRS12	38	0.363602
WDFY2	1125	3.64507
HNRNPA1L2	135	3.22828
LOC103214465	28	0.628812
LOC103214455	14	0.172473
INTS6	1470	6.34955
SERPINE3	1	0.021328
FAM124A	104	0.610186
CUNH13orf42	2	0.0121353
LOC103214549	0	0
RNASEH2B	504	8.98247
LOC103214448	15	0.14973
DLEU7	0	0
LOC119620069	0	0
LOC119620070	10	0.141337
LOC119620071	4	0.0712894
LOC103214437	270	7.10879
LOC103214439	680	6.98662
KCNRG	3	0.0647126
TRIM13	942	3.58776
LOC119620072	14	1.51226
SPRYD7	609	10.3599
LOC103214433	4	0.0460995
LOC103214431	46	0.736644
KPNA3	3958	22.7524
EBPL	704	19.4551
ARL11	17	0.144509
RCBTB1	2256	15.8092
PHF11	230	4.24839
SETDB2	669	7.00019
CAB39L	314	2.57963
LOC119620128	5	1.34004
CDADC1	199	1.64821
LOC119620073	2	0.248112
MLNR	10	0.205118
FNDC3A	2226	9.92748
LOC103214416	31	1.14671
LOC119620122	17	4.68884
CYSLTR2	222	1.30494
RCBTB2	304	3.13363
LOC103214410	31	0.217397
RB1	6250	37.1532
LPAR6	9	0.0903461
ITM2B	2769	47.2173
MED4	433	8.57812
NUDT15	645	11.5171
SUCLA2	1175	15.3827
LOC103214394	0	0
HTR2A	5	0.0248546
ESD	1428	32.3765
LRCH1	1104	5.57868
RUBCNL	14	0.134275
LOC119620114	0	0
LOC103214385	2	0.0308792
LRRC63	21	0.135188
LOC103214387	2	0.0318128
LOC119620144	1	0.273162
LCP1	34	0.256752
CPB2	0	0
LOC119620075	1	0.0130137
ZC3H13	1846	7.53595
SIAH3	1	0.0262074
CBY2	0	0
ERICH6B	0	0
COG3	1068	6.1109
SLC25A30	1268	9.73578
TPT1	13442	285.832
LOC119620138	5	1.10972
LOC119620139	13	2.69573
GTF2F2	690	12.7951
KCTD4	0	0
LOC119620129	0	0
GPALPP1	405	5.08871
NUFIP1	205	1.6668
TRNAE-UUC_8	0	0
LOC119620112	1	0.0269023
LOC119620142	0	0
LOC119618251	11	0.153864
TSC22D1	1713	10.7119
SERP2	0	0
SMIM2	0	0
LOC103214360	44	0.15411
LACC1	125	1.718
CCDC122	76	1.20149
ENOX1	80	0.728432
LOC119620076	0	0
DNAJC15	265	6.78229
EPSTI1	18	0.133271
FAM216B	3	0.0257715
LOC119620078	13	0.0535006
TNFSF11	0	0
AKAP11	4352	12.4859
DGKH	932	1.50301
LOC119620079	0	0
VWA8	1855	7.20711
LOC119620121	0	0
LOC103214336	79	0.301734
LOC119620080	5	0.0615976
RGCC	48	1.2768
NAA16	1346	7.47718
LOC119620130	0	0
MTRF1	488	5.59916
KBTBD7	324	1.7918
KBTBD6	913	5.07976
WBP4	453	5.12309
ELF1	1158	8.29277
TRNAE-UUC_9	1	0.394567
LOC103214323	236	1.9009
LOC119620081	180	1.20461
SLC25A15	449	3.1683
MRPS31	589	12.7439
LOC119620083	34	0.739021
FOXO1	921	4.5559
LOC103214316	31	0.318048
LOC119620084	6	0.0575466
LOC119620135	0	0
COG6	1083	14.3837
LHFPL6	692	9.11823
LOC119620143	7	1.94963
NHLRC3	569	4.5547
PROSER1	1048	6.62346
STOML3	1	0.0142115
FREM2	629	1.16487
LOC119620085	0	0
UFM1	836	9.1135
LOC103214305	0	0
LOC103214302	1	0.0245751
TRPC4	23	0.0738809
POSTN	11	0.0925369
LOC103214543	1	0.0335405
CSNK1A1L	0	0
SUPT20H	1782	14.8242
LOC119620054	0	0
EXOSC8	484	10.3383
ALG5	481	12.0076
SMAD9	392	2.01927
LOC103214283	355	4.35831
LOC103214284	0	0
SERTM1	104	3.13311
CCNA1	115	1.08287
LOC103214278	18	0.830128
SPART	1852	14.3909
CCDC169	157	2.80339
LOC119620124	0	0
SOHLH2	95	1.28639
DCLK1	156	0.540593
NBEA	1333	3.46436
MAB21L1	0	0
LOC119620108	10	0.88501
LOC119620109	1	0.0835554
LOC119620088	1	0.00395832
LOC103214269	0	0
LOC119620089	0	0
LOC119620092	0	0
LOC119620090	0	0
LOC119620091	0	0
LOC119620140	0	0
RFC3	2354	28.1932
LOC103214266	0	0
LOC119620119	0	0
STARD13	2708	12.6823
KL	7	0.039908
PDS5B	3265	12.0071
LOC119620113	0	0
LOC103214263	1952	13.0357
N4BP2L1	80	0.46831
LOC119620137	2	0.447383
BRCA2	5772	12.329
ZAR1L	0	0
FRY	1430	2.74157
RXFP2	0	0
LOC119620093	5	0.145091
B3GLCT	1156	8.24726
HSPH1	3906	27.3313
TEX26	0	0
LOC119620094	0	0
MEDAG	11	0.129721
LOC103214233	7	0.438989
LOC103214231	0	0
TRNAN-GUU_17	0	0
USPL1	654	2.77387
HMGB1	4111	42.8897
UBE2L5	14	0.438022
LOC103214225	10	0.30613
KATNAL1	1127	7.26333
LOC103214217	0	0
LOC119620132	0	0
UBL3	1634	10.5309
SLC7A1	3810	15.6277
LOC119620095	150	1.84074
MTUS2	282	0.923385
LOC119620096	170	2.70257
LOC103214205	417	2.99078
LOC103214208	10	0.520308
SLC46A3	459	4.32063
LOC119620127	0	0
LOC103214204	1641	46.6656
LOC103214202	0	0
LOC103214538	1	0.039293
FLT1	33	0.132752
PAN3	1393	6.58351
LOC103249069	0	0
FLT3	18	0.140676
URAD	1	0.0276082
CDX2	2	0.0164118
PDX1	3	0.0570458
LOC119620120	0	0
GSX1	0	0
POLR1D	285	4.03615
LOC103249061	2	0.116669
LOC103249062	383	8.70447
LNX2	686	4.00832
MTIF3	307	8.00139
GTF3A	1092	22.2065
LOC119620131	0	0
RASL11A	64	1.06139
RPL21	4232	136.156
LOC119620141	26	5.81598
LOC119620136	34	13.4153
USP12	1172	6.65105
GPR12	3	0.0175183
LOC103249045	51	0.429671
WASF3	1399	7.84369
CDK8	1125	9.84291
LOC119620097	142	1.31918
RNF6	756	18.6757
SHISA2	283	2.74392
ATP8A2	402	1.1966
LOC119620098	9	0.216311
LOC103214526	1	0.0162988
LOC119620125	1	0.265503
NUP58	2526	16.9767
MTMR6	2330	11.9654
AMER2	40	0.112388
PABPC3	55	0.504842
PARP4	2483	12.8604
LOC103249023	2	0.114092
CENPJ	1200	6.34952
RNF17	26	0.141446
ATP12A	12	0.0881349
C1QTNF9	13	0.142924
SPATA13	1398	4.46292
LOC103249012	0	0
LOC103249000	1135	8.21713
TNFRSF19	1067	6.63868
LOC103248997	3	0.0332656
SACS	7965	14.3914
SGCG	2	0.0346238
LOC103248994	10	0.217859
LOC103214533	1	0.0202775
LOC119620123	0	0
LOC119620100	3	0.0404492
FGF9	111	0.695036
LOC103248986	19	0.0909772
MICU2	1844	26.7548
LOC119620126	18	5.01332
ZDHHC20	2872	14.8996
LOC119620101	8	0.60284
TPTE2	64	1.04854
LOC119620102	0	0
LOC119620103	35	0.6172
MPHOSPH8	1509	13.8466
PSPC1	2391	12.4178
ZMYM5	416	2.9731
ZMYM2	4817	26.8324
LOC119620104	159	1.95457
GJA3	504	2.75453
GJB2	22	0.511034
GJB6	0	0
CRYL1	515	3.23256
IFT88	444	4.25701
EEF1AKMT1	1357	25.873
IL17D	14	0.124211
LOC103248959	27	1.11165
XPO4	3138	10.1384
LATS2	4464	22.7149
LOC119620106	187	7.12125
LOC119620134	1	0.394567
SAP18	1966	21.0285
SKA3	777	8.57896
MRPL57	730	27.7252
SURF6	577	6.94866
MED22	3913	29.4396
RPL7A	14833	426.938
LOC119620204	9	3.40906
LOC119620201	0	0
LOC119620200	10	3.89162
LOC119620202	27	11.28
LOC103239687	1105	24.4294
SURF2	348	11.509
SURF4	12093	112.676
STKLD1	337	3.7252
REXO4	978	7.58914
ADAMTS13	363	2.21012
CACFD1	814	27.7276
SLC2A6	2304	25.194
MYMK	4	0.0750068
ADAMTSL2	8	0.0576098
FAM163B	50	0.402391
DBH	0	0
SARDH	375	3.23416
VAV2	6754	40.6942
LOC119620164	742	7.54721
BRD3OS	1163	6.39309
BRD3	3926	18.6729
WDR5	3417	31.2031
LOC119620212	0	0
LOC119620165	372	3.50052
RXRA	1774	9.12168
LOC103239667	0	0
LOC103239927	0	0
LOC103239665	25	0.957171
COL5A1	40446	140.245
LOC103239661	22	0.423725
FCN2	12	0.119911
FCN1	4	0.0921617
LOC103239658	51	0.910082
OLFM1	1394	17.2107
PPP1R26	2817	16.1184
CUNH9orf116	64	1.38264
MRPS2	2270	41.1014
LCN1	1	0.0277973
LOC103239650	127	1.9587
LOC103239649	3	0.094069
LOC103239648	30	0.35452
GLT6D1	0	0
LCN9	0	0
SOHLH1	1	0.018914
KCNT1	75	0.519547
LOC119620167	13	0.443355
CAMSAP1	5936	29.7731
UBAC1	3063	43.992
NACC2	3569	13.9197
LOC119620169	4	0.10483
TMEM250	1158	11.724
LOC119620170	23	0.366874
LHX3	1	0.00823922
LOC119620171	0	0
QSOX2	4316	27.4362
CCDC187	151	0.465769
GPSM1	3799	30.0293
DNLZ	557	10.2089
CARD9	327	2.40044
SNAPC4	1519	7.04999
ENTR1	3147	37.8504
PMPCA	3349	43.9248
INPP5E	1174	10.0761
SEC16A	7936	25.8606
CUNH9orf163	51	0.694892
NOTCH1	3319	11.2961
LOC103239622	318	1.5933
EGFL7	2111	38.4676
AGPAT2	2860	51.9165
DIPK1B	1382	21.2451
LOC103239615	814	24.0133
LOC119620207	25	5.30015
LOC119620208	38	8.1783
LCN10	13	0.295452
LCN6	8	0.247571
LCN8	7	0.314158
LCN15	6	0.0743362
TMEM141	1312	35.9079
CCDC183	158	1.79616
RABL6	6737	61.1471
AJM1	502	2.44828
PHPT1	2560	72.2211
MAMDC4	23	0.169892
EDF1	1112	45.3237
TRAF2	1780	20.9564
FBXW5	3619	43.4721
LOC103239599	106	2.7056
PTGDS	51	1.63343
LCNL1	22	0.177253
PAXX	812	6.97761
CLIC3	188	5.28275
ABCA2	6881	22.9115
LOC119620173	29	3.23081
FUT7	1	0.0105296
LOC103239589	28	0.582745
NPDC1	2335	32.0302
ENTPD2	271	3.59085
SAPCD2	358	2.69842
LOC119620172	0	0
MAN1B1	3601	33.366
LOC119620205	3	0.991006
DPP7	1537	25.8982
LOC119620214	11	3.09403
GRIN1	109	0.673605
LOC119620174	33	0.343403
LRRC26	15	0.357794
TMEM210	8	0.464766
ANAPC2	1655	17.4588
SSNA1	1581	48.7141
TPRN	764	6.7363
TMEM203	1142	20.5856
NDOR1	1046	9.19989
LOC103239574	0	0
RNF208	143	1.32027
CYSRT1	18	0.389458
RNF224	10	0.215055
SLC34A3	13	0.182018
TUBB4B	13109	204.847
FAM166A	6	0.109405
LOC119620175	10	0.15987
STPG3	10	0.239333
NELFB	2983	20.4695
TOR4A	822	5.8644
LOC103239557	401	4.29722
EXD3	498	3.27566
NOXA1	427	6.85343
ENTPD8	2	0.0271595
NSMF	5078	46.0895
PNPLA7	584	4.19488
MRPL41	1895	80.1112
DPH7	682	8.38011
ZMYND19	1087	17.0799
ARRDC1	1854	33.0634
LOC103239919	78	2.88152
EHMT1	3056	19.9718
LOC119620156	0	0
CACNA1B	474	1.37056
LOC119620177	35	1.3965
LOC119618167	602	7.11699
LOC119620197	0	0
LOC103216852	5	0.170932
LOC103216847	0	0
CCDC74B	179	3.19823
SMPD4	4640	26.8193
MZT2B	2950	105.152
TUBA3E	11	0.201351
TRNAE-UUC_10	2	0.789134
CCDC115	1650	28.617
IMP4	887	18.6518
PTPN18	1694	13.2538
LOC119620178	1426	23.0045
LOC103215310	74	0.724915
LOC119620179	8	0.124532
LOC119620180	73	0.996083
TMEM30A	6102	37.4974
COX7A2	8486	363.068
COL12A1	14456	35.5319
LOC119620181	0	0
CD109	4321	19.8922
SLC17A5	1664	27.3092
LOC103243895	6	0.108777
EEF1A1	184411	1531.39
MTO1	917	10.8863
CGAS	0	0
DDX43	28	0.323616
LOC119620213	0	0
LOC103243900	66	2.38244
KHDC3L	2	0.0344558
DPPA5	26	0.39019
LOC103243905	285	5.69375
LOC103243906	315	5.48668
LOC103243907	429	6.44835
KHDC1L	5	0.217193
LOC103244000	7	0.163538
KCNQ5	311	2.68382
RIMS1	173	0.670495
LOC119620217	0	0
LOC103244001	5537	16.37
OGFRL1	0	0
LOC119620218	2	0.531006
LOC119620195	4	0.533499
LOC119620206	0	0
LOC119620216	0	0
B3GAT2	28	0.130487
SMAP1	2413	29.9217
SDHAF4	179	4.21657
FAM135A	1886	9.21077
COL9A1	373	2.54601
COL19A1	18	0.110588
LMBRD1	1856	22.7075
LOC103243939	0	0
ADGRB3	12	0.0400595
LOC103243940	1	0.00956526
LOC119620192	0	0
LOC119620196	0	0
LOC119620209	0	0
LOC119620210	0	0
LOC119620211	0	0
LOC119620203	0	0
LOC119620185	0	0
LOC119620186	1	0.0277159
LOC119620187	0	0
LOC119620159	3	0.0285325
LOC103243954	0	0
PHF3	6544	23.166
PTP4A1	6425	37.3113
LOC119620160	47	0.44052
LOC103244003	1	0.0340633
LGSN	3	0.0439085
LOC119620184	18	0.361129
KHDRBS2	1	0.00358652
LOC103243967	0	0
PRIM2	858	14.8536
RAB23	2866	20.6597
BAG2	2492	11.0358
ZNF451	4151	17.8891
KIAA1586	352	3.44943
LOC119620190	30	0.640801
BEND6	289	3.07266
LOC119620198	0	0
DST	46682	58.4118
COL21A1	11	0.0740164
BMP5	0	0
LOC103243988	1	0.0441817
HMGCLL1	6	0.0694027
GFRAL	0	0
HCRTR2	0	0
FAM83B	362	1.63134
LOC119620199	0	0
LOC119620194	9	0.27731
TINAG	0	0
LOC103243997	3	0.0243643
LOC103242539	0	0
LOC103247498	204	4.27389
LOC103247502	29	0.356185
LOC119620221	715	9.66333
LOC119620220	613	17.77
LOC119620222	21	0.455061
LOC103247495	0	0
LOC103247578	0	0
LOC119620223	1240	62.0193
LOC119620224	71	0.899254
LOC119620413	0	0
LOC119620225	0	0
LOC119620226	5	0.0952039
LOC103242538	0	0
KCNJ12	293	1.61721
MAP2K3	1761	21.9229
NATD1	1010	5.78836
TMEM11	760	12.2258
DHRS7B	681	11.502
LOC119620321	0	0
USP22	12881	68.0049
LOC103242527	27	0.295811
LOC119620322	1	0.0302222
CCDC144A	50	0.263435
LOC119620418	2	0.541121
SPECC1	3807	26.6517
LOC119620410	0	0
LOC103242578	17	0.235815
AKAP10	1710	12.4085
ULK2	2266	16.4683
TRNAG-CCC_7	0	0
ALDH3A1	5	0.0725085
SLC47A2	381	3.0567
ALDH3A2	5286	42.0995
LOC119620369	34	10.6143
LOC103242576	14	0.450934
SLC47A1	1685	14.2255
LOC103242513	16	0.353454
TRNAW-CCA_3	0	0
RNF112	169	0.907236
MFAP4	88	1.33689
MAPK7	1090	8.96515
B9D1	592	18.4005
EPN2	2506	14.5084
LOC119620228	13	0.497059
LOC119620379	1310	173.905
LOC119620397	1	0.130316
LOC103242505	3	0.031932
LOC119620229	3	0.126261
LOC119620350	0	0
FAM83G	2491	13.297
LOC103242501	0	0
PRPSAP2	979	6.80006
LOC119620390	1	0.130916
EVPLL	3	0.0689535
TBC1D28	1	0.0369907
LOC103242573	11	0.12621
SHMT1	2921	20.3787
LOC119620230	219	11.7609
SMCR8	1439	9.56936
TOP3A	3043	22.2117
LOC119620231	12	0.101129
MIEF2	1103	9.61784
FLII	8624	58.6119
LLGL1	3414	26.5647
ALKBH5	7596	68.2675
MYO15A	444	1.07313
LOC119620392	15	4.09743
DRG2	2626	38.1009
GID4	1527	10.3385
ATPAF2	896	18.7855
DRC3	103	1.22176
TOM1L2	4095	19.9476
LOC119620232	273	1.91591
SREBF1	10249	67.4924
RAI1	3234	7.28639
LOC119620233	0	0
PEMT	284	7.6766
LOC119620403	0	0
RASD1	90	1.45853
MED9	785	9.70872
LOC103242571	19	0.274272
NT5M	204	3.5708
COPS3	3341	54.9907
LOC103242469	22	1.44675
FLCN	2359	24.1588
PLD6	3	0.0250519
LOC103242464	14315	51.4385
LOC119620400	31	8.2306
LOC119620234	2	0.136581
TNFRSF13B	0	0
LOC119620345	0	0
LOC103242459	0	0
ADORA2B	3287	53.6049
ZSWIM7	281	11.0873
TTC19	3184	35.3611
LOC119620325	212	23.1641
NCOR1	6053	20.8586
LOC119620423	1	0.273162
LOC119620419	0	0
PIGL	488	7.00885
CENPV	842	18.0803
UBB	14636	321.323
TRPV2	46	0.433867
LOC103242442	955	21.2621
LOC119620365	10	3.94567
LOC119620364	28	11.2035
LOC119620375	0	0
LRRC75A	1404	14.0295
LOC119620326	171	1.5162
LOC103242440	12	0.218389
ZNF287	0	0
LOC103247767	122	4.48948
LOC119620355	1	0.0192081
LOC119620356	147	2.0582
LOC103242498	3	0.0239602
LOC103242436	1	0.0156609
LOC119620412	0	0
LOC103242435	6	0.113939
ZNF286A	1998	24.8189
TRIM16	387	2.91006
CDRT1	24	0.157681
LOC103242429	44	0.976554
LOC103247579	699	7.6376
LOC119620235	2	0.0959758
CDRT4	12	0.14006
TEKT3	11	0.160337
LOC119620404	0	0
PMP22	1871	28.4088
LOC119620237	0	0
LOC119620236	0	0
LOC103242419	0	0
LOC103242418	1211	6.40296
COX10	1644	29.3183
HS3ST3A1	783	4.33608
LOC119620238	4	0.0394979
ELAC2	2985	27.0409
ARHGAP44	577	3.78741
MYOCD	86	0.282544
LOC119620239	0	0
MAP2K4	1861	14.0087
ZNF18	632	7.07701
DNAH9	2	0.00399141
SHISA6	0	0
LOC103242395	0	0
LOC103242394	13	0.101182
LOC119620417	0	0
PIRT	1	0.00598711
TMEM238L	0	0
TMEM220	171	5.15155
ADPRM	468	10.6533
SCO1	1202	19.7612
MYH3	6	0.0261953
LOC103242383	0	0
MYH1	0	0
MYH4	1	0.0047915
LOC103242386	0	0
MYH13	0	0
GAS7	647	2.34625
RCVRN	19	0.252346
GLP2R	163	1.03478
GSG1L2	0	0
DHRS7C	0	0
USP43	568	3.21695
CFAP52	22	0.267893
STX8	710	20.8371
LOC119620243	42	1.68289
NTN1	1840	8.67445
PIK3R5	836	5.60136
PIK3R6	2	0.0154522
MFSD6L	2	0.0251851
SPDYE4	0	0
CCDC42	8	0.153769
MYH10	15044	53.0383
LOC119620430	0	0
NDEL1	1834	21.5475
RNF222	2	0.0185922
RPL26	11800	382.676
KRBA2	594	5.46997
ODF4	0	0
LOC119620362	1	0.205861
ARHGEF15	18	0.121607
SLC25A35	273	3.3415
RANGRF	443	12.1361
LOC103242351	91	2.71841
PFAS	3407	17.8446
CTC1	2050	13.7386
LOC103242353	0	0
TRNAI-AAU_9	10	3.83903
TRNAS-AGA_8	11	3.81094
TRNAT-AGU_5	1	0.383903
LOC103242348	55	0.732186
TRNAP-CGG_2	0	0
TRNAD-GUC_10	1	0.394567
TRNAG-UCC_3	2	0.789134
TRNAW-CCA_4	0	0
AURKB	3271	68.529
BORCS6	408	6.04317
TRNAI-AAU_10	0	0
TRNAT-AGU_6	0	0
TRNAS-GCU_9	0	0
TRNAW-CCA_5	0	0
TMEM107	336	7.59981
LOC119620439	5	1.05218
VAMP2	780	10.2256
PER1	1271	5.6595
TRNAT-AGU_7	2	0.767806
TRNAS-CGA_3	9	3.11804
HES7	154	2.17551
TRNAG-GCC_10	2	0.800249
TRNAR-UCU_4	0	0
TRNAL-UAG	0	0
TRNAQ-CUG_10	0	0
LOC103242339	24	0.741906
TRNAK-UUU_11	0	0
ALOXE3	447	4.17722
ALOX12B	154	1.77989
ALOX15B	26	0.269671
GUCY2D	24	0.133899
CNTROB	4386	33.5039
TRAPPC1	2510	86.2227
KCNAB3	558	4.73905
RNF227	106	2.78827
CHD3	5417	20.8949
LOC119620381	84	17.1679
CYB5D1	771	6.29041
NAA38	1338	44.6139
TMEM88	14	0.366904
KDM6B	1448	6.06904
DNAH2	89	0.165189
EFNB3	33	0.259405
WRAP53	2210	32.5472
TP53	3629	40.319
ATP1B2	64	0.821955
SHBG	164	2.28609
SAT2	1680	50.0281
FXR2	3982	37.7457
SOX15	41	0.600083
MPDU1	1920	33.6075
LOC103242312	108	3.10228
CD68	255	3.25292
EIF4A1	17575	266.712
LOC119620363	0	0
LOC119620395	19	3.7746
LOC119620374	33	6.94438
SENP3	2185	25.6713
LOC119620330	33	0.725613
LOC103242307	48	0.625803
TNFSF12	267	4.15853
POLR2A	11615	48.8553
ZBTB4	3014	11.6401
SLC35G6	0	0
CHRNB1	437	5.35576
LOC119620245	5	0.120786
FGF11	51	0.474411
TMEM102	563	8.30435
SPEM3	6	0.0411523
SPEM2	5	0.0682249
SPEM1	20	0.406712
NLGN2	3584	32.8231
TMEM256	779	44.0846
PLSCR3	1327	17.6079
TNK1	454	4.66966
LOC119620246	23	0.52993
TMEM95	10	0.411126
KCTD11	861	8.08863
ACAP1	21	0.235991
NEURL4	1824	9.9707
GPS2	826	16.9795
EIF5A	14178	263.427
YBX2	115	1.80798
SLC2A4	200	1.95384
CLDN7	2	0.0260631
ELP5	665	12.603
CTDNEP1	2633	39.0807
LOC103242281	5776	87.9836
PHF23	893	12.5094
DVL2	3436	32.3435
ACADVL	4902	60.4427
DLG4	545	5.00576
ASGR1	28	0.62486
ASGR2	2	0.0510033
CLEC10A	0	0
SLC16A11	0	0
SLC16A13	675	9.70443
BCL6B	123	0.963409
LOC103242266	25	0.76947
CUNH17orf49	733	18.3307
RNASEK	1201	42.2788
LOC119620247	916	21.1565
ALOX12	1	0.0122505
TEKT1	155	3.06428
FBXO39	39	0.534464
XAF1	14	0.159728
SLC13A5	1	0.00833837
CUNH17orf100	356	3.51898
LOC119620248	56	1.33689
MED31	435	17.6038
TXNDC17	519	18.5695
KIAA0753	2109	11.5464
PITPNM3	2620	10.5576
PIMREG	667	12.0692
AIPL1	5	0.083164
LOC103242248	0	0
LOC119620411	0	0
WSCD1	1423	6.86462
LOC103242243	0	0
LOC119620249	0	0
NLRP1	7	0.0296146
LOC103242240	0	0
LOC119620432	0	0
LOC103242238	36	0.447775
MIS12	991	12.3805
DERL2	2087	48.2418
DHX33	1344	6.89072
LOC119620437	0	0
LOC103242231	9744	233.797
RPAIN	1769	32.8037
NUP88	1952	22.1994
RABEP1	4876	25.3888
LOC103242229	2	0.0627819
ZNF594	80	0.926501
ZNF232	130	2.61925
ZFP3	1363	7.33357
SLC52A1	35	0.420961
KIF1C	6724	44.7461
INCA1	42	0.83849
LOC119620250	104	1.03197
CAMTA2	1889	11.689
SPAG7	135	3.25016
ENO3	3	0.0523183
PFN1	8529	176.346
RNF167	1539	25.9936
SLC25A11	4780	87.5527
GP1BA	0	0
CHRNE	149	1.72631
CUNH17orf107	20	0.542671
MINK1	4804	26.6295
PLD2	1159	9.33272
PSMB6	2179	70.9082
GLTPD2	3	0.0329952
VMO1	2	0.0659138
TM4SF5	1	0.0265503
ZMYND15	152	1.37215
CXCL16	422	7.35041
MED11	358	12.1365
ARRB2	923	12.3453
PELP1	2104	14.6321
ALOX15	19	0.200508
SMTNL2	95	1.16883
GGT6	0	0
MYBBP1A	2890	17.9653
SPNS2	1239	10.262
SPNS3	20	0.244693
UBE2G1	2391	27.9299
ANKFY1	6410	24.4825
LOC103242174	1	0.0128257
LOC103242179	41	0.947731
LOC103242180	542	7.86394
ZZEF1	4420	10.9579
LOC119620393	0	0
LOC119620251	0	0
ATP2A3	544	3.19835
P2RX1	37	0.35511
CAMKK1	675	4.89307
NCBP3	2159	16.749
ITGAE	611	3.75304
HASPIN	1546	15.4866
P2RX5	33	0.383275
EMC6	1015	38.8088
TAX1BP3	4532	93.5675
LOC103242158	1414	13.2838
LOC119620252	19	1.33606
SHPK	462	4.53991
TRPV1	40	0.372209
LOC103242154	11	0.0789333
LOC119620253	119	0.904401
SPATA22	0	0
ASPA	7	0.139064
LOC103242153	0	0
LOC103242152	0	0
LOC103242151	0	0
LOC103242149	0	0
LOC103242547	0	0
LOC119620334	0	0
LOC103242148	0	0
LOC103242146	0	0
LOC103242147	2	0.0554319
LOC103242145	0	0
LOC119620254	1	0.0156007
LOC103242142	0	0
LOC103242143	0	0
RAP1GAP2	1724	7.1239
CCDC92B	4	0.0298334
CLUH	6716	29.5988
PAFAH1B1	9036	45.7498
LOC119620387	33	9.01434
METTL16	2717	15.8951
LOC119620255	487	6.46198
MNT	649	3.10445
SGSM2	1635	9.4235
TSR1	2980	16.8273
LOC119620377	9	2.74924
LOC119620376	21	6.62873
SRR	2787	31.196
SMG6	3441	15.4358
HIC1	40	0.342895
DPH1	601	7.70822
OVCA2	0	0
RTN4RL1	231	1.83822
RPA1	10628	104.655
SMYD4	1584	15.7617
SERPINF1	48	0.837093
SERPINF2	398	4.86939
WDR81	994	4.04445
LOC103242103	582	16.7178
TLCD2	357	7.29112
PRPF8	25597	99.2467
LOC103242107	198	2.94809
SCARF1	145	1.09847
SLC43A2	486	3.78058
LOC119620385	1	0.273162
PITPNA	5502	43.0238
INPP5K	2465	23.674
MYO1C	19618	113.323
CRK	5818	42.0566
YWHAE	19102	292.542
LOC103242098	0	0
TRARG1	32	0.240434
BHLHA9	9	0.145108
LOC119620256	11	0.398086
ABR	10029	46.2971
TIMM22	1162	17.9213
NXN	5159	43.7496
GLOD4	2189	27.144
LOC103242077	56	0.63206
GEMIN4	1891	15.137
TLCD3A	985	9.82539
VPS53	1688	24.8338
RFLNB	923	6.89673
CUNH17orf97	84	1.10479
RPH3AL	314	4.86389
DOC2B	806	2.72914
LOC119620258	134	2.66395
LOC119620259	810	10.9629
DHRS4	627	12.142
DHRS2	115	2.35037
LOC119620260	4	0.0707127
JPH4	3	0.0177963
AP1G2	845	9.07579
THTPA	691	10.4362
ZFHX2	251	0.722746
NGDN	369	8.57844
LOC119620335	0	0
CMTM5	6	0.130316
IL25	1	0.00389322
EFS	1	0.0110026
SLC22A17	1932	17.04
LOC103231469	4167	53.7356
PPP1R3E	296	1.48622
HOMEZ	591	4.19636
RNF212B	0	0
LOC119620422	0	0
SLC7A8	74	0.473374
LOC119620416	0	0
CEBPE	0	0
LMLN2	0	0
CUNH14orf119	449	9.31743
ACIN1	3525	20.3085
CDH24	1376	10.7687
PSMB11	2	0.0299988
PSMB5	3266	72.3738
CUNH14orf93	206	2.06282
LOC103231455	132	8.11681
LOC103231453	27	0.914229
AJUBA	3080	19.5967
LOC119620263	211	2.45868
HAUS4	3178	54.2568
TRNAR-ACG_5	0	0
PRMT5	2664	31.3899
RBM23	1790	20.0283
REM2	9	0.135066
LRP10	1797	15.0859
LOC103231445	2	0.0280858
MMP14	303	2.32708
MRPL52	340	21.182
SLC7A7	25	0.239616
OXA1L	1526	27.1119
LOC119620264	17	0.690916
LOC119620378	0	0
LOC103231525	0	0
LOC103231524	0	0
ABHD4	2235	25.0765
DAD1	1844	69.202
LOC103231394	0	0
LOC103231396	3	0.0409349
LOC119620266	25	0.394786
LOC103231398	0	0
LOC103231403	0	0
LOC103231404	0	0
LOC103231405	0	0
LOC103231406	0	0
LOC103231407	0	0
LOC103231409	0	0
LOC119620271	0	0
LOC103231411	0	0
LOC119620270	0	0
LOC119620268	1	0.0559229
LOC103231413	0	0
LOC103231414	0	0
LOC103231415	0	0
LOC103231416	0	0
LOC103231417	0	0
LOC119620267	0	0
LOC119620297	2	0.106003
LOC103231418	1	0.0499276
LOC119620265	0	0
LOC103231420	0	0
LOC119620299	0	0
LOC103231421	1	0.0125647
LOC103231523	0	0
LOC103231422	0	0
LOC119618093	0	0
LOC119620272	0	0
LOC103231424	0	0
LOC103231425	0	0
LOC119620300	0	0
LOC119620301	0	0
LOC103231426	0	0
LOC119620269	0	0
LOC103231427	0	0
LOC103231522	0	0
LOC103231429	6	0.368149
LOC103231521	6	0.289886
LOC103231431	4	0.0627819
LOC103231433	0	0
LOC103231434	0	0
LOC103231435	0	0
LOC103231437	0	0
LOC119620302	0	0
SALL2	856	5.48567
METTL3	1206	17.26
TOX4	1750	11.4631
RAB2B	972	9.4534
CHD8	5245	17.8662
LOC119620370	13	3.35741
LOC119620371	13	3.5511
LOC119620273	1	0.0223164
SUPT16H	7646	48.9441
RPGRIP1	6	0.0420975
LOC119620399	0	0
HNRNPC	17867	170.044
LOC103231380	0	0
LOC119620405	0	0
ZNF219	629	6.09869
TMEM253	2	0.0509575
ARHGEF40	654	3.0478
RNASE8	0	0
RNASE7	0	0
RNASE13	0	0
TPPP2	1	0.0318485
NDRG2	814	9.14023
SLC39A2	35	0.551475
METTL17	907	16.1043
RNASE2	0	0
LOC103231364	14	0.518544
LOC103231362	9	0.343194
LOC103231361	4	0.126402
RNASE6	0	0
EDDM3B	0	0
EDDM3A	0	0
RNASE4	1355	21.6016
ANG	181	4.22167
TRNAP-UGG_1	0	0
TRNAY-GUA_7	32	12.4532
TRNAT-UGU_2	0	0
LOC103231354	9	0.491691
TRNAY-GUA_8	1	0.389162
TRNAY-GUA_9	2	0.778324
TRNAY-GUA_10	1	0.389162
TRNAY-GUA_11	0	0
LOC103231353	0	0
TRNAP-UGG_2	29	11.4424
TRNAT-UGU_3	4	1.55665
TRNAL-UAG_1	14	4.85029
TRNAT-UGU_4	0	0
TRNAP-AGG_4	0	0
TRNAL-AAG_3	1	0.346449
TRNAP-AGG_5	0	0
RNASE12	5	0.152245
RNASE11	0	0
RNASE9	0	0
RNASE10	32	0.554995
LOC103231519	87	1.68134
LOC103231345	3123	57.5735
PIP4P1	1587	24.704
APEX1	4720	90.4179
LOC103231341	2112	37.2899
KLHL33	15	0.131118
TEP1	4159	14.1415
PARP2	2906	43.5422
CCNB1IP1	570	9.2426
LOC119620382	4	1.47578
LOC119620380	34	6.52635
TTC5	1298	19.6351
LOC103231322	1	0.0165072
LOC103231323	0	0
LOC103231330	0	0
LOC103231324	2	0.0590007
LOC103231325	0	0
LOC119620274	2	0.0950128
LOC103231327	0	0
LOC103231328	0	0
LOC103231329	0	0
LOC103231518	0	0
LOC119620388	0	0
LOC103231332	0	0
LOC103231321	2	0.0401255
LOC103231320	2	0.0616913
LOC103231318	0	0
LOC103231317	6	0.160805
LOC103231316	0	0
LOC103231315	0	0
LOC103231314	0	0
LOC103231312	0	0
LOC103231311	0	0
LOC103231310	0	0
LOC103231309	0	0
LOC103231308	0	0
LOC103231306	0	0
LOC103231295	0	0
LOC103231296	0	0
LOC103231298	0	0
LOC103231299	0	0
LOC103231300	0	0
LOC119620339	0	0
LOC103231301	0	0
LOC119620305	4	0.12232
LOC119620275	9	0.0943119
TARS3	2769	23.7441
LOC119620384	0	0
TM2D3	805	16.6806
PCSK6	372	2.41556
LOC119620276	11	0.0824748
SNRPA1	2081	54.7396
SELENOS	690	15.6566
CHSY1	2840	27.2571
LRRK1	367	1.3521
LOC119620277	3	0.125149
ALDH1A3	415	3.30892
ASB7	835	4.80093
LINS1	362	5.37023
LOC103231278	6	0.0697434
LOC119620401	0	0
LOC119620421	0	0
CERS3	1	0.00776834
LOC119620279	1	0.0232098
LOC103231273	0	0
ADAMTS17	152	0.854739
LYSMD4	361	3.97966
MEF2A	1893	9.14124
LRRC28	451	4.62541
LOC103231269	154	1.04414
TTC23	581	4.73209
SYNM	2320	10.0762
PGPEP1L	0	0
IGF1R	4713	25.9227
LOC119620307	28	0.570622
LOC103231258	1	0.0617583
LOC103231257	0	0
LOC119620281	0	0
LOC119620409	0	0
ARRDC4	405	2.80829
LOC119620340	1	0.0202054
LOC103231251	6	0.195026
NR2F2	720	5.29631
LOC119620282	0	0
LOC103231244	20	0.353564
LOC119620283	3	0.0246248
LOC119620434	0	0
LOC103231241	0	0
LOC103231235	0	0
LOC103231233	0	0
LOC103231236	57	0.172781
LOC103231238	0	0
LOC103231231	0	0
MCTP2	1040	3.64261
LOC103231222	0	0
LOC119620284	0	0
LOC103231223	0	0
LOC119620308	0	0
RGMA	144	1.16682
CHD2	5614	9.74563
FAM174B	29	0.254198
LOC119620285	12	0.235108
LOC103231210	0	0
ST8SIA2	17	0.0627371
LOC119620394	0	0
SLCO3A1	534	5.35297
LOC119620386	0	0
LOC103231202	0	0
SV2B	12	0.121578
LOC119620286	1	0.0026013
LOC103231197	85	1.56904
LOC103231198	9	0.129589
ZNF774	154	1.30207
IQGAP1	14324	56.369
CRTC3	1269	6.94888
LOC103231189	12	0.368547
LOC119620289	7	0.839079
BLM	1894	10.1445
LOC119620438	0	0
LOC103231184	198	3.64546
FURIN	2094	13.6347
FES	50	0.5021
MAN2A2	1747	8.93916
UNC45A	1926	13.6857
HDDC3	271	7.69879
RCCD1	749	9.60208
PRC1	4612	40.4887
VPS33B	590	6.01623
LOC103231174	3	0.0672133
LOC103231173	15	0.286572
LOC103231502	150	1.30876
NGRN	978	20.1041
LOC103231171	26	0.248195
GDPGP1	317	3.14441
CIB1	1722	50.5895
SEMA4B	439	3.21928
LOC119620343	7	0.146761
LOC103231165	2107	33.0704
ZNF710	269	1.537
LOC119620436	2	0.901868
LOC103231163	1736	26.1355
LOC119620429	0	0
LOC119620415	1	0.265503
LOC103231162	60	0.472955
MESP2	59	1.07651
MESP1	125	2.63631
WDR93	29	0.327838
LOC119620402	1	0.265503
PEX11A	87	0.969623
PLIN1	206	3.12118
KIF7	802	4.62429
TICRR	2256	9.48222
LOC119620344	0	0
RHCG	55	0.715096
LOC119620310	27	0.0361027
TRNAR-UCG_3	2	0.778324
POLG	2655	16.8737
FANCI	4600	27.4539
RLBP1	0	0
LOC103231498	61	0.325618
ABHD2	1444	13.9248
LOC119620435	1	0.443888
LOC103231147	2	0.123249
LOC119620294	17	1.8156
MFGE8	1417	19.7912
LOC119620293	239	4.21983
HAPLN3	1036	14.0217
ACAN	48	0.167172
ISG20	250	3.8662
AEN	452	3.74149
LOC103231133	21	0.153364
LOC119620295	0	0
DET1	369	5.52893
MRPS11	824	24.7451
MRPL46	575	15.6616
NTRK3	8	0.0359208
AGBL1	0	0
LOC119620366	0	0
LOC119620315	0	0
LOC119620427	0	0
KLHL25	624	2.34455
AKAP13	7807	16.6108
LOC119620414	0	0
LOC119620431	0	0
LOC103231114	4	0.144758
LOC103231112	8	0.0673994
ZSCAN2	273	3.51569
LOC119620316	526	4.41058
WDR73	453	8.07859
NMB	24	0.609305
SEC11A	2402	48.9161
ZNF592	2129	7.61647
LOC103231105	89	2.65587
ALPK3	315	0.788022
LOC119620372	0	0
SLC28A1	29	0.372786
LOC119620408	0	0
LOC119620425	0	0
PDE8A	1726	12.0328
LOC103231099	0	0
LOC103231100	83	0.975158
RPS17	6449	308.432
CPEB1	243	3.08323
LOC103231096	15	0.18141
AP3B2	33	0.253445
LOC103231093	1	0.0267251
LOC103231092	1	0.0125982
LOC103231089	48	1.74824
LOC119620373	12	2.6843
FSD2	2	0.0180259
WHAMM	319	2.35204
HOMER2	1139	10.9613
RAMAC	555	13.3054
CUNH15orf40	174	3.36955
LOC103231084	14	0.953774
BTBD1	1856	16.0021
LOC103231082	0	0
TM6SF1	25	0.246604
HDGFL3	1051	4.71239
BNC1	7	0.0641904
SH3GL3	680	9.16414
ADAMTSL3	390	1.50618
LOC119620406	0	0
LOC103231075	17	0.266088
LOC103231494	0	0
LOC103231073	0	0
LOC119620319	104	0.321283
LOC103231071	122	3.26354
LOC103231072	453	2.09801
LOC103231493	111	0.710701
LOC103231070	542	5.79292
LOC103244243	12	0.131777
LOC103244242	0	0
RAB27B	177	0.869959
CCDC68	84	0.652719
LOC119620522	0	0
TCF4	660	2.59549
LOC103244235	0	0
LOC119620478	0	0
LOC119620479	1	0.0494927
LOC119620542	0	0
TXNL1	2551	54.1636
WDR7	5200	20.1811
LOC119620523	0	0
BOD1L2	0	0
LOC119620532	0	0
ST8SIA3	0	0
ONECUT2	444	0.767246
LOC119620480	59	0.410512
FECH	2574	27.9527
NARS1	7907	72.4842
LOC119620481	48	3.95253
ATP8B1	887	5.3717
LOC119620537	0	0
NEDD4L	3864	30.2819
LOC119620482	0	0
LOC119620524	0	0
LOC119620483	0	0
LOC119620484	51	0.763759
ALPK2	14768	65.2171
MALT1	3837	37.549
LOC119620536	0	0
LOC119620544	0	0
ZNF532	993	4.63446
LOC103244205	2	0.0239434
SEC11C	965	22.9602
LOC119620511	2	0.0435384
LOC103244202	2	0.0398162
RAX	3	0.0252598
CPLX4	43	0.322998
LMAN1	9575	49.4842
CCBE1	171	0.708253
LOC103244196	10	0.28783
LOC103244192	0	0
LOC103244191	0	0
LOC103244190	0	0
PMAIP1	1350	16.653
LOC103244188	1	0.0429786
LOC119620531	0	0
MC4R	24	0.374005
CDH20	0	0
LOC119620534	0	0
LOC103244179	2	0.0681267
RNF152	397	1.90287
PIGN	3513	24.8012
RELCH	2245	11.4646
TNFRSF11A	985	4.13334
LOC103244172	37	1.71473
ZCCHC2	1494	6.63687
PHLPP1	6503	28.8615
BCL2	2036	8.37296
KDSR	1051	20.1605
VPS4B	2041	17.4962
SERPINB5	8	0.0876816
SERPINB12	5	0.0675115
SERPINB13	2	0.016146
LOC103244154	2	0.031339
SERPINB11	40	0.598711
SERPINB7	54	0.687618
SERPINB2	0	0
SERPINB10	0	0
LOC103244150	1	0.0127508
LOC103244151	736	12.1634
LOC103244145	149	3.07178
LOC119620492	43	0.321468
LOC103244144	0	0
LOC119620493	0	0
LOC103244143	19	0.571183
CDH7	0	0
CDH19	1	0.00448868
LOC119620533	0	0
DSEL	2229	7.6709
LOC103244131	284	1.73433
LOC119620495	67	0.780718
LOC103244129	0	0
TMX3	3299	17.33
CCDC102B	154	2.15409
DOK6	93	0.515617
CD226	41	0.177501
LOC119620498	247	0.848897
RTTN	5207	18.9939
SOCS6	1284	6.31198
LOC119620499	4001	175.95
LOC103244110	0	0
LOC103244111	0	0
LOC119620500	1	0.020292
CBLN2	402	1.50784
LOC119620501	7	0.105441
NETO1	84	0.599433
LOC103244097	3	0.0318604
LOC119620528	0	0
LOC119620502	0	0
LOC119620503	0	0
FBXO15	38	0.468142
TIMM21	1207	23.9954
CYB5A	1299	44.2483
LOC119620504	31	0.48522
CUNH18orf63	5	0.069938
LOC119620505	0	0
LOC119620506	0	0
DIPK1C	1	0.00542567
CNDP2	1928	20.4986
CNDP1	0	0
LOC103244249	91	0.957483
ZNF407	1799	6.34167
ZADH2	756	2.72517
TSHZ1	107	0.61985
SMIM21	0	0
ZNF516	599	1.9824
LOC119620508	11	0.20861
ZNF516-DT	0	0
LOC103244056	0	0
LOC119620509	3	0.021296
LOC119620540	1	0.27056
ZNF236	3293	9.26883
LOC103244050	22	0.216486
LOC103244047	278	1.38555
GALR1	0	0
LOC119620510	0	0
LOC119620545	0	0
LOC119620535	0	0
LOC103244247	0	0
SALL3	6	0.0187931
ATP9B	2231	15.0905
NFATC1	743	3.58914
LOC119620512	79	2.21331
CTDP1	1460	11.1527
LOC119620514	12	0.833511
KCNG2	34	0.339627
LOC119620515	573	12.2393
SLC66A2	502	12.1579
LOC103244020	40	2.16448
HSBP1L1	748	29.6785
TXNL4A	2679	48.5688
LOC119620516	138	0.783614
RBFA	1613	29.95
ADNP2	5425	28.5827
PARD6G	1434	10.4484
LOC119620519	118	2.32795
THSD7B	1	0.00465185
LOC103217000	1	0.0678015
CXCR4	52	0.860874
LOC119620551	2	0.0499716
DARS1	3517	42.5346
MCM6	13039	66.9237
LCT	31	0.138318
UBXN4	6859	48.6411
R3HDM1	2519	14.0925
LOC119620554	192	1.20064
LOC119620588	0	0
ZRANB3	1920	14.5376
LOC103216984	52	2.0661
LOC103216985	31	1.46291
LOC103216986	188	2.14665
LOC119620555	32	1.72175
RAB3GAP1	4323	27.0391
LOC119620600	12	2.66333
LOC119620608	0	0
LOC119620602	0	0
MAP3K19	7	0.0374575
CCNT2	3039	17.005
LOC103216979	23	0.545867
ACMSD	0	0
TMEM163	15	0.221483
MGAT5	2293	23.3649
LOC103216973	0	0
LOC103216972	0	0
LOC119620557	0	0
LOC103216968	7	0.195154
NCKAP5	137	0.39234
LOC119620597	0	0
LOC119620580	5	0.0454251
LYPD1	10	0.10668
LOC103216966	203	3.38042
LOC103216964	517	2.50809
LOC103216963	9	0.133166
LOC119620591	0	0
SLC35F5	2205	18.4294
LOC103216958	0	0
LOC119620603	2	0.546324
ACTR3	5696	51.1269
LOC103216957	134	0.588921
LOC119620611	0	0
DPP10	0	0
LOC119620599	0	0
LOC103216945	0	0
DDX18	3729	28.386
LOC103216942	0	0
CCDC93	1947	8.1883
INSIG2	1101	8.13687
LOC103216937	4	0.161643
LOC103216936	5	0.237532
LOC119620583	0	0
LOC103216935	0	0
EN1	1	0.011132
MARCO	6	0.093042
C1QL2	10	0.139327
STEAP3	1566	10.638
CUNH2orf76	942	26.1339
DBI	3955	178.912
TMEM37	271	3.99315
SCTR	25	0.378582
CFAP221	15	0.131766
TMEM177	1070	17.5708
PTPN4	2981	15.4962
LOC119620606	22	5.84107
EPB41L5	2177	20.2442
LOC103216919	30	1.07745
TMEM185B	1912	17.67
RALB	1932	19.8646
INHBB	25	0.220703
LOC119620563	11	0.190547
LOC103216906	112	1.836
GLI2	1828	7.2835
TFCP2L1	1751	5.31906
CLASP1	7856	26.1979
LOC119620601	85	19.0138
LOC103216904	12	0.778324
NIFK	654	14.7807
TSN	3911	32.4021
LOC119620609	0	0
CNTNAP5	1	0.00246519
LOC119620587	0	0
LOC103216891	23	0.0621106
GYPC	45	1.42519
LOC119620592	0	0
LOC119620584	0	0
TEX51	0	0
BIN1	4517	45.424
CYP27C1	29	0.206584
ERCC3	2354	22.8943
MAP3K2	4887	12.6916
LOC119620590	0	0
PROC	2	0.0332461
LOC119620566	69	0.686348
IWS1	2548	21.9617
MYO7B	21	0.0877074
LIMS2	203	2.93187
GPR17	1	0.0125315
WDR33	4153	12.4349
SFT2D3	294	3.60008
LOC103217007	31	0.706234
POLR2D	1829	22.7395
AMMECR1L	2508	14.8591
LOC119620579	100	1.41478
SAP130	2081	14.1466
UGGT1	7129	25.8061
HS6ST1	6060	40.8537
LOC119620604	0	0
LOC103216860	61	0.738993
LOC103215750	395	11.6769
LOC103216771	0	0
LOC119620570	62	0.83754
ZNF248	1253	10.9024
LOC103215746	128	3.81967
LOC103216770	10	0.222814
LOC119620581	43	1.38501
LOC103215745	674	4.95409
LOC103215741	1863	11.4931
LOC119620598	0	0
LOC103216769	149	4.20767
LOC103215737	4	0.126402
ZNF37A	0	0
LOC119618230	990	8.68048
LOC103215739	472	1.98328
LOC119620593	6	1.59302
LOC119618210	8	0.229798
LOC103215735	14	0.379145
LOC119618255	31	0.401767
LOC103215736	2	0.0338402
LOC103216767	4	0.108431
LOC103215734	1077	7.34077
LOC119620596	0	0
LOC103215731	120	0.997968
LOC103215729	227	3.26191
LOC119620574	0	0
ANKRD30BL	0	0
LOC119620595	0	0
LOC119620573	0	0
LOC119620575	986	12.0738
EEPD1	164	0.972053
KIAA0895	1895	12.2102
ANLN	14110	82.6833
AOAH	1	0.0196194
ELMO1	138	0.895277
LOC119620664	0	0
LOC119618206	0	0
GPR141	0	0
NME8	1	0.0115062
SFRP4	164	1.60491
EPDR1	2850	37.3973
LOC103226210	15	0.117912
STARD3NL	1476	23.8789
LOC119618157	0	0
LOC119620619	1	0.0706687
LOC119620618	0	0
LOC103226208	2	0.0490653
LOC103226200	895	8.23111
LOC103226199	167	2.1516
VPS41	3393	29.0597
LOC103226192	0	0
LOC119620660	0	0
LOC119620620	0	0
LOC119620621	0	0
YAE1	324	7.68319
LOC103226187	12	0.17131
RALA	2353	23.9763
LOC103226185	0	0
LOC119618237	314	9.46961
CDK13	2437	9.46702
LOC103226174	485	12.9984
SUGCT	48	0.797907
LOC103226177	115	1.35673
INHBA	409	1.89981
LOC103226171	0	0
LOC103226168	11	0.248803
LOC103226165	45	0.513001
GLI3	2872	9.48502
LOC119620624	0	0
CUNH7orf25	508	6.90842
PSMA2	4000	75.355
MRPL32	574	17.6479
HECW1	7	0.0358374
LOC119620653	0	0
STK17A	1954	20.2891
COA1	3167	71.1231
BLVRA	1682	38.4731
LOC119620642	62	4.51628
LOC119620625	117	4.41999
MRPS24	1405	34.7686
LOC103226149	1951	12.7503
UBE2D4	1123	22.1703
DBNL	4406	46.4968
PGAM2	4	0.133218
POLM	443	4.71176
AEBP1	21	0.141371
POLD2	4110	56.1618
MYL7	4	0.164213
GCK	103	0.6797
YKT6	4029	40.5884
CAMK2B	149	1.71027
NUDCD3	3825	28.7394
NPC1L1	158	0.785543
DDX56	1341	20.3072
TMED4	2918	42.3376
LOC103227362	22	0.570771
OGDH	7589	49.3803
ZMIZ2	3431	18.4115
PPIA	21333	738.18
H2AFV	3906	71.0403
PURB	3475	10.5022
MYO1G	8	0.069311
LOC103226123	400	10.4253
LOC119620662	0	0
CCM2	1085	15.4349
LOC103226121	2	0.0499716
NACAD	1055	7.31008
TBRG4	2052	25.3346
LOC119620656	1	0.212006
LOC119620658	17	3.5511
LOC119620657	47	9.96429
RAMP3	38	0.787407
ADCY1	3149	9.40985
IGFBP1	0	0
IGFBP3	9481	106.84
LOC119620630	16	0.108977
LOC103226110	6	0.0965739
LOC103226108	8563	59.1022
LOC119620631	0	0
LOC103226107	1	0.0289591
TNS3	3098	47.1654
LOC103226098	1	0.0238529
PKD1L1	48	0.148559
LOC119620633	3	0.123696
HUS1	1069	9.76496
SUN3	0	0
CUNH7orf57	15	0.20686
UPP1	490	9.32373
ABCA13	29	0.0509591
CDC14C	0	0
LOC103226086	3	0.0492354
VWC2	4	0.0297086
LOC103226082	26	0.283543
LOC103226081	5	0.0498051
SPATA48	1	0.0177002
IKZF1	72	0.188069
LOC119620668	0	0
FIGNL1	1385	11.5047
DDC	14	0.189032
LOC119620646	0	0
GRB10	1347	7.37742
LOC103226074	21	0.717913
LOC119620659	0	0
COBL	279	1.4021
LOC103226065	0	0
LOC119620655	0	0
LOC103227355	0	0
LOC103226062	0	0
POM121L12	1	0.020292
LOC119620661	0	0
LOC119620647	1	0.0247679
LOC119620663	0	0
VSTM2A	151	1.03392
LOC119620667	0	0
SEC61G	6362	387.848
LOC119620636	42	1.88495
ARHGAP5	6828	30.6875
EGFR	41842	116.743
LANCL2	10705	67.5364
LOC119620637	1273	7.9048
VOPP1	30720	293.548
LOC103226051	0	0
LOC103226050	224	5.25481
LOC103227352	200	3.94841
LOC103247280	3833	101.012
LOC103226044	214	9.72718
LOC103226043	136	9.85612
LOC119620644	168	2.74766
LOC103227350	1	0.0304489
LOC119620666	5	1.32752
LOC103247316	0	0
LOC103244351	13	0.128368
LOC119620728	0	0
LOC103247103	3	0.377108
LOC103218516	1	0.00756963
NANOG	0	0
NANOGNB	0	0
CLEC4C	0	0
DPPA3	0	0
GDF3	0	0
APOBEC1	0	0
LOC103218509	25	1.44648
CD163	324	2.11354
