## Supplementary material for "Comprehensive analysis of RNA-seq and whole genome sequencing data reveals no evidence for SARS-CoV-2 integrating into host genome": Table S4 (part 2 of 3)

### Sheet: Cos-7-rep2 (continued)
# Table S4. Expression level of genes in infected monkey cell lines
CD163L1	258	1.22138
ACSM4	2	0.0194448
PEX5	1824	19.8459
CLSTN3	2495	16.9529
LOC103218500	108	0.556834
RBP5	59	1.32709
LOC119620753	6	1.53561
C1RL	145	2.65418
C1R	337	3.86195
C1S	232	2.21616
LPCAT3	3421	35.9817
EMG1	638	8.95938
PHB2	4610	81.6488
LOC119620790	536	56.6064
LOC103218492	2	0.146437
PTPN6	653	7.18473
CUNH12orf57	1248	28.3634
LOC119620764	0	0
ATN1	3736	24.1987
ENO2	1475	16.3748
LRRC23	44	0.732272
LOC103218856	3	0.133584
SPSB2	270	4.26132
TPI1	18678	276.797
USP5	5828	51.1798
CDCA3	1428	23.7516
GNB3	5	0.0665312
P3H3	14	0.134639
GPR162	429	4.41412
CD4	3	0.0256166
LAG3	49	0.667962
PTMS	6278	128.773
MLF2	11523	211.88
COPS7A	1893	27.7206
LOC103218470	336	6.86717
ZNF384	1887	14.8497
ING4	459	8.99286
LOC103218465	3	0.0353344
LPAR5	221	1.97806
CHD4	14812	64.1842
LOC119620779	1	0.207364
LOC103218458	18	0.773614
NOP2	1312	13.6329
IFFO1	57	0.590771
GAPDH	51353	1110.26
NCAPD2	10610	59.5805
LOC119620791	6116	526.51
MRPL51	2032	48.2262
VAMP1	582	5.39619
TAPBPL	216	2.74065
CD27	0	0
LTBR	2007	22.7429
SCNN1A	408	2.35538
TNFRSF1A	2413	31.0183
PLEKHG6	374	3.58223
CD9	5857	128.19
LOC119620675	10	0.1529
VWF	128	0.424607
ANO2	169	1.23835
NTF3	30	0.59103
KCNA5	3	0.028109
LOC119620676	2	0.00843618
KCNA1	89	0.33582
KCNA6	15	0.0712596
LOC103218428	0	0
GALNT8	4	0.0398162
NDUFA9	4107	85.6645
AKAP3	284	2.21895
DYRK4	67	1.11244
RAD51AP1	1924	24.3468
CUNH12orf4	2501	18.2087
FGF6	0	0
FGF23	3	0.0678555
TIGAR	838	16.173
CCND2	2538	11.0687
LOC103218411	6	0.044308
PARP11	2646	13.6772
CRACR2A	74	0.313302
LOC119620759	1	0.268008
PRMT8	0	0
LOC119620682	2	0.00940223
LOC103218400	30	2.73162
LOC103218397	3207	20.2595
TEAD4	1473	20.1668
TULP3	1554	14.9652
LOC119620757	0	0
RHNO1	1249	18.1034
FOXM1	4040	32.2211
TEX52	11	0.240938
NRIP2	105	2.15218
ITFG2	1119	13.4987
FKBP4	4149	52.3626
LOC119620685	0	0
CACNA1C	195	0.841136
LOC119620724	0	0
DCP1B	656	8.89981
CACNA2D4	377	1.61589
LRTM2	7	0.0540239
ADIPOR2	8566	60.7767
LOC103218372	0	0
WNT5B	69	0.81269
FBXL14	255	2.51537
LOC103218368	571	13.329
ERC1	6906	20.2343
LOC119620725	5	0.250961
LOC103218853	87	1.77811
RAD52	896	6.92823
WNK1	19935	63.6684
LOC119620781	40	9.01868
NINJ2	1	0.0229845
LOC119620768	0	0
B4GALNT3	666	3.94501
LOC103218358	44	2.0064
CCDC77	712	8.27284
KDM5A	5397	22.1053
LOC119620687	0	0
SLC6A13	86	0.413884
SLC6A12	85	0.428375
LOC103218852	8	0.310479
IQSEC3	6	0.0498255
LOC119620733	0	0
WASHC1	1271	10.0299
LOC119620689	0	0
LOC119620690	1275	13.6375
LOC119620691	6	0.0971796
LOC119620692	48	2.83498
LOC103244255	1088	22.3815
RPSA	45163	1092.87
LOC119620770	62	11.4373
LOC119620771	15	2.82207
SLC25A38	1578	13.7682
LOC103221035	1	0.0188387
LOC103221037	0	0
CCR8	0	0
CX3CR1	3	0.023793
LOC103221043	19	0.360807
XIRP1	1	0.0043326
CSRNP1	1866	13.4409
TTC21A	182	1.22813
GORASP1	1423	11.7483
WDR48	3537	23.2813
SCN11A	9	0.0375944
LOC119620756	1	0.265503
SCN10A	6	0.0250151
SCN5A	2966	9.80687
EXOG	307	6.69855
ACVR2B	2201	5.30706
XYLB	1488	12.9949
SLC22A14	109	0.916143
LOC119620752	0	0
SLC22A13	168	2.16546
OXSR1	4888	64.4074
MYD88	569	5.72199
ACAA1	1021	15.9898
DLEC1	42	0.191244
PLCD1	1746	15.1502
VILL	166	1.60896
CTDSPL	3247	19.2334
LOC119620694	100	1.5055
ITGA9	240	0.865024
LOC119620739	0	0
LOC119620766	0	0
LOC103221077	22	0.323831
GOLGA4	5641	21.0087
LOC119620695	51	0.839913
LOC119620696	1	0.070845
LOC119620785	0	0
LRRFIP2	1900	13.7696
LOC119620697	143	1.01435
LOC119620761	0	0
LOC103221080	3	0.177555
MLH1	2205	24.4693
EPM2AIP1	1647	12.2871
TRANK1	991	2.6368
DCLK3	19	0.0961467
HRG	0	0
FETUB	8	0.123182
AHSG	4	0.0510721
DNAJB11	1749	29.4879
TBCCD1	1203	11.2199
CRYGS	499	2.01736
LOC119620698	0	0
LOC103221099	0	0
DGKG	340	1.56522
LOC103221100	10	0.121405
ETV5	1510	10.3692
LOC103221102	3	0.0406809
TRA2B	9977	56.3713
LOC103221105	1	0.0699725
IGF2BP2	4364	33.6892
SENP2	2971	16.2375
LIPH	741	4.6905
TMEM41A	1144	4.34082
MAP3K13	916	4.38458
LOC103221112	26	0.920984
LOC119620784	5	1.40638
EHHADH	1273	9.35207
LOC103221117	15	0.417368
LOC119620775	0	0
CUNH3orf70	58	0.844115
VPS8	3425	19.1423
MAGEF1	635	10.279
EPHB3	1714	11.5331
LOC119620699	0	0
CHRD	451	3.58288
THPO	72	0.688699
POLR2H	1609	41.0321
CLCN2	671	4.90791
FAM131A	1233	13.5348
EIF4G1	21348	109.019
LOC119620780	0	0
PSMD2	15452	145.79
ECE2	7	0.0582319
CAMK2N2	72	1.40967
EEF1AKMT4	100	2.73425
ALG3	613	11.7349
VWA5B2	480	2.1874
LOC103221142	0	0
ABCF3	1707	18.5091
AP2M1	11015	149.224
DVL3	1520	16.3814
LOC119620701	15	0.342826
EIF2B5	1839	14.9482
HTR3E	0	0
LOC103221320	4	0.066805
ABCC5	2645	12.2961
PARL	1662	33.5814
MAP6D1	501	6.42856
YEATS2	6153	35.5067
KLHL24	1369	9.25332
KLHL6	2	0.0228551
LOC103221163	234	3.9902
LOC119620772	5	1.08431
LOC119620788	11	1.7556
LOC119618138	34	1.09265
MCF2L2	233	1.66522
LOC119620702	15	0.311956
B3GNT5	485	1.83271
LAMP3	0	0
MCCC1	1486	11.9523
DCUN1D1	2931	17.1506
ATP11B	7839	30.1227
LOC103221188	11	0.136521
SOX2	6	0.0538726
LOC103238541	1945	74.5684
DNAJC19	432	9.94539
FXR1	7835	72.5263
LOC103221193	3	0.133584
CCDC39	11	0.0746351
TTC14	2051	20.4229
LOC119620704	5	0.279065
LOC119620751	0	0
LOC119620773	0	0
PEX5L	2	0.00535813
USP13	1260	4.46825
NDUFB5	2140	50.6624
LOC119620782	1	0.273162
MRPL47	1339	27.9702
ACTL6A	1400	19.7872
LOC103221207	73	1.19392
GNB4	4523	19.7591
MFN1	3948	22.8195
ZNF639	1405	13.2871
KCNMB3	0	0
LOC103221214	0	0
PIK3CA	3845	12.6411
LOC119620776	0	0
ZMAT3	3874	12.1327
KCNMB2	2	0.0188638
LOC119620762	0	0
LOC119620777	0	0
LOC103221221	9	0.303657
LOC103221222	0	0
LOC103221223	3	0.142997
LOC119620721	82	2.16902
TBL1XR1	7090	30.648
LOC119620754	19	5.19007
LOC119620707	1501	51.1905
LOC103221225	0	0
LOC119620709	2	0.0409054
LOC119620711	77	0.279051
LOC119620712	0	0
LOC119620755	0	0
LOC119620786	0	0
LOC103221229	29	0.481224
LOC119620750	0	0
LOC119620710	68	0.438846
LOC119620736	12	0.172262
LOC103221232	1	0.0545275
NLGN1	1292	3.81382
SPATA16	0	0
LOC119620787	0	0
ECT2	9588	65.2729
LOC103221239	12	0.572951
LOC119620774	0	0
NCEH1	1587	9.49554
LOC119620760	0	0
LOC119620713	3	0.149783
TNFSF10	7	0.112035
GHSR	0	0
FNDC3B	5536	22.2701
TMEM212	0	0
PLD1	684	3.16013
LOC119620783	0	0
LOC103221330	1	0.0167604
LOC119620749	0	0
TNIK	1228	2.26048
LOC119620714	6	0.557036
SLC2A2	4	0.0340429
LOC119620715	5	0.21296
LOC103221256	279	8.61529
EIF5A2	1941	10.9887
RPL22L1	447	17.0682
SLC7A14	0	0
LOC103221262	1	0.0233433
CLDN11	395	5.09604
LOC119620737	1	0.0378784
SKIL	3583	14.1826
PRKCI	5705	32.3562
PHC3	5216	46.0045
LOC119620765	0	0
LOC119620758	0	0
TRNAG-GCC_11	0	0
GPR160	816	6.08441
SEC62	3399	20.5319
LOC103221272	69	0.480326
LOC119618218	17	0.113957
SAMD7	0	0
LRRC31	147	1.68731
LRRIQ4	5	0.0688532
LRRC34	124	1.01783
MYNN	1185	6.85351
TRNAV-AAC_4	0	0
ACTRT3	15	0.145786
LOC119620748	0	0
MECOM	30	0.154033
LOC103221291	4	0.0807069
LOC119620718	7	0.112733
LOC103221287	22	0.218912
LOC103221288	0	0
GOLIM4	3280	21.2306
LOC119620719	0	0
LOC103221295	0	0
SERPINI1	577	6.57781
PDCD10	1859	32.7009
WDR49	9	0.0692898
LOC103221298	5	0.0660056
SERPINI2	4	0.0652327
ZBBX	0	0
LOC103221304	0	0
LOC103221307	34	0.735644
BCHE	870	10.0593
LOC103221313	54	0.657837
SLITRK3	5	0.0144457
SI	1	0.0050148
LOC119620769	0	0
LOC119620818	0	0
LOC119620836	0	0
LOC103215073	2	0.0677207
LOC119620808	2	0.0522221
LOC119620831	0	0
CDH9	0	0
LOC119620830	0	0
LOC103215068	101	1.96662
LOC103215067	0	0
LOC103215064	78	0.726283
PRDM9	0	0
CDH12	2	0.0135733
LOC119620810	0	0
LOC103215555	2	0.0575078
CDH18	115	0.64362
LOC119620839	0	0
LOC119620811	0	0
LOC103215049	0	0
LOC103215243	57	1.26311
LOC119620812	0	0
BASP1	563	8.71617
LOC119620835	23	6.22289
LOC119620819	17	0.230305
LOC119620820	6	0.0584343
LOC119620832	0	0
MYO10	4364	15.4065
LOC119620822	10	0.61491
LOC103215034	33	0.851491
RETREG1	1865	16.0504
LOC119620821	74	0.741013
ZNF622	1176	13.428
LOC119620823	21	0.0935087
MARCHF11	6	0.0988133
FBXL7	1418	8.75923
LOC119620824	0	0
LOC119620838	1	0.210436
LOC119620825	0	0
LOC103215026	8	0.31133
ANKH	1653	12.546
OTULIN	6641	27.7568
OTULINL	635	9.48455
LOC103215022	1	0.0132504
TRIO	10461	28.0284
LOC103215020	96	1.54606
DNAH5	962	1.53028
TRNAE-CUC_6	0	0
CTNND2	0	0
LOC119620833	0	0
LOC119620807	0	0
LOC103215009	4561	54.3282
ANKRD33B	1699	5.25608
LOC119620813	0	0
ROPN1L	233	1.4858
LOC103215006	5	0.0792657
MARCHF6	6765	41.6076
LOC103215004	88	1.1574
CMBL	685	6.7805
CCT5	13830	169.643
ATPSCKMT	187	2.80933
LOC103215001	0	0
LOC119620827	40	0.168274
LOC119620828	16	0.22784
TAS2R1	8	0.133767
LOC103214996	267	12.4551
LOC119620841	0	0
SEMA5A	7392	17.9026
LOC103214991	1352	5.32641
LOC119620843	0	0
MTRR	2381	20.541
FASTKD3	636	3.12379
CUNH5orf49	0	0
ADCY2	2	0.00964482
LOC103214979	0	0
LOC119620829	0	0
LOC119620794	4	0.186287
LOC103214976	49	0.353397
LOC103214975	13	0.206899
LOC119620795	449	1.69577
TENT4A	2312	14.7532
SRD5A1	560	3.91942
NSUN2	2208	18.5967
UBE2QL1	31	0.458923
MED10	774	17.7613
LOC119620797	46	0.236141
LOC119620798	0	0
ICE1	5669	21.4905
LOC119618258	1	0.00867445
LOC103215239	0	0
ADAMTS16	701	3.94426
LOC119620814	0	0
LOC119620815	0	0
LOC103214956	0	0
IRX1	0	0
LOC119620816	0	0
CUNH5orf38	0	0
IRX2	0	0
LOC119620817	0	0
IRX4	7	0.0853851
NDUFS6	661	34.839
MRPL36	188	5.67573
PDCD6	1722	53.3479
AHRR	678	3.24536
LOC119620799	28	0.564147
LOC103215232	146	2.70032
EXOC3	2133	22.0269
LOC119620800	6	0.0383471
LOC119620801	0	0
LOC119620802	1750	12.5291
LOC103214902	18	0.355604
CEP72	4045	47.4262
LOC103214905	356	6.62315
LOC103214910	21	1.94963
LOC119620905	23	0.419925
YIPF6	1665	15.2534
LOC119621059	0	0
LOC103232113	0	0
STARD8	885	5.11741
EFNB1	1616	13.6592
PJA1	461	4.76235
LOC119620882	0	0
LOC119620906	31	2.04808
FAM155B	294	1.68731
EDA	303	1.62843
AWAT2	1	0.0134831
OTUD6A	1	0.0181875
IGBP1	1575	26.6174
DGAT2L6	0	0
AWAT1	0	0
P2RY4	2	0.0279752
ARR3	0	0
PDZD11	1872	47.5683
KIF4A	2910	18.4407
LOC119620894	0	0
GDPD2	26	0.325244
LOC103232132	10	0.267503
DLG3	1133	5.18062
TEX11	15	0.141337
LOC119620908	0	0
LOC119620907	1	0.0809368
SLC7A3	0	0
LOC119621029	5	0.866123
SNX12	1475	14.8487
FOXO4	652	5.09001
CUNHXorf65	7	0.148626
IL2RG	116	1.63464
MED12	3184	12.3503
NLGN3	54	0.386417
GJB1	0	0
ZMYM3	3722	18.1089
NONO	12082	108.929
ITGB1BP2	117	1.89933
LOC103232155	0	0
TAF1	3329	11.9622
OGT	8828	63.7502
GCNA	89	0.66554
CXCR3	0	0
LOC103232168	2	0.030896
LOC103232167	2	0.0285947
NHSL2	978	3.09225
LOC119621048	0	0
RTL5	1019	6.73536
LOC103232174	1	0.0185557
PIN4	233	12.828
ERCC6L	3250	12.9185
RPS4X	14219	412.189
CITED1	26	0.391016
HDAC8	835	11.3772
LOC119621033	5	0.743687
LOC119620911	4	0.179803
PHKA1	1564	7.11814
LOC119621038	0	0
LOC103232182	24	1.44146
LOC119621037	0	0
PABPC1L2B	0	0
LOC103232185	0	0
NAP1L2	77	0.962799
LOC119621060	0	0
CDX4	0	0
LOC119620913	20	0.518409
CHIC1	750	2.95351
LOC103232191	23	0.0761542
LOC103232312	14	0.0732861
LOC103232943	0	0
LOC103232953	0	0
LOC103232315	0	0
LOC119620914	0	0
NAP1L3	38	0.392416
FAM133A	0	0
LOC119620886	0	0
LOC119621064	0	0
LOC119621054	0	0
LOC103232327	0	0
DIAPH2	1468	6.17656
RPA4	58	0.366321
LOC103232334	4	0.208505
LOC119621012	0	0
PCDH19	53	0.388259
TNMD	0	0
TSPAN6	1922	22.6752
SRPX2	393	2.31392
SYTL4	1265	9.10263
LOC119620915	1	0.0511871
LOC103232346	57	1.95332
CSTF2	817	10.488
LOC119621009	0	0
NOX1	48	0.461776
XKRX	119	0.991975
LOC119620917	53	1.2902
ARL13A	0	0
TRMT2B	868	7.57104
TMEM35A	6	0.0833104
CENPI	3811	30.9243
LOC103232354	0	0
DRP2	836	3.44599
TAF7L	32	0.383579
LOC119621062	0	0
TIMM8A	628	5.67273
BTK	3	0.0318723
LOC103232362	3679	176.547
GLA	1308	24.3664
HNRNPH2	2911	34.5295
LOC103232364	5	0.066221
ARMCX4	2217	7.77176
ARMCX1	898	8.47827
LOC103232367	487	10.9715
LOC103232368	301	6.80275
ARMCX3	2950	22.5588
LOC119621047	0	0
LOC119620919	107	2.46933
ARMCX2	1236	12.054
LOC119621061	0	0
ZMAT1	1317	10.9591
LOC119621051	0	0
TCEAL2	61	1.50168
TCEAL6	0	0
TMSB15A	419	17.7661
LOC103232389	3	0.06851
ARMCX5	544	5.49197
GPRASP1	634	2.28163
LOC119621052	0	0
GPRASP2	1356	10.7305
BHLHB9	334	1.66817
RAB40AL	944	10.9149
LOC103232382	0	0
BEX1	984	29.3022
NXF3	1572	21.2055
LOC119620849	42	0.333102
BEX4	1271	28.6114
TCEAL8	2035	46.7356
TCEAL5	0	0
LOC103232401	468	14.3423
TCEAL7	1	0.023893
LOC119620850	11	0.791132
TCEAL9	1297	34.4036
BEX3	2088	64.6162
LOC103232405	56	1.4542
LOC103232409	153	0.480813
LOC103232408	46	0.97305
LOC119620851	37	0.593857
LOC119620852	310	1.23326
TCEAL4	437	9.14187
LOC103232411	0	0
TCEAL1	0	0
MORF4L2	9751	129.386
LOC103232415	0	0
LOC103232419	2	0.0148504
PLP1	11	0.0947248
LOC119620921	0	0
RAB9B	59	0.273697
LOC119618111	1052	42.212
LOC103232431	44	0.626875
LOC119620923	0	0
LOC103232430	52	0.604443
LOC103232427	0	0
LOC103232429	0	0
LOC103232425	5	0.0943188
TMSB15B	1394	54.7744
LOC119620925	17	0.865502
SLC25A53	57	0.704658
ZCCHC18	121	0.514283
LOC119620926	54	2.22976
FAM199X	5074	19.2375
ESX1	1	0.0264514
LOC119620927	0	0
LOC103232438	0	0
TEX13A	0	0
LOC119621049	0	0
LOC103232439	0	0
NRK	2	0.00769262
SERPINA7	0	0
PWWP3B	180	1.22864
RADX	2301	16.8563
RNF128	185	1.85646
TBC1D8B	1212	6.14081
RIPPLY1	27	0.145383
LOC119620928	30	0.342
CLDN2	156	1.45209
MORC4	2274	14.9818
RBM41	1399	20.0524
NUP62CL	336	4.26704
DNAAF6	2	0.0541121
LOC103232454	0	0
FRMPD3	107	0.403631
PRPS1	1809	23.9588
TSC22D3	317	4.0402
NCBP2L	0	0
MID2	851	3.24204
LOC103232463	366	3.62413
TEX13B	0	0
VSIG1	130	1.21445
PSMD10	1031	18.8115
ATG4A	581	6.12677
COL4A6	320	1.34679
COL4A5	2532	11.1435
IRS4	5	0.0210811
LOC119620929	0	0
LOC119621053	0	0
LOC119620890	3	0.0814007
GUCY2F	4	0.0281485
NXT2	1179	12.6679
KCNE5	10	0.0805924
ACSL4	6372	34.7449
LOC103232478	8	0.171266
TMEM164	2451	12.9883
AMMECR1	1068	5.03997
LOC119620930	8	0.127109
LOC103232482	0	0
RTL9	87	0.294655
CHRDL1	4731	33.4251
LOC103232487	0	0
PAK3	1076	3.11504
CAPN6	814	6.63742
DCX	29	0.0877937
SERTM2	1	0.00615443
ALG13	2035	11.3446
LOC103232497	2	0.0205415
TRPC5	0	0
TRPC5OS	66	0.391519
RTL4	1	0.00571376
LHFPL1	18	0.0484654
AMOT	1806	6.4165
LOC119620933	6	0.134109
LOC119620891	1	0.041352
LOC119620892	0	0
LOC119621036	0	0
LOC119621032	0	0
LOC119621002	0	0
HTR2C	8	0.047907
LOC119621014	0	0
LOC103232512	0	0
IL13RA2	1	0.0204233
LOC119621065	0	0
LOC119620934	421	8.6168
LRCH2	1158	6.64729
LOC119621015	7	1.54156
LUZP4	0	0
LOC103247414	86	1.26654
LOC119621005	0	0
PLS3	6239	54.7045
LOC103247404	3	0.0655588
LOC103247406	47	1.54897
AGTR2	0	0
LOC119621055	0	0
LOC103247408	1	0.0311842
SLC6A14	0	0
LOC103247409	0	0
LOC103247410	0	0
KLHL13	851	7.34161
LOC119620853	0	0
WDR44	1517	10.2245
DOCK11	1981	8.37219
IL13RA1	2649	17.5379
ZCCHC12	574	7.12393
LOC119620937	11	0.470628
LONRF3	171	1.68327
LOC119620938	0	0
KIAA1210	3	0.0181642
LOC103247327	0	0
PGRMC1	3572	53.0457
LOC103247330	12	0.190877
LOC103247332	20	0.169554
LOC103247331	0	0
LOC119620939	19	0.251172
SLC25A43	562	6.85226
LOC119621028	2	0.346449
LOC103247334	15247	234.261
CUNHXorf56	557	16.9057
UBE2A	2832	43.1851
NKRF	1395	10.388
SEPTIN6	928	4.19933
SOWAHD	6	0.119365
RPL39	341	18.5228
LOC119621006	19	4.08915
UPF3B	344	4.03162
LOC103247344	16	0.348575
RNF113A	261	5.7345
NDUFA1	1099	73.8092
AKAP14	35	0.371982
LOC103247348	472	2.63334
LOC103247350	51	0.814876
RHOXF1	39	1.25903
LOC119620941	103	1.02779
LOC103247354	0	0
LOC119620942	167	1.74358
ZBTB33	1882	9.94705
TMEM255A	55	0.443258
LOC119620949	11	0.581931
ATP1B4	1	0.00576595
LAMP2	5321	36.5394
LOC119620998	0	0
CUL4B	3304	18.6162
LOC119621020	0	0
MCTS1	863	20.1619
C1GALT1C1	703	11.8384
LOC103247364	0	0
LOC103247367	21	0.868392
LOC119621000	0	0
LOC119621027	0	0
LOC119620855	0	0
LOC119621035	0	0
GRIA3	2	0.011039
LOC119620943	0	0
LOC103247397	0	0
LOC119618166	0	0
THOC2	6479	22.4382
LOC103247374	0	0
LOC119620999	0	0
LOC103247375	1752	9.29801
LOC119620994	10	2.75814
STAG2	6683	31.7326
LOC103247378	1	0.0366566
LOC119621022	0	0
TEX13D	0	0
SH2D1A	3	0.0367831
TENM1	300	0.786658
TEX13C	3	0.031391
LOC103247388	241	2.743
LOC103247389	68	1.01781
LOC103247391	0	0
PRR32	0	0
LOC103232522	1	0.0196329
LOC103232523	0	0
LOC103232531	2	0.129131
LOC103232530	0	0
LOC119620945	0	0
LOC103232529	0	0
LOC103232525	35	0.215638
LOC103232527	6	0.0388276
LOC119620946	102	0.258308
SMARCA1	2411	17.1406
LOC119621017	0	0
OCRL	4957	27.4454
APLN	125	1.08199
XPNPEP2	1	0.0114459
SASH3	0	0
ZDHHC9	2577	15.8634
UTP14A	463	5.10213
BCORL1	1990	7.08707
ELF4	2085	14.4823
AIFM1	2147	26.9884
RAB33A	20	0.292573
ZNF280C	1939	11.7476
LOC119621050	0	0
SLC25A14	383	6.63855
GPR119	3	0.0680723
RBMX2	535	8.01198
LOC103232555	0	0
LOC103232557	1	0.0183995
ENOX2	654	4.8208
ARHGAP36	0	0
IGSF1	452	2.7933
LOC103232565	0	0
LOC119620859	0	0
LOC103232566	2681	141.306
LOC103232570	35	0.348514
LOC119620893	0	0
STK26	910	7.74477
FRMD7	5	0.0433458
RAP2C	1305	9.47687
MBNL3	631	1.61263
HS6ST2	283	1.79297
USP26	2	0.0197558
TFDP3	7	0.1183
LOC119621031	4	0.701453
GPC4	5334	54.1962
LOC103232582	32	0.642461
LOC119621058	0	0
GPC3	578	6.42171
CCDC160	29	0.476493
PHF6	3844	24.4249
HPRT1	3101	62.435
LOC103232591	368	18.5034
LOC103232592	333	4.1024
LOC103232593	20	0.183816
PLAC1	23	0.573664
LOC119621043	3	0.604443
PABIR2	2116	16.6104
PABIR3	274	5.79168
MOSPD1	385	4.50841
LOC119621056	0	0
SMIM10	10	0.384423
RTL8B	414	9.30479
RTL8C	0	0
LOC103232605	0	0
SMIM10L2B	245	2.42177
LOC103232610	1	0.0348575
ETDB	0	0
LOC103232612	2	0.0515587
LOC119620895	5	0.151111
LOC103232613	0	0
ZNF75D	812	6.50718
ZNF449	425	2.81636
LOC119620964	5	0.162708
SMIM10L2A	388	2.0817
INTS6L	798	5.82184
LOC119620862	0	0
LOC103232622	5	0.0973572
LOC103232624	0	0
SAGE1	0	0
CT45A10	0	0
LOC119618154	8	0.208505
MMGT1	2692	20.5914
SLC9A6	1601	10.0116
LOC119621021	0	0
FHL1	2541	26.8353
MAP7D3	1015	6.22248
ADGRG4	9	0.0257586
BRS3	0	0
HTATSF1	2027	19.0994
VGLL1	1	0.0253877
LOC119620997	0	0
LOC119620896	0	0
CD40LG	0	0
ARHGEF6	647	3.26997
LOC119621063	0	0
LOC103232642	52	0.450934
RBMX	8237	64.6597
LOC119621007	0	0
LOC103232650	0	0
LOC103232646	34	0.567176
GPR101	0	0
LOC103232654	166	5.54808
ZIC3	0	0
LOC103232972	0	0
LOC119621057	0	0
LOC103232660	8	0.169732
FGF13	145	1.74842
F9	0	0
MCF2	18	0.125088
LOC119620966	0	0
LOC119621018	3	0.819485
ATP11C	2261	9.97087
LOC119621011	0	0
CUNHXorf66	0	0
SOX3	1	0.0132876
LOC119620967	0	0
LOC119621045	0	0
LOC119620968	1	0.00954277
LOC103232677	7	0.0583001
CDR1	0	0
LOC119620969	14	0.173754
LOC119621003	0	0
LDOC1	1241	24.4151
MAGEC3	1	0.0177889
MAGEC1	1	0.00658985
LOC103232690	0	0
LOC119621023	0	0
LOC103232691	0	0
LOC103247450	2	0.0977929
SLITRK4	0	0
LOC103232696	0	0
LOC103232697	4	0.113749
LOC103232698	0	0
LOC103236860	12	0.197398
LOC103232702	3	0.14952
LOC103232703	0	0
SLITRK2	0	0
LOC103232706	0	0
LOC119620990	0	0
FMR1	5054	33.4136
FMR1NB	2	0.0678015
LOC103232711	0	0
AFF2	71	0.255449
LOC119620898	0	0
IDS	4264	24.641
LOC119620867	382	5.30409
LOC103232716	153	2.76498
EOLA1	7	0.321783
HSFX3	0	0
LOC103232727	1	0.021169
MAGEA9	9	0.214857
LOC103232725	764	4.42494
TMEM185A	282	6.40391
MAGEA8	0	0
LOC103232730	3	0.0913467
LOC119620979	0	0
EOLA2	1015	5.12713
LOC103232734	1044	4.53915
MAMLD1	343	3.11317
MTM1	507	4.18457
LOC119620981	315	1.92696
MTMR1	1055	16.131
CD99L2	204	1.8122
LOC119620983	3	0.110112
HMGB3	1375	10.5659
GPR50	1	0.00825118
VMA21	2944	16.5944
LOC103232746	26	0.882473
LOC119621046	0	0
PASD1	1	0.0146588
LOC103232749	0	0
FATE1	0	0
CNGA2	0	0
LOC119620901	0	0
MAGEA4	1	0.0143262
GABRE	824	7.37985
MAGEA10	0	0
LOC119620903	0	0
GABRA3	0	0
LOC119620996	0	0
GABRQ	1326	5.82227
MAGEA3	15	0.238329
LOC103232762	0	0
CETN2	1810	43.429
NSDHL	1911	31.9349
ZNF185	3185	20.7433
PNMA5	0	0
LOC119620872	18	0.302938
PNMA3	6	0.0477192
LOC103232774	0	0
MAGEA1	0	0
PNMA6F	0	0
ZNF275	1343	5.85799
LOC119621019	0	0
PNMA6E	1	0.0073598
ZFP92	289	1.27131
TREX2	259	2.53458
HAUS7	452	9.45566
BGN	371	4.0678
ATP2B3	243	1.00897
CCNQ	559	11.6171
LOC103232987	0	0
DUSP9	342	3.11804
LOC103232988	2	0.0812842
PNCK	18	0.273162
SLC6A8	5418	39.245
BCAP31	4234	72.7225
ABCD1	605	5.55865
PLXNB3	1261	5.71439
SRPK3	17	0.237205
LOC119620878	164	1.58795
IDH3G	1510	29.1027
SSR4	1701	57.8031
PDZD4	1470	10.7715
LOC119620874	0	0
L1CAM	7589	40.5634
AVPR2	7	0.0927527
ARHGAP4	21	0.1027
NAA10	0	0
LOC103232810	0	0
HCFC1	4526	14.2438
TMEM187	466	7.19484
IRAK1	1980	15.5902
MECP2	4284	8.84987
LOC103232820	0	0
LOC103232819	1	0.0194182
TKTL1	11	0.134639
EMD	1937	34.5003
FLNA	49222	164.491
RPL10	15109	310.81
LOC119621004	30	6.31307
DNASE1L1	1020	11.1193
TAZ	949	12.177
ATP6AP1	2695	36.4233
GDI1	7942	89.9972
FAM50A	1099	23.6167
PLXNA3	2692	10.977
LAGE3	1234	28.2258
UBL4A	1349	16.0148
SLC10A3	834	12.9187
FAM3A	1035	17.296
G6PD	3951	42.3879
IKBKG	697	10.3076
CTAG1A	0	0
LOC103232992	95	1.17699
LOC103232840	0	0
GAB3	96	0.569482
DKC1	1913	21.0971
LOC119621008	6	1.29131
LOC119621010	1	0.220223
MPP1	532	6.98728
SMIM9	0	0
F8	96	0.25129
LOC103232850	6	0.217971
F8A1	1216	18.5328
LOC119620986	8	0.0375716
FUNDC2	1187	19.3356
CMC4	6	0.173754
MTCP1	44	1.31026
BRCC3	821	8.22414
VBP1	2376	37.9423
RAB39B	3	0.0836374
CLIC2	83	1.25089
LOC119620987	5	0.189645
LOC119620988	671	4.40442
TMLHE	644	7.37713
SPRY3	248	1.98183
LOC103232862	19	0.305471
VAMP7	1723	18.9502
IL9R	4	0.0362473
LOC119621073	0	0
LOC103235585	0	0
LOC103235587	0	0
LOC103235588	0	0
LOC103235590	1	0.0193521
LOC103235591	0	0
LOC103246105	268	5.38061
YTHDC1	4625	37.7018
LOC103235595	15	0.410137
LOC103235709	1	0.00961707
LOC103235710	4	0.0545537
LOC103235596	0	0
LOC119621068	0	0
LOC103235597	272	2.3537
LOC119621087	0	0
TMPRSS11A	0	0
TMPRSS11D	1	0.010208
GNRHR	0	0
LOC119621092	0	0
UBA6	8951	44.8242
STAP1	0	0
CENPC	2426	19.7083
LOC119621097	0	0
LOC103235608	0	0
LOC103235610	155	7.89134
LOC119621101	0	0
EPHA5	2	0.00538862
LOC119621074	0	0
TECRL	0	0
LOC103235615	0	0
LOC119621086	0	0
ADGRL3	58	0.129598
LOC119621066	0	0
LOC119621090	0	0
LOC103235629	1	0.0166914
LOC119621076	0	0
LOC119621082	16	1.01009
LOC119621098	0	0
LOC119621077	5	0.129249
IGFBP7	5419	79.3544
LOC119621095	43	11.86
LOC103235633	4	0.182108
POLR2B	8402	79.6433
LOC119621100	0	0
NOA1	40	0.684963
REST	5867	21.7052
SPINK2	453	21.6653
LOC103235642	4	0.066067
HOPX	20	0.315303
THEGL	232	3.83412
ARL9	28	0.496534
SRP72	5948	37.1539
LOC103235650	5910	44.5939
PPAT	4476	30.5668
AASDH	2259	16.8219
CRACD	1314	4.78396
LOC119621091	0	0
CEP135	1787	8.92521
LOC119621084	1840	18.0935
EXOC1	2763	21.582
LOC119621088	24	6.61953
EXOC1L	0	0
NMU	10	0.336598
LOC103235716	4	0.180374
PDCL2	0	0
CLOCK	9733	79.0687
TMEM165	2657	33.7577
LOC119621085	38	0.40938
SRD5A3	1281	28.2764
LOC119621089	0	0
KDR	153	0.716189
KIT	66	0.36099
LOC119621078	0	0
LOC103235674	0	0
PDGFRA	304	1.89351
LOC119621071	0	0
LOC119621096	0	0
GSX2	0	0
CHIC2	1559	16.9691
LNX1	10	0.0781536
LOC103235687	0	0
FIP1L1	1371	7.74324
SCFD2	778	6.20496
LOC119621103	1	0.265503
RASL11B	783	11.1836
ERVMER34-1	3208	31.7545
LOC119621094	0	0
LOC103235693	463	2.64388
LOC119621093	54	12.5744
USP46	2299	8.39485
LOC103235696	111	3.45387
LOC119621099	0	0
SPATA18	59	0.375643
SGCB	1931	11.5247
LRRC66	108	0.64907
LOC103235703	0	0
LOC119621079	0	0
DCUN1D4	2782	18.6884
LOC119618107	0	0
LOC119621136	0	0
LOC119621112	0	0
LOC119621104	0	0
PABPC5	47	0.200362
LOC119621129	0	0
TGIF2LX	0	0
LOC103232304	14	0.16683
CPXCR1	0	0
LOC119621135	0	0
LOC103232300	9	0.330335
KLHL4	10	0.0721586
LOC119621133	0	0
DACH2	32	0.132461
LOC103232294	0	0
LOC103232292	298	4.19516
CHM	2443	12.1376
POF1B	33	0.235906
ZNF711	1505	9.32097
LOC119621114	49	1.97732
LOC103232285	0	0
SATL1	7	0.0874502
APOOL	1036	6.74726
LOC119621110	0	0
HDX	532	3.17978
RPS6KA6	861	7.62945
CYLC1	0	0
POU3F4	0	0
LOC103232272	10	0.23172
LOC103232268	45	2.07196
LOC119621137	0	0
LOC119621115	212	4.69055
LOC119621131	0	0
LOC103232265	0	0
SH3BGRL	1151	33.8494
LOC119621116	17	1.25768
HMGN5	72	1.16949
LOC119621132	0	0
LOC119621128	0	0
LOC119621134	0	0
LOC103232262	0	0
LOC119621117	13	0.467487
BRWD3	2528	6.43584
LOC103232258	3	0.0841328
TENT5D	66	0.644324
LOC103232254	389	1.41898
LOC119621130	0	0
TBX22	1	0.0128257
ITM2A	0	0
LOC119621118	0	0
GPR174	0	0
LOC103232248	0	0
LOC119621106	0	0
LOC103232246	0	0
LOC103232245	1	0.0343933
LPAR4	0	0
LOC103232243	1	0.0232859
RTL3	0	0
LOC119621120	0	0
CYSLTR1	0	0
TAF9B	644	6.79617
PGK1	19418	276.513
LOC119621109	0	0
ATP7A	2074	6.89202
COX7B	1212	70.5564
MAGT1	3212	36.21
LOC119621138	0	0
ATRX	5354	18.7594
FGF16	0	0
LOC103232947	118	1.86443
LOC119621121	0	0
LOC103232226	32	0.822699
MAGEE1	492	3.79093
LOC103232224	0	0
PBDC1	503	11.5893
MAGEE2	27	0.255765
LOC103232219	104	0.380933
ZDHHC15	269	1.24625
LOC119621123	66	0.741686
UPRT	379	4.76414
LOC103232848	14	0.131435
ABCB7	1918	20.8767
NEXMIF	522	2.30593
LOC103232211	0	0
LOC119621127	0	0
RLIM	5760	19.4989
SLC16A2	564	3.85807
LOC103232197	0	0
LOC119618231	0	0
ZCCHC13	0	0
LOC103232200	1410	15.2364
LOC103232204	4	0.0889165
LOC103232207	117	1.17699
LOC119621125	42	0.888437
LOC103232193	50	1.13544
LOC103231593	0	0
ZNF267	482	3.41217
LOC103231546	68	0.350472
LOC103231483	2	0.0488964
LOC103231472	0	0
RUSF1	1967	19.9786
SLC5A2	30	0.29429
TGFB1I1	334	3.61331
ARMC5	624	3.96668
ZNF843	15	0.254712
COX6A2	8	0.114957
ITGAD	9	0.0631931
ITGAX	816	5.37109
ITGAM	39	0.229769
TRIM72	16	0.232621
PYDC1	0	0
PYCARD	0	0
FUS	10009	106.736
LOC103231339	2	0.197284
PRSS36	45	0.408956
PRSS8	14	0.194106
KAT8	725	13.5592
BCKDK	3517	52.9485
VKORC1	1118	31.4778
PRSS53	106	0.894102
ZNF646	1773	7.93961
ZNF668	739	6.9425
LOC119621158	17	0.475813
STX4	256	4.92728
STX1B	139	2.35329
HSD3B7	850	9.89246
SETD1A	2609	11.493
ORAI3	789	9.56253
LOC119621159	0	0
FBXL19	1489	9.43581
LOC103231117	0	0
LOC103231119	174	2.47404
BCL7C	1161	10.1143
ZNF629	1381	6.39905
RNF40	3970	26.3635
CCDC189	91	1.89254
PHKG2	2096	35.9137
TMEM265	29	0.813283
LOC103230996	7454	16.5878
LOC119621244	7	1.55361
LOC119621230	0	0
FBRS	2338	12.0457
PRR14	657	8.63303
ZNF689	585	4.50995
LOC119621211	0	0
ZNF688	127	1.64595
ZNF764	396	3.76503
LOC119621161	57	1.31437
LOC103230939	504	4.26386
LOC119621212	12	0.207112
ZNF768	1257	15.1057
ITGAL	21	0.11407
LOC119621235	0	0
SEPHS2	2877	32.1148
DCTPP1	2405	59.8277
LOC119621242	3	0.626665
ZNF771	225	4.08695
ZNF48	653	5.55086
SEPTIN1	18	0.303477
MYLPF	1	0.0442505
TBC1D10B	2428	18.9444
LOC103230873	129	4.10845
CD2BP2	3507	29.2341
TRNAI-UAU_4	0	0
SPN	9	0.127776
QPRT	111	2.64324
CUNH16orf54	0	0
LOC103230832	1	0.0343933
ZG16	0	0
KIF22	2742	24.8001
LOC103230809	67	1.14181
MAZ	4871	64.1536
LOC119621162	2	0.0959758
PRRT2	78	0.920602
PAGR1	1075	8.71561
LOC103230752	1260	11.9516
LOC119621163	8	0.194415
CDIPT	4083	53.8502
LOC103230741	554	21.3838
SEZ6L2	273	2.00923
ASPHD1	43	0.908238
KCTD13	363	5.95748
LOC119621164	226	2.48083
TMEM219	2001	31.3201
TAOK2	3758	27.0348
HIRIP3	801	9.67083
INO80E	552	12.5353
DOC2A	42	0.441588
CUNH16orf92	0	0
TLCD3B	15	0.230716
LOC103230570	23	0.86429
LOC103230584	97	2.17495
ALDOA	17729	326.416
PPP4C	3446	67.7487
TBX6	5	0.0802509
YPEL3	460	9.88507
GDPD3	79	1.90356
MAPK3	2215	33.5961
CORO1A	787	13.5502
BOLA2B	190	5.02577
SLX1A	597	14.5082
LOC103230462	112	2.91106
SGF29	258	6.02258
LOC119621165	401	8.99127
LOC103230487	0	0
NUPR1	11	0.354707
IL27	1	0.027934
APOBR	1383	8.40955
CLN3	602	9.14063
LOC103230378	7531	70.6095
LOC119621250	0	0
ATXN2L	5620	39.1222
TUFM	11797	124.587
SH2B1	1591	14.9071
ATP2A1	276	1.85144
RABEP2	518	5.25001
CD19	12	0.137795
LOC103230253	1677	20.2989
SPNS1	1948	27.0878
LAT	414	7.61246
SBK1	937	5.26693
XPO6	10349	64.7869
LOC119621241	0	0
GSG1L	56	0.998052
LOC119621222	0	0
LOC119621226	0	0
KATNIP	1941	7.93975
GTF3C1	10783	44.8051
IL21R	3	0.037055
IL4R	1633	13.0976
LOC119621166	0	0
NSMCE1	1666	43.0265
KDM8	269	3.10019
CUNH16orf82	0	0
HS3ST4	0	0
LOC119621145	0	0
LOC119621167	118	0.954783
ZKSCAN2	1162	4.45674
AQP8	0	0
LCMT1	701	14.4413
ARHGAP17	2775	22.1383
LOC119621168	210	2.13066
SLC5A11	14	0.14169
TNRC6A	5970	23.4029
LOC103229952	0	0
RBBP6	4949	20.4979
LOC103229855	0	0
LOC119621234	0	0
CACNG3	0	0
LOC119621243	0	0
PRKCB	53	0.186645
CHP2	5	0.0603416
ERN2	41	0.287809
PLK1	2899	31.3384
DCTN5	4446	51.1566
PALB2	1217	8.30895
NDUFAB1	1331	53.7104
UBFD1	3906	22.5538
EARS2	1339	9.64488
GGA2	5499	29.7903
COG7	1600	14.2713
SCNN1B	28	0.306295
SCNN1G	1	0.00804099
USP31	3839	10.0787
LOC119621169	4	0.0800813
HS3ST2	0	0
LOC103229684	9	0.20164
OTOA	879	6.77465
METTL9	3684	32.3318
IGSF6	279	4.36698
LOC119621220	3	0.796509
LOC119621219	9	2.38953
LOC119621246	0	0
CDR2	858	6.75015
POLR3E	1134	9.365
TRNAL-AAG_4	0	0
EEF2K	2346	12.6297
TRNAL-UAG_2	0	0
SDR42E2	3	0.0247607
VWA3A	141	0.712495
MOSMO	371	8.31861
PDZD9	2	0.0329569
UQCR2	9250	85.3187
LOC103229510	191	0.821885
CRYM	157	3.03827
ANKS4B	177	3.15456
ZP2	0	0
TMEM159	1244	19.3753
DNAH3	388	0.820685
LYRM1	318	5.61118
DCUN1D3	2289	10.4833
REXO5	1316	3.15042
ERI2	1180	8.556
ACSM3	479	6.15739
LOC119621224	14	3.71704
THUMPD1	667	11.5965
NPIPB4	27	0.41084
ACSM1	0	0
ACSM2B	16	0.0672597
ACSM5	32	0.368647
PDILT	0	0
UMOD	0	0
GP2	0	0
LOC119621146	0	0
GPR139	2	0.015558
GPRC5B	3845	21.2307
IQCK	251	2.62735
KNOP1	1044	13.3538
VPS35L	3142	23.7901
CCP110	2153	10.9535
GDE1	4126	35.3483
TMC5	32	0.204841
LOC119621256	0	0
CLEC19A	33	0.200148
SYT17	246	1.91994
ITPRIPL2	899	4.04043
LOC119621170	629	7.09939
COQ7	1073	16.7487
TMC7	389	2.86965
LOC119621221	0	0
SMG1	16133	28.1973
LOC119621251	13	3.5511
ARL6IP1	12109	143.514
RPS15A	12371	420.39
LOC119621147	4	0.190026
LOC103228968	5	0.0722871
XYLT1	1288	3.9472
LOC119621172	1	0.0169706
TRNAA-UGC_8	6	2.3674
LOC103228897	8956	58.3688
ABCC6	775	4.12069
ABCC1	8528	37.4568
LOC119621215	119	5.24132
CEP20	1820	22.3634
LOC119621225	18	4.91691
MYH11	9	0.0367884
NDE1	1108	13.9649
MARF1	4179	15.3445
BMERB1	27	0.297763
MPV17L	102	5.04826
PDXDC1	4437	26.8191
NTAN1	1107	26.2948
RRN3	2508	17.956
LOC119621228	0	0
LOC119621216	0	0
LOC103228745	0	0
LOC103228738	0	0
BFAR	2746	41.363
LOC119621232	1	0.458207
PARN	2351	32.7237
LOC119621217	295	6.63023
TRNAT-CGU_4	3	1.1837
MRTFB	5238	16.4608
ERCC4	1423	5.98191
LOC103228597	0	0
LOC119621173	7	0.0813674
LOC103228573	12	0.461932
SHISA9	113	1.27591
LOC119621245	0	0
CPPED1	1061	7.58474
SNX29	1216	7.92501
LOC119621255	0	0
TNFRSF17	0	0
LOC119621174	25	1.71966
GSPT1	10288	42.0351
LOC119621175	68	2.90934
RSL1D1	2811	38.6344
ZC3H7A	2862	15.8615
TXNDC11	1625	14.3501
SNN	1802	15.4334
LITAF	5826	68.3925
LOC103228356	135	0.348337
RMI2	1200	29.8255
LOC119621177	11	0.41281
LOC103228339	12	0.726878
LOC119621252	0	0
PRM1	0	0
PRM2	0	0
PRM3	0	0
TNP2	0	0
SOCS1	185	3.80567
LOC103228291	0	0
CLEC16A	5057	20.7576
DEXI	1697	30.3588
CIITA	6	0.0301473
LOC119621178	3	0.0529357
LOC119621179	0	0
TVP23A	0	0
NUBP1	600	11.9365
LOC103228190	0	0
TEKT5	82	1.08805
EMP2	5804	33.2563
LOC119621218	0	0
ATF7IP2	1776	13.4222
GRIN2A	10	0.0588662
LOC119621150	0	0
LOC103228058	1	0.0131522
CUNH16orf72	4448	29.2235
USP7	6270	34.5067
LOC119621180	4	0.201124
CARHSP1	1295	27.1709
PMM2	1269	15.6199
TMEM186	581	10.6901
ABAT	2810	13.8328
LOC119621231	0	0
METTL22	746	13.4218
TMEM114	6	0.0801377
RBFOX1	1	0.00470579
LOC119621223	0	0
LOC119621141	0	0
LOC119621233	0	0
LOC103227857	3	0.160805
LOC103227860	0	0
LOC103227862	0	0
LOC103227817	1	0.0296853
EEF2KMT	262	2.76902
ALG1	581	7.74181
CUNH16orf89	1	0.0175688
NAGPA	597	7.76916
SEC14L5	64	0.277286
PPL	4216	19.0386
UBN1	3995	17.6698
GLYR1	3669	26.9264
ROGDI	636	10.456
SMIM22	2	0.0683726
SEPTIN12	7	0.138194
ZNF500	213	2.35818
CUNH16orf71	133	1.52047
ANKS3	482	5.16719
NUDT16L1	639	10.6471
MGRN1	2798	39.9437
UBALD1	266	5.02778
CUNH16orf96	89	0.582846
CDIP1	3391	34.5161
HMOX2	440	7.28856
NMRAL1	483	10.0524
DNAJA3	3294	33.893
LOC103227636	1468	11.7808
VASN	1821	18.1581
PAM16	349	16.4696
GLIS2	2042	14.9128
TFAP4	531	4.94755
SRL	552	3.04203
LOC119621183	139	3.73942
LOC103227589	183	2.25937
ADCY9	3991	14.7246
LOC103231770	5894	15.9044
TRAP1	1729	21.468
DNASE1	155	3.10753
SLX4	2194	8.10309
NLRC3	32	0.144597
LOC103227537	44	0.948398
CLUAP1	890	10.422
CUNH16orf90	0	0
NAA60	2129	21.4858
ZNF597	289	1.48923
ZNF174	317	4.18476
ZSCAN32	381	2.50724
LOC119621184	176	3.7202
MTRNR2L4	4	0.0374663
LOC103227360	91	1.52071
ZNF75A	1630	16.444
TIGD7	309	2.61104
ZNF263	1037	8.98992
LOC103227324	41	4.25096
MEFV	12	0.0899014
ZNF200	1456	10.9282
LOC103227280	25	0.73598
LOC103227263	0	0
TRNAR-CCU	0	0
TRNAK-CUU_6	0	0
TRNAP-AGG_6	0	0
TRNAR-UCG_4	0	0
TRNAK-CUU_7	0	0
TRNAP-CGG_3	0	0
TRNAP-UGG_3	0	0
TRNAK-CUU_8	2	0.778324
TRNAR-CCU_1	2	0.778324
TRNAR-CCG_1	2	0.778324
LOC103227234	1	0.0471125
ZNF213	736	6.63985
LOC103227231	226	5.53006
ZNF205	390	5.07533
LOC119621186	41	1.21965
ZSCAN10	165	1.369
MMP25	17	0.109265
LOC103227124	25	0.211564
BICDL2	1	0.0125647
THOC6	2075	42.136
HCFC1R1	2848	82.6439
TNFRSF12A	2754	71.2549
CLDN6	7	0.153443
CLDN9	1	0.0170113
LOC119621188	24	0.303432
LOC103227069	19	0.458596
PKMYT1	2242	29.6382
PAQR4	800	8.48975
KREMEN2	21	0.231145
FLYWCH1	1485	11.6507
LOC103226980	1039	25.9374
LOC119621189	316	4.49084
SRRM2	27639	73.817
ELOB	4729	89.1475
PRSS41	1170	13.5889
LOC103226924	225	3.43471
LOC103226895	1	0.0113409
LOC103226870	0	0
PRSS27	22	0.443258
KCTD5	1656	18.9012
LOC119621191	1129	21.1149
LOC103226859	108	2.08718
PDPK1	5586	21.9278
LOC119621193	548	3.98874
LOC119621192	16	1.01915
LOC119621238	37	6.37046
CEMP1	3	0.061182
AMDHD2	1154	10.2578
ATP6V0C	6076	130.077
LOC103241658	2676	32.0633
TBC1D24	1293	9.99799
NTN3	21	0.26212
LOC119621194	27	0.811681
TEDC2	928	14.2121
LOC103226781	193	5.72328
CCNF	1855	16.6084
LOC103226794	108	1.3858
LOC103226816	3921	16.6703
LOC119621195	252	1.80601
RNPS1	6226	78.5755
ECI1	1745	44.9849
DNASE1L2	32	0.599659
E4F1	1033	9.94453
LOC103226690	730	19.1138
BRICD5	259	2.31964
MLST8	581	8.61908
CASKIN1	297	1.4465
TRAF7	3050	23.0751
LOC103226649	189	15.0822
LOC119621240	1	0.342275
RAB26	375	6.43705
PKD1	6617	13.0979
TSC2	3281	15.7928
NTHL1	481	12.7231
SLC9A3R2	1451	18.7967
NPW	136	2.2848
ZNF598	1592	14.2942
SYNGR3	391	5.34803
GFER	662	7.6202
NOXO1	108	1.94187
TBL3	1582	15.8138
RNF151	8	0.131599
LOC119621196	0	0
LOC119621254	2	0.450934
RPS2	62610	1880.21
LOC119621237	3	0.636019
LOC119621239	6	1.2816
NDUFB10	1069	42.3557
LOC103226421	32	1.15807
RPL3L	4	0.0545275
MSRB1	1556	33.0869
HS3ST6	9	0.210263
MEIOB	2	0.0319559
LOC119621197	0	0
FAHD1	426	9.26659
HAGH	681	13.6724
LOC119621198	0	0
IGFALS	121	0.634453
NUBP2	881	17.5513
SPSB3	723	9.8041
EME2	813	3.55767
MRPS34	1158	29.2942
NME3	1112	31.2469
MAPK8IP3	3549	17.3773
LOC103231635	18	1.17284
JPT2	7030	64.9688
CRAMP1	1561	5.41467
IFT140	1694	8.9401
TMEM204	1	0.0145612
TELO2	1380	11.8693
PTX4	36	0.437059
CLCN7	2164	16.3676
LOC119621200	5	0.15524
CCDC154	127	1.04005
PERCC1	7	0.06172
CUNH16orf91	532	15.0234
UNKL	1781	14.6232
GNPTG	304	6.27637
TSR3	435	10.0063
BAIAP3	543	3.8488
UBE2I	3914	39.6973
LOC119621151	1	0.0339008
LOC103225960	1	0.0217027
LOC103225949	1	0.0280443
LOC103225938	26	0.505564
LOC103225920	6	0.165649
LOC103225927	21	0.223608
LOC103225859	0	0
LOC103225829	0	0
TPSG1	0	0
CACNA1H	2694	9.48134
LOC103225786	0	0
C1QTNF8	0	0
LOC103225759	4	0.0419473
LOC103225773	23	0.0895318
LOC103231688	4	0.0499716
LOC103231685	4	0.0558954
SOX8	181	1.62106
LOC119621201	34	0.534532
LMF1	882	14.1483
PRR25	27	0.346606
GNG13	1	0.0356
CHTF18	2566	23.357
RPUSD1	543	7.52121
LOC103225672	37	0.416288
MSLN	8064	60.1125
CIAO3	664	8.73308
LOC119621142	128	1.6183
HAGHL	554	10.2933
CCDC78	46	0.675003
ANTKMT	616	19.707
METRN	1091	7.4487
FBXL16	115	0.894093
WDR24	1020	8.32912
JMJD8	1234	16.3969
STUB1	2613	58.1302
LOC119621153	134	3.11776
RHBDL1	114	1.39655
RHOT2	0	0
WDR90	1685	5.50597
MCRIP2	633	18.7321
LOC119621154	1	0.0406421
TRNAG-CCC_8	0	0
METTL26	1016	30.066
WFIKKN1	44	0.40584
RAB40C	868	9.06576
PIGQ	1331	13.9118
NHLRC4	3	0.059103
PRR35	0	0
CAPN15	1531	8.64347
RAB11FIP3	1846	11.8381
LOC103225421	79	1.52466
LOC119621143	14	0.416029
DECR2	507	8.32078
NME4	432	11.8691
PGAP6	1303	10.1416
MRPL28	2669	63.6634
AXIN1	1568	12.0457
PDIA2	63	1.05342
ARHGDIG	615	14.5232
RGS11	122	1.70565
FAM234A	6223	55.0056
LUC7L	2594	48.6098
NPRL3	1009	10.6678
MPG	989	27.4111
LOC119621203	86	2.27694
RHBDF1	2365	18.4175
SNRNP25	2272	34.7202
POLR3K	945	34.2428
CPNE8	455	3.7283
LOC103218846	5495	17.3086
LOC119621317	1	0.265503
LOC119621318	0	0
SYT10	34	0.167575
LOC103218886	0	0
PKP2	3212	20.7715
YARS2	2311	30.1298
DNM1L	5266	33.2225
LOC103218836	45	0.401633
FGD4	1671	5.50071
BICD1	1334	4.22349
LOC119621315	1	0.273162
RESF1	1680	7.64731
LOC103218831	0	0
LOC119621325	0	0
AMN1	615	8.05135
ETFBKMT	230	0.991507
DENND5B	6257	42.0222
LOC119621328	0	0
LOC119621314	0	0
LOC119621323	0	0
LOC103218821	9	0.121694
SINHCAF	5895	52.074
LOC119621329	0	0
TSPAN11	120	0.841328
LOC119621286	2683	87.711
LOC103218815	0	0
LOC119621289	3	0.0535342
CAPRIN2	2357	14.431
LOC119621290	27	0.293997
IPO8	5068	26.9416
LOC119621291	233	6.50222
LOC103218812	0	0
TMTC1	634	1.94674
OVCH1	14	0.0504533
ERGIC2	2823	45.8013
FAR2	270	2.0362
CCDC91	1011	11.6753
PTHLH	11	0.225304
KLHL42	1678	7.42177
MANSC4	7	0.173678
MRPS35	1670	25.3028
LOC103218793	2	0.109687
REP15	101	1.98842
PPFIBP1	4045	18.7064
CUNH12orf71	0	0
SMCO2	35	0.808381
ARNTL2	1142	12.2288
STK38L	2801	15.4721
LOC103218791	23	0.367287
MED21	1591	16.2819
TM7SF3	5172	20.75
FGFR1OP2	1482	14.0998
INTS13	1466	14.018
ITPR2	3694	12.2768
LOC103218775	37	0.717983
SSPN	110	0.682755
BHLHE41	3	0.0323686
RASSF8	2310	11.6376
LMNTD1	1	0.00811217
LOC119621331	0	0
KRAS	3634	19.1642
ETFRF1	219	2.05535
CFAP94	237	2.63004
IRAG2	6	0.0692898
LOC119621294	0	0
LOC103218757	0	0
BCAT1	1131	3.54953
SOX5	26	0.0847441
LOC103218749	2	0.0520308
ETNK1	4494	16.1504
LOC119621296	14	0.475178
C2CD5	2438	14.0774
ST8SIA1	212	2.46326
CMAS	2188	34.6673
ABCC9	666	2.90233
KCNJ8	200	2.24753
LDHB	8369	165.566
GYS2	1	0.00902154
SPX	15	0.249346
GOLT1B	2237	20.1492
RECQL	2485	22.3759
PYROXD1	301	4.11306
LOC103218731	0	0
SLCO1A2	3	0.0303513
SLCO1B1	1	0.0101787
SLCO1B7	0	0
SLCO1B3	0	0
SLCO1C1	1	0.00787603
PDE3A	174	1.11307
LOC119621284	0	0
LOC119621322	0	0
AEBP2	2244	18.6839
LOC119621313	0	0
PLEKHA5	2214	12.8571
LOC119621300	40	3.45396
LOC103218716	144	1.72829
LOC103218715	0	0
CAPZA3	0	0
PLCZ1	0	0
PIK3C2G	26	0.112083
RERGL	0	0
LOC103218706	6	0.0657866
LOC103218705	1	0.0147732
LMO3	0	0
MGST1	1900	52.9703
SLC15A5	4	0.054371
DERA	2688	45.1852
LOC103218694	5684	47.9299
LOC119621273	58	4.52668
LOC103218695	14	0.128588
EPS8	3580	25.0996
LOC119621319	5	1.36581
PTPRO	1	0.00441474
LOC103218689	29	0.143554
LOC119621312	0	0
RERG	78	0.839352
PDE6H	0	0
ARHGDIB	4	0.0836169
ERP27	1	0.010664
LOC103218682	1	0.0407003
ART4	3	0.0550559
CUNH12orf60	13	0.300256
SMCO3	0	0
WBP11	3930	40.8364
H2AFJ	953	21.6416
HIST4H4	4767	78.7812
GUCY2C	42	0.286063
LOC103218670	3	0.0542153
PLBD1	0	0
LOC103218666	7148	21.6051
LOC119621321	0	0
GRIN2B	413	0.614865
LOC119621316	0	0
LOC103218662	0	0
EMP1	5752	54.7429
GSG1	6	0.077163
FAM234B	5145	30.1244
HEBP1	1316	31.7369
LOC119621327	1	0.312185
GPRC5D	34	0.533058
GPRC5A	1076	9.47842
LOC119621302	28	0.993068
LOC119621301	177	1.81202
LOC103218650	15	0.463187
DDX47	1981	26.5587
APOLD1	2539	11.4238
CDKN1B	3118	33.2628
GPR19	278	4.02531
CREBL2	1754	13.017
DUSP16	6271	31.3151
BORCS5	477	9.51616
MANSC1	368	3.96302
LRP6	6862	19.6158
LOC119621320	0	0
LOC103218638	102	1.3094
BCL2L14	0	0
LOC119621305	0	0
LOC119621306	11	0.0538602
ETV6	996	4.57555
LOC119621326	0	0
LOC103218625	0	0
LOC103218624	0	0
LOC119621307	0	0
TAS2R42	0	0
SMIM10L1	776	6.53968
LOC103218613	7	0.115887
LOC103218612	0	0
TAS2R19	0	0
LOC103218610	0	0
LOC103218874	6	0.134533
TAS2R20	0	0
TAS2R50	0	0
LOC119621308	14	0.2726
LOC119621309	1	0.0129602
LOC119621310	1086	5.89003
LOC119621414	0	0
LOC119621355	386	24.1538
LOC119621356	2100	17.0258
LOC119621357	1509	14.4827
LOC119621358	195	9.18693
LOC103247092	2241	12.2549
LOC119621361	530	3.55866
LOC119621359	1719	41.3154
LMTK2	5426	17.2115
LOC103246922	0	0
BHLHA15	57	0.483518
TECPR1	1482	7.43456
BRI3	3166	13.5109
BAIAP2L1	1773	13.732
NPTX2	2	0.021028
LOC119621394	0	0
TMEM130	347	3.47843
LOC103246793	16534	35.2425
LOC119621410	0	0
SMURF1	1651	8.16414
LOC119621362	0	0
LOC119621363	7	0.0602977
KPNA7	0	0
LOC103246788	11	0.0778324
ARPC1A	3878	68.8559
ARPC1B	2182	39.3325
PDAP1	2263	42.2399
BUD31	1678	41.8158
LOC119621411	0	0
LOC103246783	961	8.44706
CPSF4	2190	33.776
ATP5MF	844	46.4672
TRNAW-CCA_6	0	0
TRNAW-CCA_7	0	0
ZNF789	806	7.11324
ZNF394	623	7.94376
ZKSCAN5	1077	6.97909
FAM200A	297	1.88209
ZNF655	3519	68.0073
TMEM225B	189	1.78322
ZSCAN25	1004	10.8906
CYP3A5	1355	22.0976
CYP3A166	80	0.988993
LOC103246766	2	0.0210047
CYP3A43	1	0.0125814
LOC103246764	12	0.206735
TRIM4	1609	13.5196
LOC119621364	88	3.54607
GJC3	6	0.153147
AZGP1	165	3.57821
LOC103246760	2	0.0432402
ZKSCAN1	4131	19.0731
ZSCAN21	976	13.2856
ZNF3	603	6.08328
COPS6	3465	84.5675
MCM7	9474	109.99
AP4M1	808	12.5571
TAF6	1783	17.1356
CNPY4	564	10.739
MBLAC1	82	1.55405
LAMTOR4	864	35.8325
TRAPPC14	798	8.73276
GAL3ST4	264	2.60414
GPC2	350	3.82721
STAG3	115	0.740652
LOC119621365	0	0
PVRIG	8	0.0983004
PILRA	2	0.0615576
ZCWPW1	148	1.5435
MEPCE	2424	16.5536
PPP1R35	642	13.672
LOC103246739	2	0.0717395
CUNH7orf61	207	4.27371
TSC22D4	2282	24.3443
NYAP1	434	3.19333
AGFG2	2184	12.5852
LOC103246733	52	0.699129
SAP25	75	1.89392
LOC119621368	0	0
LRCH4	1907	16.3871
FBXO24	135	1.632
LOC119621369	105	1.78085
PCOLCE	328	5.47158
MOSPD3	981	24.5759
TFR2	41	0.378908
ACTL6B	3	0.0556672
GNB2	8379	107.807
GIGYF1	2690	12.8157
POP7	956	29.2976
EPO	21	0.286269
ZAN	13	0.047227
EPHB4	3444	22.3634
SLC12A9	1165	9.87949
TRIP6	2998	43.4761
SRRT	3519	32.0419
UFSP1	95	2.59504
ACHE	49	0.424789
LOC103246705	3	0.14087
MUC3A	0	0
LOC119621344	19	0.328126
LOC119621348	0	0
LOC103246703	0	0
TRIM56	1393	10.0491
LOC103246699	0	0
SERPINE1	30429	271.755
AP1S1	6234	132.958
VGF	3457	37.4988
NAT16	1377	12.8301
MOGAT3	9	0.175243
LOC119621349	3	0.0798001
PLOD3	4281	43.005
ZNHIT1	1485	31.9116
CLDN15	639	6.50887
FIS1	1541	56.9285
LOC119621371	0	0
LOC119621370	2051	72.0229
IFT22	1145	28.2607
COL26A1	252	2.35572
LOC119621372	0	0
MYL10	41	0.793975
CUX1	6332	12.0752
LOC119621409	0	0
SH2B2	356	3.15851
PRKRIP1	637	8.26698
ORAI2	1294	20.4569
ALKBH4	360	4.89339
LRWD1	2656	33.4607
POLR2J	1016	40.4249
RASA4B	2416	12.0965
UPK3BL2	16	0.25959
UPK3B	1391	16.202
DTX2	860	8.45091
LOC119621374	5	0.126149
LOC119621373	0	0
SSC4D	92	0.869176
ZP3	0	0
YWHAG	13650	102.29
HSPB1	9376	281.566
SRRM3	236	1.79841
LOC119621375	6	0.325292
MDH2	7825	164.544
LOC119621377	218	3.40843
STYXL1	363	7.93262
TMEM120A	796	17.0667
LOC103246654	5759	56.0296
LOC119621406	38	7.99656
RHBDD2	1990	30.2157
CCL24	0	0
CCL26	0	0
HIP1	4901	42.0259
LOC103246643	32	1.93422
POM121C	2450	11.759
NSUN5	838	14.3327
TRIM50	0	0
FKBP6	4	0.0683315
LOC119621403	0	0
FZD9	168	2.03093
BAZ1B	8935	41.3813
BCL7B	1689	24.2949
TBL2	2597	16.1545
MLXIPL	103	0.884555
VPS37D	193	3.19145
DNAJC30	574	5.23825
BUD23	2646	57.912
LOC103246630	34	0.670764
STX1A	985	8.10623
LOC119621378	31	1.14821
ABHD11	988	18.9905
CLDN3	32	0.57247
CLDN4	1778	12.2927
METTL27	60	1.25149
TMEM270	9	0.190948
LOC119621336	1	0.0361896
ELN	15	0.107745
LIMK1	2059	17.3675
EIF4H	14060	144.72
LOC119621380	0	0
LAT2	86	1.35205
RFC2	3601	64.5427
LOC119621381	6	0.363439
CLIP2	2487	12.5049
GTF2IRD1	4217	35.0703
GTF2I	7138	42.6371
NCF1	6	0.115171
GTF2IRD2B	363	2.17883
RCC1L	1272	15.1197
CASTOR2	3496	12.0633
LOC103246610	0	0
LOC119621337	0	0
LOC103246933	4	0.132597
LOC119621396	0	0
LOC119621404	0	0
AUTS2	1312	5.49335
LOC103246602	13	0.232566
GALNT17	16	0.116014
CALN1	1	0.0029571
LOC119621382	0	0
LOC103246597	1691	18.5051
LOC103246596	1193	20.528
SBDS	1880	31.9812
TMEM248	3698	24.3185
LOC103246592	13	0.160293
LOC119621387	13	0.483396
LOC119621401	0	0
LOC119621388	7	0.154276
LOC119621390	173	2.33479
LOC103246588	62	1.68228
RABGEF1	727	8.59476
KCTD7	1142	6.90862
LOC103246585	282	6.6209
LOC119621350	0	0
LOC103246584	68	4.62153
LOC119621402	0	0
LOC119621351	0	0
TPST1	1057	15.1275
LOC103246577	10	0.440447
LOC103246576	1842	18.3161
ASL	2549	45.6296
LOC103246574	36	1.86627
LOC103246573	55	2.84606
GUSB	1493	20.4703
LOC103246569	4	0.176727
LOC103246571	31	0.500667
VKORC1L1	270	8.41974
LOC119621398	0	0
LOC103246565	18	0.21227
LOC103246566	1	0.0488964
LOC103246561	43	0.89756
LOC119621391	264	2.21041
LOC103246925	655	8.24083
LOC119621407	45	9.46961
LOC119621408	39	8.26824
LOC103246564	211	3.44894
LOC119621392	42	2.36271
LOC119621395	0	0
LOC119621399	0	0
LOC103246559	0	0
LOC119621383	254	0.88723
SMIM34A	1	0.0570458
FAM243A	0	0
SMIM11A	834	23.6693
KCNE2	12	0.244728
LOC103216608	23	0.153165
MRPS6	1143	33.2017
LOC103216630	0	0
LOC103216627	72	2.10436
SLC5A3	7587	18.8407
LOC119621437	1	0.0282956
ATP5PO	5875	180.434
ITSN1	3421	15.6048
CRYZL1	1628	27.9116
LOC103216729	99	2.93884
DONSON	6808	77.924
SON	16851	57.2354
GART	6797	54.8877
DNAJC28	244	3.25434
TMEM50B	500	15.5921
IFNGR2	1826	22.9229
IFNAR1	6063	28.158
LOC119621438	325	10.48
IL10RB	1724	25.1679
IFNAR2	1996	13.2859
LOC119621492	0	0
LOC119621425	0	0
OLIG1	0	0
OLIG2	8	0.0852798
LOC119621439	86	2.68184
LOC119621539	0	0
CUNH21orf62	0	0
PAXBP1	3339	23.7737
LOC119621440	48	0.428274
SYNJ1	2041	6.7187
LOC119621441	2	0.112288
CFAP298	248	2.56196
LOC103217051	0	0
EVA1C	27	0.397018
URB1	1334	4.86051
LOC119621541	7	1.46222
LOC103217114	2	0.0523665
MIS18A	1162	19.9102
HUNK	544	2.58219
SCAF4	2661	16.5165
SOD1	5148	149.999
LOC119621546	28	4.65174
TIAM1	3116	11.9479
LOC119621442	4	0.090402
LOC103217207	0	0
LOC119621493	0	0
LOC103217239	3	0.0480691
LOC119621494	0	0
KRTAP11-1	0	0
KRTAP7-1	0	0
KRTAP8-1	0	0
LOC103217287	0	0
LOC103217291	0	0
LOC103217301	0	0
LOC119621495	0	0
TMEM14C	268	8.36656
LOC103220988	0	0
LOC119621496	0	0
LOC119621420	0	0
LOC119621497	0	0
LOC119621498	0	0
LOC119621520	0	0
LOC119621499	0	0
LOC119621510	0	0
KRTAP19-5	2	0.0658374
LOC119621501	0	0
LOC119621505	0	0
LOC119621509	0	0
LOC119621513	0	0
KRTAP13-4	0	0
KRTAP13-3	0	0
KRTAP13-1	0	0
LOC103247058	0	0
KRTAP13-1L	0	0
KRTAP27-1	0	0
KRTAP26-1	0	0
KRTAP25-1	0	0
LOC119621514	0	0
CLDN8	0	0
CLDN17	0	0
GRIK1	18	0.0749463
LOC103240714	20	0.547904
LOC119621443	104	0.712447
LOC119621545	0	0
BACH1	2785	13.3421
LOC119621444	4	0.269278
LOC119621519	0	0
MAP3K7CL	60	0.741745
CCT8	13227	160.514
USP16	3570	33.6383
RWDD2B	1214	12.9802
LOC103217581	7	0.127803
LTN1	5604	20.1702
LOC103217608	219	1.0749
LOC119621446	99	1.70556
N6AMT1	817	17.8952
LOC103217630	9	0.102272
LOC119621447	4	0.0285444
LOC119621448	1	0.0539067
LOC103217681	4	0.109055
ADAMTS5	72	0.469244
ADAMTS1	2536	15.5302
LOC119621449	1	0.0144795
LOC119621450	159	7.66894
CYYR1	197	1.45592
LOC103217700	10	0.197147
LOC103217695	8	0.52007
LOC119621521	0	0
LOC103217727	23445	181.385
LOC119621528	47	12.7163
LOC103217748	243	1.88153
LOC119621451	0	0
LOC119621452	4	0.0801377
ADRA1D	39	0.302965
LOC103247664	30	0.886852
SMOX	638	7.18954
LOC119621485	149	2.92328
RNF24	1038	6.37035
PANK2	2188	27.2506
LOC119621486	267	2.81767
MAVS	1687	12.4612
AP5S1	409	5.63219
CDC25B	6902	59.9443
CENPB	3630	35.5968
SPEF1	42	0.518094
CUNH20orf27	1786	26.9597
HSPA12B	1	0.00898445
SIGLEC1	26	0.0923287
ADAM33	62	0.482033
GFRA4	94	1.36595
ATRN	4471	30.518
LOC119621488	342	2.7919
CUNH20orf194	2192	8.68631
LOC119621518	0	0
LOC119621533	0	0
LOC119621489	0	0
SLC4A11	848	5.28768
ITPA	1132	19.3844
DDRGK1	885	21.8245
LZTS3	1446	8.87814
UBOX5	651	8.02001
FASTKD5	941	9.29833
LOC103247178	7	0.141842
OXT	0	0
MRPS26	1805	45.6616
LOC119621453	73	0.510422
PTPRA	4517	41.9081
VPS16	1671	8.0337
PCED1A	1519	21.384
TMEM239	1	0.00728618
LOC119621454	464	8.70654
LOC103247003	106	8.38812
LOC103247014	1512	17.2715
PRND	0	0
LOC119621506	0	0
RASSF2	429	6.58778
SLC23A2	2678	12.5315
TMEM230	2222	31.6731
PCNA	8502	179.979
LOC103246919	136	7.05037
LOC119621542	1	0.230966
CDS2	10657	32.5611
PROKR2	48	0.686964
LOC119621456	13	0.118484
LOC103246889	5	0.0636969
LOC119621457	7	1.13635
GPCPD1	1144	6.01623
LOC103246861	0	0
SHLD1	203	4.25608
LOC119621515	0	0
CHGB	1	0.0100562
LOC103246824	0	0
TRMT6	822	10.1091
MCM8	2707	17.5537
CRLS1	998	7.84288
LRRN4	291	1.73058
FERMT1	243	1.3202
LOC119621430	60	0.54914
BMP2	26	0.226157
LOC119621507	0	0
HAO1	1	0.0132566
TMX4	4013	17.1461
LOC103246674	19	1.17341
LOC103246678	3999	108.404
PLCB1	1307	5.13915
LOC119621491	93	0.826665
LOC119621490	715	4.25122
LOC119621534	3	0.364216
PLCB4	1046	5.48259
LOC103246578	0	0
LAMP5	2	0.0191112
PAK5	4	0.0240447
LOC103246547	0	0
ANKEF1	196	1.31946
LOC119621458	1	0.0267
SNAP25	44	0.546324
MKKS	1368	6.99483
LOC103246480	2081	10.0032
JAG1	1182	5.65022
LOC103246456	1416	54.2142
LOC119621460	451	10.0097
LOC103247046	1497	20.4167
LOC103247538	30	0.301794
LOC119621511	0	0
LOC103215079	1	0.0501038
LOC119621461	35	1.14157
CDH6	229	2.55624
DROSHA	4579	25.5769
CUNH5orf22	1481	12.3346
LOC119621523	0	0
PDZD2	541	1.31025
LOC119621544	1	0.273162
GOLPH3	3889	30.2442
LOC103215093	0	0
MTMR12	1506	14.7074
LOC119621525	0	0
ZFR	5100	30.1029
LOC103215244	1	0.0225646
SUB1	5118	105.589
LOC119621462	364	1.3808
NPR3	676	4.86187
LOC103215099	0	0
LOC103215100	8	0.023883
LOC103215102	18	0.773614
TARS1	3184	21.6448
ADAMTS12	793	2.55799
LOC119621532	3	0.819485
RXFP3	0	0
SLC45A2	0	0
AMACR	467	7.12892
C1QTNF3	27	0.343963
RAI14	7696	43.1402
TTC23L	28	0.476601
RAD1	993	21.9533
BRIX1	651	9.53798
DNAJC21	1430	16.8847
AGXT2	0	0
PRLR	7	0.0170258
LOC119621517	0	0
SPEF2	124	0.537734
LOC119621536	0	0
IL7R	2	0.0123195
LOC119621463	11	0.404265
CAPSL	4	0.0960569
LOC119621464	0	0
UGT3A1	1	0.00931132
UGT3A2	2	0.0174448
LOC103215130	32	0.703624
LMBRD2	1955	18.5131
LOC103215133	168	2.3012
SKP2	5216	22.4448
NADK2	1573	10.724
LOC103215140	188	1.12558
LOC119621465	68	3.95861
RANBP3L	15	0.208072
LOC119621466	59	1.57382
SLC1A3	706	4.86457
NIPBL	7141	21.1585
CPLANE1	4833	11.2136
LOC103215146	0	0
NUP155	7139	42.1731
LOC119621537	0	0
WDR70	1356	17.7686
LOC119621524	0	0
LOC119621522	0	0
GDNF	2	0.0136253
LOC119621467	48	0.151094
LOC119621468	2	0.00698177
LOC119621469	2	0.0493209
LOC119621470	1	0.0110756
EGFLAM	88	0.572995
LOC119621471	1	0.0166816
LIFR	5260	13.5317
LOC119621472	0	0
LOC119621417	0	0
OSMR	5067	26.5292
RICTOR	5342	15.7525
FYB1	58	0.305755
C9	11	0.105076
DAB2	2751	16.5508
LOC119621418	0	0
LOC119621419	0	0
LOC119621516	0	0
LOC103215169	0	0
LOC119621538	0	0
LOC103215172	4	0.238229
PTGER4	353	2.73923
TTC33	936	4.87723
PRKAA1	2358	12.9897
LOC119621540	16	3.34222
RPL37	1018	58.1895
LOC119621543	5	1.77555
CARD6	333	1.94894
C7	1	0.00669073
LOC119621535	0	0
MROH2B	1	0.00530709
C6	2	0.0157652
PLCXD3	0	0
LOC119621474	0	0
LOC103215187	0	0
OXCT1	1917	13.4336
CUNH5orf51	4394	23.2715
FBXO4	20	0.363284
GHR	363	2.11103
CCDC152	4	0.0749079
SELENOP	60	0.75858
LOC103215206	103	1.44785
LOC119621478	2	0.115718
ANXA2R	6	0.0657358
LOC103215251	3	0.0326288
LOC119621480	24	0.2186
LOC103215208	34	0.531883
LOC119621475	94	1.46727
LOC103215214	1308	10.4879
NIM1K	111	1.17883
LOC119621476	0	0
LOC103215213	4	0.0643462
LOC103215212	0	0
HMGCS1	5343	43.1953
CCL28	9	0.170795
TMEM267	267	8.40927
CUNH5orf34	1521	14.0201
PAIP1	2916	29.4805
LOC103215253	45	2.37179
NNT	3349	16.9592
LOC103215225	1	0.0192341
LOC119621530	0	0
FGF10	0	0
MRPS30	2706	9.01645
HCN1	3	0.00996918
LOC103215228	0	0
LOC119621584	0	0
AGBL3	54	0.32134
LOC119621586	18	0.223398
BPGM	962	14.8368
CALD1	16143	89.7815
LOC119621585	0	0
LOC103226943	0	0
TMEM140	70	1.00639
CYREN	446	6.91235
WDR91	1410	8.61985
STRA8	1	0.0230031
LOC103226949	1	0.0162058
CNOT4	1952	15.4339
NUP205	10038	44.4464
STMP1	1066	26.3567
LOC119621628	0	0
SLC13A4	1	0.00972905
LOC119621601	12	0.199594
FAM180A	0	0
MTPN	6280	45.8042
LUZP6	0	0
LOC119621626	0	0
LOC103226963	0	0
LOC119621645	0	0
CHRM2	8	0.0349271
PTN	20	0.353124
LOC119621635	0	0
DGKI	42	0.106896
CREB3L2	3941	14.8546
AKR1D1	0	0
LOC103227403	0	0
LOC119621639	0	0
LOC119621636	0	0
LOC103227404	0	0
LOC119621595	0	0
TRIM24	3279	18.0809
LOC119621640	0	0
SVOPL	0	0
ATP6V0A4	47	0.533659
TMEM213	0	0
KIAA1549	2573	10.3506
LOC119621629	8	2.18529
ZC3HAV1L	1022	18.9764
ZC3HAV1	3510	17.0307
TTC26	918	6.46327
LOC103226991	1	0.0617583
UBN2	4741	26.3677
LOC119621624	0	0
TRNAR-CCU_2	4	1.55665
FMC1	123	5.10115
LOC119621569	863	22.7008
HIPK2	1578	9.31805
TBXAS1	44	0.644989
PARP12	1323	8.77331
KDM7A	791	5.32876
LOC119621632	2	0.541121
LOC103227010	8	0.179519
LOC119621642	0	0
LOC103227011	310	18.8178
SLC37A3	2413	20.4812
LOC119621641	11	3.0637
RAB19	11	0.304282
MKRN1	1581	13.9529
DENND2A	209	1.25474
LOC103227019	4	0.127968
ADCK2	1291	13.9664
NDUFB2	1169	67.4998
BRAF	3920	11.3879
LOC119621623	0	0
MRPS33	1065	32.1866
TMEM178B	65	0.139786
LOC103227036	0	0
AGK	2120	22.183
LOC119621604	0	0
DENND11	1727	6.76438
WEE2	0	0
SSBP1	2160	62.7434
TAS2R3	12	0.0687588
TAS2R4	4	0.0643097
TAS2R5	4	0.0812842
PRSS37	0	0
LOC103227046	1	0.0247896
LOC103227045	2	0.0432732
CLEC5A	0	0
TAS2R38	0	0
MGAM	38	0.0963011
LOC119621606	0	0
LOC119621605	2	0.198663
MGAM2	4	0.0142633
LOC103227050	0	0
PRSS58	49	1.05617
LOC103227055	0	0
LOC119621596	0	0
LOC103227115	5	0.0945071
LOC103227114	0	0
LOC103227110	0	0
LOC119621571	0	0
LOC103227109	0	0
LOC103227107	0	0
LOC103227106	0	0
LOC103227105	0	0
LOC103227104	0	0
LOC103227103	0	0
LOC103227101	0	0
LOC103227100	0	0
LOC119621572	0	0
LOC103227099	0	0
LOC103227097	1	0.0340633
LOC119621574	0	0
LOC103227094	0	0
LOC103227093	0	0
LOC119621611	0	0
LOC103227090	0	0
LOC119621575	1	0.015103
LOC103227088	0	0
LOC119621608	3	0.033501
LOC119621612	0	0
LOC103227086	0	0
LOC119621576	0	0
LOC119621616	0	0
LOC103227085	0	0
LOC103227083	0	0
LOC103227082	0	0
LOC119621610	1	0.0138377
LOC103227080	0	0
LOC103227079	0	0
LOC119621609	0	0
LOC103227075	0	0
LOC119618211	0	0
LOC119621613	0	0
LOC103227074	0	0
LOC103227073	5	0.0238169
LOC119621615	0	0
LOC103227072	0	0
LOC103227071	0	0
LOC103227070	0	0
LOC119618217	0	0
LOC103227067	0	0
LOC103227065	0	0
LOC119621577	0	0
LOC119621579	0	0
LOC103227061	0	0
LOC103227060	0	0
LOC103227081	25	0.688866
LOC119621614	18	0.0654246
EPHB6	924	5.42687
TRPV6	7	0.0731917
TRPV5	4	0.0373187
LLCFC1	0	0
KEL	21	0.0962235
LOC103227121	13	0.0712413
LOC103227122	2	0.043109
LOC103227123	0	0
TAS2R39	0	0
TAS2R40	0	0
GSTK1	1955	52.0031
LOC119621617	24	0.275702
TMEM139	321	4.51895
CASP2	2493	19.5213
CLCN1	69	0.381735
LOC103227130	298	1.83601
ZYX	3721	43.1995
EPHA1	6	0.0510644
LOC103227135	0	0
TAS2R60	3	0.0890559
TAS2R41	1	0.0230966
LOC103227138	5	0.0248025
LOC103227140	0	0
LOC119621633	1	0.273162
TCAF2	998	6.16482
TCAF1	4842	34.7714
LOC103227147	0	0
LOC103227146	0	0
LOC103227145	0	0
LOC103227150	0	0
LOC103227151	2	0.0375778
LOC103227152	0	0
LOC103227153	0	0
LOC103227154	0	0
LOC103227159	0	0
LOC103227158	0	0
LOC103227157	0	0
LOC119621619	2	0.0217692
LOC119621631	0	0
LOC103227416	0	0
LOC119621620	1	0.00590375
LOC103227156	1	0.0230966
ARHGEF5	1312	6.72301
NOBOX	1	0.0128489
LOC103227161	128	1.69053
LOC103227167	1	0.0371843
LOC119621587	3	0.0331363
LOC119621590	0	0
LOC119621588	0	0
LOC119621627	0	0
LOC103227171	558	20.8307
CNTNAP2	6486	25.4432
LOC119621589	0	0
LOC103227169	5	0.207971
LOC119621547	10	0.257793
LOC119618233	3	0.0758243
CUNH7orf33	0	0
LOC103227175	66	0.757263
CUL1	3075	18.1389
LOC103227179	5	0.19092
EZH2	3271	32.7432
PDIA4	14551	140.033
ZNF786	136	1.29304
ZNF425	138	1.21338
ZNF398	1640	8.80062
ZNF282	1503	11.6218
ZNF212	1104	10.4197
ZNF783	283	1.37997
LOC119621549	123	0.861935
TRNAC-GCA_4	0	0
TRNAC-GCA_5	0	0
TRNAC-GCA_6	0	0
TRNAC-GCA_7	0	0
TRNAC-GCA_8	0	0
TRNAC-GCA_9	7	2.76197
ZNF777	552	4.25323
ZNF746	880	6.27504
LOC103227195	0	0
LOC119621550	2	0.0432732
TRNAC-GCA_10	0	0
TRNAC-ACA_1	0	0
TRNAC-GCA_11	0	0
TRNAC-ACA_2	0	0
TRNAC-ACA_3	17	6.70764
TRNAC-GCA_12	0	0
TRNAC-GCA_13	0	0
TRNAC-GCA_14	13	5.12937
TRNAC-GCA_15	0	0
KRBA1	1273	12.1766
ZNF467	93	0.965651
LOC103227202	738	1.16898
ZNF862	801	3.59998
LOC119621554	91	0.708081
LOC103227203	49	0.49119
LOC119621551	0	0
LOC103227208	0	0
LOC119621553	70	1.13441
LRRC61	20	0.218445
ZBED6CL	10	0.0566816
LOC119621552	0	0
RARRES2	5	0.178447
REPIN1	2840	24.0839
ZNF775	550	5.22396
LOC103227212	531	1.50071
LOC103227214	3	0.0505196
GIMAP8	1	0.00683069
LOC103227217	0	0
GIMAP7	4	0.0898303
GIMAP4	0	0
GIMAP6	13	0.1016
GIMAP2	3	0.0524148
GIMAP1	0	0
LOC103227224	0	0
LOC119621597	0	0
TMEM176B	6	0.140291
TMEM176A	9	0.224477
LOC103227227	0	0
LOC119621583	1	0.0420872
AOC1	46	0.517547
KCNH2	410	2.33279
NOS3	0	0
ATG9B	20	0.0836046
ABCB8	928	10.6908
ASIC3	96	0.887776
CDK5	821	17.4187
SLC4A2	8595	57.7243
FASTK	1370	17.2901
TMUB1	1044	18.2853
AGAP3	3017	22.789
GBX1	43	0.67941
ASB10	2	0.0291972
IQCA1L	3	0.0246676
LOC103227249	20	0.270947
ABCF2	1658	17.5491
LOC119621555	2	0.0318842
CHPF2	2142	20.6487
SMARCD3	1690	21.4143
NUB1	2245	19.5637
WDR86	285	2.53889
CRYGN	4	0.0580958
LOC119621556	7	0.0508208
RHEB	4848	99.2978
PRKAG2	3296	19.0587
LOC103227260	89	0.906556
LOC103227262	15	0.42275
LOC119621630	0	0
GALNTL5	0	0
GALNT11	2207	18.1104
LOC119621644	0	0
LOC103227267	2	0.102559
KMT2C	13637	22.6331
LOC103227336	2	0.0310819
CCT8L2	1	0.0119365
LOC103227422	113	2.25911
LOC119621557	49	0.941835
LOC119621643	0	0
XRCC2	867	14.5056
LOC119621592	340	16.9159
ACTR3B	1704	20.7941
LOC119621593	0	0
DPP6	0	0
LOC119621594	0	0
PAXIP1	1921	14.0111
LOC119621558	54	0.692898
HTR5A	105	0.531621
LOC119621559	0	0
INSIG1	5438	50.8015
EN2	8	0.064056
LOC103227286	2	0.0437059
LOC119621560	0	0
RBM33	4553	12.3057
SHH	24	0.14482
LOC103227291	0	0
LOC119621561	13	0.0574809
LOC103227297	9	0.311424
LOC103227296	204	2.79971
RNF32	227	3.35003
LMBR1	2417	6.14995
NOM1	1485	7.17712
LOC119621563	23	1.64585
LOC119621564	13	0.39754
MNX1	216	2.70919
UBE3C	7614	41.5252
LOC119621566	367	4.51148
DNAJB6	2959	32.1091
PTPRN2	46	0.26178
LOC119621573	1	0.0722871
NCAPG2	10200	71.2491
ESYT2	6968	35.5774
DYNC2I1	560	6.53882
VIPR2	73	1.35634
LOC103227326	8	0.144851
LOC103234410	0	0
LOC119621707	93	0.980342
LOC103234414	0	0
LOC119621824	0	0
LOC103234417	5078	86.7469
LOC119621733	0	0
VSTM2B	3	0.0545275
POP4	655	12.4218
PLEKHF1	214	3.25106
CUNH19orf12	844	19.4304
LOC119621734	0	0
CCNE1	1347	19.6441
LOC103234425	0	0
URI1	3409	29.7073
LOC103235467	0	0
ZNF536	12	0.0328838
LOC103234434	0	0
TSHZ3	265	1.48371
LOC103234437	21	0.0946811
LOC103234438	0	0
LOC119621795	0	0
LOC119621808	0	0
LOC119621730	0	0
ZNF507	2510	10.2895
LOC119621731	100	3.91306
DPY19L3	1606	7.61806
PDCD5	1041	42.4908
ANKRD27	2223	13.8009
LOC119621818	2	0.430437
LOC103234447	68	0.697401
NUDT19	560	6.91994
TDRD12	409	1.53531
SLC7A9	80	1.42222
CEP89	1227	6.09399
FAAP24	245	6.0105
RHPN2	2142	17.258
GPATCH1	795	5.794
WDR88	25	0.36799
TRNAT-AGU_8	2	0.767806
LRP3	2074	21.6777
LOC103234456	136	2.09523
CEBPA	813	8.82215
LOC119621798	72	0.853688
CEBPG	2091	15.0501
PEPD	2741	38.587
CHST8	53	0.558275
KCTD15	499	3.05386
LSM14A	8870	86.623
LOC119621735	458	4.4076
GARRE1	2490	11.0701
LOC119621664	18	0.487938
GPI	14624	175
LOC119621665	1126	2.97871
PDCD2L	314	7.44605
UBA2	6729	71.8118
LOC103234480	1956	20.7033
LOC103234476	544	2.43415
LOC119621667	30	1.0086
LOC103234478	45	1.61822
ZNF302	996	8.37384
ZNF181	873	6.42344
LOC119621670	23	0.192972
ZNF599	165	1.49425
LOC119621671	38	2.47033
ZNF30	300	3.28679
ZNF792	315	2.12863
GRAMD1A	1937	18.5342
LOC119621736	69	2.52279
SCN1B	699	11.7571
HPN	45	0.665139
FXYD3	4	0.0729835
LGI4	224	2.0796
FXYD1	57	2.35364
FXYD7	38	1.2116
FXYD5	682	18.5761
LOC103234501	4	0.0839877
LOC103234500	78	1.23655
LSR	555	7.13112
USF2	1291	20.1626
LOC103234503	0	0
MAG	22	0.22902
CD22	7	0.0503066
LOC103234505	0	0
FFAR1	0	0
FFAR3	0	0
LOC103234510	0	0
FFAR2	0	0
LOC103234515	0	0
DMKN	135	2.1366
SBSN	1	0.0298726
GAPDHS	1	0.0175363
TMEM147	2372	25.7887
ATP4A	412	3.25938
HAUS5	1682	21.275
RBM42	1853	30.8386
ETV2	15	0.193082
LOC103234527	2877	139.475
UPK1A	5	0.0776622
ZBTB32	45	0.445279
KMT2B	2463	8.22124
IGFLR1	392	8.43017
U2AF1L4	299	11.0602
PSENEN	2353	85.2627
LIN37	353	8.75071
HSPB6	29	0.551074
PROSER3	467	4.38721
ARHGAP33	704	6.63124
LOC103234540	2	0.0432402
PRODH2	6	0.0942771
NPHS1	22	0.145822
KIRREL2	120	1.24966
APLP1	618	7.02547
NFKBID	233	2.93928
HCST	12	0.631307
LOC103234547	0	0
LRFN3	527	4.60802
LOC103234549	2	0.0876816
SDHAF1	210	5.14298
SYNE4	16	0.28338
ALKBH6	373	6.58167
CLIP3	1266	10.4278
LOC119621737	68	2.5385
THAP8	200	3.84163
WDR62	1975	11.3924
OVOL3	2	0.0790232
POLR2I	576	18.1012
TBCB	2133	52.9223
CAPNS1	12676	242.826
LOC103234561	30	0.939653
ZNF565	118	1.3991
ZNF146	3670	30.9838
LOC119621738	82	2.31563
ZFP14	549	5.09189
ZFP82	514	5.62703
ZNF566	664	8.20151
ZNF260	2766	13.483
LOC119621739	24	1.11772
ZNF529	392	5.87356
ZNF382	1074	10.9555
ZNF461	51	0.678936
ZNF567	788	8.79268
ZNF850	288	2.07028
LOC103234573	45	2.38507
LOC119621677	37	0.373668
LOC119621678	140	0.962079
ZNF790	179	1.50494
ZNF345	198	3.22531
ZNF829	619	7.48938
ZNF568	1109	10.2657
ZNF420	701	5.21871
LOC103234590	479	5.02876
ZNF585B	160	1.58709
ZNF383	874	3.74217
LOC103234598	26	0.440973
ZNF875	349	3.54222
LOC103234599	7	0.115685
ZNF527	189	1.72701
ZNF569	543	3.56835
LOC103234603	523	27.9808
ZNF570	378	1.93766
ZNF793	141	1.71916
LOC119621679	10	0.118419
ZNF571	158	1.76231
ZNF540	56	0.550483
ZFP30	10	0.045769
LOC103234618	0	0
ZNF781	1	0.0121302
LOC119621681	1	0.0276889
ZNF607	264	1.40474
LOC103235494	0	0
ZNF573	457	4.45228
LOC103234615	207	4.66346
WDR87	5	0.0154581
SIPA1L3	5194	16.8212
LOC119621740	2	0.0769887
DPF1	362	3.73556
PPP1R14A	3	0.103055
SPINT2	3979	54.8465
CUNH19orf33	586	18.0559
YIF1B	2071	40.5477
KCNK6	266	3.61394
CATSPERG	308	2.00732
PSMD8	5285	96.8649
GGN	96	1.13446
SPRED3	475	2.60909
FAM98C	916	19.7439
RASGRP4	81	1.03841
RYR1	1102	1.97955
MAP4K1	170	1.60609
EIF3K	7682	247.154
ACTN4	25674	180.94
CAPN12	65	0.582332
LGALS7B	128	5.88403
LOC119621803	0	0
LOC103235499	33	0.715096
ECH1	2575	52.7417
HNRNPL	10857	144.669
RINL	19	0.264722
SIRT2	1926	27.9018
NFKBIB	652	12.138
CCER2	87	1.7975
SARS2	1014	14.9412
MRPS12	1726	40.5572
FBXO17	1065	10.1155
FBXO27	531	6.32233
ACP7	1	0.00997501
PAK4	2483	24.5867
NCCRP1	261	3.70921
SYCN	0	0
LOC103234658	0	0
IFNL3	0	0
LOC103234660	0	0
LOC103234663	0	0
LRFN1	857	7.39337
GMFG	41	1.1801
SAMD4B	5846	12.4384
PAF1	1848	25.1194
MED29	1301	10.3587
ZFP36	185	2.8688
TRNAI-UAU_5	0	0
PLEKHG2	2537	13.3247
RPS16	18438	836.744
SUPT5H	5337	36.3854
TIMM50	2924	60.0198
DLL3	174	1.45045
SELENOV	288	5.94603
EID2B	218	3.27332
EID2	564	10.5204
LOC103234683	643	6.14632
LOC103234686	0	0
LOC103234684	9	0.402645
LOC103234682	1	0.0319559
LEUTX	7	0.187076
LOC103234688	661	6.31201
FBL	6548	157.112
LOC103235505	507	1.10624
PSMC4	3224	57.7855
ZNF546	310	2.50976
LOC119621744	277	1.69596
LOC103234692	1896	9.38382
ZNF780A	721	6.4472
MAP3K10	1163	8.81993
TTC9B	0	0
CCNP	16	0.309633
AKT2	5697	17.0525
LOC119621805	18	4.77906
CUNH19orf47	1251	23.4275
PLD3	8036	93.755
HIPK4	10	0.102227
PRX	398	2.20877
SERTAD1	820	19.2364
SERTAD3	574	9.43127
BLVRB	3940	131.529
SPTBN4	986	2.93494
SHKBP1	1791	21.3782
LTBP4	2727	14.6448
NUMBL	1033	10.0916
COQ8B	900	7.30722
LOC119621807	10	2.60631
CUNH19orf54	1436	14.5385
SNRPA	2167	47.2101
MIA	33	0.734711
RAB4B	848	15.2957
EGLN2	2596	17.5343
LOC103235509	6	0.128741
CYP2A24	30	0.639839
LOC119621710	0	0
CYP2A23	160	1.27501
CYP2B6	53	0.469055
CYP2G2	7	0.0812344
CYP2A28	18	0.190877
CYP2S1	1	0.00962359
AXL	23412	131.913
TRNAK-UUU_12	0	0
HNRNPUL1	10575	74.8625
CCDC97	1326	10.461
TGFB1	3524	44.6732
B9D2	424	6.81298
TMEM91	79	2.11129
EXOSC5	631	16.4912
BCKDHA	1220	16.5278
B3GNT8	165	2.08146
DMAC2	2684	39.0022
ERICH4	21	0.372633
LOC103234738	130	1.698
CEACAM7	0	0
CEACAM5	2	0.019929
CEACAM6	16	0.182327
LOC103234742	0	0
LYPD4	1	0.0303513
DMRTC2	40	0.594949
RPS19	22677	753.482
CD79A	42	0.654151
ARHGEF1	1973	15.9643
ERFL	22	0.281783
LOC119621685	0	0
RABAC1	1272	43.5899
ATP1A3	1858	14.6053
GRIK5	1671	10.3064
ZNF574	1346	10.607
POU2F2	47	0.172754
LOC119621684	0	0
LOC119621690	2	0.132442
DEDD2	856	9.84931
ZNF526	885	8.33338
GSK3A	2490	24.3504
ERF	1500	15.6897
CIC	5901	20.1879
PAFAH1B3	2432	63.3275
PRR19	4	0.0828246
TMEM145	184	2.21774
MEGF8	5652	17.0797
CNFN	0	0
LIPE	533	4.89712
CXCL17	0	0
CEACAM1	216	1.65043
LOC103234772	10	0.118124
LOC103234779	0	0
LOC103247686	41	0.762778
LOC119621686	519	20.0057
LOC103247792	790	16.7111
LOC103247068	191	4.75972
LOC103247697	70	1.44943
LOC103247071	106	1.12573
LOC119621683	162	1.7845
LOC119621691	178	2.97983
LOC103247067	562	4.95216
LOC103247065	61	0.729658
LOC119621688	263	2.23164
LOC119618252	10	0.205415
LOC119621687	214	3.92225
LOC103247679	204	3.54242
LOC119621689	75	1.64657
LOC103247836	58	0.869046
LOC103247066	25	0.591851
CD177	4	0.0501701
LOC119621692	76	1.06463
TEX101	43	1.06968
LYPD3	249	4.0889
PHLDB3	808	9.25578
ETHE1	998	25.9634
ZNF575	145	2.46221
XRCC1	1042	12.8258
LOC103234788	43	0.652553
IRGQ	969	11.5422
ZNF576	349	6.58345
ZNF428	749	11.9339
SRRM5	3	0.0319679
CADM4	1671	21.9266
LOC103243159	4	0.117513
PLAUR	412	7.60522
IRGC	0	0
SMG9	876	10.3822
LOC119621748	45	4.45435
KCNN4	22	0.143942
LYPD5	7	0.0922365
LOC103234809	30	2.32859
ZNF283	719	5.32897
ZNF404	17	0.166707
ZNF45	1116	8.97121
ZNF221	528	6.03373
ZNF155	499	3.37123
LOC119621749	13	0.671481
ZNF230	396	6.06463
LOC103234818	90	3.49289
ZNF223	1136	14.3881
LOC103234814	937	6.33938
LOC119621750	108	1.77145
ZNF225	391	4.48984
ZNF234	1127	6.84411
ZNF226	779	7.68419
ZNF227	1083	9.07842
ZNF233	138	1.14498
ZNF235	480	4.00007
ZNF112	1417	10.7663
ZNF285	188	1.9295
ZNF229	182	0.686185
LOC119621714	1	0.00815408
ZNF180	827	7.59344
CEACAM20	959	10.1847
LOC119621754	38	3.73542
LOC103235515	1288	11.5246
IGSF23	28	0.595841
LOC119621753	755	14.3758
CEACAM19	320	3.55945
CEACAM16	3	0.0503405
BCL3	309	2.99602
CBLC	9	0.139335
BCAM	7893	91.4109
NECTIN2	4601	45.8307
TOMM40	4985	81.3429
APOE	21	0.501332
APOC4	6	0.180183
APOC2	1	0.0217193
CLPTM1	5006	54.405
RELB	905	11.2369
LOC103234847	901	11.0472
ZNF296	63	0.543338
GEMIN7	80	2.05303
PPP1R37	1693	15.1008
NKPD1	884	3.9812
TRAPPC6A	638	18.6087
BLOC1S3	411	5.34617
EXOC3L2	14	0.121665
MARK4	2821	22.035
CKM	0	0
LOC103234860	1	0.0579772
KLC3	253	4.01757
ERCC2	4200	28.6889
PPP1R13L	1428	11.6273
POLR1G	288	3.47125
ERCC1	1780	43.0364
FOSB	60	0.827442
TRNASTOP-UCA	11	3.59192
RTN2	876	10.8721
PPM1N	32	0.40584
LOC103234868	1634	17.4906
OPA3	282	2.65187
LOC119621755	13	0.420153
GPR4	73	0.572569
EML2	1434	13.6157
LOC119621756	44	0.995214
GIPR	104	1.24401
SNRPD2	2699	120.939
QPCTL	451	5.60472
FBXO46	1003	9.15031
MEIOSIN	1	0.010632
SIX5	711	6.07662
LOC119621757	60	2.58654
DMPK	1300	13.6885
LOC103234877	274	8.31626
DMWD	2501	26.9233
RSPH6A	36	0.417436
SYMPK	4072	28.1805
LOC119621758	214	3.11769
FOXA3	129	1.53465
IRF2BP1	1379	13.5509
LOC103234887	290	3.3341
NANOS2	3	0.0519357
NOVA2	1561	5.34291
CCDC61	606	4.36948
PGLYRP1	0	0
LOC119621759	81	1.13188
IGFL4	10	0.294697
IGFL3	1	0.0382868
LOC103234901	0	0
LOC119621760	2	0.0381071
LOC119621761	0	0
LOC119618170	509	6.15847
HIF3A	1	0.0127337
LOC119621789	129	2.9483
LOC119621806	0	0
PPP5C	2650	35.7811
LOC103234905	121	0.621154
CCDC8	1285	11.0321
PNMA8C	3	0.0276709
PNMA8A	1330	9.94309
PNMA8B	2	0.0138478
LOC119621766	0	0
CALM3	15082	187.675
PTGIR	62	0.838737
GNG8	34	2.2943
DACT3	353	3.4869
LOC119621767	2	0.134004
PRKD2	1650	14.1872
STRN4	4070	35.9304
LOC103234922	392	3.15922
SLC1A5	2442	24.0549
LOC103234925	3	0.0729055
LOC119621804	0	0
AP2S1	2611	78.9941
ARHGAP35	9649	31.4426
NPAS1	529	7.02913
TMEM160	495	20.4395
ZC3H4	2702	12.5017
SAE1	10655	144.831
BBC3	338	4.77483
CCDC9	672	6.93704
LOC103234934	4	0.208123
INAFM1	1210	18.9288
C5AR1	87	0.828829
C5AR2	7	0.0954231
DHX34	935	5.80469
MEIS3	1994	32.3329
SLC8A2	217	1.11036
KPTN	1506	22.1677
NAPA	3707	49.5817
ZNF541	4	0.0224133
BICRA	660	3.18766
EHD2	4214	52.3
NOP53	3728	68.3719
LOC119621819	32	8.26439
LOC103234951	2272	82.0138
TPRX1	1	0.0154312
CRX	2	0.0631307
LOC103235527	0	0
SULT2A1	2	0.0310989
LOC103234954	0	0
BSPH1	0	0
ELSPBP1	2	0.0534001
CABP5	90	1.6722
PLA2G4C	424	3.5595
LIG1	4499	37.814
ZSWIM9	707	4.92401
LOC119621717	72	1.46416
LOC103234962	310	2.91036
LOC119621693	11	0.144274
ZNF114	96	1.19146
ODAD1	65	0.65621
EMP3	1811	62.5132
TMEM143	343	3.73772
SYNGR4	67	1.80416
KDELR1	10827	194.919
LOC119621694	3	0.0167308
GRIN2D	104	0.535918
GRWD1	2002	20.3196
KCNJ14	248	1.76842
CYTH2	1474	22.5375
LMTK3	1509	7.98007
SULT2B1	9	0.2136
FAM83E	58	0.464799
SPACA4	0	0
RPL18	17169	658.234
SPHK2	822	7.5087
LOC119621696	12	0.640801
LOC103234981	480	6.37803
CA11	117	1.8303
NTN5	18	0.2052
LOC103234988	13	0.17578
LOC103234986	0	0
MAMSTR	79	1.09478
LOC103234993	22	0.394318
RASIP1	100	0.826559
IZUMO1	55	0.550947
FUT1	40	0.409497
FGF21	25	0.780462
BCAT2	2349	38.5068
HSD17B14	214	5.76802
PLEKHA4	511	5.06698
PPP1R15A	1225	14.5245
TULP2	90	1.42918
NUCB1	4672	51.5842
DHDH	317	8.1278
BAX	1689	35.2295
FTL	32354	406.879
GYS1	2648	20.9779
RUVBL2	3318	42.137
LHB	28	0.939135
LOC103235016	25	0.696295
LOC103235014	0	0
NTF4	84	2.06968
KCNA7	11	0.205185
SNRNP70	2534	37.1839
LIN7B	242	8.63686
CUNH19orf73	12	0.457592
PPFIA3	818	4.91714
HRC	18	0.151964
TRPM4	1218	8.37414
LOC119621770	25	0.946961
SLC6A16	310	2.43819
CD37	1	0.0218194
TEAD2	1291	16.7699
DKKL1	213	6.21261
KASH5	11	0.100063
PTH2	107	6.16581
GFY	13	0.185772
SLC17A7	4256	40.7922
PIH1D1	545	12.1529
ALDH16A1	1511	13.7012
FLT3LG	87	1.54088
RPL13A	17824	712.179
LOC119621813	32	10.8224
LOC119621812	0	0
LOC119621814	0	0
LOC119621817	16	5.28536
RPS11	13423	563.267
LOC119621816	7	2.25979
LOC103235040	0	0
FCGRT	1265	20.338
RCN3	955	17.3913
LOC103235046	1752	46.0428
PRRG2	31	0.600323
PRR12	1862	7.14248
RRAS	2782	79.1125
SCAF1	4177	25.8752
IRF3	4155	74.1449
BCL2L12	1761	43.6544
PRMT1	4795	82.0604
ADM5	28	1.29552
CPT1C	314	3.08877
LOC119621719	11	0.267549
LOC103235056	0	0
LOC119621773	10	0.719211
AP2A1	5906	48.6749
FUZ	547	8.85449
MED25	2421	22.5353
PTOV1	3026	37.1821
LOC103235058	1096	17.6308
LOC119621774	34	1.65394
AKT1S1	2280	22.4903
TBC1D17	1271	15.3454
IL4I1	16	0.152736
NUP62	2947	25.4084
ATF5	351	3.69589
LOC119621826	0	0
SIGLEC11	3	0.0353197
SIGLEC16	5	0.0682905
VRK3	2736	34.4075
ZNF473	2826	16.9768
LOC103235070	20	0.522221
LOC103235072	282	2.56361
IZUMO2	0	0
MYH14	2613	10.9245
KCNC3	267	1.18741
LOC103235075	17	0.353034
LOC103235077	7	0.120158
NR1H2	1548	21.5996
LOC103235079	4745	27.7995
MYBPC2	244	1.36184
FAM71E1	56	1.5643
EMC10	2170	29.4962
LOC103235084	1	0.0331879
JOSD2	9	0.261699
ASPDH	0	0
LRRC4B	476	4.08045
SYT3	1068	10.5386
CUNH19orf81	170	4.33139
SHANK1	158	0.675891
CLEC11A	21	0.424314
GPR32	0	0
LOC103235097	2002	65.0738
ACP4	2	0.0425282
LOC119621820	13	4.0584
LOC119621822	22	6.86807
LOC119621821	16	4.99496
KLK1	7	0.100792
KLK15	3	0.0483966
LOC119621775	16	0.309212
KLK3	4	0.0718302
LOC103235106	1	0.0246819
KLK4	7	0.192509
KLK5	379	7.5031
KLK6	141	2.67757
KLK7	665	8.1081
KLK8	104	2.11642
KLK9	1	0.0197421
KLK10	2	0.016341
KLK11	2	0.0309971
LOC119621777	8	0.13609
KLK12	2	0.0475064
KLK13	21	0.278388
KLK14	197	3.26329
CTU1	500	6.19469
SIGLEC9	2	0.0151554
CD33	4	0.0347615
SIGLECL1	2	0.0343724
LOC103235547	3	0.0598081
IGLON5	460	4.93507
VSIG10L	152	0.839126
ETFB	1892	58.8713
CLDND2	6	0.270132
NKG7	0	0
LIM2	0	0
CUNH19orf84	2	0.0383644
SIGLEC10	15	0.118568
LOC119621778	2	0.109899
SIGLEC6	0	0
ZNF175	887	4.17403
LOC119621721	141	1.21678
SIGLEC5	2	0.0270818
LOC103235141	1	0.00667972
SIGLEC14	2	0.0317595
LOC119621823	0	0
SPACA6	502	4.37461
HAS1	0	0
FPR1	6	0.126543
FPR2	5	0.0622182
FPR3	0	0
LOC103235154	59	0.995913
ZNF577	353	4.37536
ZNF649	464	2.28334
ZNF613	364	2.89821
ZNF350	467	3.15279
ZNF615	8	0.0575078
ZNF614	173	1.40501
ZNF432	7	0.0648603
LOC119621702	0	0
ZNF841	839	7.58835
ZNF616	470	2.9678
ZNF836	337	2.09492
PPP2R1A	8365	95.2083
ZNF766	1022	10.314
ZNF480	455	6.74988
ZNF610	0	0
ZNF880	231	2.67418
ZNF528	1577	10.4043
ZNF534	78	1.04572
LOC103235209	714	5.69293
LOC119621701	296	2.17007
ZNF83	417	3.22529
LOC119618123	281	3.60564
LOC103235200	379	2.47858
LOC103235199	0	0
LOC119621703	32	0.330455
LOC103235196	744	21.2852
LOC103235554	1716	10.0122
LOC103235195	537	3.21305
LOC103235192	602	5.52037
LOC103235191	1168	11.1347
ERVV-2	0	0
ZNF160	1723	9.59209
ZNF415	148	1.14253
ZNF347	936	4.76194
ZNF665	21	0.185275
LOC103235178	16	0.348842
LOC119621705	9	0.177309
ZNF677	1	0.00695272
LOC103235211	0	0
LOC103235214	9	0.0925704
LOC103235213	741	5.84099
LOC103235224	487	4.14597
LOC119621723	4	0.0680859
LOC103235216	541	6.56802
ZNF331	1145	8.32986
LOC103235558	2	0.0387305
DPRX	6	0.185477
LOC119621828	0	0
NLRP12	5	0.0367799
MYADM	3674	31.5902
PRKCG	57	0.501643
CACNG7	147	1.22466
CACNG8	48	0.928267
CACNG6	41	0.465719
LOC119621782	0	0
LOC119621781	0	0
VSTM1	10	0.214245
TARM1	0	0
OSCAR	17	0.303933
NDUFA3	242	14.9131
TFPT	428	10.0571
LOC119621783	25	0.773661
PRPF31	2881	39.3301
CNOT3	1260	13.8795
LENG1	32	0.92669
TMC4	20	0.274349
MBOAT7	594	9.99695
TSEN34	2926	48.5823
RPS9	8530	238.746
LOC119618220	0	0
LOC103235252	0	0
LOC119621784	1	0.0116049
LILRA5	0	0
LOC103235263	0	0
LILRA4	0	0
LAIR1	0	0
TTYH1	239	3.61347
LOC103235266	64	1.22683
LENG8	7495	58.4957
LOC103235268	54	0.773614
CDC42EP5	529	16.0216
LOC103235561	0	0
LOC103235271	0	0
LOC103235272	0	0
LOC103235273	0	0
LOC119621787	0	0
LILRB4	0	0
LOC103235274	0	0
LOC103235275	0	0
LOC103235277	0	0
LOC103235276	0	0
LOC119621786	0	0
LOC103235281	0	0
LOC119621884	0	0
LOC103234275	1558	17.2423
LOC103234279	629	6.76606
LOC103234277	3	0.0963011
LOC103234250	252	9.72694
LOC103234248	107	1.27882
LOC103234249	41	0.245007
LOC103234397	0	0
LOC103234243	0	0
LOC103234244	0	0
LOC103234396	6	0.14169
ZNF682	58	0.547595
ZNF93	1323	13.9152
LOC103234237	213	2.84355
LOC103234236	49	0.376734
LOC103234233	1016	9.51331
ZNF14	426	4.02868
ZNF101	472	7.09469
ATP13A1	2752	18.1986
LOC103234221	951	7.20448
LPAR2	95	0.749677
PBX4	172	1.95453
LOC103234223	48	1.00119
CILP2	1826	12.2288
YJEFN3	38	1.08062
NDUFA13	6237	127.84
TSSK6	62	1.20558
GATAD2A	6077	28.4416
LOC103234232	56	3.3777
MAU2	1917	11.2242
SUGP1	1091	12.4926
TM6SF2	210	3.7032
HAPLN4	110	0.756285
NCAN	67	0.296941
LOC119621885	0	0
LOC103234206	630	13.4669
RFXANK	790	16.1926
LOC103234208	529	8.4192
TMEM161A	1057	15.0066
SLC25A42	870	7.11447
ARMC6	1171	14.1802
SUGP2	7394	55.9103
HOMER3	868	15.6963
DDX49	736	11.6161
COPE	4600	108.09
CERS1	21	0.344052
GDF1	270	2.98691
UPF1	4824	25.3974
LOC103234192	8	0.0911635
CRTC1	1501	6.19072
KLHL26	1227	7.23638
TMEM59L	318	5.52877
CRLF1	1081	17.0044
REX1BD	1373	45.8347
UBA52	5219	231.665
KXD1	1233	26.8004
FKBP8	7154	109.917
ELL	991	7.02424
LOC119621870	0	0
ISYNA1	2629	31.4338
SSBP4	1567	23.0776
LRRC25	11	0.141146
GDF15	724	12.1059
PGPEP1	614	9.37293
LSM4	4294	98.8554
JUND	9367	142.455
IQCN	201	1.48935
LOC103234172	5	0.107772
PDE4C	40	0.249255
RAB3A	199	3.73652
MPV17L2	1328	26.6433
IFI30	2214	56.8177
PIK3R2	3114	21.5927
MAST3	2306	15.1365
IL12RB1	0	0
LOC103234163	8	0.112232
ARRDC2	545	3.84571
KCNN1	337	3.47505
CCDC124	900	24.6795
LOC103234158	0	0
SLC5A5	4	0.0396771
RPL18A	10383	429.358
LOC119621878	50	10.68
JAK3	136	0.973199
INSL3	0	0
B3GNT3	23	0.288097
FCHO1	309	2.42764
MAP1S	1290	10.6844
UNC13A	54	0.153377
COLGALT1	6310	48.3701
NIBAN3	27	0.365953
PGLS	701	14.5468
SLC27A1	1863	14.1135
NXNL1	0	0
TMEM221	21	0.42281
MVB12A	1652	25.9289
BST2	210	5.58601
LOC103234138	6	0.0729367
GTPBP3	615	6.37411
ANO8	1525	9.26309
DDA1	1090	28.2018
MRPL34	709	15.9729
ABHD8	1053	14.3406
ANKLE1	9	0.104487
BABAM1	1894	35.7043
USHBP1	2	0.0228275
NR2F6	1191	14.0452
OCEL1	283	6.35549
USE1	259	8.60572
MYO9B	8129	30.3264
HAUS8	1122	19.7611
CPAMD8	49	0.23247
F2RL3	0	0
SIN3B	3778	21.0655
NWD1	76	0.270188
LOC103234112	1469	15.9406
SMIM7	1858	28.5471
MED26	633	5.49261
SLC35E1	1211	22.8592
LOC103234109	2348	15.916
CUNH19orf44	723	5.83843
CALR3	27	0.591851
EPS15L1	1814	15.4942
KLF2	146	2.02722
AP1M1	3775	41.3907
FAM32A	2214	42.5556
CIB3	28	0.949221
HSH2D	1	0.0142472
RAB8A	2867	33.838
TPM4	40790	446.378
LOC119621872	0	0
LOC103234091	0	0
CYP4F11	1	0.0167604
LOC103234089	4	0.0468599
LOC103234087	0	0
LOC103234088	0	0
LOC103234385	0	0
CYP4F12	118	1.92106
CYP4F57	15	0.267168
CYP4F3	0	0
CYP4F8	0	0
LOC103234077	0	0
CYP4F22	2	0.0216779
PGLYRP2	0	0
RASAL3	8	0.0657802
WIZ	2111	7.99401
AKAP8L	2100	29.6072
LOC119621846	3	0.0748257
AKAP8	1138	7.86217
BRD4	5704	27.5398
EPHX3	62	0.866805
NOTCH3	2155	7.57217
LOC119621876	0	0
ILVBL	1258	13.879
SYDE1	3124	26.8611
LOC103234061	2	0.0448089
CASP14	0	0
CCDC105	0	0
SLC1A6	24	0.266437
LOC103234053	0	0
LOC103234054	0	0
LOC103234056	0	0
LOC103234057	0	0
LOC103234058	0	0
LOC103234059	0	0
ADGRE2	16	0.153665
ZNF333	363	2.55764
ADGRE3	0	0
CLEC17A	10	0.166718
NDUFB7	1026	53.1888
TECR	4374	105.934
LOC119621866	2	0.107203
DNAJB1	3877	45.9687
GIPC1	4205	59.1382
PTGER1	28	0.172361
PKN1	2777	25.2129
DDX39A	2983	53.7713
ADGRE5	997	7.99424
LOC119621868	1	0.0365622
ADGRL1	3548	11.6647
LOC119621848	102	3.58183
LOC103234033	0	0
ASF1B	5973	83.3019
PRKACA	3961	41.6305
SAMD1	1575	20.5153
CUNH19orf67	1	0.020601
LOC119621849	10	0.425282
MISP3	349	6.08636
PALM3	208	2.50489
IL27RA	719	6.67079
RLN3	0	0
RFX1	600	3.56224
DCAF15	1616	18.4372
PODNL1	40	0.446504
CC2D1A	1495	11.3136
BRME1	148	1.64303
NANOS3	18	0.298866
ZSWIM4	917	5.66078
CUNH19orf53	533	9.55325
MRI1	250	2.19951
CCDC130	473	7.59603
CACNA1A	50	0.152016
LOC119621847	18	0.168155
LOC103234015	12	0.267587
LOC103234016	0	0
IER2	2135	19.3903
STX10	935	9.81969
NACC1	5255	32.0705
TRMT1	583	7.21671
LYL1	17	0.107898
NFIX	3854	17.0701
DAND5	19	0.418425
GADD45GIP1	1198	44.9588
RAD23A	1988	27.8622
CALR	41974	613.391
FARSA	1437	21.2291
SYCE2	44	0.93492
GCDH	784	13.4091
KLF1	3	0.0470345
DNASE2	642	12.4156
MAST1	391	2.26183
RTBDN	24	0.454845
LOC119621850	44	1.90257
RNASEH2A	2420	57.7241
THSD8	3	0.165168
LOC119621852	21	1.5219
PRDX2	724	20.304
JUNB	1273	19.6226
HOOK2	516	5.63806
BEST2	7	0.0951947
GET3	1503	21.1903
TRIR	3250	95.7767
TNPO2	5539	30.8482
LOC119621880	1	0.40584
FBXW9	312	4.89429
GNG14	123	3.68207
DHPS	2105	43.971
WDR83	258	6.17479
WDR83OS	3000	99.3316
MAN2B1	1464	12.8923
ZNF791	473	5.44023
ZNF490	453	5.60505
LOC103233975	8	0.194581
ZNF564	443	4.30113
ZNF709	672	3.76692
LOC103233970	130	1.55174
LOC103233971	78	0.740605
LOC119621859	21	0.209696
ZNF563	18	0.208718
LOC103233966	528	5.19566
LOC119621861	34	0.282675
LOC103233964	1	0.0396771
ZNF136	612	4.61662
ZNF625	223	3.23058
LOC103233958	16	0.148737
LOC103233961	0	0
LOC103233946	0	0
ZNF878	3	0.0345606
ZNF433	48	0.581503
LOC103233952	276	3.19773
LOC103233954	17	0.141172
LOC103233944	829	7.14747
LOC103233945	77	1.6049
ZNF441	487	5.70991
ZNF823	1082	12.4447
ZNF627	719	7.18465
ACP5	13	0.216734
ELOF1	1335	32.0049
CNN1	332	5.77217
ECSIT	923	16.2563
ZNF653	253	2.79776
ELAVL3	10	0.0596573
LOC103233932	0	0
PRKCSH	6476	77.0417
LOC119621882	7	1.98862
ODAD3	202	2.65798
RGL3	317	3.47975
EPOR	248	2.81703
SWSAP1	132	3.97242
PLPPR2	1584	16.1811
CCDC159	139	2.78675
TMEM205	1233	31.4718
RAB3D	3137	43.7929
TSPAN16	0	0
DOCK6	4869	20.9199
ANGPTL8	8	0.257093
KANK2	5406	28.8139
LDLR	9743	99.5279
SMARCA4	7798	39.0434
TIMM29	538	10.4685
YIPF2	1301	17.4504
CARM1	3417	33.7059
CUNH19orf38	27	0.565663
TMED1	1044	18.1067
DNM2	7330	56.1285
QTRT1	433	9.22116
ILF3	17409	67.27
SLC44A2	5394	42.2607
AP1M2	1001	17.5755
CDKN2D	456	10.4135
KRI1	1159	10.968
ATG4D	1244	18.0863
LOC119621877	0	0
S1PR5	15	0.169774
KEAP1	732	7.15597
PDE4A	619	3.58367
CDC37	2810	44.251
TYK2	1400	9.12001
ICAM3	86	1.20353
RAVER1	2182	17.6353
FDX2	293	7.99595
ZGLP1	23	0.595085
ICAM5	971	7.89044
ICAM4	5	0.109856
ICAM1	231	1.77028
MRPL4	1945	37.4611
S1PR2	701	4.82077
DNMT1	9534	49.2992
EIF3G	849	31.0813
P2RY11	134	1.76485
PPAN	712	11.99
LOC119621881	0	0
LOC119621879	0	0
ANGPTL6	23	0.405589
SHFL	761	10.1213
LOC103234358	3	0.0171793
RDH8	0	0
COL5A3	43	0.194519
OLFM2	411	5.18474
LOC103234356	24	0.341247
PIN1	1975	50.3657
LOC119621865	5	0.182576
UBL5	2663	165.905
FBXL12	563	5.50195
ZNF846	807	5.37536
LOC103233872	0	0
LOC103233870	1084	19.1156
ZNF121	1560	22.7154
ZNF426	35	0.302497
ZNF560	0	0
ZNF266	566	5.61236
LOC103233861	620	9.18325
ZNF559	2495	27.4091
ZNF699	390	2.82711
LOC103233858	1	0.0302543
LOC103234354	0	0
LOC103233856	0	0
LOC103234353	0	0
LOC103233855	2	0.0427844
ZNF317	1138	7.70661
LOC103233852	0	0
LOC119621835	0	0
LOC103233851	5	0.00332695
MBD3L1	23	0.621106
ZNF558	666	4.73007
ACTL9	0	0
NFILZ	22	0.526533
ADAMTS10	746	4.99953
MYO1F	28	0.19946
ZNF414	462	9.43557
PRAM1	48	0.406203
HNRNPM	6946	76.9009
MARCHF2	784	12.7126
RAB11B	1986	31.7859
ANGPTL4	27	0.40477
KANK3	609	5.60265
RPS28	4868	334.044
NDUFA7	2362	94.2439
CD320	1142	21.4996
LOC103247783	0	0
LOC103242770	894	12.4988
LOC103242769	49	0.754898
LOC103242771	13	0.637849
HEATR6	1719	14.8615
TBC1D3B	2	0.0341247
LOC119621957	0	0
LOC103242760	2	0.0402677
CCL4L2	0	0
LOC103242767	2	0.0700588
CCL18	0	0
LOC103242761	37	1.60233
LYZL6	2	0.0610286
RDM1	739	17.9131
LOC119621954	21	2.2344
CCL5	0	0
HEATR9	0	0
TAF15	4272	54.8903
MMP28	29	0.325635
CUNH17orf50	12	0.32906
GAS2L2	7	0.0524978
RASL10B	1832	16.1681
AP2B1	12044	55.981
LOC103242740	0	0
PEX12	287	3.29029
LOC119621891	146	4.93773
LOC119621975	2	0.598081
SLFN14	1	0.00389109
SLFN12L	28	0.250613
LOC103243823	1	0.020676
LOC119621895	0	0
SLFN13	1782	10.6848
SLFN12	833	5.6304
SLFN11	472	2.5238
SLFN5	778	5.2624
UNC45B	1	0.00514933
NLE1	605	6.47846
FNDC8	2	0.0337397
RAD51D	853	10.0218
RFFL	1541	9.84439
LOC119621980	3	0.796509
LOC103243820	1435	10.1891
LIG3	1954	14.381
CCT6B	452	6.71941
ZNF830	313	4.98428
TMEM132E	24	0.125379
LOC103242719	0	0
CCL1	0	0
CCL13	0	0
CCL8	0	0
CCL11	0	0
CCL7	4	0.113183
CCL2	131	4.95547
LOC119621915	0	0
ASIC2	80	0.579772
LOC119621916	0	0
LOC103242708	0	0
LOC119621917	0	0
SPACA3	1	0.0341452
TMEM98	3926	62.8355
LOC103242702	10	0.33501
MYO1D	6263	32.3264
CDK5R1	523	4.6664
PSMD11	4995	32.3977
LOC103242696	0	0
ZNF207	9067	42.1714
CUNH17orf75	716	10.4311
RHBDL3	1173	6.70764
RHOT1	2987	25.8869
LOC103242690	109	2.29545
RNF135	612	6.35461
ADAP2	19	0.26948
LOC119621889	0	0
TEFM	381	5.67878
ATAD5	5093	20.9751
LOC119621960	7	1.89392
CRLF3	1986	19.1254
SUZ12	7352	46.5067
UTP6	2532	21.2688
COPRS	994	30.0089
LOC119621978	0	0
TRNAT-CGU_5	3	1.1837
LOC119621923	100	3.36598
RAB11FIP4	823	6.90096
NF1	14889	33.8871
EVI2A	2	0.0395942
EVI2B	0	0
OMG	0	0
LOC119621924	5	0.361435
LOC103243815	6	0.101039
LOC119621946	20	0.344141
LOC103243813	43	0.712707
LOC103242669	51	0.497374
LOC103242668	223	1.90531
GOSR1	2191	12.3844
CPD	14317	50.1887
TMIGD1	0	0
BLMH	2970	36.1191
LOC119621963	11	3.00478
SLC6A4	15	0.103355
NSRP1	478	7.7819
LOC119621929	45	1.1486
EFCAB5	13	0.0746392
LOC103242657	1	0.0173967
SSH2	3400	15.1348
LOC119621979	0	0
LOC119621931	126	2.8682
LOC119621959	15	3.94567
LOC119621930	44	0.484304
CORO6	1273	13.449
ANKRD13B	569	3.23292
GIT1	2422	17.951
TP53I13	925	17.2542
ABHD15	396	4.05548
TAOK1	7518	20.0448
LOC119621977	0	0
LOC119621958	0	0
LOC119621967	0	0
LOC119621944	0	0
NUFIP2	15545	40.0449
CRYBA1	0	0
MYO18A	3318	12.1189
TIAF1	0	0
PIPOX	59	0.647901
LOC119621896	0	0
LOC119621890	11	0.293977
SEZ6	16	0.102513
PHF12	1861	11.1608
DHRS13	1159	16.8246
FLOT2	4789	50.8598
ERAL1	1358	20.3048
FAM222B	579	3.89319
TRAF4	1897	26.4304
NEK8	346	2.62609
TLCD1	320	8.36322
RPL23A	9020	237.707
LOC119621973	3	1.1837
LOC119621970	12	5.58862
LOC119621974	59	23.2795
LOC119621969	16	6.7842
RAB34	2428	43.5734
PROCA1	186	1.60805
SUPT6H	4883	23.1819
SDF2	1588	36.3816
KIAA0100	14490	55.2988
RSKR	664	4.94844
SPAG5	4954	29.8046
ALDOC	142	2.35085
PIGS	4330	39.6679
UNC119	2857	57.1578
FOXN1	17	0.136581
SLC13A2	1	0.00839256
SLC46A1	3668	18.5053
SARM1	158	0.704978
VTN	1	0.01691
SEBOX	0	0
TMEM199	1677	15.1918
POLDIP2	5373	99.7
TNFAIP1	5165	37.7979
IFT20	421	10.863
TMEM97	1245	36.8044
LOC119621950	0	0
LOC119621897	0	0
LOC103243810	1	0.0128372
LOC119621910	46	0.450467
LOC119621925	15	0.1078
NLK	1697	10.7443
LOC119621976	0	0
LOC103242602	0	0
LYRM9	634	12.1043
NOS2	32	0.215627
LOC119621898	2	0.0364449
LOC103242598	0	0
LOC103242599	369	5.84981
KSR1	5453	19.6366
LOC103242593	1	0.0118816
LOC119621952	31	0.260246
WSB1	7617	50.9873
LOC119621932	136	3.37432
LOC103242588	1	0.00900724
LOC119621900	3	0.14822
LOC119621918	36	1.40483
LOC119621945	181	1.72666
SIMC1	861	7.06324
KIAA1191	2246	22.6103
ARL10	1579	15.0731
NOP16	1460	44.0307
HIGD2A	957	41.6982
CLTB	2490	56.2752
FAF2	3347	20.9068
RNF44	1247	8.53223
LOC119621901	25	0.174931
CDHR2	26	0.174041
GPRIN1	485	2.86988
SNCB	107	2.35822
EIF4E1B	0	0
TSPAN17	2436	27.1601
LOC119621928	0	0
UNC5A	243	1.69532
HK3	232	1.24992
UIMC1	1416	14.9431
LOC103245040	50	2.45327
ZNF346	1618	19.4439
FGFR4	2674	23.5041
NSD1	10328	23.9301
LOC103245044	0	0
RAB24	928	20.7422
PRELID1	2021	45.4586
MXD3	623	10.3622
LMAN2	3841	59.9222
RGS14	1443	17.0737
SLC34A1	1	0.00883359
PFN3	0	0
F12	116	1.06579
LOC119621920	13	0.238575
GRK6	2107	19.9791
LOC119621919	56	2.16154
PRR7	650	7.72302
DBN1	5774	52.6758
PDLIM7	2328	34.161
DOK3	188	1.18004
DDX41	1816	16.5779
FAM193B	1614	12.8078
TMED9	2847	55.2459
B4GALT7	1025	16.8124
LOC103245068	49	0.389489
PROP1	0	0
LOC103245138	209	2.26275
LOC119621948	29	1.52003
LOC119621903	55	0.495398
LOC119621904	0	0
N4BP3	689	3.1353
RMND5B	1755	20.0634
NHP2	2004	65.589
GMCL2	0	0
HNRNPAB	6321	97.6467
PHYKPL	1000	13.2566
LOC119621913	2	0.173754
COL23A1	230	1.69232
CLK4	1072	11.372
LOC119621941	0	0
ZNF354A	855	9.66941
ZNF354B	561	4.98822
LOC119621955	0	0
ZFP2	485	3.44027
LOC119621936	155	2.45313
ZNF454	598	4.64166
GRM6	0	0
ZNF879	278	3.0236
ZNF354C	1769	9.30997
LOC119621943	14	0.227271
ADAMTS2	8017	33.6565
LOC119621981	0	0
LOC119618234	160	2.7498
LOC103245102	37	0.699818
RUFY1	1884	14.7648
HNRNPH1	15403	168.3
LOC103245202	844	16.4114
CUNH5orf60	0	0
CBY3	38	0.890706
LOC119621914	343	11.5865
CANX	32814	230.402
MAML1	3142	15.4671
LOC103245109	26	0.813469
LTC4S	18	0.526089
MGAT4B	4504	52.0136
SQSTM1	5417	74.3792
MRNIP	698	13.7418
TBC1D9B	9182	50.2698
RNF130	5536	83.566
RASGEF1C	163	1.9481
MAPK9	4071	25.3679
LOC103245204	32	1.24703
GFPT2	5194	48.1735
LOC119621956	0	0
CNOT6	5549	26.6195
SCGB3A1	0	0
FLT4	1139	6.6144
LOC103245127	0	0
LOC103245128	0	0
MGAT1	3058	21.7894
LOC119621927	183	1.55793
ZFP62	2432	11.9554
BTNL8	209	2.19824
LOC119621961	54	14.8939
LOC103247844	257	1.39094
LOC103247842	234	6.7216
LOC103247843	112	2.41961
LOC119621940	32	1.22025
LOC119621906	127	3.17319
TRIM52	1459	32.4069
RACK1	33208	673.857
LOC119621972	113	47.2088
LOC119621968	106	38.1182
TRIM41	1568	14.4065
TRNAV-CAC_3	0	0
TRNAK-CUU_9	7	2.72413
TRNAV-AAC_5	2	0.767806
TRNAK-CUU_10	13	5.05911
TRIM7	110	0.676547
TRNAA-UGC_9	0	0
LOC119621921	19	0.19859
TRNAT-UGU_5	0	0
TRNAP-UGG_4	0	0
TRNAV-AAC_6	1	0.389162
TRNAL-AAG_5	0	0
LOC119621887	161	2.07524
TRNAL-AAG_6	0	0
TRNAV-CAC_4	0	0
TRNAL-AAG_7	0	0
TRNAL-AAG_8	0	0
TRNAV-CAC_5	0	0
TRNAV-CAC_6	2	0.778324
TRNAL-AAG_9	2	0.692898
LOC103237663	0	0
TRNAV-CAC_7	0	0
TRNAL-AAG_10	0	0
TRNAL-AAG_11	0	0
LOC119621938	0	0
TRNAV-AAC_7	0	0
LOC119621922	0	0
LOC119622014	2	0.124056
RPGR	1408	8.17487
OTC	0	0
LOC103231794	1	0.0278245
TSPAN7	1926	28.6318
LOC119622050	1	0.458207
LOC119622006	33	0.288016
LOC119622004	112	4.39474
MID1IP1	796	6.06746
LOC119622045	0	0
LOC119622026	100	0.644776
BCOR	1347	5.50521
LOC103231809	90	0.411259
LOC103232910	8	0.0492461
LOC119622058	0	0
LOC119622051	0	0
ATP6AP2	3742	50.3819
LOC119622033	4	0.0597766
MPC1L	0	0
CUNHXorf38	1037	6.8084
MED14	4118	16.5728
LOC103231817	11	0.198159
LOC103231821	0	0
USP9X	23702	53.1785
LOC103231829	0	0
LOC119622037	0	0
DDX3X	11373	59.5784
NYX	1	0.0158886
CASK	3573	11.5622
LOC119622048	4	1.06201
LOC119622038	2	0.0247356
GPR34	1	0.0120478
GPR82	0	0
LOC103232916	232	2.92927
LOC119622047	0	0
LOC119622039	0	0
LOC103231836	0	0
LOC119622043	0	0
PPP1R2C	0	0
LOC103232917	0	0
MAOA	561	3.00591
MAOB	394	4.32332
LOC103231843	1	0.013784
LOC103231845	0	0
EFHC2	89	0.508014
LOC103232870	6	0.0907147
LOC103231848	0	0
FUNDC1	332	7.90589
DUSP21	0	0
KDM6A	2132	9.934
DIPK2B	0	0
LOC103231855	1713	7.43421
LOC119622053	0	0
LOC119622011	29	1.53418
KRBOX4	391	4.67306
ZNF674	227	2.61827
LOC119622040	1	0.275814
LOC119622005	107	1.36373
LOC103231869	0	0
CHST7	192	2.12817
SLC9A7	1029	10.5267
LOC103232871	30	0.424646
LOC103232921	12	0.40876
RP2	1560	11.5712
JADE3	1359	7.90168
RGN	25	0.374787
LOC119622041	0	0
LOC119622059	0	0
NDUFB11	2652	54.0849
RBM10	2743	22.7122
UBA1	17723	117.83
CDK16	5145	40.5334
LOC119622030	13	0.232566
USP11	3766	29.5709
LOC119622056	0	0
LOC119622044	0	0
ZNF157	32	0.250229
LOC119622054	1	0.220223
ZNF41	818	3.57239
LOC119622034	29	2.08571
TIMP1	0	0
ELK1	28	0.784465
UXT	1663	72.7949
LOC119622036	57	2.76804
ZNF81	1585	3.76362
LOC103231908	4	0.0956526
ZNF182	627	4.72601
LOC103231905	15	0.113848
LOC119622028	0	0
ZNF630	365	2.66698
LOC119622055	2	0.546324
LOC103231913	1	0.0174609
LOC119622021	0	0
LOC103231914	2	0.0437059
LOC103231916	0	0
LOC103231918	0	0
LOC103231920	0	0
LOC103231921	0	0
SLC38A5	12	0.174913
FTSJ1	1416	16.5611
LOC103231925	98	3.17453
PORCN	274	3.65275
LOC103231927	2922	40.7914
TBC1D25	753	8.34967
LOC119622057	8	2.22814
RBM3	6514	123.452
LOC103231934	51	0.858832
WDR13	1228	19.3274
WAS	8	0.0982579
SUV39H1	793	7.5725
LOC119622042	0	0
GLOD5	0	0
GATA1	6	0.113635
HDAC6	2951	18.5392
ERAS	6	0.0863928
PCSK1N	255	6.89929
TIMM17B	898	24.7441
PQBP1	889	20.7182
SLC35A2	1161	10.464
PIM2	722	4.8697
OTUD5	2673	23.2365
LOC119622046	0	0
KCND1	466	2.61269
GRIPAP1	1120	10.4492
TFE3	2661	21.5927
LOC103232926	0	0
CCDC120	707	5.13947
PRAF2	939	20.1176
WDR45	855	13.39
LOC119622061	1	0.205861
GPKOW	709	11.5824
MAGIX	91	2.05501
PLP2	2924	56.2406
PRICKLE3	607	4.85614
LOC103231965	22	0.251002
CACNA1F	0	0
CCDC22	1414	17.6805
LOC103231969	0	0
FOXP3	23	0.210639
PPP1R3F	371	3.04088
LOC103231975	3	0.193257
LOC119622159	1164	11.9638
LOC119622256	5	1.32752
LOC119622277	0	0
LOC119622275	0	0
LOC103243808	0	0
LOC103242583	7	0.286958
LOC103242586	35	0.352717
LOC119622128	1	0.037929
HNF1B	1603	16.0633
DDX52	2197	20.4838
SYNRG	5265	14.3104
DUSP14	1385	17.3331
TADA2A	1118	7.52632
ACACA	13080	39.0159
CUNH17orf78	0	0
LOC119622173	445	3.43344
LOC103242784	37	0.224169
AATF	1261	16.7243
LHX1	2	0.0209119
LOC119622100	0	0
LOC119622101	4	0.0384683
MRM1	354	4.01947
DHRS11	1287	22.9374
GGNBP2	2610	24.8232
PIGW	581	8.86917
MYO19	2267	16.2265
ZNHIT3	853	25.3216
CA4	1	0.0246391
FAM106B	0	0
USP32	6194	24.4463
LOC119622229	20	4.30437
LOC119622091	0	0
CUNH17orf64	0	0
LOC119622114	12	0.215763
APPBP2	6527	26.7105
LOC119622126	32	2.3798
PPM1D	3075	29.6629
LOC119622263	0	0
BCAS3	1250	9.41937
LOC119622231	0	0
TBX2	388	3.1656
LINC02875	155	0.696736
TBX4	3	0.0253273
NACA2	1	0.0365152
BRIP1	3496	15.3409
INTS2	3477	16.3783
MED13	11216	30.3432
RNFT1	1316	17.2286
RPS6KB1	2866	15.0499
TUBD1	803	12.6947
LOC103242818	0	0
LOC119622266	6	1.59302
VMP1	16486	117.322
PTRH2	547	8.87472
CLTC	43880	166.499
LOC119622083	9	0.440068
DHX40	4973	38.7485
LOC119622250	0	0
LOC119622084	0	0
YPEL2	840	3.60039
LOC119622085	4	0.150113
GDPD1	393	4.95547
SMG8	1133	9.85222
PRR11	1667	19.0497
LOC103242830	0	0
SKA2	4746	47.9987
TRIM37	8113	46.1793
PPM1E	442	1.87441
RAD51C	1930	31.5472
LOC119622235	1	0.175363
LOC119622213	0	0
LOC103242840	0	0
LOC119622224	1	0.1681
TEX14	117	0.690165
LOC119622248	2	0.265503
LOC119622247	421	55.3709
SEPTIN4	8	0.0680247
LOC119622156	27	0.274432
MTMR4	6676	32.604
HSF5	39	0.223827
RNF43	207	0.849679
LOC103242848	0	0
SUPT4H1	809	25.5648
TSPOAP1	838	3.0974
MPO	2	0.0166231
LPO	4	0.042338
LOC103242852	61	1.15375
MKS1	789	5.253
EPX	20	0.208812
LOC103242856	9	0.184739
LOC103242858	15	0.359909
DYNLL2	2592	29.8483
LOC119622115	0	0
SRSF1	14515	70.5844
VEZF1	3112	17.4858
CUEDC1	1043	8.81333
MRPS23	889	18.9748
CCDC182	0	0
LOC119622212	0	0
MSI2	3384	14.9954
LOC103242867	80	0.722182
AKAP1	1542	10.7185
LOC103243827	1	0.0206911
SCPEP1	2195	31.7664
COIL	1048	11.3074
TRIM25	4757	23.4172
DGKE	638	3.29962
LOC119622252	2	0.531006
CUNH17orf67	285	1.97284
NOG	28	0.403166
ANKFN1	4	0.0207212
LOC103242884	517	16.9209
TMEM100	40	0.638042
LOC119622262	0	0
MMD	1688	17.4696
HLF	169	0.856115
LOC103242892	98	0.265377
STXBP4	1866	6.15904
COX11	913	10.4249
TOM1L1	1304	17.0479
LOC119622089	58	0.619674
LOC103242896	26	0.832728
LOC103242900	0	0
LOC103242902	598	12.7064
KIF2B	0	0
LINC02876	0	0
LOC119622206	32	0.263502
CA10	0	0
LOC119622087	0	0
UTP18	1172	16.442
MBTD1	1811	9.11721
LOC103242911	5452	202.995
LOC103242912	2272	65.9968
SPAG9	10184	53.1342
LOC119622232	18	4.91691
LOC103242915	0	0
TOB1	1134	14.3372
WFIKKN2	0	0
LOC103242920	0	0
ANKRD40CL	0	0
LUC7L3	6666	27.9848
ANKRD40	2611	17.9602
ABCC3	2638	13.8885
CACNA1G	1209	2.91292
SPATA20	1745	18.2591
EPN3	4	0.0275747
LOC119622170	192	6.53233
LOC103243833	29	0.282239
RSAD1	584	6.32511
LOC103242926	0	0
ACSF2	1089	15.0913
CHAD	13	0.205746
LRRC59	8295	80.5095
EME1	1186	12.7383
MRPL27	1589	57.2863
XYLT2	1999	16.0105
TMEM92	39	0.412028
LOC119622094	3	0.115483
COL1A1	8989	43.1655
SGCA	10	0.194182
LOC103242945	30	0.709629
PPP1R9B	2851	20.0927
SAMD14	503	5.31213
PDK2	1317	12.9149
LOC103242952	128	3.42727
ITGA3	9831	56.3761
DLX3	133	1.35913
DLX4	621	8.57234
LOC119622281	0	0
LOC103242957	3	0.0673195
TAC4	0	0
KAT7	3816	29.2284
TMC8	35	0.164784
TMC6	1905	18.5784
TNRC6C	2170	6.48781
LOC119622203	0	0
LOC119622278	2	0.507301
LOC119622241	0	0
LOC119622109	0	0
LOC103242970	5	0.113363
LOC103242968	2	0.00996451
SEPTIN9	2155	15.3822
LOC119622165	0	0
LOC103242975	40	0.431254
LOC119622062	5	0.104521
SEC14L1	9163	47.8775
LOC119622223	58	8.81129
MGAT5B	191	1.19755
MFSD11	1139	15.2343
LOC119622261	20	5.46324
SRSF2	9192	125.364
METTL23	784	16.8476
JMJD6	734	10.946
MXRA7	8268	118.27
LOC119622254	7	1.9307
ST6GALNAC1	65	0.578501
LOC103242995	375	9.98436
ST6GALNAC2	1	0.013195
LOC119622216	4	1.6005
LOC119622217	6	2.0292
LOC119622215	5	1.82108
PRCD	4	0.136581
CYGB	96	0.527514
RHBDF2	1107	8.60426
AANAT	0	0
UBE2O	3448	17.9173
SPHK1	699	8.54833
PRPSAP1	2271	28.5093
LOC119622233	0	0
QRICH2	259	0.871788
UBALD2	307	5.57285
RNF157	1741	20.7989
LOC103243005	69	0.943769
FOXJ1	138	1.46339
LOC103243010	41	0.457487
EXOC7	5376	31.2004
ZACN	0	0
GALR2	14	0.234093
SRP68	4226	48.2151
EVPL	37	0.158136
CDK3	102	1.62427
TEN1	109	3.17922
ACOX1	3947	15.1261
FBF1	1226	7.46447
MRPL38	1712	25.6113
TRIM65	1036	5.96263
TRIM47	575	6.98379
LOC103243027	0	0
WBP2	3401	48.1647
UNC13D	326	1.86606
UNK	941	6.18813
LOC103243033	13507	222.703
GALK1	1640	24.9681
ITGB4	969	4.36332
LOC103243041	1324	14.2367
RECQL5	942	7.16304
SMIM6	148	4.39802
SMIM5	35	0.56271
MYO15B	436	1.23739
LLGL2	2078	16.0854
TSEN54	599	6.88664
CASKIN2	1466	8.3145
TMEM94	2273	12.8147
LOC119622274	0	0
GRB2	3871	33.3345
SLC25A19	610	8.10163
LOC119622166	33	0.34416
MIF4GD	827	15.2262
MRPS7	1406	28.5102
GGA3	1732	12.4757
NUP85	4306	51.9883
SUMO2	6758	181.462
JPT1	6369	113.368
NT5C	400	8.94766
ARMC7	821	5.86906
SLC16A5	2486	18.0903
KCTD2	1710	13.0941
ATP5PD	5114	176.1
TRNAR-UCG_5	4	1.55665
MRPL58	621	17.279
CDR2L	1636	13.7343
LOC119622129	4	0.202198
HID1	1823	15.4965
OTOP3	13	0.157155
OTOP2	93	0.975275
USH1G	200	2.14406
LOC103243071	138	2.76866
FDXR	2504	29.677
LOC119622167	19	0.825333
GRIN2C	84	0.455235
TMEM104	1566	9.39165
NAT9	670	9.50745
SLC9A3R1	4445	43.9531
RAB37	45	0.421079
CD300LF	0	0
CD300E	0	0
LOC103243082	0	0
LOC103243084	1	0.00995404
CD300LD	0	0
CD300H	0	0
CD300C	0	0
CD300A	0	0
GPRC5C	127	0.674378
LOC119622190	11	0.700666
LOC119622127	1	0.0287248
GPR142	0	0
BTBD17	3	0.0322705
KIF19	300	2.3305
DNAI2	1	0.0130615
TTYH2	654	5.33583
RPL38	1647	111.139
LOC103243100	27	0.166965
LOC103243101	2	0.0415942
SDK2	437	1.11864
CDC42EP4	1240	11.005
CPSF4L	22	0.509368
CUNH17orf80	1373	12.5661
FAM104A	1963	18.9618
COG1	771	6.08085
LOC103243107	92	2.98358
SLC39A11	1310	10.7934
SSTR2	0	0
LOC119622222	15	3.11046
LOC119622177	185	1.6595
LOC119622178	4	0.212402
SOX9	342	2.46282
LOC103243121	1	0.0119165
LOC103243120	0	0
LOC119622214	0	0
LOC103243115	0	0
KCNJ2	62	0.234721
KCNJ16	44	0.303912
LOC103243131	8	0.346449
MAP2K6	443	1.86861
LOC103243133	15	0.427415
ABCA5	2764	13.656
ABCA10	493	1.57578
ABCA6	31	0.139878
ABCA9	15	0.0652277
ABCA8	6	0.0291472
LOC119622134	0	0
FAM20A	55	0.671171
PRKAR1A	13081	95.9009
LOC119622122	2	0.166134
WIPI1	377	5.54068
ARSG	274	1.71719
SLC16A6	65	0.469747
AMZ2	1557	27.1532
LOC103243150	0	0
LRRC37A3	0	0
LOC103243152	11	0.135809
KPNA2	9090	119.831
TRNAR-CCG_2	0	0
LOC119622259	0	0
CUNH17orf58	368	4.99974
BPTF	6406	16.9023
NOL11	2472	26.7123
LOC119622225	8	1.73489
PITPNC1	543	2.27757
LOC119622234	0	0
PSMD12	6027	37.6888
HELZ	8297	16.9806
CACNG1	0	0
LOC119622065	0	0
CACNG4	118	0.928085
CACNG5	40	0.318842
PRKCA	3997	34.5032
LOC119622280	15	4.09743
APOH	10	0.192864
CEP112	64	2.24188
AXIN2	1140	7.11782
LOC103243177	9	0.243273
RGS9	1067	13.2657
LOC119622110	23	0.733337
LOC103243185	69	1.00062
LOC119622205	14	0.737892
LOC103243183	6	0.0784052
GNA13	5351	24.5187
LOC119622145	39	0.551216
LOC103243187	259	5.27447
LOC103243188	18	0.093948
LOC119622198	4	0.0349862
LOC103243189	33	0.398255
LOC103243841	1	0.0540092
LOC103243191	0	0
SMURF2	3746	17.1065
CEP95	1371	14.1992
DDX5	13306	152.177
POLG2	912	7.6495
LOC103243192	0	0
MILR1	17	0.196401
PECAM1	18	0.134462
TEX2	3292	18.266
LOC119622228	28	5.98081
LOC103243203	0	0
LOC119622219	6	2.43504
ERN1	1100	3.59399
ICAM2	0	0
PRR29	42	0.383656
SCN4A	34	0.124456
LOC119622189	0	0
LOC103243205	2	0.0259205
CD79B	5	0.111146
LOC103243211	0	0
LOC103243216	61	0.705307
SMARCD2	3058	25.0358
PSMC5	2338	47.6128
FTSJ3	1590	14.8244
DDX42	4707	33.7678
CCDC47	2839	43.6432
STRADA	1858	22.076
LOC119622067	97	0.86276
LIMD2	620	12.8848
MAP3K3	2196	14.3945
TACO1	877	16.9371
DCAF7	6179	124.143
LOC119622273	0	0
KCNH6	5	0.0362542
LOC103243233	0	0
LOC103243232	18	0.0955454
LOC119622153	0	0
LOC119622112	2	0.0590007
CYB561	916	5.42248
TANC2	4657	10.8292
MARCHF10	7	0.0628514
LOC119622155	3	0.0440675
MRC2	1974	9.54699
LOC119622270	0	0
LOC119622068	7	0.168242
TLK2	2511	12.1338
METTL2A	1275	22.345
EFCAB3	124	1.52961
LOC119622209	1	0.450934
LOC119622069	96	1.46233
LOC103243282	679	29.7679
LOC103243284	114	1.66082
LOC103243845	189	2.38953
LOC119622282	0	0
EFCAB13	358	2.64234
LOC103243279	2	0.0208276
ITGB3	3988	19.6555
LOC119622211	0	0
LOC103243276	17	0.844318
MYL4	2	0.0572759
CDC27	7455	37.799
LOC103243271	1779	8.17524
LOC103243268	17	0.210528
KANSL1	4512	24.3643
LOC103243846	5	0.133
MAPT	1671	7.2475
STH	71	1.16121
LOC103243263	16	1.14494
SPPL2C	0	0
LOC103243260	83	0.872017
LOC103243258	178	1.80599
NSF	5670	38.3154
WNT3	448	3.72684
WNT9B	41	0.408116
GOSR2	3066	31.6158
RPRML	15	0.324796
LOC103243248	3194	15.7887
LOC119622070	58	1.29131
LOC119618148	74	1.16082
LOC103243848	112	0.704091
LOC119622181	0	0
PLEKHM1	1307	6.95455
ARHGAP27	204	1.00041
MAP3K14	1278	8.00407
LOC119622139	1	0.0176343
SPATA32	33	0.311666
FMNL1	125	0.887554
LOC103243292	2	0.0634126
LOC119622140	32	0.348976
HEXIM2	120	1.25935
LOC103243293	384	5.48466
HEXIM1	4329	22.8931
ACBD4	1148	17.075
PLCD3	8747	69.8011
NMT1	4423	25.659
DCAKD	2193	30.4648
C1QL1	1132	15.387
KIF18B	1516	9.19859
LOC103243304	1652	14.6386
FAM187A	61	0.88596
CCDC103	57	1.54809
EFTUD2	11281	93.4344
HIGD1B	5	0.263533
GJC1	5713	28.746
ADAM11	800	4.92888
LOC103243849	140	2.27922
LOC103243316	1334	8.0753
CCDC43	1244	14.3021
MEIOC	1	0.00851328
SMCO4	0	0
FZD2	856	6.20514
LOC103243850	24	0.462559
GPATCH8	3905	15.3058
ITGA2B	551	3.49014
FAM171A2	1806	16.2516
GRN	5886	71.3372
SLC25A39	6389	111.421
RUNDC3A	12	0.12692
LOC119622272	0	0
SLC4A1	7	0.0399481
LOC103243329	321	6.29347
UBTF	2766	22.8294
ATXN7L3	2468	15.8126
TMUB2	549	6.05217
LOC103243332	0	0
LOC119622117	121	1.45347
ASB16	125	1.44825
HROB	1097	11.4072
HDAC5	2352	17.3552
G6PC3	1561	27.0404
LSM12	2810	34.3645
TMEM101	1153	18.5268
NAGS	47	0.611362
PYY	61	1.36237
PPY	0	0
MPP2	450	2.61699
CD300LG	31	0.450472
LOC103243348	4	0.310479
MPP3	1373	12.7719
CFAP97D1	1	0.027056
DUSP3	6906	47.2181
SOST	3	0.0371681
LOC103243357	0	0
MEOX1	20	0.211454
ETV4	470	5.44986
DHX8	4591	33.8414
LOC119622210	1	0.465719
LOC103243362	16	0.843305
LOC119622260	3	0.835554
LOC119622258	2	0.531006
LOC119622257	1	0.273162
ARL4D	818	13.8406
LOC103243364	1	0.0117198
LOC119622092	10	0.435051
LOC119622243	321	48.2499
LOC119622201	481	5.56378
CCDC200	40	1.02282
LOC119622202	64	11.2232
TMEM106A	708	16.5271
NBR1	6369	39.223
BRCA1	5925	52.9482
RND2	1060	10.2392
LOC119622103	0	0
VAT1	5335	126.829
IFI35	1224	28.1103
RPL27	2558	123.799
PTGES3L	87	2.20086
RUNDC1	509	3.66914
LOC103243378	493	10.2755
LOC119622226	1	0.221944
G6PC1	0	0
LOC119622269	0	0
LOC103243380	2	0.0212323
AOC3	99	0.853817
AOC2	255	2.0686
PSME3	5800	61.8743
LOC103243383	15	0.428705
BECN1	1951	24.3415
CNTD1	41	0.522784
COA3	1811	65.3728
WNK4	474	3.16991
VPS25	1666	42.1828
RAMP2	4	0.132907
LOC103243391	0	0
EZH1	781	4.32164
CNTNAP1	1261	6.12473
CCR10	39	0.636019
LOC103243857	10	0.381839
PLEKHH3	780	7.19678
TUBG2	763	11.8318
LOC103243400	2931	47.6624
RETREG3	2856	21.4872
LOC103243402	495	5.02766
MLX	2454	29.8951
COASY	1260	16.618
HSD17B1	128	1.64988
NAGLU	790	8.42454
ATP6V0A1	4478	29.9681
CAVIN1	36134	270.067
STAT3	4916	27.776
STAT5A	821	5.4571
LOC103243413	1517	8.40737
GHDC	292	3.17223
LOC103243415	265	12.0261
HCRT	2	0.115016
KCNH4	14	0.0815509
RAB5C	3152	52.7975
HSPB9	1	0.0151191
KAT2A	2075	16.0229
DHX58	204	2.23674
LOC103243427	311	3.06669
NKIRAS2	3004	33.5061
LOC103243424	0	0
DNAJC7	2451	33.8503
LOC103243434	5546	54.9165
ODAD4	575	7.12078
ACLY	26770	173.039
KLHL11	1249	14.4532
KLHL10	0	0
NT5C3B	1600	29.7475
FKBP10	7246	72.2536
P3H4	1242	12.512
LOC103243439	2468	19.12
HAP1	478	6.14176
GAST	0	0
EIF1	10679	215.62
LOC119622130	1	0.0553778
KRT17	9906	60.1192
KRT16	34	0.546324
LOC103243443	41	0.607279
KRT9	7	0.090929
KRT19	24	0.455452
KRT15	3	0.0497818
KRT13	1	0.0144501
KRT36	1	0.0140568
KRT35	1	0.0170521
LOC119622244	0	0
KRT32	0	0
KRT38	0	0
LOC103243456	0	0
LOC103243458	0	0
KRT31	0	0
KRT34	0	0
LOC103243461	1	0.015575
LOC103243462	0	0
KRTAP17-1	0	0
KRTAP16-1	0	0
KRTAP29-1	0	0
LOC103243478	7	0.26166
LOC103243861	0	0
LOC103243474	2	0.0227817
KRTAP4-1	0	0
KRTAP4-2	0	0
LOC103243476	35	0.602247
KRTAP4-3	0	0
KRTAP4-4	0	0
LOC103243468	0	0
LOC103243466	0	0
LOC103243479	29	0.155357
LOC103243482	0	0
LOC103243480	0	0
LOC103243481	0	0
LOC103243484	0	0
LOC103243485	1	0.0255016
KRTAP1-3	0	0
KRTAP1-4	0	0
LOC103243497	1	0.0251628
KRTAP3-1	1	0.0472693
LOC103243495	55	1.38641
KRTAP3-3	0	0
KRT40	3	0.0561439
KRT39	3	0.0289296
KRT23	1	0.0110197
LOC103243490	115	0.986418
KRT20	4	0.058185
KRT12	0	0
LOC103243487	398	12.4661
KRT10	539	7.20582
KRT28	3	0.0509728
KRT27	0	0
KRT26	0	0
KRT25	0	0
KRT24	0	0
LOC103243501	0	0
KRT222	14	0.125942
SMARCE1	3019	19.8533
CCR7	8	0.103682
TNS4	6	0.0471516
IGFBP4	68	0.876895
LOC119622072	3	0.150047
TOP2A	21557	106.691
LOC119622160	14	1.19079
GJD3	2	0.0119692
RARA	1022	8.47208
CDC6	6902	61.0834
WIPF2	3537	13.5805
RAPGEFL1	164	1.09935
LOC119622161	32	0.830212
CASC3	3345	23.745
MSL1	2139	10.5828
NR1D1	224	2.30231
THRA	1113	6.44103
MED24	2519	17.3652
LOC119622240	11	3.00478
CSF3	1	0.0150073
PSMD3	6417	78.8834
GSDMA	0	0
LRRC3C	2	0.0358245
LOC119622194	46	1.37559
ORMDL3	1338	17.2464
GSDMB	188	1.31257
ZPBP2	0	0
IKZF3	1	0.00905316
GRB7	891	5.04731
MIEN1	1286	33.765
ERBB2	5883	35.7114
LOC119622095	34	1.07322
PGAP3	226	2.38411
LOC119622073	0	0
PNMT	20	0.481506
LOC103243538	222	3.04527
STARD3	1251	16.6305
PPP1R1B	175	1.95422
NEUROD2	0	0
CDK12	4022	18.5157
LOC119622265	0	0
LOC119622271	0	0
MED1	5903	20.5411
FBXL20	1277	11.6239
LOC119622096	84	0.957601
STAC2	995	11.2259
RPL19	16773	597.869
CACNB1	370	2.86645
ARL5C	9	0.289886
TRNAC-GCA_16	0	0
TRNAC-GCA_17	0	0
PLXDC1	204	2.37322
LOC119622097	45	0.714588
LOC103243869	32	0.419706
LOC119618244	3	0.0342138
FBXO47	5	0.0587688
LOC103243555	46	0.329087
LASP1	12435	86.3304
TRNAC-GCA_18	0	0
TRNAC-GCA_19	0	0
RPL23	7211	341.427
LOC119622220	9	1.89392
CUNH17orf98	220	5.7025
CWC25	684	9.27082
PIP4K2B	4486	22.11
PSMB3	3463	118.387
TRNAN-GUU_18	0	0
LOC119622197	41	0.387221
PCGF2	1706	18.1519
CISD3	867	29.6395
MLLT6	2782	10.1429
LOC103243565	1	0.0483143
LOC119622196	233	1.39411
EPOP	1229	10.2029
SRCIN1	925	3.09628
ARHGAP23	5424	41.2224
SOCS7	2082	8.93057
GPR179	4	0.0143588
MRPL45	2262	38.1596
NPEPPS	7910	54.0828
LOC119622193	51	1.87675
KPNB1	23605	104.032
TBKBP1	358	2.40833
TBX21	8	0.086844
OSBPL7	645	5.71901
MRPL10	1934	34.4037
LRRC46	23	0.331845
SCRN2	429	7.66502
SP6	110	0.81147
LOC119622111	35	1.42451
SP2	898	3.63665
PNPO	1224	22.1199
PRR15L	0	0
CDK5RAP3	1859	28.547
COPZ2	10	0.272376
NFE2L1	7363	43.1287
CBX1	4265	50.359
LOC119622255	4	1.06201
SNX11	804	9.46176
LOC103243595	0	0
SKAP1	22	0.215515
LOC119622253	0	0
LOC103243601	1	0.00726011
LOC119622246	0	0
LOC103243606	3	0.0432183
HOXB1	0	0
HOXB2	75	1.13817
LOC103243615	33	0.64344
HOXB3	563	3.09066
HOXB4	621	2.92957
LOC103243610	4	0.0441302
HOXB5	344	2.65344
HOXB6	530	7.81759
LOC119622148	31	2.3802
HOXB7	103	2.18204
HOXB8	207	2.70498
HOXB9	2452	24.9851
LOC119622119	10	0.173754
PRAC2	0	0
HOXB13	919	9.46961
TTLL6	239	1.83953
CALCOCO2	3190	35.6087
LOC119622218	5	1.10972
ATP5MC1	3109	138.873
UBE2Z	3440	22.3222
SNF8	2188	62.7864
LOC119622230	0	0
LOC103243632	2	0.078804
IGF2BP1	104	0.333844
LOC119622264	0	0
B4GALNT2	6	0.0323686
LOC119622171	67	2.05107
TRNAQ-UUG_4	1	0.394567
GNGT2	78	2.21147
ABI3	99	1.3124
PHOSPHO1	438	6.24966
LOC119622172	37	0.643284
ZNF652	2949	17.9127
LOC119622208	4	1.80374
PHB	6319	93.7417
LOC119622168	11	0.1596
NGFR	755	6.26787
LOC119622204	73	1.1547
NXPH3	51	0.210987
LOC103243644	2209	23.4336
SLC35B1	1466	28.4866
FAM117A	619	7.0453
LOC103243646	3	0.0743687
LOC119622142	96	4.24144
CUNH17orf99	1	0.0281276
SYNGR2	2173	39.8273
TK1	4761	84.2707
BIRC5	6223	75.1012
TMEM235	1	0.0141057
LOC103243657	13	0.463963
SOCS3	1081	11.2121
PGS1	1122	14.1665
LOC119622221	11	2.42246
DNAH17	11	0.0214465
CYTH1	1854	15.5277
LOC119622086	33	0.54253
USP36	2736	13.3048
TIMP2	24853	194.503
LOC103243668	3	0.142997
CEP295NL	266	2.49069
LOC119622133	2	0.0194982
LOC103243670	4565	54.7431
CANT1	4003	52.2373
C1QTNF1	6	0.0561995
ENGASE	644	4.04316
RBFOX3	103	0.905356
ENPP7	0	0
LOC103243680	54	1.84163
CBX2	1457	14.9699
CBX8	331	2.27408
CBX4	801	8.51946
LOC103243686	0	0
TBC1D16	2287	12.5378
CCDC40	128	0.846446
GAA	2539	19.4054
EIF4A3	5872	103.356
LOC119622154	7	0.160891
CARD14	17	0.125605
SGSH	1297	13.482
SLC26A11	590	5.73818
RNF213	23659	40.0122
LOC103243696	855	4.59333
LOC119622184	312	2.44985
LOC103243694	330	6.36019
LOC119622183	61	0.859593
NPTX1	9043	47.1898
LOC103243699	3	0.169774
RPTOR	3431	13.9743
CHMP6	1009	16.8714
LOC119622182	60	2.29412
BAIAP2	2166	30.6289
AATK	186	0.967419
LOC103243707	3	0.073093
PVALEF	1	0.0244272
CEP131	1541	11.6555
TEPSIN	417	3.99949
LOC103243713	0	0
LOC119622120	5	0.243643
SLC38A10	5186	30.1346
LOC103243718	26	0.887776
BAHCC1	2031	5.08311
LOC119622175	0	0
ACTG1	76570	1077.93
FSCN2	176	1.25093
FAAP100	1865	12.5047
NPLOC4	6759	43.3541
TSPAN10	478	7.23464
PDE6G	1	0.0310479
OXLD1	109	4.50737
CCDC137	769	8.95344
ARL16	479	11.1084
HGS	2288	21.8485
MRPL12	1664	47.1309
SLC25A10	4664	54.3696
GCGR	41	0.512434
MCRIP1	1278	27.7573
PPP1R27	0	0
P4HB	25815	281.526
ARHGDIA	7046	91.6943
ALYREF	654	15.3422
ANAPC11	922	35.1583
PCYT2	3736	20.1357
NPB	22	1.50601
SIRT7	407	6.51036
MAFG	2131	8.03227
LOC119622078	28	0.68573
PYCR1	1014	14.3032
MYADML2	1	0.0128431
LOC103243743	73	0.840294
ASPSCR1	873	11.2476
CENPX	739	25.9507
LRRC45	917	9.58811
RAC3	517	13.9217
DCXR	2340	76.8516
LOC119622131	4	0.247571
LOC119622132	0	0
RFNG	1891	24.8479
GPS1	2403	31.945
DUS1L	1665	11.0774
FASN	60347	200.256
CCDC57	774	4.46194
LOC119622236	0	0
SLC16A3	4612	35.7104
CSNK1D	4236	31.5108
LOC103243765	0	0
SECTM1	0	0
TEX19	8	0.105121
UTS2R	0	0
OGFOD3	338	7.51345
HEXD	715	9.4652
LOC103243771	873	16.8028
NARF	904	12.4668
TRNAM-CAU_15	3	1.1837
FOXK2	3639	18.1878
WDR45B	4529	49.1458
RAB40B	366	3.0305
LOC103243781	1386	21.2606
LOC119622102	13	0.529104
FN3K	48	0.974017
TBCD	5137	32.095
ZNF750	0	0
LOC119622188	57	0.260631
B3GNTL1	414	2.04437
LOC119622185	21	0.151687
LOC119622186	0	0
LOC103243782	1	0.0329187
METRNL	1689	28.2749
LOC119622105	2	0.0934501
LOC119622149	0	0
LOC119622116	0	0
LOC119622296	0	0
LOC119622309	11	0.480765
LOC119622318	550	22.7768
LOC119622319	18	0.172291
LOC119622311	7	0.122452
LOC119622298	0	0
LOC119622325	0	0
LOC119622321	0	0
LOC103214692	0	0
PCSK2	1	0.00634409
BFSP1	51	0.48007
DSTN	8117	115.413
RRBP1	2779	15.3596
BANF2	1	0.0480691
SNX5	4583	60.4727
LOC119622329	89	10.6683
MGME1	2324	28.9698
OVOL2	8	0.0703624
LOC103214813	0	0
LOC119622327	0	0
LOC119622328	0	0
LOC103214828	6	0.147196
KAT14	894	7.09824
LOC103214834	46	0.638401
LOC119622322	0	0
ZNF133	423	4.84163
LOC119622331	7	1.98862
LOC103214888	0	0
DZANK1	271	2.10984
POLR3F	784	8.75837
RBBP9	1071	8.53221
SEC23B	2948	26.2537
LOC119622315	0	0
SMIM26	717	39.7835
DTD1	732	15.168
LOC119622330	0	0
LOC103215012	15	0.378448
LOC119622308	0	0
SCP2D1	2	0.0747601
SLC24A3	229	1.41704
RIN2	872	5.38416
NAA20	1399	30.7854
CRNKL1	1365	9.03286
CFAP61	165	1.11739
LOC119622294	0	0
INSM1	0	0
RALGAPA2	3806	11.0229
KIZ	423	6.9222
XRN2	8102	61.1337
NKX2-4	0	0
LOC103215322	1	0.00615043
LOC103220837	20	0.247141
NKX2-2	0	0
PAX1	0	0
LOC119622310	0	0
FOXA2	26	0.395624
LOC119622307	0	0
LOC119622306	0	0
LOC119622292	264	5.23373
SSTR4	0	0
THBD	134	0.946961
CD93	0	0
LOC103215396	21	0.681812
LOC103215404	57	0.384724
NXT1	483	12.186
GZF1	1423	9.42545
NAPB	1345	9.93755
LOC119622301	44	1.62126
CSTL1	10	0.479879
CST11	0	0
LOC119622317	3	0.216311
LOC119622320	1	0.00508481
DEFB125	0	0
DEFB126	0	0
DEFB127	0	0
DEFB128	0	0
DEFB129	0	0
DEFB132	0	0
CUNH20orf96	713	10.3715
ZCCHC3	553	4.69659
SOX12	1073	6.85158
NRSN2	3	0.0412519
TRIB3	608	7.76644
RBCK1	173	2.69005
LOC103247827	527	8.35461
ABHD12	3106	40.4946
LOC103247035	7514	53.4462
ENTPD6	2445	16.9953
TBC1D20	1143	22.1345
CSNK2A1	10966	70.594
LOC119622326	0	0
TCF15	0	0
SRXN1	3138	32.3465
SCRT2	0	0
SLC52A3	101	0.942915
FAM110A	437	4.2516
ANGPT4	0	0
LOC103215951	304	5.06824
LOC103247045	1	0.0328047
LOC103239917	0	0
LOC103239916	2	0.024607
LOC103239913	0	0
LOC103239912	0	0
LOC103239909	0	0
LOC103239908	1	0.0222814
LOC103239907	5	0.149836
PDCL	1423	15.2896
RC3H2	8467	26.9329
LOC119622360	4	1.02374
ZBTB6	891	14.9423
ZBTB26	267	3.67142
RABGAP1	5944	31.1209
LOC103239938	5	0.0923564
GPR21	638	2.29515
LOC103239898	6305	11.7193
LOC119622337	0	0
CRB2	340	1.70926
DENND1A	2251	13.7375
LOC103239893	10	0.0996451
LHX2	1067	11.8546
LOC103239891	0	0
NEK6	3346	36.2394
LOC119622332	75	3.81839
PSMB7	7988	216.536
ADGRD2	21	0.118511
NR5A1	19	0.161269
NR6A1	1044	4.52945
OLFML2A	4451	28.7251
WDR38	5	0.0933273
RPL35	8972	458.424
ARPC5L	1045	21.2355
GOLGA1	1582	9.35139
LOC119622364	12	2.3674
LOC103239878	58	2.25714
SCAI	1722	23.4403
LOC119622348	1	0.152736
PPP6C	4687	30.4766
RABEPK	637	11.9291
HSPA5	27742	291.679
GAPVD1	5424	22.2512
LOC103239869	1	0.0278245
MAPKAP1	4086	49.8833
PBX3	936	9.23929
MVB12B	998	4.82834
LOC119622339	0	0
LMX1B	1914	9.11254
ZBTB43	1665	7.88739
ZBTB34	1605	6.83806
LOC103239854	0	0
LOC119622334	0	0
RALGPS1	2076	9.01371
ANGPTL2	777	6.04924
GARNL3	1765	13.5811
SLC2A8	524	5.35668
ZNF79	439	6.56739
LOC119622333	69	1.21979
RPL12	4675	199.117
LOC119622357	26	5.68177
LRSAM1	1341	12.1442
NIBAN2	6201	44.2844
STXBP1	2815	20.2355
CFAP157	21	0.160329
PTRH1	604	7.64658
TTC16	15	0.147655
TOR2A	669	11.8784
SH2D3C	310	2.07559
CDK9	3032	28.9434
FPGS	1580	18.9312
ENG	1319	12.0797
LOC103239823	137	2.33194
AK1	1882	23.8898
ST6GALNAC6	1135	10.3479
ST6GALNAC4	1741	28.8395
PIP5KL1	210	2.50666
DPM2	774	14.232
FAM102A	1310	7.95714
NAIF1	338	2.90096
SLC25A25	1154	7.44748
LCN2	151	3.24734
CUNH9orf16	2432	89.1487
CIZ1	2391	24.1556
LOC119622340	43	0.504368
DNM1	7008	50.7751
GOLGA2	2295	14.7976
SWI5	1501	47.2222
TRUB2	1037	19.7851
COQ4	1174	21.3112
SLC27A4	2281	16.7227
URM1	1127	23.1001
LOC103239802	0	0
CERCAM	2660	31.5786
LOC119622343	187	6.85478
ODF2	2757	19.4447
TRNAG-GCC_12	0	0
GLE1	3078	26.2196
LOC119622350	3	1.37462
SPTAN1	28374	101.815
DYNC2I2	2921	45.6448
LOC119622338	1	0.0395116
CUNH9orf50	170	2.20223
NTMT1	877	23.9793
ASB6	1396	8.13179
PRRX2	91	1.95257
PTGES	2	0.0318663
TOR1B	1489	24.2134
TOR1A	1745	22.6466
CUNH9orf78	689	10.9411
USP20	2092	12.5039
FNBP1	8388	52.7197
GPR107	3472	14.3116
LOC119622344	0	0
NCS1	5346	29.2966
HMCN2	138	0.246707
ASS1	3109	47.6392
LOC119622362	6	1.70453
FUBP3	3114	17.191
PRDM12	57	0.687894
EXOSC2	2834	42.4858
ABL1	7128	29.2121
LOC103239741	0	0
FIBCD1	176	1.57231
LAMC3	537	2.51576
LOC119622358	0	0
AIF1L	4979	41.4681
NUP214	5012	18.7769
LOC119622349	0	0
FAM78A	346	2.63242
LOC103239735	392	5.11072
PRRC2B	14248	35.8711
LOC119622355	36	11.8921
LOC119622356	23	7.59771
LOC103239734	122	2.21179
POMT1	1844	15.3086
UCK1	1681	21.5599
PRRT1B	88	1.31026
RAPGEF1	4486	16.9764
MED27	1194	19.2073
NTNG2	60	0.297371
SETX	11318	28.7466
LOC119622345	0	0
TTF1	792	7.14506
LOC103239722	19	1.21296
CFAP77	1	0.0147886
DDX31	808	7.91256
BARHL1	0	0
GTF3C4	5719	18.9315
AK8	474	6.40313
SPACA9	474	12.5031
TSC1	5028	16.265
LOC119622351	0	0
GFI1B	20	0.328996
GTF3C5	1455	17.0805
LOC103239706	0	0
CEL	176	1.8228
RALGDS	2203	11.8756
GBGT1	479	3.79789
OBP2B	1	0.0399562
ABO	254	5.30577
RMND5A	3931	18.1497
CD8A	147	1.49467
CD8B	0	0
LOC119622412	0	0
KRCC1	1032	15.7032
SMYD1	1	0.00843242
FABP1	0	0
THNSL2	1947	24.4527
LOC119622411	0	0
LOC119622417	0	0
LOC119622415	0	0
FOXI3	22	0.131109
TEX37	1	0.0381839
EIF2AK3	1854	11.3415
LOC119622401	60	1.18452
RPIA	473	6.99499
LOC103241347	4	0.201481
LOC103241343	4	0.0677207
LOC103241327	0	0
LOC103241309	0	0
LOC119622406	0	0
LOC103241311	0	0
LOC119622385	0	0
LOC103241316	0	0
LOC119622394	0	0
LOC119618179	0	0
LOC119622391	0	0
LOC103241318	0	0
LOC119622387	0	0
LOC119618178	0	0
LOC119618177	0	0
LOC103241320	0	0
LOC119618176	0	0
LOC119622370	0	0
LOC103241321	0	0
LOC119618174	0	0
LOC119622386	0	0
LOC119622392	0	0
LOC119622390	0	0
LOC119622371	1	0.0444583
LOC119622372	0	0
LOC119622416	0	0
LOC103241324	0	0
LOC103241329	1	0.0608326
LOC103241328	4	0.0718302
LOC103241332	0	0
LOC103241333	0	0
LOC119622388	0	0
LOC119622384	0	0
LOC103241335	0	0
LOC103241336	0	0
LOC119622395	1	0.00835308
LOC103241337	55	0.553484
LOC103241325	0	0
LOC119622374	0	0
LOC119622389	0	0
LOC119622376	0	0
LOC103241339	1	0.0317063
LOC103241340	0	0
LOC103241341	0	0
LOC103241342	1	0.055486
LOC119622393	3	0.216861
LOC103241308	18	0.42018
LOC119622396	0	0
LOC119622377	0	0
LOC103241307	0	0
LOC103241306	0	0
LOC103241305	0	0
LOC119622378	0	0
LOC103241303	0	0
LOC103241304	0	0
LOC103241302	0	0
LOC103241291	0	0
LOC103241294	0	0
LOC103241295	14	0.478608
LOC119622407	0	0
LOC119622368	0	0
PAX8	8679	29.6703
PSD4	524	2.56482
IL1RN	18	0.291373
IL1F10	0	0
IL36RN	0	0
IL36B	1	0.0701453
IL36A	0	0
IL36G	2	0.0480285
IL37	16	0.0981095
LOC119622399	9	0.756448
IL1B	7	0.106628
IL1A	72	1.23293
CKAP2L	2341	13.8697
NT5DC4	3	0.0414123
LOC103241275	88	1.81158
SLC20A1	5464	35.5778
CHCHD5	75	3.07899
LOC119622410	44	0.785169
POLR1B	3350	17.5008
TTL	2872	19.4447
LOC103241267	9	0.0608326
LOC119618185	1	0.0219373
ZC3H6	1241	6.13137
ZC3H8	178	3.10803
FBLN7	741	8.95023
TMEM87B	2104	9.71589
MERTK	183	1.38524
LOC103241261	0	0
ANAPC1	9136	31.2289
LOC119622405	1	0.020438
LOC103241254	926	40.8487
LOC103241255	0	0
LOC119622404	471	1.66342
LOC103241251	556	7.80015
LOC103241250	80	1.18741
BCL2L11	1495	7.88109
LOC119622369	0	0
LOC103241245	0	0
ACOXL	0	0
BUB1	6723	54.6005
MTLN	168	6.76976
NPHP1	419	4.62264
MALL	42	0.392749
LOC103241232	1	0.00890838
ZBTB45	9	0.115067
SOWAHC	663	3.97532
SEPTIN10	6375	58.5725
SH3RF3	680	3.02174
LOC103241225	0	0
LOC119622367	19	0.64954
EDAR	42	0.282742
CCDC138	993	11.4026
LOC103241219	2	0.245964
RANBP2	15899	39.1363
LIMS1	2223	21.2923
GCC2	2075	7.76658
LOC119622398	51	1.59741
LOC119622403	23	3.75519
CERS4	470	7.64728
FBN3	28	0.0874214
CCL25	862	12.3679
ELAVL1	5970	31.7189
TIMM44	1494	20.2688
CTXN1	497	10.9877
SNAPC2	638	11.1882
TGFBR3L	44	0.588784
MAP2K7	1601	13.9517
LRRC8E	1432	12.3502
PRR36	180	1.14706
EVI5L	2010	20.2417
CD209	1	0.0115016
LOC103233815	1	0.0174716
LOC103233812	32	0.636612
FCER2	6	0.112362
TRAPPC5	1457	52.8629
MCEMP1	1	0.0225825
RETN	0	0
STXBP2	1880	27.7447
PCP2	53	1.04198
LOC103233807	272	19.8133
XAB2	1449	15.1842
CAMSAP3	651	4.34952
PNPLA6	3995	24.5497
MCOLN1	854	10.963
ZNF358	928	12.9423
TEX45	28	0.385204
PEX11G	147	3.58771
ARHGEF18	3019	13.2971
INSR	3060	9.13045
LOC103233794	37	0.527145
LOC119622470	133	2.3381
ZNF557	846	14.1376
LOC103233790	18	0.596685
LOC103233787	67	2.1556
LOC103234345	9	0.0961201
ADGRE1	2	0.0179123
VAV1	98	0.830568
SH2D3A	27	0.314876
TRIP10	2352	29.9362
GPR108	1772	23.3382
LOC119622453	6	0.2492
C3	504	2.79322
TNFSF14	0	0
CD70	177	3.57382
LOC103233780	40	0.327291
TNFSF9	1198	19.4924
TUBB4A	1133	12.5388
DENND1C	8	0.0763678
CRB3	300	8.29859
LOC119622462	24	0.809753
SLC25A23	3036	23.7209
SLC25A41	54	0.865244
LOC103233770	12199	96.5884
LOC103233767	3	0.122982
GTF2F1	2501	28.15
PSPN	94	1.27894
ALKBH7	928	23.4968
LOC103233764	826	20.4227
ACER1	43	0.819302
MLLT1	1618	10.2487
LOC119622455	0	0
ACSBG2	2	0.0279065
RFX2	1122	6.17488
LOC103233759	0	0
LOC103233760	6	0.304925
LOC119622472	270	10.6681
RANBP3	2321	19.5022
CAPS	842	13.9721
VMAC	183	7.25079
NDUFA11	2609	122.916
LOC103233751	11	0.0877801
LOC103233750	1	0.0163551
NRTN	560	11.1096
PRR22	84	1.47853
DUS3L	168	5.31479
CATSPERD	1	0.0276082
LONP1	6441	51.9686
RPL36	2768	154.49
HSD11B1L	559	8.35378
MICOS13	1776	29.03
SAFB	2448	22.333
LOC119622467	0	0
SAFB2	1132	9.62838
LOC119622468	317	2.40856
ZNRF4	0	0
PTPRS	25280	99.7327
LOC119622469	0	0
KDM4B	2462	12.2384
LOC119622437	217	0.885608
UHRF1	5770	41.1443
ARRDC5	3	0.045969
PLIN3	3763	45.1065
TICAM1	763	7.87071
FEM1A	0	0
LOC103233728	0	0
TRNAV-CAC_8	1	0.389162
TRNAG-UCC_4	0	0
DPP9	2490	16.0622
MYDGF	1346	35.8708
TNFAIP8L1	420	6.14403
SEMA6B	1149	8.02008
LOC119622431	7	0.0796403
LRG1	28	0.270193
PLIN5	62	0.929471
PLIN4	66	0.370696
HDGFL2	2477	31.7692
UBXN6	1762	21.5853
LOC119622442	146	1.49682
CHAF1A	4739	39.5155
SH3GL1	3174	35.2363
MPND	619	5.52468
STAP2	253	4.96713
FSD1	1235	18.9956
TMIGD2	0	0
SHD	86	0.750587
YJU2	352	6.87752
EBI3	4	0.0761121
ANKRD24	508	3.4876
SIRT6	606	8.84674
CREB3L3	81	2.01499
LOC119622460	33	2.2428
MAP2K2	7912	125.36
ZBTB7A	2163	10.1517
PIAS4	1551	8.30733
EEF2	67173	594.488
LOC119622473	7	3.01306
DAPK3	1499	18.7186
NMRK2	1	0.0255246
ATCAY	3	0.0485344
ZFR2	90	0.82371
LOC119622464	202	1.30868
MATK	428	5.48938
RAX2	3	0.0356298
MRPL54	382	13.481
APBA3	1080	14.7224
TJP3	323	2.784
PIP5K1C	3273	17.4746
LOC119622449	1	0.0757569
LOC119622448	1	0.0925369
LOC119622447	0	0
CACTIN	1572	11.9504
LOC103233689	377	1.80275
LOC103233686	16	0.100518
LOC119622450	0	0
HMG20B	2646	46.4297
MFSD12	1411	18.6009
CUNH19orf71	169	1.68459
FZR1	2563	19.9758
LOC119622476	2	0.823444
DOHH	391	5.48807
SMIM24	0	0
NFIC	1744	6.17152
LOC119622451	0	0
LOC119622452	23	0.555615
LOC103233678	0	0
CELF5	519	4.15212
NCLN	3699	25.8256
S1PR4	0	0
GNA15	4	0.0466867
GNA11	6563	45.5193
TLE5	4884	76.5721
TLE2	1045	10.2264
TLE6	110	1.39757
ZNF77	804	9.23976
ZNF57	114	1.49589
ZNF556	18	0.229618
ZNF555	732	6.63537
ZNF554	285	3.32233
THOP1	2299	25.2462
SGTA	4861	47.4554
SLC39A3	488	4.70268
LOC103233654	20	0.464197
GNG7	913	6.04739
LOC103233651	22	0.777356
LOC103234326	0	0
GADD45B	1957	27.253
LMNB2	12133	74.5263
TIMM13	1018	14.4963
TMPRSS9	13	0.107484
LOC119622458	0	0
SPPL2B	2259	17.7134
LSM7	368	19.9132
LINGO3	57	0.720331
PEAK3	0	0
OAZ1	9934	242.035
JSRP1	2	0.0413219
AMH	340	5.03073
SF3A2	1560	25.095
PLEKHJ1	811	15.5463
DOT1L	3002	13.8604
LOC119622435	6	0.2736
AP3D1	5150	28.6536
LOC119622445	0	0
IZUMO4	73	1.96573
MOB3A	923	16.3577
MKNK2	3600	26.8289
LOC119622446	0	0
BTBD2	1589	28.8814
CSNK1G2	3522	34.2775
LOC103233629	0	0
SCAMP4	1687	18.7429
ADAT3	258	5.04091
ABHD17A	2454	40.3211
KLF16	1513	14.5901
LOC103233622	11	0.694438
LOC119622443	5914	33.138
REXO1	2365	13.9363
ATP8B3	1118	5.969
ONECUT3	1	0.00399225
TCF3	3655	22.7807
LOC103233614	1168	52.1722
MBD3	4844	55.067
PLK5	26	0.386717
ADAMTSL5	1323	10.4344
LOC119622471	49	1.06915
REEP6	874	15.4989
PCSK4	189	1.78856
CUNH19orf25	949	17.161
APC2	718	1.51227
RPS15	10531	456.753
DAZAP1	3529	44.2626
GAMT	778	21.9702
NDUFS7	2336	64.9981
TRNAN-GUU_19	0	0
TRNAF-GAA_10	0	0
PWWP3A	3203	31.7715
LOC119622418	0	0
EFNA2	216	2.85144
LOC119622438	5	0.134257
FAM174C	721	21.1163
LOC103233600	4154	42.0864
MIDN	2482	17.8237
LOC103234319	39	0.552591
LOC119622441	54	0.485467
ATP5F1D	4770	194.141
LOC103233598	558	5.17367
LOC119622454	269	4.07572
STK11	2565	21.8366
SBNO2	3386	18.4807
GPX4	7816	181.556
POLR2E	6081	84.5177
ARHGAP45	415	2.77078
LOC103233590	2763	11.1942
CNN2	5760	59.482
LOC119622475	7	1.85852
TMEM259	6103	61.1135
GRIN3B	177	1.77806
WDR18	1380	19.6217
ARID3A	756	7.1305
KISS1R	480	5.94949
R3HDM4	2564	38.3976
LOC119622474	6	1.59302
MED16	2451	20.9666
CFD	331	7.98245
ELANE	4	0.0979615
PRTN3	0	0
AZU1	2	0.0425919
PTBP1	5354	72.0175
LOC103233577	1113	9.79827
PALM	3700	39.6352
PRSS57	1	0.0204822
LOC103233581	5909	61.8981
RNF126	897	14.487
LOC119622420	0	0
FGF22	78	1.53455
POLRMT	2193	16.0362
HCN2	577	4.91364
LOC119622422	0	0
LOC119622421	0	0
BSG	15083	252.797
LOC119622423	4	0.315654
CDC34	2146	41.7571
TPGS1	320	6.1591
LOC103233562	53	0.717668
ODF3L2	404	6.13752
SHC2	506	6.23639
C2CD4C	447	4.53527
THEG	32	0.374879
LOC103233555	0	0
MIER2	2248	18.1069
PLPP2	1483	32.3333
LOC119622481	0	0
SNX18	2922	18.1722
HSPB3	3	0.0243643
ARL15	1590	13.3917
LOC119622490	2	0.546324
NDUFS4	1448	60.0525
FST	30	0.302329
LOC119622487	9	0.106622
MOCS2	1143	24.2867
ITGA2	795	3.69036
ITGA1	11188	28.855
PELO	2642	17.5817
LOC119622482	0	0
LOC119622486	0	0
ISL1	0	0
LOC103221234	215	3.82221
LOC119622489	0	0
LOC119622488	0	0
PARP8	748	2.73591
LOC103221199	0	0
LOC103221195	0	0
LOC119622491	0	0
EMB	1112	7.49659
SPIN4	454	3.12291
LOC103232073	0	0
LOC103232075	32	0.347908
LOC103232074	17	0.14626
ARHGEF9	1103	5.64187
AMER1	469	1.58673
ASB12	41	0.502269
MTMR8	635	3.72411
LOC103232082	2	0.0546324
LOC119622496	0	0
ZC4H2	694	8.52388
ZC3H12B	448	1.49978
LAS1L	2093	22.6686
LOC119622500	30	0.350294
MSN	13015	187.116
LOC119622495	0	0
VSIG4	0	0
LOC119622503	1	0.265503
HEPH	17	0.107729
LOC103232103	25	0.389803
EDA2R	666	7.98661
LOC119622505	0	0
LOC119622502	0	0
AR	4	0.0347934
OPHN1	678	3.07
LOC103232107	23	0.214935
LOC103235794	0	0
LOC103235793	4	0.173225
LOC103235792	0	0
LOC103235790	11	0.401667
CXCL1	50	1.17781
PF4V1	0	0
CXCL6	35	0.575078
CXCL8	156	12.3448
LOC103235785	1	0.0349862
RASSF6	63	0.296121
AFM	2	0.0275146
LOC103235780	62	0.796269
ALB	170	2.19025
LOC119622509	199	6.4097
LOC119622508	237	2.48263
LOC119622514	1	0.220223
ANKRD17	11025	27.1811
LOC103235773	681	6.02317
ADAMTS3	359	1.73095
NPFFR2	4	0.0739813
GC	0	0
SLC4A4	5265	19.9563
DCK	1956	20.2802
MOB1B	3481	14.0331
LOC119622516	2	0.511871
LOC119622519	0	0
GRSF1	2678	26.2794
LOC119622515	0	0
RUFY3	965	5.94546
LOC119622517	2	0.557036
LOC119622518	3	0.819485
UTP3	699	9.5516
JCHAIN	58	0.979033
ENAM	15	0.0972017
AMBN	1	0.0144427
AMTN	0	0
MUC7	0	0
OPRPN	0	0
SMR3B	0	0
LOC103235741	0	0
CABS1	0	0
CSN3	0	0
LOC103235737	0	0
ODAM	0	0
PRR27	0	0
LOC119622506	0	0
LOC103235730	0	0
LOC119622511	0	0
CSN2	0	0
SULT1E1	1	0.0160774
SULT1B1	3	0.0172036
LOC103235723	2	0.0382096
LOC103235724	0	0
LOC103235722	3	0.056404
LOC103235720	0	0
LOC103247572	35	0.508598
LOC103247571	1	0.0407003
LOC103247573	10	0.0365293
LOC103247544	8	0.190503
DGCR2	3019	43.426
LOC103223610	8	0.212006
TSSK2	0	0
ESS2	398	6.49811
GSC2	0	0
SLC25A1	3371	59.5191
CLTCL1	670	3.44755
LOC119622573	0	0
HIRA	1302	9.04802
MRPL40	341	8.92849
CUNH22orf39	446	2.85432
LOC103223004	59	0.599257
UFD1	1307	20.778
CDC45	1909	25.654
CLDN5	0	0
SEPTIN5	1575	21.7098
GP1BB	686	12.5976
TBX1	43	0.611707
GNB1L	112	2.30397
RTL10	607	7.28216
TXNRD2	405	5.87019
COMT	1607	17.7638
ARVCF	1456	10.143
TANGO2	653	7.3353
DGCR8	1660	10.4704
TRMT2A	674	6.58218
RANBP1	2669	72.2814
LOC119622575	9	2.04544
ZDHHC8	1739	14.8939
CCDC188	0	0
LOC103222981	0	0
LOC119622521	0	0
LOC119622547	10	0.195788
RTN4R	426	5.94993
LOC119622532	80	1.36417
DGCR6L	161	3.7429
ZNF74	218	1.54404
LOC119622578	0	0
SCARF2	1332	10.0293
KLHL22	797	8.67503
MED15	1420	11.7886
LOC103222969	735	2.45942
LOC103222965	5	0.133
SLC7A4	2	0.0212085
P2RX6	177	2.40017
THAP7	685	12.2083
LZTR1	1691	9.07087
AIFM3	22	0.197783
LOC103222955	2661	16.9043
CRKL	433	9.60267
SNAP29	1104	10.9128
PI4KA	2788	11.76
SERPIND1	2	0.0231248
TMEM191C	85	1.89244
LOC103222950	3	0.119198
HIC2	524	2.18658
LOC119622574	0	0
LOC119622572	0	0
LOC103222948	3	0.0157419
UBE2L3	2212	21.052
LOC119622550	34	0.21266
YDJC	426	8.30622
CCDC116	62	0.393685
SDF2L1	492	6.15733
LOC103222943	124	1.10499
PPIL2	653	4.77379
YPEL1	276	3.28206
MAPK1	5160	27.7632
PPM1F	2828	15.3058
TOP3B	522	4.94478
LOC103222936	0	0
LOC103222937	0	0
LOC119622558	0	0
LOC119622560	0	0
LOC119622565	85	2.94841
LOC103217752	2	0.0304979
LOC103222905	0	0
LOC119622533	0	0
LOC119622534	0	0
LOC103247151	13	1.29584
LOC119618184	1	0.0192472
LOC119622554	0	0
LOC119622539	0	0
LOC119618172	0	0
LOC119618182	0	0
LOC119622541	0	0
LOC103222914	0	0
LOC119622556	0	0
LOC119622542	0	0
LOC119618192	0	0
ZNF280B	561	7.41617
ZNF280A	96	1.01687
LOC103222918	3	0.0392387
LOC119622525	0	0
LOC119618306	0	0
LOC119618286	0	0
LOC119622526	0	0
LOC119622559	0	0
LOC119622551	0	0
LOC103222929	0	0
LOC119622557	0	0
LOC119622562	0	0
LOC119622528	253	2.0559
LOC119622553	157	2.07451
LOC119622529	9	0.323645
LOC103222934	0	0
LOC119622544	0	0
LOC119622545	0	0
LOC119618196	14	0.405427
GNAZ	1004	8.28178
LOC103222901	7	0.117253
RAB36	130	3.1431
LOC119622564	3	0.0462936
BCR	743	4.75829
LOC119622555	40	1.56307
LOC119622577	0	0
LOC119622530	41	0.766291
LOC119622567	126	0.735466
LOC119618264	62	1.28285
LOC103223050	7	0.197479
LOC103223053	18	0.342964
LOC103223052	10	0.166328
SNRPD3	767	11.2666
LRRC75B	287	3.4903
GUCD1	1506	13.4498
UPB1	7	0.061434
ADORA2A	201	1.37761
SPECC1L	3681	26.9726
LOC103223049	4	0.190344
LOC119622568	2	0.0416247
LOC119622546	3	0.143721
LOC119622566	2	0.0399281
LOC119622552	70	0.675252
LOC119622563	41	0.771877
GGT1	2	0.0293631
PAGE1	0	0
PAGE4	0	0
USP27X	208	1.5257
CLCN5	2183	7.40495
LOC119622611	0	0
AKAP4	6	0.0589191
CCNB3	1033	6.30832
DGKK	47	0.17699
SHROOM4	414	1.66378
BMP15	0	0
LOC103231985	0	0
LOC119622595	0	0
LOC103231987	193	2.8277
LOC103231988	0	0
LOC103231989	25	0.432798
LOC119622605	4	1.80374
LOC103231990	21	0.261088
LOC103231992	329	3.46938
LOC103231993	182	3.7934
LOC119622599	9	0.222911
LOC119622581	5	0.137108
LOC103231995	47	0.579772
GSPT2	666	6.64569
MAGED1	6637	68.3645
LOC119622612	0	0
LOC103232001	1	0.0165168
LOC103232003	0	0
LOC103232002	1516	15.701
LOC119622606	5	1.10972
LOC103232006	0	0
LOC119622586	0	0
LOC119622597	0	0
LOC103247429	15	0.825838
LOC103247426	0	0
FAM156B	943	12.0457
LOC119622598	5	0.354225
GPR173	0	0
TSPYL2	1089	9.76554
LOC103232012	165	5.17379
LOC119622601	0	0
LOC119622604	4	1.86287
KDM5C	4073	22.0651
IQSEC2	977	4.50283
LOC119622580	116	2.42667
SMC1A	7594	36.1186
RIBC1	87	1.33095
HSD17B10	3053	83.557
LOC119622596	6	0.48287
HUWE1	30338	59.2674
PHF8	1840	9.93014
LOC119622600	13	1.2229
FAM120C	2051	10.9441
WNK3	945	2.34589
LOC119622609	0	0
TSR2	1324	9.10072
FGD1	848	6.3901
GNL3L	1511	18.7859
LOC103232026	266	5.6775
ITIH6	3	0.02136
MAGED2	5270	68.145
LOC119622607	10	2.21944
LOC103232030	776	7.20669
LOC119622608	2	0.440447
PFKFB1	445	1.67598
APEX2	1524	20.0905
ALAS2	1	0.0140152
FAM104B	1474	24.7632
LOC119622589	0	0
PAGE3	0	0
LOC103232034	0	0
LOC119622594	0	0
MAGEH1	0	0
USP51	0	0
LOC103232045	3	0.13858
FOXR2	0	0
RRAGB	663	8.12556
LOC103232049	8	0.217276
KLF8	214	2.25584
LOC103232054	1	0.030613
UBQLN2	1707	10.9049
NBDY	444	14.9627
LOC103232057	0	0
SPIN3	462	10.4999
LOC103232060	1	0.0239939
LOC103232061	94	2.63876
LOC103232062	0	0
LOC119622593	26	0.500427
FAAH2	15	0.199314
LOC103232066	0	0
ZXDB	374	1.78901
LOC103247423	199	1.08406
LOC119622644	0	0
CPXM1	90	1.068
EBF4	668	6.25481
IDH3B	2404	37.1369
NOP56	4283	48.2072
LOC119622635	0	0
LOC119622636	0	0
LOC119622638	24	7.92805
LOC119622637	8	1.72175
LOC119622639	82	31.0603
TMC2	0	0
LOC119622615	142	2.65748
ZNF343	1257	9.19647
SNRPB	8752	218.1
TGM6	2	0.0247248
TGM3	56	0.332336
STK35	4858	20.3195
LOC119622617	0	0
PDYN	3	0.026509
SIRPA	1568	10.8172
LOC103215761	12	0.0492141
LOC103215742	0	0
LOC103220897	0	0
LOC103215767	0	0
SIRPD	0	0
LOC119618203	0	0
LOC119622634	0	0
SIRPB2	2	0.0178503
NSFL1C	2452	19.6942
FKBP1A	7671	132.075
LOC103215905	198	6.73646
SDCBP2	14	0.252203
SNPH	847	4.27926
RAD21L1	755	10.1604
TMEM74B	0	0
PSMF1	3124	20.1565
LOC103215938	132	1.30388
RSPO4	12	0.317417
LOC103247057	330	1.99127
LOC119622645	52	13.8062
LOC103247048	2589	32.9527
LOC119622633	0	0
MMP24	9	0.0575336
MMP24OS	630	10.7752
EIF6	3314	73.8986
FAM83C	9	0.0699916
UQCC1	2370	27.2036
GDF5	0	0
CEP250	2586	8.98328
LOC119622628	0	0
LOC119622623	807	30.3253
ERGIC3	8255	138.439
LOC103216161	360	10.5762
FER1L4	171	0.687894
SPAG4	166	2.79045
RBM12	11270	65.6081
LOC119622643	71	19.2098
NFS1	1640	22.0913
ROMO1	822	51.2107
RBM39	7423	76.35
PHF20	4119	19.6665
LOC119622631	58	11.5225
LOC119622642	0	0
SCAND1	1179	36.8877
CNBD2	230	3.36113
LOC119622627	4323	98.723
LOC119622629	0	0
LOC119622630	3	0.230966
LOC119622641	9	2.45846
EPB41L1	3167	15.0352
AAR2	1111	11.6123
DLGAP4	1497	8.3095
LOC119622626	72	1.38768
LOC119622625	115	2.22246
MYL9	2849	66.2873
TGIF2	597	9.66937
LOC119622621	71	0.972061
LOC119622646	3	0.0545974
LOC103234305	274	1.60429
LOC119622651	8	0.318753
LOC103234303	0	0
LOC119622653	0	0
LOC103234302	535	2.95983
LOC103234301	150	1.27318
LOC119622652	0	0
LOC103234298	242	3.1193
LOC119622648	0	0
LOC103234300	0	0
LOC119622658	3	0.134215
LOC103234297	56	0.390404
LOC103234290	0	0
LOC103234294	0	0
LOC119622654	0	0
LOC119622655	0	0
LOC103234295	0	0
LOC103234401	0	0
LOC103234287	0	0
LOC119622659	0	0
LOC103234288	3	0.0323317
LOC103234285	0	0
LOC119622657	0	0
LOC103234399	2	0.0167901
LOC103234281	0	0
LOC103234280	0	0
LOC103234252	5	0.0416186
LOC119622662	14	0.206074
LOC103234253	39	2.39297
LOC103234255	674	5.2719
LOC103234259	0	0
LOC103234261	169	0.957728
LOC119622667	11	0.65376
LOC103234264	23	0.244996
LOC119622664	1	0.0258733
LOC119622665	4	0.152122
LOC119622666	0	0
LOC103234265	90	0.557157
LOC103234268	0	0
LOC103234267	0	0
ZNF708	114	0.802629
LOC103234271	330	2.67855
LOC103234274	55	1.83175
LOC119622671	1	0.0240345
LOC103247198	2	0.0449151
LOC103247132	1038	17.5526
LOC119622650	22	0.909744
SLC2A3	943	6.8011
LOC119622693	110	2.92053
FOXJ2	1617	8.3144
C3AR1	62	0.846395
NECAP1	1695	14.1835
CLEC4A	40	0.564227
CLEC6A	0	0
CLEC4D	0	0
CLEC4E	1	0.0211218
AICDA	0	0
MFAP5	170	5.72216
RIMKLB	3864	17.9366
A2ML1	5	0.0327065
LOC103218538	0	0
PHC1	1395	9.51052
M6PR	8770	85.1488
KLRG1	9	0.135495
LOC119622690	2	0.0309802
LOC103218542	5	0.0289237
LOC103218546	7	0.0428859
LOC119622695	0	0
LOC103218545	2	0.0125315
LOC103218544	0	0
LOC103218871	386	2.02583
DDX11	2280	13.2811
LOC119622677	0	0
LOC103218553	0	0
KLRB1	1	0.0177555
LOC119622694	0	0
CLEC2D	152	2.71752
CLECL1	0	0
CD69	1	0.0164784
KLRF1	0	0
CLEC2B	120	1.72698
KLRF2	0	0
CLEC2A	0	0
CLEC12A	0	0
CLEC1B	0	0
CLEC12B	0	0
CLEC9A	0	0
CLEC1A	0	0
CLEC7A	1	0.0175906
LOC103218573	0	0
OLR1	18	0.203081
LOC103218574	21	1.31118
TMEM52B	63	1.15543
GABARAPL1	2332	70.7037
LOC119622687	61	1.68246
LOC119622692	16	1.58377
KLRD1	0	0
KLRK1	0	0
LOC103218583	8	0.112343
KLRC2	0	0
KLRC1	8	0.100785
LOC119622686	5	0.036282
LOC103218587	92	1.08045
MAGOHB	463	16.7345
LOC103218584	1	0.0838019
STYK1	547	5.21464
YBX3	4412	60.9926
LOC103218594	54	7.30513
TAS2R7	0	0
TAS2R8	0	0
TAS2R9	0	0
TAS2R10	0	0
PRR4	0	0
LOC103218600	3	0.218529
TAS2R13	1	0.0175039
LOC119622678	0	0
TAS2R14	26	0.249453
LOC119622684	29	0.477875
LOC103218873	1280	12.4107
FOXL3	0	0
LOC103246914	411	5.93596
LOC119622708	255	2.641
LOC119622707	56	0.69868
LOC119622701	30	0.366093
LOC103243796	0	0
PDGFA	342	3.85395
LOC103246905	110	0.918029
LOC119622697	8	0.165048
PRKAR1B	131	1.46001
DNAAF5	1409	11.8147
SUN1	6776	42.5975
GET4	3487	47.2622
ADAP1	536	6.33145
COX19	556	18.8488
CYP2W1	5	0.0388736
CUNH7orf50	968	21.1049
LOC119622702	150	1.14613
GPR146	210	1.63987
GPER1	126	1.63972
ZFAND2A	214	2.76844
UNCX	0	0
MICALL2	1566	14.949
INTS1	8701	34.9972
MAFK	546	2.55119
LOC119622710	0	0
TMEM184A	115	1.4254
PSMG3	762	12.0465
ELFN1	62	0.425549
MAD1L1	1607	14.861
LOC103246870	583	1.95564
MRM2	591	7.92337
NUDT1	481	19.165
LOC119622705	290	9.25681
SNX8	2393	45.2311
EIF3B	6281	45.473
LOC119622706	27	0.292539
CHST12	1228	21.4683
GRIFIN	0	0
LOC119622711	23	0.233859
LFNG	1164	21.0222
TTYH3	12539	182.958
IQCE	1561	5.98868
BRAT1	2137	20.3042
AMZ1	1029	2.77429
LOC119622696	122	1.32235
GNA12	4652	31.2948
CARD11	4	0.0286958
LOC103246958	11	0.0706049
LOC119622709	2	0.0743687
SDK1	875	3.11227
FOXK1	3904	14.199
LOC119622715	24	6.31307
LOC103246850	2	0.111626
AP5Z1	1215	12.0604
RADIL	638	3.96171
PAPOLB	109	0.758961
MMD2	39	0.432622
LOC103246957	523	4.80836
RBAK	2937	13.2418
LOC119622704	0	0
LOC119622699	17	0.267859
LOC119622703	109	3.75341
LOC119622714	0	0
WIPI2	3589	22.7537
SLC29A4	986	9.52435
TNRC18	6800	17.7197
LOC103246839	97	0.664334
LOC103246834	540	6.10943
FBXL18	1019	7.17793
LOC119622716	0	0
LOC119622698	153	2.02165
ACTB	117532	1608.36
FSCN1	8087	82.6708
RNF216	4456	20.7797
LOC119622700	80	1.44116
LOC119622720	0	0
LOC103244257	118	1.06084
LOC119618187	163	2.38324
LOC119622722	82	1.82995
LOC119622740	20	0.327479
LOC103247644	534	11.9451
LOC119622725	2	0.0192929
LOC119622726	0	0
LOC119622751	0	0
LOC119622741	0	0
LOC103246325	66	0.889883
LOC103232659	5	0.0525895
LOC103232973	0	0
LOC103247276	1	0.0325789
LOC103247277	0	0
LOC103247278	0	0
LOC119622733	0	0
ZNF679	0	0
LOC103226026	7	0.676401
LOC103226025	1063	4.18263
LOC119622734	77	1.95485
LOC119622724	14109	400.82
LOC103226020	2	0.0882262
LOC103227347	0	0
ZNF680	939	12.0869
LOC103226016	728	3.85779
LOC103226015	20	0.798001
ZNF107	1031	5.03516
LOC119622744	74	0.406468
LOC103226013	0	0
ZNF138	35	0.400124
LOC119622746	3	0.01474
ZNF273	870	6.74003
LOC103226006	1647	8.12456
LOC119622745	132	7.48496
LOC103226004	1198	9.05876
LOC119622748	0	0
LOC119622747	10	0.523183
LOC119622739	0	0
LOC119622728	0	0
LOC119622730	0	0
LOC119622727	0	0
LOC119622755	2	0.0534503
LOC119622754	1	0.1596
LOC119622753	1	0.1691
LOC119622752	0	0
SET	14346	148.959
PKN3	1567	12.2872
ZDHHC12	1976	47.7346
ZER1	2632	17.4213
LOC119622761	0	0
TBC1D13	4600	33.4307
ENDOG	642	14.6611
SPOUT1	1747	25.9166
KYAT1	1339	17.6272
LRRC8A	4384	22.2798
PHYHD1	135	2.72773
NUP188	12053	60.1355
DOLK	1164	15.8751
SH3GLB2	7305	98.0749
MIGA2	2094	15.3756
DOLPP1	1046	13.3553
CRAT	3775	35.8793
PTPA	7026	41.8187
IER5L	923	9.71161
LOC103239772	0	0
LOC103239769	2	0.0246712
LOC103239767	12	0.100949
LOC119622760	166	1.41831
LOC119622763	0	0
LOC103244929	72	1.05435
LOC103244924	89	1.04177
LOC119622762	1	0.0431745
LOC103217757	22	0.818055
LOC103221030	85	0.885822
LOC119622776	3	0.789134
LOC103247857	4	0.0814007
LOC103247858	0	0
LOC103247864	18	0.175003
LOC103247862	0	0
LOC103247548	816	13.3612
LOC103248982	0	0
LOC119622768	0	0
LOC119622767	0	0
LOC103247653	0	0
LOC103247772	0	0
LOC103223058	37	0.781507
LOC103223059	16	0.225579
SUSD2	629	5.35005
CABIN1	2804	10.4607
LOC103223041	0	0
LOC103223040	129	3.36833
GSTT2B	653	15.4206
LOC103223037	1260	48.3065
LOC103223035	0	0
MIF	3698	42.6883
SLC2A11	269	1.57081
LOC119622777	0	0
DERL3	55	0.468933
SMARCB1	1517	25.3656
MMP11	166	2.06293
CHCHD10	826	32.546
CUNH22orf15	2	0.0636256
VPREB3	7	0.23873
ZNF70	440	3.07349
LOC119622779	4	0.047586
LOC119622778	1101	10.3467
LOC103247530	2139	9.43432
LOC103247537	22	0.727584
LOC103222894	6	0.286958
LOC103223605	103	1.3343
LOC103222977	220	5.11034
LOC119618103	120	1.50047
LOC103246803	903	8.96651
LOC119622781	75	0.883726
LOC103246829	656	12.575
LOC103246830	5	0.0546744
ZNF12	1547	9.57691
ZNF316	1909	10.0338
ZNF853	567	4.10704
CUNH7orf26	879	7.92239
ZDHHC4	1459	24.984
LOC103246818	713	4.27692
KDELR2	13046	129.679
DAGLB	1203	11.8378
RAC1	10984	128.518
FAM220A	1020	12.9825
LOC103246810	0	0
CYTH3	3568	22.3364
USP42	1633	8.9715
EIF2AK1	2875	35.9171
LOC119622783	0	0
ANKRD61	17	0.234214
AIMP2	1304	30.4147
LOC119622784	10	2.3674
LOC119622782	27	1.16571
CCZ1	1712	27.7286
LOC119622785	0	0
LOC119622787	3	1.27204
LOC119622786	163	3.00496
LOC119622797	1	0.278518
LOC103225856	16	0.25608
LOC119622795	0	0
LOC103220854	0	0
LOC119622796	0	0
LOC103220863	0	0
LOC119622790	0	0
LOC103220883	17	0.144078
LOC119622792	0	0
LOC119622802	2	0.0532999
LOC119622803	136	4.48214
LOC103229933	24	0.504299
LOC119622805	6	0.0606163
LOC103229874	0	0
LOC103229873	5	0.065428
LOC103229872	9	0.0913467
LOC119622806	0	0
LOC119622808	72	0.515483
LOC103229850	0	0
LOC103229836	0	0
LOC119622810	0	0
LOC103229867	0	0
LOC119618131	0	0
LOC103229865	0	0
LOC119622807	0	0
LOC103229864	0	0
LOC103229863	0	0
LOC103229862	0	0
LOC103229818	0	0
LOC119622804	0	0
LOC103247490	0	0
LOC103246549	1004	4.59966
LOC119622814	50	1.75147
LOC119622813	19	0.228328
LOC119622815	0	0
MIS18BP1	5033	29.3959
FANCM	2586	10.2965
FKBP3	1549	23.0274
PRPF39	2444	21.1874
LOC119622816	14	4.62469
TOGARAM1	3125	13.6497
KLHL28	2468	10.2116
CUNH14orf28	259	2.51896
LOC119622820	0	0
LOC119622825	468	0.992782
LOC119622826	52	0.349896
LOC119622827	0	0
LOC119622830	1	0.0501038
LOC119622829	7	0.181609
LOC103247037	739	5.884
LOC119622831	28	0.224322
LOC119622839	5	0.314954
LOC119622838	1	0.0469567
LOC119622837	1114	30.3718
LOC119622832	0	0
LOC119622833	0	0
LOC119622835	0	0
LOC119622840	7	0.141037
LOC119622834	7	0.360257
LOC103247030	0	0
LOC119622843	0	0
LOC103247274	7907	93.9869
LOC119622848	0	0
LOC119622846	637	94.7457
LOC119622847	0	0
LOC103247788	103	0.816893
LOC119622845	2942	29.7116
LOC119622850	6004	133.464
LOC119622853	15	4.58207
LOC119622854	49	14.653
LOC119622855	0	0
LOC119622852	0	0
LOC119622851	2387	37.5481
LOC103247084	1808	14.8234
LOC119622849	1	0.046802
LOC119622869	0	0
LOC103221786	4192	70.4257
LOC119622860	420	8.55933
LOC103222363	29	1.23888
LOC103221778	0	0
LOC103221779	165	2.94994
LOC119622868	0	0
LOC119622871	0	0
LOC103221775	5036	102.264
LOC119622867	0	0
LOC103221781	3185	57.5586
LOC119622866	1	0.0605732
LOC103226102	16726	62.489
LOC119622872	362	2.37945
LOC103247472	38	0.905651
LOC103247463	40	0.294316
SETD1B	941	3.09693
HPD	26	0.342593
PSMD9	1548	18.7775
LOC119622875	4	1.86287
CFAP251	428	2.99482
LOC103239293	13	0.422074
BCL7A	583	3.57873
LOC103239298	2670	13.7313
IL31	0	0
LOC103232672	46	0.824483
LOC103232673	0	0
LOC103247514	3	0.0644191
LOC103247474	4	0.0667266
LOC103231516	1	0.0196737
LOC103231526	0	0
LOC119622878	20	0.131522
LOC119618293	10	0.212641
LOC103230955	0	0
LOC103230954	0	0
LOC119622882	0	0
LOC103230966	0	0
LOC103229412	0	0
LOC119622883	0	0
LOC119622884	0	0
LOC119622885	18	0.303657
LOC103229858	0	0
LOC103229857	0	0
LOC103229856	0	0
LOC119622895	0	0
LOC119618083	123	2.85714
LOC119622897	0	0
LOC103221700	18	0.42331
LOC119622900	0	0
LOC103247148	128	2.83867
KLRG2	11	0.1869
CLEC2L	21	0.520127
LOC119622905	0	0
LOC119622904	11	0.130099
LOC119622902	3	0.066067
LOC119622909	0	0
LOC119622908	17	2.92697
LOC119622906	139	0.701141
LOC119622907	0	0
LOC103223491	134	2.31838
LOC103223487	2205	5.98981
LOC103223489	2	0.0194514
LOC119622911	22	0.389162
LOC119622914	409	2.41413
LOC119622913	2	0.027382
LOC103247286	386	9.23825
LOC103247284	43	0.653951
LOC119622915	0	0
LOC103247283	135	1.46942
LOC119622916	1	0.0414123
LOC119618159	812	10.3351
LOC119622917	683	9.76509
LOC103218627	0	0
LOC119622920	0	0
LOC119622919	0	0
LOC119622921	13	0.305724
LOC103223422	0	0
LOC119622926	0	0
LOC119622922	34	1.03972
LOC103223420	4	0.0656472
LOC103223418	390	11.2254
LOC103223419	114	2.83591
LOC119622924	14	3.71704
LOC103230983	0	0
LOC119622929	0	0
LOC119622933	0	0
LOC119622932	0	0
LOC103215467	43	0.728866
LOC103247113	3332	37.7425
LOC119622935	316	7.65972
LOC119622936	39	0.224507
LOC119622940	0	0
LOC119622939	0	0
LOC119622937	11	0.178774
LOC103246095	0	0
LOC103245737	188	1.06201
LOC103245736	7	0.154636
LOC103245735	69	0.332973
LOC119622938	0	0
LOC119622943	0	0
LOC103247749	0	0
LOC103246096	861	4.97053
LOC103226223	0	0
LOC119622944	104	0.81504
LOC103239540	0	0
LOC103246528	44	2.39921
LOC119622946	2318	66.1826
LOC119622947	2220	86.87
LOC103224451	9	0.0757344
LOC119622949	1	0.0290182
LOC119622948	7	0.224449
LOC103232377	63	0.900733
LOC103232394	27	0.333785
LOC119622952	636	19.8987
LOC103226237	817	17.3209
LOC103241675	0	0
LOC119622954	8	0.303432
LOC119622955	15	1.30715
LOC119618191	0	0
LOC103232007	0	0
LOC119622958	119	4.8924
LOC103240049	53	0.829112
LOC103235557	55	1.97035
LOC103235221	540	3.17483
LOC119622961	0	0
LOC103242777	2	0.0477058
LOC119622962	2	0.0760611
LOC119622963	11	0.145078
LOC119622965	6	0.0539238
LOC103219273	1	0.0298726
LOC103219271	49	0.67904
LOC119622967	0	0
LOC119618277	0	0
LOC119622968	0	0
LOC119622969	4	0.514187
LOC103243175	793	8.498
LOC119622971	115	1.28471
LOC119622973	40	0.87614
LOC103231582	744	3.41016
LOC119622974	14	0.393396
LOC119622977	0	0
LOC119622975	5	0.250078
LOC119622976	1	0.027056
LOC103225517	33	0.590732
LOC103225973	39	1.05018
KIAA0825	348	0.770439
LOC119622978	0	0
LOC103240141	73	0.649904
LOC103240135	118	3.70413
LOC103240133	5	0.120581
LOC103240138	2	0.031724
LOC103247100	216	6.56992
LOC119622981	0	0
LOC119622982	0	0
LOC119622991	0	0
LOC119622990	0	0
LOC119622992	55854	848.074
LOC119622986	22060	4096.07
LOC119622984	5	0.134639
LOC119622985	0	0
LOC119622993	0	0
SMIM12	236	5.44637
DLGAP3	335	1.01352
LOC119622994	240	3.24827
LOC119622996	0	0
LOC119622997	0	0
LOC119622998	80	3.16093
LOC119623000	0	0
LOC103247279	1	0.0188763
LOC119623004	17	0.17736
LOC119623005	0	0
LOC119623006	6	0.0314431
LOC103218617	13	0.112871
LOC119623009	1039	12.1618
LOC103244925	0	0
LOC103223872	872	4.36597
LOC103225870	784	7.35309
DAP3	2090	39.1652
LOC119623011	1	0.0194581
LOC119623014	62	0.404721
LOC103235198	279	1.91128
LOC119623015	0	0
LOC119623020	110	0.675816
LOC119623021	0	0
LOC119623022	916	15.9256
LOC119623024	73	2.66219
LOC119623026	7	0.208888
TRIM48	33	0.695985
LOC119623029	0	0
LOC119623031	0	0
LOC119623032	1	0.0286091
LOC119618267	3	0.107474
LOC119623033	0	0
LOC119623037	188	2.79773
LOC119623036	0	0
RFWD3	7428	41.8609
LOC103233145	256	4.95751
LOC103227487	78	1.26478
LOC103247585	582	3.06127
LOC103235255	13	0.189587
LOC119623042	0	0
LOC119623045	3	0.049464
LOC103215616	0	0
LOC119623046	0	0
LOC119623052	0	0
LOC119623054	0	0
LOC119623048	6	0.111262
LOC103232838	3	0.0440219
LOC103219498	0	0
LOC119623056	0	0
LOC119623058	1	0.0236346
LOC119623062	0	0
LOC103232741	365	3.1308
LOC119623064	0	0
LOC119623082	0	0
LOC119623066	11	0.0850564
LOC119623102	0	0
LOC119623101	0	0
LOC119623083	0	0
LOC119623072	0	0
LOC119623089	0	0
LOC119623071	0	0
LOC119623068	0	0
LOC119623073	0	0
LOC119623099	0	0
LOC119623084	0	0
LOC119623081	0	0
LOC103246025	0	0
LOC119623085	0	0
LOC119623100	0	0
LOC119623065	1	0.0896178
LOC119623090	0	0
LOC119623074	0	0
LOC119623092	0	0
LOC119623069	0	0
LOC119623093	0	0
LOC119623091	0	0
LOC119623070	0	0
LOC119623086	0	0
LOC119623095	0	0
LOC119623098	0	0
LOC119623067	1	0.0567043
LOC119623079	0	0
LOC119623078	0	0
LOC119623077	0	0
LOC119623080	0	0
LOC119623094	0	0
LOC119623075	0	0
LOC119623076	0	0
LOC119623103	0	0
LOC103225577	0	0
LOC103225978	14	0.245964
LOC103243215	1	0.0316709
LOC119623105	84	1.98696
LOC103243843	1	0.0244272
LOC103243213	11	0.222102
LOC119623107	1	0.00339088
LOC119623108	0	0
LOC103241659	0	0
LOC103247815	0	0
LOC119623111	2	0.0437059
LOC119623114	53	0.255935
LOC119623115	309	1.83993
LOC103247049	1396	13.5169
LOC119623117	877	45.2992
LOC103228133	69	1.19964
LOC103221732	1304	6.53814
CYP21A2	0	0
LOC119623118	124	1.68792
LOC119623119	5420	81.9021
PLPPR3	21	0.257816
LOC119623120	0	0
LOC103225885	527	9.67773
LOC119623122	1	0.0391306
LOC119623123	37	0.136616
LOC103247503	0	0
LOC103247504	0	0
LOC119623128	13	0.0948177
LOC103233227	3	0.0259284
LOC119623129	0	0
LOC119623130	0	0
LOC103218781	0	0
LOC119623131	137	6.81613
LOC103225792	4	0.120122
MEX3D	3051	32.4992
LOC103236322	0	0
LOC119623135	0	0
LOC119623136	0	0
LOC119623137	104	2.66653
LOC119623139	933	34.8297
LOC119623138	87	1.98201
LOC103236665	0	0
LOC119623141	0	0
LOC119623142	0	0
LOC103226996	0	0
LOC119623143	0	0
LOC119623144	0	0
LOC103231996	6	0.104637
LOC103232807	0	0
LOC119623147	0	0
LOC119623146	0	0
LOC119623148	0	0
LOC103230557	0	0
LOC119618128	0	0
LOC119623152	40	0.697149
LOC103225962	2227	29.9132
LOC119623153	0	0
LOC119623154	16	0.362184
LOC119618241	7	0.371704
LOC103215816	1	0.0129899
LOC119623156	0	0
LOC119623155	1	0.041352
LOC119623158	21	0.40584
LOC119623159	1	0.0567043
LOC119623161	0	0
LOC119623160	0	0
LOC119623162	0	0
LOC119623163	0	0
CYP3A7	0	0
LOC103239713	18	0.252523
LOC103229796	988	24.2383
LOC119623165	0	0
LOC103219462	0	0
LOC119623167	0	0
LOC119623168	0	0
LOC119623169	0	0
LOC103231392	0	0
LOC103231393	0	0
LOC119623171	5	0.149836
LOC119623172	174	4.13306
LOC119623173	60	3.36199
LOC103215236	129	8.31007
LOC119623174	271	3.42625
LOC119623175	60	0.301794
LOC103245141	0	0
TRNAV-AAC_8	0	0
LOC119623176	0	0
LOC103235292	7	0.275814
LOC103235293	1	0.0128083
LOC119623179	6	0.120547
LOC119623182	0	0
LOC119623181	10	0.46802
LOC119623184	0	0
TRNAE-CUC_7	0	0
TRNAD-GUC_11	0	0
TRNAD-GUC_12	0	0
TRNAG-GCC_13	0	0
TRNAP-CGG_4	0	0
TRNAG-UCC_5	0	0
TRNAE-CUC_8	0	0
LOC103233069	2	0.0376775
LOC119623193	0	0
LOC103236013	0	0
LOC103225579	1	0.0194049
LOC103225572	380	6.06822
LOC103221898	0	0
LOC103221897	0	0
LOC119623194	0	0
LOC103227906	0	0
LOC103227905	0	0
LOC119623197	0	0
LOC119623195	0	0
LOC119623196	0	0
LOC119623198	30	0.318961
LOC103246055	103	2.7501
LOC119623199	0	0
LOC119623200	4	0.0260095
ARSA	580	8.44115
LOC119623203	9	0.66757
LOC103243085	0	0
LOC103243086	0	0
LOC103243087	0	0
LOC103241564	0	0
LOC119618271	0	0
LOC119623204	0	0
LOC119623205	0	0
LOC119623206	0	0
LOC103218620	99	1.51698
LOC103231893	0	0
LOC103231892	955	29.8793
LOC103231895	0	0
LOC119623211	0	0
LOC119623212	0	0
LOC119623210	1	0.0102043
LOC103239150	0	0
LOC103239528	0	0
LOC119623213	0	0
LOC119623214	0	0
LOC103219016	0	0
LOC119618275	1070	19.2755
LOC103244927	3	0.0259205
LOC119623215	2	0.0523665
LOC119623216	1	0.00864015
LOC103244928	210	5.51373
LOC119623217	21	0.340129
LOC119623218	0	0
LOC103223589	0	0
LOC119623220	50	3.30335
LOC103219401	1104	17.4241
LOC103219402	0	0
LOC119623221	0	0
LOC119623223	9	0.593224
LOC119623222	0	0
LOC119623224	0	0
LOC119623227	0	0
LOC119623226	789	25.2416
LOC119623228	0	0
LOC103227611	0	0
LOC103227609	737	11.8023
LOC119623231	0	0
LOC119623232	5	0.16014
LOC119623233	305	6.2068
LOC103239416	0	0
LOC119623234	232	2.8142
LOC119623235	0	0
LOC119623237	372	3.95069
LOC119623236	0	0
LOC103218859	7	0.0791332
LOC119623241	0	0
LOC103225776	1	0.0280443
LOC119623239	0	0
LOC119623240	0	0
LOC119623244	11	0.308487
LOC119623242	0	0
LOC119623245	0	0
LOC103227111	0	0
LOC119623248	67	0.883654
LOC119623246	0	0
LOC119623249	0	0
LOC119623250	20	0.229659
LOC119623251	1	0.128547
LOC119623252	92	0.869755
LOC119623253	0	0
LOC119623254	0	0
LOC119623255	0	0
LOC119623256	9	0.108661
LOC103219825	0	0
LOC119623257	0	0
LOC119623259	0	0
LOC119623258	1	0.00794208
LOC103232044	93	0.703039
LOC103232043	544	10.4918
LOC119623262	204	3.18079
LOC119623263	340	12.0137
LOC119623264	0	0
LOC103235202	581	5.66227
LOC119623267	0	0
LOC119623266	10	0.387041
LOC103233033	1	0.0654581
LOC103233032	0	0
LOC103233034	0	0
LOC119618201	0	0
LOC103233035	0	0
LOC119623269	0	0
LOC119623268	0	0
LOC103231113	0	0
LOC119623271	0	0
LOC119623272	0	0
LOC103221425	1	0.0192602
LOC119623275	549	2.15599
LOC103235498	302	2.06237
LOC103240088	324	1.99576
LOC103247056	6	0.192602
LOC103226931	9	0.372168
LOC119623277	7	0.125228
LOC119623278	0	0
LOC119623279	0	0
LOC119623283	0	0
LOC119623284	63	2.06669
LOC119623286	0	0
LOC103235294	25	0.370872
LOC119623285	116	2.58262
LOC119623287	0	0
DGKQ	0	0
LOC119623288	2	0.0891957
IDUA	1336	17.5389
SLC26A1	94	0.628336
LOC119623290	0	0
LOC119623289	0	0
LOC119618126	0	0
LOC103231319	0	0
LOC119623293	0	0
LOC103220842	0	0
LOC119623295	0	0
LOC119623294	0	0
LOC119623297	0	0
LOC119623298	3	0.0421079
LOC103232102	0	0
LOC103247770	30	0.466994
LOC119623301	0	0
LOC119623302	0	0
LOC103247442	102	6.01183
LOC103231899	0	0
LOC103231897	0	0
LOC119623304	0	0
LOC119623303	0	0
LOC119623305	0	0
LOC119623307	572	10.1689
LOC103233559	445	5.36812
LOC119623308	2	0.0394841
LOC119618240	0	0
LOC119623309	0	0
LOC119623310	0	0
LOC119623311	0	0
LOC119623312	0	0
LOC119623313	0	0
LOC119618108	0	0
LOC103235088	0	0
LOC119623315	69	0.786917
LOC119623316	0	0
LOC103231740	0	0
LOC103247468	15	0.518409
LOC103215798	1583	16.7303
LOC103227327	0	0
LOC103226201	0	0
LOC103247698	27	0.347706
LOC119623317	0	0
LOC103215470	2494	25.3494
LOC103215471	5	0.0682249
LOC103222401	0	0
LOC119623319	1249	89.1523
LOC119623320	0	0
LOC119623321	0	0
LOC119623323	2	0.0212085
LOC103233874	586	10.207
LOC119623327	26	0.2314
LOC119623329	3	0.0186206
LOC119623330	0	0
LOC119623331	732	8.88307
LOC103243088	0	0
LOC119623332	0	0
LOC119623333	0	0
LOC119623337	16	0.161128
LOC119623339	139	1.60066
LOC119623342	0	0
LOC119623341	0	0
LOC119623338	64	0.385531
LOC103224478	8	0.135441
LOC119623343	0	0
LOC119623344	0	0
LOC119623345	0	0
LOC119623346	152	1.70341
LOC119623347	0	0
LOC119618096	0	0
LRRC14B	9	0.0875315
CCDC127	822	16.2055
LOC103246941	129	0.902201
LOC119618268	0	0
LOC103218790	0	0
LOC119623349	9	1.04787
LOC119623348	1	0.0617583
LOC103215727	14	0.128091
LOC119623353	3	0.0469567
LOC119623354	0	0
LOC119623355	23	0.154359
LOC119623356	93	3.23381
LOC119623357	0	0
LOC119623358	0	0
LOC103238356	2	0.0326538
LOC103238357	0	0
LOC103225771	0	0
LOC103219078	0	0
LOC119623359	38	0.640294
LOC103237562	990	19.7922
LOC103247033	0	0
LOC103247032	226	0.895827
LOC103219294	0	0
LOC103228163	24	0.458207
LOC119623362	0	0
LOC119623361	409	3.5061
LOC119623363	0	0
LOC119623364	16	0.767806
LOC119623365	0	0
LOC119623366	0	0
LOC103234900	0	0
LOC119618141	0	0
LOC119618280	0	0
LOC119623368	0	0
LOC119623369	0	0
LOC119623372	0	0
LOC103221771	223	3.74862
LOC119618302	16	0.181092
LOC119623374	0	0
LOC119623376	0	0
LOC119623377	0	0
LOC119623379	0	0
LOC119623378	0	0
LOC119618133	65	1.51483
LOC103245652	113	2.47319
LOC119623382	0	0
LOC119618171	1	0.0111015
LOC119623384	0	0
LOC119623385	0	0
LOC119623386	193	1.20345
LOC119623387	0	0
LOC119623388	0	0
LOC103234084	0	0
LOC103234085	0	0
LOC119623392	0	0
LOC119623391	0	0
LOC103245313	12	0.119323
LOC119623393	0	0
LOC119623394	22	0.392831
LOC103246115	7	0.0869912
LOC119623397	706	4.28652
LOC119623396	122	3.34867
LOC119623395	0	0
LOC119623401	0	0
LOC119623402	1	0.0472693
LOC119623403	0	0
LOC119623404	0	0
LOC119623407	0	0
LOC103219648	2	0.011783
LOC119623410	93	1.53427
LOC119623412	0	0
LOC103221837	1420	27.7255
LOC103221862	0	0
LOC119623414	0	0
LOC119623415	0	0
LOC119623418	146	3.01431
LOC119623417	6	0.104637
LOC119623416	5	0.139533
LOC119623419	139	0.588236
LOC103234519	1	0.0308792
LOC103234533	0	0
LOC119618283	3946	77.0455
LOC119623421	0	0
LOC103243365	11	0.927291
LOC119623422	0	0
LOC119623424	5	0.128663
LOC119623425	0	0
LOC119623426	0	0
LOC119623427	1	0.0181526
LOC103247702	0	0
LOC119623429	161	1.41692
LOC119623430	1	0.0349432
LOC103235279	0	0
LOC103240292	0	0
LOC119618281	2	0.0668443
LOC103222895	5	0.160865
LOC119623431	11	1.40764
LOC119618291	0	0
LOC119623432	6	0.0378448
LOC119623433	0	0
LOC103246485	0	0
LOC103234338	4	0.133062
LOC119623435	1508	15.0423
LOC103238018	204	8.39913
LOC119623434	23	0.217874
LOC103241750	518	26.8536
LOC103215482	0	0
LOC119623436	69	1.20111
LOC103225532	13	0.103769
LOC119618139	15	0.259047
LOC103225531	8	0.0657422
LOC119623437	6	0.514964
LOC103218004	5	0.116717
LOC103218335	487	3.1937
LOC119623438	6	0.273162
LOC119623439	4	0.0901868
APOBEC3D	89	1.15084
LOC103223330	68	2.49265
LOC119623440	0	0
LOC103216853	15	0.194492
LOC119623441	11	0.119868
LOC119623442	0	0
LOC119623443	0	0
LOC119623444	0	0
LOC119623445	36	1.45272
LOC119623446	1065	8.12008
LOC119623447	0	0
LOC103246742	7	0.181113
LOC119623449	15	0.379797
LOC119623448	0	0
LOC119623450	1	0.0133878
LOC119623451	43	0.863918
LOC119623452	34	3.43737
LOC119623454	0	0
LOC119623455	112	1.51442
LOC119623456	20	0.782612
LOC119623457	1	0.0317417
LOC103247740	2138	33.5199
LOC119623458	9	0.414391
LOC119623459	472	3.50104
LOC103219218	0	0
LOC119623460	0	0
LOC119623461	5	0.0698692
LOC119623462	7	0.0419098
LOC119623463	0	0
LOC119618224	286	6.90895
LOC119623464	0	0
LOC103241057	421	24.5588
LOC103241058	1	0.0471125
LOC119623465	0	0
LOC119623466	0	0
LOC119623467	1	0.0339413
LOC119623468	0	0
LOC103222275	2	0.0678825
LOC119618164	15	0.292875
LOC103231478	0	0
LOC103231480	2	0.0122425
LOC119623469	0	0
LOC119623472	652	4.79114
LOC119623473	53	2.58262
LOC119623474	0	0
LOC119623475	364	3.98183
LOC119623476	56	1.09415
LOC119623477	1	0.265503
LOC119623478	0	0
LOC103232717	652	12.448
LOC119623479	453	3.08688
LOC119623480	1315	38.0037
LOC119623481	9	0.86671
LOC103229859	0	0
LOC119623483	0	0
LOC119623484	3	0.0309464
LOC103235581	110	2.53445
LOC103235452	115	3.91259
LOC103247268	0	0
LOC119623485	17	0.328761
LOC103233655	6	0.311046
LOC103233656	626	17.2995
LOC119623486	0	0
LOC119623487	43	0.343237
LOC119623488	18	0.163269
LOC103246731	2	0.0323932
LOC103247446	4	0.125842
LOC119623489	662	6.85873
LOC103242273	0	0
LOC103237811	0	0
LOC119623490	0	0
LOC103234825	2494	29.3381
LOC103231496	0	0
LOC119618298	0	0
VSX1	0	0
LOC119623492	0	0
LOC119623493	0	0
LOC103235157	85	0.687767
LOC119623494	9953	102.447
LOC103230979	0	0
UAP1L1	458	3.79226
LOC119618238	56	0.949221
LOC103220903	0	0
LOC119623496	0	0
LOC103221895	0	0
LOC119623497	0	0
LOC119623498	384	7.52344
LOC103233216	1	0.00717576
LOC119623499	6	0.0686757
LOC119623500	6	0.075858
LOC119623501	0	0
LOC103246876	8	0.158598
LOC119623502	122	0.592255
LOC119623503	0	0
LOC119623504	0	0
LOC119623505	169	8.01518
LOC119623506	0	0
LOC119623507	604	11.3635
LOC119623508	1	0.0519357
LOC119623509	0	0
LOC119623510	0	0
LOC103233249	0	0
LOC103228485	0	0
LOC119623513	8	0.18284
LOC103242226	24	1.75273
LOC119623514	81	1.85574
LOC119623516	7	0.211106
LOC103234965	205	2.6617
LOC119623517	0	0
LOC103219883	0	0
LOC119623518	0	0
LOC119623519	0	0
LOC119623521	15	0.37055
LOC119623520	0	0
LOC119623522	197	3.9833
LOC103224274	85	3.99793
LOC119623523	99	1.51698
LOC119623524	5351	90.7015
LOC103240084	3156	12.3208
AFMID	414	5.84846
LOC119623526	108	3.97945
LOC119623527	0	0
LOC119623528	0	0
LOC119623529	0	0
LOC119623533	4	0.106301
LOC119623534	0	0
LOC103246497	1	0.0206911
LOC119623535	6	0.0752552
LOC103246498	4	0.0880212
LOC119623536	0	0
LOC119623537	0	0
LOC119623540	1786	26.4124
LOC103232244	0	0
LOC119623541	0	0
LOC103230639	0	0
LOC119623542	3	0.0928393
LOC119623543	1	0.0310479
LOC119623545	0	0
LOC103221745	0	0
LOC119623546	0	0
TRNAQ-CUG_11	3	1.1837
LOC103248364	76	3.75491
LOC119618284	0	0
LOC103245306	5	0.119767
LOC119623549	0	0
LOC103226197	0	0
LOC119623550	1	0.0247464
LOC119623551	0	0
LOC119623553	4	0.0784774
LOC119623554	76	0.694235
LOC103232063	105	2.39785
LOC119623555	0	0
TRNAK-UUU_13	0	0
LOC119618144	117	3.65658
LOC119623557	1	0.0211218
LOC103235012	57	1.32188
LOC119623558	13	0.579772
LOC119623560	0	0
LOC119623559	3	1.33166
LOC119623563	0	0
LOC119623564	0	0
LOC103232241	0	0
LOC103222176	13	0.451485
LOC119623565	1	0.0339413
LOC119623566	0	0
LOC119623567	167	15.6577
LOC103247853	75	0.904356
LOC103247990	7	0.128381
LOC119623568	0	0
LOC103227068	0	0
LOC119623569	0	0
LOC119623570	0	0
LOC119623571	6	0.238396
LOC119618270	0	0
LOC119623572	69	1.08599
LOC119623573	3	0.0472955
LOC103226505	0	0
LOC119623574	0	0
LOC119623575	2	0.0151111
LOC103247583	1766	11.5626
LOC119623576	135	23.3853
LOC119623577	30	2.64679
LOC119623578	106	3.66789
LOC119623579	506	9.1735
LOC119623581	62	0.923622
LOC119623580	6770	150.845
LOC119623582	82	1.58579
LOC119623583	8	0.100385
LOC119623584	0	0
LOC119618084	29	0.251176
LOC119623585	1	0.0321367
LOC103218080	165	3.27108
LOC103232877	8	1.80374
LOC103233730	1384	10.0712
LOC103248911	0	0
LOC119623586	0	0
LOC119623587	1	0.0471907
LOC103221843	42	0.75374
LOC119623589	1	0.0245327
LOC119623590	9	0.0516942
LOC119623591	33	0.136661
LOC119623592	87	0.741322
LOC119623594	167	3.88239
LOC119623595	359	20.0369
LOC103238908	0	0
LOC119623596	7	0.216389
LOC103230978	0	0
LOC103237730	292	1.05539
LOC119623597	81	1.36403
LOC103240934	0	0
LOC119623598	47	2.50509
LOC119623599	3	0.112585
LOC119623603	2	0.0596824
LOC119623604	2	0.0596824
LOC119623606	0	0
LOC119623607	0	0
LOC119623608	0	0
LOC103247734	8	0.0680044
LOC119623610	0	0
LOC119623611	0	0
LOC119623613	0	0
LOC119623614	0	0
LOC119623615	0	0
LOC119623616	0	0
LOC119623617	8	0.225467
LOC119623618	1	0.265503
LOC103237422	0	0
LOC103247638	2395	62.1362
LOC119623619	0	0
LOC119623620	0	0
LOC103235207	2	0.0639119
LOC103247313	0	0
LOC119623621	1	0.0408173
LOC119623622	1	0.0168498
LOC119623623	179	3.66632
LOC103225289	83	2.28261
HBQ1	75	3.90947
LOC103225866	0	0
LOC119618219	1	0.0514653
LOC119623625	5	0.0779606
LOC119623626	0	0
LOC119623627	293	4.98132
LOC119623629	407	16.8548
LOC119623630	1472	19.4592
LOC103223018	26	1.39628
LOC103235043	495	12.5445
TRNAK-UUU_14	1	0.389162
LOC119623633	0	0
LOC119623634	68	2.33028
LOC119623635	0	0
LOC103245293	0	0
LOC119623636	0	0
LOC119623638	0	0
LOC103227381	0	0
LOC119623639	169	6.66818
LOC119623641	153	4.5042
LOC119623642	156	4.96836
GZMM	13	0.302717
LOC119623643	81	1.80338
LOC103232410	196	4.38091
LOC119623644	1	0.0382353
LOC119623646	0	0
LOC119623647	154	2.08928
LOC119623648	177	2.97009
LOC119623649	202	1.88027
LOC103246920	279	4.16504
LOC103235476	13	0.341326
LOC119623652	98	1.19232
LOC119623653	38	1.45099
LOC119623654	0	0
LOC119623656	0	0
LOC119623655	5	1.54396
LOC119623658	2	0.617583
LOC119623660	0	0
LOC119623659	0	0
LOC119623662	60	2.1148
LOC103233633	5	0.18141
LOC119623663	0	0
LOC119623664	0	0
LOC119623665	239	11.2412
MAGEA11	0	0
LOC119623671	317	4.81325
LOC119623672	0	0
LOC119623673	63	1.00323
LOC119623674	185	4.85733
LOC119623675	378	3.24427
LOC103248716	0	0
LOC119623676	0	0
LOC119623677	72	2.05159
LOC103224154	151	2.85222
LOC119623678	1	0.0296234
LOC119623679	3	0.0273952
LOC119623681	1935	61.6268
LOC119623685	0	0
LOC119623682	2	0.887776
LOC119623680	2407	92.2808
LOC119623683	3	1.33166
LOC119623684	23	11.8801
LOC103240146	19	0.434946
LOC119623686	0	0
LOC103247140	1316	69.2334
LOC103222926	0	0
LOC103245960	0	0
LOC119623689	10	0.460435
LOC119623690	252	9.43218
HBA	273	12.798
LOC103222178	677	23.7442
LOC119623691	5	0.174716
LOC103222912	0	0
LOC119623693	0	0
LOC103239169	1841	31.4307
LOC119623694	292	24.7623
LOC119623695	294	15.2412
LOC119623696	0	0
LOC119623697	0	0
LOC119623698	85	0.724063
LOC103235424	355	8.79262
LOC119623700	8	0.0979193
LOC119623705	43	1.97029
SBK3	1	0.0303189
LOC119623706	32	0.883462
LOC119623707	6	0.719211
HBM	4	0.228642
LOC119623709	19	0.453586
LOC103247766	8	0.378154
HBG	0	0
LOC119623710	0	0
LOC119623711	77	1.48203
LOC103247324	0	0
LOC103238343	44	1.64472
LOC119623713	12	0.169605
LOC119623714	85	15.4792
LOC119623716	0	0
LOC103246061	74	1.98513
LOC119623718	0	0
LOC119623719	0	0
LOC119623720	1	0.00892798
LOC119623721	1	0.0117879
LOC119623722	11	0.0532363
RAB5IF	303	9.31588
LOC103245181	75	0.464095
LOC103247592	320	6.33066
LOC119623723	79	1.03663
LOC103225788	330	4.61137
LOC103226253	104	5.78184
LOC103247793	0	0
LOC119623724	2	0.036282
TRNAI-GAU_1	11	4.22293
TRNAI-GAU_2	11	4.22293
LOC119623727	5	0.0541121
LOC119623728	2	0.0558679
LOC119623729	0	0
LOC119623730	215	13.1636
LOC119623733	0	0
LOC119623734	0	0
LOC119623735	0	0
KRTAP26-1L	0	0
LOC119623736	36	1.68765
LOC119623738	0	0
LOC119623739	0	0
LOC119623740	763	6.45117
LOC119623741	33	1.21752
LOC119623742	1895	32.0636
LOC119618205	34	0.407038
LOC119623743	7	0.0910539
LOC119623744	23	1.42354
LOC119623745	0	0
LOC103233484	2	0.0383385
LOC119618305	4	0.0989855
LOC103215854	10	0.240957
LOC119623746	0	0
LOC119623747	15	0.328047
LOC119623748	0	0
LOC119623750	668	23.5156
DEFA5	0	0
LOC119623751	0	0
LOC103229888	19	0.812903
LOC119623752	0	0
LOC119623753	10	0.364216
LOC103222466	1	0.0118026
LOC119618130	933	52.9051
LOC119623757	0	0
LOC119623758	1	0.0458207
LOC103235248	3	0.0666353
LOC119623759	0	0
LOC103226207	10	0.232669
LOC119623760	1	0.075355
LOC119623761	0	0
LOC119623762	0	0
LOC103247073	133	3.60876
LOC103227578	44	1.14363
LOC119623764	742	22.2591
LOC119623765	188	3.63571
LOC119623766	1056	79.1549
LOC119623767	0	0
LOC119623768	115	1.32054
LOC103224275	3	0.195474
LRRC74B	6	0.165168
LOC119623769	0	0
LOC119623770	5	0.164593
LOC119618181	0	0
LOC119623771	0	0
LOC119623772	0	0
LOC119623773	31	5.06134
LOC119623774	0	0
LOC119623775	0	0
LOC119623776	42	1.37462
LOC119623778	0	0
DEFB109B	4	0.272507
LOC119623780	32	1.57281
LOC103221867	1855	60.2956
LOC119623781	0	0
LOC119623782	0	0
LOC119623783	0	0
LOC119623784	16	0.901868
LOC119623785	4	0.0453091
LOC119623786	78	2.07092
LOC103247596	0	0
LOC119618193	12	0.424012
LOC119623787	60	2.12006
LOC119623788	0	0
LOC119623789	2	0.0532001
LOC119623790	30	0.916414
ZNF337	1441	16.7913
LOC103234661	0	0
TRNAQ-CUG_12	0	0
LOC119623795	0	0
LOC103235243	39	1.47333
LOC119623796	0	0
LOC119623797	0	0
LOC119623798	0	0
LOC119623799	0	0
LOC119623801	0	0
LOC119623802	0	0
LOC119623803	0	0
LOC119623804	0	0
LOC119623805	0	0
LOC119623806	122	3.69891
LOC119623807	0	0
LOC103247837	0	0
LOC119623809	0	0
LOC119623810	0	0
LOC119623811	4486	141.445
LOC103247536	397	21.4416
LOC103243249	3	0.125149
LOC119623812	13	0.420632
LOC119623813	33	0.725051
LOC103246710	0	0
LOC119623814	55	3.64216
LOC119623816	0	0
LOC119623818	168	4.70215
LOC119623819	1	0.0318128
LOC119623820	0	0
ORF1a	0	NA
ORF1ab	72621	NA
S	29893	NA
ORF3a	3657	NA
E	359	NA
M	5268	NA
ORF6	3	NA
ORF7a	611	NA
ORF7b	0	NA
ORF8	966	NA
N	10789	NA
ORF10	2144	NA

### Sheet: MA-104-rep1
# Table S4. Expression level of genes in infected monkey cell lines
GeneName	ReadsCount	RPKM
PGBD2	0	0
LOC114674980	0	0
TRNAE-CUC	0	0
ZNF692	45	8.73867
TRNAL-CAA	0	0
LOC114678402	0	0
ZNF672	80	9.13656
LOC106995359	1	0.449673
SH3BP5L	142	14.1045
LYPD8	1	0.347736
LOC106995355	0	0
LOC100427314	1	0.378154
LOC114678408	0	0
LOC106995352	0	0
LOC713246	0	0
LOC114678409	0	0
LOC106995347	0	0
LOC706213	0	0
LOC100431025	0	0
LOC707109	0	0
LOC694380	0	0
LOC694505	0	0
LOC694771	0	0
LOC100428329	0	0
LOC694153	0	0
LOC695014	0	0
LOC707004	0	0
LOC722007	0	0
LOC114677618	0	0
LOC100428761	0	0
LOC696462	0	0
LOC696703	0	0
LOC705867	0	0
LOC705993	0	0
LOC100424541	0	0
LOC114678440	0	0
LOC706331	0	0
LOC706439	0	0
LOC114678437	0	0
LOC697422	0	0
LOC106995331	1	0.234395
LOC697549	0	0
LOC100428218	0	0
LOC706808	0	0
LOC697921	0	0
LOC723064	0	0
LOC100427785	0	0
LOC707174	2	0.266683
LOC100427704	1	0.292633
LOC699060	1	0.35257
TRIM58	33	2.46398
LOC114678448	0	0
LOC114677625	0	0
LOC707803	0	0
LOC707938	0	0
LOC699564	0	0
LOC708042	0	0
LOC708144	0	0
LOC699926	0	0
LOC100425929	0	0
LOC708343	0	0
LOC708440	0	0
LOC708663	0	0
LOC100423612	0	0
GCSAML	0	0
LOC100423708	0	0
LOC114678521	0	0
LOC114678510	0	0
LOC114678543	0	0
LOC700931	0	0
LOC114678532	0	0
LOC709256	0	0
NLRP3	0	0
LOC106995270	0	0
ZNF496	88	7.13193
LOC114678594	0	0
LOC709981	54	10.7498
LOC106995302	21	1.29354
ZNF124	16	2.33568
C1H1orf229	0	0
ZNF669	37	6.86618
ZNF670	20	5.35431
LOC100424371	16	2.70283
AHCTF1	682	29.4862
LOC114678648	2	0.648633
LOC100428043	5	0.886355
SCCPDH	58	9.20507
CNST	223	16.2799
TFB2M	87	18.007
SMYD3	19	4.19747
LOC114678649	19	1.02279
LOC114674879	0	0
LOC114678650	0	0
KIF26B	9	0.252624
LOC114678652	0	0
LOC114678651	0	0
LOC106995253	2	0.856809
LOC114678653	0	0
LOC106995215	0	0
LOC114674685	0	0
EFCAB2	12	3.29371
LOC114674948	0	0
MIR7180	0	0
LOC114674829	1	3.55536
LOC704076	0	0
LOC114678654	0	0
HNRNPU	1275	37.4896
COX20	19	4.18774
LOC106995214	5	2.50608
LOC713382	87	36.0925
DESI2	343	33.4663
CATSPERE	2	0.216334
LOC114678655	0	0
ADSS	220	38.0596
C1H1orf100	2	1.0254
LOC100429009	1	0.275669
LOC106995234	0	0
ZBTB18	153	10.8571
LOC114678656	0	0
LOC114678657	3	0.461492
LOC114678658	2	0.41463
AKT3	268	14.441
SDCCAG8	209	12.7397
MIR4677	9	58.0307
CEP170	804	41.9332
PLD5	50	5.2969
LOC106995199	0	0
LOC114674950	0	0
MAP1LC3C	2	0.953442
BECN2	0	0
EXO1	113	12.7712
LOC106995194	1	0.492776
WDR64	2	0.143124
OPN3	7	1.23801
CHML	49	3.64362
KMO	1	0.213841
LOC114678730	0	0
FH	136	28.6953
LOC106995189	0	0
LOC106995188	10	0.646979
LOC715814	1	0.441839
LOC114678741	0	0
LOC114674606	4	1.11561
RGS7	74	11.0441
GREM2	4	1.43151
FMN2	31	1.93616
LOC106995175	0	0
LOC114678762	0	0
LOC114677633	0	0
CHRM3	8	0.322564
LOC709095	0	0
LOC114677634	0	0
LOC709194	0	0
LOC717053	0	0
ZP4	0	0
RYR2	1	0.0229808
LOC114678773	0	0
LOC114678776	0	0
MTR	197	10.777
LOC106995169	0	0
ACTN2	9	0.808647
LOC106995165	1	0.17523
LOC106996182	0	0
HEATR1	645	26.1983
LGALS8	82	5.35992
LOC717728	0	0
EDARADD	9	0.992409
LOC114678800	0	0
ERO1B	68	5.53462
LOC114674705	0	0
GPR137B	47	8.39038
NID1	568	36.8424
LOC114678808	0	0
LOC114678804	0	0
LOC114678814	0	0
LYST	303	8.04778
LOC718069	2	0.288966
GNG4	11	0.821488
LOC114678826	0	0
B3GALNT2	232	18.8586
TBCE	99	17.6155
GGPS1	83	19.5029
ARID4B	650	40.9261
RBM34	51	13.9781
TOMM20	419	48.9851
LOC114675092	22	61.9949
LOC114678830	43	6.64698
LOC106995129	2	0.404706
LOC114678839	5	2.01069
LOC106995061	3	1.2026
LOC106995060	10	0.784378
LOC114678850	8	1.93723
IRF2BP2	553	45.0384
LOC114678854	0	0
LOC114675034	0	0
TARBP1	169	12.246
LOC718775	15	3.11652
LOC114678863	1	0.142534
SLC35F3	1	0.121852
LOC114678869	1	0.124852
LOC114678868	0	0
LOC114677638	0	0
KCNK1	26	4.91845
LOC114677640	0	0
LOC114678873	0	0
MAP3K21	39	2.49018
PCNX2	4	0.201149
LOC106995044	0	0
LOC106995051	4	0.209947
NTPCR	17	7.82954
LOC114674681	0	0
MAP10	0	0
LOC106996582	0	0
LOC114677643	0	0
LOC106994992	0	0
LOC114674973	0	0
SIPA1L2	35	1.91663
LOC106995036	0	0
DISC1	16	2.42019
LOC114674775	0	0
LOC114678893	0	0
LOC114678895	3	0.937773
TSNAX	103	37.4247
LOC114678894	1	0.31414
EGLN1	186	9.95621
SPRTN	64	6.6377
EXOC8	66	9.66806
GNPAT	126	19.6368
C1H1orf131	35	8.69681
TRIM67	0	0
LOC106995027	2	0.885736
LOC114678908	0	0
FAM89A	18	4.49614
ARV1	22	6.29272
TTC13	46	5.34172
C1H1orf198	96	11.0334
CAPN9	1	0.159842
AGT	2	0.294445
COG2	114	9.76103
LOC106994993	0	0
LOC106994991	0	0
PGBD5	3	0.337854
GALNT2	223	19.5606
LOC114678936	0	0
LOC114675023	0	0
LOC106994983	1	0.329942
URB2	182	12.2979
TAF5L	57	7.06554
ABCB10	102	9.60237
NUP133	332	30.0215
ACTA1	13	3.26867
LOC106994974	7	0.701703
LOC114678944	0	0
CCSAP	56	12.5908
RAB4A	41	5.98517
SPHAR	0	0
LOC114678945	1	0.198447
LOC694417	36	23.173
LOC106994969	2	0.148025
LOC114678951	0	0
LOC695277	0	0
LOC114678952	0	0
RHOU	17	8.10426
LOC114674609	0	0
LOC114674676	0	0
LOC114674882	0	0
LOC114675055	0	0
LOC114675456	0	0
LOC114674615	0	0
LOC114674626	0	0
LOC114674635	0	0
LOC114674636	0	0
LOC114674637	0	0
LOC114674638	0	0
LOC114674640	0	0
LOC114674642	0	0
LOC114674650	0	0
CCDC190	2	0.590261
LOC114677655	2	0.56822
RGS4	160	17.1507
RGS5	9	0.614467
LOC106994960	0	0
LOC114678958	26	3.925
NUF2	61	12.0487
LOC114678959	1	0.740123
LOC114675056	0	0
LOC106994951	0	0
LOC693887	14	5.21638
LOC114674774	0	0
LOC694152	0	0
LOC695463	0	0
PBX1	109	6.22335
MIR7177	2	10.7162
LOC114674932	1	3.55536
LOC114674896	0	0
LMX1A	0	0
LOC106994934	0	0
LOC106994937	0	0
RXRG	2	0.37647
LOC114678983	0	0
LRRC52	0	0
MGST3	126	47.6949
ALDH9A1	160	24.5732
LOC698143	3	1.4557
TMCO1	192	48.0219
LOC114678992	15	2.26084
UCK2	196	73.0294
FAM78B	19	0.528598
LOC114678994	3	0.61824
LOC100423901	0	0
LOC106994920	5	1.03884
LOC106994921	0	0
LOC114678999	4	0.546193
POGK	272	25.0303
LOC114678996	0	0
TADA1	57	10.8911
ILDR2	43	2.0101
LOC106994919	0	0
MAEL	0	0
GPA33	1	0.138185
DUSP27	0	0
LOC697548	0	0
POU2F1	381	10.3767
CD247	0	0
CREG1	197	36.9361
LOC106994908	1	0.185935
RCSD1	3	0.286968
LOC106994907	0	0
TRNAP-CGG	2	10.5673
TRNAP-AGG	0	0
MPZL1	469	37.1628
ADCY10	47	2.67663
MPC2	27	10.07
DCAF6	179	18.8631
MIR1255B	1	3.39664
GPR161	48	2.21552
TIPRL	62	5.85267
SFT2D2	58	19.054
TBX19	24	1.78918
LOC114674811	0	0
LOC100423131	0	0
MIR557	0	0
LOC106994842	0	0
XCL1	0	0
DPT	0	0
LOC114679244	0	0
LOC106994883	1	0.10783
LOC114679245	0	0
LOC114677659	1	0.468502
ATP1B1	842	257.076
NME7	26	5.884
LOC114679246	0	0
BLZF1	97	12.1987
LOC114679247	0	0
CCDC181	19	1.78868
SLC19A2	134	15.373
F5	1	0.0566275
SELP	0	0
SELL	4	1.3623
SELE	2	0.181586
METTL18	28	7.68532
C1H1orf112	83	8.20347
SCYL3	89	13.0372
KIFAP3	79	9.61403
LOC702247	52	7.66448
METTL11B	0	0
LOC106994850	0	0
LOC106994853	0	0
LOC106994713	0	0
LOC106994811	0	0
GORAB	30	4.13954
PRRX1	0	0
LOC705992	0	0
MROH9	1	0.128652
FMO3	0	0
LOC706438	0	0
FMO2	0	0
LOC100428551	4	0.286841
LOC114679248	1	0.233675
FMO1	3	0.169303
FMO4	11	1.78298
LOC114674847	1	3.55536
LOC114675332	0	0
PRRC2C	1694	59.7697
LOC114674972	0	0
MIR7178	0	0
LOC114677662	1	0.198551
MYOC	0	0
LOC707072	0	0
VAMP4	32	4.19488
LOC106994782	28	3.49815
LOC106994787	2	0.324178
LOC114675182	0	0
EEF1AKNMT	119	14.8574
LOC100425632	2	0.959454
DNM3	64	3.1818
MIR214	0	0
MIR199A-1	0	0
LOC114674867	0	0
C1H1orf105	1	0.152719
PIGC	59	6.23299
LOC114679249	2	0.435267
SUCO	654	43.2991
FASLG	6	2.53334
LOC106994772	0	0
LOC106994774	3	0.189485
LOC114679250	13	4.34961
LOC106994771	0	0
LOC114679251	3	0.339563
TNFSF18	3	2.07127
TNFSF4	77	7.05506
LOC106994765	10	1.91264
PRDX6	421	104.27
SLC9C2	3	0.256523
ANKRD45	2	0.458341
TEX50	3	0.241743
LOC114675361	0	0
KLHL20	49	4.98816
CENPL	39	6.84973
DARS2	79	10.7873
LOC106994756	154	40.5434
LOC114675036	0	0
LOC114675081	0	0
LOC114675087	9	41.7538
LOC114675042	0	0
LOC114675137	35	201.74
LOC114675086	2	12.4729
LOC114675136	2	11.1889
LOC114675031	0	0
LOC114675215	0	0
LOC114675084	17	80.84
ZBTB37	48	5.76217
SERPINC1	12	3.0073
RC3H1	557	19.0383
LOC707861	0	0
LOC114675000	0	0
RABGAP1L	108	4.76577
LOC114675368	0	0
GPR52	11	0.803043
LOC106994745	1	0.540374
LOC114674946	0	0
CACYBP	335	39.8131
MRPS14	20	9.47505
TNN	110	5.28166
KIAA0040	1	0.255318
LOC114679323	0	0
LOC114677670	7	1.35451
LOC114679329	5	0.842017
TNR	0	0
LOC114679330	1	0.317284
LOC106994728	0	0
LOC114679339	28	1.91133
COP1	155	19.0827
LOC114675127	4	10.6412
LOC708899	0	0
PAPPA2	4	0.15707
LOC709294	0	0
ASTN1	1	0.0498393
MIR488	0	0
BRINP2	12	0.761481
LOC106994726	0	0
LOC114679351	0	0
LOC106994717	0	0
LOC114679357	0	0
LOC106994714	0	0
LOC709635	3	0.0802355
LOC100426576	1	0.135866
LOC106994474	0	0
RASAL2	546	20.129
LOC114677068	0	0
LOC114679377	0	0
CLEC20A	0	0
LOC717285	0	0
TEX35	2	0.637759
LOC114679382	0	0
LOC114679383	0	0
RALGPS2	510	23.0532
ANGPTL1	0	0
LOC114679385	0	0
FAM20B	372	24.8102
TOR3A	47	6.18682
LOC114679386	13	3.11822
ABL2	1933	62.0189
LOC114679395	1	0.71374
SOAT1	301	26.3417
AXDND1	3	0.281656
NPHS2	0	0
LOC106994627	0	0
TDRD5	0	0
FAM163A	0	0
TOR1AIP2	159	21.3284
TOR1AIP2_1	126	36.7587
TOR1AIP1	200	15.6296
LOC114677675	0	0
CEP350	584	17.9965
QSOX1	84	6.57251
LHX4	5	0.332887
ACBD6	95	5.6744
LOC106994608	0	0
XPR1	315	14.0782
LOC701279	0	0
KIAA1614	23	1.69503
LOC114679432	10	1.07313
LOC100429195	5	0.421568
STX6	123	19.7268
LOC718365	9	1.67916
IER5	380	61.937
LOC701421	4	1.56553
LOC114679442	0	0
LOC114679443	0	0
LOC114679445	7	1.37054
CACNA1E	41	1.97986
LOC106994599	2	0.466777
ZNF648	2	0.178519
LOC106994465	0	0
LOC114677677	1	0.377404
LOC114674901	0	0
GLUL	165	23.6957
LOC717930	0	0
TEDDM1	0	0
LOC717895	3	0.773743
RGSL1	0	0
RNASEL	45	4.00727
RGS16	0	0
RGS8	0	0
LOC114677685	0	0
LOC114679458	1	0.0785836
LOC106994595	15	0.956799
NPL	57	8.7225
LOC114677075	2	0.157918
DHX9	1270	108.351
SHCBP1L	1	0.132183
LAMC1	1283	61.5878
LAMC2	1402	89.579
NMNAT2	5	0.309338
LOC114679499	1	0.554553
SMG7	684	40.8813
NCF2	22	3.47852
ARPC5	197	32.6978
RGL1	191	15.0999
APOBEC4	0	0
LOC114679512	0	0
COLGALT2	3	0.216355
TSEN15	110	21.1027
LOC106994460	0	0
C1H1orf21	26	1.00427
LOC114679528	5	0.282004
EDEM3	165	9.40936
FAM129A	156	8.52673
LOC114675003	0	0
LOC114679529	2	1.33248
RNF2	181	19.0107
TRMT1L	135	11.0161
SWT1	41	5.29442
IVNS1ABP	1074	96.4302
LOC114675025	0	0
LOC106994502	0	0
HMCN1	306	6.36535
LOC114679540	1	0.606736
PRG4	1	0.0889463
LOC114674887	0	0
TPR	501	23.7676
ODR4	53	11.3912
OCLM	3	0.792549
PDC	0	0
PTGS2	12	1.01311
PLA2G4A	58	8.05276
LOC114677691	0	0
LOC713482	1	0.432299
LOC716142	0	0
LOC106994343	0	0
LOC114674904	0	0
LOC114679558	0	0
BRINP3	0	0
RGS18	0	0
RGS21	0	0
LOC106994328	0	0
LOC114679561	0	0
RGS1	0	0
LOC106994327	0	0
RGS13	0	0
LOC114679566	1	0.23454
RGS2	69	21.9292
LOC114679568	3	1.40551
UCHL5	180	18.6178
LOC114675508	0	0
RO60	200	21.9075
GLRX2	52	14.2624
CDC73	169	15.4361
B3GALT2	0	0
LOC712126	2	0.211817
LOC106994282	4	0.262406
LOC114674968	0	0
LOC711798	87	39.448
LOC114677707	0	0
LOC114677709	0	0
KCNT2	0	0
CFH	108	9.67634
LOC100428549	0	0
CFHR2	0	0
CFHR5	0	0
F13B	10	1.70441
ASPM	252	8.85196
ZBTB41	68	7.74051
LOC114674788	0	0
CRB1	4	0.293197
LOC114679621	0	0
DENND1B	121	5.35995
C1H1orf53	2	1.11725
LHX9	1	0.100774
LOC114679636	0	0
NEK7	334	30.9378
ATP6V1G3	0	0
PTPRC	3	0.217426
MIR181B-1	2	6.91679
MIR181A-1	1	3.45839
LOC114679643	155	7.73624
LOC106994171	0	0
LOC114674852	0	0
LOC114675160	0	0
LOC114674892	0	0
LOC114674806	0	0
NR5A2	17	1.27709
LOC114674952	0	0
LOC106994169	5	0.597399
LOC106994163	20	1.522
ZNF281	304	21.7303
LOC106994161	0	0
KIF14	62	4.27287
LOC709376	19	9.53568
DDX59	9	1.48732
CAMSAP2	670	34.2218
LOC106994154	0	0
GPR25	0	0
INAVA	220	17.0733
LOC100427155	5	0.645223
LOC114674864	0	0
KIF21B	59	2.25532
LOC106994151	4	0.335101
CACNA1S	4	0.246588
ASCL5	0	0
LOC114679671	0	0
TMEM9	113	25.7412
IGFN1	2	0.0734763
LOC114677710	0	0
PKP1	7	0.907313
TNNT2	12	3.64623
LAD1	14	2.11095
TNNI1	12	4.60654
LOC114679682	0	0
PHLDA3	217	40.7664
CSRP1	415	81.7162
NAV1	273	7.56579
LOC114674812	0	0
IPO9	568	22.2282
SHISA4	27	6.41564
LMOD1	1	0.0523063
TIMM17A	136	39.6761
LOC114675049	1	2.83898
RNPEP	125	19.4332
ELF3	588	81.4303
GPR37L1	7	1.3375
ARL8A	110	22.2352
PTPN7	2	0.19954
LOC106994115	8	1.25968
LGR6	11	0.719755
LOC114675418	0	0
LOC114675429	0	0
UBE2T	15	4.65825
PPP1R12B	127	4.30029
LOC114674861	0	0
SYT2	16	0.7861
KDM5B	632	32.4026
LOC705299	1	0.202245
LOC106993939	10	4.61119
RABIF	36	14.477
KLHL12	172	19.279
ADIPOR1	214	35.9588
CYB5R1	22	5.16624
LOC705617	1	0.198655
LOC106994061	0	0
TMEM183A	218	27.1642
PPFIA4	36	2.28254
MYOG	17	4.12712
ADORA1	160	20.1749
MYBPH	0	0
LOC114680115	0	0
CHI3L1	0	0
CHIT1	1	0.250774
LOC106993963	0	0
BTG2	44	24.4717
LOC114674842	0	0
FMOD	0	0
LOC704267	0	0
PRELP	0	0
OPTC	0	0
ATP2B4	360	15.2712
LOC114675138	0	0
LAX1	1	0.18021
ZC3H11A	873	62.8876
ZBED6	328	23.6548
SNRPE	69	55.8494
LOC703370	1	0.841645
LOC114680116	0	0
LOC106994050	0	0
SOX13	36	3.35093
LOC114680117	0	0
ETNK2	43	6.03624
LOC106994049	1	0.394221
REN	1	0.260386
KISS1	41	19.7185
GOLT1A	40	17.4306
PLEKHA6	199	9.1199
LOC114680118	0	0
LOC114680119	0	0
LOC695920	0	0
PPP1R15B	896	201.454
LOC106994037	4	0.738686
PIK3C2B	252	12.468
TRNAK-UUU	0	0
TRNAK-UUU_1	0	0
MDM4	243	24.0174
LRRN2	2	0.11632
LOC100429512	0	0
LOC114680126	0	0
LOC114680122	0	0
LOC106994029	0	0
LOC114680133	1	0.07337
LOC114675171	1	2.55318
LOC114680177	0	0
NFASC	2	0.0736684
LOC114680182	0	0
CNTN2	3	0.13266
TMEM81	11	2.00415
RBBP5	198	17.1268
DSTYK	179	8.46331
LOC698684	0	0
TMCC2	43	4.33445
LOC106993997	2	0.832436
NUAK2	522	57.1785
LOC106993996	0	0
KLHDC8A	15	1.85512
LEMD1	6	1.51062
LOC114680204	2	0.166305
MIR135B	0	0
CDK18	125	10.0238
MFSD4A	35	3.26184
LOC114674911	0	0
ELK4	374	14.7822
LOC114680210	1	0.523278
LOC106993974	4	1.19068
SLC45A3	98	10.2169
LOC106993973	0	0
NUCKS1	504	41.6993
LOC114675040	5	14.7451
RAB29	130	15.5519
SLC41A1	543	43.6262
PM20D1	4	0.721866
SLC26A9	11	0.849504
LOC114680215	0	0
RAB7B	5	0.647639
CTSE	2	0.280445
LOC114675071	0	0
RHEX	0	0
AVPR1B	4	1.19349
FAM72A	47	6.60262
SRGAP2	661	34.7945
LOC106993838	4	1.35503
IKBKE	66	7.20871
RASSF5	27	2.81178
EIF2D	204	39.9415
DYRK3	55	7.51825
LOC114680236	40	3.02584
MAPKAPK2	426	52.3451
IL10	0	0
IL19	1	0.378531
IL20	0	0
FCMR	4	0.386609
IL24	0	0
PIGR	4	0.357625
LOC106993787	0	0
FCAMR	1	0.156167
LOC106993639	0	0
C1H1orf116	155	10.6149
PFKFB2	255	27.2341
YOD1	733	44.4596
C4BPB	0	0
C4BPA	0	0
LOC114680255	3	0.407888
LOC100499547	0	0
LOC114680263	1	0.134711
CD55	74	11.5374
LOC106993769	0	0
LOC718160	13	6.62049
CR2	0	0
CR1	0	0
LOC106993767	0	0
LOC114680276	0	0
LOC106995978	0	0
LOC714151	9	1.38113
CD46	189	55.6071
MIR29C	0	0
MIR29B-2	1	4.69659
LOC106993752	0	0
CD34	5	0.64413
LOC106993634	20	1.649
PLXNA2	98	3.23877
LOC114677728	0	0
LOC114677729	0	0
LOC114680286	0	0
LOC114677732	0	0
LOC114677734	0	0
LOC106993746	0	0
LOC106993744	0	0
LOC106995957	1	0.666241
LOC713601	0	0
LOC713542	0	0
LOC114677738	0	0
MIR205	0	0
CAMK1G	0	0
LAMB3	14	1.25169
C1H1orf74	49	7.01044
G0S2	11	5.04784
HSD11B1	1	0.306299
TRAF3IP3	2	0.300849
IRF6	2	0.177851
UTP25	138	17.1451
SYT14	164	19.179
LOC712687	5	1.28608
SERTAD4	29	2.05941
HHAT	63	6.56981
LOC114674771	0	0
KCNH1	199	9.37398
RCOR3	98	8.02098
TRAF5	40	7.49972
LOC711961	5	2.5127
RD3	3	0.587073
SLC30A1	423	26.7841
NEK2	46	8.26617
LOC106993638	1	0.272315
LOC114680330	4	0.547963
LPGAT1	209	9.74011
LOC114680343	1	0.582578
INTS7	297	26.6037
LOC114675131	1	3.1702
DTL	147	13.3753
MIR3122	0	0
LOC114680353	0	0
LOC106993689	2	1.00243
PPP2R5A	154	18.7113
LOC114675063	0	0
TMEM206	43	7.15269
NENF	90	42.1133
LOC106993679	0	0
ATF3	933	58.2147
LOC106993678	45	6.55902
FAM71A	27	4.42734
BATF3	14	5.54784
LOC114674905	0	0
NSL1	118	20.9668
LOC106993671	0	0
TATDN3	12	1.90291
SPATA45	2	0.893013
FLVCR1	47	7.61495
LOC114680371	1	0.27115
VASH2	26	2.18586
LOC114680369	1	0.2904
ANGEL2	102	7.67013
RPS6KC1	532	37.3887
LOC114680427	5	0.25971
LOC106993567	2	0.252438
PROX1	38	5.70485
SMYD2	47	9.82952
PTPN14	1437	68.2227
CENPF	871	32.1573
LOC114680572	1	0.965542
LOC714349	46	22.1232
KCNK2	16	1.71169
KCTD3	211	20.0724
USH2A	5	0.102408
LOC708375	0	0
ESRRG	50	3.2283
LOC114675077	0	0
GPATCH2	119	7.43234
SPATA17	10	2.69231
LOC106993377	0	0
LOC114674687	0	0
RRP15	41	11.1809
TGFB2	937	57.558
LOC114677743	0	0
LOC114674728	0	0
LOC114680573	0	0
LOC100426640	3	0.297438
LOC106993519	0	0
LYPLAL1	94	16.1444
LOC114677745	0	0
LOC707106	1	0.23851
SLC30A10	6	0.44039
EPRS	791	57.3718
LOC114675325	0	0
BPNT1	100	16.4685
IARS2	326	27.1731
MIR215	0	0
MIR194-1	0	0
LOC114675358	1	3.69343
RAB3GAP2	434	22.5767
MIR664	1	6.55902
LOC106993500	28	2.98121
MARK1	49	3.47581
C1H1orf115	64	7.15881
LOC114680575	1	0.448613
2021-03-02	74	19.9231
2021-03-01	16	1.60898
LOC106993498	8	1.20721
HLX	36	5.85267
DUSP10	78	8.51939
LOC106993368	0	0
LOC114674841	0	0
LOC114680576	0	0
LOC106993488	0	0
TRNAT-UGU	0	0
HHIPL2	4	0.446114
LOC723772	1	0.416674
TAF1A	37	7.15955
LOC114680577	1	0.188889
MIA3	214	12.5093
AIDA	313	36.8874
BROX	199	15.5963
FAM177B	1	0.24995
DISP1	45	3.60098
LOC114675362	0	0
TLR5	21	2.05634
SUSD4	56	6.68037
CCDC185	0	0
CAPN8	12	1.95172
CAPN2	966	114.092
TP53BP2	732	62.6479
LOC705254	2	1.24934
LOC702569	2	0.930131
LOC707382	2	1.0582
TIMM8B	0	0
FBXO28	388	26.8128
DEGS1	567	99.0813
LOC106993365	1	0.479727
NVL	197	23.4932
MIR320B	5	17.292
LOC114674907	0	0
LOC114675396	0	0
CNIH4	101	69.1057
WDR26	927	50.1996
LOC106993432	10	2.56869
CNIH3	27	3.26596
LOC114669891	0	0
DNAH14	0	0
LBR	116	11.6497
ENAH	908	50.449
LOC106993394	3	0.790353
LOC114674939	0	0
SRP9	242	61.4159
EPHX1	20	3.35618
TMEM63A	103	8.91956
LOC106993396	4	1.12969
LOC699924	1	0.163976
PYCR2	48	11.1005
LOC699676	2	0.302283
SDE2	72	16.5902
LOC699443	207	71.1361
LOC114677825	1	0.430831
ACBD3	197	20.9867
LOC106993353	0	0
LOC100427264	9	2.42137
MIXL1	2	0.361619
LIN9	46	5.2331
LOC114675400	0	0
LOC114675351	0	0
PARP1	221	22.5157
STUM	3	0.321485
ITPKB	58	3.66217
PSEN2	77	11.4828
LOC106993264	2	0.325426
COQ8A	29	3.61833
CDC42BPA	224	7.70966
LOC114675107	0	0
LOC697068	3	0.391651
LOC114669944	10	3.32829
SNAP47	41	7.64576
JMJD4	104	14.4923
LOC114669947	11	0.824726
PRSS38	0	0
WNT9A	11	1.05037
LOC114669950	0	0
LOC114677866	0	0
WNT3A	2	0.265844
ARF1	555	95.7963
C1H1orf35	13	4.10756
LOC114669965	7	5.55942
MRPL55	59	7.93109
LOC106993304	18	2.14256
LOC114669964	0	0
GUK1	134	44.8739
GJC2	13	2.06063
IBA57	36	6.19134
OBSCN	200	2.59029
LOC694687	151	101.312
LOC114669981	19	1.90814
LOC114669986	2	2.77681
TRIM11	172	24.4609
TRIM17	2	0.336509
HIST3H3	4	2.50279
HIST3H2BB	40	5.08418
HIST3H2A	73	57.2596
HIST1H2BD	21	2.10956
LOC114669995	0	0
RNF187	306	37.0495
LOC106993324	1	0.524722
BTNL10	0	0
LOC114674666	0	0
LOC114674683	0	0
LOC114669997	2	0.975445
LOC720399	59	13.2968
DDR2	95	3.75756
UAP1	207	33.8991
UHMK1	455	45.455
SH2D1B	0	0
NOS1AP	117	7.35087
SPATA46	0	0
MIR556	1	4.63931
OLFML2B	50	5.04273
ATF6	225	11.7592
LOC114670012	17	1.54644
DUSP12	87	16.5236
FCRLB	6	1.14701
FCRLA	0	0
FCGR2B	1	0.177436
FCGR3	0	0
TRNAN-GUU	0	0
TRNAD-GUC	0	0
TRNAG-UCC	0	0
TRNAL-CAG	0	0
HSPA6	26	3.5
TRNAG-GCC	0	0
FCGR2A	1	0.260208
TRNAG-GCC_1	2	10.7162
TRNAL-CAG_1	0	0
TRNAD-GUC_1	0	0
TRNAG-UCC_1	0	0
TRNAE-CUC_1	0	0
TRNAG-GCC_2	0	0
TRNAL-CAG_2	0	0
TRNAD-GUC_2	0	0
TRNAG-UCC_2	0	0
TRNAE-CUC_2	0	0
TRNAG-GCC_3	0	0
TRNAL-CAG_3	0	0
TRNAD-GUC_3	0	0
TRNAG-UCC_3	0	0
TRNAE-CUC_3	0	0
TRNAG-GCC_4	0	0
TRNAL-CAG_4	0	0
TRNAD-GUC_4	0	0
TRNAG-UCC_4	0	0
TRNAE-CUC_4	0	0
TRNAG-GCC_5	0	0
TRNAL-CAG_5	0	0
TRNAD-GUC_5	0	0
TRNAG-UCC_5	0	0
TRNAE-CUC_5	0	0
TRNAG-GCC_6	0	0
TRNAL-CAG_6	0	0
TRNAD-GUC_6	0	0
TRNAE-CUC_6	0	0
TRNAG-GCC_7	0	0
TRNAL-CAG_7	0	0
TRNAD-GUC_7	0	0
TRNAG-UCC_6	0	0
TRNAE-CUC_7	0	0
TRNAG-GCC_8	0	0
TRNAL-CAG_8	0	0
TRNAD-GUC_8	0	0
TRNAG-UCC_7	0	0
TRNAE-CUC_8	0	0
TRNAN-GUU_1	0	0
LOC106993203	0	0
TRNAE-UUC	1	5.28366
LOC719990	0	0
LOC114674868	0	0
TRNAV-CAC	0	0
LOC106993201	3	0.918158
CFAP126	1	0.136499
SDHC	112	26.6797
MPZ	0	0
PCP4L1	0	0
NR1I3	0	0
TOMM40L	28	3.7934
APOA2	0	0
FCER1G	1	0.662759
NDUFS2	114	21.6733
ADAMTS4	0	0
PPOX	27	3.57019
B4GALT3	96	17.5496
USP21	100	16.5258
UFC1	47	16.3138
DEDD	69	11.2948
NIT1	34	8.40988
PFDN2	11	7.59466
KLHDC9	9	2.14928
NECTIN4	4	0.438276
ARHGAP30	6	0.51817
USF1	57	11.7085
TSTD1	3	1.80867
F11R	103	9.81553
ITLN1	0	0
CD244	0	0
LY9	0	0
SLAMF7	1	0.119106
LOC719770	0	0
CD48	0	0
SLAMF1	0	0
CD84	0	0
LOC106993181	0	0
SLAMF6	0	0
LOC106993155	0	0
VANGL2	100	6.93697
LOC114674741	0	0
NHLH1	6	0.889879
NCSTN	146	18.4096
COPA	516	39.4491
LOC114670148	3	0.463554
PEX19	176	18.3136
DCAF8	392	33.7924
PEA15	58	31.0768
CASQ1	1	0.188889
LOC114670176	13	2.21573
ATP1A4	0	0
ATP1A2	3	0.312762
IGSF8	73	11.7177
KCNJ9	4	0.338907
KCNJ10	14	0.982825
PIGM	60	3.02203
LOC114670287	0	0
SLAMF9	2	0.73797
LOC106993077	1	0.330516
IGSF9	11	0.872895
LOC114670288	0	0
TAGLN2	525	139.082
CFAP45	4	0.734054
LOC114670289	3	0.498154
VSIG8	3	0.678117
LOC114675135	0	0
SLAMF8	1	0.0698922
FCRL6	0	0
DUSP23	6	2.74674
LOC114670290	1	0.937003
CRP	3	0.528856
LOC106993042	0	0
APCS	0	0
LOC106992667	1	0.235848
LOC100426065	0	0
LOC100423130	0	0
FCER1A	0	0
LOC719311	0	0
ACKR1	0	0
CADM3	1	0.0983515
AIM2	0	0
TRNAR-UCU	0	0
LOC106993027	0	0
IFI16	416	60.2422
PYDC5	0	0
PYHIN1	0	0
MNDA	0	0
LOC719970	0	0
LOC719964	0	0
OR6N1	0	0
LOC719179	0	0
LOC100430596	0	0
LOC719948	0	0
LOC100430416	0	0
LOC100424989	0	0
SPTA1	0	0
LOC719922	0	0
LOC719911	0	0
LOC719903	0	0
LOC719071	0	0
LOC719896	0	0
LOC719887	0	0
LOC100424420	0	0
LOC719002	0	0
LOC106992648	0	0
LOC100430663	0	0
CD1E	0	0
CD1B	0	0
LOC709286	2	0.463648
CD1C	0	0
CD1A	5	0.690925
CD1D	9	1.57779
LOC718900	0	0
LOC106993007	0	0
KIRREL1	419	20.2538
LOC106993005	0	0
LOC114670293	0	0
CD5L	0	0
FCRL1	2	0.245514
FCRL2	0	0
FCRL3	0	0
LOC106992998	0	0
LOC114670294	0	0
FCRL4	0	0
FCRL5	0	0
LOC114670295	0	0
LOC106992979	0	0
ETV3	215	14.9965
ETV3L	0	0
ARHGEF11	187	10.4987
MIR765	1	3.33705
LRRC71	0	0
PEAR1	79	5.93121
NTRK1	1	0.0899559
INSRR	0	0
LOC114670326	0	0
SH2D2A	0	0
PRCC	107	19.5417
HDGF	482	78.3942
MRPL24	4	1.40119
RRNAD1	39	6.88469
ISG20L2	103	13.6767
CRABP2	0	0
LOC114670332	0	0
LOC106992639	0	0
NES	43	2.95488
BCAN	4	0.3211
HAPLN2	0	0
LOC106992915	6	2.14524
GPATCH4	46	9.51059
NAXE	121	33.5994
TTC24	0	0
IQGAP3	91	5.74677
LOC114675437	0	0
MEF2D	158	9.52717
LOC114674750	1	2.75669
LOC106992900	1	0.0830982
C1H1orf61	1	0.310803
MIR9-1	0	0
RHBG	2	0.552539
TSACC	5	2.80963
CCT3	825	146.249
GLMP	56	12.8027
TMEM79	50	8.01229
SMG5	353	29.7627
PAQR6	40	6.53929
BGLAP	5	6.27761
LOC719437	28	9.08087
SLC25A44	136	15.1103
LOC106992879	3	2.6116
LOC114675132	0	0
SEMA4A	197	18.3191
LOC718212	1	0.483999
LMNA	1483	163.054
MEX3A	108	6.24973
RAB25	1	0.338756
LAMTOR2	20	8.29713
UBQLN4	177	18.7354
SSR2	206	70.0333
ARHGEF2	341	26.8581
LOC106992874	32	5.70992
RXFP4	0	0
KHDC4	267	34.0735
LOC114675113	0	0
LOC114675099	2	5.55363
RIT1	92	9.97974
SYT11	10	0.678479
LOC719341	260	13.054
LOC114670433	16	3.05561
LOC717923	7	1.45916
DAP3	86	18.5362
YY1AP1	273	36.011
LOC717842	23	3.00885
LOC114674929	1	3.49012
ASH1L	573	18.6055
LOC114674919	0	0
LOC114675452	0	0
LOC114674889	0	0
LOC100430381	11	4.36812
RUSC1	67	6.53548
FDPS	99	25.4644
PKLR	5	0.744177
HCN3	25	2.62216
CLK2	75	12.3461
SCAMP3	71	16.7245
FAM189B	18	2.11412
GBA	42	6.89292
LOC114677344	4	1.50663
LOC106996181	6	1.12997
LOC717595	10	2.42617
THBS3	161	13.5385
LOC114670471	2	0.65141
MIR92B	0	0
MUC1	12	1.97026
TRIM46	0	0
KRTCAP2	79	40.7228
LOC114675024	0	0
DPM3	34	27.0029
SLC50A1	47	11.6557
EFNA1	70	9.31106
LOC114670503	1	0.520415
EFNA3	13	2.82439
LOC114675045	2	5.67796
EFNA4	8	1.80509
ADAM15	112	14.2786
DCST1	5	0.809412
DCST2	4	0.630623
ZBTB7B	103	10.1829
LENEP	3	1.72658
FLAD1	66	12.2418
CKS1B	62	22.5922
SHC1	681	82.5058
LOC106992718	2	0.713071
PYGO2	86	10.272
PBXIP1	42	4.65689
PMVK	17	2.58069
KCNN3	21	1.06405
LOC114670529	2	0.541914
ADAR	729	40.6045
CHRNB2	4	0.232284
UBE2Q1	179	36.2791
TDRD10	1	0.153211
SHE	1	0.195792
IL6R	34	5.67049
ATP8B2	275	16.6879
LOC114675012	0	0
AQP10	1	0.36685
LOC114675072	0	0
HAX1	112	39.8573
UBAP2L	482	44.9422
LOC114675104	0	0
C1H1orf43	282	56.8518
C1H1orf189	2	0.922239
MIR190B	0	0
TPM3	430	68.1024
NUP210L	9	0.581984
LOC114674816	0	0
RPS27	51	33.3934
RAB13	98	28.4374
JTB	163	33.774
CREB3L4	15	2.04382
SLC39A1	217	34.555
CRTC2	145	20.1025
DENND4B	131	7.99927
GATAD2B	337	17.19
LOC114670618	0	0
SLC27A3	0	0
INTS3	218	18.171
LOC114675374	0	0
LOC114670679	0	0
NPR1	0	0
TRNAM-CAU	0	0
ILF2	385	87.4406
SNAPIN	36	14.8377
CHTOP	160	24.8338
S100A1	69	40.2595
S100A13	81	42.0386
S100A14	6	1.50663
S100A16	154	41.1702
LOC114670748	0	0
S100A2	141	70.4858
S100A3	58	19.5435
S100A4	344	224.855
S100A5	8	9.66155
S100A6	416	317.147
LOC713189	1	0.458341
LOC114677345	0	0
LOC714943	0	0
LOC718159	0	0
S100A8	0	0
S100A12	0	0
S100A9	0	0
PGLYRP4	0	0
LOC114674877	0	0
PGLYRP3	0	0
LOR	0	0
PRR9	0	0
LELP1	0	0
LOC107001023	1	0.169454
SPRR2G	0	0
LOC717993	0	0
LOC717970	0	0
LOC717948	0	0
LOC717929	0	0
LOC717915	0	0
LOC717894	0	0
LOC717871	0	0
SPRR1B	0	0
LOC114678099	0	0
LOC114675090	0	0
SPRR3	0	0
LOC717850	0	0
SPRR4	0	0
IVL	0	0
SMCP	0	0
LCE6A	0	0
LOC713600	0	0
LOC107000798	0	0
LOC713408	0	0
LOC107000794	0	0
KPRP	0	0
C1H1orf68	1	0.445983
LCE4A	0	0
LOC713212	0	0
LOC100424118	0	0
LOC107000957	0	0
LOC100423831	0	0
LOC114677346	0	0
LCE3A	0	0
LOC100423647	0	0
LOC100423543	0	0
LOC107000779	1	0.513392
LOC713028	1	0.539608
LOC107000776	0	0
CRCT1	0	0
LCE5A	2	0.884706
CRNN	21	4.18925
FLG2	4	0.159657
LOC107000956	2	0.198189
FLG	4	0.132264
HRNR	0	0
RPTN	0	0
TCHH	0	0
TCHHL1	0	0
LOC107000772	4	2.10761
S100A11	20	11.7961
LOC717236	22	2.4133
S100A10	196	100.761
LOC107000940	4	0.535054
THEM4	68	17.1772
THEM5	0	0
C2CD4D	0	0
RORC	10	1.24811
LINGO4	1	0.0873132
TDRKH	16	1.65762
OAZ3	6	2.56754
MRPL9	62	12.7562
LOC114670749	5	1.82195
LOC114674943	0	0
RIIAD1	3	2.12132
LOC107000927	3	1.78882
CELF3	0	0
SNX27	199	18.8695
LOC114674902	0	0
LOC114670750	14	9.07313
TUFT1	257	29.2896
MIR554	3	11.8882
CGN	113	10.894
LOC114675098	0	0
POGZ	446	25.5564
PSMB4	355	146.634
SELENBP1	14	2.47833
LOC107000895	3	2.29632
RFX5	123	12.698
PI4KB	250	22.8181
ZNF687	123	11.9826
LOC114670759	7	3.79881
PSMD4	165	45.918
PIP5K1A	753	66.6804
VPS72	75	22.3603
TMOD4	4	1.06115
SCNM1	32	5.84705
LYSMD1	20	6.21607
TNFAIP8L2	0	0
SEMA6C	18	1.87503
GABPB2	5	0.698025
MLLT11	97	17.0997
CDC42SE1	338	40.0072
C1H1orf56	3	0.310212
BNIPL	7	1.12219
PRUNE1	34	5.79239
LOC114674898	0	0
MINDY1	55	5.96615
ANXA9	4	0.819437
CERS2	343	57.7368
SETDB1	176	15.0832
LOC716056	0	0
ARNT	89	6.94802
LOC114674894	0	0
CTSK	11	1.51508
CTSS	16	3.36844
HORMAD1	1	0.200751
LOC114674836	0	0
GOLPH3L	98	11.2803
ENSA	158	46.8853
LOC114670809	21	19.3436
MCL1	605	59.7498
ADAMTSL4	58	5.08634
LOC107000857	2	0.532061
ECM1	28	4.59528
TARS2	69	9.52439
RPRD2	232	10.1915
PRPF3	161	19.4254
MRPS21	46	32.4064
CIART	61	8.69784
C1H1orf54	2	1.02127
APH1A	169	36.4465
CA14	2	0.498916
LOC114675292	0	0
LOC114674709	0	0
ANP32E	152	15.4528
LOC107000834	6	3.10973
LOC114670830	22	1.8799
PLEKHO1	43	8.57798
VPS45	50	6.81762
TRNAA-AGC	0	0
LOC114670836	3	0.644785
OTUD7B	196	11.6124
MTMR11	41	5.4214
LOC114670841	5	5.78151
SF3B4	107	26.3294
SV2A	7	0.589543
BOLA1	12	4.41071
HIST2H2AB	32	14.8097
HIST2H2AC	143	111.022
LOC714818	159	27.2711
LOC106996511	12	2.26443
LOC114669830	1	0.251436
LOC696463	0	0
LOC107000823	68	7.55073
LOC114670854	5	1.09949
HIST2H3A	61	8.01583
LOC107000818	73	6.2044
LOC107000817	147	78.1037
LOC107000755	6	1.19567
FCGR1A	0	0
LOC114677347	1	0.477919
LOC704296	3	0.690006
TRNAN-GUU_2	0	0
TRNAV-CAC_1	0	0
TRNAG-CCC	0	0
LOC107000807	0	0
LOC107000806	0	0
TRNAE-UUC_1	0	0
TRNAN-GUU_3	0	0
LOC703959	0	0
LOC114670856	0	0
TRNAN-GUU_4	0	0
LOC114674645	2	4.63931
LOC114674678	0	0
TRNAQ-CUG	0	0
TRNAE-CUC_9	0	0
TRNAH-GUG	0	0
TRNAE-UUC_2	0	0
TRNAN-GUU_5	0	0
LOC114674644	1	2.31965
LOC114670858	0	0
LOC114670865	2	1.31407
LOC114674671	3	6.95896
TRNAQ-CUG_1	0	0
TRNAE-UUC_3	0	0
TRNAH-GUG_1	0	0
LOC107000608	0	0
TRNAN-GUU_6	0	0
TRNAN-GUU_7	0	0
LOC114674647	10	23.1965
LOC114674662	0	0
LOC114670864	0	0
LOC719399	0	0
LOC114674680	0	0
LOC114674665	1	2.31965
TRNAG-CCC_1	0	0
TRNAE-UUC_4	0	0
TRNAN-AUU	0	0
LOC711999	1	0.240318
LOC114677348	0	0
TRNAN-GUU_8	0	0
LOC114674648	0	0
LOC114670867	0	0
LOC114670868	1	0.0547924
LOC107000594	1	0.172763
LOC107000591	0	0
LOC114674690	0	0
TRNAQ-CUG_2	0	0
TRNAE-UUC_5	0	0
LOC114670871	1	0.471989
TRNAH-GUG_2	0	0
LOC114674703	0	0
LOC710961	47	7.49053
LOC107000582	0	0
GJA8	0	0
GJA5	0	0
ACP6	73	15.4885
BCL9	164	9.87643
LOC700928	1	0.354873
LOC114678100	0	0
CHD1L	55	6.94664
FMO5	4	0.318479
LOC107000537	0	0
PRKAB2	44	4.60865
NBPF12	7	1.49605
LOC699562	1	0.262542
LOC114674694	0	0
TRNAH-GUG_3	0	0
LOC107000487	4	0.604807
LOC114677349	1	0.179954
NBPF11	0	0
LOC114674672	2	4.63931
LOC114674674	2	4.63931
TRNAN-GUU_9	0	0
LOC114674677	0	0
LOC114674649	0	0
TRNAK-CUU	0	0
TRNAH-GUG_4	0	0
TRNAG-UCC_8	0	0
TRNAE-CUC_10	0	0
HJV	0	0
TXNIP	347	45.332
POLR3GL	15	3.19505
ANKRD34A	7	0.930781
LIX1L	69	18.2033
RBM8A	88	11.7464
GNRHR2	6	1.83779
PEX11B	30	5.47372
ITGA10	22	1.5088
LOC114677580	0	0
ANKRD35	4	0.458203
PIAS3	37	5.01627
NUDT17	14	2.49108
POLR3C	58	11.0213
RNF115	82	21.9527
LOC697182	1	0.36509
CD160	13	2.56909
PDZK1	8	1.19302
GPR89A	101	17.8048
LOC107000630	0	0
LOC706219	3	0.450739
TRNAG-CCC_2	0	0
TRNAN-GUU_10	0	0
LOC114674651	2	4.63931
LOC114674653	7	16.2376
LOC114674654	0	0
LOC114677569	0	0
TRNAQ-CUG_3	0	0
LOC114669739	0	0
LOC107000663	0	0
LOC708768	1	0.189643
LOC114677583	0	0
LOC106996441	99	4.20898
LOC114677576	1	0.0893852
SEC22B	77	24.4921
LOC114677582	1	0.28117
NOTCH2	1062	27.5267
ADAM30	2	0.227867
NBPF7	7	1.80908
LOC107000456	3	0.79145
LOC114678101	8	4.50205
REG4	1	0.295589
HMGCS2	3	0.503872
PHGDH	221	40.4006
LOC107000199	0	0
ZNF697	81	5.86939
LOC713272	0	0
LOC100430949	5	0.343653
LOC713156	0	0
LOC693577	0	0
LOC713091	0	0
LOC715337	0	0
HSD3B2	1	0.217883
HAO2	2	0.484925
LOC107000436	3	0.312762
LOC114670934	0	0
LOC114675490	0	0
LOC107000433	4	0.672423
WARS2	25	2.83983
LOC107000434	0	0
LOC114670945	3	0.283405
LOC114678102	1	0.554553
TBX15	3	0.280548
LOC114678103	0	0
LOC107000420	0	0
SPAG17	0	0
WDR3	233	21.924
GDAP2	88	8.30495
LOC114675124	0	0
TENT5C	36	2.33349
LOC107000416	0	0
MAN1A2	184	7.59279
VTCN1	0	0
LOC114678105	0	0
LOC114678104	0	0
TRIM45	11	1.47972
TTF2	80	6.5661
MIR942	0	0
CD101	10	0.522703
PTGFRN	374	22.5731
CD2	0	0
LOC107000178	0	0
IGSF3	227	11.7941
CD58	25	10.6027
LOC107000399	1	0.13082
LOC107000401	0	0
LOC114670970	1	0.477319
LOC107000398	0	0
LOC114670972	2	0.14307
LOC114674934	1	3.65792
ATP1A1	617	62.4093
LOC710287	6	2.16972
LOC114674729	0	0
LOC114670977	4	0.212973
MAB21L3	70	5.83471
SLC22A15	186	15.0391
LOC114670979	1	1.14932
NHLH2	0	0
CASQ2	14	1.89535
VANGL1	164	7.19104
LOC114675101	0	0
LOC100428355	1	1.13221
NGF	107	37.5164
LOC114670981	11	2.44574
TSPAN2	94	17.9247
TSHB	0	0
SYCP1	0	0
SIKE1	211	14.4369
CSDE1	748	66.0684
NRAS	231	17.7746
AMPD1	1	0.15818
DENND2C	74	8.21217
BCAS2	54	15.551
TRIM33	213	9.66947
SYT6	3	0.259557
OLFML3	12	2.6221
HIPK1	324	15.5549
AP4B1	70	10.2936
DCLRE1B	32	5.32526
BCL2L15	7	2.82693
PTPN22	7	0.727188
LOC107000335	0	0
RSBN1	168	9.51908
PHTF1	122	13.4683
MAGI3	241	17.2692
LOC114678107	0	0
LOC114671074	0	0
LOC709255	0	0
LRIG2	159	8.41387
LOC107000324	16	4.98916
LOC114671098	0	0
LOC114671097	0	0
SLC16A1	570	55.444
LOC706359	0	0
TAFA3	3	0.53107
LOC114671128	1	0.399604
PPM1J	12	2.59527
RHOC	144	41.5007
MOV10	183	15.4912
CAPZA1	519	73.699
LOC114675330	2	7.68532
LOC114675008	0	0
ST7L	145	13.0405
WNT2B	4	0.616819
LOC720396	0	0
CTTNBP2NL	227	14.2855
LOC114675320	0	0
LOC114671274	0	0
LOC114675446	0	0
LOC114678115	0	0
LOC114678113	0	0
LOC114671275	0	0
KCND3	2	0.100204
DDX20	129	15.7039
INKA2	3	0.212646
RAP1A	78	43.6368
LOC114674810	0	0
LOC107000284	0	0
TMIGD3	2	0.435267
ADORA3	0	0
LOC704623	156	69.1679
LOC114674872	0	0
C1H1orf162	2	0.820762
ATP5PB	175	50.8199
WDR77	87	13.6369
OVGP1	37	6.29221
PIFO	5	0.724892
CHIA	0	0
LOC703284	0	0
CHI3L2	4	0.824766
LOC107000187	0	0
DENND2D	0	0
CEPT1	77	13.1475
DRAM2	100	15.1442
LRIF1	61	6.99814
CD53	0	0
LOC114678117	0	0
KCNA3	1	0.0386491
KCNA2	1	0.0300279
LOC114671276	0	0
KCNA10	0	0
PROK1	1	0.88061
LAMTOR5	78	20.1446
SLC16A4	94	15.9428
RBM15	320	14.7809
LOC114671277	0	0
KCNC4	15	1.28841
SLC6A17	49	2.94204
LOC107000252	0	0
UBL4B	0	0
ALX3	0	0
STRIP1	152	17.2816
AHCYL1	390	36.222
CSF1	340	17.5954
LOC114671281	0	0
EPS8L3	0	0
GSTM3	0	0
GSTM5	3	0.729246
GSTM1	1	0.259144
GSTM2	4	1.39477
GSTM4	24	5.62548
LOC699805	1	0.468502
AMPD2	189	12.1968
GNAT2	4	0.989398
MIR197	2	10.1446
GNAI3	355	37.7869
LOC114674832	0	0
GPR61	5	0.671414
AMIGO1	30	2.21305
LOC107000234	26	1.58841
ATXN7L2	23	3.4735
SYPL2	6	0.543333
PSMA5	161	64.7444
SORT1	190	10.1846
MYBPHL	3	0.771129
PSRC1	11	2.34172
CELSR2	239	8.25281
SARS	325	61.3891
LOC697670	32	3.53574
LOC114671334	0	0
C1H1orf194	0	0
LOC114675512	89	79.853
TMEM167B	39	8.88946
LOC700142	42	6.93179
LOC697810	89	18.1251
LOC114675517	216	206.461
LOC114671341	13	1.99094
TAF13	73	12.7273
WDR47	86	7.46439
CLCC1	63	9.75842
LOC696696	0	0
GPSM2	79	9.89577
LOC696325	3	1.01536
AKNAD1	0	0
LOC114671379	0	0
LOC114671378	0	0
STXBP3	89	13.3298
FNDC7	22	3.06793
PRPF38B	182	13.274
HENMT1	11	2.37765
FAM102B	50	12.0923
LOC114671392	4	0.878069
NBPF6	1	0.124403
LOC114671397	0	0
LOC114677355	0	0
LOC107000018	0	0
LOC695041	0	0
LOC694928	0	0
LOC114669854	0	0
SLC25A24	283	31.6553
LOC114678121	0	0
VAV3	90	6.9126
LOC114671400	0	0
NTNG1	0	0
PRMT6	61	6.05896
LOC114671404	0	0
LOC114671405	0	0
LOC106999991	0	0
LOC114678124	0	0
LOC696051	0	0
LOC114678128	0	0
LOC106999976	0	0
LOC114678143	0	0
LOC106999974	0	0
LOC106999962	0	0
LOC713027	1	0.231965
LOC114669773	3	0.603208
AMY2B	0	0
RNPC3	68	7.01241
LOC114671420	9	1.1138
LOC114671422	2	1.46882
LOC114678158	1	0.78926
COL11A1	694	34.9225
OLFM3	0	0
LOC114674985	0	0
LOC712614	1	0.316756
S1PR1	37	4.58939
LOC114675314	0	0
LOC106999936	2	0.264734
LOC114675116	0	0
LOC106999933	13	12.2413
DPH5	40	9.06309
SLC30A7	131	30.0939
EXTL2	100	13.8235
VCAM1	1	0.113797
GPR88	3	0.323489
CDC14A	125	10.5066
RTCA	57	13.2625
MIR553	2	11.1889
DBT	46	6.09313
LOC114671443	0	0
LRRC39	21	3.01923
TRMT13	46	5.58197
SASS6	108	10.2254
MFSD14A	315	43.1832
SLC35A3	80	5.38367
LOC114674805	0	0
LOC114671441	1	0.19824
AGL	194	9.88775
LOC114674744	0	0
FRRS1	158	16.7522
PALMD	0	0
LOC114674787	0	0
LOC106999827	0	0
LOC114678164	0	0
LOC114678166	1	0.115385
PLPPR4	0	0
PLPPR5	15	1.25525
SNX7	31	6.57365
MIR137	0	0
LOC106999831	0	0
DPYD	80	6.79783
LOC114678173	0	0
LOC715581	0	0
PTBP2	155	16.8329
LOC114674682	0	0
LOC106999798	0	0
LOC106999797	0	0
LOC106999796	0	0
LOC709918	0	0
RWDD3	12	2.50416
LOC114671466	3	0.336162
LOC106999795	0	0
TMEM56	5	1.92912
LOC106999794	0	0
ALG14	6	2.18634
LOC106999793	4	0.375727
CNN3	221	43.0264
SLC44A3	24	3.66232
LOC100426608	11	5.2048
LOC106999783	6	2.03616
LOC709373	2	0.361447
LOC114671493	2	0.291066
F3	269	67.3249
LOC114671530	2	0.56027
ABCD3	326	30.5764
LOC106999738	55	41.1876
ARHGAP29	3029	183.839
LOC114675336	0	0
ABCA4	164	7.39124
LOC708800	7	5.19096
LOC106999763	1	0.149714
GCLM	246	51.8472
DNTTIP2	213	21.9297
TRNAR-UCU_1	0	0
MIR760	0	0
LOC707117	1	0.373697
BCAR3	486	55.2063
LOC106999747	1	0.654774
FNBP1L	230	20.7094
DR1	243	34.5323
LOC114677357	1	0.150128
LOC106999741	5	0.493032
LOC114677596	0	0
CCDC18	101	6.8858
TMED5	117	35.6361
MTF2	335	31.6076
LOC114674851	0	0
LOC712998	17	2.94902
LOC114674958	0	0
DIPK1A	217	32.5264
RPL5	1495	519.391
LOC114675043	3	8.71199
LOC114675030	8	32.0357
EVI5	168	25.3716
LOC706691	0	0
GFI1	8	0.996525
RPAP2	110	15.2004
LOC114671651	1	0.860686
GLMN	70	8.6208
C1H1orf146	0	0
LOC705652	10	0.628799
EPHX4	6	1.3742
BRDT	0	0
LOC114678196	0	0
TGFBR3	99	5.86543
LOC106999482	0	0
LOC100423364	0	0
CDC7	105	12.0315
LOC106999669	0	0
HFM1	39	2.96315
LOC711043	23	9.30823
LOC698271	0	0
LOC100429940	3	0.657793
LOC114671698	0	0
LOC106999639	1	0.37187
ZNF644	356	17.6204
LOC106999599	11	1.02767
LOC114671699	0	0
BARHL2	1	0.14728
LOC114674726	0	0
LOC114674916	0	0
ZNF326	87	13.8596
LOC696457	5	1.0938
LOC114678210	1	0.637225
LRRC8D	203	22.6005
LOC106999588	0	0
LOC114675415	0	0
LRRC8C	123	6.55076
LOC114677359	2	0.554958
LRRC8B	54	4.30307
LOC695462	0	0
GBP6	0	0
LOC695158	6	1.03894
GBP7	0	0
LOC106999579	0	0
LOC114671702	0	0
LOC694684	59	9.98442
LOC694538	16	2.07174
GBP3	2	0.31702
LOC106999570	0	0
KYAT3	119	22.9217
RBMXL1	138	10.61
LOC106999568	9	1.55064
GTF2B	148	32.3765
PKN2	372	24.0963
LOC114674792	0	0
LOC694503	1	0.368627
LOC106999565	2	0.396481
LOC106999557	0	0
LOC114671725	0	0
LOC114671726	0	0
LOC114678212	2	1.42748
LOC106999475	0	0
LOC114671727	4	1.54018
LMO4	121	9.46171
LOC114671728	0	0
LOC106999556	0	0
LOC114671731	17	1.63396
HS2ST1	104	14.1553
SELENOF	225	51.5945
LOC106999549	8	2.96338
SH3GLB1	260	15.3325
LOC106999547	0	0
LOC712330	11	1.53453
LOC715292	1	0.121502
LOC106999533	2	1.16874
LOC712123	12	1.45431
CLCA1	1	0.13704
CLCA2	0	0
ODF2L	25	1.66124
LOC106999515	2	1.23715
LOC114671742	1	0.0504206
COL24A1	8	0.44455
ZNHIT6	99	20.7847
CCN1	2530	468.812
LOC106999504	50	20.0012
LOC114671748	2	0.845385
DDAH1	225	21.5063
LOC114671749	10	6.38294
LOC705082	1	0.493416
BCL10	286	98.7306
C1H1orf52	106	33.6883
SYDE2	91	8.76197
WDR63	0	0
MCOLN3	7	0.854062
MCOLN2	10	1.24443
LPAR3	0	0
SSX2IP	62	8.08856
CTBS	0	0
SPATA1	1	0.202353
GNG5	69	44.8705
RPF1	76	23.2975
DNASE2B	0	0
LOC714004	1	0.246069
SAMD13	7	0.672975
LOC106999490	0	0
LOC114675103	0	0
LOC114678213	1	0.152658
PRKACB	177	14.2689
LOC106999488	46	2.02517
TTLL7	63	2.97169
LOC106999473	0	0
LOC114678217	0	0
LOC114678218	0	0
LOC114671776	0	0
LOC709462	0	0
LOC114678219	0	0
LOC114671778	0	0
LOC713065	0	0
LOC106999393	0	0
LOC114678222	0	0
ADGRL2	674	54.6241
LOC709088	28	2.10096
LOC114678223	0	0
LOC106999338	0	0
LOC106999330	3	1.92133
LOC114675110	0	0
LOC114678228	41	59.5319
LOC106999329	1	0.102182
ADGRL4	0	0
MIR7179	0	0
IFI44	428	94.6085
LOC100431023	11	2.02843
IFI44L	337	53.086
PTGFR	8	1.17961
LOC114678230	0	0
LOC106999326	1	0.155275
GIPC2	2	0.253278
DNAJB4	156	20.4783
FUBP1	495	72.0664
NEXN	21	2.76432
LOC106999320	21	2.08533
MIGA1	130	11.6749
LOC106999291	2	0.332975
USP33	280	24.5096
ZZZ3	267	22.6523
LOC114671928	0	0
AK5	14	1.66696
LOC706480	87	23.4231
LOC114674997	0	0
LOC106999268	9	0.884934
PIGK	106	22.1322
LOC106999267	1	0.275669
ST6GALNAC5	3	0.199942
LOC114671934	5	0.86303
LOC706031	4	0.238435
LOC114674921	0	0
LOC106999262	0	0
ST6GALNAC3	9	1.05836
LOC114671936	0	0
LOC114671939	0	0
ASB17	0	0
MSH4	1	0.0894062
RABGGTB	389	130.498
LOC114675076	11	57.3241
LOC114675074	23	104.164
LOC114675075	9	43.3394
ACADM	94	14.5365
SLC44A5	19	1.69315
LOC114674854	0	0
LHX8	2	0.422224
LOC106999236	0	0
LOC114671952	1	0.231401
LOC106999234	8	0.525992
TYW3	77	11.033
CRYZ	105	17.3747
LOC114671960	0	0
ERICH3	20	0.981485
LOC106999231	0	0
TNNI3K	0	0
LRRC53	1	0.0572065
FPGT	35	2.94771
LRRIQ3	8	0.752941
LOC114671961	0	0
LOC114674891	0	0
LOC114678231	0	0
LOC114671963	0	0
NEGR1	0	0
LOC114671965	0	0
LOC114675095	0	0
ZRANB2	401	48.2447
MIR186	0	0
LOC114671966	0	0
PTGER3	5	0.950108
CTH	67	12.5806
LOC114672098	0	0
HHLA3	3	1.29837
ANKRD13C	246	22.6049
SRSF11	488	61.068
LRRC40	125	16.9408
LRRC7	4	0.192254
LOC114678234	0	0
LOC114672100	0	0
LOC702244	2	0.291736
LOC114672099	0	0
LOC702124	28	3.00306
LOC106999164	0	0
DEPDC1	153	13.8286
RPE65	9	0.840405
LOC114672101	0	0
WLS	137	19.0142
MIR1262	0	0
LOC114672102	0	0
LOC114672103	34	2.02037
LOC106999161	0	0
DIRAS3	2	0.493416
GNG12	261	20.557
LOC114675019	2	12.4729
LOC114672104	7	1.32882
GADD45A	363	109.165
LOC114672105	6	1.88328
LOC106999154	0	0
LOC114674794	0	0
SERBP1	962	55.984
LOC114674971	0	0
LOC114672106	71	15.3991
IL12RB2	0	0
LOC114675226	0	0
IL23R	0	0
C1H1orf141	2	0.322666
SLC35D1	91	6.36253
MIER1	203	13.6877
WDR78	15	2.00928
INSL5	2	1.0538
TCTEX1D1	0	0
SGIP1	1	0.0327359
LOC106999119	0	0
PDE4B	60	5.00228
LOC106999122	0	0
LEPR	42	3.06911
LOC114675384	0	0
LEPROT	484	33.1936
LOC114674710	2	3.98349
DNAJC6	278	19.8569
AK4	570	31.1554
JAK1	604	45.946
MIR101-1	0	0
LOC114674951	1	3.72964
RAVER2	70	5.60388
CACHD1	147	9.34373
LOC114675002	0	0
UBE2U	0	0
LOC106999076	1	0.324317
ROR1	81	5.41171
LOC697065	55	19.9269
LOC106999001	0	0
PGM1	204	30.4219
EFCAB7	45	7.35987
LOC114672154	0	0
LOC114675004	0	0
ITGB3BP	59	17.8418
ALG6	22	2.46012
LOC114675018	0	0
FOXD3	1	0.183337
LOC114674998	0	0
LOC106998987	0	0
ATG4C	223	29.7665
DOCK7	313	16.3404
ANGPTL3	0	0
USP1	259	22.9299
LOC114672192	0	0
KANK4	5	0.361894
LOC114674926	0	0
L1TD1	0	0
LOC114669835	1	0.430343
LOC114672197	0	0
PATJ	191	10.7122
LOC114674974	0	0
LOC114674820	0	0
LOC114672206	1	0.284748
TM2D1	38	14.2425
NFIA	49	2.02199
LOC106998956	0	0
LOC106998948	0	0
LOC114672213	1	0.180724
C1H1orf87	6	1.11507
LOC106998903	4	2.64183
LOC693631	37	4.5864
HOOK1	82	5.36176
LOC114672222	0	0
LOC693766	2	0.561511
FGGY	19	2.85468
LOC114672225	0	0
LOC114672227	0	0
LOC693378	0	0
LOC114672229	3	1.84672
LOC106998919	0	0
LOC100424766	7	0.994757
JUN	1555	255.312
MYSM1	547	39.1665
TACSTD2	5	0.695472
OMA1	29	4.42886
DAB1	79	4.93894
LOC716248	1	0.246069
LOC106998883	0	0
LOC114677403	1	0.342724
LOC114672243	0	0
C8B	6	0.77611
C8A	1	0.159173
LOC106998846	0	0
FYB2	2	0.208737
PRKAA2	357	15.3234
PLPP3	83	9.16284
LOC106998852	6	0.571492
LOC114672252	1	0.244488
LOC114672253	0	0
LOC114672250	0	0
LOC114678241	0	0
LOC114678243	0	0
LOC114674858	0	0
USP24	453	15.9655
PCSK9	1	0.125801
BSND	0	0
TMEM61	3	1.13446
DHCR24	393	32.0279
LEXM	3	0.629146
TTC22	0	0
PARS2	29	4.36576
TTC4	113	24.6067
MROH7	14	1.20278
FAM151A	0	0
ACOT11	48	5.75672
LOC114672288	1	0.482771
SSBP3	104	12.2755
LOC114672298	0	0
MRPL37	234	30.4547
CYB5RL	36	2.36125
CDCP2	2	0.375912
TCEANC2	35	9.03312
LOC106998783	3	0.809412
TMEM59	215	48.0558
LDLRAD1	5	1.74506
LOC100427382	0	0
LRRC42	288	51.8023
HSPB11	13	7.26212
DIO1	15	3.08285
YIPF1	42	7.93336
NDC1	216	15.9062
LOC114674964	0	0
LOC114675105	1	2.79723
GLIS1	4	0.547175
LOC114675021	0	0
DMRTB1	3	0.437604
LOC114672317	0	0
LOC106998610	0	0
LOC106998756	0	0
LRP8	328	26.8457
LOC114672330	0	0
LOC106998755	1	0.392594
MAGOH	57	34.5839
CZIB	24	7.1441
CPT2	64	11.1992
SLC1A7	1	0.141632
PODN	6	0.668191
SCP2	74	10.346
LOC106998713	4	0.373239
ECHDC2	1	0.29931
ZYG11A	1	0.0873132
LOC114672344	0	0
ZYG11B	151	16.2962
LOC114674927	0	0
LOC114674756	0	0
LOC715580	67	13.2752
SHISAL2A	1	0.499899
GPX7	0	0
TUT4	309	19.0304
PRPF38A	221	31.6661
ORC1	101	11.6151
CC2D1B	145	16.1338
ZFYVE9	200	14.7565
BTF3L4	179	30.0511
TXNDC12	42	11.2125
KTI12	73	16.452
RAB3B	20	9.07932
LOC114672376	0	0
LOC712612	1	0.655902
NRDC	378	31.8989
MIR761	0	0
OSBPL9	475	57.0755
LOC114675129	0	0
LOC114672377	1	1.45756
LOC106998555	3	0.526416
EPS15	254	16.8517
LOC712329	0	0
LOC114674881	0	0
TTC39A	78	10.5862
RNF11	269	38.7922
LOC114675303	0	0
LOC714663	0	0
C1H1orf185	0	0
LOC114672387	0	0
LOC106998536	0	0
CDKN2C	91	12.0412
FAF1	155	27.9458
LOC114674855	0	0
LOC106998535	0	0
LOC106998526	0	0
DMRTA2	5	0.439898
LOC713945	0	0
LOC106998519	0	0
LOC711309	10	2.86033
LOC114672391	0	0
ELAVL4	0	0
LOC114672390	0	0
BEND5	2	0.250774
LOC114675458	0	0
LOC114672395	0	0
LOC114672394	0	0
SPATA6	27	2.12264
LOC114674809	0	0
SLC5A9	0	0
LOC106998463	3	0.348586
LOC114672400	0	0
LOC114672401	0	0
TRABD2B	5	0.790244
LOC106998459	2	0.163764
LOC114678260	0	0
LOC114678262	0	0
LOC114678264	3	1.38336
LOC114678267	2	0.676308
FOXD2	16	1.20913
LOC114677425	75	9.62285
FOXE3	0	0
CMPK1	188	44.9809
STIL	136	9.08633
TAL1	4	0.268093
LOC106998444	0	0
PDZK1IP1	4	1.76122
LOC106998357	30	5.02099
LOC721404	0	0
LOC114672426	0	0
LOC709535	0	0
LOC709461	0	0
LOC114672424	0	0
LOC709290	3	0.571779
EFCAB14	338	22.0139
TEX38	0	0
ATPAF1	162	23.3088
MOB3C	50	7.03706
MKNK1	29	3.50565
KNCN	1	0.18316
TMEM275	3	1.07667
DMBX1	4	0.988113
LOC106998413	0	0
FAAH	6	0.524601
LOC708660	68	12.3656
NSUN4	149	22.9208
LOC106998401	5	0.616769
UQCRH	45	22.3778
LRRC41	200	23.7172
TRNAM-CAU_1	0	0
RAD54L	138	15.0814
LURAP1	6	2.35071
POMGNT1	151	23.2944
LOC114672613	1	1.65401
TSPAN1	3	0.663529
P3R3URF	0	0
PIK3R3	65	4.75987
MAST2	404	25.8001
IPP	52	6.4144
TMEM69	20	4.73458
GPBP1L1	375	38.7239
CCDC17	22	2.75669
NASP	270	24.8102
AKR1A1	82	24.6015
LOC693506	155	113.395
PRDX1	2262	431.554
MMACHC	13	4.15589
CCDC163	11	5.83634
TESK2	33	3.90603
LOC114675477	0	0
TOE1	45	6.62246
MUTYH	27	4.63094
HPDL	1	0.190688
LOC114672614	0	0
ZSWIM5	31	2.00053
UROD	49	14.1218
HECTD3	100	10.5938
LOC705988	0	0
EIF2B3	75	16.2482
PTCH2	14	1.30762
LOC114674769	0	0
BTBD19	46	4.53589
TCTEX1D4	1	0.357205
PLK3	48	6.46154
BEST4	1	0.185663
RPS8	360	194.535
LOC114675066	12	66.1606
LOC114675067	0	0
LOC114675070	5	18.2896
LOC114675053	26	123.638
KIF2C	130	21.3536
LOC114674763	0	0
ARMH1	1	0.195792
LOC114674770	0	0
TMEM53	21	3.15642
RNF220	128	15.1885
LOC106998246	1	0.0440509
LOC106998245	0	0
ERI3	62	12.4204
DMAP1	69	17.8202
KLF18	0	0
KLF17	1	0.199907
LOC114672662	2	0.848213
LOC114678279	0	0
LOC114672665	0	0
SLC6A9	42	3.797
CCDC24	11	2.50129
B4GALT2	82	13.2857
ATP6V0B	109	20.3765
DPH2	102	9.59051
IPO13	124	8.58619
ARTN	2	0.15275
ST3GAL3	55	6.13766
KDM4A	271	22.4558
PTPRF	348	17.0866
HYI	36	10.228
SZT2	509	17.4541
MED8	100	25.1769
LOC114672740	1	0.601936
ELOVL1	228	51.8759
CDC20	164	20.048
LOC106998150	12	1.88484
TIE1	16	1.4763
C1H1orf210	5	1.51322
LOC114672736	2	0.562757
TMEM125	0	0
CFAP57	13	1.22021
EBNA1BP2	168	46.6505
FAM183A	0	0
LOC697287	1	0.405137
LOC695668	1	0.402564
LOC696927	0	0
LOC723058	0	0
LOC114672742	0	0
LOC106998109	24	6.32283
LOC114674826	0	0
SLC2A1	450	57.7371
ZNF691	58	8.10006
ERMAP	41	4.55264
LOC106998104	2	0.721182
LOC106998105	0	0
SVBP	4	1.74107
TMEM269	39	6.95244
C1H1orf50	45	17.3974
P3H1	110	16.2322
CLDN19	0	0
YBX1	262	57.2164
PPIH	45	10.3189
LOC114672765	2	2.69804
CCDC30	20	1.99279
LOC697416	0	0
LOC106998082	0	0
LOC114674800	1	3.69343
PPCS	59	13.5701
ZMYND12	14	3.38799
RIMKLA	18	1.74997
FOXJ3	443	31.7199
LOC106998035	0	0
GUCA2A	0	0
GUCA2B	0	0
LOC106998034	7	5.9177
HIVEP3	223	6.92752
EDN2	46	13.8885
LOC106998025	17	0.728206
FOXO6	132	16.2986
LOC106998013	3	0.735829
LOC114678283	0	0
LOC114669764	4	1.95339
SCMH1	107	10.9836
LOC106998010	9	1.68495
SLFNL1	9	1.71105
CTPS1	937	110.119
CITED4	15	3.27951
KCNQ4	5	0.440101
NFYC	105	14.557
MIR30C-1	0	0
MIR30E	0	0
LOC106997992	8	2.72217
RIMS3	62	6.93917
ZNF684	19	2.56769
EXO5	3	0.608677
ZFP69	20	2.68471
ZFP69B	11	1.9674
LOC114672983	0	0
SMAP2	111	16.4628
LOC114672984	0	0
COL9A2	3	0.374187
ZMPSTE24	243	30.5394
TMCO2	4	2.09024
RLF	783	46.4191
LOC114674818	2	7.11072
PPT1	92	15.8223
CAP1	1233	159.166
LOC106997909	1	0.499899
MFSD2A	117	20.6637
MYCL	55	6.40836
TRIT1	109	19.4494
BMP8B	15	1.28579
OXCT2	5	0.363485
LOC114672985	0	0
LOC106997896	2	0.427682
PPIE	91	26.5276
LOC114675011	0	0
HPCAL4	16	1.24985
NT5C1A	5	0.198158
LOC106997891	5	2.1566
HEYL	49	4.51459
PABPC4	321	37.2305
LOC106997889	0	0
LOC114672988	0	0
LOC114675119	2	5.6359
LOC718677	1	0.19088
LOC114672987	35	13.9422
LOC106997886	1	0.134283
MACF1	4334	87.5321
LOC114672989	0	0
LOC114674908	0	0
NDUFS5	2	1.39094
AKIRIN1	420	58.3557
RHBDL2	0	0
LOC114674966	0	0
LOC106997876	2	0.776374
GJA9	0	0
LOC114672990	2	1.50068
MYCBP	66	15.0347
RRAGC	141	19.5551
LOC718408	0	0
LOC114672991	0	0
LOC114674796	0	0
LOC106997815	0	0
LOC114672992	8	0.770088
POU3F1	8	1.03026
UTP11	77	17.8287
FHL3	46	8.73663
SF3A3	294	30.5169
INPP5B	136	11.9293
LOC114674869	0	0
MTF1	202	8.81863
C1H1orf122	36	10.0626
YRDC	128	22.2653
MANEAL	1	0.13879
EPHA10	47	4.08403
LOC114675387	0	0
CDCA8	102	16.442
C1H1orf109	69	9.23618
RSPO1	3	0.286104
GNL2	153	24.2621
DNALI1	4	0.574441
SNIP1	207	26.5501
MEAF6	98	13.0629
ZC3H12A	285	38.694
LOC106997818	8	1.20721
LOC114673038	6	0.667214
LOC114673037	4	0.872031
LOC114673039	7	0.723828
LOC114673040	1	0.886768
GRIK3	70	2.80844
LOC106997816	0	0
LOC114678295	0	0
CSF3R	0	0
MRPS15	47	13.4739
LOC114673044	1	0.610631
OSCP1	24	5.81169
LOC114675032	0	0
LSM10	57	9.48148
STK40	152	15.7603
EVA1B	29	10.4472
SH3D21	11	1.53172
THRAP3	702	55.2456
MAP7D1	402	22.9246
TRAPPC3	140	33.7511
COL8A2	1	0.0858937
ADPRHL2	88	19.5203
TEKT2	22	4.62138
LOC713247	3	0.632984
LOC712543	250	29.5176
AGO1	282	14.4601
AGO4	385	20.588
CLSPN	93	7.76886
C1H1orf216	81	9.59349
PSMB2	247	130.145
TFAP2E	12	1.03306
NCDN	164	18.2639
KIAA0319L	165	13.8933
LOC711964	422	89.5863
ZMYM4	452	24.2766
LOC114677434	0	0
SFPQ	1350	62.2285
ZMYM1	106	8.83156
ZMYM6	145	12.8822
TMEM35B	56	35.6846
DLGAP3	14	1.25523
SMIM12	106	20.0821
GJA4	0	0
LOC106997660	2	0.57035
GJB3	245	43.2701
GJB4	73	15.9328
GJB5	13	3.35061
LOC106997654	6	2.17592
MIR552	0	0
LOC114678297	4	1.88096
C1H1orf94	14	1.73145
LOC114673099	0	0
CSMD2	37	1.03467
LOC106997650	0	0
LOC106997630	0	0
HMGB4	1	0.216889
ZSCAN20	72	2.90123
PHC2	810	68.128
LOC114673124	0	0
A3GALT2	10	2.57739
ZNF362	130	14.9141
LOC106997577	0	0
TRIM62	30	3.39058
LOC114673130	0	0
LOC114673129	1	0.392189
AZIN2	101	17.9798
AK2	537	70.0094
LOC114673131	42	9.8204
RNF19B	212	14.4327
TMEM54	34	11.9431
HPCA	6	1.74506
LOC114673136	5	0.421568
FNDC5	19	2.54151
S100PBP	131	35.2693
YARS	593	87.5402
KIAA1522	453	31.2762
SYNC	31	3.55429
RBBP4	460	71.0494
ZBTB8OS	116	35.8773
ZBTB8A	46	5.16666
ZBTB8B	13	1.6403
LOC106997557	0	0
LOC106992456	3	0.404419
BSDC1	200	26.0832
TSSK3	1	0.27627
FAM229A	4	2.52773
MARCKSL1	141	37.0952
HDAC1	181	32.3271
LCK	0	0
FAM167B	0	0
LOC707638	10	1.92036
EIF3I	361	89.3512
TMEM234	26	4.37849
DCDC2B	4	1.14932
IQCC	26	4.8108
CCDC28B	28	9.82643
TXLNA	237	18.2105
KPNA6	309	36.5065
TMEM39B	30	5.46847
LOC114673164	67	5.90145
KHDRBS1	587	77.5377
PTP4A2	850	84.3181
SPOCD1	20	1.94391
ADGRB2	56	4.08508
LOC106997348	8	4.36641
COL16A1	87	5.29211
PEF1	86	19.9126
HCRTR1	0	0
LOC705741	5	1.3091
TINAGL1	76	12.913
LOC705256	0	0
SERINC2	95	13.282
FABP3	92	41.5171
ZCCHC17	94	20.2147
SNRNP40	165	57.7991
LOC100425960	26	2.1772
NKAIN1	76	9.91501
PUM1	1309	90.7057
LOC114675060	9	46.9015
LOC114675058	15	67.1335
LOC114675057	7	30.9647
LOC114673215	0	0
SDC3	23	1.6373
LOC106997430	0	0
LAPTM5	2	0.330516
MATN1	10	1.99802
LOC106997422	0	0
LOC114678299	0	0
LOC114673228	0	0
LOC114673229	0	0
LOC114678300	0	0
LOC106997353	0	0
LOC106997351	2	0.967999
LOC114678304	0	0
LOC106997415	1	0.17363
PTPRU	173	11.6237
MECR	68	10.5889
SRSF4	261	43.5676
TMEM200B	22	3.28724
LOC114677452	0	0
EPB41	212	11.8342
LOC717286	0	0
OPRD1	21	3.0762
YTHDF2	283	47.9127
GMEB1	17	2.72188
LOC114675112	0	0
LOC106997308	3	1.40724
LOC114675122	0	0
TAF12	23	7.30362
RAB42	4	0.735118
LOC106997292	45	16.3039
LOC114675061	14	39.4513
LOC114675097	2	5.76399
LOC114675106	3	8.779
LOC114675204	5	26.4183
TRNAU1AP	35	6.81065
LOC100425773	3	2.28254
RCC1	270	28.2726
LOC114674996	142	264.805
LOC114674994	480	890.747
LOC106997277	0	0
PHACTR4	182	23.6385
MED18	55	11.0355
SESN2	219	26.4569
ATP5IF1	10	8.32436
DNAJC8	80	20.5218
PTAFR	0	0
LOC114675005	0	0
LOC114675001	0	0
LOC114674957	0	0
EYA3	208	12.9569
XKR8	0	0
SMPDL3B	0	0
RPA2	73	16.3744
THEMIS2	1	0.151744
LOC114678309	0	0
PPP1R8	104	19.1223
LOC114675123	1	2.29171
LOC114674967	0	0
STX12	130	19.4322
FAM76A	18	1.91864
IFI6	2215	903.149
FGR	0	0
AHDC1	233	13.0813
LOC114673482	3	1.61196
LOC114678312	4	1.09711
WASF2	357	23.9146
GPR3	10	1.26051
CD164L2	0	0
FCN3	1	0.357877
MAP3K6	35	2.37722
SYTL1	16	2.96338
TMEM222	112	27.4532
LOC106997201	18	2.19757
LOC114674797	0	0
WDTC1	75	6.02444
LOC106997197	0	0
SLC9A1	179	16.2597
TENT5B	101	15.5056
TRNP1	65	13.9467
KDF1	1	0.200963
NUDC	175	48.8438
NR0B2	0	0
GPATCH3	54	9.59499
GPN2	119	36.7156
SFN	9	4.09057
ZDHHC18	75	13.503
PIGV	40	5.5883
ARID1A	463	20.4762
LOC114675328	0	0
RPS6KA1	229	26.8052
HMGN2	156	31.0875
DHDDS	71	7.97698
LIN28A	2	0.264183
ZNF683	1	0.187493
CRYBG2	3	0.172267
CD52	4	3.20357
UBXN11	38	8.12596
SH3BGRL3	54	12.673
CEP85	189	16.6474
LOC114673646	0	0
CATSPER4	7	1.08915
CNKSR1	23	2.68974
LOC106997062	2	0.490236
ZNF593	70	46.4741
C1H1orf232	0	0
FAM110D	0	0
PDIK1L	24	5.2232
LOC106997042	2	0.481244
LOC713861	0	0
TRIM63	1	0.305561
SLC30A2	0	0
EXTL1	3	0.284039
LOC106997045	2	0.174107
LOC114675083	0	0
PAFAH2	42	6.23158
LOC114674941	0	0
LOC106997022	3	0.844135
LOC114673686	0	0
STMN1	157	51.444
LOC114673683	0	0
PAQR7	59	6.46457
AUNIP	15	2.50718
MTFR1L	59	7.75569
SELENON	116	10.3687
MAN1C1	15	1.19205
LDLRAP1	119	14.5237
MACO1	65	10.3941
RHCE	6	1.40033
TMEM50A	81	21.7308
LOC114675363	0	0
RSRP1	238	29.8028
SYF2	75	12.7034
LOC719537	0	0
LOC114673726	0	0
RUNX3	2	0.180896
CLIC4	2125	187.303
LOC114674938	0	0
LOC114673728	1	0.247349
SRRM1	338	30.7174
NCMAP	15	1.4273
LOC114673808	0	0
RCAN3	44	6.24576
NIPAL3	126	30.3953
STPG1	13	1.76436
GRHL3	6	0.729479
LOC100423510	26	1.99014
LOC719289	0	0
IFNLR1	77	6.36381
IL22RA1	5	0.623849
MYOM3	178	11.607
LOC114673836	18	8.09412
LOC719244	0	0
SRSF10	396	35.8344
PNRC2	158	25.1915
CNR2	5	0.899772
LOC719180	3	0.577566
LOC114675460	0	0
FUCA1	95	17.0634
HMGCL	65	13.9782
GALE	117	22.0344
LYPLA2	158	36.9889
PITHD1	57	14.6218
ELOA	215	13.9456
RPL11	476	273.951
LOC106996906	3	1.81154
ID3	27	7.95618
E2F2	21	3.7719
ASAP3	54	4.97767
TCEA3	4	0.95704
ZNF436	91	5.39902
HNRNPR	440	54.9709
LOC114674823	1	3.62308
LOC106996893	25	1.91862
HTR1D	52	8.50108
LUZP1	633	31.3756
LOC114674937	0	0
KDM1A	293	36.5576
TEX46	2	0.800891
LACTBL1	2	0.389379
EPHB2	415	14.232
LOC106996878	0	0
C1QB	0	0
C1QC	0	0
C1QA	2	0.667409
MIR6127	0	0
EPHA8	7	0.540594
ZBTB40	349	15.2379
LOC114673954	26	18.0823
LOC718070	0	0
LOC106996826	8	2.85496
WNT4	149	14.742
CDC42	393	40.8153
LOC114673955	6	2.01105
CELA3B	1	0.377779
HSPG2	2302	56.4189
LOC707437	4	3.46627
LDLRAD2	0	0
USP48	131	12.8508
RAP1GAP	30	3.01923
ALPL	4	0.547963
LOC106996810	6	3.38154
ECE1	164	12.1168
EIF4G3	359	21.1281
LOC114673956	0	0
LOC114675016	0	0
HP1BP3	231	20.3233
SH2D5	33	2.38442
KIF17	13	1.24855
LOC114673957	0	0
DDOST	340	73.117
PINK1	47	7.2359
CDA	1	0.401291
LOC100424894	1	0.588891
FAM43B	8	1.1819
MUL1	119	14.9112
CAMK2N1	28	24.2639
LOC114673958	0	0
LOC106996531	0	0
LOC114673959	0	0
VWA5B1	1	0.0418784
LOC106996775	0	0
UBXN10	0	0
PLA2G2C	0	0
PLA2G2F	1	0.125304
PLA2G2D	0	0
PLA2G5	0	0
PLA2G2A	0	0
PLA2G2E	0	0
OTUD3	87	5.06378
RNF186	0	0
TMCO4	25	2.97857
LOC106996761	2	0.339967
HTR6	8	0.801524
LOC703641	171	30.2288
LOC114673966	0	0
MICOS10	68	28.3649
LOC106996615	15	2.85889
LOC114675345	1	3.62308
LOC114674745	0	0
CAPZB	207	29.4825
LOC106995353	4	0.484616
PQLC2	71	4.80692
AKR7A2	53	15.6298
LOC114674791	0	0
LOC715623	5	1.08013
AKR7L	6	1.82603
MRTO4	176	64.0713
EMC1	233	20.5801
UBR4	2179	51.6089
LOC106995232	0	0
LOC114673978	0	0
LOC106995170	5	1.42374
IFFO2	380	23.1817
ALDH4A1	55	6.21053
TAS1R2	2	0.301923
PAX7	3	0.206714
KLHDC7A	59	5.15858
LOC114673983	0	0
IGSF21	0	0
ACTL8	0	0
ARHGEF10L	62	5.08105
LOC114673995	0	0
RCC2	411	37.54
PADI6	0	0
PADI4	2	0.330372
PADI3	0	0
PADI1	52	4.66337
PADI2	3	0.257914
SDHB	103	38.2652
ATP13A2	80	7.56309
MFAP2	2	0.349654
CROCC	32	1.76838
LOC114674668	0	0
LOC114674004	0	0
LOC114674006	1	0.29196
LOC114674656	0	0
LOC114674669	0	0
LOC114674007	0	0
LOC114674657	0	0
LOC114674008	0	0
LOC114674659	0	0
TRNAN-GUU_11	0	0
LOC114674011	1	0.953442
TRNAN-GUU_12	0	0
TRNAE-UUC_6	0	0
TRNAG-CCC_3	0	0
TRNAG-CCC_4	0	0
LOC100426613	0	0
TRNAE-UUC_7	0	0
TRNAN-GUU_13	0	0
TRNAN-GUU_14	0	0
LOC114674661	6	13.9179
LOC114669793	2	0.451273
LOC114674664	0	0
LOC114669806	1	0.180896
LOC100426310	9	1.98252
LOC700021	26	5.75059
LOC712609	35	5.53401
LOC106996736	17	2.23933
LOC114674026	0	0
LOC698425	0	0
NBPF1	49	5.93843
LOC698935	25	3.52113
LOC114674027	0	0
NECAP2	89	13.1947
SPATA21	0	0
SZRD1	269	27.6578
FBXO42	88	11.3137
CPLANE2	9	1.99756
LOC106994191	0	0
ARHGEF19	30	3.64623
EPHA2	1818	179.826
LOC114677473	0	0
FAM131C	1	0.219391
CLCNKB	2	0.302764
LOC703259	11	0.873441
HSPB7	0	0
SRARP	0	0
ZBTB17	118	15.8454
SPEN	1146	34.4718
LOC114675356	1	3.76657
LOC100423683	12	1.88874
LOC106996491	1	0.344586
FBLIM1	81	15.0534
TMEM82	1	0.222991
SLC25A34	7	0.600307
PLEKHM2	272	25.1703
LOC695047	465	16.5649
AGMAT	4	0.486009
LOC114674065	0	0
DNAJC16	81	4.76854
LOC114675193	0	0
CASP9	28	4.98682
LOC106992406	6	2.3727
LOC114674067	3	1.12551
LOC114674066	0	0
LOC694691	0	0
CTRC	14	5.12601
LOC114674069	39	6.67409
EFHD2	830	148.24
LOC106993811	8	1.32841
FHAD1	32	2.4905
LOC114674089	7	2.09188
LOC114674085	1	0.324317
TMEM51	82	13.4113
C1H1orf195	0	0
KAZN	178	10.991
LOC114674097	0	0
LOC106993369	0	0
LOC106993359	0	0
LOC114674953	0	0
PRDM2	336	17.6112
LOC114675126	0	0
PDPN	326	39.8132
LOC114674106	0	0
LRRC38	1	0.159775
LOC106993240	0	0
LOC114678336	0	0
LOC716116	0	0
LOC716081	0	0
LOC100425959	4	0.926168
LOC715996	0	0
LOC715953	0	0
LOC100427847	2	0.485854
HNRNPCL1	0	0
LOC722781	1	0.191553
LOC100427743	0	0
PRAMEF12	1	0.228483
C1H1orf158	0	0
AADACL3	0	0
AADACL4	0	0
DHRS3	51	12.8317
VPS13D	474	12.3086
LOC114675524	0	0
TNFRSF1B	32	3.23077
LOC114674118	0	0
TNFRSF8	14	1.49269
MIIP	24	5.97524
MFN2	443	36.095
PLOD1	247	28.1837
KIAA2013	164	21.4766
LOC114674127	2	0.33488
LOC114674766	0	0
NPPB	152	80.9865
NPPA	0	0
CLCN6	101	6.93176
MTHFR	105	5.15479
LOC114677485	0	0
C1H1orf167	0	0
AGTRAP	28	9.10415
DRAXIN	0	0
MAD2L2	47	15.3607
FBXO6	38	11.5005
FBXO44	62	8.16698
FBXO2	1	0.2226
LOC106992802	0	0
DISP3	4	0.27875
LOC114674134	0	0
LOC114674136	0	0
UBIAD1	48	6.46841
MTOR	314	13.7003
LOC114674922	0	0
ANGPTL7	1	0.165186
LOC114675471	0	0
EXOSC10	141	18.9406
SRM	84	27.9332
MASP2	3	0.429049
TARDBP	500	62.9215
C1H1orf127	4	0.578151
CASZ1	46	2.36607
LOC107000738	0	0
PEX14	23	4.43025
LOC114674150	0	0
LOC114674148	0	0
DFFA	117	12.9652
CORT	3	2.62361
LOC107000378	7	1.83653
PGD	230	35.1819
KIF1B	524	18.2832
UBE4B	99	8.05258
LOC114674900	0	0
RBP7	0	0
NMNAT1	18	3.84051
MIR5697	0	0
LZIC	46	9.08592
CTNNBIP1	57	14.3985
CLSTN1	971	70.1464
PIK3CD	294	17.4566
LOC710638	0	0
TMEM201	90	9.17912
SLC25A33	66	17.1972
LOC114674189	0	0
LOC107000153	3	0.962285
LOC114674198	0	0
SPSB1	133	23.1668
H6PD	166	9.46072
LOC114674205	63	7.90197
MIR34A	2	6.91679
GPR157	6	1.441
SLC2A5	11	1.79138
LOC114675118	0	0
SLC2A7	1	0.207541
CA6	0	0
ENO1	1356	217.66
RERE	440	20.25
LOC722113	2	0.336509
LOC114675140	1	3.04339
LOC106999854	0	0
LOC106999872	0	0
SLC45A1	2	0.272315
LOC114674970	0	0
LOC100424961	1	0.0936542
LOC114674688	0	0
ERRFI1	358	49.2022
PARK7	64	19.7783
TNFRSF9	12	4.32709
PER3	175	13.9715
UTS2	0	0
VAMP3	221	38.6901
CAMTA1	161	7.22948
LOC106999627	2	0.715754
LOC114674686	1	2.3056
LOC114678351	0	0
LOC114675464	0	0
LOC106999413	0	0
DNAJC11	189	21.6046
THAP3	58	16.212
PHF13	62	8.14161
KLHL21	142	11.6423
ZBTB48	60	9.28995
LOC106999287	1	0.271343
TAS1R1	2	0.233891
NOL9	181	17.9782
LOC114674960	0	0
PLEKHG5	58	5.30909
TNFRSF25	9	1.76576
ESPN	15	1.65497
HES2	187	16.6446
ACOT7	209	44.1714
GPR153	44	4.00733
HES3	0	0
ICMT	229	17.8848
RNF207	74	6.06057
RPL22	441	93.987
LOC114674303	0	0
CHD5	24	0.926826
KCNAB2	41	3.9527
NPHP4	53	3.58507
AJAP1	0	0
LOC114678354	0	0
LOC106998560	0	0
LOC114674311	0	0
LOC114674312	0	0
LOC114674313	5	0.256869
LOC114674314	2	0.247833
LOC114674316	12	1.84896
C1H1orf174	19	3.88187
DFFB	10	2.65103
CEP104	45	4.559
LRRC47	150	16.2992
SMIM1	48	11.1752
CCDC27	0	0
LOC106998315	50	3.76433
TP73	25	1.8143
WRAP73	33	7.38035
TPRG1L	21	3.46439
LOC697150	20	1.45172
MIR551A	0	0
ARHGEF16	0	0
LOC106998152	2	1.03658
PRDM16	1	0.0417451
LOC106998107	0	0
LOC106998106	0	0
LOC106998119	3	0.26212
LOC106998092	0	0
ACTRT2	0	0
LOC106998039	0	0
LOC114674362	1	0.0516459
LOC114678355	0	0
TTC34	0	0
LOC114674370	0	0
LOC114674365	1	0.0935621
MMEL1	0	0
PRXL2B	16	1.83447
LOC114674387	0	0
TNFRSF14	40	17.9869
HES5	0	0
PANK4	56	6.18934
PLCH2	21	1.41471
PEX10	37	4.96146
RER1	232	15.0304
MORN1	7	1.19845
LOC114674399	5	0.438579
SKI	186	12.0502
LOC100430539	0	0
FAAP20	19	4.27442
LOC697268	0	0
PRKCZ	74	11.7985
LOC114674424	0	0
LOC114678356	1	0.611613
GABRD	3	0.389246
CFAP74	15	1.04915
TMEM52	0	0
CALML6	12	1.66852
LOC106996908	7	1.80173
GNB1	624	91.0914
NADK	100	11.2219
SLC35E2B	220	11.7745
LOC100430044	0	0
CDK11B	108	13.1727
MMP23B	1	0.220025
MIB2	94	4.13169
LOC106997149	5	1.76449
LOC106996990	2	0.179572
FNDC10	4	0.711404
SSU72	109	35.8704
TMEM240	0	0
LOC114674453	10	1.47737
LOC106996962	3	1.29103
LOC114674454	0	0
LOC114674455	0	0
LOC707493	1	0.331668
ANKRD65	48	5.24722
MRPL20	74	39.818
LOC100426826	1	0.446506
CCNL2	18	2.95794
AURKAIP1	83	16.3602
MXRA8	114	13.8823
DVL1	160	19.3415
TAS1R3	1	0.108973
CPTP	29	5.57467
INTS11	68	11.8882
LOC114674491	11	2.38714
PUSL1	46	10.9852
ACAP3	109	9.99184
SCNN1D	18	1.81346
UBE2J2	145	21.1833
C1QTNF12	1	0.259144
B3GALT6	49	9.58886
SDF4	134	24.0456
TNFRSF4	2	0.491503
TNFRSF18	8	1.35142
TTLL10	0	0
LOC114674602	1	0.248968
MIR429	0	0
MIR200A	0	0
C1H1orf159	14	2.63399
RNF223	3	0.584967
LOC106992466	1	0.431809
LOC114674603	0	0
AGRN	1150	59.1598
ISG15	392	232.646
HES4	34	2.82719
PERM1	5	0.648302
PLEKHN1	17	2.04918
KLHL17	34	5.03088
NOC2L	187	24.8391
SAMD11	2	0.235995
LOC114674604	0	0
LOC106999150	7	0.630287
LOC114674605	1	0.259144
LOC694533	86	7.59082
LOC106998618	0	0
LOC114675313	1	0.255318
LOC114675315	0	0
LOC114675316	0	0
LOC114669845	12	1.07262
LOC114675317	10	1.91746
LOC114675318	6	1.36271
LOC114675319	1	0.21566
LOC114675321	0	0
LOC114675322	0	0
LOC114675323	0	0
LOC114675324	1	0.31808
LOC114669846	10	2.24174
TPRG1L_1	34	5.61876
LOC114675326	0	0
LOC695159	3	0.195792
LOC107000021	1	0.154393
LOC114675327	0	0
LOC114675329	0	0
TMEM88B	1	0.264734
VWA1	60	7.79823
LOC114675333	0	0
LOC106996902	0	0
LOC100427190	0	0
LOC702125	25	3.78606
LOC708041	0	0
LOC114675331	0	0
LOC114669847	8	5.08078
LOC114676119	0	0
LOC720677	0	0
LOC114676190	1	0.587981
LMLN	25	1.24958
LOC114676492	0	0
IQCG	7	0.917947
RPL35A	112	63.2158
LOC114676496	0	0
LRCH3	271	14.838
FYTTD1	220	20.8607
MIR922	9	42.7976
MUC20	9	1.80295
LOC114676191	0	0
MUC4	5	0.195329
LOC114676117	0	0
TNK2	163	13.5155
LOC114676118	0	0
LOC114676192	1	0.463931
TFRC	678	50.7131
LOC114676560	0	0
ZDHHC19	2	0.601936
LOC114676193	1	0.324593
LOC114676194	1	0.217137
SLC51A	6	1.59062
PCYT1A	291	18.4505
TCTEX1D2	20	11.2054
TM4SF19	25	8.56809
LOC114676503	0	0
UBXN7	255	22.4089
LOC114676544	0	0
LOC114676195	6	1.20833
LOC114676507	0	0
RNF168	75	15.7721
SMCO1	0	0
WDR53	9	2.54369
FBXO45	74	4.88145
LOC106997199	2	0.371689
NRROS	8	1.18697
PIGX	32	3.88931
CEP19	29	5.48052
LOC114676493	0	0
PAK2	636	57.4701
SENP5	477	28.9829
NCBP2	108	48.3362
NCBP2AS2	81	33.0271
PIGZ	0	0
LOC114676196	2	0.794203
MELTF	13	1.2733
LOC106997202	0	0
DLG1	320	22.6991
LOC106997203	2	0.363867
LOC114676197	4	0.65141
BDH1	60	11.9255
LOC100429043	3	1.14932
LOC114676120	0	0
LOC106997195	0	0
APOD	1	0.328234
PPP1R2	120	29.1698
ACAP2	159	20.8793
XXYLT1	85	11.9321
LOC106997192	0	0
LOC106997193	0	0
LOC114676198	0	0
LOC100426071	4	0.264734
FAM43A	71	9.8505
LSG1	124	13.2731
TMEM44	31	4.50635
LOC114676199	0	0
ATP13A3	2440	123.141
LOC114676200	146	15.1961
GP5	5	0.418324
LRRC15	215	13.6774
CPN2	17	2.78279
LOC106997188	0	0
LOC106997187	0	0
LOC701392	0	0
HES1	136	28.5213
LOC106997185	34	10.1846
LOC114676201	0	0
LOC114676202	3	0.523518
OPA1	274	16.0388
LOC106997184	0	0
ATP13A4	16	0.741024
ATP13A5	1	0.0927636
LOC114676203	0	0
PLAAT1	0	0
LOC114676205	0	0
LOC114676204	0	0
LOC697790	2	0.997178
LOC106997183	0	0
MB21D2	149	8.82777
LOC706181	0	0
LOC114676651	0	0
FGF12	70	4.76465
LOC114676206	4	0.45848
LOC114676612	0	0
LOC114676207	10	1.2966
LOC106997173	0	0
LOC114676121	1	0.110878
LOC106997182	19	1.20087
LOC106997181	5	2.28345
LOC106997180	23	2.58104
PYDC2	2	1.81154
CCDC50	296	13.115
UTS2B	0	0
OSTN	0	0
LOC106997177	0	0
LOC106997176	0	0
LOC114676208	0	0
GMNC	4	0.423634
IL1RAP	21	4.41375
LOC114676209	0	0
TMEM207	0	0
CLDN16	2	0.360591
CLDN1	272	49.7477
LOC114676517	0	0
P3H2	46	5.13332
TP63	4	0.280135
MIR944	0	0
LOC114676210	0	0
TPRG1	0	0
LOC106997170	0	0
LOC106997169	0	0
LPP	745	15.2669
LOC114676211	0	0
MIR28	0	0
LOC114676212	0	0
LOC106997166	2	0.17953
BCL6	94	8.04495
LOC106997167	0	0
RTP2	0	0
SST	0	0
LOC114676213	0	0
LOC114676613	0	0
RTP4	0	0
MASP1	0	0
RTP1	0	0
RPL39L	0	0
ST6GAL1	16	2.23532
ADIPOQ	2	0.790901
LOC106997162	6	0.65141
RFC4	34	9.89625
EIF4A2	1368	134.58
LOC114676589	1	2.73686
LOC114676573	2	5.76399
LOC114676642	9	19.2349
LOC114676574	0	0
LOC114676647	6	33.0803
LOC114676542	0	0
KNG1	1	0.113424
LOC114676122	0	0
STAC	40	4.72282
ARPP21	5	0.3454
MIR128B	0	0
LOC106997165	5	1.78268
LOC106997163	0	0
LOC114676214	0	0
LOC707041	0	0
LOC114676535	0	0
LOC114676215	0	0
LOC114676216	0	0
PDCD6IP	449	48.7333
LOC106997152	10	2.60921
CLASP2	256	13.6379
LOC114676217	0	0
UBP1	465	47.7583
LOC114676557	0	0
FBXL2	54	11.9227
LOC106997153	3	0.574369
SUSD5	59	4.60788
CRTAP	309	73.7458
GLB1	88	12.9007
TMPPE	41	4.26157
LOC106997154	1	0.378908
LOC114676219	0	0
CCR4	0	0
TRIM71	3	0.201247
LOC106997155	0	0
LOC114676220	0	0
CNOT10	104	14.8681
LOC114676221	0	0
DYNC1LI1	109	10.437
CMTM6	245	28.9813
CMTM7	45	14.4343
LOC114676222	0	0
CMTM8	9	2.24365
LOC114676223	2	0.47852
MIR622	0	0
LOC114676636	0	0
GPD1L	56	5.25628
LOC114676591	0	0
LOC114676224	2	0.945151
ZNF860	14	1.08781
OSBPL10	120	10.8383
LOC106997157	0	0
LOC106997159	3	1.08383
STT3B	388	32.5263
LOC114676123	0	0
GADL1	0	0
LOC114676225	12	1.65943
TGFBR2	372	30.0143
LOC106997160	0	0
LOC106997161	0	0
LOC114676663	0	0
LOC114676226	0	0
RBMS3	106	4.52174
LOC114676227	0	0
LOC114676229	0	0
LOC114676228	0	0
LOC702961	0	0
LOC114676230	0	0
LOC106997140	1	0.111725
ZCWPW2	2	0.266496
AZI2	98	10.9394
CMC1	9	4.40645
LOC106997141	0	0
LOC106997147	0	0
EOMES	14	1.46277
LOC100430994	0	0
LOC114676621	0	0
LOC704498	0	0
SLC4A7	552	25.9829
LOC106997146	0	0
NEK10	70	5.31848
LOC114676491	0	0
LOC106997145	3	0.970468
LOC704056	0	0
LRRC3B	14	0.601053
OXSM	30	4.73753
NGLY1	121	17.8208
TOP2B	370	24.0363
RARB	11	0.861395
LOC114676563	0	0
LOC114676231	0	0
LOC106997143	3	0.668191
THRB	162	8.81164
LOC114676169	1	0.41943
LOC106997142	22	3.45839
LOC114676232	0	0
NR1D2	425	30.7318
RPL15	1282	519.939
NKIRAS1	10	2.04199
LOC114676603	1	2.86033
UBE2E1	118	29.8669
LOC114676552	0	0
UBE2E2	69	16.2032
ZNF385D	0	0
LOC698344	0	0
SGO1	25	3.17655
KAT2B	32	2.49407
PP2D1	0	0
LOC114676671	2	5.43462
RAB5A	218	33.603
EFHB	22	2.90601
LOC114676124	0	0
LOC114676125	0	0
LOC106997135	0	0
LOC697342	0	0
KCNH8	0	0
LOC114676536	0	0
LOC106997133	8	3.61877
SATB1	225	13.4605
TBC1D5	257	13.8601
LOC114676564	0	0
PLCL2	50	4.5757
LOC114676234	2	0.195893
DAZL	5	0.643477
LOC106997130	1	0.90577
RFTN1	48	6.02452
LOC114676235	7	1.06179
OXNAD1	165	16.2658
DPH3	236	133.8
GALNT15	3	0.223341
LOC106997129	0	0
LOC106997128	0	0
MIR563	0	0
ANKRD28	544	37.9865
LOC106997125	3	1.72658
LOC114676237	0	0
LOC114676236	2	0.265752
LOC114676239	0	0
BTD	13	2.34718
HACL1	33	5.47491
LOC114676238	0	0
COLQ	18	2.15877
EAF1	287	20.9763
LOC114676474	0	0
METTL6	73	10.7265
LOC114676126	1	0.246708
LOC114676509	0	0
SH3BP5	117	15.8963
LOC114676633	0	0
CAPN7	201	17.5178
LOC114676240	0	0
LOC693480	11	4.71776
LOC693357	0	0
COL6A5	0	0
COL6A6	1	0.0361791
PIK3R4	318	24.1466
ATP2C1	292	28.7856
ASTE1	17	2.36202
NEK11	19	3.17996
LOC114676490	0	0
LOC106997122	0	0
LOC717946	0	0
LOC114676241	2	0.923358
NUDT16	3	1.35382
MRPL3	131	19.7603
LOC114676596	0	0
CPNE4	1	0.0740988
TRNAC-GCA	0	0
TRNAC-GCA_1	0	0
ACPP	2	0.407088
DNAJC13	428	20.6783
ACAD11	93	10.0481
LOC114676242	2	0.248643
ACKR4	11	1.43852
UBA5	59	6.44415
NPHP3	79	6.43543
LOC106997117	4	2.86033
LOC106997116	0	0
LOC106996680	41	22.2502
TMEM108	2	0.199697
LOC114676243	0	0
BFSP2	0	0
LOC106997114	0	0
CDV3	631	79.119
TOPBP1	312	22.173
LOC106997100	3	1.69832
LOC114676550	0	0
LOC100426895	0	0
LOC106992286	0	0
SRPRB	125	20.9761
RAB6B	18	4.41497
LOC114676244	1	0.335766
C2H3orf36	7	0.399604
SLCO2A1	10	1.81586
RYK	199	25.5585
LOC100423295	44	2.07753
MIR6827	33	209.233
LOC106997111	19	5.94901
ANAPC13	50	14.4209
CEP63	77	5.18912
KY	0	0
LOC114676246	0	0
LOC114676247	0	0
LOC114676248	0	0
LOC114676532	0	0
EPHB1	1	0.0736113
LOC114676249	0	0
LOC114676250	0	0
LOC114676127	0	0
LOC114676128	0	0
LOC106997102	0	0
LOC718596	26	11.4745
PPP2R3A	97	5.24834
LOC114669715	4	1.42481
MSL2	158	23.4061
PCCB	26	5.54429
STAG1	215	13.2541
LOC114676502	1	3.52244
LOC716997	2	1.66852
LOC100430541	0	0
SLC35G2	33	3.13771
NCK1	41	4.98956
LOC114676482	0	0
LOC106997107	0	0
IL20RB	5	0.926958
LOC114676130	0	0
SOX14	0	0
LOC114676251	0	0
LOC106997106	2	0.251022
LOC716667	0	0
CLDN18	0	0
DZIP1L	85	8.79412
A4GNT	0	0
DBR1	74	14.8009
ARMC8	195	29.4375
NME9	0	0
MRAS	140	10.5131
ESYT3	6	0.609979
LOC106997104	0	0
CEP70	22	3.15585
FAIM	15	4.04133
PIK3CB	390	36.0635
FOXL2	0	0
FOXL2NB	0	0
PRR23A	0	0
PRR23B	0	0
LOC715886	0	0
MRPS22	79	11.0857
COPB2	374	20.865
LOC114676485	0	0
RBP2	0	0
RBP1	118	55.2152
LOC114676253	10	1.96601
NMNAT3	25	4.59227
LOC114676255	1	0.809412
LOC114676254	0	0
CLSTN2	120	14.6599
LOC106997095	2	0.648081
LOC114676256	5	0.683232
LOC106997094	2	0.725999
TRIM42	1	0.149714
LOC106997084	0	0
SLC25A36	206	62.7942
SPSB4	6	0.771911
LOC114676257	0	0
PXYLP1	27	3.39551
ZBTB38	386	19.1952
LOC114676258	0	0
RASA2	104	7.03861
LOC114676259	2	0.225637
RNF7	101	23.3289
LOC114676260	7	1.9595
GRK7	2	0.243004
LOC114676261	0	0
ATP1B3	122	30.0788
LOC114676499	0	0
TFDP2	107	20.5582
LOC114676521	0	0
LOC114676262	0	0
GK5	48	9.32601
XRN1	384	14.4279
LOC114676649	0	0
ATR	222	10.2319
PLS1	82	8.44927
TRPC1	149	13.5638
LOC114676555	5	30.6793
PCOLCE2	85	15.6439
LOC106997091	2	0.342724
PAQR9	10	0.446874
U2SURP	479	23.6101
LOC106997083	0	0
LOC114676263	0	0
CHST2	22	2.19782
LOC114676264	1	0.151442
SLC9A9	2	0.208508
LOC114676266	0	0
LOC106997090	0	0
DIPK2A	117	10.2415
LOC716150	0	0
LOC114676268	4	0.702861
LOC114676267	3	0.488557
LOC114676131	0	0
PLOD2	149	14.5902
PLSCR4	0	0
LOC114676269	0	0
LOC715778	0	0
PLSCR2	0	0
PLSCR1	149	27.3303
LOC114676479	0	0
PLSCR5	0	0
LOC114676270	0	0
LOC715487	0	0
ZIC4	0	0
LOC106997086	0	0
ZIC1	0	0
LOC114676132	0	0
LOC106997082	0	0
LOC114676271	0	0
LOC114676273	0	0
LOC114676272	0	0
LOC106997085	0	0
AGTR1	0	0
CPB1	0	0
COX7A2L	17	5.77428
CPA3	0	0
GYG1	38	7.02775
HLTF	148	12.495
HPS3	101	9.93864
LOC114676274	0	0
CP	19	1.77115
LOC714135	3	0.749357
TM4SF18	3	0.295207
LOC714066	7	1.41722
TM4SF1	766	178.666
TM4SF4	56	9.63533
LOC114676276	0	0
WWTR1	1129	83.9848
LOC114676277	0	0
COMMD2	151	15.7338
ANKUB1	1	0.158246
LOC114676538	0	0
RNF13	195	30.7174
LOC114676540	0	0
PFN2	687	192.029
LOC106997027	11	2.40636
LOC100426974	0	0
LOC106997029	3	0.578444
LOC114676631	0	0
LOC114676278	0	0
LOC710859	0	0
LOC114676280	3	0.586771
LOC114676281	0	0
LOC106997031	5	0.304875
LOC114676279	3	0.71553
TSC22D2	1141	86.9692
SERP1	129	13.2134
EIF2A	135	23.2701
SELENOT	201	21.9475
ERICH6	1	0.182021
LOC106997043	2	1.10428
SIAH2	79	11.4098
MINDY4B	0	0
CLRN1	0	0
LOC114676284	2	2.47833
MED12L	420	14.6949
GPR171	0	0
P2RY14	4	0.375171
GPR87	27	6.32867
P2RY13	0	0
P2RY12	0	0
IGSF10	3	0.125885
AADACL2	0	0
AADAC	0	0
LOC114676285	0	0
SUCNR1	1	0.0897437
LOC106997049	1	0.0663915
MBNL1	498	33.0861
LOC106997048	6	0.675108
LOC106997050	6	0.494163
LOC708625	0	0
P2RY1	9	1.18882
RAP2B	123	34.738
LOC114676286	0	0
LOC114676287	0	0
LOC114676578	0	0
LOC106997051	0	0
LOC106997052	0	0
ARHGEF26	12	1.17324
LOC106997053	1	0.277681
DHX36	308	21.5664
LOC114676475	0	0
LOC106997055	0	0
LOC114676615	0	0
GPR149	0	0
LOC114676133	0	0
LOC106997032	0	0
MME	24	1.57092
STRIT1	1	0.273293
LOC106997057	0	0
PLCH1	102	6.49534
LOC100424314	1	0.383491
C2H3orf33	11	2.15927
SLC33A1	99	13.2566
LOC114676288	0	0
GMPS	291	13.9653
LOC706734	0	0
KCNAB1	1	0.110396
SSR3	353	59.6312
TIPARP	645	60.0228
LOC106997061	6	0.717329
LEKR1	75	13.118
LOC106997034	3	3.68152
CCNL1	512	55.5711
LOC106997064	0	0
VEPH1	18	2.1439
PTX3	25	4.98197
PQLC2L	0	0
LOC100430019	0	0
SHOX2	43	4.69659
RSRC1	92	14.391
LOC704440	0	0
MLF1	61	15.9053
LOC114676289	4	1.26492
GFM1	270	35.4065
LXN	6	2.28711
LOC106997067	4	1.45896
RARRES1	6	1.31786
LOC106997068	15	0.728315
LOC106997070	1	0.217509
MFSD1	125	10.6645
LOC706233	0	0
SCHIP1	115	17.3194
LOC703433	1	0.437268
IL12A	11	5.35122
LOC114676554	0	0
C2H3orf80	17	2.8654
IFT80	80	10.877
SMC4	475	34.4849
MIR15B	0	0
MIR16-2	0	0
TRIM59	62	8.2846
KPNA4	602	25.9625
LOC114676646	63	72.4069
LOC114676173	0	0
LOC702386	8	0.893275
ARL14	13	3.26867
LOC114676579	0	0
LOC114676290	2	0.311567
PPM1L	44	2.06726
LOC114676291	15	1.18119
B3GALNT1	99	10.6
NMD3	377	42.6844
SPTSSB	61	12.6947
LOC114676292	1	1.07769
OTOL1	0	0
LOC106997016	0	0
LOC106997015	0	0
LOC114676134	0	0
LOC114676566	0	0
SI	0	0
SLITRK3	4	0.299487
LOC106997013	0	0
BCHE	89	13.8138
LOC106997003	0	0
LOC106997002	0	0
ZBBX	7	0.940644
SERPINI2	1	0.176204
WDR49	21	2.21483
PDCD10	157	41.9722
SERPINI1	9	1.37062
LOC699349	0	0
GOLIM4	449	44.6679
LOC114669826	4	1.13644
LOC114676653	0	0
MIR551B	0	0
LOC721629	0	0
MECOM	188	12.926
LOC106997011	0	0
LOC114676472	0	0
TERC	279	233.784
ACTRT3	7	1.02619
TRNAV-AAC	0	0
MYNN	177	13.9237
LRRC34	28	3.81377
LRRIQ4	11	2.08399
LRRC31	42	5.24205
SAMD7	2	0.36632
LOC106997009	27	2.95156
SEC62	226	33.0549
LOC114676294	1	0.404706
GPR160	58	13.5949
PHC3	607	72.3878
LOC114676510	0	0
LOC114676559	0	0
PRKCI	372	30.2776
SKIL	801	42.6539
CLDN11	1	0.320222
SLC7A14	0	0
LOC114676295	0	0
RPL22L1	232	119.429
EIF5A2	85	21.543
LOC114676296	0	0
SLC2A2	13	2.77681
LOC114676632	0	0
LOC106997006	8	0.56822
TNIK	170	11.8058
MIR569	2	7.92549
LOC114676484	0	0
PLD1	125	8.09412
LOC114676625	0	0
TMEM212	0	0
LOC106997000	0	0
FNDC3B	607	31.6065
GHSR	0	0
TNFSF10	7	1.88595
LOC114676297	2	0.450205
NCEH1	254	22.6985
LOC114676525	0	0
ECT2	448	37.5727
LOC114676580	0	0
LOC694260	0	0
SPATA16	0	0
LOC114676638	0	0
MIR7182	0	0
NLGN1	73	2.89763
LOC114676471	0	0
LOC106996998	0	0
NAALADL2	3	0.118426
LOC114676298	0	0
LOC714171	2	1.58841
LOC114676473	0	0
LOC114676299	0	0
LOC114676637	0	0
LOC114676512	0	0
LOC114676300	0	0
LOC106996986	0	0
TBL1XR1	1283	73.4181
LOC114676494	5	18.2896
LOC114676597	0	0
LOC106996985	0	0
LOC114676531	0	0
LOC114676135	3	1.27374
LOC114676136	0	0
LOC106996984	0	0
LOC106996995	3	0.275736
KCNMB2	1	0.104887
ZMAT3	1567	65.8482
LOC114676592	0	0
PIK3CA	289	30.7876
KCNMB3	1	0.235556
LOC709765	0	0
ZNF639	145	18.4178
MFN1	282	22.0015
GNB4	109	14.524
LOC709316	8	1.61796
ACTL6A	78	10.9535
MRPL47	147	32.1392
NDUFB5	80	29.3197
LOC114676619	0	0
LOC114676137	0	0
USP13	75	10.4742
PEX5L	6	0.23774
LOC106996993	0	0
LOC114676577	0	0
LOC114676478	0	0
TTC14	159	21.2087
CCDC39	1	0.0993532
LOC106996992	0	0
FXR1	830	55.7569
DNAJC19	38	23.4677
LOC114676301	20	1.25407
LOC106996989	6	0.982583
SOX2	20	1.42241
LOC114676302	1	0.781157
LOC114676303	0	0
LOC706634	8	2.83898
LOC106996988	0	0
ATP11B	435	18.9211
DCUN1D1	360	26.3421
LOC114676305	0	0
MCCC1	64	9.52547
LAMP3	2	0.130685
LOC106996977	0	0
MCF2L2	29	1.71869
B3GNT5	97	8.59364
LOC114676306	10	1.26135
LOC106996975	13	4.60904
LOC114676644	2	4.02564
LOC114676575	5	14.52
KLHL6	0	0
KLHL24	184	9.41465
YEATS2	529	30.4777
LOC114676307	6	0.717329
MAP6D1	42	7.20044
PARL	108	30.344
LOC100428047	0	0
ABCC5	517	32.0168
LOC706232	0	0
HTR3E	0	0
EIF2B5	417	62.5292
DVL3	173	15.2451
AP2M1	354	63.8246
ABCF3	195	28.3248
VWA5B2	35	3.0637
MIR1224	0	0
ALG3	60	14.841
EEF1AKMT4	24	7.60847
CAMK2N2	1	1.50962
LOC702851	3	0.276873
PSMD2	1478	184.289
EIF4G1	2267	155.391
LOC114676601	0	0
LOC114676600	0	0
FAM131A	126	17.1191
CLCN2	45	3.79076
POLR2H	135	37.081
THPO	2	0.408618
CHRD	4	0.450872
LINC02054	2	1.12054
EPHB3	87	7.82616
LOC114676308	0	0
TRNAD-GUC_9	0	0
LOC114676309	1	0.32212
LOC114676310	0	0
MAGEF1	24	5.16704
LOC114676138	1	0.147508
VPS8	168	12.2553
C2H3orf70	7	2.60819
LOC114676583	0	0
EHHADH	194	31.6069
MAP3K13	97	3.87047
TMEM41A	71	23.9451
LIPH	132	15.1253
SENP2	214	24.942
IGF2BP2	376	33.3347
TRA2B	962	158.29
LOC114676311	86	17.7614
LOC700215	1	0.412607
LOC114676312	9	2.07756
ETV5	244	36.4013
LOC106996966	0	0
DGKG	54	3.71279
LOC114676313	0	0
LOC114676314	0	0
CRYGS	32	5.65948
TBCCD1	123	14.2268
DNAJB11	154	34.7274
AHSG	7	1.55547
FETUB	5	1.01826
HRG	6	1.13842
LOC699786	0	0
DCLK3	4	0.286033
TRANK1	391	10.6422
EPM2AIP1	258	25.3681
MLH1	94	13.2052
LOC114676315	1	0.208109
LRRFIP2	291	30.6233
LOC114676522	0	0
LOC106996963	19	1.80837
LOC114676317	0	0
LOC114676316	0	0
LOC114676616	0	0
LOC114676139	1	0.277884
GOLGA4	793	39.3319
C2H3orf35	7	1.6897
ITGA9	19	0.943116
LOC114676318	0	0
LOC114676558	0	0
LOC114676112	2	0.111528
CTDSPL	363	18.4568
MIR26A-1	0	0
VILL	23	1.88694
PLCD1	58	6.71063
DLEC1	6	0.380741
ACAA1	117	24.5367
MYD88	145	27.6637
OXSR1	497	41.7282
SLC22A13	15	1.95825
SLC22A14	12	1.53294
LOC114676495	0	0
XYLB	34	3.96517
LOC100425310	0	0
LOC114676586	0	0
LOC106996959	0	0
ACVR2B	168	5.44898
EXOG	60	6.44968
SCN5A	169	7.51684
SCN10A	7	0.419563
SCN11A	6	0.377404
LOC106996957	0	0
LOC106996956	5	0.572582
LOC114676489	0	0
WDR48	224	19.3758
GORASP1	141	15.1354
TTC21A	24	2.01905
CSRNP1	763	76.5866
LOC114676320	1	0.275669
LOC106996955	0	0
XIRP1	0	0
CX3CR1	5	0.625491
CCR8	0	0
SLC25A38	330	34.6508
RPSA	5983	2224.9
LOC114676572	8	20.1549
LOC114676571	16	39.5245
LOC114676321	0	0
LOC106995787	0	0
LOC106996456	3	1.24186
LOC114676323	0	0
LOC100423294	30	9.28617
MOBP	1	0.0721182
LOC114676324	0	0
MYRIP	8	0.600274
LOC114676670	0	0
LOC114676325	0	0
LOC106996953	5	0.366285
LOC114676584	0	0
EIF1B	105	46.6096
ENTPD3	4	0.478671
LOC100423098	22	4.23977
RPL14	746	350.365
LOC114676326	27	3.16336
ZNF619	46	6.95528
LOC114676470	0	0
ZNF620	31	4.97181
ZNF621	93	6.54204
LOC106996948	1	0.211581
LOC114676327	1	1.56553
LOC114676328	0	0
LOC106996951	0	0
CTNNB1	901	96.1463
ULK4	53	4.5668
LOC114676331	2	0.603368
LOC114676576	0	0
TRAK1	319	21.6127
CCK	0	0
LOC114676177	0	0
LYZL4	3	1.26808
VIPR1	0	0
SEC22C	62	3.36226
SS18L2	73	31.3796
NKTR	281	14.5362
LOC114676332	10	2.24306
ZBTB47	30	2.08833
LOC106996947	0	0
KLHL40	0	0
HHATL	0	0
LOC114676333	0	0
CCDC13	4	0.511666
HIGD1A	134	36.1281
ACKR2	2	0.156039
LOC717247	1	0.158774
ZNF662	0	0
KRBOX1	0	0
GASK1A	0	0
POMGNT2	49	6.32104
LOC106996944	3	0.125057
SNRK	139	10.0492
ANO10	143	19.9782
LOC715711	4	2.65103
LOC114676335	2	0.248562
ABHD5	238	34.7432
TOPAZ1	4	0.28571
TCAIM	57	5.46889
LOC114676336	0	0
LOC106996942	5	0.443487
LOC114676337	0	0
C2H3orf86	0	0
ZNF445	116	5.21497
ZNF852	10	1.56811
LOC114676178	1	0.150782
ZKSCAN7	5	0.545019
ZNF660	0	0
ZNF197	3	0.262
ZNF35	21	2.21667
LOC106996929	0	0
LOC114676338	0	0
ZNF502	0	0
ZNF501	3	0.385434
KIAA1143	11	5.22429
KIF15	68	5.21548
TMEM42	10	3.78908
TGM4	37	4.5464
ZDHHC3	189	17.7619
EXOSC7	50	7.95532
CLEC3B	0	0
LOC106996936	0	0
CDCP1	1	0.0618072
TMEM158	9	1.83681
LOC114676662	0	0
LARS2	158	14.1895
LIMD1	155	10.4697
TRNAR-ACG	2	10.4226
SACM1L	152	15.9559
SLC6A20	1	0.0826109
LOC114676340	0	0
LZTFL1	12	1.07212
CCR9	1	0.120121
FYCO1	163	7.1978
CXCR6	0	0
XCR1	0	0
CCR1	0	0
CCR3	0	0
CCR2	0	0
LOC106996934	0	0
CCR5	0	0
CCRL2	0	0
LTF	2	0.20497
RTP3	0	0
LRRC2	0	0
TDGF1	0	0
LOC106996933	0	0
FAM240A	0	0
ALS2CL	42	3.38154
TMIE	1	0.199802
PRSS50	0	0
PRSS46P	1	0.225369
PRSS45P	1	0.196601
LOC713144	0	0
PRSS42P	0	0
MYL3	1	0.409939
LOC114676341	0	0
PTH1R	5	0.884706
CCDC12	52	3.24561
NBEAL2	105	4.48965
LOC114676342	0	0
SETD2	590	26.178
KIF9	8	1.08926
KLHL18	134	10.4396
PTPN23	234	16.8981
SCAP	274	24.7591
ELP6	34	9.26533
CSPG5	8	0.735118
SMARCC1	364	24.0825
DHX30	320	28.6436
MIR1226	0	0
MAP4	1207	48.7081
LOC114676343	33	3.60954
CDC25A	126	9.99028
LOC114676556	0	0
LOC114676344	0	0
LOC710533	496	90.8911
CAMP	1	0.649187
ZNF589	3	0.483999
NME6	85	25.6839
LOC114676345	0	0
SPINK8	1	0.657035
FBXW12	0	0
PLXNB1	108	5.06856
CCDC51	63	14.2489
TMA7	34	36.2308
ATRIP	57	8.17961
TREX1	38	8.42429
SHISA5	470	98.4576
PFKFB4	100	10.0908
UCN2	21	23.1562
MIR711	27	135.15
UQCRC1	462	111.52
TMEM89	2	1.5851
LOC106996924	0	0
SLC26A6	129	18.5467
CELSR3	12	0.390211
LOC114676346	0	0
NCKIPSD	78	9.77051
IP6K2	259	49.9643
PRKAR2A	96	20.0884
LOC114676347	3	1.34425
SLC25A20	44	10.7093
ARIH2OS	4	0.876047
ARIH2	458	41.9134
LOC106996921	1	0.691679
P4HTM	56	9.51483
WDR6	260	23.8165
DALRD3	86	11.9928
MIR425	3	13.118
MIR191	3	12.4051
NDUFAF3	87	28.2637
IMPDH2	232	45.8723
QRICH1	200	21.0703
QARS	275	37.2698
USP19	260	19.9094
LAMB2	188	12.7169
LOC114676348	7	1.39276
CCDC71	28	6.28428
KLHDC8B	26	4.50821
C2H3orf84	0	0
LOC106996920	0	0
CCDC36	17	2.05308
C2H3orf62	23	6.64874
USP4	179	17.7564
GPX1	170	73.1583
RHOA	869	162.531
TCTA	23	10.9509
AMT	45	9.72673
NICN1	41	11.0307
DAG1	419	28.7254
BSN	37	0.894204
APEH	84	13.3426
MST1	2	0.280755
RNF123	94	8.29117
AMIGO3	5	0.642824
GMPPB	37	9.78836
IP6K1	273	22.5577
CDHR4	4	0.532993
INKA1	8	1.69737
UBA7	159	18.3406
TRAIP	20	2.8722
CAMKV	7	0.825469
LOC704609	1	0.101826
LOC106996917	0	0
MST1R	7	0.554438
MON1A	33	4.57173
RBM6	92	8.12984
RBM5	296	36.1726
SEMA3F	105	10.3887
LOC114676350	1	0.104887
LOC114676351	0	0
GNAT1	3	0.439288
SLC38A3	9	1.42421
GNAI2	219	29.2839
LOC106996915	0	0
SEMA3B	178	21.082
LOC106996914	1	0.551338
LSMEM2	3	0.710187
IFRD2	145	29.0476
HYAL3	8	1.49186
NAA80	8	1.75109
HYAL1	256	40.7142
HYAL2	60	10.2956
TUSC2	60	13.9434
RASSF1	66	11.8882
ZMYND10	6	1.01491
NPRL2	48	10.8049
CYB561D2	18	5.23919
TMEM115	106	19.239
CACNA2D2	8	0.553645
LOC114676352	1	0.192133
C2H3orf18	4	0.581687
HEMK1	38	6.81891
TRNAA-AGC_1	0	0
LOC114676354	2	0.666241
LOC114676353	2	0.26003
CISH	18	2.37435
MAPKAPK3	127	18.6037
DOCK3	122	5.04914
LOC114676355	5	4.82771
MANF	85	33.8952
RBM15B	212	27.8295
DCAF1	248	15.8111
RAD54L2	324	12.4301
TEX264	36	7.62541
LOC114676356	0	0
GRM2	3	0.294294
IQCF6	0	0
IQCF4	1	0.460004
IQCF3	0	0
IQCF2	0	0
IQCF5	3	2.08261
LOC699719	1	0.515479
RRP9	65	15.474
PARP3	65	8.95276
GPR62	0	0
LOC114676357	0	0
PCBP4	121	22.3778
ABHD14B	62	9.70628
LOC114676358	6	2.70443
LOC698851	10	1.76204
LOC100425407	75	20.0363
RPL29	134	68.7018
DUSP7	146	17.0009
LOC114676141	0	0
POC1A	108	18.2198
LOC698034	0	0
ALAS1	195	31.9477
TLR9	88	7.54332
LOC114676359	1	0.45779
PPM1M	24	4.12383
WDR82	370	66.9314
MIRLET7G	0	0
LOC106996905	2	0.588435
GLYCTK	17	3.15473
MIR135A-1	0	0
DNAH1	29	0.836983
BAP1	261	26.4422
PHF7	10	1.64685
SEMA3G	3	0.14839
TNNC1	11	5.70117
NISCH	192	13.9899
STAB1	19	0.905203
NT5DC2	75	14.9852
SMIM4	34	7.2706
PBRM1	146	6.77918
GNL3	241	44.8104
LOC114676599	5	27.9723
LOC114676611	0	0
LOC114676602	6	29.6434
GLT8D1	44	7.11374
SPCS1	47	15.7393
NEK4	97	9.5475
ITIH1	2	0.260743
ITIH3	0	0
ITIH4	2	0.192279
MUSTN1	1	0.514781
STIMATE	44	3.48721
LOC114676360	2	0.406218
SFMBT1	112	4.61069
RFT1	66	5.25601
PRKCD	100	13.3623
TKT	557	89.6345
LOC114676623	0	0
DCP1A	181	11.4895
LOC114676582	0	0
LOC114676598	0	0
CACNA1D	21	0.860223
CHDH	48	5.06387
IL17RB	3	0.528611
ACTR8	19	3.2647
LOC114676361	1	0.790901
SELENOK	38	20.6516
CACNA2D3	1	0.101799
LRTM1	0	0
LOC114676142	0	0
LOC114676362	0	0
WNT5A	220	12.8739
ERC2	26	2.71135
LOC114676364	0	0
LOC114676363	0	0
LOC106996903	7	0.227235
MIR3938	0	0
CCDC66	79	9.49856
TASOR	407	19.0446
ARHGEF3	102	9.98024
LOC114676366	2	2.79723
SPATA12	0	0
IL17RD	18	0.788533
HESX1	2	0.376843
APPL1	195	12.8477
ASB14	7	0.739301
DNAH12	35	1.04742
LOC100425578	2	0.439542
LOC114676620	0	0
LOC114676476	0	0
LOC114676519	0	0
LOC114676504	0	0
PDE12	105	18.8328
ARF4	240	55.3343
LOC114676604	1	3.01923
DENND6A	66	5.11676
SLMAP	448	37.6224
FLNB	4712	188.294
LOC106996898	0	0
DNASE1L3	2	0.56695
LOC114676367	1	0.943979
ABHD6	46	7.03638
RPP14	89	24.8954
PXK	32	4.10852
PDHB	89	24.1841
KCTD6	17	1.90773
ACOX2	30	4.74936
FAM107A	17	1.73337
FAM3D	0	0
LOC114676369	0	0
C2H3orf67	11	1.26463
LOC114676368	0	0
LOC114676370	0	0
FHIT	0	0
LOC114676371	0	0
LOC114676660	0	0
LOC704054	0	0
PTPRG	203	13.3517
LOC106996886	0	0
LOC106996887	4	0.619078
C2H3orf14	12	4.74541
FEZF2	0	0
CADPS	0	0
LOC106996884	0	0
SYNPR	1	0.13981
SNTN	2	0.770868
LOC106992366	0	0
C2H3orf49	0	0
THOC7	38	6.5294
ATXN7	146	7.71628
PSMD6	272	59.8815
LOC114676661	0	0
PRICKLE2	54	2.59216
LOC114676526	0	0
ADAMTS9	111	5.5416
LOC106996879	0	0
LOC106996877	19	1.48207
LOC106996875	0	0
LOC106996874	0	0
MAGI1	71	5.74438
LOC106996873	1	1.92133
SLC25A26	26	4.12125
LRIG1	40	2.84482
LOC106996872	8	3.83298
LOC114676143	0	0
LOC114676144	0	0
LOC114676374	0	0
LOC114676145	0	0
LOC114676375	0	0
LOC106996866	0	0
KBTBD8	32	2.5786
LOC114676146	0	0
LOC114676147	0	0
SUCLG2	96	14.8821
LOC697585	0	0
LOC106996871	0	0
TAFA1	0	0
TAFA4	202	37.2314
EOGT	94	12.1839
TMF1	197	10.7031
UBA3	147	26.6296
ARL6IP5	187	36.1847
LMOD3	0	0
FRMD4B	164	11.5025
LOC696119	0	0
MITF	297	23.378
LOC695645	0	0
LOC114676148	0	0
LOC114676487	0	0
FOXP1	209	29.7785
LOC114676377	0	0
MIR1284	5	17.292
LOC114676183	0	0
EIF4E3	20	0.904263
GPR27	12	1.63799
PROK2	0	0
LOC106996868	0	0
LOC114676378	0	0
RYBP	257	20.824
LOC114676380	2	0.640443
LOC114676379	0	0
LOC106996863	1	0.632984
LOC114676629	0	0
LOC114676648	0	0
LOC114676381	0	0
LOC106996862	0	0
SHQ1	83	11.0171
GXYLT2	12	2.55318
PPP4R2	276	21.2458
EBLN2	20	5.70778
LOC114676614	0	0
LOC114676654	0	0
LOC114676488	0	0
LOC114676382	0	0
PDZRN3	16	1.19984
LOC106996858	0	0
LOC106996859	0	0
CNTN3	0	0
LOC106996857	0	0
LOC114676500	0	0
LOC114676149	0	0
CHL1	0	0
CNTN6	0	0
LOC114676383	0	0
CNTN4	0	0
LOC705671	1566	356.732
LOC106996852	0	0
IL5RA	2	0.222275
LOC106996851	1	0.119894
TRNT1	80	8.74034
CRBN	68	8.21753
LOC114676152	0	0
LOC106996850	0	0
LOC106996849	0	0
LRRN1	0	0
LOC703880	9	1.53328
SUMF1	34	5.86594
ITPR1	70	2.57241
LOC114676386	0	0
LOC114676384	4	2.72705
LOC114676630	0	0
LOC114676385	0	0
BHLHE40	395	50.2566
ARL8B	212	24.7164
EDEM1	98	15.0693
LOC106996848	0	0
LOC114676153	0	0
LOC106996839	0	0
LOC106996838	0	0
LOC702847	3	2.13721
GRM7	0	0
LOC114676387	0	0
LOC106996845	0	0
LOC106996844	1	0.146486
LOC106996843	0	0
LMCD1	33	1.77793
SSUH2	4	0.631146
CAV3	0	0
OXTR	7	0.43097
RAD18	97	6.32517
LOC114676595	0	0
SRGAP3	6	0.254237
LOC114676388	0	0
THUMPD3	114	10.9738
LOC106996842	34	7.15003
LOC106996841	86	10.7408
SETD5	1106	56.5978
LHFPL4	0	0
LOC701084	0	0
MTMR14	69	10.5801
CPNE9	17	2.97206
BRPF1	243	19.5605
OGG1	53	6.68738
CAMK1	10	1.96297
TADA3	181	35.3473
ARPC4	267	61.7465
TTLL3	73	8.50043
RPUSD3	80	19.045
LOC114676674	1	2.57043
CIDEC	9	2.73467
JAGN1	71	16.1254
IL17RE	12	1.46599
IL17RC	52	7.66151
LOC114676505	0	0
LOC114676389	4	1.23816
CRELD1	43	8.57348
PRRT3	18	1.78184
EMC3	85	23.5513
LOC100426130	0	0
LOC114676518	0	0
LOC702677	0	0
LOC106996836	1	0.171826
LOC114676391	2	0.15315
LOC702108	8	2.882
LOC716070	120	8.69871
LOC114676523	2	7.38686
LOC106996831	0	0
FANCD2OS	0	0
BRK1	76	17.8691
LOC114676627	0	0
LOC114676628	0	0
VHL	74	11.2741
IRAK2	90	9.61745
LOC114676527	0	0
TATDN2	168	12.5513
LOC114676392	1	1.28521
GHRL	0	0
SEC13	156	29.673
ATP2B2	1	0.0415627
LOC106996829	0	0
MIR885	0	0
LOC114676393	0	0
LOC106996828	0	0
SLC6A11	3	0.542687
SLC6A1	0	0
LOC106996822	0	0
HRH1	63	3.30666
LOC106996824	5	1.36352
ATG7	66	9.26492
VGLL4	204	20.4443
TAMM41	72	18.4572
LOC723158	4	0.872531
LOC114676394	17	10.3145
LOC712148	0	0
SYN2	2	0.277681
LOC100427851	312	131.734
TIMP4	13	3.03033
PPARG	478	83.147
TSEN2	90	9.75723
MKRN2OS	0	0
MKRN2	161	21.8276
RAF1	430	49.9487
TMEM40	129	49.8219
CAND2	8	0.658172
RPL32	830	556.881
LOC114676594	2	5.47372
LOC114676395	0	0
IQSEC1	165	8.38721
NUP210	241	12.8857
LOC114676396	0	0
HDAC11	28	3.33287
LOC106996818	0	0
FBLN2	1	0.0882448
WNT7A	81	23.4329
LOC700897	0	0
CHCHD4	30	6.84625
TMEM43	210	23.8902
XPC	139	13.7205
LSM3	31	19.8537
LOC114676155	1	0.388187
LOC114676397	0	0
SLC6A6	484	26.8717
GRIP2	1	0.0661606
LOC114676477	0	0
LOC100428404	2	0.262451
CCDC174	67	8.61967
LOC106996817	0	0
C2H3orf20	29	2.04377
LOC106996816	1	0.100191
FGD5	3	0.190275
LOC100423625	121	11.4108
NR2C2	219	9.6505
MRPS25	16	5.37226
LOC106996815	0	0
RBSN	210	12.1763
TRH	0	0
LOC106996814	3	1.47071
TMCC1	296	17.8173
LOC114676541	0	0
PLXND1	294	15.842
LOC702823	0	0
RHO	0	0
LOC703060	147	13.58
MBD4	96	15.7893
EFCAB12	6	1.06363
LOC114676593	5	13.6843
LOC114676398	0	0
H1FX	165	51.9188
HMCES	48	6.77061
COPG1	280	34.0098
LOC114676399	0	0
CNBP	646	82.082
LOC704083	10	6.04807
ISY1	70	5.1518
RAB43	145	12.3486
LOC114676634	0	0
GP9	0	0
EFCC1	8	1.43895
KIAA1257	17	0.938227
ACAD9	120	17.6599
LOC704951	3	0.570635
RAB7A	363	61.4023
LOC114676590	0	0
LOC705310	100	40.9939
RPN1	613	105.14
LOC114676156	2	2.25771
LOC114676400	36	2.75558
GATA2	71	7.2882
LOC114676401	0	0
DNAJB8	0	0
EEFSEC	63	10.6851
LOC114676511	0	0
RUVBL1	92	20.4195
LOC106996808	0	0
SEC61A1	692	73.0447
LOC106996807	13	8.3398
KBTBD12	0	0
LOC114676402	3	1.31483
MGLL	679	51.4967
LOC706606	1	0.668582
ABTB1	13	2.31206
PODXL2	69	11.2948
LOC114676403	0	0
MCM2	145	15.2929
TPRA1	48	9.22705
LOC106996806	1	0.166196
LOC106996805	0	0
LOC114676157	0	0
LOC114676404	2	0.30361
LOC100429047	0	0
LOC707323	0	0
PLXNA1	451	18.7879
CHCHD6	21	4.9102
LOC114676158	0	0
LOC114676617	0	0
LOC100425577	0	0
LOC114676405	0	0
TXNRD3	24	1.69077
LOC114676184	0	0
C2H3orf22	3	1.13786
CHST13	0	0
UROC1	2	0.274773
ZXDC	122	12.4796
CFAP100	0	0
KLF15	3	0.263451
LOC114676406	0	0
LOC114676407	0	0
LOC114676408	0	0
LOC114676409	0	0
ALDH1L1	13	1.61091
LOC114676610	2	4.66777
LOC114676410	1	1.09317
SLC41A3	64	10.1828
ROPN1B	1	0.181586
LOC114676185	1	0.130327
LOC716130	5	1.01069
LOC106996803	1	1.24321
OSBPL11	211	17.3706
LOC114676411	1	0.551338
SNX4	110	16.6256
LOC114676622	0	0
LOC114676412	0	0
LOC106996787	0	0
LOC106996786	1	0.525447
ZNF148	164	6.17167
SLC12A8	2	0.231895
LOC114676520	0	0
LOC106996800	0	0
HEG1	456	18.3124
MUC13	1	0.098022
ITGB5	321	39.2908
LOC114676414	17	1.86967
UMPS	65	14.3765
KALRN	22	0.695126
LOC106996799	0	0
LOC114676415	3	0.209331
ROPN1	0	0
LOC114676416	0	0
CCDC14	162	24.7306
MYLK	508	24.503
LOC114676588	0	0
LOC114676417	9	3.22089
HACD2	42	17.1989
ADCY5	14	0.822029
SEC22A	39	6.55323
PDIA5	17	3.46581
SEMA5B	0	0
SLC49A4	78	10.8059
HSPBAP1	19	4.20969
LOC114676635	1	3.65792
PARP14	493	24.3601
LOC114676418	0	0
PARP15	0	0
LOC114676419	0	0
DTX3L	358	23.3005
PARP9	536	53.6738
KPNA1	230	22.0009
WDR5B	31	6.60679
FAM162A	29	3.26109
CCDC58	23	9.9316
LOC114676420	0	0
CSTA	19	14.8725
LOC106996797	1	0.146092
CASR	1	0.0684707
CD86	1	0.36827
ILDR1	2	0.370602
LOC106996785	0	0
SLC15A2	60	5.56446
EAF2	40	11.7778
IQCB1	43	6.33058
LOC714106	0	0
GOLGB1	399	11.9425
HCLS1	2	0.384655
FBXO40	0	0
LOC114676624	0	0
ARGFX	0	0
POLQ	164	7.11072
STXBP5L	143	4.20017
GTF2E1	148	17.1654
RABL3	32	9.04424
HGD	17	3.21911
NDUFB4	53	32.157
LOC114676160	0	0
FSTL1	1395	93.3493
LOC100423229	3	0.0735449
MIR198	0	0
LRRC58	445	22.0428
LOC713230	0	0
GPR156	9	0.743337
GSK3B	260	12.1901
MIR6529	1	6.23645
NR1I2	0	0
MAATS1	0	0
COX17	7	8.3741
LOC114676421	2	0.859714
POPDC2	4	0.648357
PLA1A	38	7.83953
ADPRH	104	10.4528
CD80	0	0
TIMMDC1	56	16.3875
POGLUT1	55	6.08235
TMEM39A	118	14.2553
ARHGAP31	181	10.8968
LOC114676486	0	0
B4GALT4	115	18.8166
UPK1B	418	71.0214
LOC114676423	26	0.993472
TEX55	0	0
IGSF11	11	1.19767
LOC114676424	1	0.109035
LOC713714	0	0
LOC114676425	0	0
LOC106996791	0	0
LOC711421	20	6.20593
LOC114676483	0	0
LOC106996790	0	0
LOC114676469	0	0
LOC106996788	0	0
LSAMP	0	0
GAP43	0	0
LOC114676161	0	0
LOC114676426	2	0.172293
LOC106996781	0	0
LOC114676427	0	0
MIR4796	2	6.79328
LOC106996765	0	0
MIR568	8	32.3765
TIGIT	2	0.66917
ZNF80	0	0
DRD3	0	0
QTRT2	99	10.5142
CCDC191	2	0.191939
ZDHHC23	31	1.94414
GRAMD1C	11	1.04695
ATP6V1A	195	16.4084
NAA50	368	37.3024
USF3	121	5.31416
SIDT1	0	0
MIR4446	0	0
LOC114676429	0	0
SPICE1	76	8.46128
CFAP44	112	3.26419
LOC100423617	48	15.6338
BOC	19	1.51025
LOC106996779	0	0
NEPRO	170	12.9034
GTPBP8	11	0.90951
CD200R1	3	1.08692
LOC708622	0	0
LOC114676430	0	0
LOC106996778	0	0
CCDC80	24	2.22524
SLC35A5	53	8.07467
ATG3	128	27.3717
BTLA	11	1.28364
CD200	2	0.316887
LOC114676431	0	0
SLC9C1	0	0
GCSAM	0	0
C2H3orf52	20	3.28376
MIR567	0	0
TMPRSS7	0	0
TAGLN3	0	0
ABHD10	44	11.3868
PHLDB2	513	31.5431
LOC114676432	0	0
PLCXD2	222	11.108
LOC106996776	1	0.242
CD96	0	0
ZBED2	5	0.763596
LOC106996773	0	0
NECTIN3	292	11.3432
LOC114676433	5	0.560105
LOC114676434	3	0.164876
LOC114676606	0	0
LOC114676436	0	0
LOC114676435	2	0.129638
LOC114676437	0	0
LOC106996771	0	0
DPPA4	0	0
DPPA2	2	0.552539
LOC707951	15	3.64856
C2H3orf85	0	0
MORC1	4	0.395965
GUCA1C	3	0.562479
LOC705946	0	0
RETNLB	0	0
DZIP3	170	11.7287
CIP2A	105	7.59689
LOC114676581	0	0
MYH15	22	1.13698
HHLA2	0	0
IFT57	41	9.47016
LOC114676439	0	0
CD47	99	7.20802
LOC114676440	3	0.252661
LOC106996762	0	0
LOC114676441	0	0
LOC106996752	0	0
BBX	256	10.6482
LOC106996751	0	0
CCDC54	0	0
LOC114676443	0	0
LOC114676444	0	0
LOC705885	15	1.93633
LOC106996757	1	0.413954
LOC114676551	0	0
LOC106996758	1	0.158049
LOC106996756	0	0
LOC114676162	0	0
LOC114676445	3	0.27863
LOC106996755	5	0.572927
LOC114676446	7	0.819878
CBLB	36	2.00869
LOC114676497	0	0
ALCAM	118	9.57755
LOC114676187	1	0.505882
LOC114676447	0	0
LOC100426798	36	14.9186
LOC114676643	0	0
LOC114676506	0	0
ZPLD1	26	2.87948
LOC114676163	2	0.428888
LOC106996686	13	4.54133
LOC702957	0	0
NFKBIZ	274	25.833
NXPE3	157	17.8608
CEP97	90	7.91816
LOC114676448	3	1.76122
RPL24	281	192.264
ZBTB11	346	20.1726
LOC114676529	0	0
PCNP	142	23.0069
LOC106996647	5	1.5278
TRMT10C	90	18.3977
LOC701985	1	0.326544
LOC701808	0	0
SENP7	57	4.25262
LOC114676626	0	0
IMPG2	4	0.205191
LOC114676618	0	0
ABI3BP	7	0.393173
LOC114676513	0	0
TFG	172	30.7485
ADGRG7	2	0.247189
TMEM45A	6	1.31407
LNP1	11	2.09652
TOMM70	303	26.1379
LOC114676450	3	0.692939
NIT2	50	17.6122
TBC1D23	116	10.2151
LOC114676585	0	0
LOC699848	3	0.808838
CMSS1	15	2.67402
FILIP1L	140	8.41512
COL8A1	54	5.75753
LOC699344	0	0
LOC114676570	0	0
LOC106996344	4	0.391382
LOC114676451	49	30.5086
LOC114676498	0	0
DCBLD2	1607	100.039
ST3GAL6	14	1.76472
LOC114676452	11	0.919503
LOC106996332	2	0.857775
CPOX	81	11.3916
GPR15	0	0
CLDND1	194	31.4721
LOC100430927	0	0
OR5K1	0	0
LOC699419	0	0
LOC114676164	2	1.79445
LOC699293	0	0
LOC699033	0	0
LOC697706	0	0
LOC697584	0	0
LOC106995854	0	0
LOC698909	0	0
LOC106995844	2	0.745928
LOC698781	0	0
GABRR3	1	0.15733
RIOX2	80	5.66317
CRYBG3	82	2.82561
LOC114676454	0	0
ARL6	15	1.49069
EPHA6	1	0.0892803
LOC114676455	0	0
LOC106996220	0	0
LOC106996217	0	0
LOC114676456	0	0
LOC114676457	0	0
LOC114676481	0	0
LOC106996185	0	0
LOC106996180	0	0
LOC695534	0	0
LOC106996171	2	0.21615
LOC114676458	26	1.03843
NSUN3	37	7.42387
LOC114676565	0	0
DHFR2	3	0.2157
ARL13B	130	13.3194
STX19	0	0
LOC114676480	0	0
PROS1	18	1.94094
LOC114676664	0	0
LOC100429167	0	0
EPHA3	1	0.066976
LOC694520	0	0
LOC114676459	4	0.456965
LOC114676460	2	0.755558
C2H3orf38	135	18.4539
ZNF654	214	12.5537
CGGBP1	216	19.1721
HTR1F	0	0
LOC114676605	0	0
LOC114676508	0	0
LOC114676461	0	0
POU1F1	0	0
CHMP2B	59	8.51156
LOC114676165	0	0
VGLL3	0	0
LOC106995783	0	0
LOC114676533	0	0
LOC114676587	0	0
CADM2	0	0
MIR7183	0	0
LOC106996002	0	0
LOC114676166	0	0
LOC106995977	0	0
LOC114676167	0	0
LOC106995963	0	0
LOC114676462	0	0
LOC114676463	0	0
GBE1	191	26.0714
LOC106995956	8	0.670793
LOC114676464	2	0.807693
LOC114676465	2	0.121019
LOC106995953	3	0.371992
LOC100425996	0	0
LOC106995772	0	0
ROBO1	12	0.613174
LOC106995947	0	0
LOC106995902	0	0
ROBO2	106	4.32578
LOC114676104	0	0
LOC114676103	3	2.65412
LOC114676102	16	1.17938
LOC106995660	0	0
LOC114676524	0	0
LOC114676106	0	0
LOC114676105	0	0
LOC106995642	17	2.71389
LOC106995651	0	0
LOC114676107	0	0
LOC106995898	0	0
LOC114675335	37	8.89177
LOC114675337	0	0
LOC708782	0	0
LOC114669758	7	0.808183
LOC114675338	0	0
LOC114676695	0	0
LOC100423621	0	0
LOC114676780	0	0
LOC114676779	0	0
LOC114676781	0	0
PRMT2	56	6.99629
LOC106997205	0	0
S100B	0	0
DIP2A	121	5.60946
LOC114677190	0	0
PCNT	168	5.92263
C3H21orf58	4	0.495504
LOC114676782	0	0
YBEY	26	8.13405
MCM3AP	491	27.9246
LSS	188	17.1716
LOC106997207	2	0.488035
LOC106997208	1	1.05968
SPATC1L	65	10.2774
FTCD	22	4.44467
COL6A2	162	17.6586
COL6A1	90	8.37527
LOC114676696	0	0
PCBP3	19	2.51848
SLC19A1	49	6.72951
COL18A1	551	31.702
LOC114676697	0	0
LOC106997214	3	0.688757
LOC114676784	0	0
LOC114676783	0	0
LOC114676785	15	2.3866
LOC114676786	1	0.543462
LOC106997212	1	0.166779
POFUT2	76	10.0042
LOC106997215	5	0.236906
LOC114676787	2	0.517935
LOC114676788	41	3.25623
ADARB1	92	7.4229
LOC106997216	25	1.47291
FAM207A	63	9.68742
ITGB2	51	6.69251
PTTG1IP	364	28.9453
SUMO3	114	25.0974
UBE2G2	199	13.166
LOC722102	1	0.264367
LOC722111	1	0.387002
LOC722116	0	0
KRTAP12-4	0	0
LOC711828	0	0
LOC711101	0	0
LOC711261	0	0
LOC106996125	1	0.135382
LOC711745	0	0
LOC100427887	0	0
LOC711182	1	0.209024
LOC711986	1	0.160856
LOC114669803	0	0
LRRC3	11	0.733764
LOC114676790	0	0
TRPM2	1	0.0672602
LOC114677229	0	0
LOC114677228	0	0
LOC106997221	10	5.93484
CFAP410	16	4.64639
PFKL	185	24.1601
AIRE	1	0.141421
DNMT3L	4	0.907932
LOC106997222	3	0.281865
LOC106997223	2	0.31272
ICOSLG	50	5.47372
LOC114676789	0	0
GATD3A	75	12.8233
PWP2	198	22.867
TRAPPC10	279	15.4878
LOC114676791	3	0.694203
LOC114677151	0	0
AGPAT3	209	12.8177
LOC114677199	0	0
LOC114676792	0	0
RRP1	68	14.1437
CSTB	36	21.5334
LOC106997225	6	1.38504
PDXK	172	10.6934
LOC114676793	6	1.9037
LOC100429886	6	2.16355
RRP1B	103	15.8638
HSF2BP	11	2.15149
LOC114676794	0	0
LOC106997227	3	0.334978
SIK1	285	22.4892
LOC114676698	1	0.269804
LOC106997226	21	1.96191
LOC114676699	0	0
CRYAA	0	0
U2AF1	203	73.4785
CBS	23	3.28444
LOC114676795	8	0.347458
PKNOX1	104	16.2681
LOC114676796	0	0
ERVH48-1	2	0.782764
NDUFV3	33	7.92549
WDR4	114	14.1819
PDE9A	61	10.4437
LOC114676797	5	0.609262
LOC106997229	1	0.0386963
SLC37A1	20	2.46868
LOC106997231	0	0
RSPH1	0	0
UBASH3A	4	0.573359
TMPRSS3	0	0
LOC114676798	0	0
TFF1	0	0
TFF2	0	0
TFF3	0	0
ABCG1	5	0.188198
LOC114676700	0	0
UMODL1	1	0.0700467
LOC106997233	3	2.3926
ZBTB21	157	8.74857
LOC114676799	12	3.88518
C2CD2	39	2.38529
PRDM15	53	3.01652
LOC106997235	9	4.63931
RIPK4	98	9.47915
LOC106997234	0	0
LOC114677292	0	0
LOC114677246	0	0
TMPRSS2	0	0
MX1	14	1.93952
MX2	17	2.1107
LOC114676800	0	0
FAM3B	0	0
BACE2	126	6.80388
LOC114676701	1	0.995873
DSCAM	0	0
LOC114677248	0	0
LOC114676801	0	0
PCP4	0	0
IGSF5	0	0
LOC114676803	8	0.738507
B3GALT5	17	2.13368
SH3BGR	4	1.14932
LCA5L	1	0.124525
LOC114676804	6	1.3709
WRB	83	19.6975
HMGN1	45	12.9298
LOC114677290	5	18.1154
LOC106997240	14	4.62722
BRWD1	222	9.60032
PSMG1	84	24.2455
LOC114676805	3	0.330995
LOC106997238	1	0.23866
LOC114676702	2	0.940478
LOC106997241	0	0
LOC114676806	1	0.338154
ETS2	214	16.9889
ERG	0	0
LOC114676807	0	0
KCNJ15	5	0.5152
LOC114676808	0	0
LOC114677262	0	0
LOC114676809	0	0
LOC106997243	0	0
KCNJ6	4	0.284961
LOC106997246	0	0
LOC114676810	3	1.2709
LOC114676811	3	2.25547
DYRK1A	427	31.2326
VPS26C	38	8.88512
LOC114676812	2	0.438024
LOC694062	4	0.565265
LOC106997248	15	5.27877
TTC3	468	23.1188
LOC106997249	0	0
PIGP	25	2.3938
LOC106997250	9	2.47207
MIR548I	1	6.55902
RIPPLY3	0	0
HLCS	124	5.58321
SIM2	33	2.90198
CLDN14	0	0
LOC114676813	0	0
CHAF1B	70	9.59281
MORC3	200	16.4259
DOP1B	144	7.05486
LOC114677263	0	0
CBR3	19	7.33067
LOC699655	165	48.1364
LOC114677197	0	0
LOC106997252	4	3.98349
SETD4	49	5.85267
LOC106997253	1	0.248968
LOC106997254	0	0
LOC106997256	0	0
MIR802	0	0
LOC106997257	0	0
RUNX1	568	36.2065
LOC106997258	1	0.127959
LOC114676815	0	0
CLIC6	1	0.0862052
RCAN1	1671	210.214
LOC114676816	2	0.627244
LOC114676817	0	0
KCNE1	2	0.239561
LOC114677255	0	0
LOC106997259	0	0
SMIM11A	12	2.30095
FAM243A	0	0
MRPS6	107	6.84929
LOC703616	0	0
LOC698099	6	2.50553
SLC5A3	358	11.9236
LOC114676818	0	0
LOC106997267	9	1.86381
ATP5PO	190	97.6763
ITSN1	245	5.37228
CRYZL1	75	17.472
DONSON	155	30.7593
SON	2256	91.1755
GART	613	66.8194
LOC106997268	0	0
DNAJC28	20	3.26824
TMEM50B	76	10.3443
IFNGR2	309	47.5722
IFNAR1	220	14.792
IL10RB	99	18.3627
IFNAR2	146	13.1211
OLIG1	0	0
OLIG2	2	0.295131
LOC114676819	0	0
LOC114677222	0	0
C3H21orf62	0	0
PAXBP1	151	14.1348
LOC106997272	10	2.12884
MIR7185	0	0
SYNJ1	124	6.61699
CFAP298	10	2.32249
TCP10L	1	0.437268
EVA1C	3	0.48094
LOC114676820	0	0
URB1	205	10.573
LOC114677240	0	0
MRAP	0	0
LOC114676821	2	0.532061
MIS18A	17	3.87489
LOC106997274	0	0
HUNK	28	1.76414
LOC114676822	0	0
LOC114676703	0	0
SCAF4	333	27.4498
SOD1	247	202.074
LOC114677294	4	8.54884
LOC114676823	1	0.109286
TIAM1	61	3.08588
LOC114676824	0	0
LOC702620	1	0.620593
LOC694859	0	0
LOC694973	0	0
KRTAP8-1	0	0
LOC106997266	0	0
LOC106996352	0	0
LOC114676704	0	0
LOC100425934	1	0.692939
LOC114677098	0	0
LOC114676705	0	0
LOC114676706	0	0
LOC114676707	0	0
LOC712173	0	0
LOC114677314	0	0
LOC114676708	0	0
LOC114676709	0	0
KRTAP19-3	2	0.743741
LOC703883	0	0
LOC114676710	0	0
LOC712671	0	0
LOC704239	0	0
LOC114677099	0	0
LOC704334	0	0
LOC704445	0	0
LOC712810	0	0
LOC704659	0	0
LOC712946	0	0
LOC704881	0	0
LOC704989	0	0
LOC100426803	0	0
LOC713077	0	0
CLDN8	0	0
CLDN17	1	0.248968
LOC114676711	0	0
LOC114676826	0	0
GRIK1	0	0
LOC114676827	2	0.702536
LOC114677270	0	0
BACH1	115	7.65373
LOC114677310	0	0
MAP3K7CL	3	0.60289
CCT8	1018	159.568
USP16	110	13.7292
RWDD2B	20	2.03653
LOC106997285	2	1.10911
LOC106997286	0	0
LTN1	351	17.214
LOC114676712	1	0.614577
LOC114676828	1	0.16433
N6AMT1	12	3.50621
LOC106997288	0	0
LOC106997289	0	0
LOC106997290	0	0
LOC106997291	0	0
LOC106997280	0	0
ADAMTS5	26	2.03101
ADAMTS1	260	21.5303
CYYR1	27	3.17804
LOC114676830	0	0
LOC114676829	15	10.2817
LOC106997293	0	0
LOC708118	0	0
LOC106997295	0	0
LOC106997296	1	1.17053
LOC114677145	0	0
APP	1679	164.114
LOC114677177	3	10.8692
LOC114676831	12	5.56039
GABPA	49	6.32318
ATP5PF	30	15.6338
JAM2	19	1.63901
MRPL39	160	44.69
MIR155HG	15	5.93176
MIR155	0	0
LOC106997298	18	1.03111
LOC114676833	0	0
LOC114676835	2	2.36288
LOC114676834	5	2.43861
LOC715037	0	0
LOC114676836	0	0
LOC114676837	12	1.2275
LOC114676838	0	0
LOC106997299	0	0
LOC715159	0	0
LOC106997281	0	0
LOC114676713	2	1.56876
LOC106997283	0	0
LOC106997301	0	0
LOC106997300	1	0.509268
LOC106997284	0	0
LOC114676714	0	0
MIR6130	0	0
LOC114677315	0	0
LOC106997302	0	0
NCAM2	2	0.0928088
LOC709412	0	0
LOC709495	13	11.528
LOC114677193	0	0
LOC106997304	0	0
LOC114676716	0	0
LOC114676839	0	0
LOC114676717	0	0
LOC114676718	0	0
LOC106997307	0	0
TMPRSS15	3	0.279244
CHODL	1	0.137685
LOC114676840	2	1.85121
LOC114677322	0	0
LOC710317	8	7.60847
C3H21orf91	22	6.3022
LOC114676842	0	0
BTG3	126	39.1933
CXADR	323	59.0186
LOC114676843	2	0.679328
LOC106997309	2	0.534678
TRNAG-GCC_9	0	0
LOC106997311	0	0
LOC710765	0	0
LOC106997312	0	0
LOC106997313	0	0
LOC114677300	0	0
LOC114676844	0	0
MIR125B-2	0	0
MIRLET7C	0	0
MIR99A	0	0
LOC114676845	1	0.0815659
LOC711183	14	12.5612
LOC114677227	0	0
LOC711425	1	0.916683
LOC106997314	17	4.12449
USP25	134	9.40183
LOC114677277	0	0
LOC106997315	0	0
LOC114677191	0	0
LOC106997316	24	6.71829
LOC106997317	0	0
LOC114676720	0	0
NRIP1	511	141.482
LOC694064	9	0.89746
HSPA13	163	27.3047
ABCC13	0	0
RBM11	50	9.47741
LIPI	0	0
LOC114676846	0	0
LOC114676847	0	0
LOC114676848	0	0
LOC698665	0	0
LOC707318	0	0
LOC100429133	0	0
LOC114676849	0	0
LOC114676851	0	0
LOC114676850	0	0
LOC114676852	1	0.21876
LOC114676853	0	0
LOC114676854	0	0
FAM20C	90	13.2091
LOC106997318	0	0
LOC702793	0	0
LOC100424078	2	1.07464
PDGFA	34	5.12863
LOC106997323	5	0.67957
PRKAR1B	6	0.866239
DNAAF5	205	22.9171
LOC114676855	0	0
SUN1	671	57.739
GET4	322	58.415
ADAP1	30	4.76721
COX19	38	13.2625
LOC709073	1	0.115525
LOC114676856	6	1.59062
C3H7orf50	88	29.0349
MIR339	1	4.04706
GPR146	10	1.05673
GPER1	5	0.470123
ZFAND2A	277	27.1661
UNCX	0	0
LOC114676857	0	0
LOC114676858	0	0
LOC106997326	0	0
LOC106997327	0	0
MICALL2	74	9.26335
INTS1	425	22.9757
MAFK	65	7.40345
LOC106997328	0	0
TMEM184A	31	4.38896
PSMG3	86	42.1603
LOC114676721	4	1.72332
ELFN1	12	1.11862
LOC106997330	2	0.5127
MAD1L1	98	12.5485
LOC114676859	11	1.03504
LOC106997332	14	1.62673
LOC697972	48	2.14399
MRM2	64	29.4759
NUDT1	19	8.22303
SNX8	153	38.8291
LOC114676860	0	0
EIF3B	715	74.644
CHST12	40	8.60686
LOC114676861	2	0.56907
GRIFIN	1	0.681762
LOC114676722	11	2.19437
LOC114676862	9	1.17294
LFNG	218	30.6589
TTYH3	798	62.7746
IQCE	67	3.59345
BRAT1	190	24.4438
AMZ1	13	0.55989
GNA12	543	49.7399
CARD11	5	0.435965
LOC114676864	0	0
LOC106997333	0	0
SDK1	4	0.195289
LOC114676865	0	0
LOC114676866	0	0
LOC106997335	0	0
LOC114676867	0	0
FOXK1	131	20.5422
LOC114677269	0	0
LOC114676868	2	0.433284
AP5Z1	158	21.0458
RADIL	4	0.416104
PAPOLB	1	0.0874336
MMD2	0	0
LOC100430543	16	6.85448
LOC114677104	12	9.16683
RBAK	247	14.289
LOC720392	0	0
LOC100430902	5	1.16909
WIPI2	202	16.583
SLC29A4	20	2.59852
TNRC18	514	15.3483
LOC106997340	12	1.26737
LOC114676685	58	4.99763
FBXL18	75	9.06345
MIR589	2	7.68532
ACTB	2571	617.468
FSCN1	388	52.7535
LOC701819	332	20.4834
LOC114669804	8	1.1152
LOC114676686	0	0
LOC721827	0	0
LOC106995287	33	6.00094
LOC106995976	2	0.375171
LOC718077	5	1.9469
LOC718058	0	0
LOC106997342	2	0.280445
ZNF12	29	2.1981
ZNF316	251	13.3529
ZNF853	84	8.1686
C3H7orf26	72	11.2533
ZDHHC4	99	24.0191
GRID2IP	4	0.298606
KDELR2	859	120.318
DAGLB	88	11.8378
RAC1	920	143.615
LOC106997347	0	0
FAM220A	0	0
CYTH3	514	66.7592
USP42	216	16.0397
EIF2AK1	203	24.1558
ANKRD61	2	0.513046
AIMP2	169	50.1494
LOC114677241	1	2.79723
PMS2	105	10.0717
LOC100424218	12	1.52627
CCZ1	75	12.4593
LOC114676724	0	0
LMTK2	804	34.182
BHLHA15	6	0.694203
TECPR1	58	4.00882
BRI3	228	68.5664
BAIAP2L1	279	51.6739
NPTX2	0	0
LOC114677321	0	0
TMEM130	6	0.802581
TRRAP	1151	34.4805
LOC114677259	0	0
SMURF1	499	32.9912
LOC114676870	2	0.42553
KPNA7	3	0.635451
LOC707468	1	0.105879
LOC114676871	1	1.21931
ARPC1A	330	66.9545
ARPC1B	470	114.541
PDAP1	220	58.0396
BUD31	212	70.6834
LOC114677267	0	0
LOC718712	190	21.4737
CPSF4	166	34.3956
ATP5MF	12	8.69539
TRNAW-CCA	0	0
TRNAW-CCA_1	0	0
ZNF789	35	8.09904
LOC106997571	20	6.09165
ZNF394	149	26.3031
LOC114676873	0	0
ZKSCAN5	192	11.3542
FAM200A	51	7.80434
ZNF655	640	49.5565
TMEM225B	19	4.74904
ZSCAN25	150	12.7459
CYP3A5	559	77.697
CYP3A7	0	0
LOC114676874	0	0
LOC106997572	0	0
CYP3A4	19	4.78045
CYP3A43	11	2.01185
LOC106997573	4	0.797116
TRIM4	240	31.3967
LOC106997574	2	0.947505
GJC3	0	0
AZGP1	3	0.902904
ZKSCAN1	491	41.7123
LOC114676875	4	0.671829
ZSCAN21	60	10.2448
ZNF3	114	19.9211
COPS6	121	38.3594
MCM7	453	58.2399
MIR25	0	0
MIR93	1	4.75529
MIR106B	0	0
AP4M1	38	7.13529
TAF6	157	21.7187
CNPY4	22	5.91889
MBLAC1	7	1.80418
LAMTOR4	36	19.9349
MAP11	167	24.875
GAL3ST4	25	4.87472
GPC2	32	4.24165
STAG3	27	2.3424
PVRIG	5	0.729619
PILRB	3	0.634391
PILRA	0	0
ZCWPW1	18	2.8226
MEPCE	191	38.8769
PPP1R35	38	10.8938
C3H7orf61	27	5.2432
TSC22D4	87	14.2659
NYAP1	27	2.56465
AGFG2	51	7.05256
SAP25	6	2.02712
LOC106997576	0	0
LRCH4	110	12.6808
FBXO24	7	1.1523
LOC114676876	1	0.278494
PCOLCE	8	1.71458
MOSPD3	29	8.37047
TFR2	6	0.71891
ACTL6B	2	0.482465
GNB2	528	91.6348
GIGYF1	203	12.4438
POP7	63	17.6485
EPO	1	0.269231
ZAN	9	0.38055
EPHB4	50	4.37469
SLC12A9	38	3.52158
TRIP6	9	1.76031
SRRT	360	43.895
ACHE	51	6.68329
UFSP1	0	0
LOC719420	0	0
LOC100428559	14	0.398468
LOC100430179	6	1.13899
LOC100429936	0	0
LOC719481	3	0.186848
MUC12	12	0.332344
LOC106997580	18	3.49012
LOC114677105	0	0
LOC114677106	1	0.235411
LOC106997582	4	0.342492
TRIM56	248	23.9576
LOC114676877	3	2.74344
SERPINE1	7878	940.67
AP1S1	355	100.859
VGF	1298	168.586
NAT16	431	45.7229
MOGAT3	3	0.466586
PLOD3	458	61.4582
ZNHIT1	88	43.8758
CLDN15	109	14.6524
FIS1	157	78.7948
LOC114676726	3	1.40378
LOC106997586	38	18.1838
IFT22	64	12.5242
COL26A1	27	3.37321
LOC106997587	10	1.76449
MYL10	1	0.280963
LOC106997585	2	0.879592
CUX1	712	18.7149
LOC114677249	0	0
LOC106997589	0	0
SH2B2	62	9.4345
PRKRIP1	102	16.8198
ORAI2	193	12.3419
ALKBH4	40	6.70054
LRWD1	79	12.2168
POLR2J	62	33.034
RASA4B	144	10.4285
UPK3BL2	1	0.216889
UPK3B	56	7.27089
DTX2	82	11.6268
ZP3	1	0.287112
SSC4D	51	7.83903
YWHAG	1687	168.136
HSPB1	857	365.496
SRRM3	39	4.08832
MDH2	352	56.4065
STYXL1	41	12.1759
TMEM120A	60	16.9077
POR	372	55.628
LOC114677235	1	2.81795
RHBDD2	142	28.78
CCL24	1	1.05673
CCL26	1	0.641523
HIP1	1238	56.1206
LOC114676879	0	0
POM121C	415	27.1078
LOC106997355	8	3.99919
NSUN5	106	24.2775
TRIM50	0	0
LOC114676880	1	0.141107
FKBP6	3	0.672919
LOC114677182	0	0
LOC106997356	2	0.512355
FZD9	3	0.48814
BAZ1B	1109	82.1116
BCL7B	215	41.2878
TBL2	302	23.5619
LOC114676881	2	0.903619
MLXIPL	5	0.581687
LOC106997358	0	0
VPS37D	14	3.3204
DNAJC30	72	20.395
BUD23	168	48.4175
STX1A	145	24.2574
ABHD11	153	34.874
LOC114676882	6	6.44785
CLDN3	3	1.07464
CLDN4	1724	360.357
METTL27	7	1.56461
TMEM270	5	2.2247
LOC106997362	0	0
LOC106997361	0	0
ELN	6	0.570492
LIMK1	309	35.0375
EIF4H	772	106.254
MIR590	9	35.297
LAT2	11	2.28795
RFC2	68	28.0573
LOC106997360	0	0
CLIP2	446	30.7761
GTF2IRD1	295	35.6723
GTF2I	634	52.8922
NCF1	1	0.256523
LOC698860	31	2.33666
LOC114676883	0	0
RCC1L	139	22.3306
CASTOR2	50	18.2021
LOC114676884	0	0
LOC114676728	0	0
LOC694734	1	0.497286
LOC114677153	0	0
LOC106997366	0	0
LOC114677192	0	0
LOC106997365	0	0
AUTS2	165	10.8843
LOC114676689	1	0.106502
LOC114676688	0	0
LOC114676687	1	0.486475
GALNT17	95	11.0419
CALN1	0	0
LOC703026	215	24.4298
MIR4650	0	0
SBDS	83	18.9073
TMEM248	318	28.1598
LOC100428987	3	0.581095
LOC695887	179	16.6371
LOC106997368	19	3.24419
KCTD7	43	9.41209
LOC100425965	3	1.03846
LOC100429358	0	0
LOC114676886	1	1.23916
LOC114676887	0	0
LOC106997373	0	0
LOC114677179	0	0
TPST1	87	10.5103
CRCP	227	24.4358
ASL	124	29.9508
LOC106997374	4	4.37268
LOC114676888	0	0
LOC677692	37	4.68097
GUSBA	98	16.2517
VKORC1L1	84	34.9241
LOC114677155	0	0
LOC106997375	4	0.971087
LOC106997378	5	0.548793
LOC114677181	0	0
LOC114676889	18	2.96306
LOC706126	100	13.9964
LOC114677236	5	14.0898
LOC114677244	0	0
LOC106997381	6	2.40521
LOC114677148	0	0
LOC114677157	0	0
LOC706575	0	0
LOC114676890	0	0
LOC114676729	0	0
LOC708683	24	2.5589
LOC106997387	0	0
LOC106997386	0	0
LOC106997385	0	0
ERV3-1	2	0.233891
LOC709175	0	0
LOC709453	10	1.01826
LOC709526	0	0
LOC106997388	0	0
LOC106997383	0	0
LOC106997382	1	0.0940013
LOC700357	0	0
ZNF107	13	0.776374
LOC106997390	0	0
LOC114676891	0	0
LOC114676892	0	0
ZNF680	3	0.373208
LOC106997399	0	0
LOC106997400	0	0
LOC710897	0	0
LOC114676893	0	0
LOC106997401	0	0
LOC106995568	0	0
LOC711606	0	0
LOC100426918	0	0
LOC106996386	6	1.00376
LOC114676894	0	0
LOC106995620	23	6.73057
LOC114676906	7	3.35386
LOC114676905	3	3.30803
LOC114676907	2	1.80295
LOC114676904	0	0
LOC100425242	11	0.919503
LOC114677110	6	0.708643
LOC713649	0	0
LOC114676900	0	0
LOC114677172	0	0
LOC100428119	0	0
LOC106995512	89	6.66096
LOC106997403	26	4.0687
LOC114677111	5	1.6569
LOC114676903	3	1.12551
LOC114676911	4	1.13729
LOC106997410	1	1.01176
LOC114676908	6	5.79325
LOC114676910	13	4.82488
LOC715687	49	18.3111
LOC114677170	0	0
SEPTIN14	15	1.4814
ZNF713	13	1.82222
MRPS17	125	28.8374
NIPSNAP2	307	50.0171
PSPH	95	17.1362
CCT6A	1256	175.925
LOC114677245	4	11.3559
LOC114677237	0	0
SUMF2	85	14.0286
PHKG1	19	2.71119
CHCHD2	209	98.8912
NUPR2	10	4.82771
LOC114676899	116	33.6607
LOC114676902	8	7.33346
LOC114676909	7	5.51338
LOC106997411	8	3.64042
LOC106996083	4	0.969232
LOC697467	0	0
LOC114676897	0	0
LOC114676901	7	2.18994
LOC704336	0	0
LOC114676730	13	1.23699
LOC114676731	1	1.03376
VOPP1	406	52.1093
LANCL2	234	23.9427
LOC114676912	0	0
LOC114676913	0	0
EGFR	1673	64.4048
LOC716644	0	0
SEC61G	50	43.6265
LOC114677150	0	0
VSTM2A	0	0
LOC114676733	1	0.594412
LOC114677260	0	0
LOC106997398	0	0
LOC114677242	0	0
LOC114676734	0	0
POM121L12	0	0
LOC114676735	0	0
LOC717518	1	0.12158
LOC114676736	1	0.709745
LOC114677230	0	0
LOC717686	3	1.0073
LOC114676915	0	0
LOC114676914	0	0
LOC106997412	0	0
LOC114677115	0	0
COBL	13	0.878732
LOC114677234	0	0
LOC114676917	0	0
GRB10	17	1.26411
DDC	0	0
FIGNL1	110	6.43002
LOC114677174	0	0
IKZF1	0	0
SPATA48	0	0
ZPBP	0	0
VWC2	0	0
LOC114676918	0	0
LOC114676738	0	0
LOC694593	221	46.604
LOC114676739	0	0
LOC114676919	0	0
LOC106997427	0	0
CDC14C	6	0.565125
ABCA13	20	0.498654
UPP1	232	48.2022
C3H7orf57	6	1.06861
SUN3	0	0
HUS1	161	46.2599
LOC114677116	7	1.41346
LOC114676920	10	4.79727
LOC114676921	0	0
LOC106992387	18	3.508
PKD1L1	6	0.710187
LOC106992412	14	3.45615
C3H7orf69	3	3.66968
LOC106997420	6	1.91971
LOC114676740	1	0.584368
C3H7orf65	0	0
TNS3	1311	65.857
LOC106997421	0	0
LOC106997431	74	7.63116
LOC114676922	0	0
LOC114676741	0	0
LOC106997432	0	0
LOC100430021	274	37.2671
LOC100427655	4	0.872031
LOC114676742	2	1.11235
IGFBP3	3430	529.567
IGFBP1	0	0
LOC114676923	0	0
ADCY1	1	0.117234
LOC114676924	0	0
RAMP3	0	0
LOC114676743	0	0
TBRG4	277	49.4497
LOC114677232	5	14.1949
LOC114677233	2	5.59446
LOC114677231	0	0
NACAD	45	3.66261
LOC114669772	4	1.33365
CCM2	33	5.77725
LOC106997433	60	18.864
LOC114677243	5	14.3016
MYO1G	1	0.118328
PURB	439	17.7685
LOC705636	237	17.0339
PPIA	641	292.388
ZMIZ2	309	39.3805
OGDH	321	28.261
LOC106997434	4	1.61539
TMED4	191	34.355
NPC1L1	44	4.1857
LOC114677173	0	0
NUDCD3	197	20.4763
LOC106997435	2	0.686685
CAMK2B	29	4.44671
YKT6	287	40.1698
LOC114676925	6	2.21821
GCK	9	0.801266
MYL7	1	0.578151
POLD2	119	21.6812
AEBP1	2	0.179784
LOC114676926	0	0
POLM	15	2.11112
PGAM2	2	0.277884
DBNL	289	41.1769
UBE2D4	34	11.1503
URGCP	176	14.6285
MRPS24	64	21.3571
COA1	109	15.8996
BLVRA	57	20.7902
LOC114676927	3	1.37172
STK17A	201	41.2656
HECW1	2	0.0802835
LOC114677207	0	0
LOC114676928	0	0
LOC106997438	0	0
MRPL32	35	13.0666
PSMA2	215	56.8388
C3H7orf25	25	4.37469
GLI3	125	5.44582
LOC114676930	2	0.0890713
LOC106997439	1	0.0603368
LOC106997440	0	0
INHBA	802	39.5565
LOC106997442	0	0
SUGCT	4	0.619834
LOC114676931	0	0
LOC106997445	0	0
LOC106997444	1	0.279107
MPLKIP	45	11.9881
CDK13	266	14.8747
LOC106997424	1	0.492776
LOC106997446	5	1.65979
RALA	226	30.0404
LOC106997448	0	0
YAE1	34	14.2293
LOC106997447	1	0.0805129
LOC114676932	2	0.196044
POU6F2	1	0.0618675
LOC114677238	0	0
VPS41	123	7.1145
LOC704337	0	0
LOC106997450	0	0
AMPH	7	0.778417
LOC106997451	0	0
LOC106997453	0	0
LOC704883	0	0
LOC720538	0	0
LOC106997452	1	0.133999
LOC114676934	0	0
LOC114676933	0	0
LOC705095	0	0
STARD3NL	128	27.0073
EPDR1	116	17.1842
SFRP4	13	2.86198
NME8	0	0
GPR141	0	0
LOC114676744	0	0
ELMO1	2	0.186208
LOC114677272	0	0
LOC114676935	0	0
LOC106997458	0	0
AOAH	0	0
ANLN	416	33.0872
KIAA0895	131	11.124
EEPD1	66	5.27367
LOC114676745	0	0
SEPTIN7	299	46.8479
HERPUD2	138	18.1404
LOC114676936	2	0.520771
LOC106997459	7	0.676051
LOC114676746	0	0
LOC106997460	2	0.701241
LOC106997457	4	0.420706
TBX20	120	10.9843
LOC114676938	0	0
LOC699789	12	1.04107
LOC114676939	0	0
DPY19L1	131	9.94323
NPSR1	0	0
LOC114676940	0	0
LOC114676941	0	0
LOC114677162	0	0
BMPER	7	0.7791
LOC106997461	0	0
BBS9	42	4.28015
RP9	21	6.75879
NT5C3A	153	26.4688
FKBP9	180	19.8655
LOC114677198	0	0
LOC114676944	0	0
LOC709035	104	8.50657
KBTBD2	215	22.4085
LOC114669782	0	0
LOC709323	4	0.412943
AVL9	331	18.3077
LOC114676945	0	0
LSM5	45	20.0457
LOC114677318	0	0
LOC693813	3	1.71362
PDE1C	49	2.10797
PPP1R17	0	0
ITPRID1	0	0
NEUROD6	0	0
LOC106997465	0	0
LOC106997466	0	0
LOC114676946	0	0
ADCYAP1R1	4	0.229586
LOC114676947	0	0
GHRHR	0	0
AQP1	292	36.6129
MINDY4	31	4.24519
INMT	0	0
CRHR2	0	0
GARS	685	93.0679
LOC106997468	0	0
LOC114677118	0	0
GGCT	3	0.948687
NOD1	59	4.52702
LOC698288	51	14.7429
ZNRF2	156	17.1968
MIR550	0	0
LOC106997470	1	0.0873733
LOC114676948	0	0
MTURN	32	2.0422
LOC106997471	0	0
PLEKHA8	199	30.5505
FKBP14	58	23.2749
SCRN1	502	35.8096
WIPF3	1	0.0906417
LOC114677258	0	0
LOC114676949	0	0
LOC100428466	0	0
LOC106997473	0	0
LOC100429134	12	0.702861
LOC114676950	0	0
PRR15	18	3.4221
CHN2	12	0.718119
LOC106997478	0	0
CPVL	26	3.43199
LOC114676951	0	0
LOC106997479	0	0
TRIL	0	0
CREB5	610	27.7051
LOC100428431	1	0.453966
JAZF1	33	3.94407
LOC114677146	1	3.55536
MIR7184	0	0
LOC114676952	10	1.76367
TAX1BP1	386	33.7261
LOC114676953	0	0
LOC114676954	9	1.37117
LOC698234	11	3.12288
HIBADH	172	32.6511
LOC698724	2	0.820762
LOC114676748	0	0
EVX1	6	0.739883
LOC106997481	2	0.521485
HOXA13	17	3.25475
LOC114676955	4	0.71074
HOXA11	1	0.132183
HOXA10	70	3.40532
LOC114676956	10	2.56869
MIR196B	0	0
HOXA9	161	10.332
HOXA7	40	4.46769
HOXA3	75	6.07705
HOXA6	82	10.6868
HOXA5	56	14.0064
HOXA4	19	4.0607
LOC114676957	28	2.32878
HOXA2	48	1.66139
HOXA1	0	0
SKAP2	119	10.9402
C3H7orf71	0	0
LOC114676749	0	0
LOC106997483	3	0.344482
LOC114676958	5	2.19138
LOC100429518	1	0.582578
SNX10	96	16.4804
LOC114676959	0	0
CBX3	305	63.6474
HNRNPA2B1	1307	172.644
NFE2L3	328	32.9145
MIR148A	0	0
LOC114676960	32	2.23984
LOC106997484	19	2.92278
LOC114676961	0	0
LOC708161	3	2.83898
LOC114676962	2	0.468213
LOC106997485	7	0.525136
LOC106997477	1	0.599092
LOC114677308	2	3.36658
NPVF	0	0
C3H7orf31	11	1.20491
CYCS	671	164.474
OSBPL3	2251	216.574
GSDME	18	2.66444
MPP6	158	29.0231
LOC114677320	0	0
LOC106997488	0	0
LOC114676963	0	0
NPY	0	0
LOC114677274	0	0
LOC106997489	0	0
LOC114676964	1	0.482771
LOC106997491	0	0
LOC114677278	0	0
STK31	12	1.39562
FAM221A	70	18.0908
CCDC126	80	18.4448
TRA2A	1534	234.365
IGF2BP3	596	53.0244
LOC114677214	0	0
LOC114677253	0	0
MALSU1	165	85.1694
GPNMB	1556	204.894
NUP42	210	57.7232
KLHL7	193	22.1818
LOC106997494	22	2.36689
FAM126A	501	48.5833
LOC114676965	1	0.383105
LOC106997495	33	10.4704
LOC114677254	3	15.4226
TOMM7	60	54.6062
LOC114676966	3	2.14524
IL6	48	28.5764
LOC114676967	13	1.74815
LOC106997496	2	1.29837
RAPGEF5	224	12.4875
LOC114676968	0	0
CDCA7L	163	24.9232
DNAH11	12	0.331331
SP4	48	4.92457
LOC114676750	0	0
LOC106997486	0	0
SP8	6	0.50757
ABCB5	1	0.0828809
ITGB8	145	13.1713
LOC114677226	2	10.7162
LOC114676969	0	0
LOC106997497	1	0.1572
LOC707358	3	0.869871
LOC106997499	4	0.90956
MACC1	33	4.44703
LOC106997501	1	0.231683
LOC106997498	0	0
LOC106997502	0	0
TMEM196	1	0.0827367
TWISTNB	274	26.3222
MIR3146	2	6.79328
LOC106997503	0	0
FERD3L	0	0
TWIST1	8	1.81912
HDAC9	18	1.86127
LOC114676971	0	0
PRPS1L1	0	0
LOC114669807	1	0.201389
LOC114677121	6	2.01638
SNX13	471	27.6597
LOC106997517	4	1.05453
LOC114676972	0	0
LOC106997516	3	1.33795
AHR	271	21.505
LOC106997514	20	11.616
LOC114676751	5	5.19704
AGR3	0	0
AGR2	0	0
TSPAN13	63	11.364
BZW2	425	75.3051
ANKMY2	178	26.5342
LOC714683	5	0.531466
LRRC72	0	0
SOSTDC1	8	1.34842
LOC106997510	8	2.0508
CRPPA	15	1.66706
LOC106997509	0	0
LOC106997508	0	0
MEOX2	0	0
AGMO	0	0
DGKB	0	0
LOC106997506	0	0
LOC710137	7	3.69856
LOC106997507	0	0
ETV1	30	2.21048
LOC114676974	0	0
LOC114676975	0	0
LOC710502	0	0
LOC114676752	0	0
LOC114677224	0	0
ARL4A	61	19.242
LOC114677122	3	0.527146
LOC106997524	1	0.13572
SCIN	51	4.20676
LOC106997526	0	0
LOC709230	0	0
LOC114677178	0	0
LOC114676753	0	0
LOC694067	2	0.857775
LOC114677123	0	0
LOC694004	2	0.151896
TMEM106B	242	44.1971
LOC114676976	0	0
THSD7A	6	0.209773
LOC114676977	0	0
LOC114676978	0	0
LOC114676979	0	0
PHF14	173	18.9882
NDUFA4	62	49.138
LOC114677309	0	0
LOC695421	0	0
LOC106997521	0	0
NXPH1	3	0.474936
LOC106997519	0	0
ICA1	4	0.810274
GLCCI1	109	9.22085
LOC100429238	13	1.93259
LOC106997528	0	0
LOC114676981	0	0
UMAD1	50	6.59084
LOC114676980	2	0.967999
RPA3	89	62.0104
LOC106997529	12	2.16972
MIOS	336	23.6009
LOC106997522	2	1.39094
COL28A1	11	1.00327
C1GALT1	250	33.4644
LOC114676982	36	2.47385
LOC721088	22	4.91734
ASNS	211	36.6192
TAC1	0	0
LOC106997560	0	0
SDHAF3	15	5.47634
LOC697719	1	0.464497
LOC106997566	1	0.359568
DLX5	11	1.26769
LOC106997565	17	1.18795
DLX6	17	2.8155
SEM1	58	17.2649
LOC100427418	7	2.11179
LOC114677212	0	0
LOC114677143	0	0
LOC114677149	0	0
SLC25A13	402	46.3706
DYNC1I1	44	5.10947
LOC106997564	0	0
PDK4	42	5.89151
ASB4	0	0
PON2	162	32.368
PON3	2	0.41016
PON1	0	0
PPP1R9A	452	15.8203
LOC114677313	1	2.69804
PEG10	1196	163.664
SGCE	107	22.1706
CASD1	158	21.0091
LOC114677195	0	0
COL1A2	0	0
LOC114676983	0	0
LOC114676984	0	0
LOC106997562	1	0.153893
BET1	68	34.7232
GNG11	46	21.1091
GNGT1	0	0
TFPI2	1	0.210063
LOC106997559	0	0
CALCR	0	0
MIR489	0	0
MIR653	0	0
VPS50	72	4.96204
HEPACAM2	1	0.144483
SAMD9L	77	5.0305
SAMD9	235	12.8043
LOC100428867	7	4.44568
CDK6	2579	78.7157
LOC114676985	0	0
LOC114676986	42	7.10439
FAM133B	53	16.1558
LOC100428225	6	3.68152
RBM48	66	12.5414
PEX1	125	10.4009
LOC114676988	0	0
GATAD1	111	10.2993
ERVW-1	3	0.289662
TMBIM7P	5	1.14793
ANKIB1	539	46.7613
KRIT1	354	35.0794
LOC114676989	0	0
LRRD1	18	2.00928
LOC703490	290	30.535
AKAP9	398	12.027
MTERF1	129	24.139
LOC106997543	42	1.89198
LOC106997536	1	0.100962
LOC114676754	1	0.131316
LOC106997544	3	0.358327
FZD1	72	3.94562
CDK14	756	53.9891
LOC106997545	3	1.23381
LOC114677275	0	0
LOC114676990	6	0.891617
LOC114676991	6	3.46364
LOC106997547	0	0
CLDN12	129	11.5879
GTPBP10	130	16.2949
CFAP69	47	4.60941
LOC106997548	0	0
STEAP2	157	23.4221
STEAP1	23	6.86254
LOC114677152	0	0
LOC106997537	0	0
ZNF804B	0	0
LOC114676992	0	0
TEX47	0	0
KAT14	0	0
LOC114677225	0	0
STEAP4	0	0
SRI	176	76.6948
ADAM22	29	1.11946
DBF4	116	17.9387
SLC25A40	47	4.40935
LOC114676993	1	0.47852
RUNDC3B	53	4.93331
LOC114677268	0	0
LOC114676994	0	0
ABCB1	985	82.1208
ABCB4	49	4.63354
LOC106997550	0	0
CROT	69	7.6173
TMEM243	46	13.8995
DMTF1	150	11.1496
LOC114677126	13	1.92582
KIAA1324L	11	0.61215
GRM3	2	0.196246
LOC106997551	0	0
LOC114676755	0	0
SEMA3D	156	8.10628
LOC106997538	0	0
SEMA3A	293	20.2478
SEMA3E	7	0.429372
PCLO	12	0.222752
LOC114676995	0	0
LOC708985	5	0.938853
CACNA2D1	85	4.3063
LOC114676996	3	0.483589
HGF	0	0
LOC114676757	0	0
LOC709621	0	0
SEMA3C	1208	140.579
CD36	0	0
LOC106997553	0	0
LOC114676758	0	0
GNAT3	0	0
GNAI1	590	68.0976
LOC114677156	1	3.55536
LOC709128	0	0
LOC114676690	7	0.534303
LOC106997532	24	0.989398
MAGI2	6	0.310803
LOC114677180	0	0
LOC114676691	0	0
LOC114677165	0	0
PHTF2	79	6.29655
LOC114676997	0	0
TMEM60	9	3.86435
RSBN1L	93	12.604
LOC693939	0	0
LOC114676998	0	0
PTPN12	119	12.9529
LOC114677265	0	0
GSAP	39	4.41432
CCDC146	8	0.903619
LOC114677001	1	0.0969973
LOC114677000	0	0
FGL2	1	0.216519
FAM185A	30	1.91746
FBXL13	4	0.282528
LOC114677171	0	0
LRRC17	16	2.87519
ARMC10	133	19.8106
NAPEPLD	40	2.91848
LOC106997591	4	0.448877
PMPCB	110	16.1196
DNAJC2	91	12.7791
PSMC2	178	42.2957
SLC26A5	1	0.0680665
LOC106997592	0	0
LOC114677003	0	0
RELN	45	1.46392
LOC696504	17	7.52
ORC5	51	5.84034
LOC114677004	0	0
LHFPL3	2	0.246708
LOC114677005	5	2.89076
LOC106997596	0	0
LOC106997597	146	6.55206
LOC114677006	9	1.0496
KMT2E	577	32.0725
SRPK2	226	35.1495
LOC100423207	0	0
LOC114677166	0	0
PUS7	195	21.3414
RINT1	174	23.0399
EFCAB10	0	0
ATXN7L1	55	3.42163
LOC114677128	6	3.19684
CDHR3	1	0.115806
SYPL1	252	44.6515
LOC114677200	0	0
NAMPT	361	26.4713
LOC114677007	0	0
LOC114677008	2	0.819878
LOC106997602	0	0
CCDC71L	38	3.12227
LOC114676760	0	0
PIK3CG	0	0
PRKAR2B	122	11.4966
HBP1	180	19.4314
COG5	139	12.41
LOC114677009	0	0
GPR22	12	1.54906
DUS4L	38	6.27434
BCAP29	176	11.3137
LOC114677293	3	7.92549
SLC26A4	1	0.126681
LOC106997603	1	0.479123
CBLL1	241	16.093
SLC26A3	1	0.138588
LOC106997604	0	0
DLD	242	38.5844
LAMB1	1753	116.04
LOC114677010	1	0.153955
LOC114677011	0	0
LAMB4	7	0.439651
NRCAM	240	13.4287
LOC114677209	0	0
PNPLA8	55	4.68292
THAP5	64	7.39135
DNAJB9	31	11.4385
C3H7orf66	0	0
LOC114677012	0	0
LOC114677144	0	0
LOC106997611	0	0
LOC106997612	0	0
LOC106997606	0	0
IMMP2L	30	9.13016
LRRN3	18	1.75086
MRPL24_1	3	1.42126
LOC106997607	0	0
DOCK4	33	1.49292
LOC106997613	0	0
LOC106997614	0	0
ZNF277	85	15.5686
IFRD1	267	45.2643
LSMEM1	49	7.7897
LOC106995726	16	3.54707
TMEM168	72	6.8442
BMT2	114	10.9877
LOC114677013	2	0.78357
GPR85	39	2.09378
LOC114677129	0	0
SMIM30	89	29.8306
LOC114676763	0	0
LOC114676764	0	0
PPP1R3A	0	0
FOXP2	18	0.986973
MDFIC	62	5.20323
LOC114677239	0	0
LOC106997608	0	0
LOC106997609	0	0
TFEC	13	2.42903
TES	253	35.0372
LOC114677015	2	0.281378
LOC106997619	32	9.59303
LOC106997618	21	1.66922
CAV2	655	75.394
CAV1	1100	135.777
LOC106997620	1	0.386217
MET	1298	73.656
CAPZA2	303	49.2179
ST7	61	6.20643
LOC106997621	0	0
MIR6132	0	0
WNT2	0	0
ASZ1	2	0.415083
CFTR	0	0
CTTNBP2	83	5.39838
LOC114677016	0	0
LSM8	18	11.5865
LOC106997623	0	0
ANKRD7	0	0
LOC114677017	0	0
LOC106997625	0	0
LOC106997624	0	0
LOC106997627	0	0
LOC114676765	0	0
LOC106997628	0	0
LOC693484	0	0
LOC114677298	0	0
KCND2	4	0.292521
LOC106997633	0	0
LOC114677018	7	0.316379
LOC114677186	0	0
LOC106997632	0	0
TSPAN12	248	65.7915
ING3	45	4.50739
CPED1	20	1.22166
LOC114677147	0	0
LOC106997634	0	0
WNT16	1	0.118957
FAM3C	52	7.83757
PTPRZ1	0	0
AASS	20	1.37065
LOC114677215	0	0
FEZF1	2	0.207146
CADPS2	80	5.27176
RNF133	1	0.263087
RNF148	0	0
TAS2R16	0	0
SLC13A1	0	0
LOC114677019	0	0
IQUB	56	4.2219
LOC106997642	0	0
NDUFA5	109	67.0973
ASB15	1	0.0725307
LOC114677020	4	0.619078
LMOD2	0	0
WASL	297	26.0276
HYAL4	0	0
LOC696128	9	0.63042
SPAM1	0	0
TMEM229A	2	0.276471
LOC114676766	0	0
LOC114676767	0	0
LOC100425508	0	0
LOC114677176	0	0
GPR37	73	9.99673
POT1	83	9.80899
LOC106997644	0	0
LOC106997640	0	0
LOC114676768	0	0
LOC114676769	0	0
GRM8	1	0.0895957
MIR592	0	0
ZNF800	253	5.57244
LOC106997646	0	0
GCC1	108	9.96259
ARF5	93	32.0465
FSCN3	5	0.75661
PAX4	0	0
SND1	444	46.1497
LOC106997638	0	0
LOC114677022	0	0
LOC114677021	0	0
LRRC4	0	0
LOC114677023	0	0
MIR593	2	7.60847
MIR129-1	0	0
LEP	1	0.447557
RBM28	283	11.8451
LOC114677208	0	0
PRRT4	5	0.792879
LOC114677024	0	0
IMPDH1	194	27.2735
LOC114677026	1	0.735829
LOC114677211	0	0
HILPDA	22	13.788
FAM71F2	0	0
FAM71F1	1	0.19223
CALU	418	46.9077
OPN1SW	0	0
TRNAP-AGG_1	0	0
CCDC136	28	2.62361
FLNC	1456	60.311
ATP6V1F	146	51.2852
ATP6V1FNB	5	1.89454
LOC106997649	3	0.421288
KCP	6	0.420512
LOC100429203	24	3.92526
IRF5	33	3.2778
TNPO3	237	19.7547
LOC106997651	7	1.35451
LOC114677264	0	0
TSPAN33	8	1.46387
SMO	171	16.1822
AHCYL2	91	6.56275
LOC114677027	0	0
LOC114677210	0	0
STRIP2	12	0.840715
LOC114677028	1	0.862638
SMKR1	17	6.55902
NRF1	42	4.36075
MIR182	0	0
MIR96	0	0
MIR183	0	0
UBE2H	741	50.6548
ZC3HC1	87	16.8689
KLHDC10	141	8.32398
TMEM209	134	14.3032
SSMEM1	0	0
CPA2	1	0.286248
CPA4	42	5.76191
LOC114677273	0	0
LOC106997658	3	0.469272
CPA5	4	0.71778
LOC114677281	0	0
CPA1	1	0.24848
CEP41	42	3.00165
MEST	0	0
LOC114677132	0	0
MIR335	0	0
COPG2	51	6.70871
LOC114677029	0	0
LOC106997661	0	0
TSGA13	1	0.230699
KLF14	2	0.223581
LOC106997662	1	0.273096
LOC114677030	0	0
MIR29A	5	29.7206
MIR29B-1	1	4.69659
LOC106997663	426	19.1131
LOC708686	163	19.9578
LOC114677188	5	17.7768
LOC106997664	4	3.09917
MKLN1	307	40.5662
PODXL	622	40.2832
LOC114677032	1	0.27251
LOC114677033	4	0.585717
LOC114677031	0	0
LOC106997670	0	0
PLXNA4	6	0.167207
LOC106997671	0	0
LOC114677223	0	0
CHCHD3	72	18.3214
LOC114677196	0	0
LOC114676770	0	0
EXOC4	91	7.74637
MIR6133	2	7.04488
LOC114677034	5	0.378832
LOC106997672	0	0
LOC114677035	0	0
LRGUK	8	1.07048
LOC106997674	0	0
SLC35B4	67	13.3099
LOC106997677	0	0
AKR1B1	557	137.595
LOC713150	72	10.0812
LOC114677036	26	1.59739
LOC706293	3	0.610631
LOC106996453	12	2.21069
LOC706528	4	0.971087
LOC706646	1	0.368985
LOC106997678	14	2.59422
BPGM	93	18.8389
LOC114677037	1	0.721866
LOC114677038	0	0
CALD1	390	26.8729
LOC114677039	1	0.429857
LOC106997680	0	0
AGBL3	4	0.399814
LOC114677040	0	0
TMEM140	31	7.77911
CYREN	20	4.4494
LOC114677041	13	2.82924
WDR91	72	6.07463
LOC106997682	0	0
LOC114677042	1	0.14942
STRA8	0	0
LOC114676771	0	0
CNOT4	188	19.9108
NUP205	478	28.7634
LOC114677168	0	0
LOC106997683	13	0.876086
SLC13A4	0	0
FAM180A	1	0.304582
LOC114676772	1	0.635098
LOC114676773	0	0
MTPN	389	38.3977
LUZP6	0	0
LOC114677159	0	0
LOC106997684	0	0
LOC114677289	0	0
CHRM2	0	0
MIR490	0	0
PTN	0	0
LOC114677221	0	0
DGKI	5	0.244488
CREB3L2	164	7.13348
LOC106997686	0	0
LOC114677043	0	0
AKR1D1	0	0
LOC100431031	0	0
LOC114677261	0	0
LOC114677247	0	0
LOC114677044	0	0
TRIM24	415	23.455
LOC114677271	0	0
SVOPL	14	2.56548
LOC114677251	0	0
LOC722545	0	0
ATP6V0A4	12	1.39222
TMEM213	0	0
KIAA1549	108	4.79246
LOC114677169	1	3.65792
ZC3HAV1L	68	15.7257
ZC3HAV1	529	34.3244
TTC26	53	7.57417
MIR7186	0	0
UBN2	321	24.8759
FMC1	5	2.6455
TRNAR-CCU	0	0
LOC711104	286	24.3403
LOC114677203	0	0
KLRG2	0	0
CLEC2L	0	0
HIPK2	566	14.2181
LOC106997690	0	0
LOC106997689	0	0
LOC114677045	0	0
LOC106997691	7	1.09407
TBXAS1	21	3.24093
PARP12	400	35.5121
KDM7A	94	3.73159
LOC114677160	0	0
LOC114677295	0	0
SLC37A3	95	10.8432
LOC114677279	0	0
RAB19	3	1.39349
MKRN1	140	16.94
DENND2A	9	0.881971
ADCK2	94	13.628
NDUFB2	10	5.05882
BRAF	262	10.3265
LOC114677323	0	0
MRPS33	13	6.50724
TMEM178B	0	0
LOC114677046	0	0
LOC106997692	0	0
LOC114677135	1	0.301923
AGK	59	8.07373
KIAA1147	29	2.90629
WEE2	0	0
LOC114677297	0	0
SSBP1	65	27.0246
TAS2R3	6	0.48814
TAS2R4	1	0.0731443
TAS2R5	1	0.422693
PRSS37	0	0
LOC695212	0	0
LOC695321	0	0
CLEC5A	0	0
TAS2R38	0	0
MGAM	0	0
MGAM2	2	0.0825661
LOC100427067	0	0
PRSS58	27	8.11971
LOC695594	1	0.283053
LOC114677047	0	0
LOC696752	0	0
LOC695943	0	0
LOC696075	0	0
LOC697234	0	0
LOC696306	0	0
LOC697466	0	0
LOC696557	0	0
LOC114677059	0	0
LOC696684	0	0
LOC697054	0	0
LOC114677049	0	0
LOC106997710	0	0
LOC106997702	0	0
LOC106997705	0	0
LOC697792	0	0
LOC697904	0	0
LOC700224	0	0
LOC698161	0	0
LOC698289	0	0
LOC114677136	0	0
LOC698543	0	0
LOC698785	0	0
LOC698913	0	0
LOC114677137	0	0
LOC699162	0	0
LOC699298	0	0
LOC699427	0	0
LOC106997697	0	0
LOC699543	0	0
LOC699657	0	0
LOC699790	0	0
LOC699912	0	0
LOC700154	0	0
LOC114677054	0	0
LOC114677052	0	0
LOC700771	0	0
LOC114677139	0	0
LOC106992446	0	0
LOC106992433	0	0
LOC700105	1	0.317284
LOC701152	0	0
LOC701262	0	0
LOC701395	0	0
LOC106997703	0	0
LOC701745	0	0
LOC701875	0	0
LOC701992	0	0
LOC702113	0	0
LOC114677055	0	0
LOC106997707	0	0
LOC106997706	0	0
LOC702550	0	0
LOC114677050	0	0
LOC106992460	0	0
LOC702904	1	0.166342
LOC106997704	0	0
LOC698859	0	0
LOC114677060	0	0
LOC114677057	0	0
LOC106997711	0	0
LOC114677048	0	0
LOC114677058	0	0
LOC699109	0	0
PRSS1	0	0
LOC716882	0	0
LOC114677061	0	0
PRSS2	0	0
LOC114677140	1	0.400868
LOC703029	1	0.286895
LOC703153	0	0
LOC106997709	1	0.137337
EPHB6	7	0.665408
TRPV6	1	0.126513
TRPV5	1	0.121038
LLCFC1	0	0
KEL	1	0.0654774
LOC106997700	0	0
LOC703727	0	0
LOC100426977	0	0
PIP	0	0
TAS2R39	0	0
TAS2R40	0	0
GSTK1	39	13.853
TMEM139	41	7.73295
CASP2	120	21.4022
CLCN1	4	0.423752
FAM131B	13	1.0556
LOC106997714	3	0.670941
ZYX	245	43.3103
EPHA1	0	0
LOC704388	2	0.815484
TAS2R60	0	0
TAS2R41	3	1.20769
LOC704613	0	0
LOC114677184	0	0
LOC704833	0	0
LOC114677194	0	0
TCAF2	9	0.977394
TCAF1	167	10.3791
LOC100428924	0	0
OR2F1	0	0
LOC708012	0	0
LOC705279	0	0
LOC708317	0	0
LOC100429300	0	0
OR2A25	0	0
LOC705521	0	0
LOC114677064	1	0.27547
OR2A2	1	0.363694
LOC106997720	0	0
LOC705762	0	0
LOC100429647	0	0
LOC114677063	0	0
LOC114677183	0	0
LOC721914	0	0
LOC709324	1	0.0792714
OR2A1	0	0
ARHGEF5	91	6.23308
NOBOX	0	0
TPK1	8	1.2782
LOC100430143	0	0
LOC707414	13	6.26807
CNTNAP2	248	9.60743
LOC114676693	25	6.31933
LOC114677161	0	0
LOC114676692	0	0
LOC114677307	0	0
C3H7orf33	0	0
LOC106997718	17	2.11002
CUL1	259	30.4386
LOC106997715	0	0
EZH2	117	15.4172
LOC106997717	1	0.665076
PDIA4	730	94.2025
ZNF786	9	1.15983
ZNF425	13	1.14426
ZNF398	150	10.9548
ZNF282	71	7.24519
ZNF212	70	6.7691
LOC710358	11	0.720251
LOC100427657	4	0.408289
TRNAC-GCA_2	0	0
TRNAC-GCA_3	1	5.28366
TRNAC-GCA_4	0	0
TRNAC-GCA_5	0	0
TRNAC-GCA_6	0	0
TRNAC-GCA_7	0	0
LOC711295	83	5.38825
LOC711531	39	3.28823
TRNAC-GCA_8	0	0
TRNAC-GCA_9	0	0
TRNAC-GCA_10	0	0
TRNAC-GCA_11	0	0
LOC114677319	0	0
TRNAC-GCA_12	0	0
TRNAC-GCA_13	0	0
KRBA1	57	5.27595
LOC106997730	0	0
ZNF467	2	0.142587
SSPO	20	0.484708
ZNF862	11	0.796168
LOC712644	0	0
LOC114669790	0	0
LOC106997731	0	0
LOC114677066	3	2.32438
LRRC61	11	2.38442
ZBED6CL	6	0.694626
RARRES2	0	0
REPIN1	214	24.7449
ZNF775	12	1.50712
LOC114677067	0	0
LOC713120	17	1.42701
LOC106997725	0	0
GIMAP8	4	0.331091
LOC100428304	0	0
GIMAP7	2	0.593948
GIMAP4	1	0.193305
GIMAP6	6	0.578444
GIMAP2	5	1.6818
GIMAP1	0	0
GIMAP5	0	0
LOC106997734	0	0
TMEM176B	0	0
TMEM176A	0	0
AOC1	0	0
KCNH2	23	2.04004
NOS3	0	0
LOC100424674	2	0.461119
ATG9B	4	0.343342
ABCB8	34	2.48118
ASIC3	4	0.738686
CDK5	42	16.042
SLC4A2	268	23.293
FASTK	45	7.60847
TMUB1	37	10.9709
AGAP3	133	13.4708
GBX1	6	0.765696
ASB10	2	0.300611
IQCA1L	3	0.429372
LOC106997735	3	0.79145
ABCF2	136	11.0103
CHPF2	104	17.0608
MIR671	0	0
SMARCD3	28	4.6212
LOC114676774	0	0
NUB1	99	11.6312
WDR86	21	1.74621
LOC114677069	0	0
CRYGN	3	0.935467
RHEB	332	124.434
PRKAG2	355	41.6822
LOC114677071	0	0
LOC114677070	1	0.434273
LOC114676778	1	0.88061
LOC114676775	0	0
LOC114677175	0	0
LOC106997726	0	0
GALNTL5	3	0.627072
LOC106997737	0	0
GALNT11	39	4.14891
LOC114677284	0	0
LOC715668	0	0
KMT2C	1221	27.4234
LOC716782	0	0
LOC106997727	1	0.211464
CCT8L2	0	0
LOC106997723	2	0.485544
LOC114677283	0	0
LOC699195	10	3.09287
XRCC2	26	5.85613
LOC715928	0	0
LOC106997738	5	2.5635
ACTR3B	62	10.0196
LOC106997739	1	0.975445
LOC106997741	0	0
LOC114677072	0	0
DPP6	0	0
LOC114676694	0	0
LOC106997728	0	0
PAXIP1	76	7.41338
LOC114677073	0	0
HTR5A	2	0.298254
LOC716177	0	0
LOC106997742	0	0
LOC106997743	0	0
LOC114677076	0	0
LOC114677074	0	0
INSIG1	49	6.11573
LOC114677077	0	0
LOC114677078	0	0
LOC114677079	0	0
LOC114677080	0	0
LOC114677082	0	0
EN2	0	0
CNPY1	0	0
LOC114677083	1	0.15924
RBM33	293	10.6562
SHH	0	0
LOC114677141	0	0
LOC106997744	9	2.9114
LOC100427658	0	0
LOC114677086	0	0
LOC114677084	1	0.0446926
LOC106997747	6	0.988113
RNF32	9	1.72832
LOC114677089	0	0
LOC114677088	5	0.350427
LMBR1	64	5.58676
LOC106997749	1	0.569496
NOM1	90	12.4141
MNX1	7	1.21597
LOC100427951	2	0.612105
UBE3C	390	28.5372
LOC106997745	39	3.29994
DNAJB6	211	44.6437
LOC114677091	0	0
PTPRN2	0	0
MIR153-2	0	0
LOC114677092	0	0
LOC114677093	0	0
MIR595	0	0
LOC114677094	0	0
NCAPG2	233	22.0549
ESYT2	431	27.0789
LOC114677096	0	0
WDR60	45	4.42124
VIPR2	0	0
LOC114675339	0	0
LOC114669760	2	0.418738
LOC114675341	0	0
LOC114675342	0	0
LOC114675343	0	0
LOC114675344	0	0
LOC713461	0	0
LOC114675346	0	0
LOC114675348	0	0
LOC114675347	0	0
LOC100424304	1	0.545801
LOC717853	6	0.305643
LOC114677426	13	2.012
PDCD2	69	20.6524
TBP	47	9.12705
PSMB1	127	53.3265
LOC114677427	6	0.411343
LOC114677775	0	0
FAM120B	98	5.17511
DLL1	20	1.99645
LOC106998214	0	0
ERMARD	12	0.576982
TCTE3	3	1.41246
LOC114677430	2	0.182852
PHF10	76	13.3482
C4H6orf120	95	13.9161
WDR27	57	5.14696
LOC106998212	3	1.0199
THBS2	181	11.7303
LOC106998210	0	0
LOC114677368	0	0
LOC114677432	0	0
LOC114677369	0	0
LOC114677370	0	0
SMOC2	0	0
LOC114677371	0	0
DACT2	0	0
LOC114677433	1	0.0747982
LOC699792	0	0
LOC106998208	0	0
FRMD1	31	1.95737
KIF25	0	0
LOC106998202	0	0
AFDN	247	11.8299
LOC114677437	1	0.156488
LOC114677436	0	0
LOC106998205	1	0.146486
LOC114677438	0	0
LOC106998203	0	0
LOC106998204	0	0
LOC106998191	0	0
LOC114677439	0	0
TCP10	0	0
LOC106998201	0	0
LOC114677440	0	0
TTLL2	9	1.64923
UNC93A	0	0
LOC114677441	0	0
LOC114677442	0	0
GPR31	0	0
CCR6	0	0
FGFR1OP	28	2.85802
LOC106998200	2	0.183381
RNASET2	21	7.02012
LOC106998199	0	0
RPS6KA2	23	1.53801
LOC106998198	0	0
LOC106998197	4	1.06786
MPC1	8	6.30101
LOC114677424	2	0.178728
SFT2D1	43	14.8172
PRR18	0	0
LOC106998195	0	0
LOC114677796	0	0
TBXT	0	0
LOC114677372	0	0
LOC106998192	0	0
PDE10A	37	1.51416
LOC106998193	0	0
LOC106998194	0	0
LOC114677808	0	0
LOC106998130	0	0
C4H6orf118	2	0.408618
LOC714782	0	0
LOC114677445	0	0
LOC114677446	0	0
LOC106998129	0	0
LOC114677447	1	0.510635
LOC106998190	0	0
LOC114677448	0	0
LOC106998188	1	0.242308
QKI	740	24.5413
LOC114677450	4	0.401502
LOC106998128	1	0.0735544
PACRG	0	0
PRKN	3	0.256811
LOC106998111	8	0.557091
LOC114677763	0	0
LOC704345	1	0.413055
LOC114677762	1	0.12966
LOC106998112	4	0.398558
AGPAT4	18	0.85939
LOC114677451	1	0.0520629
MAP3K4	86	5.42561
LOC100428594	0	0
PLG	0	0
LPA	0	0
SLC22A3	0	0
LOC114677453	0	0
SLC22A2	0	0
LOC114677454	0	0
SLC22A1	0	0
IGF2R	263	11.2696
LOC106998186	2	0.136352
MAS1	3	0.540374
PNLDC1	14	2.68715
LOC702859	5	1.09506
MRPL18	51	19.2095
TCP1	610	68.8192
LOC114677883	4	10.8692
LOC114677878	0	0
ACAT2	19	4.51753
WTAP	185	9.77341
LOC106998185	0	0
LOC114677893	2	6.13586
SOD2	158	63.4709
FNDC1	0	0
LOC114677455	0	0
LOC114677457	0	0
LOC106998184	6	0.401856
TAGAP	1	0.0979211
LOC114677456	3	2.27345
RSPH3	12	3.27481
LOC703729	0	0
LOC106998183	9	1.90317
OSTM1	79	9.38877
NR2E1	0	0
SNX3	121	32.1447
LOC114677900	0	0
LOC114677458	3	1.54853
LOC114677780	0	0
AFG1L	19	2.70005
LOC106998182	0	0
LOC114677786	0	0
LOC114677459	4	0.78196
LOC114677460	5	3.33705
FOXO3	314	16.3679
ARMC2	14	1.59316
SESN1	43	5.51524
LOC114677812	0	0
CEP57L1	23	3.20269
LOC106998179	0	0
LOC700544	2	0.156392
LOC114677904	0	0
CD164	184	21.071
PPIL6	2	0.172802
SMPD2	10	2.7527
MICAL1	22	2.20535
ZBTB24	40	5.91638
AK9	2	0.10829
FIG4	56	7.19963
LOC106998127	0	0
GPR6	0	0
WASF1	28	3.57925
CDC40	71	9.34281
METTL24	1	0.305561
DDO	0	0
SLC22A16	1	0.188235
LOC698547	2	0.552941
CDK19	71	4.14583
LOC114677888	0	0
LOC114677813	0	0
AMD1	290	32.2204
GTF3C6	27	10.8348
LOC114677906	0	0
RPF2	129	13.6698
LOC114677819	0	0
LOC696256	0	0
SLC16A10	7	0.947337
LOC106998177	4	0.454237
LOC114677462	0	0
MFSD4B	49	5.11266
REV3L	253	8.62429
LOC100427957	36	5.10255
TRAF3IP2	30	5.14086
LOC114677463	1	0.406435
LOC114677909	0	0
LOC695663	0	0
FYN	49	5.15365
LOC106998126	2	1.34663
CCN6	1	0.321032
LOC114677464	4	2.73686
TUBE1	67	11.1012
LOC114677774	0	0
FAM229B	1	0.601936
LAMA4	499	30.6179
LOC114677790	2	7.11072
RFPL4B	2	0.521128
LOC695096	2	1.00243
LOC114677373	0	0
LOC114677905	0	0
LOC696180	0	0
LOC114677842	0	0
LOC114677465	0	0
LOC695715	0	0
LOC114677466	0	0
LOC106998173	0	0
LOC114677467	1	0.278698
LOC114677736	0	0
MARCKS	394	36.1173
LOC106998125	0	0
HDAC2	328	54.7276
LOC106998172	3	0.66199
LOC693820	0	0
HS3ST5	1	0.117632
LOC114677840	0	0
FRK	29	3.32799
NT5DC1	35	2.49061
COL10A1	1	0.115701
TSPYL4	109	16.306
TSPYL1	106	11.158
DSE	126	6.72371
CALHM6	0	0
TRAPPC3L	0	0
CALHM5	0	0
CALHM4	0	0
RWDD1	54	3.60781
LOC114677469	0	0
RSPH4A	10	1.19856
ZUP1	63	10.8251
KPNA5	18	1.30208
FAM162B	0	0
GPRC6A	3	0.190022
RFX6	2	0.220727
VGLL2	0	0
ROS1	2	0.0938622
LOC100427035	0	0
LOC114677787	0	0
DCBLD1	74	7.68742
GOPC	114	6.81998
LOC717801	0	0
LOC100426869	0	0
NUS1	151	12.2273
LOC114677470	1	0.317814
SLC35F1	0	0
LOC106998167	2	0.194391
LOC106998122	0	0
CEP85L	267	12.9146
LOC106998166	3	0.630188
PLN	1	0.187032
MCM9	31	1.74972
ASF1A	34	4.31578
FAM184A	32	2.86706
MIR548B	0	0
MAN1A1	4	0.50605
LOC114677821	0	0
LOC114677472	0	0
LOC114677374	0	0
LOC114677777	0	0
TBC1D32	20	1.42668
LOC114677801	0	0
GJA1	367	93.3258
LOC114677766	0	0
LOC114677765	0	0
LOC114677939	0	0
LOC106998116	0	0
LOC106998165	0	0
LOC114677879	0	0
LOC114677924	0	0
LOC714047	12	5.22919
HSF2	74	11.0788
SERINC1	183	30.9824
PKIB	2	0.381951
LOC106998163	0	0
FABP7	0	0
SMPDL3A	21	2.21115
CLVS2	0	0
LOC713373	0	0
LOC114677477	0	0
LOC114677474	0	0
LOC713437	0	0
LOC114677475	0	0
LOC114677476	0	0
LOC114669757	0	0
LOC106998162	0	0
LOC114677478	20	3.97517
NKAIN2	0	0
LOC114677480	0	0
LOC114677479	1	0.128826
RNF217	134	4.50563
TPD52L1	52	13.5866
LOC114677481	2	0.0929676
HDDC2	74	26.1629
LOC114677482	0	0
HEY2	2	0.267998
TRNAE-CUC_11	0	0
NCOA7	64	4.20067
LOC106998161	7	1.76122
LOC114677737	0	0
HINT3	5	1.2783
TRMT11	14	3.44497
LOC114677483	0	0
CENPW	19	7.94291
LOC716075	4	1.85346
LOC106998159	0	0
LOC106998160	0	0
LOC106998158	0	0
RSPO3	34	4.10225
LOC106998157	2	0.190641
LOC114677484	3	0.123984
RNF146	41	5.8858
ECHDC1	123	9.13908
LOC106998156	1	0.224439
KIAA0408	5	0.465521
SOGA3	2	0.194143
C4H6orf58	0	0
THEMIS	2	0.166233
PTPRK	144	9.0682
LOC106998155	0	0
LOC711508	13	8.55624
LOC114677910	0	0
LAMA2	3	0.115736
LOC114677486	0	0
ARHGAP18	92	8.9649
TMEM244	0	0
L3MBTL3	41	3.52403
SAMD3	0	0
TMEM200A	86	10.2399
SMLR1	0	0
EPB41L2	81	6.57442
AKAP7	6	1.62806
LOC114677489	0	0
ARG1	0	0
MED23	202	14.4067
ENPP3	0	0
ENPP1	37	4.06341
CCN2	257	40.72
LOC106998148	0	0
LOC106998147	0	0
LOC100427197	0	0
LOC106998146	0	0
MOXD1	12	2.04346
STX7	160	14.7594
TAAR6	0	0
TAAR5	0	0
TAAR4	0	0
TAAR3	0	0
TAAR2	0	0
TAAR1	0	0
LOC708830	5	0.489984
LOC708748	0	0
LOC708637	0	0
SLC18B1	10	1.44045
LOC114677492	0	0
RPS12	176	134.989
LOC114677865	11	57.3241
LOC114677892	2	10.0111
LOC114677884	2	5.85267
LOC114677375	0	0
EYA4	94	6.23645
LOC114677494	0	0
TCF21	0	0
TBPL1	37	3.76154
SLC2A12	4	0.290455
SGK1	147	17.4648
LOC114677908	0	0
LOC114677495	0	0
LOC106998144	0	0
LOC106998143	0	0
LOC114677496	0	0
ALDH8A1	15	1.78212
HBS1L	106	3.86809
MYB	4	0.414292
LOC106998142	0	0
MIR548C	0	0
LOC106998141	0	0
AHI1	78	6.76385
LOC706532	112	77.1874
LOC106998140	0	0
LOC114677497	0	0
PDE7B	17	1.18058
LOC114677498	0	0
LOC114677499	9	0.68696
MTFR2	64	4.79746
BCLAF1	409	36.4643
LOC106998138	1	0.145644
MIR7188	0	0
MAP7	10	1.16766
LOC705472	11	1.99745
LOC106998137	1	0.119031
MAP3K5	18	1.07616
LOC106998136	0	0
LOC114677501	0	0
PEX7	13	2.7263
LOC114677886	0	0
SLC35D3	3	0.210179
LOC100429923	0	0
IL20RA	2	0.216088
LOC106998135	0	0
LOC704783	97	21.3672
IL22RA2	0	0
IFNGR1	147	26.5917
OLIG3	0	0
LOC114677502	4	0.496636
TNFAIP3	1168	72.8537
LOC114677503	0	0
PERP	281	52.8679
ARFGEF3	74	2.98024
PBOV1	0	0
LOC114677504	0	0
SMIM28	0	0
HEBP2	25	6.6976
NHSL1	71	3.83013
MIR3145	0	0
LOC106998133	6	0.655337
LOC106998131	1	0.480333
CCDC28A	5	1.3645
ECT2L	14	0.805982
LOC114677791	0	0
REPS1	75	8.51186
ABRACL	60	29.5283
HECA	56	3.14492
LOC114677505	0	0
TXLNB	0	0
CITED2	181	33.4418
LOC114677506	0	0
LOC702175	0	0
LOC106998101	0	0
LOC106998103	0	0
LOC106998099	0	0
LOC106998098	3	0.927108
LOC706686	3	0.924105
NMBR	1	0.309287
GJE1	0	0
VTA1	65	7.75157
LOC114677508	0	0
LOC114677509	0	0
LOC114677510	6	2.15131
ADGRG6	461	25.1002
HIVEP2	190	6.5353
AIG1	22	5.24065
LOC705282	1	0.264
LOC114677377	1	0.213242
ADAT2	23	4.00996
MIR7187	0	0
PEX3	29	5.46965
LOC704929	2	0.528366
FUCA2	85	9.92206
LOC106998095	4	1.19536
PHACTR2	107	4.37034
LTV1	53	10.5397
LOC106998094	0	0
ZC2HC1B	1	0.256177
PLAGL1	89	8.9832
SF3B5	25	13.7238
STX11	7	1.07118
TRNAL-UAA	0	0
LOC114677511	0	0
UTRN	1029	31.0408
LOC114677932	0	0
LOC114677931	0	0
LOC114677933	0	0
EPM2A	5	0.550063
LOC114677512	0	0
LOC114677513	1	0.823427
FBXO30	108	4.42543
SHPRH	106	5.57513
LOC100426551	1	0.245752
GRM1	1	0.0482526
RAB32	44	13.9489
ADGB	9	0.641764
LOC114677514	0	0
LOC106998089	1	0.704488
LOC106998087	1	0.173472
LOC114677515	0	0
STXBP5	133	6.20738
LOC114677739	0	0
SAMD5	24	1.43895
LOC114677516	9	0.383706
SASH1	115	4.81496
LOC700425	0	0
LOC114677517	0	0
UST	30	5.74947
LOC114677518	3	0.464497
LOC699301	1	0.12601
LOC106998085	0	0
LOC114677384	0	0
TAB2	181	16.2206
ZC3H12D	1	0.159173
PPIL4	60	9.47112
LOC114677852	0	0
GINM1	105	25.8206
LOC114677880	3	8.45385
KATNA1	51	9.80374
LOC106998078	0	0
LATS1	193	9.80263
NUP43	27	7.21815
PCMT1	112	18.7615
LRP11	70	7.426
LOC695031	0	0
LOC106998081	1	0.334291
LOC694600	13	2.07359
LOC694341	22	2.65946
LOC114677520	3	0.299232
LOC694216	4	1.04083
LOC694466	15	4.05281
LOC721374	2	0.582132
LOC114677519	0	0
LOC106995459	0	0
LOC694525	0	0
LOC106998079	0	0
LOC694076	0	0
LOC694135	40	5.45605
LOC106998080	5	0.705271
PPP1R14C	68	9.62739
LOC114677903	1	3.65792
LOC114677956	0	0
IYD	4	0.202326
LOC114677385	0	0
PLEKHG1	30	1.50444
LOC114677522	0	0
LOC114677521	0	0
MTHFD1L	119	13.0991
LOC114677811	1	3.62308
LOC114677523	0	0
LOC712461	0	0
LOC114677826	0	0
AKAP12	500	26.7264
LOC114677817	0	0
ZBTB2	76	8.08054
LOC114677524	15	1.6106
RMND1	47	11.2878
ARMT1	39	6.51296
LOC114677525	0	0
CCDC170	0	0
LOC114677820	0	0
ESR1	1	0.16147
SYNE1	325	4.44069
MYCT1	0	0
VIP	0	0
MIR548J	0	0
FBXO5	46	6.81179
MTRF1L	45	4.40985
RGS17	10	1.06531
LOC106998075	1	0.340881
LOC106998071	0	0
OPRM1	0	0
IPCEF1	1	0.0562757
CNKSR3	35	4.32019
LOC114677386	0	0
SCAF8	234	14.8266
TIAM2	233	14.5238
TFB1M	32	4.07006
CLDN20	1	0.301923
NOX3	0	0
LOC114677856	0	0
LOC114677387	0	0
LOC114677526	0	0
LOC701466	21	17.8722
LOC106998073	0	0
LOC114677860	0	0
LOC709077	45	11.3522
LOC106998072	0	0
LOC114677388	0	0
ARID1B	160	6.1266
LOC114677527	0	0
LOC114677528	0	0
TMEM242	19	1.39997
ZDHHC14	23	2.8298
LOC114677529	2	0.158213
SNX9	116	11.519
LOC114677530	0	0
LOC114677854	0	0
SYNJ2	122	11.2187
LOC106998068	0	0
SERAC1	81	8.16057
GTF2H5	26	16.2949
TULP4	328	10.5915
LOC114677531	0	0
TMEM181	149	10.3154
DYNLT1	69	33.9576
SYTL3	21	2.8041
EZR	1460	179.747
LOC106998064	3	0.967999
C4H6orf99	0	0
LOC704501	3	1.39862
LOC114677829	0	0
SEC63	191	14.7805
LOC114677841	0	0
SCML4	0	0
SOBP	55	4.3736
LOC114677532	11	3.94779
LOC106998063	0	0
LOC106998062	4	1.11154
PDSS2	52	10.2127
LOC114677832	0	0
BEND3	28	2.76528
C4H6orf203	18	7.60002
LOC697723	0	0
LOC697599	0	0
MIR587	0	0
LOC114677823	0	0
LOC114677771	0	0
LOC106998059	0	0
QRSL1	88	20.0944
RTN4IP1	39	8.76345
LOC114677534	1	0.146036
CRYBG1	325	17.4187
LOC114677740	8	2.89846
ATG5	145	22.1977
LOC114677798	0	0
PRDM1	141	9.99994
LOC114677390	0	0
PREP	148	21.1823
POPDC3	0	0
LOC106998060	0	0
LOC114677535	0	0
BVES	20	4.45983
LIN28B	1	0.0676308
LOC114677830	0	0
LOC114677741	0	0
HACE1	55	4.59247
LOC114677391	0	0
LOC106998055	1	0.203001
LOC114677392	0	0
LOC106998057	0	0
LOC114677885	0	0
LOC698417	45	29.114
GRIK2	2	0.153026
LOC106998053	0	0
LOC114677915	0	0
ASCC3	420	21.0013
SIM1	1	0.10332
LOC106998051	0	0
MCHR2	0	0
PRDM13	0	0
TSTD3	1	0.703186
CCNC	145	20.5519
USP45	40	2.42269
PNISR	115	10.099
COQ3	22	6.23181
FAXC	33	4.4565
LOC114677393	0	0
FBXL4	24	3.35298
POU3F2	0	0
LOC114677537	0	0
LOC693486	20	7.21182
MMS22L	79	5.00974
KLHL32	5	0.29196
LOC106998047	0	0
NDUFAF4	45	7.58151
GPR63	30	1.91585
LOC114677538	0	0
LOC114677768	0	0
FHL5	0	0
UFL1	51	6.23645
LOC106998046	0	0
LOC114677394	0	0
FUT9	6	1.35462
LOC114677539	0	0
MANEA	40	3.28731
LOC106998045	2	0.738686
LOC114677877	0	0
LOC106998022	0	0
LOC707834	192	104.047
LOC114677540	0	0
EPHA7	0	0
LOC707085	0	0
LOC106998020	0	0
LOC100424999	0	0
LOC114677949	0	0
LOC106998018	0	0
LOC114677947	0	0
LOC106998017	0	0
LOC106998016	0	0
LOC114677395	0	0
MAP3K7	129	9.49586
LOC114677541	0	0
LOC702978	0	0
LOC106998014	0	0
LOC114677542	1	0.524722
BACH2	79	6.87093
GJA10	0	0
CASP8AP2	158	8.60021
LOC114677902	0	0
MDN1	375	7.83538
LOC114677544	1	0.479123
LYRM2	2	1.51563
ANKRD6	43	2.81892
LOC114677543	0	0
LOC106998032	5	1.12818
RRAGD	40	3.21847
LOC114677545	0	0
UBE2J1	83	8.04053
GABRR2	1	0.118808
GABRR1	0	0
PM20D2	29	2.20999
SRSF12	11	1.18277
PNRC1	82	18.7694
LOC114677938	0	0
RNGTT	107	8.9364
LOC114677848	1	2.04529
LOC702228	28	3.09467
CNR1	52	13.9408
LOC114677546	1	0.159306
SPACA1	0	0
LOC106998015	2	0.558215
LOC114677547	1	0.384266
LOC114677901	0	0
AKIRIN2	129	24.7103
ORC3	50	7.36684
RARS2	46	7.64837
SLC35A1	36	5.96743
LOC114677548	2	2.57043
CFAP206	9	1.56338
LOC106998030	2	0.45587
C4H6orf163	5	1.34236
SMIM8	20	2.84535
GJB7	0	0
ZNF292	398	14.1675
CGA	1	0.413055
LOC114677550	0	0
HTR1E	0	0
LOC697471	0	0
LOC106998027	0	0
LOC106998026	0	0
LOC698545	0	0
TRNAK-UUU_2	0	0
LOC114677551	0	0
LOC696998	72	52.8774
LOC114677873	6	32.6077
LOC114677872	0	0
SYNCRIP	349	19.5534
LOC114677552	0	0
SNX14	70	7.02814
NT5E	58	5.36068
LOC114677553	3	1.88328
LOC696921	29	20.8945
TBX18	47	2.80074
LOC114677792	0	0
LOC106998024	0	0
CEP162	26	3.34721
CYB5R4	89	6.29676
RIPPLY2	0	0
SNAP91	2	0.167957
PRSS35	24	3.54294
LOC114677554	1	0.682986
ME1	198	20.631
RWDD2A	16	1.57403
PGM3	121	20.7161
DOP1A	79	3.77793
LOC114677555	1	0.300492
UBE3D	39	5.99213
LOC106998009	0	0
LOC114677396	3	1.1244
LOC114677556	3	0.396274
TPBG	148	8.22537
IBTK	231	15.2169
LOC114677831	1	3.69343
LOC106998000	1	0.673316
LOC106997999	0	0
LOC114677864	0	0
TENT5A	72	4.4164
LOC114677557	2	0.204529
LOC114677558	2	1.66124
LOC114677559	0	0
BCKDHB	24	5.86771
TTK	48	5.83957
ELOVL4	20	2.62361
LOC114677560	0	0
LOC106998007	0	0
LOC717080	5	3.45212
SH3BGRL2	48	3.29312
LCA5	36	2.7396
LOC106998006	2	0.295131
HMGN3	20	3.76284
PHIP	314	9.95939
TRNAF-GAA	1	5.21128
IRAK1BP1	6	1.81586
LOC106998005	2	0.280652
MEI4	0	0
HTR1B	0	0
LOC114677397	0	0
LOC106997997	0	0
LOC114677795	0	0
IMPG1	0	0
MYO6	182	16.846
LOC114677911	0	0
LOC114677561	1	0.223516
SENP6	184	11.332
LOC114677894	0	0
FILIP1	0	0
LOC114677929	0	0
LOC114677562	0	0
LOC106998002	0	0
LOC114677950	0	0
TMEM30A	386	60.0096
LOC717879	175	102.422
COL12A1	168	5.37068
LOC114677563	0	0
LOC716221	4	0.667117
CD109	186	12.2209
LOC114677564	0	0
SLC17A5	46	5.39109
LOC114677565	0	0
EEF1A1	4311	850.625
MTO1	47	6.97072
CGAS	5	1.06086
DDX43	6	0.928239
LOC114677914	0	0
OOEP	4	1.20578
KHDC3L	0	0
DPPA5	1	0.571206
KHDC1	5	1.47451
LOC114669785	6	0.847898
LOC114677567	1	0.556989
LOC715616	0	0
KHDC1L	1	0.293763
LOC100428646	0	0
KCNQ5	1	0.0470705
LOC106997994	1	0.0807693
RIMS1	5	0.251936
LOC114677770	0	0
LOC717369	1	0.310044
LOC106997991	268	14.6801
MIR30A	6	32.1485
MIR30C-2	0	0
LOC114677570	29	9.0133
OGFRL1	0	0
LOC114677785	0	0
LOC106997993	9	2.24512
LOC114677948	0	0
B3GAT2	3	0.186299
SMAP1	86	14.2804
SDHAF4	2	1.44923
FAM135A	167	10.9272
LOC114677571	8	2.41923
LOC114677572	0	0
COL9A1	8	0.82365
LOC114677573	0	0
COL19A1	0	0
LOC114677574	0	0
LMBRD1	58	3.00239
LOC106997987	0	0
LOC714656	5	1.84314
ADGRB3	0	0
LOC716824	0	0
LOC114677399	0	0
LOC114677793	0	0
LOC114677890	0	0
LOC114677855	0	0
LOC106997986	0	0
LOC114677577	0	0
LOC716369	1	0.357205
LOC114677578	0	0
LOC106997983	0	0
LOC716490	1	0.417131
LOC106997985	1	0.132829
LOC106997984	0	0
PHF3	420	21.3236
LOC114677579	0	0
PTP4A1	1366	106.27
LOC106997973	5	0.691931
LOC114677581	0	0
LOC100426900	0	0
LGSN	8	1.32264
LOC715730	0	0
KHDRBS2	0	0
PRIM2	89	19.2373
LOC712987	405	274.637
LOC106997982	0	0
RAB23	141	11.8567
BAG2	164	42.0414
ZNF451	428	46.6136
KIAA1586	77	10.0111
LOC106997979	12	4.87722
BEND6	17	1.76555
LOC712421	3	0.811137
DST	4958	75.901
LOC114677803	0	0
LOC106997980	0	0
LOC106997981	0	0
COL21A1	6	0.526659
BMP5	0	0
LOC715043	1	0.559446
HMGCLL1	0	0
GFRAL	10	2.30699
HCRTR2	1	0.217758
FAM83B	32	2.96699
LOC114677845	0	0
TINAG	0	0
LOC114677584	0	0
MLIP	0	0
LOC106997976	0	0
LRRC1	38	4.3217
LOC114677585	0	0
KLHL31	1	0.109129
LOC712599	0	0
GCLC	123	22.4746
LOC114677586	0	0
ELOVL5	516	69.7826
LOC106997972	5	4.0818
LOC114677913	0	0
GCM1	11	2.56727
FBXO9	120	21.4323
ICK	69	2.72776
GSTA4	24	8.53286
LOC114677587	1	0.67691
GSTA3	3	1.18759
LOC114677588	0	0
LOC100424751	0	0
LOC709417	0	0
GSTA1	0	0
LOC711533	0	0
GSTA2	0	0
LOC114677589	0	0
LOC114677590	6	0.761863
TMEM14A	71	24.7345
LOC106997970	0	0
LOC106997968	4	0.806837
TRAM2	311	45.2435
EFHC1	44	7.16858
LOC106997969	0	0
PAQR8	8	0.637225
MCM3	254	31.5158
IL17F	3	0.222687
IL17A	0	0
MIR133B	0	0
LOC114677592	0	0
MIR206	0	0
LOC114677593	1	0.0396357
PKHD1	30	0.703576
LOC114677891	0	0
LOC106997958	0	0
TFAP2B	0	0
TFAP2D	0	0
LOC114677747	0	0
LOC106997964	0	0
LOC114677594	0	0
DEFB112	0	0
LOC707363	0	0
LOC114677748	0	0
DEFB114	0	0
DEFB133	0	0
CRISP1	0	0
LOC114677595	0	0
PGK2	0	0
CRISP3	2	0.344275
CRISP2	0	0
RHAG	0	0
LOC106997963	2	0.353882
C4H6orf141	26	3.86066
GLYATL3	4	1.68702
CENPQ	20	3.39512
MMUT	43	6.03179
LOC114677850	0	0
LOC114677400	0	0
LOC114677401	0	0
PTCHD4	86	1.32209
OPN5	3	0.326264
LOC114677930	0	0
LOC114677597	1	0.280548
ADGRF4	16	1.9317
ADGRF2	13	1.11135
CD2AP	964	69.7865
LOC114677402	3	0.407742
TNFRSF21	769	79.9523
LOC114677598	11	8.80981
LOC106997961	0	0
ADGRF1	46	3.06901
ADGRF5	1634	104.508
LOC114677599	0	0
MEP1A	0	0
ANKRD66	1	0.306793
PLA2G7	20	1.62574
SLC25A27	96	9.24105
TDRD6	5	0.1846
CYP39A1	20	3.41493
RCAN2	7	0.799689
LOC106997960	1	0.0655112
LOC106997959	0	0
ENPP5	31	4.4169
ENPP4	115	9.36803
LOC114677818	0	0
CLIC5	10	0.662643
LOC114677600	0	0
LOC114677601	0	0
RUNX2	136	9.16845
LOC114677776	0	0
SUPT3H	90	29.7464
MIR586	1	3.84266
LOC106997952	3	0.727851
CDC5L	240	33.6286
SPATS1	3	0.778493
LOC106997951	0	0
AARS2	168	16.2955
TCTE1	37	2.98403
TMEM151B	39	3.10908
NFKBIE	117	17.3594
SLC35B2	112	20.7335
HSP90AB1	5791	562.716
SLC29A1	211	24.9905
MYMX	3	0.779556
CAPN11	3	0.411862
LOC106997950	1	0.136646
TMEM63B	153	17.0689
LOC114677602	1	0.198034
MRPL14	52	26.2361
LOC114677603	2	2.10761
C4H6orf223	77	8.03638
LOC106997949	15	4.15612
LOC114677605	0	0
LOC114677604	0	0
LOC114677404	0	0
VEGFA	861	95.6055
MRPS18A	174	61.2337
RSPH9	7	2.6603
MAD2L1BP	91	28.5631
GTPBP2	471	62.9805
POLH	148	15.5661
XPO5	596	35.6161
LOC114677607	0	0
LOC114677881	0	0
LOC114677849	0	0
POLR1C	144	41.0037
YIPF3	156	35.837
LRRC73	6	1.29469
TJAP1	210	21.78
LOC114677797	0	0
DLK2	2	0.36685
ABCC10	160	11.9536
ZNF318	101	4.66635
LOC114677609	0	0
SLC22A7	0	0
CRIP3	1	0.370062
LOC106997947	0	0
TTBK1	4	0.231366
DNPH1	0	0
CUL9	186	9.06234
SRF	146	12.626
LOC698732	0	0
PTK7	259	23.3649
LOC114677610	2	0.530947
KLC4	43	6.62544
MRPL2	74	16.5499
CUL7	144	9.97832
RRP36	231	71.7956
KLHDC3	90	14.6129
MEA1	77	16.8348
PPP2R5D	126	15.7831
PEX6	145	15.9888
GNMT	4	1.45756
CNPY3	82	17.2347
PTCRA	1	0.363694
C4H6orf226	1	0.781157
RPL7L1	354	31.687
BICRAL	96	4.9878
LOC100428306	7	1.71362
TBCC	74	18.7926
LOC698163	0	0
LOC114677611	0	0
PRPH2	2	0.229171
UBR2	459	22.0028
LOC114677778	0	0
TRERF1	89	5.77284
MRPS10	119	21.0071
GUCA1B	7	1.37054
GUCA1A	6	0.900055
LOC697169	3	1.47071
C4H6orf132	12	1.00111
LOC114677405	0	0
TAF8	66	17.5212
CCND3	233	40.7722
LOC114677782	0	0
BYSL	203	23.7035
MED20	106	29.5204
USP49	119	5.96841
TOMM6	98	60.719
FRS3	13	2.14649
PGC	4	1.09632
TFEB	28	4.22357
MDFI	4	0.608677
FOXP4	57	5.22132
LOC106997941	3	1.61653
LOC106997938	0	0
LOC106997939	0	0
LOC106997940	1	0.207428
NCR2	0	0
LOC114677800	0	0
TREM1	3	0.344275
TREML4	0	0
LOC106997933	0	0
TREML2	8	0.673018
TREM2	0	0
TREML1	1	0.289295
LOC719662	24	1.60516
NFYA	198	12.1138
OARD1	118	31.8143
APOBEC2	0	0
TSPO2	0	0
UNC5CL	6	0.668191
LOC106997937	0	0
LRFN2	15	0.344586
LOC114677837	0	0
LOC114677612	0	0
LOC106997935	0	0
MOCS1	50	6.60457
DAAM2	251	10.9277
LOC106997934	4	0.352325
KIF6	85	4.63067
KCNK16	0	0
KCNK17	1	0.267715
KCNK5	123	12.2428
SAYSD1	70	4.04829
GLP1R	1	0.0567542
DNAH8	7	0.182833
LOC114677876	0	0
GLO1	182	33.3031
BTBD9	158	7.07723
LOC114677874	1	5.28366
LOC114677614	0	0
LOC114677615	0	0
ZFAND3	254	28.2454
LOC114677936	8	18.1154
MDGA1	126	5.37671
CCDC167	18	11.7254
CMTR1	333	31.5834
LOC100427362	0	0
RNF8	140	24.4533
LOC720502	85	27.0142
LOC719392	28	7.1489
TBC1D22B	208	21.7504
TMEM217	7	1.65196
LOC114677899	0	0
PIM1	7	1.12694
FGD2	6	0.870866
MTCH1	429	70.7113
LOC114677616	6	0.94476
PI16	2	0.402778
C4H6orf89	145	19.1799
PPIL1	94	19.2671
CPNE5	1	0.0969726
RAB44	28	2.8352
CDKN1A	1344	155.691
SRSF3	639	87.917
STK38	188	20.1748
LOC114677752	0	0
LOC114677617	43	6.15433
KCTD20	223	16.1929
PXT1	11	2.8662
ETV7	9	1.4557
C4H6orf222	8	0.848923
LOC114677619	0	0
PNPLA1	14	1.20007
BRPF3	161	9.95905
MAPK13	17	3.35262
MAPK14	381	36.4266
SLC26A8	4	0.415423
LOC106997927	1	0.209484
SRPK1	412	36.4753
LHFPL5	4	1.08306
CLPS	3	0.652154
LOC719029	0	0
CLPSL1	12	9.22239
CLPSL2	2	1.81586
ARMC12	4	1.07011
LOC114677620	0	0
FKBP5	110	10.1495
TULP1	1	0.179784
TEAD3	135	16.7233
RPL10A	627	333.602
FANCE	113	17.5389
PPARD	58	5.66048
LOC114677868	0	0
DEF6	5	0.506826
ZNF76	63	8.71199
LOC106997925	29	4.96056
SCUBE3	6	0.282074
LOC114677621	8	2.4603
TCP11	3	0.571206
LOC114677622	0	0
LOC703915	0	0
LOC106997922	4	0.158295
ANKS1A	259	15.2996
TAF11	50	13.3482
UHRF1BP1	279	19.0212
LOC114677623	0	0
LOC114677624	1	0.763902
SNRPC	84	26.1931
ILRUN	426	36.7317
LOC114677912	0	0
LOC114677896	0	0
SPDEF	3	0.417895
PACSIN1	8	1.32206
RPS10	1287	615.082
NUDT3	78	19.0456
LOC106997914	62	7.20411
SMIM29	41	13.4344
HMGA1	811	131.454
GRM4	3	0.243757
MLN	1	0.224571
LEMD2	145	18.5916
LOC106997913	2	1.68329
IP6K3	195	26.4749
C6orf125	63	40.9687
ITPR3	1073	43.2547
LOC718407	0	0
LOC114677626	0	0
LOC106997912	2	0.832436
BAK1	112	18.533
ZBTB9	71	8.58007
SYNGAP1	117	10.2133
CUTA	172	88.3034
PHF1	104	15.3826
KIFC1	82	11.6747
DAXX	182	26.0682
ZBTB22	17	2.227
TAPBP	207	43.6759
RGL2	336	37.9745
PFDN6	21	6.88104
WDR46	182	29.4751
B3GALT4	27	6.26307
RPS18	773	488.484
VPS52	179	14.1601
RING1	102	16.1143
MIR219-1	0	0
HSD17B8	27	13.068
SLC39A7	206	34.1469
RXRB	90	11.7294
COL11A2	36	2.13888
LOC106997910	0	0
LOC114677627	0	0
LOC106997908	3	0.407742
MAMU-DPB	0	0
MAMU-DPA	0	0
LOC114677628	1	0.216765
MAMU-DOA	1	0.296974
BRD2	2083	163.555
MAMU-DMA	10	3.418
MAMU-DMB	18	3.07344
LOC114677629	27	7.94388
LOC114677630	8	2.0888
LOC114677631	8	2.50073
PSMB9	91	35.4698
TAP1	267	33.6557
LOC106997907	4	0.911194
PSMB8	101	28.5671
TAP2	168	17.9374
MAMU-DOB	2	0.554553
MAMU-DQB1	4	1.26177
MAMU-DQA1	2	0.44468
MAMU-DRB1	1	0.31055
LOC100428435	0	0
MAMU-DRB5	1	0.205301
LOC106997902	1	0.435267
MAMU-DRA	8	2.36839
LOC114677632	2	1.04083
TSBP1	1	0.156488
LOC716368	11	1.22573
LOC114677767	1	2.73686
NOTCH4	36	2.0149
GPSM3	27	9.45804
PBX2	194	22.9985
AGER	17	4.80119
RNF5	45	18.039
AGPAT1	160	28.6302
EGFL8	32	4.89094
PPT2	66	12.3929
PRRT1	17	2.86921
FKBPL	30	8.15776
ATF6B	108	15.5864
TNXB	475	13.0207
LOC106997900	2	0.645332
CYP21A2	6	0.612105
LOC723314	18	1.27445
LOC106995850	1	0.47852
LOC719797	5	0.546271
LOC721200	14	0.980653
LOC716074	42	10.4022
DXO	40	9.80473
SKIV2L	254	23.7706
NELFE	94	21.2098
CFB	134	20.261
C2	17	2.27478
LOC114677635	9	5.31648
ZBTB12	28	5.57105
LOC106997898	14	14.0898
EHMT2	292	27.8475
SLC44A4	23	3.70281
NEU1	410	85.2315
LOC106997895	403	189.272
LOC114677871	10	56.7796
LOC114677875	1	6.03847
HSPA1A	3795	505.5
LOC114669856	1721	251.328
LOC716633	38	5.23392
LOC106997897	0	0
LSM2	65	28.1314
VARS	559	49.1351
VWA7	21	1.80458
SAPCD1	5	3.16492
MSH5	27	3.73507
DDAH2	57	12.5487
MPIG6B	2	0.258177
LY6G6C	3	1.81731
LOC715304	1	0.154644
LOC100427419	3	1.23648
ABHD16A	110	18.5737
LOC114677636	0	0
LY6G5C	2	1.13221
LY6G5B	6	1.4841
CSNK2B	194	69.0385
GPANK1	104	22.1152
C4H6orf47	77	9.29039
APOM	3	0.995005
LOC114677639	7	12.3285
BAG6	696	58.7084
PRRC2A	1187	65.3302
LOC114677882	3	8.64599
AIF1	0	0
NCR3	7	1.88729
LST1	2	1.10749
LTB	4	2.07033
TNF	3	1.62574
LTA	7	1.38049
LOC100427033	0	0
NFKBIL1	71	17.1058
ATP6V1G2	1	1.06561
DDX39B	947	178.524
LOC114677862	0	0
LOC114677863	3	15.0167
MCCD1	0	0
MICB	94	30.9609
LOC114677641	3	0.906489
LOC114669767	0	0
CD9	21	7.25603
LOC714466	5	0.587073
LOC114677642	0	0
LOC114677645	2	0.214383
LOC694372	131	30.5177
LOC114677773	0	0
LOC114677644	16	4.02564
LOC114677783	0	0
LOC714964	19	4.65425
LOC114677789	0	0
LOC106996627	49	11.3111
LOC114677646	0	0
POU5F1	0	0
TCF19	32	3.75611
CCHCR1	50	6.24259
LOC114677647	3	2.1656
PSORS1C2	5	0.973448
CDSN	34	7.95473
C4H6orf15	1	0.339664
LOC114677844	0	0
MUC22	29	2.34132
MUC21	2	0.618575
LOC114677648	13	7.85001
MUCL3	1	0.537321
SFTA2	11	9.36165
VARS2	181	18.7314
GTF2H4	122	25.2512
DDR1	156	11.9625
LOC114677649	2	1.56231
IER3	627	506.424
LOC114677753	0	0
FLOT1	150	28.2913
TUBB	3911	571.585
MDC1	170	10.1066
NRM	40	19.2864
PPP1R18	436	48.9999
DHX16	134	15.8955
C4H6orf136	35	25.6548
ATAT1	34	6.00204
MRPS18B	86	42.1061
PPP1R10	733	60.567
ABCF1	429	47.6501
MIR877	0	0
PRR3	89	18.7785
GNL1	210	43.7987
MAMU-E	1431	509.725
RPP21	29	17.9972
LOC100426750	108	11.5474
TRIM26	282	31.3866
LOC114677366	19	1.37861
LOC106997882	37	2.87493
LOC106997885	23	5.17736
TRIM15	1	0.27212
TRIM10	9	0.899819
TRIM40	4	0.559241
TRIM31	8	1.48603
RNF39	2	0.602412
PPP1R11	90	15.4018
ZNRD1	93	40.666
LOC712069	65	17.3405
LOC114677365	1	0.143016
LOC699987	1	0.449673
MAMU-A	238	48.5473
LOC114677367	1	0.163553
LOC106996346	40	14.4923
LOC114677360	2	0.461119
LOC106997883	0	0
LOC698738	0	0
MAMU-A3	179	42.3745
LOC114677362	0	0
LOC114677363	13	2.46905
LOC106995461	8	1.1616
LOC114669738	37	8.02032
LOC106996438	1	0.0801229
LOC106996077	0	0
MAMU-AG	31	7.82038
LOC114677364	1	0.0723376
LOC106992378	0	0
LOC720132	32	7.30705
MAMU-F	0	0
LOC106997874	0	0
ZFP57	1	0.23512
MOG	2	0.348852
GABBR1	80	6.72572
OR2H2	0	0
LOC114677861	0	0
UBD	0	0
LOC710866	0	0
LOC710670	0	0
LOC114677650	0	0
LOC114677406	0	0
LOC106997834	0	0
LOC710506	0	0
OR12D2	0	0
OR12D3	0	0
OR5V1	0	0
OR14J1	0	0
LOC106997833	0	0
LOC114677651	0	0
LOC709864	1	0.352244
LOC707954	2	0.625182
LOC707620	0	0
LOC707518	0	0
LOC106997832	0	0
LOC707294	0	0
LOC100425967	0	0
OR2J3	0	0
LOC706880	0	0
OR2B3	0	0
OR2W1	0	0
ZNF311	28	3.87763
TRNAL-AAG	1	4.63931
TRNAE-CUC_12	0	0
TRNAF-GAA_1	0	0
TRNAM-CAU_2	1	5.21128
TRNAK-UUU_3	0	0
TRNAM-CAU_3	0	0
LOC106997829	3	1.19756
TRNAL-AAG_1	0	0
TRNAQ-CUG_4	0	0
TRNAL-CAA_1	0	0
TRIM27	169	23.8736
LOC114677814	0	0
TRNAL-CAA_2	0	0
TRNAR-CCG	0	0
LOC114677652	0	0
TRNAA-AGC_2	0	0
TRNAA-AGC_3	0	0
TRNAF-GAA_2	0	0
TRNAA-UGC	0	0
TRNAA-AGC_4	0	0
TRNAF-GAA_3	0	0
TRNAA-UGC_1	0	0
TRNAA-AGC_5	0	0
TRNAF-GAA_4	0	0
TRNAA-UGC_2	0	0
TRNAF-GAA_5	0	0
TRNAA-UGC_3	0	0
TRNAK-UUU_4	0	0
TRNAR-CCG_1	0	0
TRNAA-AGC_6	0	0
TRNAA-CGC	0	0
TRNAT-AGU	2	10.2817
TRNAA-AGC_7	0	0
TRNAA-AGC_8	0	0
TRNAA-CGC_1	0	0
TRNAA-CGC_2	0	0
TRNAA-AGC_9	0	0
TRNAT-CGU	0	0
TRNAA-UGC_4	0	0
TRNAA-UGC_5	0	0
TRNAA-AGC_10	0	0
TRNAS-GCU	0	0
TRNAQ-UUG	0	0
ZBED9	101	8.22229
TRNAR-UCG	0	0
TRNAI-UAU	0	0
GPX5	0	0
GPX6	0	0
LOC114677653	1	0.33636
LOC106992462	0	0
TRNAT-CGU_1	0	0
TRNAL-AAG_2	0	0
TRNAT-UGU_1	0	0
LOC100429953	0	0
LOC114677654	0	0
ZSCAN23	29	4.63541
LOC106997870	22	2.61215
ZSCAN12	15	0.431189
ZKSCAN3	31	4.91995
ZSCAN31	10	0.64174
PGBD1	65	6.09052
ZSCAN26	86	12.1397
NKAPL	2	0.452885
ZKSCAN4	32	2.02051
ZSCAN9	43	9.46655
LOC106997868	0	0
TRNAS-GCU_1	4	18.5572
LOC706647	60	3.99255
ZKSCAN8	242	11.4023
LOC702796	29	3.50565
ZSCAN16	27	7.8648
ZNF165	22	3.32776
LOC106997866	1	0.295131
LOC100429458	14	1.99175
LOC705826	11	3.35847
LOC705704	0	0
TRNAG-GCC_10	0	0
TRNAM-CAU_4	0	0
LOC114677851	0	0
HIST1H2BO	125	111.365
LOC705469	138	84.4026
LOC100430668	105	33.8226
LOC114677657	5	3.89778
LOC705220	137	45.9594
HIST1H1B	103	49.5995
LOC704994	88	43.4206
LOC704780	144	20.0957
LOC704664	67	8.83785
LOC704341	55	50.2964
HIST1H2BM	44	43.9334
HIST1H2AJ	24	20.6098
LOC703889	83	16.3432
HIST1H2AK	35	28.6957
LOC704241	97	36.1067
TRNAQ-UUG_1	1	5.28366
TRNAQ-CUG_5	0	0
TRNAM-CAU_5	0	0
LOC114677667	0	0
TRNAV-AAC_1	0	0
LOC114677666	0	0
LOC106997828	1	0.187401
TRNAV-CAC_2	0	0
TRNAT-AGU_1	0	0
TRNAL-UAA_1	0	0
TRNAI-AAU	2	10.2817
TRNAT-AGU_2	0	0
TRNAV-AAC_2	0	0
LOC114677663	0	0
TRNAS-CGA	1	4.63931
TRNAR-ACG_1	1	5.21128
LOC114677664	0	0
TRNAI-AAU_1	0	0
LOC703216	5	2.49295
TRNAV-AAC_3	0	0
TRNAI-UAU_1	1	5.14086
TRNAL-CAA_3	0	0
TRNAL-CAA_4	0	0
TRNAL-CAA_5	0	0
LOC114677781	0	0
TRNAM-CAU_6	0	0
TRNAK-UUU_5	0	0
TRNAD-GUC_10	0	0
TRNAK-UUU_6	2	10.4226
TRNAR-UCU_2	0	0
TRNAS-AGA	0	0
TRNAS-UGA	0	0
TRNAS-AGA_1	0	0
TRNAS-AGA_2	0	0
TRNAQ-CUG_6	0	0
TRNAS-UGA_1	0	0
TRNAD-GUC_11	0	0
TRNAS-AGA_3	0	0
TRNAS-AGA_4	1	4.63931
TRNAD-GUC_12	0	0
TRNAS-AGA_5	0	0
ZNF184	58	6.48767
LOC106997863	0	0
ZNF391	11	1.05142
LOC106997860	1	0.285389
LOC114677658	0	0
TRNAK-UUU_7	0	0
TRNAM-CAU_7	0	0
POM121L2	0	0
LOC699544	0	0
LOC106997864	0	0
TRNAS-GCU_2	0	0
TRNAQ-CUG_7	0	0
TRNAI-AAU_2	0	0
TRNAV-UAC	0	0
TRNAI-AAU_3	0	0
TRNAI-AAU_4	0	0
PRSS16	77	10.9999
TRNAL-UAA_2	3	13.7502
TRNAR-ACG_2	0	0
TRNAR-ACG_3	0	0
TRNAS-CGA_1	0	0
TRNAV-CAC_3	0	0
TRNAI-AAU_5	0	0
TRNAT-AGU_3	1	5.14086
TRNAH-GUG_5	2	10.5673
TRNAV-CAC_4	0	0
LOC701826	65	50.8797
HIST1H2BK	372	178.684
LOC106997862	32	13.1464
LOC701574	159	49.2969
HIST1H2BJ	219	120.047
TRNAS-GCU_3	0	0
LOC106997859	24	8.58905
TRNAP-CGG_1	0	0
TRNAI-UAU_2	0	0
LOC106997857	9	1.72745
TRNAM-CAU_8	0	0
TRNAA-AGC_11	0	0
TRNAI-AAU_6	0	0
TRNAM-CAU_9	0	0
TRNAA-AGC_12	0	0
TRNAA-UGC_6	0	0
TRNAI-AAU_7	0	0
TRNAA-AGC_13	0	0
TRNAM-CAU_10	0	0
LOC114677668	0	0
TRNAA-AGC_14	0	0
TRNAA-AGC_15	0	0
TRNAA-AGC_16	0	0
ZNF322	85	6.66309
ABT1	58	15.8624
TRNAY-GUA	0	0
TRNAY-GUA_1	1	5.21128
LOC106997831	4	0.526173
TRNAY-GUA_2	0	0
LOC114677665	1	0.375171
TRNAK-CUU_1	1	5.21128
TRNAP-AGG_2	0	0
TRNAI-AAU_8	0	0
TRNAA-CGC_3	0	0
HMGN4	142	65.0062
TRNAV-CAC_5	0	0
TRNAR-ACG_4	1	5.21128
TRNAT-AGU_4	0	0
LOC114677661	50	7.2214
TRNAL-CAG_9	0	0
LOC114677788	0	0
BTN1A1	39	5.16232
LOC106997856	0	0
BTN2A1	188	20.9244
BTN3A3	127	16.1531
BTN3A1	30	3.61619
LOC697527	5	0.522703
BTN2A2	75	20.3798
LOC699732	22	3.08603
LOC697280	25	1.20265
LOC106997824	0	0
LOC699239	0	0
LOC106997855	1	0.397932
TRNAW-CCA_2	0	0
TRNAM-CAU_11	0	0
TRNAR-ACG_5	0	0
TRNAS-AGA_6	0	0
TRNAR-UCG_1	0	0
TRNAW-CCA_3	0	0
TRNAM-CAU_12	0	0
TRNAS-UGA_2	0	0
TRNAQ-UUG_2	0	0
TRNAQ-UUG_3	0	0
TRNAS-GCU_4	0	0
TRNAR-UCG_2	0	0
TRNAM-CAU_13	1	5.28366
LOC699110	160	81.5922
LOC696808	142	105.922
LOC114677660	12	4.59264
HIST1H2BH	101	33.7931
LOC698354	62	56.1577
HIST1H1D	153	87.6578
LOC114677673	12	12.2388
LOC698105	141	84.6052
LOC697977	156	35.2202
LOC697857	139	48.4682
LOC697721	212	41.1688
LOC697469	50	27.7277
HIST1H2AD	17	16.456
LOC697115	9	8.71199
LOC696996	51	39.1161
LOC114677672	7	2.13379
LOC106997853	150	61.824
LOC696872	276	71.7192
HIST1H2AC	374	118.467
LOC696506	64	12.4793
HIST1H1T	2	1.05235
LOC114677671	305	161.826
HFE	27	4.98613
LOC696005	780	172.018
LOC695657	75	55.5093
HIST1H2AE	93	90.0239
LOC695427	228	149.288
LOC695323	69	34.4026
LOC114677669	74	65.6208
HIST1H3D	81	74.974
HIST1H1A	16	9.39317
LOC114677674	0	0
TRIM38	333	34.7547
SLC17A2	19	2.72345
SLC17A3	30	6.04486
SLC17A1	35	6.06045
SLC17A4	0	0
LOC106997851	6	1.19317
HIST1H2BA	0	0
HIST1H2AA	0	0
SCGN	0	0
LOC114677676	12	0.851535
CARMIL1	163	8.80685
LOC114677772	0	0
CMAH	6	0.867227
RIPOR2	14	0.877997
LOC106997847	0	0
LOC106997848	1	0.198966
LOC114677679	1	0.185844
ARMH2	1	0.205634
GMNN	70	23.1965
C4H6orf62	1033	95.2442
ACOT13	7	4.88617
LOC114677680	6	1.2773
TDP2	165	29.6504
KIAA0319	120	6.75708
LOC106997846	1	0.854884
LOC100427953	11	4.69659
ALDH5A1	20	1.50812
GPLD1	57	6.53333
MRS2	149	14.1284
LOC114677802	0	0
LOC715041	0	0
DCDC2	320	65.9813
LOC114677869	0	0
NRSN1	0	0
LOC114677407	0	0
LOC114677681	5	4.21755
LOC106997844	0	0
LOC114677682	0	0
LOC106997843	5	0.568985
LOC114677683	0	0
HDGFL1	0	0
LOC106997842	3	0.430993
PRL	0	0
LOC114677684	4	3.26544
LOC106997840	25	1.06921
LOC114677686	0	0
LOC106997839	27	6.36791
LOC114677687	17	1.87346
SOX4	961	62.4935
LOC114677688	1	0.178939
LOC114677408	0	0
CDKAL1	101	11.2644
LOC114677689	0	0
E2F3	276	23.3171
LOC114677805	0	0
MBOAT1	74	6.482
ID4	0	0
LOC106996172	0	0
LOC106997838	0	0
LOC106997837	0	0
LOC114677807	0	0
LOC114677409	0	0
LOC106997836	0	0
TRNAQ-CUG_8	1	5.28366
MIR548A	0	0
RNF144B	21	1.63405
LOC106997835	4	0.274724
LOC114677779	0	0
DEK	108	14.684
KDM1B	119	9.96048
TPMT	16	4.4954
NHLRC1	0	0
LOC114677690	0	0
KIF13A	173	8.99826
NUP153	564	37.4514
LOC114677806	0	0
FAM8A1	143	11.6092
CAP2	41	5.44601
LOC703563	0	0
RBM24	41	5.65532
STMND1	2	0.511322
ATXN1	258	9.23584
LOC106997811	0	0
GMPR	81	19.3436
LOC114677794	0	0
LOC114677692	0	0
LOC114677693	14	0.854747
MYLIP	135	35.1521
LOC106997796	0	0
DTNBP1	37	9.89154
LOC114677695	0	0
LOC114677696	5	0.940711
LOC114677694	17	4.37564
JARID2	182	11.5453
LOC114677827	0	0
LOC114677784	1	3.55536
LOC702174	936	767.406
LOC114677410	0	0
LOC114677853	0	0
LOC114677810	0	0
LOC114677697	1	0.118144
LOC106997807	0	0
LOC106997809	0	0
LOC114677698	0	0
LOC106997808	0	0
LOC114677699	0	0
LOC106997806	0	0
LOC114677857	0	0
CD83	24	3.77435
LOC114677700	0	0
RNF182	15	1.04435
LOC114677701	12	0.604646
MCUR1	53	15.0804
RANBP9	191	21.4212
LOC114677859	0	0
NOL7	80	16.0601
SIRT5	62	10.3996
LOC114677703	0	0
LOC114677702	4	0.854404
GFOD1	78	12.4992
TBC1D7	64	12.1553
PHACTR1	68	4.45937
LOC106997802	2	0.349976
LOC106997803	1	0.125511
LOC114677928	0	0
LOC106997801	13	2.02519
LOC106997805	0	0
LOC114677704	0	0
LOC114677705	0	0
LOC106997800	0	0
EDN1	271	55.8779
HIVEP1	480	18.1442
LOC106997798	1	0.71778
LOC106997799	1	0.277479
LOC114677706	0	0
LOC114677758	0	0
ADTRP	69	12.7485
LOC106997794	0	0
LOC114677870	0	0
TMEM170B	10	6.40443
LOC114677934	0	0
NEDD9	224	18.054
LOC114677708	0	0
SMIM13	122	27.078
ERVFRD-1	0	0
LOC106997790	1	0.194292
LOC114677897	0	0
ELOVL2	190	17.9178
SYCP2L	4	0.574441
GCM2	0	0
MAK	14	1.30955
TMEM14B	201	64.8559
TMEM14C	146	47.3502
PAK1IP1	92	23.7926
C4H6orf52	1	0.467925
LOC106997789	15	4.7712
GCNT2	630	55.4271
LOC114677412	0	0
LOC106997772	4	1.86254
TFAP2A	183	22.9685
LOC100426950	7	0.748654
LOC114677895	0	0
OFCC1	1	0.179699
LOC100426480	0	0
LOC106997771	0	0
LOC696374	0	0
LOC106997788	10	2.35265
LOC114677711	1	0.0593669
SLC35B3	78	13.4206
LOC114677413	0	0
LOC106997770	0	0
LOC114677712	0	0
EEF1E1	179	30.3728
BLOC1S5	71	23.9451
TXNDC5	477	62.7028
BMP6	9	0.910104
LOC114677898	0	0
SNRNP48	64	18.4308
DSP	925	35.9366
LOC114677713	5	1.26723
LOC114677714	2	0.774793
LOC696432	0	0
RIOK1	115	20.0682
CAGE1	9	1.10126
LOC694071	0	0
SSR1	721	81.4628
RREB1	279	8.22394
LOC114677414	1	0.36474
LOC100425638	0	0
LOC106997785	3	0.463366
LOC114677715	1	0.121658
LOC114677717	0	0
LOC114677716	0	0
LOC106997784	3	0.180724
LOC114677718	0	0
LY86	0	0
LOC114677719	0	0
F13A1	0	0
NRN1	3	0.744469
FARS2	94	19.0414
LYRM4	99	22.1541
LOC106997782	0	0
LOC114677720	43	2.19015
PPP1R3G	22	3.37609
LOC114677721	2	0.121833
LOC106997781	0	0
RPP40	65	20.7098
CDYL	118	12.8625
LOC106997779	0	0
LOC710230	0	0
LOC106997778	0	0
LOC114677415	0	0
LOC710038	1	0.548952
LOC114677722	1	0.215172
LOC114677724	0	0
LOC106997776	2	0.199175
LOC114677723	0	0
ECI2	111	27.5453
C4H6orf201	0	0
FAM217A	1	0.168627
PRPF4B	594	44.0061
LOC722945	0	0
LOC106997774	2	0.505546
FAM50B	3	0.707545
LOC100428069	0	0
PXDC1	176	35.4257
SLC22A23	150	8.88148
PSMG4	40	26.3269
LOC114677727	3	0.365909
TUBB2B	9	1.05738
LOC114677726	0	0
LOC722929	98	22.513
BPHL	28	5.29416
RIPK1	251	17.9722
LOC106997762	0	0
NQO2	69	20.0989
SERPINB6	161	32.2698
LOC114677730	3	2.29632
SERPINB9	125	7.00338
SERPINB1	53	7.44276
WRNIP1	92	12.764
MYLK4	2	0.229516
LOC114677731	1	0.109004
LOC106997761	2	0.15636
GMDS	54	6.00493
LOC106997759	0	0
LOC114677733	0	0
LOC106997755	0	0
FOXC1	29	3.19036
LOC106997758	0	0
FOXF2	37	5.68944
FOXQ1	0	0
LOC114677907	0	0
LOC106997754	3	0.51293
LOC106997753	209	10.0925
EXOC2	235	18.3647
HUS1B	23	3.06042
IRF4	15	2.50939
DUSP22	45	7.56142
LOC106997751	0	0
TRNAM-CAU_14	0	0
TRNAI-AAU_9	0	0
LOC114675352	2	1.97623
LOC100424681	0	0
LOC114675353	0	0
LOC704059	6	0.858098
LOC719232	479	67.44
LOC114675354	0	0
LOC114669810	3	0.84664
LOC114675357	2	0.66917
LOC114675355	1	0.350944
LOC114675365	0	0
LOC719702	98	22.4452
LOC720162	2	0.473458
LOC114675366	0	0
LOC114675364	0	0
LOC100426197	36	8.95114
LOC114675360	190	44.7003
LOC100424348	44	7.89931
LOC106995519	8	1.7204
LOC719250	45	6.26613
LOC723473	0	0
LOC106996676	2	0.471989
LOC106992468	0	0
LOC720104	0	0
LOC100428708	2	0.42913
LOC106996033	0	0
ZNF595	641	56.8153
LOC114678204	0	0
LOC716181	0	0
LOC114678207	0	0
LOC716016	0	0
LOC714265	25	2.33848
LOC106998220	12	1.94839
LOC114678206	1	0.0896168
LOC714206	12	0.706341
LOC715936	27	1.67478
MIR571	0	0
PIGG	154	12.3964
LOC114678209	0	0
PDE6B	0	0
LOC114678211	2	1.63976
ATP5ME	8	8.15922
MYL5	10	5.01217
SLC49A3	6	0.839478
PCGF3	151	16.5783
CPLX1	10	1.77602
GAK	270	22.6742
TMEM175	12	2.12231
DGKQ	66	5.42874
LOC100424214	2	0.451809
SLC26A1	7	0.635249
IDUA	86	15.1185
FGFRL1	25	3.06694
RNF212	3	0.714187
LOC114678581	0	0
LOC106998224	0	0
SPON2	3	0.61757
LOC106998225	2	0.351106
CTBP1	201	20.7729
LOC114678214	4	0.45587
LOC106998226	0	0
LOC114678215	0	0
MAEA	139	22.4253
LOC114678216	1	0.0872731
UVSSA	20	1.93108
NKX1-1	0	0
FAM53A	17	2.23546
SLBP	199	34.7267
TMEM129	77	8.86044
TACC3	93	12.4051
FGFR3	15	1.33357
LETM1	387	37.7497
NSD2	511	25.6832
LOC114678575	2	6.08677
NELFA	70	8.12127
LOC711714	0	0
C5H4orf48	13	11.1385
NAT8L	58	3.72712
POLN	26	3.24508
HAUS3	100	5.84278
MXD4	76	7.31583
ZFYVE28	29	2.64817
CFAP99	0	0
LOC114678221	4	1.11807
RNF4	333	24.8638
FAM193A	160	11.2739
LOC106998233	0	0
TNIP2	69	17.1676
SH3BP2	38	6.24723
ADD1	372	34.0186
MFSD10	123	19.4239
NOP14	148	16.2349
LOC114678225	6	0.543074
GRK4	14	2.31461
LOC114678486	0	0
HTT	725	20.5107
LOC114678552	0	0
MSANTD1	2	0.576399
RGS12	45	3.58589
HGFAC	0	0
DOK7	7	0.689887
LRPAP1	82	17.0463
LOC114678226	1	0.209715
LOC106998227	0	0
LOC114678125	1	0.174027
ADRA2C	1	0.175959
LOC114678126	0	0
LOC114678227	1	0.785999
HMX1	86	18.5994
LOC114678127	0	0
CPZ	2	0.334291
GPR78	0	0
LOC106998249	1	0.155085
TRMT44	71	9.14046
ACOX3	132	15.0077
LOC114678229	31	3.55965
LOC114678129	0	0
HTRA3	18	2.64489
SH3TC1	84	7.23959
MIR7189	0	0
ABLIM2	7	0.674339
LOC114678232	0	0
MIR95	0	0
LOC100423341	0	0
AFAP1	189	9.50681
SORCS2	56	3.57685
PSAPL1	0	0
LOC114678233	0	0
LOC106998244	0	0
GRPEL1	121	27.6963
TADA2B	75	6.52005
LOC114678235	5	0.394548
CCDC96	4	0.631408
TBC1D14	319	24.7209
LOC106998242	6	2.15537
KIAA0232	275	14.7472
BLOC1S4	42	12.4148
LOC114678236	0	0
MRFAP1L1	68	15.7544
S100P	10	7.45928
LOC106998240	9	0.910346
MRFAP1	203	49.5674
MAN2B2	36	3.25767
LOC114678237	0	0
PPP2R2C	60	5.41914
WFS1	91	9.42001
LOC106998239	0	0
JAKMIP1	3	0.245171
LOC114678238	0	0
C5H4orf50	0	0
MIR378D	0	0
CRMP1	6	0.725076
EVC	73	6.12909
EVC2	21	1.38841
LOC100426485	1	0.61657
STK32B	138	27.3429
LOC114678239	0	0
CYTL1	0	0
LOC114678130	1	0.57035
MSX1	24	5.80061
LOC106998234	0	0
LOC114678240	0	0
LOC106998236	6	1.11235
STX18	53	9.5061
NSG1	57	7.22564
ZBTB49	67	6.50379
LYAR	60	13.5062
LOC722784	10	3.42724
LOC722786	43	5.43823
LOC114678242	0	0
LOC114678470	6	0.96188
TMEM128	55	8.74719
OTOP1	0	0
DRD5	0	0
SLC2A9	6	0.442696
WDR1	710	84.5385
LOC100430841	1	0.175715
ZNF518B	134	6.82511
CLNK	1	0.0706188
LOC106998257	1	0.712403
HS3ST1	17	0.847712
LOC114678244	0	0
LOC106998259	2	0.451273
LOC106998261	0	0
LOC114678131	0	0
LOC114678542	0	0
LOC114678245	1	0.456691
LOC713507	0	0
LOC114678246	5	0.482526
RAB28	36	7.90718
LOC106998253	0	0
NKX3-2	2	0.318746
LOC106998254	0	0
BOD1L1	263	9.35584
LOC114678248	0	0
LOC106998263	0	0
LOC114678249	0	0
LOC106998265	1	0.267904
LOC114678250	0	0
LOC114678132	0	0
LOC106998255	11	4.97581
LOC114678133	1	0.211935
LOC114678251	0	0
LOC114678253	8	0.58764
LOC114678252	1	0.537321
CPEB2	111	5.96848
LOC114678254	0	0
C1QTNF7	0	0
CC2D2A	40	2.90844
FBXL5	174	8.88029
LOC106998274	49	12.073
FAM200B	75	6.35734
BST1	62	14.7876
LOC100426555	2	0.79008
CD38	6	0.419508
FGFBP1	0	0
FGFBP2	0	0
PROM1	10	0.934472
LOC114678530	0	0
TAPT1	35	4.68832
LOC114678471	0	0
LOC114678255	37	1.23179
LOC114678256	1	0.0901477
LOC106998273	1	0.624669
LDB2	0	0
LOC106998275	1	0.296511
LOC114678257	0	0
LOC114678560	0	0
LOC106998276	3	1.68578
QDPR	101	23.0214
CLRN2	1	0.46224
LOC114678589	0	0
LAP3	206	40.3539
MED28	100	35.1918
FAM184B	0	0
DCAF16	78	6.38404
NCAPG	159	17.8481
LCORL	120	6.32896
LOC114678639	0	0
LOC114678134	0	0
SLIT2	69	4.19987
MIR218-1	0	0
PACRGL	48	5.20534
KCNIP4	0	0
LOC106998269	0	0
LOC114678473	0	0
LOC106998268	0	0
LOC114678472	0	0
LOC114678135	0	0
LOC114678490	0	0
LOC114678605	0	0
LOC106998283	0	0
ADGRA3	140	11.672
LOC114678258	0	0
LOC722876	0	0
LOC106998278	0	0
LOC715716	0	0
LOC114678572	0	0
LOC106998284	0	0
LOC106998279	0	0
LOC114678136	0	0
LOC114678137	0	0
LOC114678612	0	0
LOC114678259	0	0
LOC114678261	4	0.539991
PPARGC1A	92	5.1881
LOC106998285	2	0.124403
MIR573	2	7.68532
DHX15	626	80.4001
LOC114678263	0	0
SOD3	11	4.42353
CCDC149	13	0.741455
LGI2	10	0.582489
LOC114678138	1	0.3418
SEPSECS	75	17.3762
LOC114678265	0	0
LOC114678549	0	0
PI4K2B	86	8.98803
LOC700616	3	0.75133
ZCCHC4	23	3.10936
LOC114678266	0	0
ANAPC4	68	9.5492
LOC100428899	0	0
SLC34A2	6	0.521366
SEL1L3	239	19.7526
LOC114678268	4	0.503206
SMIM20	8	3.02223
LOC106998280	0	0
LOC106998286	0	0
LOC114678140	0	0
RBPJ	190	12.5139
LOC114678269	0	0
CCKAR	0	0
TBC1D19	16	2.69565
LOC114678570	1	4.75529
LOC114678270	1	0.256696
STIM2	35	2.40557
TRNAV-UAC_1	0	0
LOC114678141	0	0
LOC114678142	0	0
LOC106998291	0	0
LOC106998298	0	0
LOC114678144	0	0
LOC106998292	0	0
LOC114678145	0	0
LOC698787	0	0
LOC695895	0	0
PCDH7	140	9.72595
LOC106998299	0	0
LOC114678146	0	0
LOC114678147	0	0
LOC114678148	0	0
LOC106998300	0	0
LOC106998301	0	0
LOC106998293	0	0
LOC114678149	0	0
LOC114678271	0	0
LOC106998303	0	0
LOC114678150	0	0
LOC114678272	0	0
LOC114678151	0	0
LOC114678595	0	0
LOC114678491	0	0
ARAP2	110	5.38705
DTHD1	0	0
LOC106998305	0	0
LOC114678274	0	0
LOC114678275	1	0.132321
NWD2	0	0
LOC696877	0	0
C5H4orf19	57	9.46905
RELL1	38	13.46
PGM2	239	31.5151
LOC114678276	21	3.57285
TBC1D1	657	41.8307
PTTG2	6	0.606414
LOC114678277	0	0
LOC106998295	0	0
LOC114678152	0	0
LOC106998309	0	0
LOC114678278	0	0
KLF3	62	4.13431
LOC106998310	1	0.506556
LOC114678153	0	0
TLR10	1	0.105206
TLR1	2	0.197162
TLR6	5	0.497546
FAM114A1	36	3.43842
TMEM156	6	1.66124
KLHL5	17	1.68989
LOC106998312	3	0.335569
LOC114678280	0	0
WDR19	41	3.59303
RFC1	235	18.1928
LOC106998313	0	0
LOC114678479	0	0
KLB	0	0
RPL9	721	255.387
LIAS	37	10.6796
UGDH	290	41.428
LOC114678106	3	0.776903
LOC114678281	2	0.696109
SMIM14	82	5.54179
LOC114678550	0	0
LOC114678154	0	0
UBE2K	259	76.5576
PDS5A	410	21.66
LOC705407	3	1.0413
N4BP2	76	4.43166
LOC114678578	0	0
RHOH	1	0.104397
CHRNA9	0	0
LOC114678548	0	0
RBM47	165	24.5578
LOC700862	0	0
NSUN7	12	1.3236
APBB2	608	67.6308
LOC114678483	0	0
LOC114678478	0	0
LOC106998316	20	3.83878
UCHL1	363	114.791
LIMCH1	446	21.5507
LOC114678284	9	2.79267
LOC114678285	0	0
PHOX2B	4	0.504373
LOC114678602	0	0
LOC106998296	4	0.937581
LOC106998317	0	0
TMEM33	116	17.6305
DCAF4L1	1	0.0734692
SLC30A9	71	8.21224
LOC114678286	0	0
BEND4	10	0.459837
LOC114678287	0	0
LOC114678288	0	0
SHISA3	1	0.163764
ATP8A1	4	0.184269
LOC106998319	0	0
GRXCR1	0	0
LOC114678289	0	0
KCTD8	2	0.265103
LOC114678290	0	0
LOC114678291	0	0
YIPF7	6	0.696321
GUF1	68	6.11989
GNPDA2	24	4.36432
LOC114678155	0	0
LOC106998297	0	0
LOC106998320	0	0
LOC114678496	0	0
LOC703683	0	0
GABRG1	0	0
LOC106998324	0	0
GABRA2	4	0.171343
LOC114678504	0	0
COX7B2	0	0
LOC114669733	0	0
GABRA4	0	0
GABRB1	0	0
LOC114678603	0	0
COMMD8	8	1.61026
LOC106998323	3	1.42126
ATP10D	49	2.83337
CORIN	0	0
LOC114678292	0	0
LOC106998325	0	0
NFXL1	63	6.18176
LOC114678293	0	0
CNGA1	1	0.097745
NIPAL1	65	14.4944
TXK	4	0.541721
LOC114678475	0	0
LOC106998326	0	0
TEC	17	1.82586
SLAIN2	97	6.58125
LOC114678294	6	1.41773
SLC10A4	0	0
ZAR1	0	0
FRYL	248	7.65166
LOC114678638	0	0
OCIAD1	170	43.7268
LOC114678296	14	1.70867
OCIAD2	21	11.7484
LOC114678533	0	0
CWH43	0	0
LOC114678298	2	0.229447
LOC712245	3	0.595342
WDFY3	419	11.1319
CDS1	7	0.581687
NKX6-1	0	0
LOC114678485	0	0
GPAT3	257	45.034
ABRAXAS1	46	9.33803
MRPS18C	13	9.75445
HELQ	126	11.9178
LOC707476	29	18.4795
LOC106998327	0	0
HPSE	24	1.98223
COQ2	17	3.90767
LOC106998328	1	0.295131
PLAC8	41	19.92
COPS4	100	21.4444
LIN54	128	8.37389
THAP9	27	2.27647
LOC106998329	64	12.9231
SEC31A	343	27.066
SCD5	12	2.66496
LOC100427071	10	3.29371
LOC114678301	1	0.0768067
TMEM150C	7	0.75588
ENOPH1	77	12.0199
HNRNPDL	868	99.1912
LOC114678562	0	0
LOC694663	2	0.530207
LOC114678302	11	2.07161
HNRNPD	244	37.626
LOC114678303	7	1.46076
LOC114678511	0	0
LOC114678156	0	0
LOC114678305	0	0
RASGEF1B	11	1.2864
LOC114678306	0	0
LOC114678308	0	0
LOC114678307	0	0
LOC114678637	0	0
PRKG2	7	0.53441
BMP3	0	0
CFAP299	0	0
LOC114678310	0	0
LOC114678311	0	0
FGF5	22	1.17119
PRDM8	3	0.324132
LOC114678313	0	0
ANTXR2	145	10.14
LOC114678157	0	0
LOC106998337	0	0
GK2	0	0
NAA11	0	0
LOC106998343	0	0
LOC696878	36	3.02257
PAQR3	127	36.9937
BMP2K	251	11.0249
LOC106998345	29	4.16627
LOC114678314	22	1.87611
LOC114678574	36	103.752
LOC106998338	23	2.23893
LOC114678601	0	0
ANXA3	125	30.9187
FRAS1	41	0.983626
MRPL1	42	10.8324
CNOT6L	208	8.98978
CXCL13	0	0
LOC114678315	3	0.408034
CCNG2	86	11.5851
LOC114678317	0	0
LOC114678501	0	0
CCNI	309	79.7495
SEPTIN11	452	40.7275
SOWAHB	0	0
SHROOM3	592	31.5598
LOC114678318	0	0
LOC114678319	3	0.890921
LOC106998336	0	0
CCDC158	4	0.407851
LOC114678569	0	0
LOC114678520	0	0
STBD1	17	3.06212
FAM47E	0	0
LOC114678320	0	0
SCARB2	320	25.5962
LOC106998347	1	0.438276
NUP54	151	23.3512
ART3	3	0.716878
CXCL11	142	35.0552
CXCL10	28	35.8648
CXCL9	0	0
SDAD1	147	18.2514
NAAA	0	0
PPEF2	0	0
LOC106998356	0	0
USO1	239	22.8733
G3BP2	452	38.0339
CDKL2	62	3.51352
ODAPH	1	0.137835
THAP6	29	2.63741
RCHY1	130	20.3017
LOC701691	30	11.0803
PARM1	0	0
LOC114678321	0	0
LOC114678159	0	0
BTC	11	1.22753
LOC114678322	0	0
AREG	27	7.72288
EREG	13	0.945422
EPGN	0	0
MTHFD2L	34	5.40284
LOC702067	163	39.5214
LOC701946	0	0
LOC100424064	1	0.295819
CXCL3	0	0
LOC703222	0	0
PPBP	1	0.163905
LOC703451	1	0.639367
LOC703390	0	0
LOC106998362	0	0
CXCL1	2	2.34829
PF4V1	2	0.867556
CXCL6	241	55.7338
CXCL8	58	54.2127
LOC704347	0	0
RASSF6	20	1.28413
LOC114678324	0	0
LOC114678323	0	0
LOC114678109	4	1.57525
LOC114678325	1	0.116945
LOC114678326	0	0
AFM	2	0.36827
AFP	6	1.09738
ALB	8	1.52017
LOC106998363	0	0
LOC114678160	0	0
LOC106998364	1	0.765439
LOC114678328	4	0.929562
LOC114678571	0	0
ANKRD17	807	26.6495
LOC114678327	97	6.60599
LOC705105	0	0
LOC705226	50	4.17039
LOC106998367	0	0
ADAMTS3	30	1.82808
LOC114678329	0	0
NPFFR2	0	0
GC	0	0
LOC114678161	0	0
SLC4A4	705	28.6109
DCK	55	15.3961
MOB1B	79	9.46267
LOC114678477	0	0
LOC114678527	0	0
LOC114678331	0	0
GRSF1	213	25.6181
LOC114678598	0	0
RUFY3	137	14.6276
LOC114678505	0	0
LOC114678524	0	0
UTP3	63	11.4236
JCHAIN	0	0
ENAM	11	0.901866
AMBN	0	0
AMTN	0	0
MUC7	0	0
OPRPN	0	0
SMR3B	0	0
SMR3A	0	0
LOC106998369	0	0
CABS1	0	0
CSN3	0	0
LOC106998371	0	0
FDCSP	0	0
ODAM	0	0
PRR27	0	0
LOC708221	12	4.72576
LOC106998374	0	0
LOC106998375	0	0
CSN2	0	0
LOC114678163	0	0
SULT1E1	0	0
SULT1B1	0	0
LOC720405	0	0
LOC708945	2	0.433531
LOC709132	0	0
LOC709234	0	0
LOC114678334	0	0
UGT2A3	0	0
LOC100427327	0	0
LOC114678333	1	0.234974
UGT2B33	0	0
LOC114678332	0	0
UGT2B9*2	0	0
UGT2B7	0	0
LOC114678335	0	0
LOC710412	1	0.185572
TMPRSS11E	0	0
LOC710583	0	0
YTHDC1	631	68.448
LOC114678337	0	0
TMPRSS11B	4	0.576399
TMPRSS11F	3	0.286033
LOC114678476	0	0
LOC100423070	0	0
TMPRSS11A	0	0
TMPRSS11D	1	0.136991
GNRHR	3	0.186574
LOC114678561	0	0
UBA6	443	28.4099
STAP1	0	0
CENPC	110	5.9399
LOC114678568	0	0
LOC106992469	0	0
LOC106998382	0	0
LOC114678338	0	0
LOC106998377	0	0
LOC114678535	0	0
LOC106998383	0	0
LOC114678615	0	0
EPHA5	0	0
TECRL	0	0
LOC114678339	1	1.24729
LOC114678165	0	0
LOC114678534	0	0
LOC106998378	0	0
LOC106998379	0	0
ADGRL3	6	0.180096
LOC114678529	0	0
LOC100499503	15	3.9821
LOC106998380	0	0
LOC114678340	0	0
LOC106998386	0	0
LOC114678600	0	0
LOC106998388	0	0
LOC106998389	1	0.26003
IGFBP7	97	19.0408
POLR2B	684	57.7345
LOC114678592	8	29.5474
LOC693688	0	0
NOA1	199	37.1646
LOC114678341	0	0
REST	312	16.2392
SPINK2	3	1.61424
LOC694080	0	0
LOC106998390	0	0
HOPX	0	0
THEGL	0	0
ARL9	2	0.558215
SRP72	269	26.775
LOC694743	221	32.9055
PPAT	129	25.2832
AASDH	126	8.65535
KIAA1211	40	2.07683
LOC114678536	0	0
LOC695327	1	1.05673
CEP135	37	3.13979
LOC114678342	0	0
EXOC1	131	13.7705
EXOC1L	0	0
NMU	1	0.443901
LOC100424971	0	0
PDCL2	0	0
CLOCK	288	29.5794
TMEM165	109	25.9813
SRD5A3	16	3.04491
LOC114678495	0	0
KDR	2	0.130037
KIT	0	0
PDGFRA	11	0.611167
LOC114678596	0	0
GSX2	2	0.423163
CHIC2	99	43.4895
LOC697476	0	0
LOC114678344	13	2.67325
LOC106998392	0	0
LNX1	2	0.229724
LOC700916	0	0
LOC106998396	0	0
FIP1L1	124	6.73412
SCFD2	56	6.03847
LOC114678644	0	0
RASL11B	12	2.32083
LOC114678345	0	0
LOC106998397	0	0
LOC106998398	3	1.80581
ERVMER34-1	57	7.59248
LOC114678583	0	0
LOC114678346	32	13.0758
LOC114678582	2	6.23645
USP46	78	3.56176
LOC114678347	1	0.35687
LOC702116	0	0
LOC114678618	0	0
LOC114678608	0	0
LOC106998399	0	0
SPATA18	1	0.0857389
SGCB	64	5.09994
LRRC66	3	0.240166
LOC699246	1	0.407742
LOC114678167	0	0
DCUN1D4	159	13.1294
ARHGAP24	383	25.7834
MAPK10	0	0
LOC106998403	0	0
LOC114678348	0	0
LOC106998405	5	1.88328
PTPN13	369	16.206
SLC10A6	0	0
C5H4orf36	11	4.51907
AFF1	340	13.902
KLHL8	49	3.24187
HSD17B13	1	0.154518
HSD17B11	33	7.14919
LOC114678168	2	0.500887
NUDT9	58	14.749
SPARCL1	1	0.11407
DSPP	3	0.275736
DMP1	0	0
LOC114678604	0	0
IBSP	0	0
MEPE	0	0
LOC114678349	1	0.841645
LOC114678350	1	0.383878
SPP1	323	99.8998
LOC114678590	0	0
PKD2	116	8.63753
LOC114678352	4	0.949871
ABCG2	31	4.07503
LOC114678508	0	0
LOC114678587	0	0
LOC114678512	0	0
PPM1K	56	4.48783
LOC114678509	0	0
LOC114678353	1	0.442353
HERC6	115	10.5801
LOC106998407	0	0
HERC5	5	0.545332
PIGY	1	0.287329
PYURF	0	0
HERC3	78	5.92394
NAP1L5	20	3.91181
FAM13A	129	13.5378
LOC106998409	1	0.708423
TIGD2	35	5.18288
LOC114678514	0	0
GPRIN3	2	0.062115
SNCA	22	2.57517
MMRN1	2	0.146092
CCSER1	55	2.19046
LOC114678474	0	0
GRID2	0	0
ATOH1	0	0
SMARCAD1	204	14.9157
HPGDS	0	0
PDLIM5	223	12.3991
BMPR1B	66	6.7422
UNC5C	4	0.157493
PDHA2	0	0
STPG2	6	0.967588
LOC114678358	4	0.375171
RAP1GDS1	179	18.1492
LOC706418	5	0.885529
TSPAN5	116	12.8282
EIF4E	163	77.7055
LOC114678554	0	0
METAP1	162	22.8423
RPL37A	0	0
ADH5	92	22.9501
LOC106998425	5	1.17198
ADH4	0	0
ADH6	2	0.269804
LOC100424103	1	0.254805
ADH1A	0	0
LOC114678359	0	0
ADH1B	0	0
LOC711061	4	0.865582
LOC114678361	0	0
ADH7	1	0.169227
C5H4orf17	0	0
LOC106998426	1	0.941642
TRMT10A	16	2.18477
MIR7190	1	5.28366
MTTP	6	0.565966
LOC106998427	1	0.565265
C5H4orf54	10	0.363416
LOC114678169	0	0
DAPP1	0	0
LAMTOR3	56	10.8471
DNAJB14	140	8.73963
H2AFZ	279	129.437
LOC106998428	1	0.569496
LOC114678362	0	0
DDIT4L	3	1.441
EMCN	0	0
PPP3CA	301	26.366
LOC114678364	52	4.56754
LOC114678363	23	3.03916
LOC114678515	0	0
BANK1	1	0.0948214
LOC106998430	10	4.35267
SLC39A8	281	28.9072
LOC106998422	1	0.26003
NFKB1	174	18.6042
LOC114678365	4	2.08737
LOC106998431	0	0
MANBA	195	19.4858
LOC114678366	1	1.24729
LOC106998433	0	0
UBE2D3	530	84.645
LOC106998434	29	10.7737
LOC114678599	0	0
CISD2	62	14.1235
SLC9B1	3	0.569496
TRNAM-CAU_15	0	0
SLC9B2	4	0.355287
BDH2	66	21.9859
LOC114678367	0	0
CENPE	102	4.50781
LOC106998423	0	0
LOC106998436	0	0
LOC114678585	0	0
TACR3	0	0
LOC711432	148	26.458
LOC106998435	2	1.17053
LOC114678170	0	0
LOC114678531	0	0
CXXC4	1	0.0658514
LOC106998442	0	0
LOC114678368	0	0
LOC114678369	0	0
LOC106998441	0	0
LOC693438	218	36.6795
LOC114678370	0	0
LOC114678540	0	0
TET2	102	3.87528
PPA2	45	13.199
LOC106998439	0	0
ARHGEF38	0	0
LOC114678371	0	0
INTS12	38	5.93436
LOC114678373	0	0
GSTCD	51	4.38652
LOC114678372	0	0
NPNT	364	37.8241
TBCK	120	9.21494
AIMP1	122	17.5669
GIMD1	0	0
DKK2	0	0
LOC695596	0	0
LOC114678545	0	0
PAPSS1	187	26.4261
LOC114678171	16	2.27713
SGMS2	488	29.2311
LOC106998458	4	1.92619
LOC114678528	0	0
LOC114678375	1	0.422693
LOC696076	57	4.9048
HADH	101	20.5579
LOC114678374	13	11.9746
LOC114678376	0	0
LOC114678377	2	0.23035
LEF1	13	1.1131
LOC114678172	0	0
LOC696134	272	201.314
RPL34	225	160.591
OSTC	87	30.1154
LOC114678492	0	0
LOC106998461	2	0.653648
ETNPPL	0	0
COL25A1	4	0.200249
LOC106998464	1	0.277681
SEC24B	230	18.947
LOC106998465	0	0
MIR576	4	16.0178
MCUB	52	15.2757
CASP6	33	4.72843
PLA2G12A	12	2.92446
CFI	4	0.763519
GAR1	34	10.3641
LOC114678379	0	0
RRH	9	0.961745
LOC106998466	0	0
LRIT3	1	0.134711
MIR492	0	0
EGF	8	0.62034
LOC698741	3	0.829412
ELOVL6	111	14.3678
LOC114678493	0	0
LOC100428965	0	0
LOC114678580	0	0
ENPEP	1	0.103152
LOC114678380	0	0
LOC114678381	0	0
PITX2	37	4.34702
MIR297	0	0
LOC721016	0	0
LOC114678516	0	0
LOC700113	4	0.930131
FAM241A	1	0.387397
AP1AR	22	5.06005
TIFA	1	0.23926
ALPK1	28	2.12995
LOC702336	2	0.140248
LOC701204	1	0.203218
NEUROG2	2	0.283264
LOC114678382	1	0.251436
ZGRF1	49	2.77268
LARP7	51	9.024
MIR367	0	0
MIR302D	0	0
MIR302A	0	0
MIR302C	0	0
MIR302B	0	0
ANK2	381	9.74068
LOC114678384	0	0
LOC106998467	0	0
MIR1243	0	0
LOC114678546	0	0
CAMK2D	341	27.1276
ARSJ	40	1.24811
UGT8	23	2.09625
MIR577	0	0
LOC106998468	0	0
LOC703224	0	0
LOC100429589	0	0
LOC106998447	0	0
LOC703685	106	92.4883
LOC704010	92	21.2115
LOC114678497	0	0
TRAM1L1	0	0
LOC114678385	0	0
LOC114678386	0	0
LOC106998473	0	0
NDST3	0	0
LOC114678573	9	26.136
PRSS12	6	0.738208
METTL14	46	9.84223
SEC24D	194	17.9393
SYNPO2	19	1.92133
LOC106998476	2	1.12551
MYOZ2	1	0.317549
USP53	159	9.39974
C5H4orf3	37	20.4291
LOC106998477	3	1.94094
FABP2	0	0
PDE5A	136	7.14805
LOC114678387	2	0.349815
LOC114678586	0	0
LOC106998479	0	0
LOC106998449	0	0
LOC705709	0	0
LOC106998480	0	0
MAD2L1	72	39.1852
LOC705962	1	0.074549
LOC114678175	2	1.02402
LOC106998481	0	0
PRDM5	4	0.723927
LOC106998482	0	0
LOC114678518	0	0
NDNF	4	0.165834
TNIP3	1	0.203435
LOC114678389	0	0
LOC114678507	0	0
QRFPR	0	0
ANXA5	842	186.665
TMEM155	3	0.453245
LOC106998484	0	0
EXOSC9	68	16.0079
CCNA2	119	16.8856
BBS7	85	6.94352
TRPC3	1	0.0567288
LOC106998450	0	0
LOC707684	16	4.96474
KIAA1109	391	9.23656
LOC106998485	0	0
ADAD1	0	0
IL2	0	0
IL21	0	0
LOC114678390	0	0
LOC100430934	0	0
BBS12	22	3.81986
FGF2	83	4.68891
NUDT6	1	0.319415
SPATA5	73	7.01995
SPRY1	38	5.43871
LOC708833	0	0
LOC106998488	0	0
LOC114678391	2	0.107267
ANKRD50	184	7.94889
LOC114678176	0	0
LOC114678177	0	0
FAT4	36	0.844864
LOC106998491	0	0
LOC114678178	0	0
LOC114678488	0	0
LOC114678640	0	0
LOC106998492	0	0
LOC106998452	0	0
INTU	41	4.783
SLC25A31	0	0
HSPA4L	461	43.4743
LOC114678392	32	5.87527
PLK4	92	9.38058
MFSD8	68	5.76528
ABHD18	42	7.94915
LARP1B	64	4.52296
LOC106998445	5	1.17198
LOC114678394	0	0
PGRMC2	153	12.1538
LOC114678395	8	2.47631
LOC106998496	14	2.83294
LOC114678396	4	1.06338
LOC106998497	3	2.44383
LOC114678591	0	0
JADE1	385	24.9002
SCLT1	35	4.20158
LOC693947	1	0.709745
C5H4orf33	14	2.29171
LOC114678397	0	0
LOC695148	48	14.4923
LOC106998499	0	0
LOC114678179	0	0
LOC114678180	0	0
LOC114678645	0	0
LOC114678566	0	0
LOC106998454	0	0
LOC106998455	0	0
LOC114678398	0	0
LOC106998500	0	0
PCDH10	43	1.93268
LOC695218	0	0
LOC114678181	0	0
LOC114678636	0	0
PABPC4L	42	3.12432
LOC114678489	0	0
LOC106998456	0	0
LOC696015	4	2.1832
LOC114678399	0	0
LOC106998457	0	0
LOC114678635	0	0
PCDH18	5	0.405742
SLC7A11	281	34.0118
LOC114678400	1	1.35382
LOC106998501	4	0.929562
LOC114678401	0	0
LOC114678547	0	0
LOC106998502	0	0
NOCT	183	20.518
LOC114678539	0	0
ELF2	107	17.9873
LOC114678513	0	0
MGARP	1	0.283053
NDUFC1	10	5.42687
NAA15	539	38.1414
LOC114678487	3	10.4704
LOC106998504	11	1.81547
LOC106998506	8	3.11822
RAB33B	32	3.37966
SETD7	384	18.1447
MGST2	14	2.63139
LOC114678403	4	1.13899
MAML3	13	0.72451
LOC106998508	0	0
LOC106998509	0	0
LOC114678404	0	0
SCOC	72	13.7641
LOC106998510	0	0
CLGN	12	1.58565
LOC106998511	0	0
MGAT4D	0	0
ELMOD2	45	3.79664
UCP1	0	0
TBC1D9	268	18.3469
LOC699117	6	3.84914
RNF150	38	1.38442
ZNF330	80	15.3319
LOC114678597	0	0
IL15	12	1.78393
INPP4B	221	18.8675
LOC114678406	0	0
USP38	200	18.5527
LOC114678641	0	0
GAB1	127	8.49398
SMARCA5	457	36.0468
FREM3	0	0
GYPA	1	0.136991
LOC106998523	2	0.655337
HHIP	1	0.119143
LOC701346	0	0
LOC106998524	0	0
LOC704931	2	0.867556
ANAPC10	36	15.1664
ABCE1	485	52.5956
OTUD4	572	28.0379
LOC705526	0	0
LOC114678182	0	0
SMAD1	44	3.34639
LOC106998516	1	0.124362
MMAA	3	0.324778
C5H4orf51	0	0
ZNF827	289	14.1169
LOC114678407	0	0
LSM6	20	8.59714
LOC703336	0	0
REELD1	24	1.56957
LOC106998527	4	1.98655
SLC10A7	34	3.30549
LOC114678557	0	0
POU4F2	0	0
TTC29	0	0
LOC703794	0	0
LOC106998529	0	0
EDNRA	0	0
LOC106998530	0	0
TMEM184C	125	24.6772
PRMT9	49	3.25716
ARHGAP10	160	18.3447
NR3C2	5	0.324483
LOC114678642	0	0
LOC106998533	7	1.65813
LOC114678410	0	0
LOC106998534	0	0
LOC114678551	0	0
IQCM	0	0
LOC106998537	0	0
LOC114678499	0	0
LOC114678184	0	0
DCLK2	55	6.59209
LOC114678556	0	0
LRBA	333	12.3087
MAB21L2	1	0.125428
LOC703455	1263	522.823
LOC114678558	2	11.1889
LOC114678559	5	28.82
SH3D19	472	35.2009
PRSS48	0	0
FAM160A1	84	2.79699
LOC703571	1	0.335766
GATB	46	7.63502
LOC114678411	1	0.107404
LOC114678185	0	0
LOC114678412	0	0
LOC114678186	1	0.213481
LOC106998538	7	0.459211
FBXW7	313	26.2217
MIR3140	3	10.0997
LOC696812	18	2.28178
TMEM154	3	0.354873
TIGD4	4	0.551139
ARFIP1	114	13.6808
LOC106998544	0	0
FHDC1	21	1.87225
LOC698548	1	0.264919
TRIM2	82	4.54469
LOC723286	2	0.56907
MND1	6	1.76667
TMEM131L	52	3.28823
LOC699428	0	0
TLR2	52	3.10696
RNF175	17	3.95547
SFRP2	0	0
LOC114678188	2	0.821649
LOC114678189	0	0
DCHS2	4	0.11718
PLRG1	176	20.0283
LOC114678519	0	0
FGB	2	0.452078
FGA	0	0
FGG	0	0
LOC106998550	1	0.0864599
LRAT	0	0
LOC106998551	0	0
RBM46	0	0
LOC114678614	0	0
LOC106998545	0	0
LOC106998553	0	0
NPY2R	0	0
LOC106998554	0	0
MAP9	45	3.7476
LOC114678190	0	0
GUCY1A1	0	0
LOC114678414	0	0
GUCY1B1	5	0.600226
ASIC5	0	0
TDO2	0	0
CTSO	16	2.06611
LOC114678415	0	0
LOC114678416	0	0
LOC114678191	0	0
LOC114678564	0	0
LOC703156	0	0
PDGFC	266	29.5539
GLRB	9	1.42362
LOC114669857	17	8.6
LOC114678480	0	0
GRIA2	0	0
LOC114678418	4	0.40818
LOC114678417	0	0
LOC106998556	0	0
GASK1B	228	15.7703
TMEM144	39	1.98828
LOC106998557	0	0
LOC700994	1	0.142855
LOC114678632	0	0
RXFP1	18	1.71191
C5H4orf46	84	12.7465
ETFDH	35	5.52711
LOC114678626	0	0
PPID	86	24.3245
LOC114678419	0	0
FNIP2	132	5.81202
LOC114678643	0	0
C5H4orf45	0	0
LOC114678567	0	0
LOC701695	0	0
RAPGEF2	278	14.6967
LOC702297	3	1.17294
LOC114678192	0	0
FSTL5	3	0.216355
LOC106998558	0	0
NAF1	114	7.01979
LOC114678420	1	0.621607
NPY1R	7	0.731785
NPY5R	1	0.120463
TKTL2	4	0.543656
TMA16	18	3.41357
2021-03-01	23	1.78603
LOC114678423	1	0.357205
LOC114678422	2	0.895114
LOC114678421	6	1.1167
LOC114678119	15	2.86751
ANP32C	6	1.57092
LOC106998563	0	0
LOC114678502	0	0
LOC114678500	0	0
APELA	0	0
LOC106998565	0	0
LOC704136	0	0
FAM218A	0	0
LOC704463	1	0.163764
LOC704575	0	0
LOC721718	0	0
TMEM192	58	8.94388
KLHL2	59	7.02503
LOC114678633	0	0
LOC705001	0	0
MSMO1	172	29.9738
CPE	109	26.7179
MIR578	0	0
LOC705476	0	0
LOC106998568	1	0.340576
LOC114678193	0	0
LOC114678424	0	0
LOC114678425	1	0.493416
TLL1	273	12.1157
SPOCK3	0	0
ANXA10	1	0.249458
DDX60	187	11.778
LOC114678607	0	0
DDX60L	3	0.167834
LOC114678426	0	0
LOC114678577	0	0
PALLD	206	12.1255
LOC114678482	0	0
LOC106998571	6	0.759581
LOC114678484	2	7.38686
CBR4	35	3.63793
LOC114678427	0	0
SH3RF1	275	30.6793
NEK1	103	6.91069
CLCN3	429	25.9751
C5H4orf27	43	12.4872
LOC694913	0	0
LOC106998572	0	0
LOC114678428	0	0
MFAP3L	19	1.12551
AADAT	14	3.02954
LOC114678429	0	0
LOC106998573	0	0
LOC114678430	0	0
LOC717248	0	0
LOC106998578	0	0
GALNTL6	0	0
LOC114678431	0	0
LOC696017	0	0
LOC114678432	0	0
LOC106998579	1	0.41216
LOC114678433	11	1.80063
GALNT7	123	10.23
LOC106998580	25	3.30918
HMGB2	75	23.7963
LOC106998581	2	0.466491
SAP30	15	5.3033
SCRG1	0	0
LOC114678434	5	0.340759
LOC114678525	0	0
LOC114678435	0	0
HAND2	0	0
LOC106998584	0	0
LOC698421	0	0
LOC697361	0	0
LOC106998585	0	0
LOC114678436	0	0
FBXO8	54	11.5022
CEP44	48	4.9607
LOC114678438	1	0.797533
LOC106998586	1	0.07873
LOC106998587	0	0
LOC697728	1	0.139349
LOC114678439	1	0.372234
HPGD	32	3.7724
GLRA3	0	0
ADAM29	0	0
LOC106998574	0	0
GPM6A	0	0
WDR17	5	0.240197
LOC114678576	0	0
SPATA4	1	0.327105
ASB5	10	1.09004
LOC114678441	1	0.212765
SPCS3	100	41.8508
LOC106998588	1	0.156167
LOC106998575	0	0
VEGFC	84	25.2414
LOC114678442	0	0
NEIL3	25	3.94794
AGA	29	10.608
LOC114678443	0	0
LOC114678555	0	0
LOC106998589	0	0
LOC106998577	0	0
LOC114678444	30	2.95742
LOC114678584	0	0
LOC114678194	0	0
LOC114678195	0	0
LOC106998591	0	0
LOC106998592	0	0
TENM3	180	5.98411
LOC106998598	19	1.60588
LOC114678446	0	0
LOC114678445	0	0
LOC106998594	0	0
DCTD	185	29.9482
LOC114678447	0	0
LOC114678122	0	0
LOC100423691	0	0
WWC2	909	36.7058
LOC114678593	0	0
CLDN22	0	0
CLDN24	0	0
LOC114678449	6	1.40898
LOC114678588	1	3.65792
CDKN2AIP	93	10.1142
LOC114678450	21	3.10128
LOC114678451	13	1.86623
ING2	45	12.1584
RWDD4	86	12.5494
LOC114678537	0	0
TRAPPC11	96	9.57291
STOX2	111	4.40737
ENPP6	0	0
LOC106998602	0	0
LOC106998595	2	0.399604
LOC114678452	0	0
LOC114678453	3	3.04339
LOC114678454	4	0.431686
IRF2	73	6.40769
LOC114678563	0	0
LOC106998603	3	0.633687
CASP3	69	9.7617
PRIMPOL	16	2.41731
CENPU	35	8.21902
ACSL1	158	15.3451
LOC106998605	0	0
LOC114678455	0	0
LOC114678456	0	0
LOC114678457	0	0
HELT	0	0
LOC106998607	0	0
SLC25A4	82	17.5745
CFAP97	65	4.94946
LOC106998608	0	0
SNX25	47	4.73891
LRP2BP	3	0.350298
LOC114678613	0	0
ANKRD37	5	1.00217
UFSP2	34	6.11555
C5H4orf47	8	1.92741
CCDC110	9	1.18226
PDLIM3	0	0
LOC106998609	0	0
SORBS2	334	13.9093
LOC114678606	0	0
LOC106998611	18	13.9463
TLR3	73	7.78769
FAM149A	27	1.76758
LOC106998612	0	0
CYP4V2	15	2.66279
KLKB1	0	0
F11	0	0
LOC114678458	0	0
LOC114678523	0	0
MTNR1A	1	0.136991
FAT1	3010	74.5588
LOC114678459	0	0
LOC114678460	0	0
LOC114678461	0	0
LOC114678197	0	0
LOC106998613	0	0
ZFP42	0	0
TRIML2	0	0
TRIML1	0	0
LOC106998615	0	0
LOC114678198	0	0
LOC114678553	0	0
LOC114678462	0	0
LOC106998616	0	0
LOC114678199	0	0
LOC114678463	0	0
LOC106998617	0	0
LOC114678464	0	0
LOC106998619	0	0
LOC114678200	0	0
LOC114678201	0	0
LOC106998620	0	0
LOC106998622	0	0
LOC114678465	0	0
FRG1	3	1.10911
LOC114678466	0	0
LOC708952	2	0.486475
LOC106996026	0	0
DUX4	0	0
LOC106996024	3	0.90219
LOC114675367	0	0
LOC114675369	2	0.681152
LOC106998559	0	0
PLEKHG4B	247	18.7404
LRRC14B	2	0.219707
CCDC127	63	21.7879
LOC114678723	1	0.217758
SDHA	273	43.6919
PDCD6	170	55.4173
LOC114678725	27	4.47557
AHRR	93	6.69177
LOC114678727	0	0
LOC723047	12	3.0073
EXOC3	209	27.3507
SLC9A3	27	1.87264
LOC114679012	5	0.699308
CEP72	53	8.22621
TPPP	20	1.02443
LOC106998629	0	0
LOC723056	23	3.40987
BRD9	72	10.0589
TRIP13	156	25.1253
LOC114678728	0	0
NKD2	3	0.500338
LOC114678729	0	0
SLC12A7	252	14.6205
SLC6A19	2	0.399604
SLC6A18	0	0
TERT	2	0.22424
CLPTM1L	172	27.4351
LOC100424869	29	4.6083
SLC6A3	65	6.30482
LPCAT1	226	21.3022
LOC114678732	1	0.226443
LOC723069	112	14.8148
LOC114678731	40	0.92583
LOC106998625	76	12.1735
MRPL36	16	9.0041
NDUFS6	49	34.9078
LOC106998632	4	0.909017
IRX4	0	0
LOC106998634	0	0
LOC106998635	0	0
LOC106998633	0	0
IRX2	0	0
C6H5orf38	0	0
LOC114678733	0	0
IRX1	0	0
LOC106998639	0	0
LOC106998640	0	0
LOC114678734	0	0
LOC708460	0	0
LOC114678659	0	0
MIR570	0	0
LOC114678735	0	0
LOC114678736	0	0
LOC106998641	0	0
LOC114678660	0	0
LOC114678661	0	0
LOC114678662	0	0
LOC114678737	0	0
LOC114678663	0	0
ADAMTS16	154	11.696
LOC106998642	1	0.503872
LOC100425861	0	0
ICE1	755	36.2377
LOC114678738	0	0
MED10	66	24.353
LOC114678664	0	0
LOC106998644	0	0
UBE2QL1	0	0
LOC114678665	0	0
LOC106998643	0	0
NSUN2	413	47.7118
SRD5A1	32	4.6077
LOC106998645	1	0.251603
TENT4A	179	13.381
LOC114678739	0	0
LOC114678740	3	1.16456
ADCY2	0	0
LOC106998646	0	0
C6H5orf49	0	0
FASTKD3	46	7.10494
MTRR	265	29.3144
LOC114679199	0	0
LOC106998648	0	0
LOC114678742	7	1.47125
LOC114679013	0	0
LOC114678743	0	0
SEMA5A	1	0.0333968
LOC114678744	0	0
LOC696140	0	0
LOC114679171	0	0
LOC114678745	0	0
TAS2R1	0	0
LOC114678746	0	0
LOC114678747	0	0
LOC114678748	0	0
LOC716240	0	0
ATPSCKMT	5	1.93501
CCT5	1411	159.946
CMBL	34	8.50388
2021-03-06	703	37.779
ROPN1L	3	0.530577
MIR6131	0	0
LOC100423145	0	0
LOC106998652	0	0
ANKRD33B	363	14.9097
DAP	68	24.4738
CTNND2	1	0.0690048
LOC106998656	0	0
LOC114679072	0	0
LOC100428649	42	10.6306
LOC114678749	0	0
LOC114678666	0	0
LOC106998653	0	0
LOC106998654	0	0
LOC114679116	0	0
LOC114678750	0	0
LOC114678667	0	0
LOC106998657	0	0
DNAH5	60	1.47537
TRIO	1698	56.4353
LOC114678668	1	0.441839
OTULINL	52	5.72728
LOC106998663	0	0
LOC717569	1	0.197931
LOC106998665	7	3.34543
OTULIN	300	38.6478
ANKH	252	27.0123
LOC114679142	0	0
LOC114678669	0	0
LOC114678751	0	0
LOC106998667	0	0
LOC114678670	0	0
LOC114678752	0	0
FBXL7	211	19.1345
MIR887	0	0
2021-03-11	2	0.356035
LOC114678753	39	2.77733
ZNF622	131	30.2583
LOC114678754	1	0.269041
RETREG1	83	10.0302
LOC106998668	4	0.734408
MYO10	1406	66.6594
LOC114679056	0	0
LOC114678755	3	0.388055
LOC106998669	0	0
LOC106998670	0	0
LOC114678756	1	0.32404
LOC106998671	0	0
BASP1	449	92.4297
LOC114679118	0	0
LOC106998659	0	0
LOC106998672	0	0
LOC106998673	1	0.242617
LOC718280	0	0
LOC106998674	0	0
LOC106998675	0	0
LOC100429955	0	0
LOC114679144	0	0
LOC106998660	0	0
CDH18	15	1.62899
LOC114678671	0	0
LOC114678757	0	0
LOC114679087	0	0
LOC693750	0	0
LOC106998678	0	0
CDH12	3	0.297826
LOC114678759	0	0
PRDM9	0	0
LOC106998685	0	0
CDH10	7	0.741566
LOC114678760	0	0
LOC114678672	0	0
LOC114679108	0	0
LOC694744	0	0
LOC114679221	0	0
LOC114679030	0	0
LOC114678673	0	0
CDH9	0	0
LOC114679058	0	0
LOC106998682	1	0.349333
LOC106998683	0	0
LOC106998684	0	0
LOC106998686	0	0
LOC114678674	0	0
LOC114678675	0	0
LOC106998692	0	0
LOC114679122	0	0
LOC106998696	1	0.243861
LOC106998693	0	0
LOC114678676	0	0
LOC114678761	0	0
CDH6	1011	46.7495
DROSHA	274	18.7576
C6H5orf22	135	14.2619
LOC114679062	0	0
LOC699166	0	0
PDZD2	4	0.130528
LOC114679179	0	0
LOC114678763	2	1.14585
GOLPH3	355	49.6874
LOC106998690	7	2.45888
MTMR12	210	14.3763
LOC114679077	0	0
LOC114679057	0	0
ZFR	687	55.0444
MIR579	0	0
LOC114678764	1	2.14928
SUB1	271	29.1805
LOC106998700	0	0
LOC114678765	0	0
NPR3	44	5.49528
LOC106998694	0	0
LOC697363	4	1.02678
LOC106998695	2	0.943979
LOC106998702	9	1.67015
LOC106998703	6	4.49319
TARS	497	68.2072
ADAMTS12	12	0.517524
LOC114679123	0	0
RXFP3	0	0
SLC45A2	0	0
LOC114678766	0	0
AMACR	25	3.65511
C1QTNF3	1	0.136352
RAI14	966	72.3119
TTC23L	2	0.489291
LOC114678767	1	0.186026
RAD1	109	9.87524
BRIX1	87	26.2257
DNAJC21	145	18.0561
AGXT2	0	0
PRLR	4	0.676609
LOC114678768	2	0.618575
LOC106998707	0	0
LOC114679210	0	0
LOC106998709	0	0
SPEF2	0	0
LOC114679132	0	0
IL7R	14	1.15006
CAPSL	0	0
LOC106998711	0	0
UGT3A1	0	0
UGT3A2	1	0.183868
LMBRD2	56	6.65741
LOC703948	5	1.21619
MIR580	0	0
SKP2	169	38.3144
NADK2	87	8.17408
RANBP3L	0	0
LOC106998712	20	1.57005
LOC106998714	4	0.432668
LOC114678677	0	0
SLC1A3	279	27.4685
NIPBL	824	31.702
LOC106998716	0	0
LOC701473	2	0.637225
CPLANE1	213	7.12604
LOC114678769	0	0
LOC106998717	1	0.106264
NUP155	522	42.099
LOC114679135	0	0
WDR70	102	17.5342
LOC114679226	0	0
LOC114679063	0	0
LOC114678678	3	1.04226
GDNF	1	0.0799041
LOC106998719	28	1.359
LOC106998721	22	1.35799
LOC106998722	4	0.450872
EGFLAM	3	0.263878
LOC106998725	0	0
LIFR	163	4.92174
LOC106998726	0	0
LOC114678770	0	0
OSMR	377	19.3314
RICTOR	896	35.4361
FYB1	33	2.55422
C9	2	0.362653
DAB2	190	15.3331
LOC106998723	0	0
LOC106998724	0	0
LOC694609	3	0.609002
LOC114678679	1	0.571206
LOC114678680	0	0
LOC114679198	0	0
LOC114679141	0	0
PTGER4	205	54.5362
TTC33	64	6.37359
LOC114678771	0	0
PRKAA1	251	18.7449
LOC114679151	0	0
LOC114678772	19	1.86916
RPL37	93	72.9472
LOC114679164	0	0
CARD6	75	6.35027
C7	0	0
LOC114679127	0	0
MROH2B	1	0.072009
LOC114678774	0	0
C6	1	0.104829
LOC114678775	0	0
LOC106998730	0	0
PLCXD3	0	0
OXCT1	85	6.19582
C6H5orf51	264	110.365
FBXO4	53	12.7288
GHR	21	1.63908
LOC114678777	0	0
CCDC152	1	0.108136
SELENOP	4	0.657035
LOC114678778	0	0
LOC106998731	0	0
LOC106998735	8	1.51941
LOC114678782	1	0.167366
LOC106998739	0	0
LOC114678781	0	0
LOC114678780	0	0
LOC106998738	3	1.63039
LOC106998741	8	1.49847
LOC114678783	3	0.519231
ZNF131	272	17.1572
NIM1K	33	4.35599
LOC106992443	1	0.191939
LOC702433	0	0
HMGCS1	452	49.1009
CCL28	6	1.19068
LOC106998744	2	0.380804
TMEM267	24	2.44383
C6H5orf34	146	21.5028
PAIP1	266	36.5316
NNT	212	17.5364
LOC114679107	0	0
FGF10	2	0.252438
MRPS30	238	13.7746
HCN1	3	0.206827
EMB	90	4.8489
LOC114679154	0	0
LOC702299	0	0
PARP8	224	11.1625
LOC106998765	0	0
LOC114679225	0	0
LOC114679113	0	0
ISL1	1	0.113491
LOC114678681	0	0
LOC703337	0	0
ITGA1	362	12.4627
LOC114678785	10	1.53955
PELO	268	71.8995
LOC106998766	0	0
ITGA2	239	23.9834
MOCS2	72	7.39484
FST	59	8.147
NDUFS4	75	37.6408
LOC704246	1	0.258791
ARL15	131	14.4534
LOC114679114	0	0
MIR581	0	0
HSPB3	0	0
SNX18	158	16.0843
LOC106998768	0	0
LOC106998769	10	0.672958
ESM1	2	0.308285
LOC106998770	0	0
GZMK	0	0
GZMA	0	0
CDC20B	6	0.747639
GPX8	190	19.4931
MIR449A	0	0
MIR449B	0	0
MCIDAS	16	2.54357
CCNO	8	1.96728
DHX29	196	16.0316
MTREX	476	43.6026
PLPP1	136	30.2913
LOC114678786	58	54.2127
LOC106998772	0	0
SLC38A9	95	14.0953
LOC106998762	1	0.596275
DDX4	2	0.218823
LOC114678787	0	0
IL31RA	55	2.63021
IL6ST	2239	115.119
ANKRD55	1	0.159173
LOC114678788	7	1.33817
LOC114679103	0	0
LOC114678789	0	0
LOC106998764	2	1.14932
LOC106998773	18	2.23852
LOC114678790	1	0.125511
LOC114678791	0	0
MAP3K1	1006	54.9628
LOC114679190	1	3.49012
LOC106998774	12	5.79325
SETD9	21	4.65825
MIER3	255	18.5982
LOC106998757	158	41.6253
LOC106998775	22	10.0351
GPBP1	903	87.1663
ACTBL2	1	0.378531
LOC106998776	3	1.06761
LOC114678792	0	0
LOC106998752	3	2.06378
LOC106998751	0	0
LOC114679174	0	0
PLK2	2510	322.153
GAPT	1	0.180896
LOC106998753	0	0
RAB3C	48	2.04666
LOC114678793	1	0.745928
LOC106998750	0	0
PDE4D	213	10.0872
LOC106998746	0	0
LOC114679014	54	1.85522
LOC114679015	28	2.24581
LOC114679016	149	2.34363
MIR582	0	0
LOC114679017	0	0
LOC114679099	0	0
LOC713151	0	0
LOC106998748	0	0
DEPDC1B	50	6.27969
ELOVL7	47	4.51057
LOC713467	1	0.208909
ERCC8	121	10.9468
LOC713654	9	1.57998
NDUFAF2	23	16.9898
LOC114678794	16	2.6603
LOC114678795	0	0
SMIM15	103	54.4217
LOC106998777	16	2.39542
LOC106998779	38	4.25429
LOC114678796	2	1.43556
ZSWIM6	332	22.9179
C6H5orf64	0	0
LOC106998781	0	0
LOC114678797	0	0
KIF2A	382	34.9499
DIMT1	80	17.9339
IPO11	170	14.2575
LOC114679121	0	0
LRRC70	13	0.627204
LOC114678683	0	0
LOC114678799	0	0
LOC697534	4	1.19442
LOC114678801	0	0
HTR1A	1	0.202892
RNF180	13	1.56157
RGS7BP	0	0
LOC114679093	0	0
SHISAL2B	0	0
SREK1IP1	179	9.82623
LOC114678802	11	1.53848
CWC27	42	7.10439
LOC114679217	0	0
LOC100429388	0	0
LOC106998782	1	0.233819
ADAMTS6	205	10.3664
CENPK	57	12.5269
PPWD1	87	15.3297
TRIM23	86	16.7262
TRAPPC13	183	23.0598
LOC114678803	47	10.3412
SGTB	170	11.8534
NLN	274	12.2746
ERBIN	703	38.8153
SREK1	508	26.5205
LOC114679207	0	0
LOC697866	225	42.9695
LOC114679183	0	0
LOC697987	2	1.76122
MAST4	230	8.09412
LOC114678807	1	0.164543
LOC106998787	0	0
LOC114678805	0	0
LOC114678806	0	0
CD180	0	0
LOC114678684	0	0
LOC106998788	0	0
LOC114678685	0	0
LOC114679076	0	0
LOC114678686	0	0
PIK3R1	232	13.0675
LOC114678809	1	0.0891966
LOC106998789	1	0.576399
LOC114678810	0	0
LOC114678811	0	0
LOC114678812	0	0
LOC106998790	0	0
LOC114678813	0	0
LOC114679143	0	0
SLC30A5	214	28.7467
LOC114679165	0	0
CCNB1	288	53.6805
LOC114679176	0	0
CENPH	14	3.85937
MRPS36	34	9.90383
CDK7	149	47.0399
CCDC125	23	2.49993
LOC705711	1	0.343963
AK6	16	6.62326
TAF9	222	47.4994
RAD17	133	14.8638
MARVELD2	94	11.9919
OCLN	197	26.4164
LOC114679092	0	0
LOC114679177	0	0
GTF2H2	89	8.40767
NAIP	2	0.128739
LOC114678815	2	0.830619
SMN1	169	43.499
SERF1A	10	3.95862
BDP1	398	18.2222
MCCC2	115	11.8979
CARTPT	0	0
LOC106998797	0	0
LOC114678817	0	0
LOC106998802	4	0.263725
MAP1B	2352	87.2082
MIR4803	4	13.709
MRPS27	373	53.0658
PTCD2	186	41.6228
ZNF366	0	0
LOC706882	2	0.407306
LOC106998804	1	0.280963
TNPO1	697	52.0831
FCHO2	114	9.03882
TMEM171	0	0
LOC114678818	0	0
TMEM174	1	0.277277
LOC114678819	0	0
LOC114678687	0	0
FOXD1	37	5.65742
BTF3	297	111.316
LOC114678822	2	0.281274
LOC114678821	0	0
ANKRA2	104	18.9938
UTP15	247	36.2938
ARHGEF28	952	58.3852
LOC114679131	0	0
LOC106998798	0	0
LOC114678688	0	0
LOC106998809	0	0
LOC106998810	0	0
LOC114678823	0	0
ENC1	497	42.383
HEXB	106	22.2053
GFM2	233	32.3263
LOC114679094	0	0
NSA2	168	61.7499
FAM169A	83	4.48129
LOC114679068	2	7.31583
LOC106998812	3	0.716878
LOC114678689	0	0
LOC114678690	1	0.226039
LOC114678824	0	0
GCNT4	25	1.92483
ANKRD31	23	1.42157
HMGCR	442	35.0088
COL4A3BP	343	15.8202
POLK	160	16.5446
LOC114679138	0	0
LOC106998813	0	0
ANKDD1B	34	3.77206
POC5	97	17.068
LOC706082	6	2.5589
LOC114679104	1	3.65792
LOC100425724	0	0
SV2C	32	3.87816
LOC114679125	0	0
IQGAP2	371	24.1466
F2RL2	183	33.583
F2R	479	51.9597
LOC114679180	0	0
F2RL1	1397	184.084
CRHBP	6	1.3088
AGGF1	350	35.1407
ZBED3	14	3.81787
LOC114679195	1	2.75669
PDE8B	11	0.992566
LOC114678825	0	0
WDR41	108	16.7902
OTP	1	0.140845
TBCA	41	22.8032
LOC106998815	0	0
LOC708643	0	0
AP3B1	340	37.7867
LOC114679083	0	0
LOC106998817	1	0.250608
SCAMP1	139	6.37479
LHFPL2	167	12.4059
ARSB	60	3.90712
DMGDH	7	0.672975
BHMT2	0	0
BHMT	1	0.151082
LOC114679159	0	0
JMY	196	8.23445
LOC709583	0	0
LOC709671	1	0.211229
HOMER1	144	26.999
LOC709867	8	1.70785
LOC114679060	0	0
LOC106998794	0	0
TENT2	195	16.3362
CMYA5	60	1.79516
LOC114678693	0	0
LOC114678691	0	0
MTX3	75	8.8884
THBS4	1	0.116694
LOC114678827	12	0.773743
LOC114678694	0	0
SERINC5	125	7.22799
LOC114679178	2	7.31583
SPZ1	1	0.221048
LOC114679065	0	0
ZFYVE16	327	24.6627
LOC114679137	0	0
FAM151B	21	5.2011
ANKRD34B	11	1.01201
LOC114678828	0	0
DHFR	64	22.6696
MSH3	116	10.0248
LOC106998823	0	0
LOC106998824	0	0
RASGRF2	90	3.85174
LOC114678832	44	8.35678
CKMT2	4	0.377124
LOC114678831	16	9.94571
ZCCHC9	52	13.69
ACOT12	16	2.90955
LOC114678833	0	0
SSBP2	42	8.25725
LOC114678834	40	2.16396
ATG10	30	2.97826
LOC114678835	0	0
RPS23	1105	837.386
ATP6AP1L	3	0.259026
LOC114678836	0	0
LOC106998826	0	0
LOC114678695	0	0
LOC114678837	3	0.37979
LOC114678696	2	0.699951
TMEM167A	183	14.9042
LOC114679194	3	8.45385
XRCC4	73	16.0525
VCAN	1502	45.2483
LOC114678838	29	3.40397
HAPLN1	0	0
LOC716241	0	0
LOC114678840	0	0
EDIL3	33	2.62635
LOC106998828	0	0
LOC114679124	0	0
LOC106998830	0	0
LOC106998836	24	14.1115
LOC114679156	2	12.0769
LOC114679096	0	0
LOC114678841	0	0
RASA1	158	12.8791
LOC114679102	0	0
CCNH	224	16.3466
LOC114679075	0	0
LOC106998833	0	0
LOC114678697	0	0
LOC114678842	0	0
LOC114679032	0	0
LOC114678843	0	0
TMEM161B	109	13.6942
LOC106998831	20	3.22393
LOC106998837	0	0
LOC114679148	0	0
LOC106998839	0	0
LOC106998840	0	0
LOC114678844	0	0
MIR9-2	0	0
LOC106998841	0	0
LOC114678845	0	0
MEF2C	46	2.76017
LOC106998842	7	0.522867
LOC114678846	0	0
LOC106998843	0	0
LOC114678847	0	0
LOC114678698	0	0
LOC106998834	0	0
LOC114678699	0	0
LOC106998835	0	0
CETN3	48	19.4466
MBLAC2	50	4.44109
POLR3G	97	10.4506
LOC114678848	14	4.14792
LYSMD3	57	10.6766
LOC114678849	8	0.394374
ADGRV1	200	3.88049
LOC114678852	2	0.4452
LOC114678851	0	0
LOC114679216	0	0
LOC106998845	57	12.1958
ARRDC3	227	19.2458
LOC114679224	0	0
LOC106998848	0	0
LOC114678853	0	0
LOC696885	28	6.7803
LOC106998849	0	0
NR2F1	32	2.98225
LOC114679021	2	0.786812
LOC114679020	0	0
FAM172A	67	4.90538
POU5F2	10	1.10044
LOC106998853	1	0.110013
KIAA0825	4	0.354955
LOC114679022	0	0
SLF1	33	3.09822
MCTP1	202	11.7501
LOC697867	7	2.69258
LOC114679019	11	2.24982
FAM81B	6	1.46223
TTC37	414	27.539
LOC114679106	0	0
ARSK	25	5.48161
GPR150	1	0.100429
LOC114678855	1	0.614577
RFESD	10	1.42321
SPATA9	8	1.65852
LOC114678856	2	0.339058
LOC106998856	4	1.06936
RHOBTB3	752	73.2408
LOC106998857	103	6.2216
GLRX	50	11.1889
LOC100428473	5	0.870136
ELL2	512	49.3481
LOC114678857	6	4.03989
LOC114678858	18	7.60002
MIR583	0	0
LOC114678860	6	2.14524
LOC114679071	0	0
LOC106998860	1	0.490236
LOC699621	97	13.1978
LOC106998861	5	6.21607
LOC114678859	40	2.55146
PCSK1	3	0.214082
LOC106998863	0	0
CAST	1306	108.266
LOC114678861	2	1.47737
ERAP1	186	14.5564
LOC106998865	48	2.27147
LOC114678862	1	0.0940478
ERAP2	123	8.01921
LOC114678864	21	4.86831
LNPEP	783	21.3835
LIX1	26	3.05655
RIOK2	162	31.2835
LOC114679200	2	4.69659
LOC114678865	0	0
LOC106995931	0	0
LOC106995639	0	0
LOC106992358	1	0.129616
LOC114678866	12	0.700488
LOC106996457	5	1.25552
LOC114669779	1	0.272705
LOC701212	101	12.4547
LOC114678700	0	0
LOC114678867	0	0
RGMB	33	2.62251
CHD1	428	17.6903
LOC114679090	0	0
LOC106998871	5	0.942575
LOC106998872	24	9.0041
LOC114679081	0	0
FAM174A	22	6.2411
ST8SIA4	0	0
LOC100429176	1	0.217385
SLCO4C1	4	0.268566
SLCO6A1	0	0
LOC106998873	0	0
PAM	147	11.9263
LOC707841	0	0
GIN1	37	3.92956
PPIP5K2	199	12.1379
LOC114678870	7	0.485146
C6H5orf30	104	11.899
LOC114678871	1	0.19824
LOC100429623	6	0.414104
NUDT12	46	4.87858
LOC114678701	3	0.971294
LOC704012	0	0
LOC114679197	0	0
LOC106998876	0	0
LOC106998877	0	0
LOC114679110	0	0
LOC114678872	0	0
LOC106998875	0	0
LOC114678702	1	1.3073
LOC106998878	4	1.38841
EFNA5	105	7.08863
FBXL17	34	2.48213
LOC106998882	1	0.1965
FER	253	7.71829
LOC114678875	0	0
LOC711139	0	0
LOC705004	0	0
PJA2	320	24.738
LOC114678876	0	0
MAN2A1	134	7.19299
LOC106998884	0	0
LOC106998885	4	0.593484
LOC106998880	0	0
TMEM232	15	1.09907
LOC106998886	0	0
LOC114679160	0	0
LOC114678877	2	0.662759
SLC25A46	207	17.7479
LOC712181	0	0
TSLP	4	0.586394
LOC706307	0	0
WDR36	318	20.1759
CAMK4	4	0.125047
STARD4	223	18.0614
LOC114678878	0	0
LOC706754	0	0
NREP	111	19.2729
LOC114678879	0	0
LOC114679035	44	14.9186
LOC114679157	0	0
EPB41L4A	106	7.63295
LOC712534	1	0.209484
LOC114679036	3	0.665852
LOC707371	1	0.246069
LOC114678880	28	10.0774
LOC106995552	8	1.90808
LOC106998893	0	0
LOC106998894	0	0
LOC114678882	2	0.255146
LOC114678883	0	0
APC	437	18.715
LOC114679086	0	0
LOC106998897	11	1.99459
SRP19	78	15.6917
REEP5	197	23.376
LOC698520	0	0
DCP2	312	13.4282
LOC100424620	22	7.17165
MCC	41	1.78337
TSSK1B	2	0.304949
LOC114679168	0	0
YTHDC2	137	8.28717
KCNN2	0	0
LOC106998891	0	0
LOC114678703	0	0
LOC695949	26	4.41563
TRIM36	46	3.86814
LOC114678884	1	0.19549
LOC106998899	30	1.86696
PGGT1B	89	12.8982
CCDC112	32	4.76833
FEM1C	176	18.6711
TICAM2	35	4.36838
LOC106998900	0	0
TMED7	587	60.419
LOC106998892	3	1.38001
LOC114679202	2	4.0687
CDO1	63	16.1175
ATG12	151	18.341
AP3S1	154	42.3916
LVRN	18	0.967725
LOC114678885	0	0
ARL14EPL	0	0
LOC697008	2	0.478821
COMMD10	126	43.8148
SEMA6A	133	15.0495
LOC106998904	0	0
LOC697734	1	0.567796
LOC114679037	3	0.467351
LOC106998907	5	0.501217
LOC114678705	4	1.39605
LOC114679129	0	0
DTWD2	39	6.57064
LOC114679095	0	0
LOC106998910	2	0.759328
LOC114679182	0	0
DMXL1	386	13.1145
LOC114679066	2	7.04488
TNFAIP8	62	8.88371
LOC114678886	0	0
HSD17B4	232	32.9814
LOC114679193	0	0
LOC114679172	0	0
FAM170A	0	0
PRR16	8	0.59476
LOC114679218	0	0
LOC114678707	0	0
LOC114679039	0	0
LOC106998913	0	0
LOC699373	8	1.58924
LOC114678708	0	0
FTMT	0	0
LOC106998914	0	0
SRFBP1	89	10.8345
LOX	6	0.445809
LOC106998916	0	0
ZNF474	6	1.16219
LOC106998915	0	0
LOC700241	2	1.5818
LOC114678888	0	0
SNCAIP	9	0.90673
LOC114679040	0	0
SNX2	152	32.9859
SNX24	59	23.0441
LOC114678889	0	0
PPIC	34	15.1103
LOC114678890	1	0.213481
LOC114678891	7	0.848348
LOC114678892	0	0
PRDM6	9	0.370382
CEP120	119	8.26102
CSNK1G3	240	16.6974
LOC106998917	0	0
ZNF608	417	21.981
LOC106998921	0	0
LOC106998922	1	0.39504
LOC106998920	0	0
LOC114678709	0	0
LOC114678710	0	0
GRAMD2B	39	1.82964
LOC702864	3	0.953442
ALDH7A1	93	17.5319
LOC114679067	0	0
PHAX	64	13.3336
TEX43	0	0
LOC705529	0	0
LOC114679105	0	0
LMNB1	182	25.4829
2021-03-03	16	4.65706
LOC106998928	0	0
C6H5orf63	25	7.85999
MEGF10	2	0.149773
LOC707090	0	0
LOC114679223	0	0
LOC114679173	0	0
PRRC1	135	10.8646
LOC106998929	0	0
CTXN3	0	0
LOC106998930	1	0.0862443
LOC114678897	0	0
CCDC192	0	0
LOC106998932	0	0
SLC12A2	147	10.2048
LOC114678896	0	0
FBN2	201	6.99909
LOC106998934	0	0
LOC114678711	0	0
LOC114678712	0	0
LOC114678898	0	0
SLC27A6	0	0
ISOC1	56	13.7178
LOC114678899	0	0
ADAMTS19	0	0
MINAR2	0	0
CHSY3	12	1.18851
LOC114679128	0	0
LYRM7	5	2.00012
HINT1	232	161.055
LOC114678900	2	0.451809
CDC42SE2	241	24.8461
LOC106998938	15	1.60516
RAPGEF6	373	16.4082
FNIP1	603	31.506
LOC106998939	38	3.31486
LOC114678901	0	0
MEIKIN	1	0.26218
ACSL6	16	0.922099
IL3	0	0
CSF2	122	102.004
P4HA2	168	14.0742
PDLIM4	91	29.9468
SLC22A4	18	2.96177
LOC106998941	5	0.80292
SLC22A5	84	9.54467
C6H5orf56	50	8.27007
IRF1	271	55.2491
IL5	0	0
RAD50	186	10.9011
LOC114678902	0	0
IL13	4	0.527633
LOC114678713	0	0
IL4	0	0
KIF3A	137	8.18179
CCNI2	1	0.149596
SEPTIN8	330	26.4517
SOWAHA	1	0.103884
SHROOM1	23	2.28453
LOC114679130	3	19.0212
GDF9	37	5.01806
UQCRQ	26	19.0212
LEAP2	1	1.62574
AFF4	1710	67.622
LOC106998946	11	3.14636
ZCCHC10	33	3.964
HSPA4	1251	99.4587
FSTL4	27	1.19241
LOC114678906	1	0.295131
LOC114678907	2	0.293423
LOC114678905	0	0
LOC114679187	0	0
C6H5orf15	127	20.5766
LOC106998947	0	0
VDAC1	687	129.574
TCF7	102	11.303
SKP1	340	78.1063
PPP2CA	614	46.1529
CDKL3	19	2.6399
LOC114679158	1	2.904
UBE2B	115	14.3204
CDKN2AIPNL	45	4.89535
LOC114678714	0	0
LOC114678909	9	3.81696
LOC106998951	3	0.799769
LOC114679070	0	0
LOC106998950	4	1.37835
JADE2	158	8.60514
LOC114679134	0	0
SAR1B	204	79.9242
LOC114679080	1	3.72964
LOC114678910	2	1.06264
SEC24A	410	24.4014
LOC114679133	0	0
CAMLG	52	10.9172
DDX46	323	21.5196
C6H5orf24	171	21.169
TXNDC15	83	13.8245
PCBD2	6	3.34683
CATSPER3	1	0.209715
PITX1	40	6.38562
H2AFY	332	45.9944
DCANP1	0	0
TIFAB	0	0
NEUROG1	0	0
CXCL14	0	0
LOC106998954	24	1.23214
SLC25A48	9	1.05348
IL9	0	0
FBXL21P	11	1.86732
LECT2	0	0
LOC114678911	0	0
TGFBI	76	9.91841
SMAD5	428	23.976
SMIM32	0	0
TRPC7	23	2.17277
SPOCK1	58	4.58913
LOC114678913	0	0
LOC114678912	0	0
KLHL3	59	3.15682
MIR874	0	0
HNRNPA0	480	104.226
LOC716242	0	0
LOC713438	0	0
LOC106998958	8	3.58467
LOC114678914	0	0
MYOT	0	0
PKD2L2	0	0
FAM13B	413	27.0794
LOC114678915	1	0.189077
LOC114679119	1	3.69343
WNT8A	1	0.11918
LOC114679188	0	0
NME5	1	0.440305
LOC114679097	0	0
BRD8	404	35.3719
KIF20A	168	16.5359
CDC23	160	21.1346
GFRA3	8	1.36536
CDC25C	65	10.599
FAM53C	406	29.9267
KDM3B	545	30.4853
REEP2	64	11.0921
LOC114678715	0	0
EGR1	374	55.2323
ETF1	1447	144.595
LOC106998961	6	2.77344
HSPA9	2436	268.69
LOC114679146	9	48.9116
LOC114679145	7	38.0423
LOC114679023	0	0
LOC114679175	0	0
LOC114679024	0	0
CTNNA1	617	62.7597
LRRTM2	3	0.203689
LOC114679025	1	0.276672
SIL1	29	6.46296
LOC114679026	4	0.839787
LOC114679027	50	25.1603
LOC114679139	8	15.1412
MATR3	1431	131.844
PAIP2	279	69.5532
SLC23A1	46	7.41818
LOC106998962	0	0
MZB1	1	0.469079
PROB1	23	1.63976
SPATA24	11	3.48721
DNAJC18	111	27.2784
LOC114679028	0	0
LOC114679222	0	0
ECSCR	8	2.89846
SMIM33	4	1.23614
TMEM173	432	74.4981
LOC114679029	0	0
UBE2D2	534	74.7135
CXXC5	202	26.1825
LOC106998963	22	1.12992
PSD2	59	4.77756
NRG2	11	1.10094
LOC695105	3	1.01176
LOC106998965	13	0.557743
IGIP	1	2.34829
CYSTM1	59	25.1625
PFDN1	211	52.8088
HBEGF	348	56.2632
SLC4A9	18	1.952
LOC106998966	7	6.4635
LOC698045	972	45.9915
LOC114679153	1	4.94056
EIF4EBP3	18	9.88113
SRA1	61	22.7955
APBB3	27	4.76854
SLC35A4	162	20.6116
LOC100429177	0	0
LOC114679161	2	6.03847
CD14	0	0
LOC114678916	13	1.3609
TMCO6	73	11.9909
NDUFA2	40	28.2318
IK	126	24.7718
WDR55	108	18.7179
DND1	5	1.07101
HARS	210	37.4713
HARS2	179	27.1298
ZMAT2	207	52.1508
LOC698874	114	4.22404
PCDHA5	5	0.708423
LOC114678917	7	0.39817
LOC106998967	2	0.358383
LOC106998968	0	0
PCDHB1	2	0.294218
PCDHB2	4	0.364216
PCDHB3	3	0.191008
PCDHB4	0	0
PCDHB5	0	0
LOC699998	2	0.0966032
LOC699873	0	0
PCDHB7	1	0.0418232
PCDHB8	1	0.143827
PCDHB16	2	0.213781
PCDHB10	2	0.159073
LOC700623	1	0.0680786
PCDHB12	1	0.0639152
PCDHB13	1	0.137536
PCDHB14	9	0.460251
LOC701213	2	0.0711072
LOC114678918	4	1.49626
PCDHB15	2	0.1965
SLC25A2	1	0.249458
TAF7	270	44.8143
PCDHGA1	1	0.052734
LOC114678929	3	0.253109
LOC114678927	1	0.121697
LOC106998971	5	0.546271
LOC114678924	2	0.158444
LOC114678928	11	0.795411
LOC114678933	3	0.228208
LOC702071	45	2.15118
LOC700041	1	0.0957522
PCDHGB4	2	0.252857
LOC114678931	3	0.229678
PCDHGB5	3	0.265906
PCDHGB6	0	0
PCDHGA10	4	0.262406
PCDHGB7	3	0.432463
PCDHGA11	5	0.339846
PCDHGA12	2	0.186391
PCDHGC3	27	1.65722
PCDHGC4	8	1.09317
PCDHGC5	1	0.0858937
DIAPH1	467	31.8269
HDAC3	213	39.6236
RELL2	37	4.51433
FCHSD1	85	8.58858
ARAP3	210	15.1276
LOC106998972	4	0.30361
PCDH1	137	12.6777
DELE1	145	23.1771
PCDH12	5	0.304582
LOC106998974	3	0.260981
RNF14	176	20.8127
GNPDA1	135	17.6303
NDFIP1	287	30.9735
SPRY4	82	5.55758
LOC106998975	2	1.12054
FGF1	7	0.569618
LOC114679155	0	0
ARHGAP26	323	19.7615
LOC106998979	0	0
NR3C1	397	42.0574
HMHB1	0	0
LOC106998978	0	0
YIPF5	154	11.9562
KCTD16	13	0.948323
LOC114678935	3	0.360249
LOC106998980	0	0
LOC106998981	0	0
LOC106998982	0	0
PRELID2	1	0.388981
GRXCR2	0	0
SH3RF2	114	7.57392
LOC707261	43	15.9437
PLAC8L1	22	3.1738
LARS	743	70.4699
RBM27	547	31.8232
POU4F3	0	0
TCERG1	326	28.6217
GPR151	0	0
PPP2R2B	17	1.62943
LOC106998984	1	0.499243
LOC114678938	0	0
STK32A	4	0.921122
DPYSL3	1265	87.577
LOC708644	2	2.00751
JAKMIP2	99	4.0177
SCGB3A2	0	0
SPINK1	0	0
C6H5orf46	0	0
SPINK5	0	0
SPINK14	0	0
SPINK6	70	37.6125
MARCOL	0	0
LOC106998991	3	0.409204
SPINK13	0	0
LOC106998993	14	1.26237
SPINK7	0	0
SPINK9	0	0
FBXO38	298	25.6311
LOC114678939	14	5.54207
HTR4	1	0.085855
ADRB2	120	34.5839
LOC106998994	92	2.46159
LOC114678940	4	0.470821
SH3TC2	152	7.75541
LOC114679061	0	0
MIR584	1	3.92189
ABLIM3	183	15.8871
AFAP1L1	115	9.98145
GRPEL2	120	25.2214
PCYOX1L	15	3.5116
LOC114678941	2	0.323627
IL17B	2	0.19975
LOC106998995	0	0
LOC114678942	8	1.69265
MIR143	0	0
MIR145	0	0
CSNK1A1	1560	139.638
ARHGEF37	24	1.80082
LOC114679115	0	0
LOC114679211	0	0
PPARGC1B	316	11.0308
MIR378A	1	5.76399
PDE6A	1	0.129001
SLC26A2	662	31.5155
TIGD6	9	1.13296
HMGXB3	972	68.5651
LOC114679184	1	3.65792
CSF1R	7	0.653167
LOC710274	16	12.7073
PDGFRB	2	0.132621
CDX1	0	0
SLC6A7	0	0
CAMK2A	34	2.64291
ARSI	161	19.4008
TCOF1	273	19.8084
CD74	10	2.30141
RPS14	2307	1230.91
NDST1	1648	76.8306
LOC114679186	0	0
SYNPO	590	38.2563
MYOZ3	27	2.44908
LOC114678943	4	1.14845
RBM22	214	35.258
DCTN4	390	37.8193
SMIM3	94	18.4139
IRGM	1	0.301445
LOC114679167	0	0
ZNF300	147	16.8695
GPX3	3	0.639367
TNIP1	407	51.303
ANXA6	191	28.0761
CCDC69	90	10.7028
LOC114678946	0	0
LOC114679166	0	0
GM2A	16	5.62029
SLC36A3	0	0
SLC36A2	0	0
LOC114678947	0	0
SLC36A1	119	4.63219
FAT2	12	0.309854
LOC114678948	0	0
SPARC	553	64.5716
ATOX1	55	8.4744
G3BP1	970	40.6713
GLRA1	3	0.184522
LOC714001	0	0
LOC106999000	1	0.386609
NMUR2	2	0.374986
LOC106999008	1	0.438276
GRIA1	1	0.0649187
LOC114678716	0	0
FAM114A2	82	10.2987
MFAP3	247	18.1469
LOC114678949	7	1.88462
GALNT10	230	14.666
SAP30L	47	10.4013
HAND1	0	0
LOC714022	0	0
LARP1	1725	89.8946
LOC106999009	3	1.25277
FAXDC2	30	3.79917
CNOT8	244	33.9639
GEMIN5	315	19.7419
MRPL22	75	38.5044
KIF4B	3	0.250939
LOC114678953	1	0.757816
LOC114678954	0	0
SGCD	0	0
LOC114679082	0	0
TIMD4	2	0.564845
LOC106999005	0	0
HAVCR1	529	100.471
HAVCR2	24	2.66185
MED7	59	8.26094
FAM71B	0	0
ITK	0	0
CYFIP2	274	15.7886
FNDC9	0	0
LOC106999011	9	1.17495
NIPAL4	0	0
ADAM19	52	3.04152
SOX30	0	0
LOC106999013	0	0
C6H5orf52	0	0
THG1L	61	8.41096
LSM11	26	7.43126
CLINT1	346	37.7694
LOC114679084	0	0
LOC114679201	0	0
LOC106999006	0	0
LOC114678955	0	0
LOC106999014	0	0
EBF1	90	6.55024
RNF145	745	78.162
LOC114679152	0	0
UBLCP1	127	42.3805
IL12B	0	0
LOC114679169	0	0
LOC106999016	9	1.01687
LOC114678956	0	0
ADRA1B	24	3.38029
LOC114678957	2	0.965542
TTC1	84	20.8723
PWWP2A	159	13.291
LOC114679111	0	0
LOC114678717	0	0
FABP6	0	0
CCNJL	196	22.8371
LOC114678961	0	0
C1QTNF2	16	1.63843
ZBED8	42	5.5925
SLU7	174	32.1329
PTTG1	142	63.4784
LOC114678962	0	0
MIR146A	2	7.68532
ATP10B	1	0.0527487
LOC698297	142	78.4037
GABRB2	40	1.93797
LOC106999019	0	0
GABRA6	0	0
LOC106999023	0	0
GABRA1	414	36.0319
LOC106999024	0	0
GABRG2	0	0
LOC106999021	0	0
LOC106999022	1	0.474936
LOC114678963	7	3.76657
LOC700262	0	0
CCNG1	861	135.07
NUDCD2	70	23.8617
HMMR	126	18.2048
MAT2B	119	19.9693
LOC700550	0	0
LOC114678964	1	0.566106
LOC114678718	1	1.10268
LOC114679079	0	0
LOC114678966	1	0.421288
LOC114678965	1	0.318346
TENM2	43	1.57867
LOC106999025	0	0
WWC1	1012	82.5447
LOC114678967	1	0.269422
RARS	283	52.7227
PANK3	332	46.434
FBLL1	20	3.39361
MIR103-1	0	0
LOC699375	1	0.449673
SLIT3	171	6.73978
MIR218-2	1	3.45839
LOC106999029	0	0
LOC114678968	0	0
LOC114679074	0	0
SPDL1	250	35.6335
DOCK2	28	1.74965
INSYN2B	1	0.108383
FOXI1	0	0
LOC106999026	0	0
LOC106999031	0	0
C6H5orf58	0	0
LCP2	0	0
LOC114678719	1	0.172684
KCNIP1	68	11.8773
KCNMB1	3	0.284322
LOC106999032	2	0.759328
GABRP	0	0
RANBP17	58	4.79352
TLX3	0	0
LOC114679147	0	0
LOC706793	0	0
NPM1	2196	546.377
FGF18	52	9.95071
SMIM23	0	0
FBXW11	757	62.8641
LOC114678969	4	1.16071
STK10	333	28.2581
EFCAB9	0	0
UBTD2	128	15.8201
LOC114679150	1	2.62361
SH3PXD2B	451	21.8256
LOC106999040	1	0.279929
LOC114678720	3	0.937773
NEURL1B	26	1.5087
DUSP1	1598	304.72
LOC100423077	8	1.9177
LOC114678970	1	0.124606
ERGIC1	506	65.4742
RPL26L1	64	33.1704
ATP6V0E1	241	107.23
LOC114679140	6	11.3559
CREBRF	286	12.4259
BNIP1	51	15.4471
NKX2-5	7	1.32486
LOC114678971	3	0.386086
STC2	20	1.40352
LOC114678972	0	0
LOC114679069	0	0
LOC114678721	1	0.268282
BOD1	164	31.4621
LOC106999041	0	0
LOC114678973	0	0
LOC106999042	0	0
LOC114678975	0	0
LOC106999043	0	0
LOC114678974	0	0
CPEB4	219	10.7445
C6H5orf47	3	0.412458
NSG2	1	0.154896
LOC695489	0	0
MSX2	13	5.37555
LOC114678977	0	0
LOC114678976	0	0
LOC106999045	0	0
LOC100425558	0	0
DRD1	1	0.104055
LOC114679181	0	0
SFXN1	146	14.008
LOC114678978	0	0
HRH2	0	0
LOC114679098	0	0
CPLX2	1	0.376657
THOC3	150	31.5966
LOC114679048	10	2.29033
LOC707623	13	1.32056
LOC114678979	1	0.260743
LOC114678980	0	0
SIMC1	87	9.90923
LOC114678981	5	0.92741
KIAA1191	228	30.4446
ARL10	180	29.3763
MIR1271	1	3.49012
NOP16	213	147.596
HIGD2A	102	63.3005
CLTB	129	39.1033
FAF2	253	65.7875
RNF44	340	31.3942
CDHR2	59	5.41757
GPRIN1	61	5.4692
SNCB	0	0
EIF4E1B	1	0.265288
TSPAN17	181	24.8132
LOC106999048	1	0.150603
LOC114678982	0	0
UNC5A	34	3.24659
HK3	11	0.890921
UIMC1	161	21.3483
LOC100428651	1	0.66976
ZNF346	86	13.7464
FGFR4	127	12.9667
NSD1	1150	34.7709
LOC699121	2	0.570778
RAB24	86	25.7407
PRELID1	301	102.513
MXD3	16	2.46129
LMAN2	324	73.8509
RGS14	211	33.1144
SLC34A1	1	0.144868
PFN3	2	0.916683
F12	19	3.47669
GRK6	102	12.9863
PRR7	27	4.52287
DBN1	582	72.355
PDLIM7	172	36.9468
LOC114678984	2	2.03435
DOK3	14	1.13705
DDX41	152	18.4624
FAM193B	183	16.4658
TMED9	152	39.7692
LOC114678986	0	0
B4GALT7	81	16.5224
LOC114678987	3	0.330803
LOC106999050	0	0
LOC106999049	15	2.7264
LOC114678989	2	0.250608
LOC114678988	1	0.426006
PROP1	0	0
LOC106999052	13	1.29633
LOC106999053	13	2.59607
LOC708791	0	0
N4BP3	34	2.13756
RMND5B	148	23.0183
NHP2	108	48.7954
LOC100423661	0	0
GMCL2	0	0
LOC106999057	3	2.6116
HNRNPAB	405	84.9347
PHYKPL	63	11.4018
COL23A1	2	0.256696
CLK4	139	18.4119
LOC114678722	0	0
LOC106999058	2	0.485854
ZNF354A	25	3.79967
LOC100425197	0	0
ZNF354B	1	0.154267
ZFP2	0	0
LOC114679196	0	0
ZNF454	0	0
GRM6	0	0
ZNF879	0	0
ZNF354C	1	0.0697641
ADAMTS2	2	0.113087
LOC114679220	1	2.6603
LOC114678993	1	0.428405
RUFY1	118	17.1992
HNRNPH1	1303	198.039
LOC704674	3	0.646612
LOC100428274	0	0
LOC106992331	0	0
CBY3	3	0.69888
LOC106999062	5	2.3512
LOC707369	0	0
CANX	2531	222.986
MAML1	351	24.4424
LTC4S	4	2.00223
MGAT4B	463	61.4571
SQSTM1	3191	578.889
MRNIP	14	3.47872
TBC1D9B	459	33.0709
RNF130	274	9.9244
MIR340	0	0
LOC114678995	0	0
RASGEF1C	13	1.47231
MAPK9	201	16.8055
GFPT2	47	5.83929
LOC106999065	0	0
LOC114679073	0	0
LOC106999066	15	2.43653
CNOT6	436	48.5126
SCGB3A1	0	0
FLT4	25	1.61333
OR2Y1	0	0
MGAT1	260	23.0936
LOC114678997	0	0
ZFP62	122	6.39631
LOC114678998	0	0
BTNL8	10	0.486599
LOC707689	0	0
LOC114679001	0	0
LOC114679091	0	0
BTNL9	0	0
LOC114679002	1	0.0854308
LOC106999068	0	0
LOC114679003	0	0
LOC717340	0	0
TRNAV-CAC_6	0	0
TRNAL-AAG_3	0	0
TRNAL-AAG_4	0	0
TRNAV-CAC_7	0	0
LOC707790	0	0
TRNAV-AAC_4	0	0
TRNAV-AAC_5	0	0
LOC106999069	7	3.6479
TRNAV-CAC_8	0	0
TRNAL-AAG_5	0	0
LOC106999071	4	1.40248
LOC106999070	1	0.33547
TRNAL-AAG_6	0	0
TRNAV-AAC_6	0	0
TRNAP-UGG	0	0
TRNAT-UGU_2	0	0
TRIM7	6	0.475331
LOC106999072	0	0
TRNAA-UGC_7	0	0
TRNAK-CUU_2	0	0
TRNAV-AAC_7	0	0
TRNAK-CUU_3	4	20.8451
TRNAV-CAC_9	0	0
TRIM41	123	14.7516
RACK1	1989	542.022
LOC114679126	18	86.6788
LOC114679149	11	61.5391
LOC114679004	22	6.89968
TRIM52	57	24.3369
LOC106995771	155	14.6172
LOC106996520	61	7.22923
LOC100430622	95	14.3016
LOC114679109	0	0
LOC106992382	12	2.04804
LOC710545	0	0
LOC114679054	0	0
LOC114675372	127	42.7556
LOC114675373	0	0
LOC723030	0	0
LOC114675375	4	0.987472
LOC114675377	0	0
LOC114675381	0	0
LOC114675380	0	0
LOC114669749	3	0.657035
LOC114675382	3	0.34386
LOC114675383	82	19.8946
LOC114675385	3	0.335175
LOC114675388	1	0.450205
LOC106996466	2	0.298021
LOC114675389	0	0
LOC114675390	0	0
LOC114679308	0	0
LOC114679309	0	0
LOC696282	3	1.00024
LOC114679310	0	0
LOC114679311	2	0.585267
LOC106999074	12	2.71893
LOC114679312	0	0
TUBGCP5	10	0.994311
CYFIP1	343	26.7607
NIPA2	156	21.1723
LOC114679252	4	2.56177
NIPA1	179	10.4602
LOC100424132	53	5.60379
LOC100427218	1	0.160652
LOC712294	462	11.4335
LOC114679313	0	0
OCA2	5	0.379892
LOC114679314	0	0
LOC114679315	3	0.289516
GABRG3	35	2.08435
LOC114679316	0	0
LOC106999098	0	0
LOC114679317	1	0.823427
LOC106999091	2	0.601936
GABRA5	11	1.48497
GABRB3	0	0
LOC106999094	0	0
LOC114679320	0	0
LOC114679319	0	0
LOC114679321	0	0
TRNAE-UUC_8	0	0
LOC114679253	0	0
LOC106999090	0	0
ATP10A	99	7.12484
LOC114679322	0	0
LOC106999089	0	0
LOC114679327	0	0
LOC106999088	1	0.217883
LOC106999087	2	0.26119
LOC114679328	5	2.50279
UBE3A	370	26.9185
LOC114679324	4	0.393202
LOC114680070	0	0
LOC114680068	0	0
LOC114679909	0	0
LOC114679907	0	0
LOC114679904	0	0
LOC114679833	0	0
LOC114679846	0	0
LOC114679868	0	0
LOC114679834	0	0
LOC114679869	0	0
LOC114679867	0	0
LOC106999086	0	0
LOC114679870	0	0
LOC114679861	0	0
LOC114679874	0	0
LOC114679876	0	0
LOC114679847	0	0
LOC114679851	0	0
LOC114679866	0	0
LOC114679855	0	0
LOC114679844	0	0
LOC114679895	0	0
LOC114679901	0	0
LOC114679835	0	0
LOC114679865	0	0
LOC114679852	0	0
LOC114679903	0	0
LOC114679836	0	0
LOC114679871	0	0
LOC114679889	0	0
LOC114679839	0	0
LOC114679845	1	4.63931
LOC114679902	0	0
LOC114679896	0	0
LOC114679857	0	0
LOC114679877	0	0
LOC114679898	0	0
LOC114679858	0	0
LOC114679890	0	0
LOC114679899	0	0
LOC114679859	0	0
LOC114679326	0	0
LOC114679891	0	0
LOC114679900	0	0
LOC114679860	0	0
LOC114679854	0	0
LOC114679325	3	0.295054
LOC114679872	0	0
LOC114679840	0	0
LOC114679841	0	0
LOC114679837	0	0
LOC114679873	0	0
LOC114679878	0	0
LOC114679892	0	0
LOC114679879	0	0
LOC114679893	0	0
LOC114679880	0	0
LOC114679881	0	0
LOC114679882	0	0
LOC114679883	0	0
LOC114679884	0	0
LOC114679894	0	0
LOC114679885	0	0
LOC114679887	0	0
LOC106999085	3	0.161174
LOC114679842	0	0
LOC114679843	0	0
LOC114679849	0	0
LOC114679888	0	0
LOC114679863	0	0
LOC114679848	0	0
LOC114679856	0	0
LOC114679838	0	0
LOC114679850	0	0
LOC114679862	0	0
LOC106996620	81	2.59336
LOC114679943	0	0
LOC114679942	0	0
LOC114679940	2	8.27007
LOC114679927	2	8.27007
LOC114679924	0	0
LOC114679921	0	0
LOC114679910	0	0
LOC114679911	0	0
LOC114679912	0	0
LOC114679913	0	0
LOC114679914	0	0
LOC114679915	0	0
LOC114679916	0	0
LOC114679917	0	0
LOC114679918	0	0
LOC114679923	0	0
LOC114679922	0	0
LOC114679920	1	4.13504
LOC114679939	0	0
LOC114679925	0	0
LOC114679926	1	4.13504
LOC114679938	0	0
LOC114679932	0	0
LOC114679928	1	4.00446
LOC114679934	0	0
LOC114679931	1	4.00446
LOC114679933	0	0
LOC114679929	1	4.00446
LOC114679935	0	0
LOC114679936	0	0
LOC114679937	0	0
LOC114680069	0	0
LOC106999081	58	1.75185
LOC114680032	5	26.7904
LOC114680013	4	22.7118
LOC114680033	7	35.5062
SNRPN	114	21.815
LOC106999080	0	0
LOC106999084	0	0
LOC114680065	0	0
NPAP1	0	0
LOC114679336	0	0
LOC114679333	0	0
LOC106996568	0	0
LOC114679335	0	0
LOC114679332	0	0
LOC114679334	0	0
LOC114679331	0	0
LOC114679337	0	0
LOC114679338	0	0
LOC114679788	0	0
NDN	0	0
MAGEL2	0	0
MKRN3	0	0
LOC719711	0	0
LOC106992414	1	0.176122
LOC106999120	0	0
LOC114679306	1	0.493416
LOC100430266	6	1.05624
LOC722977	18	2.34347
LOC100424591	2	1.00774
LOC100424282	0	0
LOC114679345	0	0
LOC114679340	0	0
LOC714121	4	0.416218
LOC114679343	0	0
LOC114679348	0	0
LOC106992385	0	0
LOC106996318	0	0
LOC114679346	0	0
LOC721145	1	0.157918
LOC114679347	0	0
LOC106999101	0	0
LOC695266	0	0
LOC106999100	0	0
CHRNA7	3	0.329942
LOC693573	130	37.5228
LOC114680008	0	0
OTUD7A	3	0.10081
KLF13	131	7.31047
LOC106999105	1	0.346154
TRPM1	8	0.551238
MIR211	0	0
LOC114679349	0	0
LOC106999104	2	0.312206
MTMR10	402	29.5118
LOC114679778	2	7.45928
FAN1	99	10.3495
LOC100424230	0	0
LOC114679350	0	0
LOC720574	2	0.151533
TJP1	922	48.5737
LOC106999103	0	0
LOC114679352	1	0.289736
FAM189A1	28	2.15887
LOC114680006	1	3.144
NSMCE3	26	6.17416
APBA2	0	0
LOC114679353	0	0
LOC718024	1	0.140689
LOC106995658	0	0
LOC114679356	0	0
LOC106995763	0	0
LOC106996477	0	0
LOC114679355	0	0
LOC106995923	0	0
LOC106996527	3	0.471404
LOC114679361	0	0
LOC100424874	0	0
LOC106992337	0	0
MIR1233	0	0
LOC720095	0	0
LOC106999110	8	2.71247
ARHGAP11A	138	13.5027
SCG5	63	17.7137
LOC694228	0	0
LOC114679362	6	2.45963
GREM1	189	17.3588
LOC106999111	0	0
LOC106999112	0	0
FMN1	159	4.43553
LOC114680047	0	0
LOC114680016	0	0
LOC114679363	0	0
LOC106999113	1	0.375171
LOC106999114	0	0
LOC106999116	0	0
RYR3	7	0.165927
LOC114679364	0	0
AVEN	25	5.95528
LOC114679754	0	0
CHRM5	0	0
LOC106999118	8	15.4487
EMC7	156	51.7402
PGBD4	9	1.47833
LOC695670	479	255.572
KATNBL1	56	7.66321
EMC4	49	13.8799
SLC12A6	134	6.02491
NOP10	21	14.4465
NUTM1	0	0
LPCAT4	80	15.433
LOC100425035	0	0
LOC106995970	0	0
LOC698672	10	1.16623
LOC114679366	4	0.874034
LOC100430294	7	0.81887
LOC114679365	0	0
LOC723250	8	0.695631
LOC106999121	0	0
GJD2	0	0
ACTC1	0	0
AQR	376	27.4917
ZNF770	253	19.4242
LOC100426426	7	0.317511
DPH6	7	1.17311
LOC114679367	14	0.347373
LOC106999126	7	0.661606
LOC106999127	4	0.839787
LOC114679368	2	0.097295
LOC106999128	0	0
LOC114679369	0	0
LOC106999129	0	0
LOC698999	0	0
C7H15orf41	103	7.98688
LOC106999131	19	1.24966
LOC114679371	0	0
LOC114679370	2	0.188843
LOC106999132	0	0
LOC114680041	0	0
LOC114679372	4	0.128979
MEIS2	34	3.44275
LOC106999135	0	0
LOC114679373	0	0
LOC106999136	0	0
LOC703037	0	0
LOC114679374	0	0
TMCO5A	0	0
LOC114679375	1	0.10318
SPRED1	115	24.6889
FAM98B	82	11.197
RASGRP1	16	1.2065
LOC114679254	1	0.370783
LINC02694	0	0
LOC114679255	0	0
LOC114679376	2	1.02402
LOC106999138	3	0.35687
LOC106999139	0	0
LOC106999140	0	0
THBS1	5179	340.632
FSIP1	55	7.42751
LOC114679301	2	1.44923
LOC114679378	0	0
GPR176	203	30.4759
LOC106999142	0	0
EIF2AK4	335	23.1628
LOC114680045	0	0
SRP14	102	36.6068
LOC114679379	1	0.566106
LOC106999143	3	0.588284
BMF	118	9.54902
BUB1B	117	11.8314
PAK6	12	1.00552
LOC114679380	0	0
C7H15orf56	2	0.10938
ANKRD63	0	0
PLCB2	0	0
INAFM2	23	3.05935
CCDC9B	131	9.16262
LOC106999145	1	0.113255
DISP2	5	0.378757
KNSTRN	37	8.17877
IVD	25	4.74343
LOC106999146	3	1.06165
BAHD1	95	7.46545
CHST14	32	5.5259
CCDC32	38	7.87369
RPUSD2	77	15.5316
KNL1	242	12.3259
TRNAS-GCU_5	0	0
RAD51	35	3.59374
RMDN3	92	12.1271
LOC106999148	1	0.277075
GCHFR	4	5.96743
DNAJC17	18	6.00669
C7H15orf62	3	0.988969
ZFYVE19	93	15.4226
PPP1R14D	1	0.393406
LOC106999149	0	0
SPINT1	0	0
RHOV	1	0.213721
VPS18	127	13.35
DLL4	26	2.87029
CHAC1	41	7.74447
INO80	219	13.0502
LOC114679381	2	0.678722
EXD1	1	0.119442
CHP1	131	26.6785
LOC705596	0	0
LOC106999151	102	8.54508
OIP5	11	3.51948
NUSAP1	86	18.6525
NDUFAF1	26	5.04386
RTF1	156	13.2647
LOC106999152	0	0
ITPKA	9	1.45818
LTK	9	0.861119
RPAP1	156	12.452
TYRO3	65	6.18188
MGA	499	15.5625
MIR626	2	8.00891
LOC114679384	2	1.67219
MAPKBP1	134	6.91491
JMJD7	32	3.00953
PLA2G4B	36	2.69591
SPTBN5	101	2.25089
EHD4	376	77.4022
LOC106999153	5	2.36876
PLA2G4E	5	0.530873
PLA2G4D	3	0.292334
PLA2G4F	0	0
VPS39	192	14.9613
MIR627	1	3.92189
TMEM87A	172	16.9033
GANC	28	2.71592
CAPN3	5	0.604999
ZNF106	482	17.525
LOC114679743	1	3.55536
SNAP23	104	14.4976
LRRC57	75	3.95505
HAUS2	123	12.0381
STARD9	122	2.95898
LOC114680050	1	3.76657
CDAN1	75	6.01175
TTBK2	284	9.61212
UBR1	282	13.7081
TMEM62	39	5.35035
CCNDBP1	17	3.92427
EPB42	0	0
TGM5	0	0
TGM7	0	0
LCMT2	34	4.49892
ADAL	128	13.3922
ZSCAN29	106	7.05968
TUBGCP4	128	11.7138
LOC114679387	2	0.808551
TP53BP1	405	14.41
MAP1A	12	0.432545
PPIP5K1	71	4.24286
LOC712886	1	0.230699
STRC	24	1.4257
LOC114680042	0	0
LOC710876	33	4.19304
LOC114679762	3	10.6661
LOC717098	11	1.74798
LOC114669858	0	0
STRC_1	12	0.855044
LOC114679388	0	0
LOC114679792	0	0
LOC114680043	0	0
LOC713152	13	2.7188
LOC114679749	2	7.24616
PDIA3	360	72.7696
ELL3	3	0.413354
SERF2	102	30.3624
SERINC4	9	1.4084
HYPK	13	6.38954
MFAP1	76	15.0349
WDR76	132	12.3532
FRMD5	7	0.597747
LOC114679389	6	0.788715
CASC4	161	14.9788
CTDSPL2	238	16.8668
LOC713469	1	0.491503
EIF3J	184	32.3615
LOC114679390	6	2.66964
SPG11	312	15.1181
PATL2	26	2.47957
B2M	1310	556.199
TRIM69	5	1.0027
LOC114679391	0	0
LOC713791	2	0.185572
LOC106999166	1	0.24047
LOC114679875	0	0
LOC114679772	0	0
LOC114679760	0	0
TERB2	3	1.48025
LOC114679769	0	0
LOC114679765	0	0
LOC114679886	0	0
SORD	102	20.4227
DUOX2	7	0.409624
DUOXA2	0	0
DUOXA1	1	0.104742
DUOX1	5	0.346343
SHF	22	3.78531
TRNAH-GUG_6	0	0
TRNAH-GUG_7	0	0
LOC114679392	8	1.10508
TRNAH-GUG_8	0	0
SLC28A2	9	1.49904
LOC114679394	10	5.127
LOC106999169	35	14.1196
LOC114679745	1	3.55536
GTF2IRD1_1	7	1.37977
GATM	2	0.209369
MIR147B	2	9.51059
LOC114679817	0	0
SLC30A4	48	2.60193
LOC114680055	0	0
LOC106999170	19	2.04993
LOC114680005	1	2.97206
LOC721552	2	1.0916
BLOC1S6	93	9.0415
SQOR	122	22.8404
LOC106999171	0	0
LOC114680036	0	0
LOC114679396	1	0.236435
SEMA6D	0	0
LOC106999172	0	0
SLC24A5	0	0
MYEF2	125	12.5469
CTXN2	0	0
SLC12A1	15	1.17608
DUT	28	4.91775
FBN1	313	11.8233
LOC106999174	0	0
CEP152	52	3.40658
SHC4	16	1.20316
EID1	184	40.6728
SECISBP2L	268	20.8964
LOC114679398	0	0
COPS2	421	38.9585
GALK2	72	10.6041
LOC100424917	3	0.507457
MIR4716	0	0
FAM227B	5	0.851821
FGF7	15	1.42126
DTWD1	32	3.97179
ATP8B4	5	0.307637
LOC114679399	0	0
SLC27A2	2	0.249868
HDC	1	0.140016
GABPB1	163	11.3736
LOC114679742	0	0
LOC114679400	9	2.91885
USP8	243	16.2838
USP50	4	1.05235
TRPM7	367	19.2228
SPPL2A	138	26.8947
LOC106999181	0	0
AP4E1	233	18.8232
TNFAIP8L3	0	0
LOC114679401	0	0
LOC114679402	0	0
CYP19A1	7	0.93241
LOC106999183	0	0
GLDN	0	0
DMXL2	245	8.73185
SCG3	7	0.848618
LOC106999184	0	0
LYSMD2	10	1.85844
TMOD2	15	0.622556
TMOD3	136	11.0432
LOC114679756	2	7.45928
LOC695149	6	2.6885
LOC114679403	5	0.795865
LEO1	29	5.05372
MAPK6	193	17.3944
BCL2L10	4	1.23414
GNB5	35	4.87009
LOC114679404	0	0
LOC695671	0	0
MYO5C	34	2.11174
LOC106999185	1	0.594412
MYO5A	265	15.8834
LOC114679405	0	0
LOC696144	10	5.25447
ARPP19	327	23.1525
FAM214A	92	7.12955
ONECUT1	6	0.555633
LOC114679406	0	0
LOC114679407	0	0
LOC114679257	0	0
LOC114679408	0	0
LOC114679409	0	0
WDR72	0	0
LOC114679780	0	0
UNC13C	0	0
RSL24D1	87	23.0962
RAB27A	15	2.03218
LOC114679410	0	0
CCPG1	83	8.81495
PIGB	29	6.44033
MIR628	0	0
C7H15orf65	6	2.53898
DNAAF4	2	0.442096
PYGO1	32	3.34071
PRTG	207	6.03523
LOC114679411	0	0
NEDD4	247	16.0761
LOC114680056	0	0
RFX7	424	14.9629
LOC114679412	0	0
LOC114679779	0	0
TEX9	24	6.03847
MNS1	10	2.1615
ZNF280D	73	5.60575
LOC114679413	0	0
TCF12	239	15.3143
LOC114680040	0	0
LOC114679414	1	0.215172
LOC114679415	0	0
CGNL1	358	18.9761
MYZAP	21	3.34824
POLR2M	112	9.92024
ALDH1A2	19	1.74422
AQP9	0	0
LOC114679418	22	2.08607
LOC114679419	20	3.69882
LIPC	32	6.65949
ADAM10	335	24.4986
LOC114680048	3	10.9738
LOC114679996	0	0
MINDY2	91	3.61816
LOC114679421	0	0
SLTM	112	7.9864
RNF111	252	19.0552
CCNB2	58	10.9719
MYO1E	393	29.0247
LDHAL6B	1	0.162922
LOC114680076	2	5.39608
LOC114679761	2	7.24616
LOC106999201	14	3.03472
LOC704062	15	5.4398
FAM81A	24	2.43991
LOC114679422	8	3.19684
GCNT3	1	0.141843
GTF2A2	81	24.3015
BNIP2	309	42.1329
LOC106999203	0	0
FOXB1	0	0
ANXA2	676	177.97
LOC100430766	0	0
ICE2	127	13.8992
RORA	37	1.26432
LOC106999195	1	0.19449
LOC114679717	1	0.0695218
LOC114679716	0	0
LOC106999205	0	0
LOC114679423	0	0
LOC106999198	0	0
LOC114679258	0	0
VPS13C	478	10.1861
LOC704249	54	11.5604
C2CD4A	0	0
LOC106999206	0	0
C2CD4B	4	0.262542
LOC704470	2	0.490236
LOC100430472	20	2.05634
MIR7197	3	18.7093
TLN2	281	8.86393
MIR190A	0	0
TPM1	985	195.369
LOC106999209	2	0.625182
LACTB	122	23.5951
RPS27L	103	75.2085
RAB8B	200	18.8609
LOC114679424	0	0
APH1B	81	7.28126
CA12	151	12.7795
USP3	175	21.1279
FBXL22	17	1.84146
HERC1	522	12.9108
MIR422A	0	0
DAPK2	10	1.28435
LOC114679425	0	0
CIAO2A	73	25.2923
SNX1	174	19.0431
SNX22	4	1.63799
PPIB	234	88.4881
CSNK1G1	307	13.8442
LOC114680012	0	0
PCLAF	33	14.963
TRIP4	91	17.2575
LOC106999213	0	0
ZNF609	387	16.6562
LOC707691	0	0
LOC106999214	0	0
LOC114679746	0	0
OAZ2	90	17.907
RBPMS2	23	4.30386
PIF1	18	2.38676
PLEKHO2	80	8.45385
ANKDD1A	14	1.2435
SPG21	236	49.1137
MTFMT	83	25.7127
SLC51B	0	0
RASL12	1	0.146599
LOC106999216	0	0
KBTBD13	0	0
UBAP1L	10	1.30059
PDCD7	53	7.82096
CLPX	103	17.9659
LOC106999218	0	0
CILP	6	0.407597
LOC114679770	0	0
PARP16	26	3.60854
LOC114680001	0	0
LOC114680081	0	0
LOC114680080	0	0
IGDCC3	53	4.79373
IGDCC4	528	30.9497
LOC114679426	1	0.410381
DPP8	183	8.74811
HACD3	218	27.4792
LOC114680051	1	3.76657
INTS14	75	10.8858
SLC24A1	11	0.708543
DENND4A	119	5.11877
LOC114680039	0	0
LOC114679811	0	0
TRNAQ-CUG_9	0	0
RAB11A	182	29.7666
MEGF11	4	0.169624
LOC100427759	1	0.185121
DIS3L	58	6.05338
TIPIN	49	9.79545
LOC114680014	0	0
MAP2K1	171	25.7838
SNAPC5	34	5.2218
RPL4	1863	512.828
LOC114679830	2	10.8692
LOC114679829	0	0
LOC114679945	1	3.84266
LOC114679831	2	10.5673
ZWILCH	106	14.3966
LCTL	3	0.439626
LOC106999220	0	0
SMAD6	111	10.7667
LOC114679428	0	0
LOC711192	0	0
LOC114679259	1	0.328234
SMAD3	594	37.0749
AAGAB	194	23.5338
IQCH	6	0.525931
LOC106999224	0	0
C7H15orf61	4	1.09711
MAP2K5	64	12.6544
SKOR1	0	0
LOC114680082	0	0
PIAS1	143	24.7951
CLN6	70	6.29096
CALML4	0	0
LOC114679431	0	0
LOC114679433	3	0.22234
FEM1B	267	11.5634
ITGA11	0	0
LOC114679434	0	0
LOC114679435	0	0
CORO2B	30	3.20042
ANP32A	73	26.3481
LOC114679437	29	2.29552
LOC114679436	11	0.588808
SPESP1	14	3.67813
NOX5	0	0
LOC114679438	0	0
LOC100431083	0	0
GLCE	91	7.7308
LOC114679439	5	0.763289
PAQR5	110	21.5149
LOC114680020	0	0
LOC106999225	0	0
LOC114679440	5	1.2783
KIF23	132	12.048
RPLP1	1105	827.496
LOC114680018	1	1.76941
LOC114679441	0	0
LOC106999226	3	0.774793
LOC106999221	0	0
LOC114679260	0	0
TLE3	122	7.75985
LOC114679794	0	0
LOC698792	180	44.2925
LOC114679444	6	0.810849
UACA	265	14.758
LOC696145	1	0.727387
LOC114679261	1	0.234974
LARP6	46	6.77749
THAP10	19	3.34942
LRRC49	48	5.94799
LOC106999229	0	0
CT62	0	0
THSD4	59	2.46026
LOC114679446	1	0.0843137
NR2E3	1	0.181586
MYO9A	253	10.6456
SENP8	11	2.57359
LOC106999233	4	0.305254
GRAMD2A	6	0.69357
PKM	2200	272.439
PARP6	266	35.5436
CELF6	7	0.756094
HEXA	76	13.5167
TMEM202	15	4.49673
ARIH1	359	49.2684
LOC106996242	0	0
BBS4	75	11.5607
LOC699123	15	2.54407
ADPGK	103	14.1508
LOC106999237	3	0.54424
NEO1	490	26.1771
HCN4	27	1.42738
REC114	0	0
NPTN	154	23.35
CD276	359	24.0995
INSYN1	13	2.35837
TBC1D21	0	0
LOC106999235	141	29.6516
LOXL1	141	19.0279
STOML1	38	6.92673
PML	401	33.6532
LOC114679448	2	0.833348
LOC106996472	2	0.931269
LOC704063	0	0
LOC706794	0	0
LOC100430763	13	7.87501
LOC114679449	0	0
LOC707197	0	0
LOC114679450	0	0
ISLR2	3	0.214484
LOC114679451	0	0
ISLR	0	0
STRA6	6	0.814321
CCDC33	0	0
LOC708065	2	0.375727
LOC114679263	6	1.04896
SEMA7A	525	61.3586
LOC114679452	0	0
UBL7	35	9.23358
LOC114680017	0	0
ARID3B	86	7.73438
LOC106999240	19	5.47994
LOC114679453	4	0.657603
CLK3	105	14.756
EDC3	184	16.443
LOC114679454	2	0.262
CYP1A1	64	9.26097
CYP1A2	0	0
CSK	155	23.362
LMAN1L	1	0.155847
CPLX3	1	0.422224
ULK3	57	7.92839
SCAMP2	157	22.1045
MPI	87	14.0419
FAM219B	44	5.81202
COX5A	71	39.7792
RPP25	5	2.19898
SCAMP5	2	0.675708
MIR7192	0	0
PPCDC	27	7.81097
LOC114680025	0	0
C7H15orf39	188	16.2508
LOC100426927	1	0.505882
LOC100427673	4	0.290899
LOC106992364	16	1.14349
LOC100427493	10	1.33999
LOC106999241	2	0.267904
LOC715898	8	0.469079
LOC712324	30	11.6219
NEIL1	24	4.60422
MIR631	2	10.1446
MAN2C1	106	12.2456
SIN3A	322	18.5348
PTPN9	116	11.1493
LOC114679456	2	0.882653
SNUPN	37	8.99404
IMP3	63	21.3417
SNX33	75	9.71129
CSPG4	35	1.66498
ODF3L1	2	0.638294
LOC100430529	0	0
LOC106999245	5	0.316229
LOC713596	2	0.295819
LOC713657	1	0.667409
UBE2Q2	98	11.8958
LOC114679457	0	0
FBXO22	96	21.8949
NRG4	11	1.87906
TMEM266	2	0.273096
ETFA	107	30.9782
ISL2	15	3.04664
SCAPER	62	4.74
RCN2	105	21.545
PSTPIP1	0	0
TSPAN3	365	86.7299
PEAK1	331	10.4489
LOC708648	0	0
HMG20A	128	11.3006
LOC114679459	0	0
LINGO1	7	0.619438
LOC704796	4	0.270957
LOC716687	4	0.373422
LOC100429672	4	0.37434
LOC106992473	8	1.14284
TBC1D2B	146	8.9598
LOC114679460	0	0
SH2D7	0	0
CIB2	2	0.565265
LOC114679461	0	0
IDH3A	173	20.8865
ACSBG1	1	0.075676
LOC114679462	0	0
LOC106999246	1	1.06264
DNAJA4	6	0.705795
WDR61	64	19.2772
CRABP1	18	4.95128
IREB2	697	56.6692
HYKK	12	4.69176
PSMA4	178	56.1487
CHRNA5	48	7.38089
CHRNA3	7	0.599902
CHRNB4	0	0
LOC114679463	1	0.137337
LOC106992477	4	0.304888
ADAMTS7	220	15.5102
TRNAK-CUU_4	0	0
MORF4L1	228	43.2601
CTSH	53	13.55
RASGRF1	10	0.697129
MIR184	0	0
LOC106999251	0	0
ANKRD34C	0	0
TMED3	206	59.3242
LOC114679466	0	0
LOC114679467	0	0
MINAR1	0	0
LOC106999252	0	0
LOC712157	1	0.164188
TRNAC-GCA_14	0	0
LOC114679798	2	7.31583
MTHFS	22	7.02124
LOC114679468	4	1.23614
LOC106999253	0	0
BCL2A1	5	2.35702
ZFAND6	175	36.6194
FAH	25	6.22421
CTXND1	0	0
ARNT2	83	4.47557
LOC114679815	0	0
LOC114679773	0	0
ABHD17C	196	29.3786
CEMIP	291	15.5679
MIR549A	0	0
MIR549B	4	26.6964
LOC114679470	2	2.02892
MESD	84	18.7753
LOC114679469	1	0.565265
TLNRD1	54	6.0438
CFAP161	0	0
IL16	0	0
LOC106999256	0	0
LOC114679472	0	0
STARD5	4	1.31067
TMC3	0	0
LOC106999257	0	0
MEX3B	9	0.978511
EFL1	198	20.3303
SAXO2	16	2.83898
LOC718170	1	0.166051
LOC106999260	38	8.72952
LOC713942	13	1.45542
LOC714052	0	0
LOC114679473	0	0
LOC714119	42	2.86084
UBE2Q2L	19	6.23645
LOC718497	2	0.875543
LOC718515	15	1.41421
ADAMTSL3	231	12.0002
LOC114679751	0	0
LOC114679265	0	0
SH3GL3	29	5.04218
BNC1	4	0.321439
HDGFL3	117	10.125
TM6SF1	5	1.38739
BTBD1	144	16.3868
LOC106999266	0	0
C7H15orf40	14	5.47935
RAMAC	39	16.0049
HOMER2	63	8.61491
WHAMM	43	4.89327
FSD2	0	0
LOC106999265	6	3.5889
LOC114680009	2	5.99092
LOC114679474	0	0
LOC693874	0	0
AP3B2	43	4.24227
LOC106999264	0	0
CPEB1	70	8.78286
RPS17	249	194.109
LOC114679475	2	0.626727
LOC114679477	4	0.679935
LOC106992317	0	0
LOC114679476	0	0
LOC106999271	9	1.02848
PDE8A	191	18.5218
LOC114679479	2	0.170212
LOC114679478	7	0.789728
SLC28A1	2	0.215966
LOC114679805	0	0
LOC114679758	0	0
ALPK3	44	1.45541
ZNF592	267	11.5674
LOC114679480	0	0
SEC11A	196	48.7021
NMB	9	0.957174
WDR73	83	7.09873
LOC696312	77	6.63179
ZSCAN2	17	7.83903
LOC114679484	0	0
LOC114679482	2	0.902547
LOC723119	0	0
LOC106999263	0	0
LOC114679483	4	0.861661
LOC114679485	0	0
AKAP13	1406	39.4596
LOC114679819	0	0
LOC114679486	0	0
LOC114679776	0	0
KLHL25	40	2.10557
LOC114679813	0	0
AGBL1	0	0
LOC106999275	0	0
LOC114679997	0	0
LOC114679487	0	0
LOC106999273	0	0
LOC106999276	2	0.120007
NTRK3	0	0
LOC114679266	0	0
MRPL46	47	17.1592
MRPS11	74	26.0902
DET1	25	3.88981
LOC106999277	0	0
AEN	401	45.619
MIR1179	0	0
MIR7-2	0	0
ISG20	31	10.1316
ACAN	12	0.59387
HAPLN3	27	5.16152
MFGE8	62	10.9959
LOC106999278	0	0
ABHD2	117	25.7429
LOC114679825	0	0
LOC114679488	129	10.9444
LOC699378	1	0.375171
RLBP1	3	0.604486
FANCI	164	13.1596
LOC106999281	0	0
POLG	239	20.2994
TRNAR-UCG_3	0	0
LOC106999282	9	0.643332
LOC106999283	3	1.09949
RHCG	0	0
LOC106999279	0	0
TICRR	161	8.99254
KIF7	144	11.0446
PLIN1	12	2.1656
PEX11A	7	0.961359
WDR93	1	0.132137
LOC114679753	0	0
MESP1	2	0.442096
MESP2	0	0
ANPEP	0	0
AP3S2	53	18.43
LOC114679777	0	0
ARPIN	9	0.599932
LOC114679821	0	0
ZNF710	25	1.84887
LOC114679827	0	0
IDH2	64	14.041
LOC114679490	0	0
SEMA4B	120	11.5513
CIB1	110	42.527
GDPGP1	37	5.26193
LOC100430938	14	1.936
NGRN	88	25.0578
LOC106999285	14	3.74012
LOC114679719	9	0.816359
LOC100425484	0	0
LOC100424324	0	0
LOC114679721	3	3.65792
ZNF774	22	4.55349
IQGAP1	1133	65.1776
CRTC3	144	10.5939
LOC106999286	0	0
LOC703345	1	0.419893
LOC114679722	0	0
BLM	57	4.71497
LOC709812	0	0
S100A11_1	0	0
LOC100423639	1	0.732993
LOC114679832	0	0
LOC114679724	2	0.18272
LOC114679718	18	2.37106
FURIN	298	23.1124
FES	26	3.42368
MAN2A2	77	5.68899
UNC45A	101	9.4684
HDDC3	29	9.38917
RCCD1	41	11.2616
PRC1	198	23.6496
VPS33B	36	4.98734
LOC100426005	0	0
LOC100427042	25	1.17328
LOC715289	0	0
LOC114679720	2	1.35623
LOC100424232	4	0.944565
LOC106996337	0	0
LOC114679723	0	0
LOC114679491	0	0
SV2B	1	0.0612795
LOC106999288	0	0
LOC114679492	0	0
LOC106999290	0	0
LOC106999292	0	0
LOC114680058	0	0
LOC114679493	0	0
SLCO3A1	51	3.89278
LOC106999295	7	0.579409
LOC114679494	0	0
ST8SIA2	0	0
LOC114680067	0	0
C7H15orf32	0	0
LOC106999297	0	0
LOC114679497	0	0
FAM174B	2	0.274476
LOC114679495	0	0
LOC114679496	0	0
CHD2	1031	31.4882
RGMA	1	0.0885942
LOC106999299	0	0
LOC114679498	0	0
LOC100428476	0	0
LOC706657	0	0
LOC106999293	0	0
LOC713720	0	0
MCTP2	0	0
LOC106999294	0	0
LOC106999301	0	0
LOC106999302	0	0
LOC114679500	0	0
LOC106999304	0	0
LOC114679501	0	0
LOC106999305	0	0
LOC114679908	0	0
LOC114679267	0	0
LOC114679502	0	0
LOC106999306	1	0.467351
LOC114679503	7	1.19791
LOC114679504	0	0
NR2F2	156	14.0797
LOC114679506	2	1.34902
LOC114679505	0	0
LOC106999308	0	0
LOC114679507	0	0
LOC114679508	0	0
LOC114679509	0	0
SPATA8	1	0.321847
LOC106999313	0	0
LOC106999314	0	0
ARRDC4	0	0
LOC114679768	0	0
LOC114679510	0	0
LOC106999322	0	0
LOC114679511	0	0
FAM169B	0	0
IGF1R	710	52.4671
LOC114679513	0	0
PGPEP1L	2	0.507231
LOC114679514	0	0
LOC106999323	0	0
SYNM	234	13.5205
TTC23	38	4.08826
LRRC28	17	2.01032
LOC708759	18	1.35035
LOC114679268	1	1.18144
MEF2A	377	24.0033
LYSMD4	13	1.73405
LOC717635	0	0
LOC114679515	0	0
LOC100430473	1	0.0814786
LOC717776	0	0
LOC114679516	0	0
LOC100430065	0	0
LOC106999324	0	0
ADAMTS17	3	0.180125
LOC114679517	0	0
CERS3	0	0
LOC114679793	0	0
LOC114679744	0	0
LINS1	38	4.16482
ASB7	65	11.6584
LOC114679518	0	0
LOC694668	0	0
ALDH1A3	0	0
LRRK1	6	0.285997
LOC114679519	1	0.219898
CHSY1	219	19.8411
SELENOS	60	16.2343
SNRPA1	106	8.93329
LOC114679522	7	1.47696
LOC114679521	0	0
LOC114679520	0	0
TM2D3	42	10.5464
LOC114679807	0	0
TARSL2	8	0.916131
LOC114680057	0	0
LOC100424880	0	0
LOC100429694	0	0
LOC114679269	0	0
LOC698919	0	0
LOC100429797	0	0
LOC100425065	0	0
OR4F6	0	0
OR4F15	0	0
LOC100429898	0	0
LOC696393	0	0
OR4F3	0	0
LOC699917	0	0
LOC700042	0	0
LOC114679667	0	0
LOC100425540	0	0
LOC114679668	0	0
LOC114679270	0	0
LOC100428784	0	0
OR4N5	0	0
OR4K17	0	0
LOC700782	0	0
LOC100430845	0	0
OR4K13	0	0
LOC701049	0	0
LOC114679271	0	0
LOC698499	1	0.315181
OR4K1	0	0
OR4K5	0	0
OR4K2	0	0
LOC699259	0	0
LOC701753	0	0
OR4N2	0	0
OR4N4	0	0
OR4M1	0	0
LOC114680062	0	0
LOC702236	0	0
OR4Q3	0	0
LOC100423532	0	0
LOC700627	0	0
LOC100424007	0	0
LOC700872	74	45.9989
LOC702914	0	0
LOC703038	0	0
LOC100426988	0	0
LOC703276	0	0
LOC701481	0	0
TTC5	95	19.2338
CCNB1IP1	72	9.6752
LOC114680022	1	2.57043
LOC114680034	0	0
PARP2	47	9.73321
TEP1	152	7.09501
KLHL33	7	0.505306
LOC114679523	0	0
OSGEP	58	13.9826
APEX1	232	58.5655
PIP4P1	70	13.6492
PNP	62	23.6335
LOC114679524	0	0
LOC704393	17	7.7918
RNASE10	8	2.19581
RNASE9	0	0
LOC114679273	0	0
LOC703578	0	0
TRNAP-AGG_3	0	0
TRNAL-AAG_7	0	0
TRNAP-AGG_4	0	0
TRNAT-UGU_3	0	0
TRNAL-UAG	0	0
TRNAT-UGU_4	0	0
MIR7193	0	0
TRNAP-UGG_1	4	21.1346
LOC100428847	1	0.217883
TRNAY-GUA_3	0	0
TRNAY-GUA_4	0	0
TRNAY-GUA_5	0	0
TRNAY-GUA_6	0	0
RNASE4	21	5.59838
TRNAT-UGU_5	0	0
TRNAY-GUA_7	0	0
TRNAP-UGG_2	0	0
LOC106999328	0	0
EDDM3A	0	0
EDDM3B	0	0
RNASE6	0	0
RNASE1	2	0.834262
LOC114679526	1	1.04226
LOC114679525	0	0
LOC106999317	2	1.44648
LOC100425237	0	0
RNASE3	0	0
RNASE2	0	0
LOC114679527	3	0.947899
METTL17	148	27.5858
SLC39A2	0	0
NDRG2	60	10.3142
TPPP2	1	0.48094
RNASE13	1	0.176695
RNASE7	1	0.128826
RNASE8	0	0
ARHGEF40	111	7.10175
ZNF219	86	9.75736
TMEM253	6	0.76905
LOC114679782	0	0
LOC706087	19	13.5866
OR5AU1	2	0.642065
HNRNPC	933	118.154
LOC114680075	0	0
RPGRIP1	2	0.201656
SUPT16H	423	36.3003
CHD8	647	28.7372
LOC114680000	0	0
LOC114679999	3	10.3752
RAB2B	37	4.8287
TOX4	148	24.4901
METTL3	108	20.4407
SALL2	23	1.97466
OR10G3	0	0
LOC100429367	0	0
LOC708581	0	0
OR10G2	0	0
LOC710951	2	0.51201
OR4E2	3	1.21154
LOC106999319	0	0
LOC709081	1	0.581687
LOC708328	4	2.84429
LOC709531	0	0
LOC106999321	0	0
LOC114679531	0	0
LOC106999335	1	0.327669
LOC114679534	0	0
LOC710093	0	0
LOC710183	0	0
LOC114679533	0	0
LOC710361	0	0
LOC710455	0	0
LOC106999336	0	0
LOC710627	0	0
LOC106999312	0	0
LOC710821	1	0.203762
LOC710149	0	0
LOC106999337	0	0
LOC711066	0	0
LOC106992434	0	0
LOC106996262	0	0
LOC711386	0	0
LOC711141	0	0
LOC720456	0	0
LOC106995765	0	0
LOC106999351	0	0
LOC711871	0	0
LOC106999347	0	0
LOC106999353	0	0
LOC711194	0	0
LOC106999349	0	0
LOC106999350	0	0
LOC106999343	0	0
LOC106999346	0	0
LOC106999354	1	0.268282
LOC711031	2	0.366673
LOC106999348	0	0
DAD1	80	39.4732
ABHD4	135	20.1955
LOC712250	2	0.694837
LOC712325	0	0
LOC114680015	0	0
LOC106999355	0	0
OXA1L	217	51.4984
SLC7A7	18	2.44471
MRPL52	14	9.88113
MMP14	167	18.3456
LOC114679535	6	2.44645
LRP10	174	20.4871
REM2	4	0.800049
RBM23	197	31.5817
PRMT5	178	30.5851
TRNAR-ACG_6	0	0
HAUS4	257	53.6896
AJUBA	416	33.6572
LOC106999357	26	11.6365
C7H14orf93	22	3.43709
LOC713060	58	26.0195
PSMB5	200	73.4408
PSMB11	0	0
CDH24	47	4.1427
LOC114679672	6	1.21541
ACIN1	331	25.5624
C7H14orf119	57	16.9672
LMLN2	3	0.428727
CEBPE	1	0.24496
SLC7A8	55	5.98492
LOC114679789	0	0
RNF212B	0	0
LOC114679799	0	0
HOMEZ	57	6.40595
PPP1R3E	27	3.85131
LOC713572	304	44.9995
SLC22A17	24	3.81536
EFS	0	0
IL25	1	0.111889
CMTM5	5	1.6147
MYH6	0	0
MIR208A	0	0
LOC100428939	0	0
MIR208B	0	0
LOC714120	1	0.903619
NGDN	72	24.3255
THTPA	61	11.732
ZFHX2	16	0.636359
AP1G2	88	8.08044
JPH4	0	0
LOC114679537	0	0
DHRS2	49	10.3445
LOC114679538	0	0
LOC114679539	0	0
LOC106999362	2	0.104297
DHRS4	22	6.44785
DHRS4L2	2	0.555363
DHRS4L1	10	2.75669
CARMIL3	11	0.921122
CPNE6	0	0
NRL	10	1.26892
PCK2	205	33.9664
DCAF11	54	5.72065
FITM1	1	0.318613
PSME1	171	49.9251
EMC9	56	19.7257
PSME2	113	52.9407
RNF31	168	18.2239
IRF9	194	37.1799
REC8	11	1.51016
IPO4	131	12.4216
TM9SF1	118	16.294
TSSK4	6	0.815484
CHMP4A	17	6.61945
LOC106999368	22	10.2817
NEDD8	41	25.8234
GMPR2	141	25.482
TINF2	63	10.6235
TGM1	17	1.39199
RABGGTA	58	10.5927
DHRS1	60	14.9088
NOP9	72	12.4164
CIDEB	0	0
LTB4R2	11	1.74725
LTB4R	14	1.0961
ADCY4	1	0.11143
RIPK3	0	0
LOC114679541	2	1.75715
LOC106999369	0	0
NFATC4	10	1.12718
NYNRIN	13	0.630322
CBLN3	5	0.448084
KHNYN	170	10.0236
SDR39U1	15	4.64308
CMA1	0	0
CTSG	0	0
GZMH	0	0
GZMB	0	0
STXBP6	57	17.1688
LOC114679542	0	0
LOC106999371	3	2.10179
LOC114679274	0	0
LOC114680010	0	0
LOC114679543	0	0
LOC114679275	0	0
NOVA1	26	1.46686
LOC720809	0	0
LOC715948	1	0.343963
LOC106999342	0	0
LOC106999373	0	0
LOC106999376	0	0
LOC106999377	0	0
FOXG1	0	0
LOC114679544	0	0
LOC114679802	0	0
LOC114680084	0	0
LOC106999378	0	0
LOC114680011	0	0
LOC114679276	0	0
PRKD1	44	4.46007
LOC114679803	0	0
LOC114679545	1	0.181934
LOC106999381	0	0
LOC114679277	0	0
LOC106999382	0	0
LOC106999383	0	0
G2E3	198	13.1089
LOC114679673	0	0
SCFD1	118	22.8914
COCH	0	0
LOC114679546	0	0
STRN3	202	17.7966
MIR624	0	0
AP4S1	3	0.936235
HECTD1	594	23.9225
LOC114679774	0	0
HEATR5A	132	7.02026
LOC114679547	0	0
DTD2	43	16.2284
GPR33	0	0
LOC106999390	0	0
NUBPL	35	4.81723
LOC114679786	0	0
LOC114679548	0	0
LOC106999391	0	0
LOC114679278	1	0.212884
ARHGAP5	390	19.5655
LOC114680083	2	7.11072
LOC114679738	0	0
AKAP6	67	2.31061
LOC717478	0	0
NPAS3	0	0
EGLN3	39	5.495
SPTSSA	61	8.89112
LOC717601	15	3.29847
LOC717494	73	20.5406
EAPP	47	13.2936
LOC114679853	0	0
LOC114679864	0	0
SNX6	123	14.9831
LOC114679797	0	0
TRNAD-GUC_13	0	0
CFL2	268	32.0608
BAZ1A	341	22.2512
LOC114679816	0	0
SRP54	156	27.7707
FAM177A1	34	4.37564
PPP2R3C	23	3.80589
PRORP	116	15.4568
PSMA6	147	47.0726
NFKBIA	359	89.6142
INSM2	6	0.758319
RALGAPA1	175	6.93264
LOC114680044	0	0
BRMS1L	44	6.7549
LOC106999399	0	0
MBIP	137	27.8855
LOC106999401	1	0.160788
LOC114679826	0	0
SFTA3	0	0
NKX2-1	0	0
NKX2-8	0	0
LOC114679550	0	0
PAX9	26	5.76399
SLC25A21	9	2.43861
LOC114679551	1	0.199175
MIPOL1	42	6.88104
LOC114679747	0	0
FOXA1	114	12.8613
TTC6	48	2.73768
LOC114679552	0	0
LOC114679748	0	0
SSTR1	1	0.0694203
CLEC14A	0	0
LOC100425918	0	0
SEC23A	327	32.8055
LOC114679676	0	0
GEMIN2	29	8.01764
TRAPPC6B	26	10.0621
PNN	170	19.3513
MIA2	121	9.41527
FBXO33	51	5.05645
LOC106999404	2	0.571635
LOC106999402	3	0.542687
LOC114679279	0	0
LOC114679553	0	0
LOC106999407	0	0
LOC114679998	0	0
LRFN5	0	0
LOC106999408	0	0
LOC106999409	0	0
LOC106999410	0	0
LOC704394	165	94.1077
LOC114679555	0	0
LOC106999411	0	0
FSCB	0	0
LOC114680060	0	0
LOC114679739	0	0
LOC114679556	1	0.55054
LOC704720	0	0
C7H14orf28	8	1.03446
KLHL28	83	4.25713
TOGARAM1	342	20.1338
PRPF39	159	18.3629
LOC114680037	0	0
FKBP3	65	18.2222
FANCM	161	9.07246
MIS18BP1	107	9.59804
LOC114679759	0	0
LOC106999414	1	2.12527
LOC106999415	0	0
LOC702871	165	95.8319
LOC114679280	0	0
LOC106999416	0	0
LOC114679281	0	0
RPL10L	0	0
LOC106999417	0	0
LOC106999420	0	0
MDGA2	0	0
LOC106999421	0	0
LOC114679559	0	0
LOC106999418	0	0
LOC100424689	0	0
LOC703797	14	5.885
LOC114679560	4	0.893537
LOC106999419	1	0.312334
RPS29	72	99.2409
LRR1	23	5.11083
RPL36AL	95	65.353
MGAT2	151	20.3919
DNAAF2	13	1.17164
LOC106999423	7	2.75669
POLE2	14	2.51698
LOC114680029	0	0
KLHDC1	1	0.224306
KLHDC2	39	6.38404
NEMF	132	10.8294
LOC114679282	16980	5234.68
ARF6	251	24.3587
LOC106999424	18	1.91542
LOC100429724	1	0.199802
VCPKMT	42	9.15632
SOS2	115	8.30934
L2HGDH	91	9.37917
LOC705840	8	2.13421
DMAC2L	3	0.329466
CDKL1	54	3.70142
LOC106999425	1	0.273293
MAP4K5	280	24.0015
ATL1	23	3.50832
SAV1	68	20.1157
NIN	109	4.00214
LOC114680019	0	0
ABHD12B	0	0
PYGL	110	14.892
LOC114679562	6	1.38168
TRIM9	11	0.956931
TMX1	124	18.6674
LOC114679946	2	5.6359
LOC106999426	3	1.32552
LOC106999427	0	0
LOC106999429	1	0.621607
FRMD6	761	58.7583
LOC114679766	1	3.55536
GNG2	25	2.30839
RTRAF	194	75.4623
NID2	9	0.32215
LOC106999430	0	0
PTGDR	1	0.0582667
PTGER2	10	1.22995
TXNDC16	35	2.84201
GPR137C	8	0.698025
ERO1A	191	35.0849
LOC106999431	1	0.600985
PSMC6	180	38.7309
STYX	140	10.8982
GNPNAT1	75	7.29153
FERMT2	181	20.3297
LOC694093	8	4.36015
LOC694795	0	0
DDHD1	80	5.20593
LOC114679283	0	0
LOC114679563	0	0
LOC114679564	0	0
BMP4	260	45.7071
LOC106999437	5	1.44758
CDKN3	38	15.7818
CNIH1	167	42.2412
GMFB	207	18.3219
CGRRF1	81	14.4668
LOC114679565	8	0.719137
SAMD4A	202	10.8539
GCH1	65	8.38221
LOC114680031	0	0
WDHD1	112	7.08706
SOCS4	144	18.7606
MAPK1IP1L	279	33.8883
LOC696527	1	0.579914
LOC106999439	4	0.657319
LGALS3	319	114.702
DLGAP5	82	10.1844
LOC696890	0	0
LOC697409	0	0
FBXO34	151	17.0761
LOC114679569	2	0.42458
ATG14	83	6.6516
TBPL2	0	0
KTN1	428	34.4085
LOC100427696	0	0
PELI2	217	13.8743
LOC106999443	0	0
TMEM260	51	7.99077
LOC698377	0	0
OTX2	6	0.759328
LOC106999440	0	0
LOC114679764	0	0
LOC114679284	0	0
LOC114680004	0	0
LOC698754	0	0
LOC114679570	10	0.956318
EXOC5	263	31.7926
LOC699260	0	0
AP5M1	102	6.30331
NAA30	102	20.9407
CCDC198	22	6.87136
SLC35F4	0	0
LOC114679571	25	1.73519
LOC114679572	12	1.41993
ARMH4	1	0.0612401
ACTR10	78	16.5217
TRNAK-CUU_5	0	0
PSMA3	92	37.9598
ARID4A	93	5.90247
TOMM20L	2	0.67035
TIMM9	41	8.86717
KIAA0586	156	10.1969
DACT1	33	3.12366
LOC106999452	2	0.831527
DAAM1	161	10.1522
L3HYPDH	21	2.20262
GPR135	3	0.305071
JKAMP	96	15.1538
CCDC175	3	0.440815
RTN1	19	2.05284
LOC702514	2	0.862638
LRRC9	12	0.768662
LOC114679575	2	1.23114
PCNX4	67	6.82237
DHRS7	94	24.4094
PPM1A	205	9.24233
LOC100430366	0	0
C7H14orf39	5	0.676188
LOC114679576	0	0
SIX6	0	0
SIX1	29	3.98709
SIX4	130	11.6283
MNAT1	92	26.5949
TRMT5	67	4.831
LOC114679784	0	0
SLC38A6	51	10.7787
LOC106999453	16	1.65043
TMEM30B	0	0
PRKCH	94	9.25221
LOC114679577	4	0.284482
LOC106999454	4	0.856327
HIF1A	705	65.4302
SNAPC1	32	7.58004
LOC100425700	0	0
SYT16	4	0.28029
KCNH5	0	0
RHOJ	0	0
LOC114679578	0	0
GPHB5	3	0.183366
PPP2R5E	235	13.3731
LOC114679809	0	0
LOC114680024	0	0
LOC114679579	5	0.934701
WDR89	81	6.58144
LOC114680052	0	0
SGPP1	43	4.87432
SYNE2	2932	50.9944
LOC114680085	0	0
ESR2	3	0.364274
LOC706952	1	0.449673
MTHFD1	405	44.8012
AKAP5	16	1.62401
ZBTB25	21	3.8631
ZBTB1	85	7.47135
LOC114679581	0	0
LOC114679580	3	0.348373
HSPA2	62	9.49145
PPP1R36	38	10.166
PLEKHG3	156	11.8314
SPTB	13	0.484189
CHURC1	140	84.5385
GPX2	3	1.0538
RAB15	79	8.89945
FNTB	52	7.29964
MAX	113	18.7474
LOC100428346	2	0.984278
LOC711955	0	0
LOC114679582	0	0
LOC114679285	0	0
FUT8	95	8.16544
LOC106999458	0	0
MIR625	0	0
RPS27A	12	8.43823
LOC106999459	0	0
LOC114679583	0	0
LOC713267	26	5.63269
CCDC196	0	0
GPHN	94	8.88442
LOC709775	0	0
LOC114679725	9	1.54574
FAM71D	21	3.76302
MPP5	246	16.9047
ATP6V1D	169	52.1001
EIF2S1	242	46.9706
PLEK2	5	1.1756
LOC710516	0	0
LOC114679726	0	0
TMEM229B	5	0.41814
PLEKHH1	70	3.99065
PIGH	14	3.70628
ARG2	59	9.27095
VTI1B	111	28.3784
RDH11	169	44.585
RDH12	6	1.17839
ZFYVE26	209	8.14887
RAD51B	37	6.66146
LOC114679584	3	0.69126
LOC106999464	0	0
LOC106999465	4	0.948096
LOC114679585	0	0
LOC114679740	0	0
LOC114679586	0	0
ZFP36L1	130	10.5112
LOC114679587	3	0.953442
LOC106999468	1	1.20769
LOC114679588	3	0.592252
ACTN1	446	41.8832
DCAF5	186	11.3742
LOC106999470	10	1.06056
LOC114679590	0	0
LOC106999471	2	0.419662
EXD2	62	4.47897
GALNT16	10	0.848402
ERH	146	74.5528
SLC39A9	307	21.7162
PLEKHD1	3	0.304664
LOC114679591	1	0.890921
CCDC177	1	0.042572
SUSD6	140	9.91424
LOC114679592	4	2.41923
SRSF5	239	36.3394
SLC10A1	0	0
LOC114680027	0	0
SMOC1	14	1.36178
SLC8A3	5	0.411981
LOC715495	4	0.540758
LOC106999477	1	0.476721
LOC715542	0	0
LOC114679593	7	1.5028
COX16	54	19.7718
LOC114679930	0	0
SYNJ2BP	60	23.5071
LOC106999480	0	0
ADAM21	11	2.98904
LOC114679595	10	0.642607
LOC114679594	5	0.661376
LOC713573	0	0
LOC114679286	0	0
LOC106999479	0	0
LOC713632	4	0.369702
LOC114679755	0	0
LOC715827	35	2.41254
MED6	110	11.3068
LOC693578	2	0.465065
TTC9	160	11.224
LOC106999476	0	0
MAP3K9	330	34.979
LOC114679680	6	2.42308
LOC114679287	1	0.854884
PCNX1	1365	40.4611
LOC100428691	0	0
LOC106999484	0	0
SIPA1L1	158	9.96137
LOC114679994	2	10.7162
LOC106999483	0	0
RGS6	0	0
LOC100424690	0	0
DPF3	8	0.263817
LOC114679596	2	1.06561
LOC114680038	0	0
DCAF4	27	4.07435
TRNAC-GCA_15	2	10.5673
ZFYVE1	147	12.4743
LOC697676	0	0
RBM25	278	24.1677
PSEN1	211	13.1935
LOC114679824	0	0
LOC106999487	3	0.670941
PAPLN	39	2.56155
NUMB	79	8.04213
LOC114679597	0	0
HEATR4	2	0.194789
RIOX1	34	3.88887
LOC100423316	2	0.623134
ACOT2	42	8.03307
ACOT4	3	0.643694
ACOT6	2	0.538843
DNAL1	36	2.04529
PNMA1	73	10.3972
ELMSAN1	326	13.5052
LOC114680053	0	0
PTGR2	67	9.76566
ZNF410	205	24.1445
FAM161B	3	0.293839
COQ6	87	13.9531
ENTPD5	24	1.68796
BBOF1	15	2.83757
ALDH6A1	47	5.68518
LIN52	50	6.12401
VSX2	0	0
ABCD4	113	17.8299
VRTN	4	0.441071
LOC699630	0	0
SYNDIG1L	4	0.564008
NPC2	117	51.2783
ISCA2	25	9.06633
LTBP2	39	1.67436
AREL1	269	17.5409
FCF1	75	21.9138
YLPM1	207	11.4243
PROX2	0	0
DLST	438	61.5991
RPS6KL1	33	2.98833
PGF	14	2.80903
EIF2B2	68	8.33939
MLH3	71	5.63062
LOC114679771	0	0
LOC114679599	1	0.341493
ACYP1	4	1.96095
LOC114679600	2	0.769309
ZC2HC1C	12	1.86482
NEK9	337	20.9072
TMED10	299	27.6554
LOC114679288	0	0
FOS	70	23.298
LOC114679601	0	0
LOC114679602	3	2.33867
LOC114679683	1	0.0733983
JDP2	30	6.34744
LOC702515	0	0
BATF	1	0.428888
FLVCR2	30	3.85695
LOC114679603	0	0
ERG28	21	5.19434
TTLL5	72	5.42601
TGFB3	9	0.923109
IFT43	15	6.6663
GPATCH2L	291	60.2959
LOC106999495	48	2.19581
LOC114679604	0	0
LOC114679605	0	0
ESRRB	0	0
LOC114679607	0	0
LOC114679606	0	0
VASH1	105	6.719
ANGEL1	33	1.53735
LOC100423823	0	0
LRRC74A	0	0
IRF2BPL	130	12.4635
LOC106999500	0	0
LOC114679609	0	0
CIPC	67	5.75618
ZDHHC22	5	0.450418
LOC106999501	2	0.326264
LOC106999502	0	0
LOC114679608	0	0
TMEM63C	25	1.75602
LOC106999503	1	0.784378
MIR7195	1	6.13586
NGB	0	0
POMT2	67	8.78606
GSTZ1	33	10.2314
TMED8	177	8.57115
SAMD15	5	0.626521
NOXRED1	3	0.556989
VIPAS39	74	11.18
AHSA1	206	63.7132
ISM2	2	0.271731
SPTLC2	1002	86.3972
ALKBH1	50	15.5656
SLIRP	34	30.3624
SNW1	123	21.4053
C7H14orf178	1	0.416218
ADCK1	33	5.60946
NRXN3	3	0.114425
LOC114679727	0	0
LOC106999496	0	0
LOC106999498	0	0
DIO2	12	0.741205
LOC106999512	0	0
CEP128	82	5.96002
LOC106999513	4	1.63272
TSHR	3	0.497286
GTF2A1	125	5.88453
LOC114680021	0	0
STON2	219	14.9789
LOC106999518	0	0
LOC106999507	0	0
SEL1L	291	16.8935
LOC100427525	2	0.627761
LOC114679289	0	0
LOC114679290	0	0
LOC106999508	0	0
LOC106999509	0	0
LOC114679818	0	0
LOC709241	0	0
LOC106999520	0	0
LOC114679611	0	0
LOC114679612	0	0
LOC106999521	0	0
FLRT2	8	0.381472
LOC106999522	0	0
LOC114679613	0	0
LOC106999523	0	0
LOC114679614	0	0
LOC114679615	0	0
LOC106999531	0	0
LOC114679617	0	0
LOC114679616	0	0
GALC	18	2.98241
GPR65	0	0
LOC106999532	0	0
KCNK10	1	0.0507367
SPATA7	29	5.04448
PTPN21	46	2.79321
ZC3H14	243	25.8365
EML5	25	0.956607
LOC106999534	0	0
LOC106999535	0	0
LOC114680078	0	0
TTC8	30	2.98449
LOC694486	179	50.742
TRNAA-AGC_17	0	0
LOC106999536	0	0
LOC695952	2	0.348054
FOXN3	115	5.48573
LOC114679618	0	0
EFCAB11	25	12.2087
TDP1	35	6.24816
LOC114679619	5	0.518429
KCNK13	10	1.59173
PSMC1	131	31.3825
NRDE2	82	8.08992
LOC114679620	0	0
CALM1	261	23.2858
LOC106999542	0	0
LOC106999541	1	0.300018
LOC114679291	0	0
LOC114679622	0	0
TTC7B	136	13.7344
LOC114679624	4	0.231401
LOC114679623	1	0.415309
MIR7196	0	0
RPS6KA5	93	6.45609
DGLUCY	58	7.62688
LOC114679820	0	0
LOC114680026	5	14.7451
GPR68	34	5.35586
LOC106999543	0	0
CCDC88C	59	2.95484
PPP4R3A	594	60.991
CATSPERB	0	0
LOC114680030	0	0
TC2N	1	0.182808
LOC114679626	0	0
LOC114679625	0	0
FBLN5	2	0.301087
LOC100429000	0	0
TRIP11	296	11.291
ATXN3	106	11.5976
LOC106999545	2	2.45434
LOC114679627	0	0
NDUFB1	15	14.3016
CPSF2	253	29.5872
LOC114679628	3	0.67451
LOC114679781	0	0
SLC24A4	0	0
LOC106999546	0	0
RIN3	71	7.0229
LOC106999548	3	0.297128
LGMN	468	85.8429
GOLGA5	103	13.6767
LOC704066	4	2.77681
LOC106999528	0	0
LOC106999529	0	0
CHGA	0	0
ITPK1	186	32.5927
LOC106999550	0	0
MOAP1	23	3.46662
TMEM251	18	6.95896
GON7	18	6.16348
UBR7	73	7.93455
BTBD7	369	18.5462
UNC79	33	1.07271
LOC106996000	0	0
PRIMA1	1	0.0930358
LOC699631	3	1.22454
LOC106999530	0	0
FAM181A	0	0
ASB2	18	2.42051
LOC114679629	0	0
CCDC197	1	0.27527
OTUB2	92	8.98792
DDX24	612	74.1935
LOC706886	8	0.915855
IFI27	16	9.78581
IFI27L2	107	76.8025
LOC106999553	1	0.665076
PPP4R4	87	8.28871
SERPINA10	0	0
SERPINA6	1	0.249131
LOC106999554	1	0.206415
LOC701220	0	0
LOC114679630	0	0
LOC114679631	0	0
SERPINA1	69	10.6574
SERPINA11	0	0
SERPINA9	0	0
LOC114679632	0	0
SERPINA12	2	0.436766
LOC114679633	0	0
LOC114679634	0	0
SERPINA4	1	0.142963
SERPINA5	12	2.68534
LOC106999555	2	0.141316
SERPINA3	3	0.701457
LOC114679635	0	0
LOC720619	0	0
GSC	1	0.290621
DICER1	369	11.5555
MIR3173	0	0
CLMN	33	3.8592
LOC106999560	0	0
SYNE3	39	4.39861
LOC106999561	0	0
LOC106999562	0	0
LOC106999563	27	7.37361
LOC114679993	23	31.8172
GLRX5	83	32.9939
LOC114679293	3	1.59618
TCL1B	1	0.319952
TCL1A	0	0
LOC114679637	0	0
C7H14orf132	6	0.270957
LOC114679638	0	0
BDKRB2	8	0.704651
BDKRB1	0	0
ATG2B	428	24.7036
GSKIP	60	10.979
LOC114679919	0	0
AK7	3	0.347313
PAPOLA	968	81.6338
LOC114679639	0	0
LOC704680	0	0
VRK1	113	20.8174
LOC106999559	0	0
C7H14orf177	0	0
LOC114679640	0	0
BCL11B	1	0.045478
SETD3	217	29.3884
LOC114679750	0	0
CCNK	108	14.5077
LOC114679641	5	2.79312
CCDC85C	42	3.42871
LOC106999566	0	0
LOC114679642	0	0
HHIPL1	0	0
LOC705843	1	0.163342
EML1	30	2.84464
LOC114679897	0	0
LOC706091	0	0
EVL	63	10.1425
LOC114679644	0	0
LOC114679645	0	0
MIR342	0	0
DEGS2	0	0
YY1	394	20.9076
SLC25A29	38	4.4839
MIR345	0	0
SLC25A47	0	0
WARS	388	47.4459
WDR25	30	5.10864
BEGAIN	6	0.79531
LOC114679294	0	0
LOC114679646	0	0
LOC114679647	0	0
LOC106999569	0	0
DLK1	0	0
LOC707695	0	0
MIR770	0	0
MIR493	0	0
MIR337	0	0
MIR665	0	0
RTL1	2	0.140171
MIR431	0	0
MIR433	0	0
MIR127	0	0
MIR432	0	0
MIR136	0	0
LOC114680035	0	0
MIR370	0	0
LOC114679989	0	0
LOC114679983	0	0
LOC114679980	0	0
LOC114679982	0	0
LOC114679972	0	0
LOC114679977	0	0
LOC114679949	0	0
LOC114679987	0	0
LOC114679948	0	0
LOC114679970	0	0
LOC114679962	0	0
LOC114679975	0	0
LOC106999572	37	1.38704
LOC114679947	0	0
LOC114679965	0	0
LOC114679967	0	0
LOC114679960	0	0
LOC114679959	0	0
LOC114679968	0	0
LOC114679953	0	0
LOC114679961	0	0
LOC114679957	0	0
LOC114679956	0	0
LOC114679969	0	0
LOC114679988	0	0
LOC114679971	0	0
LOC114679951	0	0
LOC114679954	1	5.28366
LOC114679966	1	5.28366
LOC114679958	2	10.5673
LOC114679986	0	0
LOC114679955	2	10.5673
LOC114679950	1	5.28366
LOC114679979	0	0
LOC114679964	0	0
LOC114679991	0	0
LOC114679992	0	0
MIR379	0	0
MIR411	0	0
MIR299	1	6.03847
MIR380	0	0
MIR323A	0	0
MIR758	0	0
MIR329-1	2	9.0577
MIR329-2	0	0
MIR494	0	0
MIR543	0	0
MIR495	0	0
MIR376C	0	0
MIR376A-2	0	0
MIR654	0	0
MIR376B	0	0
MIR376A-1	0	0
MIR1185-1	0	0
MIR381	1	5.07231
MIR487B	2	9.0577
MIR539	0	0
MIR889	2	9.63097
MIR544	1	4.18048
MIR487A	0	0
MIR382	0	0
MIR134	0	0
MIR668	0	0
MIR485	0	0
MIR154	1	4.52885
MIR496	0	0
MIR377	0	0
MIR541	0	0
MIR409	0	0
MIR412	0	0
MIR369	0	0
MIR410	0	0
MIR656	0	0
LOC114680007	0	0
LOC718356	9	5.12547
LOC106999573	0	0
LOC114679648	0	0
MIR1247	0	0
DIO3	0	0
LOC106999571	0	0
LOC114680071	0	0
LOC718869	0	0
LOC106999574	1	0.13433
LOC114679650	1	0.323489
LOC114679651	0	0
PPP2R5C	199	41.4818
LOC114679649	2	0.394017
LOC106999575	1	0.449673
DYNC1H1	2110	55.9563
HSP90AA1	4861	630.924
LOC114679652	16	4.73679
WDR20	96	12.9782
MOK	21	4.06146
TRNAI-AAU_10	0	0
ZNF839	19	2.26869
CINP	47	18.7617
LOC114680059	0	0
TECPR2	59	4.13428
LOC106999577	0	0
ANKRD9	38	9.3446
LOC114679686	0	0
LOC106999582	0	0
LOC106999583	0	0
RCOR1	213	13.7783
LOC693699	0	0
TRAF3	266	13.0352
LOC114680049	0	0
LOC114679741	1	3.65792
AMN	14	1.26117
CDC42BPB	311	17.1218
LBHD2	3	1.02173
EXOC3L4	7	0.302541
TNFAIP2	101	7.79683
LOC114679653	0	0
LOC114679654	2	0.291066
LOC114679655	1	0.289295
LOC114679656	0	0
LOC114679657	4	0.705468
EIF5	816	79.5147
LOC114680002	6	18.1154
LOC114680054	0	0
MARK3	335	39.5169
CKB	64	16.6305
TRMT61A	73	12.3922
LOC114679658	19	0.580519
LOC114679822	0	0
BAG5	91	11.025
LOC696031	30	11.8266
LOC114680077	0	0
KLC1	388	15.9228
XRCC3	47	6.01409
LOC114679659	1	0.240015
ZFYVE21	48	12.1735
PPP1R13B	65	4.74434
LOC114679995	2	9.63097
ATP5MPL	50	39.7932
TDRD9	0	0
RD3L	0	0
ASPG	1	0.19136
MIR203	0	0
KIF26A	59	2.47792
LOC114679296	0	0
LOC114679687	0	0
LOC114679297	0	0
LOC114679298	0	0
LOC114679752	0	0
C7H14orf180	0	0
TMEM179	1	0.220025
LOC114679299	6	2.83898
INF2	214	17.5227
LOC114679660	0	0
ADSSL1	20	4.35267
SIVA1	66	12.1119
AKT1	342	45.6508
ZBTB42	18	1.90265
CEP170B	135	7.65154
PLD4	1	0.191746
AHNAK2	214	4.45134
CLBA1	28	5.72988
CDCA4	115	19.68
GPR132	34	3.35523
JAG2	32	2.08701
NUDT14	25	5.50381
BRF1	83	7.84281
BTBD6	44	8.51405
PACS2	40	4.41583
LOC106999596	0	0
TEX22	11	1.62008
MTA1	251	33.4805
CRIP2	66	13.016
CRIP1	35	30.4687
TEDC1	69	13.7215
TMEM121	2	0.541143
LOC720839	0	0
LOC114679689	0	0
LOC114679690	0	0
LOC710905	0	0
LOC114679691	0	0
LOC708891	1	0.267527
LOC711872	0	0
LOC701593	0	0
LOC701709	0	0
LOC714310	0	0
LOC714419	0	0
LOC114679729	0	0
LOC106999610	0	0
LOC714894	0	0
LOC723533	0	0
LOC715400	0	0
LOC114679692	0	0
LOC701407	0	0
LOC721116	0	0
LOC106999604	0	0
LOC721108	0	0
LOC721104	0	0
LOC721089	0	0
LOC114679693	0	0
LOC114679694	0	0
LOC106999609	0	0
LOC721083	0	0
LOC114679695	0	0
LOC114679730	0	0
LOC114679696	0	0
LOC720918	0	0
LOC722278	0	0
LOC114679728	0	0
LOC114679699	0	0
LOC106999628	0	0
LOC106999618	0	0
LOC721139	0	0
LOC721002	0	0
LOC106999617	0	0
LOC106999616	0	0
LOC720985	0	0
LOC100430012	0	0
LOC721119	0	0
LOC106999621	0	0
LOC114679700	0	0
LOC720974	0	0
LOC106999623	0	0
LOC106999615	0	0
LOC715594	0	0
LOC720935	0	0
LOC106999624	0	0
LOC114679702	0	0
LOC114679703	0	0
LOC114679733	0	0
LOC114679704	0	0
LOC106999608	0	0
LOC720890	0	0
LOC114669802	0	0
LOC114669771	0	0
LOC106996003	0	0
LOC114679707	0	0
LOC721017	0	0
LOC114679710	0	0
LOC114679711	0	0
LOC106999619	0	0
LOC114679736	0	0
LOC720899	0	0
LOC714939	0	0
LOC114679735	0	0
LOC720452	0	0
LOC720904	0	0
LOC715165	0	0
LOC114679713	0	0
LOC715260	0	0
LOC719378	0	0
LOC715358	0	0
LOC106999632	0	0
LOC704251	0	0
LOC106999631	0	0
LOC106999629	0	0
LOC715543	0	0
LOC106995900	0	0
LOC106999633	0	0
LOC715733	0	0
LOC106995637	0	0
LOC721043	0	0
LOC721132	0	0
LOC114675391	1	0.345212
LOC106999587	0	0
LOC114675393	0	0
LOC114675394	0	0
LOC709587	18	3.88407
LOC114675397	5	2.62
LOC106995690	0	0
LOC114675399	0	0
LOC114675403	2	0.507231
TRNAE-UUC_9	0	0
LOC114675405	30	4.71989
LOC114675407	0	0
LOC114675411	2	1.90688
LOC114675412	0	0
LOC114675414	0	0
LOC114675413	0	0
LOC114675416	5	0.588526
LOC114675417	0	0
LOC114675421	0	0
LOC100427840	0	0
LOC114680149	0	0
LOC114680150	222	16.8706
LOC106995779	27	7.69972
LOC106996713	0	0
LOC114680151	0	0
LOC114680153	0	0
LOC114680152	1	0.281795
ZNF596	1	0.0813566
LOC114680391	0	0
LOC106999637	0	0
LOC114680154	0	0
FBXO25	29	3.04087
LOC114680155	15	0.674032
TDRP	5	1.56553
LOC114680156	5	0.662297
ERICH1	15	3.38254
LOC106999641	0	0
DLGAP2	0	0
LOC114680157	0	0
LOC114680158	0	0
LOC106999645	0	0
CLN8	67	12.3073
LOC114680159	1	0.366144
LOC106999647	76	6.28252
LOC114680160	10	3.54212
ARHGEF10	136	8.8395
KBTBD11	41	2.07605
LOC114680161	0	0
MYOM2	3	0.224837
LOC114680162	0	0
LOC114680392	0	0
LOC114680163	0	0
LOC114680164	0	0
LOC106999649	0	0
LOC106999653	0	0
LOC716589	0	0
LOC106999648	0	0
CSMD1	1	0.0261136
LOC114680384	0	0
LOC106999662	0	0
LOC114680385	0	0
LOC114680383	0	0
LOC106999654	0	0
LOC114680492	0	0
LOC114680393	0	0
LOC114680394	0	0
LOC106999651	0	0
LOC114680165	1	0.372599
LOC106999652	2	0.422458
MCPH1	97	3.61421
ANGPT2	13	0.891725
LOC106999658	2	0.206192
LOC114680166	0	0
AGPAT5	600	60.7867
XKR5	13	1.75559
LOC114680167	3	0.417589
DEFB1	452	741.17
DEFA6	0	0
RTD1C	0	0
RTD1A	0	0
RTD1B	1	0.827007
DEFA1B	0	0
LOC106999660	4	0.821205
MNP2	0	0
DEFA4	0	0
LOC574310	0	0
LOC114680386	0	0
LOC106995918	2	0.26781
LOC106999667	0	0
DEFB4	0	0
LOC114680396	0	0
LOC694235	0	0
SPAG11B	0	0
LOC693962	0	0
LOC106999672	0	0
LOC100423698	0	0
LOC100423381	0	0
LOC106999670	3	0.418354
LOC106999671	0	0
LOC106999673	4	1.04369
LOC114680387	0	0
LOC114680169	0	0
LOC100430850	0	0
LOC114680170	1	0.166051
LOC719571	7	0.994757
DEFB108B	0	0
DEFB130B	0	0
LOC114680397	0	0
DEFB134	0	0
LOC114680173	6	2.20749
DEFB135	0	0
DEFB136	0	0
LOC697411	1	0.262
CTSB	297	33.6467
FDFT1	164	30.8248
NEIL2	72	10.987
C8H8orf49	0	0
GATA4	12	1.24119
LOC114680174	0	0
BLK	0	0
FAM167A	2	0.165079
LOC114680439	0	0
LOC697254	5	1.22087
MTMR9	126	5.92062
LOC701156	0	0
XKR6	23	2.00774
LOC106999682	27	4.06467
MIR598	0	0
LOC106999674	0	0
PINX1	19	4.64527
SOX7	4	0.448348
C8H8orf74	0	0
RP1L1	0	0
PRSS55	5	1.43232
LOC698506	0	0
MSRA	28	4.92685
LOC114680440	0	0
LOC114680175	0	0
LOC114680176	0	0
LOC114680178	1	0.373697
LOC114680517	0	0
MIR124A-2	0	0
LOC114680519	0	0
TNKS	342	18.9491
MIR597	3	11.7657
LOC114680179	0	0
LOC114680180	0	0
LOC114680448	0	0
LOC114680181	0	0
PPP1R3B	218	15.7099
ERI1	88	14.2214
LOC106999684	0	0
LOC114680490	0	0
LOC114680399	0	0
LOC114680183	0	0
MFHAS1	155	9.26113
LOC106999685	0	0
CLDN23	11	2.14159
LOC106999675	0	0
PRAG1	115	3.67729
LONRF1	102	10.7429
LOC114680184	8	4.5356
TRMT9B	2	0.175796
LOC106999686	0	0
LOC114680389	2	0.142082
LOC106995759	0	0
LOC114680186	0	0
DLC1	558	28.5471
LOC114680187	0	0
C8H8orf48	0	0
LOC106999678	0	0
LOC106999687	0	0
SGCZ	0	0
LOC114680483	0	0
MIR383	0	0
LOC106999692	0	0
TUSC3	81	8.94464
LOC114680188	1	0.356536
LOC114680189	0	0
MSR1	0	0
LOC114680400	0	0
LOC114680190	0	0
LOC106999691	0	0
FGF20	1	0.156682
MICU3	33	3.15031
ZDHHC2	112	16.3372
CNOT7	254	34.9593
VPS37A	172	14.7272
MTMR7	0	0
LOC702875	1	0.745928
SLC7A2	2	0.101352
PDGFRL	13	3.12413
MTUS1	164	9.64288
LOC114680390	0	0
FGL1	2	0.475232
LOC114680192	0	0
PCM1	556	22.7314
ASAH1	48	6.98559
LOC114680193	3	0.956639
NAT1	17	2.3056
LOC114680195	0	0
NAT2	0	0
LOC114680194	0	0
LOC106999694	0	0
PSD3	121	6.52925
LOC114680486	0	0
LOC114680196	0	0
SH2D4A	38	3.9187
LOC114680197	0	0
CSGALNACT1	39	3.8768
LOC114680198	0	0
INTS10	110	14.6368
LOC114680200	0	0
LOC114680199	0	0
LPL	1	0.0940711
SLC18A1	0	0
ATP6V1B2	266	35.1974
LZTS1	43	2.84986
LOC106999697	1	0.484616
LOC106999698	0	0
LOC114680201	0	0
LOC114680202	0	0
LOC114680203	0	0
LOC106999699	0	0
LOC106999700	0	0
LOC714576	172	70.2069
GFRA2	0	0
DOK2	0	0
XPO7	305	23.7036
NPM2	0	0
LOC114680525	0	0
FGF17	1	0.221821
DMTN	15	1.96432
FAM160B2	46	5.72252
NUDT18	11	4.3052
HR	93	6.1701
REEP4	33	8.41983
LGI3	6	1.00243
SFTPC	0	0
BMP1	85	6.41333
PHYHIP	1	0.177436
MIR320A	4	18.7863
POLR3D	45	8.57668
PIWIL2	23	1.72137
SLC39A14	793	62.1115
LOC114680458	0	0
PPP3CC	58	9.69871
SORBS3	77	7.35441
PDLIM2	140	23.819
C8H8orf58	80	14.7809
CCAR2	398	36.9289
BIN3	81	19.1393
LOC709045	0	0
EGR3	25	2.44362
PEBP4	4	1.59842
LOC106999705	0	0
RHOBTB2	219	15.857
TNFRSF10B	1062	95.5331
TNFRSF10C	2	0.284855
LOC106999707	36	3.55813
TNFRSF10D	414	42.8442
LOC709678	0	0
TNFRSF10A	159	17.6348
CHMP7	148	9.81054
R3HCC1	45	10.8143
LOXL2	400	42.8888
LOC106999710	4	0.34134
LOC114680206	2	0.291736
ENTPD4	403	26.7371
SLC25A37	244	19.2221
NKX3-1	18	3.73167
NKX2-6	38	6.67718
LOC114680496	0	0
STC1	1	0.170977
LOC114680536	0	0
LOC114680460	0	0
LOC710877	0	0
ADAM28	7	0.565866
ADAMDEC1	1	0.162574
ADAM7	0	0
LOC114680207	0	0
LOC114680401	0	0
NEFM	1	0.0673793
NEFL	5	0.530725
DOCK5	668	24.8896
LOC114680556	1	3.33705
GNRH1	3	4.09057
KCTD9	119	18.4928
CDCA2	92	9.99399
LOC106999711	1	0.300968
EBF2	0	0
LOC711760	0	0
LOC711841	11	7.91051
PPP2R2A	283	30.6026
LOC717921	8	1.08383
BNIP3L	113	42.5201
LOC114680208	0	0
PNMA2	63	4.92837
DPYSL2	388	30.8537
ADRA1A	0	0
LOC114680209	0	0
LOC106999712	0	0
LOC106999713	0	0
LOC106999714	0	0
STMN4	0	0
TRIM35	55	8.70353
PTK2B	4	0.393304
CHRNA2	2	0.177893
EPHX2	44	6.73587
CLU	254	47.5295
SCARA3	48	4.61119
LOC114680211	0	0
LOC114680469	0	0
CCDC25	60	6.92518
LOC114680449	0	0
ESCO2	47	8.22064
PBK	43	8.70117
SCARA5	0	0
NUGGC	1	0.0731302
LOC114680212	0	0
ELP3	123	14.9209
LOC114680213	1	0.167072
PNOC	0	0
ZNF395	82	14.0834
LOC114680214	0	0
LOC114680452	0	0
FBXO16	13	3.362
FZD3	66	6.3452
EXTL3	200	11.9762
INTS9	45	6.23191
HMBOX1	295	7.28024
KIF13B	255	11.0942
DUSP4	176	12.3305
LOC114680216	0	0
LOC106999731	0	0
LOC114680217	0	0
LOC100425069	0	0
LOC114680462	0	0
SARAF	196	30.6844
LEPROTL1	85	22.5338
MBOAT4	0	0
DCTN6	55	15.4644
LOC106999732	1	0.402564
LOC114680218	0	0
RBPMS	202	24.1122
LOC114680219	0	0
GTF2E2	138	35.3287
LOC106999717	1	0.738686
SMIM18	0	0
LOC114680555	0	0
GSR	216	25.3537
LOC106999718	0	0
UBXN8	30	4.45635
PPP2CB	347	88.0046
TEX15	1	0.0327753
LOC114680220	0	0
PURG	12	0.500338
WRN	151	10.5267
LOC106999736	1	0.241232
LOC114680402	3	0.558625
LOC114680221	0	0
NRG1	182	9.24393
LOC114680222	0	0
LOC114680443	0	0
LOC114680223	0	0
FUT10	25	2.78658
LOC106999719	0	0
TTI2	88	10.3549
MAK16	39	14.8961
LOC114680514	0	0
LOC106999723	0	0
RNF122	28	7.23631
DUSP26	0	0
LOC114680225	0	0
LOC106999724	0	0
UNC5D	160	6.63698
LOC114680226	0	0
LOC114680454	0	0
LOC114680135	0	0
LOC106999725	0	0
KCNU1	0	0
LOC106999726	0	0
LOC114680403	0	0
LOC114680404	0	0
LOC114680227	0	0
LOC114680228	1	0.654774
LOC114680468	0	0
ZNF703	29	3.26399
LOC106999727	1	0.390578
LOC114680229	5	0.835728
ERLIN2	101	7.81745
LOC698255	0	0
PLPBP	82	9.7575
ADGRA2	10	0.631303
BRF2	53	9.37788
RAB11FIP1	256	12.4681
GOT1L1	0	0
ADRB3	8	2.42115
EIF4EBP1	111	41.2373
ASH2L	83	8.7176
LOC114680444	0	0
STAR	0	0
LSM1	32	10.6692
BAG4	108	9.71983
LOC106999737	0	0
DDHD2	156	12.5071
PLPP5	75	11.4447
NSD3	351	11.3516
LETM2	27	1.35346
FGFR1	776	80.1761
LOC114680136	5	1.11627
C8H8orf86	0	0
LOC106999739	0	0
LOC114680230	11	3.1654
LOC114680405	0	0
TACC1	375	18.2009
LOC114680231	0	0
PLEKHA2	309	21.5571
HTRA4	1	0.152903
TRNAS-UGA_3	0	0
TM2D2	113	29.0066
ADAM9	325	30.6034
LOC114680495	0	0
ADAM32	43	6.00742
LOC706992	11	1.63655
LOC114680233	0	0
LOC707094	0	0
LOC701958	0	0
LOC114680234	31	7.70793
LOC707303	0	0
IDO1	53	14.4845
LOC702309	2	0.740123
IDO2	0	0
TCIM	0	0
LOC114680406	0	0
LOC114680407	0	0
ZMAT4	0	0
LOC702760	6	5.14086
LOC114680562	0	0
SFRP1	24	9.04872
LOC114680475	0	0
LOC114680506	0	0
GOLGA7	68	12.6932
GINS4	34	10.6808
LOC114680235	0	0
GPAT4	250	28.9692
NKX6-3	0	0
ANK1	72	3.79055
MIR486	0	0
LOC114680237	2	0.283792
KAT6A	504	20.9912
LOC114680513	2	10.5673
LOC703907	0	0
AP3M2	43	4.38911
PLAT	42	5.84411
LOC114680528	0	0
IKBKB	56	5.62994
POLB	71	22.9873
DKK4	1	0.39098
VDAC3	282	58.1775
SLC20A2	174	10.6971
SMIM19	4	0.522022
CHRNB3	2	0.318213
CHRNA6	11	1.55795
THAP1	38	6.71751
RNF170	17	1.30099
HOOK3	102	8.44649
LOC114680240	0	0
FNTA	60	10.0376
LOC114680534	0	0
POMK	42	6.28799
HGSNAT	62	5.50053
LOC100425544	0	0
LOC114680408	0	0
LOC114680409	0	0
LOC106996384	9	3.77487
SPIDR	84	9.59627
LOC114680564	0	0
CEBPD	90	26.5001
PRKDC	1374	38.779
MCM4	209	28.3049
LOC114680472	0	0
LOC114680241	0	0
UBE2V2	79	19.759
LOC114680243	0	0
LOC106999756	0	0
LOC114680410	0	0
EFCAB1	0	0
SNAI2	15	2.95666
LOC114680244	0	0
PPDPFL	0	0
SNTG1	3	0.187155
LOC709431	0	0
LOC114680455	0	0
LOC106999765	0	0
LOC114680245	0	0
LOC709330	0	0
LOC114680246	0	0
PXDNL	8	0.601341
LOC100499551	0	0
PCMTD1	36	3.33949
LOC114680411	0	0
LOC114680412	0	0
ST18	0	0
LOC114680247	0	0
LOC106999764	0	0
ALKAL1	15	2.7212
LOC106999762	15	3.21666
RB1CC1	619	36.2057
LOC106999761	11	1.7509
NPBWR1	18	1.63545
LOC710682	91	19.6584
OPRK1	0	0
ATP6V1H	134	22.0679
RGS20	12	2.22145
LOC114680445	0	0
TCEA1	468	71.9637
LYPLA1	127	19.1266
MRPL15	96	12.7516
LOC114680413	1	0.215537
LOC114680476	0	0
LOC114680414	0	0
LOC114680249	0	0
SOX17	102	16.1613
LOC696079	0	0
RP1	40	2.12735
LOC114680250	0	0
LOC696443	22	1.55131
LOC114680251	0	0
LOC106999768	0	0
XKR4	13	0.609653
LOC106999771	0	0
LOC697539	1	0.0656129
LOC114680252	3	0.561925
TMEM68	54	7.34461
TGS1	117	7.30863
LYN	86	10.4995
LOC114680499	0	0
RPS20	1017	746.893
LOC114680532	1	5.67796
MOS	0	0
LOC114680497	0	0
PLAG1	46	2.37313
CHCHD7	34	6.97648
SDR16C5	0	0
LOC114680253	6	0.928995
PENK	0	0
LOC106999773	0	0
IMPAD1	201	24.4688
LOC106999774	0	0
LOC114680415	0	0
LOC106999776	0	0
LOC106999775	0	0
LOC114680437	0	0
LOC114680491	0	0
FAM110B	37	4.19043
LOC114680557	0	0
UBXN2B	94	7.03795
CYP7A1	1	0.234684
LOC698256	0	0
SDCBP	250	38.5356
NSMAF	173	19.0267
LOC114680254	2	2.2247
LOC114680522	0	0
TOX	0	0
LOC114680550	0	0
LOC114680501	0	0
CA8	3	0.909379
LOC699263	0	0
RAB2A	169	30.791
LOC106999779	6	4.33943
CHD7	346	12.2364
LOC106999781	0	0
CLVS1	0	0
ASPH	241	16.1897
LOC106999782	0	0
LOC114680256	0	0
LOC106999784	0	0
LOC114680257	0	0
NKAIN3	0	0
LOC114680259	0	0
LOC106999786	0	0
LOC114680258	0	0
LOC114680261	0	0
LOC114680262	0	0
LOC114680260	0	0
GGH	0	0
TTPA	0	0
LOC106999787	0	0
YTHDF3	304	21.8164
LOC114680416	0	0
LOC114680417	1	0.188983
LOC106999789	0	0
LOC114680264	0	0
LOC114680265	1	0.623645
LOC114680266	0	0
LOC106999790	0	0
LOC114680267	0	0
LOC701364	0	0
MIR124A-1	0	0
BHLHE22	0	0
LOC710188	43	9.47204
LOC106999791	0	0
ARMC1	155	17.7929
MTFR1	81	11.1163
PDE7A	38	4.91369
LOC106999792	0	0
DNAJC5B	0	0
LOC114680268	0	0
TRNAY-GUA_8	0	0
TRNAY-GUA_9	0	0
TRNAA-AGC_18	0	0
TRIM55	1	0.126345
CRH	0	0
LOC114680269	2	0.502541
RRS1	23	5.06644
ADHFE1	5	0.994311
VXN	55	9.41642
LOC114680453	0	0
MYBL1	184	18.5967
VCPIP1	289	13.5131
LOC114680271	2	2.01282
LOC703700	19	1.32917
LOC114680270	1	0.14791
MCMDC2	4	0.678117
LOC704147	46	34.2456
LOC114680502	0	0
TCF24	4	0.707107
PPP1R42	2	0.511666
LOC704802	6	0.785728
COPS5	58	13.3321
CSPP1	62	5.352
ARFGEF1	311	16.2293
LOC114680272	3	0.599407
CPA6	0	0
LOC114680273	0	0
PREX2	0	0
C8H8orf34	0	0
LOC114680481	0	0
LOC106999809	0	0
SULF1	1	0.0810446
SLCO5A1	70	2.94348
LOC114680274	3	2.33389
LOC106999810	0	0
LOC106999802	3	0.766468
PRDM14	0	0
NCOA2	129	8.91132
TRAM1	439	60.3781
LOC114680530	0	0
LACTB2	30	6.70153
XKR9	1	0.207882
EYA1	1	0.0885736
LOC114680487	0	0
MSC	1	0.151202
LOC100430406	0	0
TRPA1	0	0
LOC100430500	0	0
LOC114680275	0	0
LOC114680418	0	0
LOC106999803	0	0
KCNB2	0	0
TERF1	80	10.462
LOC114680457	0	0
SBSPON	0	0
LOC695340	0	0
C8H8orf89	49	3.56761
RPL7	951	415.365
RDH10	74	17.7164
STAU2	124	10.9882
UBE2W	118	9.52269
LOC114680277	10	1.3606
ELOC	62	17.1536
LOC106999817	0	0
TMEM70	65	21.9605
LY96	0	0
LOC114680461	0	0
LOC114680467	0	0
JPH1	83	6.86715
GDAP1	73	7.19827
PI15	0	0
CRISPLD1	1	0.0888425
LOC697620	1	0.712403
HNF4G	9	0.766296
LOC697876	97	43.4642
LOC114680521	0	0
LOC114680539	0	0
LOC106999819	0	0
LOC114680278	0	0
LOC106999820	5	1.10588
ZFHX4	373	10.1117
PEX2	68	4.41146
LOC106999821	7	3.47645
LOC106999822	0	0
PKIA	511	45.2085
ZC2HC1A	148	16.4772
LOC698885	0	0
IL7	7	4.98682
LOC106999823	31	9.01615
LOC114680279	111	7.48042
LOC106999824	17	2.46276
LOC114680280	0	0
LOC114680419	0	0
LOC114680420	0	0
STMN2	0	0
HEY1	43	7.06618
LOC114680281	0	0
LOC114680480	0	0
LOC114680421	2	0.460561
MRPS28	51	23.1247
TPD52	601	48.1843
LOC114680282	0	0
LOC114680284	0	0
LOC114680283	64	9.32125
LOC106999826	2	0.917789
LOC700008	1	0.487722
LOC704396	0	0
LOC114680498	0	0
ZBTB10	1011	38.3917
LOC114680478	0	0
LOC114680540	0	0
LOC114680285	7	7.15851
ZNF704	137	3.45267
LOC114680503	0	0
LOC106999804	0	0
LOC106999828	1	0.250939
LOC114680287	0	0
PAG1	191	6.62843
FABP5	9	4.69659
LOC106999829	0	0
PMP2	0	0
FABP9	1	0.953442
FABP4	13	6.51582
FABP12	2	1.10428
LOC706351	0	0
LOC114680288	28	4.31424
IMPA1	166	16.9942
SLC10A5	27	2.69521
ZFAND1	227	37.3351
CHMP4C	80	25.3616
LOC106999833	2	0.3418
SNX16	96	11.5572
RALYL	3	0.577274
MIR7198	0	0
LOC114680563	0	0
LOC106999835	8	4.1016
LRRCC1	74	7.4791
E2F5	81	15.6896
RBIS	15	14.2659
LOC114680289	2	2.27798
CA13	19	1.90312
LOC106999843	1	0.114758
CA1	0	0
LOC114680290	1	0.0562757
CA3	0	0
CA2	58	15.682
LOC114680422	0	0
LOC720371	0	0
LOC106999844	0	0
PSKH2	1	0.121619
ATP6V0D2	1	0.266403
SLC7A13	0	0
WWP1	254	26.2147
RMDN1	104	13.1007
CPNE3	412	32.6802
CNGB3	0	0
LOC100426603	0	0
LOC114680558	0	0
CNBD1	0	0
LOC106999845	0	0
DCAF4L2	0	0
MMP16	69	2.24371
LOC114680424	0	0
LOC106999847	0	0
LOC106999848	0	0
LOC114680291	0	0
RIPK2	268	46.1537
LOC106999849	2	1.19818
LOC114680471	2	7.24616
OSGIN2	328	31.4701
NBN	184	29.2511
DECR1	58	16.3441
CALB1	4	0.5873
LOC114680292	2	0.11184
LOC114680293	14	0.614506
LOC114680294	12	1.54801
TMEM64	367	98.4594
LOC695955	0	0
LOC106999851	0	0
NECAB1	4	0.287004
LOC114680295	0	0
LOC114680297	1	0.158378
LOC114680296	7	1.21486
C8H8orf88	70	41.0318
PIP4P2	18	2.8041
LOC106999852	93	25.3616
OTUD6B	157	18.8531
LRRC69	2	0.578591
LOC114680381	0	0
SLC26A7	15	1.08755
LOC114680527	0	0
LOC106999853	0	0
RUNX1T1	33	1.68963
LOC114680425	0	0
LOC106999838	0	0
TRIQK	56	5.50341
C8H8orf87	0	0
LOC114680298	0	0
LOC106999856	0	0
LOC106999855	0	0
LOC106999857	0	0
FAM92A	141	14.3768
RBM12B	330	31.8386
TMEM67	51	4.62714
LOC114680299	0	0
LOC106999858	5	0.605577
LOC106999859	9	4.96204
PDP1	264	22.6555
LOC106999860	14	1.24963
CDH17	522	53.2389
GEM	58	8.31997
LOC699386	0	0
LOC106999861	9	2.56465
RAD54B	59	7.31107
FSBP	0	0
VIRMA	321	18.7008
ESRP1	3	0.295436
DPY19L4	114	10.2793
INTS8	155	18.3237
CCNE2	34	4.48799
LOC106999862	6	1.31105
LOC114680518	0	0
TP53INP1	82	4.93197
LOC106999863	20	3.57709
LOC106999865	0	0
NDUFAF6	26	3.74659
LOC114680438	1	3.69343
PLEKHF2	59	7.78529
LOC106999866	9	0.47134
C8H8orf37	19	5.62056
TRNAS-AGA_7	0	0
LOC106999837	0	0
LOC114680447	0	0
LOC114680302	0	0
GDF6	1	0.101908
LOC701223	63	39.1612
LOC106999868	0	0
MTERF3	71	16.8813
PTDSS1	134	20.3663
LOC106999869	0	0
LOC114680459	0	0
SDC2	135	15.2849
CPQ	7	1.24904
TSPYL5	3	0.247994
LOC114680304	0	0
LOC114680305	0	0
LOC114680303	0	0
LOC114680544	0	0
MTDH	1960	127.939
LOC702519	2	1.936
LAPTM4B	878	120.975
MATN2	212	20.9589
LOC106999885	20	2.12586
RPL30	695	511.401
LOC114680488	12	34.5839
ERICH5	4	0.859714
RIDA	138	51.8247
POP1	202	16.2395
NIPAL2	1	0.157135
LOC114680470	0	0
LOC114680306	0	0
LOC114680307	2	0.537321
KCNS2	0	0
STK3	426	92.5002
LOC114680442	2	7.11072
OSR2	31	6.62163
VPS13B	1088	28.1106
LOC114680308	0	0
MIR599	0	0
MIR875	0	0
COX6C	453	417.268
LOC704585	2	0.339058
RGS22	15	1.41142
LOC114680508	0	0
FBXO43	35	4.12479
POLR2K	250	67.451
SPAG1	317	24.6715
LOC114680309	11	1.44398
RNF19A	532	46.8701
LOC114680310	1	0.202245
LOC106999889	0	0
ANKRD46	287	37.1239
LOC709183	87	12.6614
SNX31	80	5.55363
LOC114680311	0	0
LOC114680465	0	0
PABPC1	15002	1992.01
LOC114680509	0	0
LOC114680312	9	2.3228
YWHAZ	5757	687.629
LOC106999881	12	8.72864
LOC114680142	15	4.14104
LOC114680428	29	8.42159
LOC114680313	8	4.05785
ZNF706	448	68.6386
LOC114680479	0	0
LOC114680429	0	0
LOC706319	0	0
LOC106999891	0	0
LOC114680314	1	1.08383
GRHL2	3	0.178323
NCALD	33	3.49206
LOC114680515	1	3.62308
RRM2B	887	69.3313
UBR5	3071	117.699
LOC114680510	0	0
ODF1	0	0
KLF10	1293	173.078
LOC106999894	25	4.21009
LOC114680430	25	5.79914
AZIN1	1286	107.333
LOC106999895	14	5.41803
ATP6V1C1	548	37.8078
BAALC	4	0.541528
MIR3151	0	0
LOC114680315	0	0
LOC114680316	5	1.13831
FZD6	214	21.7501
CTHRC1	16	4.74417
LOC114680559	1	3.55536
SLC25A32	188	40.9385
DCAF13	305	69.065
LOC114680317	14	1.14094
RIMS2	162	6.91834
LOC114680561	0	0
LOC114680531	1	3.80423
DCSTAMP	0	0
DPYS	8	1.44373
LOC114680318	0	0
MIR548E	1	3.92189
LRP12	746	69.4047
ZFPM2	18	1.23247
LOC114680319	0	0
LOC100424885	0	0
OXR1	321	25.8556
LOC106999899	5	2.52941
LOC114680477	0	0
ABRA	0	0
LOC106999883	0	0
ANGPT1	10	0.912286
LOC114680320	0	0
LOC114680431	0	0
RSPO2	15	1.81615
EIF3E	948	223.723
EMC2	130	39.8831
TMEM74	46	8.10536
LOC698383	14	7.59761
TRHR	6	0.265906
NUDCD1	556	51.1154
ENY2	96	12.4135
PKHD1L1	16	0.394502
EBAG9	183	21.5001
SYBU	99	11.7583
LOC114680321	3	0.473556
LOC114680432	1	1.46882
KCNV1	0	0
LOC106999905	0	0
LOC700556	0	0
LOC114680433	0	0
LOC699756	3	0.888148
LOC106999906	0	0
CSMD3	2	0.0565559
LOC114680524	0	0
LOC106995967	25	3.12437
LOC700256	41	9.40733
TRPS1	288	11.3137
LOC114680434	4	2.44645
LOC723542	13	1.40617
LOC106999903	25	9.34242
EIF3H	1146	212.355
UTP23	85	30.9732
RAD21	951	97.463
LOC114680322	0	0
AARD	2	1.01446
LOC106999907	0	0
LOC114680323	0	0
LOC106999909	0	0
SLC30A8	2	0.113424
LOC701224	1	0.419893
LOC114680324	3	1.5851
LOC114680325	6	0.805413
MED30	30	17.0849
LOC106999910	0	0
EXT1	822	105.112
LOC704510	2	1.15983
SAMD12	133	33.7985
LOC106999911	0	0
TNFRSF11B	4	0.627244
LOC106999914	0	0
COLEC10	2	0.295704
MAL2	6	0.970881
LOC114680326	3	0.614577
LOC114680500	0	0
CCN3	0	0
LOC106999915	0	0
ENPP2	15	1.66657
LOC114680494	0	0
TAF2	624	45.1301
DSCC1	38	6.13586
DEPTOR	131	6.23177
LOC114680435	2	1.60516
LOC702763	2	0.660457
COL14A1	19	1.11665
MRPL13	168	70.4643
MTBP	83	10.1626
SNTB1	96	7.31437
LOC106999917	5	0.397185
LOC114680436	0	0
LOC106999926	0	0
HAS2	16	1.48133
LOC114680516	0	0
LOC106999927	1	0.943979
LOC106999928	0	0
ZHX2	114	11.2645
DERL1	665	82.9176
TBC1D31	263	26.9898
TRNAM-CAU_16	0	0
LOC114680327	0	0
FAM83A	3	0.31055
LOC114680545	0	0
C8H8orf76	63	18.1154
ZHX1	464	32.4658
LOC114680456	0	0
LOC114680520	0	0
ATAD2	629	43.9703
MIR548D	0	0
WDYHV1	106	26.2532
FBXO32	143	39.4493
LOC114680120	0	0
KLHL38	1	0.170517
ANXA13	6	1.40551
FAM91A1	1083	72.8427
LOC106999930	0	0
FER1L6	63	3.9174
LOC100427767	1	1.03941
LOC114680328	0	0
LOC114680446	0	0
TMEM65	335	32.1012
TRMT12	80	10.2575
LOC106999934	65	6.95179
RNF139	253	37.5379
TATDN1	148	35.7932
NDUFB9	135	70.256
MTSS1	107	7.91316
LOC114680121	0	0
LOC106999935	4	0.323352
LOC106999937	0	0
ZNF572	79	14.4141
SQLE	405	50.4491
WASHC5	351	31.9141
NSMCE2	116	36.0532
TRIB1	816	85.0947
LOC114680329	0	0
LOC106999938	10	2.43393
LOC106999922	0	0
LOC114680450	0	0
LOC106999939	0	0
LOC693966	0	0
LOC106999923	0	0
LOC707924	0	0
LOC106999924	0	0
LOC114680565	0	0
LRATD2	143	20.0002
LOC114680331	0	0
LOC114680504	0	0
LOC106999942	5	0.656582
LOC114680332	2	0.218634
LOC114680333	0	0
MYC	650	82.5627
LOC106999943	1796	123.485
LOC114680533	7	16.5401
LOC106999944	0	0
LOC114680334	7	0.918263
LOC114680123	1	0.321575
LOC114680124	0	0
LOC114680335	3	1.14241
GSDMC	3	0.628799
FAM49B	348	85.4663
LOC106999945	0	0
ASAP1	806	49.028
LOC114680507	0	0
LOC114680336	10	5.38081
LOC106999919	28	4.32651
LOC114680337	0	0
ADCY8	0	0
LOC114680338	0	0
LOC711062	6	0.990686
LOC114680340	0	0
LOC114680339	0	0
LOC114680489	0	0
EFR3A	1103	77.1053
OC90	0	0
LOC114680341	0	0
HHLA1	0	0
KCNQ3	1	0.0346217
LOC114680342	0	0
LRRC6	2	0.211053
TMEM71	2	0.456143
PHF20L1	294	18.7659
TG	70	3.16454
SLA	6	0.51178
LOC114680345	2	0.142481
LOC114680344	1	0.591638
CCN4	22	1.5975
NDRG1	414	47.0979
LOC114680346	0	0
LOC114680347	0	0
ST3GAL1	720	34.7727
LOC114680348	4	1.46882
LOC114680505	0	0
LOC114680349	0	0
LOC114680350	1	0.0787789
LOC114680351	0	0
LOC114680352	0	0
ZFAT	73	5.86751
LOC106999947	0	0
MIR30B	0	0
MIR30D	2	11.0268
LOC114680125	9	6.50915
LOC106999948	0	0
LOC114680354	0	0
LOC106999952	0	0
LOC106999955	35	2.73349
KHDRBS3	93	12.4269
LOC114680127	0	0
LOC114680128	0	0
LOC106999953	0	0
LOC106999959	0	0
LOC106999960	0	0
LOC114680355	2	0.767757
LOC114680356	0	0
LOC106999961	0	0
LOC106999956	0	0
LOC114680357	0	0
LOC114680560	0	0
LOC106999958	0	0
LOC114680143	0	0
FAM135B	4	0.206164
LOC106999963	0	0
COL22A1	0	0
LOC710189	3	1.48991
KCNK9	1	0.114138
TRAPPC9	43	3.75619
LOC114680358	1	0.358214
LOC114680129	1	1.7531
LOC114680359	3	3.71749
CHRAC1	48	13.9926
AGO2	1059	31.9991
PTK2	621	49.7249
MIR151	0	0
LOC106999967	13	6.50724
DENND3	55	5.28499
LOC106999969	3	0.496853
LOC114680360	0	0
SLC45A4	87	4.18576
LOC100427175	0	0
LOC114680361	0	0
GPR20	0	0
LOC106999970	1	0.132
PTP4A3	18	3.30484
MROH5	0	0
LOC114680512	0	0
LOC114680130	0	0
LOC114680362	0	0
LOC106999971	0	0
LOC114680131	0	0
LOC106999973	20	2.2028
LOC106999972	7	1.06348
TSNARE1	9	0.764585
ADGRB1	8	0.511752
LOC114680365	0	0
LOC114680364	10	2.33963
ARC	18	2.28635
JRK	64	8.80865
PSCA	0	0
LY6K	0	0
THEM6	127	19.9809
SLURP1	0	0
LYPD2	0	0
SLURP2	3	0.79865
LYNX1	48	3.56786
LY6D	14	6.14294
GML	0	0
CYP11B1	0	0
CYP11B2	2	0.503206
LY6E	18	7.1778
LOC114680366	11	3.82161
LOC106999978	0	0
LOC106999979	0	0
LOC114680144	0	0
LY6L	0	0
LY6H	0	0
GPIHBP1	10	1.62922
ZFP41	110	9.61548
GLI4	52	6.68989
ZNF696	30	4.63178
TOP1MT	89	7.90144
LOC114680463	0	0
RHPN1	24	3.81218
MAFA	20	3.2212
ZC3H3	111	12.5414
GSDMD	1	0.215782
MROH6	59	6.77891
NAPRT	195	29.5313
EEF1D	425	57.9706
TIGD5	110	7.83057
PYCR3	186	29.324
TSTA3	75	21.8467
LOC114680132	5	4.79123
ZNF623	403	25.7622
LOC114680484	0	0
ZNF707	80	10.3517
CCDC166	0	0
MAPK15	0	0
FAM83H	236	14.2305
IQANK1	3	0.556175
LOC106999989	0	0
MIR937	38	168.094
PUF60	334	24.6005
NRBP2	58	5.85267
EPPK1	3	0.0684872
PLEC	4679	127.929
MIR661	0	0
PARP10	95	10.4452
LOC708234	0	0
LOC114680368	4	1.00975
EXOSC4	65	13.5049
GPAA1	229	40.0354
CYC1	371	83.612
SHARPIN	73	15.0032
MAF1	234	13.3743
HGH1	46	7.60186
LOC100429764	0	0
LOC114680145	2	0.51513
MROH1	217	15.6973
BOP1	252	40.1788
SCX	2	0.304949
HSF1	229	38.8395
LOC106999992	6	2.36043
DGAT1	57	10.74
SCRT1	8	0.769115
FBXL6	118	13.8208
TMEM249	0	0
SLC52A2	157	25.4589
ADCK5	64	11.8999
CPSF1	465	39.2842
MIR939	0	0
MIR1234	0	0
SLC39A4	9	1.56553
LOC114680370	1	0.148777
LOC114680147	0	0
VPS28	198	34.6795
TONSL	248	20.7946
CYHR1	113	19.4339
KIFC2	122	14.1026
FOXH1	8	0.967691
PPP1R16A	122	15.993
LOC114680372	3	0.571206
GPT	1	0.21566
MFSD3	81	11.8334
RECQL4	134	13.3622
LRRC14	97	18.8849
LRRC24	16	2.79723
C8H8orf82	51	11.8592
ARHGAP39	115	8.4735
LOC114680373	1	0.257217
ZNF251	138	39.3837
LOC114680374	0	0
ZNF34	116	15.5603
RPL8	2333	942.174
ZNF517	49	7.23351
LOC107000000	0	0
LOC114680375	1	0.686685
ZNF7	260	32.5148
COMMD5	45	9.92985
ZNF250	82	4.11377
ZNF16	145	11.5812
LOC705244	186	19.181
LOC106999999	1	0.244803
LOC107000001	2	1.38841
LOC705607	59	20.4603
LOC722862	4	0.93241
LOC114680376	2	0.549745
LOC100425528	1	0.134188
LOC114680377	0	0
LOC114680148	44	4.80719
LOC114669859	25	5.12148
MIR1230	0	0
SPATC1	0	0
SMPD5	0	0
LOC100429474	14	1.29932
LOC114675423	4	0.925042
LOC114675426	18	2.75669
LOC114675424	3	0.676509
LOC106995688	1	0.173235
LOC114675428	0	0
LOC114675432	2	0.3144
LOC114675435	0	0
LOC114675439	0	0
LOC114675433	0	0
LOC114675434	0	0
LOC114675441	0	0
LY6E_1	825	188.498
LOC114675444	4	1.36966
LOC114675445	0	0
LOC114675443	0	0
LOC114675447	0	0
LOC100427337	0	0
TUBB8	0	0
LOC106999634	5	1.54769
LOC106996377	0	0
LOC114669867	0	0
LOC114669870	0	0
LOC114669868	0	0
LOC114669869	0	0
LOC100426853	0	0
ZMYND11	137	11.6205
DIP2C	257	13.2388
LARP4B	373	24.982
LOC709680	0	0
LOC107000002	0	0
LOC114669871	4	0.858744
LOC114669872	2	0.778758
GTPBP4	430	60.8112
LOC722029	5	0.784702
IDI1	121	19.1797
LOC114670205	3	18.1154
WDR37	155	10.4161
ADARB2	0	0
LOC107000007	1	0.626727
LOC114669873	0	0
LOC114670092	0	0
LOC114670195	0	0
LOC114670193	0	0
LOC114669874	0	0
PFKP	521	68.8197
LOC723382	2	0.501217
LOC106995606	310	96.7443
LOC100430197	10	2.98371
LOC106996191	45	18.0581
PITRM1	1296	141.756
LOC107000009	0	0
LOC107000010	1	0.613586
LOC114669875	0	0
LOC107000012	0	0
LOC114669876	0	0
KLF6	443	40.9246
LOC107000013	60	4.39288
LOC114670093	3	2.14928
LOC107000014	13	2.88032
LOC114670094	0	0
LOC114670095	1	0.137486
LOC114670096	0	0
LOC114670097	0	0
LOC114670098	0	0
LOC114670190	0	0
LOC114669877	2	1.11235
AKR1E2	7	1.43324
LOC100430336	0	0
LOC114669878	4	1.54174
AKR1C1	19	7.33067
AKR1C2	3	0.351485
LOC711440	156	44.454
LOC114670211	0	0
AKR1C4	0	0
LOC722485	2	0.5423
LOC722483	0	0
LOC722496	0	0
UCN3	0	0
TUBAL3	1	0.205745
NET1	313	35.0626
CALML5	0	0
LOC114669879	0	0
CALML3	0	0
LOC114670099	0	0
ASB13	16	1.93415
TASOR2	651	27.1761
GDI2	621	102.181
LOC107000022	18	8.10369
ANKRD16	17	2.96797
LOC114669880	2	1.27232
FBH1	135	14.2421
LOC107000023	0	0
IL15RA	10	2.06977
IL2RA	0	0
LOC107000025	1	0.709745
LOC114670218	0	0
RBM17	135	16.0944
LOC107000030	0	0
PFKFB3	986	81.2251
PRKCQ	0	0
LOC107000031	0	0
SFMBT2	0	0
LOC114669881	0	0
LOC114670185	0	0
ITIH5	30	1.67072
ITIH2	77	8.82839
KIN	93	12.6581
ATP5F1C	283	91.3145
TAF3	88	6.8307
LOC114670100	0	0
GATA3	7	0.912912
LOC114669882	0	0
LOC114670101	1	0.601936
LOC114670102	0	0
LOC107000027	0	0
LOC107000032	0	0
LOC114670103	0	0
LOC114670104	0	0
LOC114669884	0	0
LOC114669883	0	0
LOC114669885	0	0
LOC107000033	0	0
LOC114669886	0	0
LOC107000037	0	0
LOC107000034	0	0
LOC114669889	0	0
CELF2	0	0
LOC114669890	0	0
LOC114669888	0	0
LOC114669887	2	0.252773
LOC107000036	0	0
USP6NL	184	25.906
LOC694400	1	0.19752
LOC114670105	1	1.37337
ECHDC3	13	2.94025
PROSER2	139	15.3852
UPF2	179	12.5061
DHTKD1	61	7.48092
LOC114670168	0	0
SEC61A2	93	16.6648
LOC114670243	0	0
NUDT5	125	20.4441
CDC123	168	46.9245
CAMK1D	70	3.14771
LOC114669894	7	2.56054
LOC114670232	0	0
LOC114669892	0	0
LOC114669893	0	0
CCDC3	4	1.31863
LOC107000046	0	0
OPTN	88	7.80174
MCM10	107	8.92269
UCMA	0	0
PHYH	49	15.1921
SEPHS1	135	15.6768
BEND7	76	7.22443
LOC107000051	0	0
PRPF18	42	9.27323
FRMD4A	440	24.3968
LOC107000049	25	1.33613
LOC114669898	0	0
LOC114669896	0	0
LOC114669897	8	0.773022
LOC107000048	0	0
FAM107B	471	53.4864
CDNF	10	2.74872
HSPA14	89	20.3349
SUV39H2	130	24.8393
DCLRE1C	38	6.21233
MEIG1	1	0.494699
LOC697753	0	0
ACBD7	2	0.188889
RPP38-DT	0	0
RPP38	39	10.1342
NMT2	163	20.7666
LOC114669899	0	0
FAM171A1	116	10.6105
LOC114670107	0	0
ITGA8	3	0.174453
MINDY3	135	27.9419
LOC114670233	0	0
LOC114670274	0	0
LOC114670239	0	0
PTER	200	17.69
C1QL3	1	0.162089
RSU1	64	14.2631
CUBN	40	1.26565
LOC114669900	1	0.155847
TRDMT1	71	3.54602
LOC114670108	1	0.993273
LOC107000055	18	3.64623
VIM	2264	269.74
LOC705417	3	0.724616
ST8SIA6	0	0
LOC700257	0	0
HACD1	12	4.44074
STAM	269	33.3988
TMEM236	9	2.02473
MRC1	25	1.82966
MIR511	0	0
SLC39A12	2	0.259852
CACNB2	1	0.0687678
LOC107000058	0	0
LOC107000059	6	5.67796
NSUN6	60	9.95873
ARL5B	146	15.1175
MALRD1	22	1.45376
LOC114669902	0	0
LOC114670261	0	0
LOC114670196	0	0
LOC114680579	4	0.644512
PLXDC2	108	3.32328
LOC114669903	2	0.848213
LOC114669904	0	0
NEBL	10	0.40818
C9H10orf113	1	0.122087
LOC100427498	1	0.610631
MIR1915HG	22	4.09658
SKIDA1	21	1.277
LOC709083	260	18.0164
LOC107000063	7	2.66563
LOC114670169	0	0
LOC114670278	0	0
DNAJC1	50	9.19341
EBLN1	0	0
LOC114669905	0	0
TRNAN-GUU_15	0	0
COMMD3	17	8.96976
BMI1	145	19.3957
SPAG6	1	0.145644
PIP4K2A	135	14.1285
LOC107000072	0	0
LOC114670284	0	0
LOC107000073	0	0
ARMC3	0	0
MSRB2	19	6.90358
PTF1A	0	0
C9H10orf67	0	0
LOC107000066	0	0
OTUD1	86	11.4433
LOC114669907	0	0
KIAA1217	470	23.1425
MIR603	2	8.09412
LOC705979	0	0
LOC114669906	0	0
ARHGAP21	355	17.7908
PRTFDC1	0	0
ENKUR	1	0.100881
THNSL1	12	1.52627
GPR158	8	0.427022
LOC107000075	0	0
LOC114670198	0	0
MYO3A	0	0
GAD2	3	0.403704
LOC107000077	0	0
LOC707383	2	0.329228
LOC114669908	1	1.81154
PDSS1	32	6.27179
LOC107000078	1	0.63616
ABI1	128	14.1842
LOC114670214	0	0
LOC114670276	1	3.55536
LOC107000079	19	0.968647
ANKRD26	118	7.78529
LOC707925	1	0.286463
YME1L1	370	35.7069
MASTL	76	9.27862
ACBD5	109	10.3873
LOC114670201	0	0
LOC714786	8	0.474565
PTCHD3	1	0.0945621
RAB18	243	18.1438
MKX	0	0
ARMC4	0	0
LOC107000080	1	0.538843
LOC709146	0	0
MPP7	38	2.7117
LOC715641	3	1.09632
LOC114669909	0	0
LOC696154	34	25.2625
LOC107000081	7	2.21176
WAC	890	57.689
LOC114670271	0	0
BAMBI	84	17.116
LOC107000086	0	0
LOC114670178	0	0
LOC107000084	0	0
LOC107000083	0	0
LOC710331	0	0
LOC694144	5	1.10975
LOC114670109	0	0
LOC693584	0	0
LOC693706	0	0
LOC107000088	37	4.43328
LOC695267	362	16.9327
MIR604	4	16.1882
MIR938	1	5.07231
LOC114670279	0	0
LOC114670110	0	0
JCAD	80	3.25775
LOC114669910	0	0
LOC107000089	0	0
LOC114670173	0	0
MTPAP	188	27.753
LOC100428910	0	0
MAP3K8	23	2.16043
LOC698176	0	0
LOC698300	15	1.98551
LOC114680580	4	2.6603
ZNF438	108	13.0971
LOC114670111	1	0.818115
LOC114669911	2	0.815484
LOC107000092	1	0.277681
LOC701052	6	1.02863
ZEB1	380	24.8985
LOC114669912	3	2.27798
ARHGAP12	229	21.0631
KIF5B	1011	54.944
LOC114670202	0	0
EPC1	159	13.8257
LOC114670162	0	0
CCDC7	2	0.152413
LOC697379	0	0
ITGB1	1687	165.534
NRP1	250	16.0003
LOC114670112	0	0
LOC107000098	0	0
LOC107000099	0	0
PARD3	370	23.2617
LOC114669914	0	0
LOC114670280	0	0
LOC114670188	0	0
CUL2	144	11.8522
LOC107000095	0	0
LOC114669915	3	3.30803
CREM	39	5.79099
LOC114670209	1	5.94412
LOC107000097	17	8.88351
CCNY	169	16.6688
GJD4	6	0.673514
FZD8	70	8.45922
LOC114670225	0	0
LOC114670113	0	0
ANKRD30A	21	0.990318
LOC114670281	0	0
LOC114669916	14	1.46036
LOC106996533	6	3.46364
LOC698302	0	0
LOC106995827	0	0
LOC114669918	0	0
LOC114669917	0	0
LOC114669922	0	0
ZNF37A	12	0.81374
LOC712118	1	0.393406
LOC701227	142	11.8856
LOC114670197	0	0
ZNF25	12	1.17869
LOC711616	35	2.15799
ZNF248	106	11.242
LOC114669923	10	2.13841
MTRNR2L7	0	0
LOC711226	0	0
LOC114670171	0	0
LOC100424886	0	0
LOC100424792	0	0
LOC700258	0	0
LOC114669921	0	0
LOC107000104	0	0
LOC107000103	2	0.294902
LOC107000101	0	0
ZNF33B	50	5.1942
LOC114670189	0	0
LOC106996139	5	0.447452
LOC106996136	25	3.42354
LOC699388	16	5.16704
ANKRD30BL	1	0.22247
LOC114670172	0	0
LOC702524	0	0
LOC715736	0	0
LOC114670114	0	0
LOC106996696	0	0
LOC114670226	0	0
LOC100426040	4	0.529838
LOC114669925	0	0
LOC700393	16	0.712403
LOC114670179	0	0
LOC703977	39	3.54771
LOC114669926	0	0
LOC106995720	39	4.7937
LOC114670235	0	0
LOC114669927	5	0.885117
LOC106996187	11	2.44003
LOC114680581	0	0
LOC114669928	0	0
LOC714257	3	0.483999
LOC114670282	0	0
LOC114669929	3	0.278767
LOC106995547	2	0.27962
LOC106995911	0	0
BMS1	63	13.6952
LOC114670115	0	0
RET	2	0.134449
CSGALNACT2	78	7.98306
RASGEF1A	3	0.349868
LOC114669930	1	0.144978
LOC114669931	0	0
LOC704026	0	0
LOC114670231	0	0
LOC114670170	0	0
LOC704256	1	0.437771
FXYD4	0	0
HNRNPF	819	127.744
LOC114670116	2	0.784378
ZNF487	49	6.08976
LOC114670206	0	0
ZNF239	0	0
LOC705016	1	0.136892
ZNF485	14	0.984278
ZNF32	16	4.42032
LOC114669932	0	0
LOC114670117	0	0
LOC100424793	0	0
LOC107000112	0	0
LOC114669933	0	0
LOC114669934	0	0
LOC114669935	0	0
LOC100423282	0	0
LOC107000115	0	0
CXCL12	29	3.11207
LOC114670118	0	0
LOC114670119	0	0
LOC114669936	0	0
LOC100423598	9	0.448319
TMEM72	1	0.128046
LOC114669937	1	0.263451
RASSF4	23	3.22988
DEPP1	22	7.38035
C9H10orf25	0	0
ZNF22	1	0.172841
LOC114669938	5	0.831345
LOC720588	82	12.443
LOC723080	3	0.394494
LOC114670180	0	0
LOC106992527	1	0.228895
LOC106996120	2	0.229655
LOC114669939	0	0
LOC114680583	0	0
LOC114669940	0	0
LOC106995785	0	0
LOC114669942	0	0
LOC114670234	0	0
LOC100426395	0	0
LOC718883	0	0
OR13A1	1	0.385434
ALOX5	0	0
LOC114669943	0	0
2021-03-08	111	6.97852
ZFAND4	16	1.66078
LOC718978	1	0.162783
LOC719000	0	0
LOC708538	1	0.333998
LOC719056	2	1.17415
LOC719082	93	7.44202
LOC106995672	2	0.2699
LOC106996371	3	0.455233
LOC107000124	0	0
MSMB	0	0
NCOA4	808	87.2997
TIMM23	145	47.2677
LOC114670210	1	1.89265
PARG	221	19.5748
OGDHL	230	24.104
C9H10orf53	2	0.428888
CHAT	6	0.742773
SLC18A3	102	16.0809
ERCC6	236	10.4165
DRGX	2	0.258528
C9H10orf71	0	0
LOC107000122	0	0
TMEM273	0	0
LOC107000121	0	0
FAM170B	0	0
VSTM4	0	0
WDFY4	0	0
LRRC18	1	0.0729479
LOC107000120	0	0
ARHGAP22	12	1.3236
LOC114669946	3	1.16456
MAPK8	171	10.6069
LOC107000119	0	0
FRMPD2	6	0.453155
LOC114669948	0	0
PTPN20	0	0
LOC114670120	0	0
LOC107000117	0	0
GDF10	0	0
GDF2	0	0
RBP3	0	0
ZNF488	15	1.59887
LOC107000126	0	0
LOC697176	2	0.50521
LOC114669949	2	0.324455
LOC709248	0	0
LOC696192	2	0.46592
LOC114669955	0	0
LOC694628	746	127.894
LOC694492	37	3.38765
GPRIN2	81	3.92189
SYT15	0	0
SHLD2	123	12.8939
GLUD1	632	74.8063
LOC694015	0	0
LOC693877	22	1.96186
LOC693843	33	4.77701
LOC114669953	6	1.80724
LOC698796	10	0.968985
LOC114669957	0	0
LOC107000127	6	0.683191
LOC114669956	0	0
LOC114669954	0	0
NUTM2A	0	0
LOC106992461	0	0
LOC695569	0	0
LOC114670283	0	0
LOC106992395	5	0.501349
LOC114669951	1	0.169984
LOC107000130	0	0
ADIRF	0	0
SNCG	59	24.7737
MMRN2	42	3.52555
BMPR1A	311	28.3721
LOC114670254	0	0
LDB3	3	0.213961
OPN4	1	0.141421
LOC700045	0	0
WAPL	613	36.7881
LOC114670159	0	0
GRID1	11	0.682318
MIR346	0	0
LOC114669958	0	0
LOC107000132	0	0
LOC114670183	0	0
LOC107000133	0	0
LOC107000134	0	0
LOC114670121	0	0
CCSER2	229	11.0991
LOC698130	1	0.588891
RGR	0	0
LRIT1	1	0.0720362
LRIT2	0	0
CDHR1	9	0.580996
C9H10orf99	3	1.21283
GHITM	487	86.2506
LOC114670122	5	2.84322
LOC114670123	2	0.754808
LOC114670124	0	0
LOC114670125	0	0
LOC114670186	0	0
LOC114669960	0	0
LOC114670163	0	0
NRG3	0	0
LOC114670177	0	0
LOC114669961	0	0
LOC114669962	0	0
LOC114669963	0	0
LOC114670126	0	0
LOC107000138	0	0
SH2D4B	39	2.95313
TSPAN14	828	118.418
PRXL2A	123	23.5728
DYDC2	0	0
DYDC1	2	0.867556
MAT1A	4	0.41565
ANXA11	122	18.5647
PLAC9	0	0
TMEM254	50	8.29532
LOC706956	0	0
SFTPD	1	0.24751
LOC114669966	0	0
MBP-A	0	0
SFTPA1	0	0
LOC708070	0	0
LOC114680587	0	0
LOC701715	0	0
ZCCHC24	131	10.0759
PPIF	789	196.951
ZMIZ1	340	33.9396
LOC114669968	7	0.493782
LOC702525	0	0
LOC114669967	0	0
LOC114670200	0	0
LOC107000145	0	0
LOC114670127	0	0
RPS24	417	215.246
POLR3A	442	25.4075
DLG5	845	40.2426
LOC711709	17	1.0326
LOC114670275	0	0
KCNMA1	167	4.47116
LOC107000146	0	0
LOC107000147	0	0
LRMDA	21	7.75621
LOC114670160	0	0
LOC114680589	1	0.451809
ZNF503	73	8.3597
LOC114669969	2	0.246948
COMTD1	74	29.4162
VDAC2	765	192.095
SAMD8	197	10.8175
LOC704480	2	0.428646
DUPD1	0	0
KAT6B	181	7.95479
ADK	128	24.1419
LOC705494	2	0.800891
LOC107000150	0	0
LOC107000151	20	2.82109
AP3M1	272	19.5273
VCL	1765	121.749
PLAU	489	78.2613
CAMK2G	145	13.8946
NDST2	64	5.50093
ZSWIM8	504	29.935
CHCHD1	28	16.3122
LOC107000155	14	4.38348
FUT11	49	5.2732
SEC24C	368	30.721
LOC114669971	7	4.11586
SYNPO2L	15	1.14747
MYOZ1	34	8.32329
USP54	294	14.6604
LOC114670270	2	7.11072
LOC107000156	0	0
PPP3CB	96	10.8177
MSS51	6	0.49108
ANXA7	474	54.5765
CFAP70	20	1.99175
LOC114670237	0	0
LOC114670164	0	0
LOC107000160	1	0.339058
MRPS16	161	41.5524
DNAJC9	186	34.0678
FAM149B1	31	3.90113
ECD	92	12.3715
NUDT13	13	2.20094
LOC114670230	1	2.97206
P4HA1	328	42.2264
PLA2G12B	12	3.89845
OIT3	8	1.05931
MCU	178	20.3655
LOC107000163	71	6.62824
LOC107000162	29	20.4301
LOC708539	83	53.0675
LOC114669972	0	0
MICU1	158	24.1684
LOC114670175	0	0
DNAJB12	91	10.5641
DDIT4	349	77.3705
ANAPC16	32	9.61576
ASCC1	71	16.913
LOC114669973	2	0.867556
LOC114670217	0	0
LOC107000165	0	0
SPOCK2	37	2.63441
CHST3	85	4.1483
LOC107000167	0	0
LOC100423563	0	0
PSAP	945	124.826
LOC114670203	0	0
CDH23	23	0.788976
VSIR	89	32.2454
C9H10orf105	8	0.526993
LOC107000169	1	0.732993
SLC29A3	37	6.13854
LOC114670240	0	0
LOC114669974	0	0
UNC5B	14	0.760956
LOC114669975	0	0
LOC114669976	0	0
LOC114670128	0	0
PCBD1	315	104.475
SGPL1	187	12.1709
LOC107000172	0	0
TBATA	0	0
ADAMTS14	6	0.409792
PRF1	18	2.44908
PALD1	13	1.06699
LOC100424564	0	0
NODAL	0	0
EIF4EBP2	278	30.3553
LRRC20	46	18.716
LOC107000173	0	0
LOC114669977	0	0
NPFFR1	0	0
PPA1	410	114.602
LOC100425012	26	12.2262
SAR1A	395	40.4053
TYSND1	90	14.0724
AIFM2	67	7.28655
H2AFY2	36	7.1778
COL13A1	7	0.818366
LOC107000175	1	0.118328
LOC114669978	0	0
LOC100425705	0	0
LOC107000176	9	0.537574
FAM241B	37	10.222
LOC114670130	0	0
NEUROG3	0	0
TSPAN15	184	40.7676
MIR7200	1	5.67796
TACR2	0	0
HK1	294	28.612
HKDC1	1764	182.405
SUPV3L1	299	42.6496
VPS26A	200	28.9736
SRGN	3	1.59395
KIF1BP	149	22.1245
DDX21	772	55.9084
DDX50	143	20.5595
LOC114670277	0	0
LOC100429765	1	0.474936
LOC100430073	0	0
LOC107000180	5	0.813218
STOX1	24	2.70603
LOC114670161	1	3.55536
LOC114669979	0	0
CCAR1	273	26.1206
LOC114670229	4	22.7118
TET1	61	2.40276
SLC25A16	54	6.61606
DNA2	111	9.78156
RUFY2	67	9.54978
HNRNPH3	313	48.3641
PBLD	77	11.2318
LOC695122	0	0
ATOH7	4	0.844916
MYPN	2	0.126618
LOC114670131	0	0
HERC4	310	24.5793
SIRT1	167	15.5408
LOC695602	9	1.81442
DNAJC12	34	10.4563
LOC114670192	0	0
TRNAS-UGA_4	0	0
CTNNA3	0	0
LOC696151	0	0
LOC107000184	0	0
LRRTM3	1	0.023336
LOC114670242	0	0
LOC696785	0	0
LOC114670132	0	0
LOC114669980	0	0
LOC114670133	0	0
LOC114670267	0	0
LOC697141	71	29.6163
LOC697802	0	0
REEP3	226	36.7732
JMJD1C	964	42.2839
LOC114669982	4	1.16605
MIR1296	3	10.1899
LOC698301	2	0.812003
NRBF2	70	19.8729
LOC114670167	0	0
LOC107000186	2	0.377217
LOC114670134	0	0
EGR2	20	2.56005
ADO	123	12.5921
ZNF365	40	3.75356
RTKN2	79	5.56339
ARID5B	696	32.2935
LOC114669983	0	0
CABCOCO1	6	1.27161
LOC114669984	0	0
LOC107000201	0	0
TMEM26	0	0
LOC114670213	0	0
LOC114670135	0	0
LOC114669985	0	0
RHOBTB1	101	8.45571
CDK1	263	52.2189
ANK3	130	2.78494
CCDC6	258	15.0305
MRLN	0	0
SLC16A9	37	3.6456
FAM13C	15	1.5278
PHYHIPL	12	0.999799
LOC107000192	1	0.696746
LOC114670136	3	0.523039
LOC701131	11	1.7335
BICC1	1286	88.6276
TFAM	130	18.7117
UBE2D1	109	15.8752
CISD1	66	7.49939
IPMK	209	12.8634
LOC114670236	1	3.65792
LOC107000204	10	13.3015
LOC114669988	5	5.78151
LOC114669987	12	4.78019
LOC107000205	0	0
LOC107000206	3	1.88328
LOC114670252	0	0
ZWINT	92	20.5152
LOC114669989	1	0.411714
MTRNR2L5	0	0
LOC114669990	3	0.614577
LOC114670238	0	0
LOC107000195	0	0
PCDH15	0	0
LOC114670137	2	0.141658
LOC107000196	0	0
LOC107000197	0	0
LOC107000198	0	0
MBL2	0	0
LOC114669991	0	0
LOC107000207	1	0.394221
DKK1	690	143.204
LOC114669992	3	1.70849
LOC114669993	4	1.54487
LOC703248	8	3.29371
PRKG1	105	4.99431
CSTF2T	59	11.0675
MIR605	0	0
A1CF	3	0.341493
ASAH2	4	0.320087
SGMS1	86	8.62775
LOC114670204	1	6.23645
LOC107000211	1	0.17531
LOC107000210	0	0
MINPP1	80	11.7279
PAPSS2	348	33.8847
LOC114669994	2	0.672126
ATAD1	305	82.6418
LOC107000212	9	2.37106
KLLN	6	0.42921
PTEN	304	24.6902
LOC107000213	20	1.16444
LOC114670216	0	0
LOC114670138	1	1.0199
LOC114669996	3	0.637225
LOC107000214	0	0
LOC107000215	3	0.781692
RNLS	0	0
LIPJ	0	0
LIPF	3	0.747884
LIPK	1	0.31702
LIPN	0	0
LIPM	0	0
ANKRD22	2	0.29536
STAMBPL1	102	18.6554
ACTA2	5	1.4791
FAS	77	10.1852
LOC114670249	0	0
LOC694402	0	0
CH25H	2	0.911194
LIPA	199	28.4069
IFIT2	413	56.5976
IFIT3	1089	182.182
LOC114669998	30	4.8814
LOC722130	4	0.772433
IFIT1	507	93.5377
LOC114669827	3	0.571492
IFIT5	106	8.46095
SLC16A12	2	0.135382
PANK1	120	9.16315
MIR107	0	0
KIF20B	327	18.9719
LOC107000218	0	0
LOC114670000	0	0
HTR7	6	0.842266
LOC114670001	0	0
RPP30	60	22.5103
ANKRD1	1609	309.611
LOC114670184	0	0
LOC114670002	0	0
LOC107000219	1	0.169984
LOC107000220	6	0.60949
PCGF5	409	45.6018
HECTD2	116	8.9748
LOC107000222	4	0.525628
LOC107000230	1	0.280548
PPP1R3C	103	15.3421
LOC114670139	0	0
LOC697631	0	0
TNKS2	570	35.2129
LOC114670003	0	0
FGFBP3	19	3.09685
BTAF1	520	27.0099
CPEB3	52	2.3828
2021-03-05	124	32.0683
LOC107000223	0	0
IDE	421	28.0046
KIF11	209	15.6052
LOC107000216	0	0
HHEX	24	5.17876
LOC114670004	0	0
LOC107000224	3	0.975445
EXOC6	68	6.91864
LOC114670005	0	0
LOC699391	0	0
CYP26A1	2	0.355204
LOC699639	1	0.200118
MYOF	1538	83.3345
CEP55	205	29.2195
FFAR4	0	0
LOC107000225	0	0
RBP4	4	1.50514
PDE6C	2	0.267904
FRA10AC1	17	4.1886
LOC114670006	0	0
LOC107000226	0	0
LGI1	0	0
LOC107000227	1	0.282843
LOC114670007	3	0.91083
SLC35G1	185	8.99519
PLCE1	576	24.0373
LOC107000229	0	0
LOC114670268	0	0
NOC3L	173	17.5035
TBC1D12	91	7.87859
LOC701369	1	0.696746
HELLS	342	28.5067
CYP2C18	34	7.27469
CYP2C75	22	5.68182
LOC701962	0	0
LOC702239	0	0
CYP2C9	4	0.752197
LOC114670011	2	1.75715
LOC114670009	5	0.42045
LOC114670010	0	0
LOC702414	3	0.235459
CYP2C8	0	0
CYP2C93	0	0
CYP2C76	10	2.13242
LOC107000233	1	0.131726
PDLIM1	98	21.2068
SORBS1	358	14.1468
LOC703631	0	0
ALDH18A1	193	20.2878
TCTN3	27	3.7583
CC2D2B	0	0
LOC114670015	2	0.45587
LOC114670013	3	0.738208
LOC114670014	15	4.55052
CCNJ	202	18.7154
LOC114670016	7	1.37408
MIR7199	1	6.34039
ZNF518A	310	13.8012
LOC107000241	20	2.3232
BLNK	7	1.34902
LOC107000242	0	0
DNTT	11	0.764461
OPALIN	7	0.744885
TLL2	52	2.91255
LOC107000243	1	0.173156
TM9SF3	798	71.1622
PIK3AP1	3	0.299782
LOC114670158	0	0
MIR607	0	0
LCOR	773	18.3254
SLIT1	14	0.732086
ARHGAP19	59	4.11986
FRAT1	9	1.31382
FRAT2	29	3.95281
RRP12	430	35.5691
PGAM1	476	144.518
EXOSC1	38	15.5275
ZDHHC16	92	19.0108
MMS19	170	17.4742
UBTD1	85	19.1337
ANKRD2	5	0.727109
HOGA1	38	5.71839
C9H10orf62	7	1.58133
MORN4	27	9.40607
PI4K2A	227	22.7432
AVPI1	48	13.1086
LOC114670017	0	0
MARVELD1	102	12.656
ZFYVE27	231	26.3028
SFRP5	0	0
GOLGA7B	10	5.62757
CRTAC1	2	0.256523
R3HCC1L	89	10.0171
LOXL4	54	4.61949
LOC114670018	1	0.339664
PYROXD2	11	1.07713
HPS1	92	8.77167
HPSE2	0	0
LOC114670021	0	0
CNNM1	49	3.09956
GOT1	243	29.2541
LOC107000244	6	0.521604
LOC107000254	0	0
NKX2-3	0	0
LOC114670247	0	0
SLC25A28	62	4.38896
ENTPD7	205	9.04719
LOC708964	129	7.50491
CUTC	30	8.39169
ABCC2	235	19.2257
LOC114670022	0	0
DNMBP	395	23.439
LOC114670244	0	0
LOC114670219	3	8.15193
CPN1	1	0.214686
ERLIN1	97	11.3159
LOC107000248	0	0
CHUK	250	23.4424
LOC107000249	0	0
CWF19L1	95	10.4906
LOC114670228	54	139.747
LOC114670187	0	0
LOC710726	3	1.30133
BLOC1S2	192	47.7394
LOC107000251	0	0
PKD2L1	1	0.123957
SCD	545	37.4176
LOC100430823	0	0
WNT8B	0	0
SEC31B	65	6.22859
NDUFB8	51	28.4481
HIF1AN	392	21.6407
LOC710595	1	0.428405
LOC114670023	0	0
PAX2	4	0.920565
LOC114670024	0	0
SLF2	398	18.4893
SEMA4G	44	1.47386
MRPL43	53	10.5729
TWNK	112	11.6223
LZTS2	126	15.3387
PDZD7	1	0.0917789
SFXN3	19	2.28374
KAZALD1	17	2.72074
TLX1	0	0
LBX1	0	0
LOC100423391	0	0
LOC114670141	0	0
LOC114670256	0	0
BTRC	154	9.03117
LOC114670241	0	0
POLL	67	7.36658
DPCD	35	14.9437
LOC712160	3	1.59618
FBXW4	70	12.5612
LOC114670191	0	0
LOC114670025	11	2.22234
FGF8	1	0.365792
NPM3	68	29.4298
OGA	809	56.7304
KCNIP2	68	10.1686
ARMH3	129	11.7713
LOC107000257	0	0
MIR7201	0	0
HPS6	103	14.9499
LDB1	160	29.8371
PPRC1	545	38.6091
NOLC1	246	23.7403
ELOVL3	4	1.15806
PITX3	1	0.193305
GBF1	832	48.4556
NFKB2	0	0
PSD	0	0
FBXL15	2	0.524722
CUEDC2	0	0
LOC114670142	5	1.35094
MFSD13A	102	13.3024
ACTR1A	359	48.038
SUFU	146	10.9615
LOC114670273	2	7.11072
TRIM8	789	109.585
ARL3	17	1.62861
SFXN2	91	12.0833
WBP1L	179	13.3783
CYP17A1	1	0.248156
LOC114670029	2	1.93108
BORCS7	29	6.77658
AS3MT	7	0.825469
LOC114670157	0	0
CNNM2	129	5.45577
NT5C2	533	56.7177
LOC114670030	13	13.0488
INA	6	0.704053
PCGF6	91	15.2505
LOC114670223	0	0
TAF5	42	4.8802
ATP5MD	128	94.5518
PDCD11	397	23.2673
CALHM2	1	0.140016
CALHM1	1	0.12601
CALHM3	0	0
NEURL1	3	0.254862
SH3PXD2A	67	2.195
LOC114670031	0	0
LOC114670143	0	0
STN1	71	7.02838
SLK	294	14.2713
MIR936	1	3.88187
LOC114670032	3	0.394494
SFR1	15	3.55979
CFAP43	5	0.349976
MIR609	0	0
LOC107000260	1	0.832436
GSTO1	18	5.40886
LOC114670033	2	0.781157
GSTO2	1	0.320762
LOC114670034	0	0
ITPRIP	49	9.8472
CFAP58	5	0.402139
LOC114670251	0	0
LOC107000264	0	0
LOC107000261	1	0.392594
SORCS3	58	3.82932
LOC107000262	0	0
LOC114670144	0	0
LOC114670035	0	0
LOC114670269	0	0
LOC693464	0	0
LOC107000266	0	0
SORCS1	1	0.0514712
LOC107000265	0	0
LOC114670036	0	0
LOC694104	51	17.9147
LOC107000267	16	1.74456
LOC114670181	0	0
LOC114669861	0	0
XPNPEP1	160	23.2142
LOC114670222	0	0
LOC100430719	0	0
ADD3	221	18.6457
MXI1	72	8.54884
SMNDC1	178	32.0016
DUSP5	479	71.1808
LOC114670038	0	0
SMC3	314	21.5541
LOC114670246	0	0
RBM20	188	7.27047
PDCD4	100	16.1607
BBIP1	39	7.15357
LOC107000272	24	3.08243
SHOC2	240	18.5309
LOC114670039	28	3.23077
ADRA2A	15	1.44758
LOC114670040	4	1.57688
LOC107000273	0	0
LOC114670145	0	0
LOC107000274	0	0
LOC107000275	2	0.365616
GPAM	312	18.1625
LOC107000278	1	0.450205
TECTB	0	0
LOC100423770	1	0.114104
ACSL5	149	16.8449
ZDHHC6	198	32.314
VTI1A	220	17.6605
TCF7L2	227	19.8292
LOC107000281	0	0
LOC702001	2	0.988113
LOC114670208	0	0
HABP2	340	38.9473
NRAP	0	0
CASP7	134	19.5463
PLEKHS1	5	0.557315
LOC114670224	0	0
DCLRE1A	95	8.38326
NHLRC2	254	8.82846
LOC114670146	2	1.21541
ADRB1	9	1.18389
LOC107000282	2	0.162609
LOC114670147	1	0.610631
CCDC186	122	5.97703
TDRD1	4	0.343265
VWA2	4	0.264
AFAP1L2	21	2.07936
ABLIM1	296	13.8387
LOC114670248	0	0
LOC114670042	10	1.53769
FAM160B1	197	12.8968
LOC114670149	1	0.125387
TRUB1	142	42.2362
LOC114670199	0	0
LOC114670150	0	0
ATRNL1	117	5.08042
LOC699392	0	0
GFRA1	7	0.271648
CCDC172	0	0
PNLIPRP3	0	0
PNLIP	0	0
PNLIPRP1	0	0
PNLIPRP2	0	0
C9H10orf82	1	0.366144
LOC107000268	0	0
HSPA12A	194	12.5985
ENO4	0	0
SHTN1	81	7.71322
VAX1	2	0.679935
LOC107000286	0	0
LOC107000287	0	0
KCNK18	0	0
LOC114670043	1	1.50962
SLC18A2	0	0
LOC114670044	59	5.59307
PDZD8	1167	46.3273
LOC107000293	2	0.600037
LOC107000294	0	0
LOC107000288	23	5.56953
LOC114669863	0	0
EMX2	12	3.87199
LOC114670045	0	0
LOC114670046	1	0.236729
RAB11FIP2	129	23.5144
LOC100423190	3	0.322211
LOC114670047	0	0
LOC114670151	1	0.442868
LOC107000290	1	0.436265
FAM204A	52	17.0977
LOC107000289	0	0
LOC114670048	0	0
PRLHR	22	16.3783
LOC114670049	0	0
LOC114670050	0	0
CACUL1	754	88.8873
NANOS1	47	7.18934
EIF3A	1108	70.83
LOC114670220	4	11.528
LOC114670221	1	2.94902
FAM45A	86	11.9403
SFXN4	162	18.8524
PRDX3	237	61.5849
GRK5	60	3.26637
LOC107000291	1	0.394221
RGS10	25	10.8692
TIAL1	390	34.3279
BAG3	277	43.7613
LOC114670051	0	0
INPP5F	202	14.0357
MCMBP	250	23.938
SEC23IP	374	29.7778
LOC114670272	0	0
PLPP4	0	0
LOC107000297	0	0
WDR11	174	16.3603
LOC107000303	3	2.40267
LOC114670052	0	0
FGFR2	4	0.306979
LOC114670053	0	0
LOC107000305	0	0
LOC114670054	1	0.254464
ATE1	171	12.4359
NSMCE4A	108	28.0449
TACC2	124	4.74143
LOC107000299	4	0.772433
LOC107000298	0	0
LOC114670055	0	0
BTBD16	40	4.96798
LOC114670056	1	0.639367
PLEKHA1	283	27.2074
ARMS2	3	1.92133
HTRA1	238	44.0159
DMBT1	9	0.403276
LOC114670057	0	0
C9H10orf120	0	0
LOC716758	0	0
CUZD1	8	1.33132
FAM24B	9	4.37827
LOC100428164	8	2.23778
C9H10orf88	74	11.5754
PSTK	16	3.29549
IKZF5	193	16.0344
ACADSB	55	11.1829
HMX3	0	0
LOC114670152	0	0
HMX2	0	0
BUB3	372	53.7272
LOC107000302	0	0
GPR26	0	0
CPXM2	0	0
LOC114670058	0	0
LOC114669717	60	12.0324
CHST15	115	8.94656
LOC114670059	0	0
LOC114670060	0	0
LOC114670061	1	0.618575
OAT	137	24.0508
NKX1-2	23	2.66435
LHPP	21	5.06909
FAM53B	116	25.9126
EEF1AKMT2	38	10.7801
ABRAXAS2	69	8.82327
ZRANB1	358	24.3678
CTBP2	386	45.7599
LOC114670064	10	0.736541
TEX36	0	0
LOC114670066	0	0
LOC114670065	2	0.210005
EDRF1	168	13.6796
LOC107000307	3	0.861987
MMP21	1	0.198655
UROS	93	9.53622
BCCIP	122	8.67345
DHX32	104	13.2721
FANK1	3	0.874537
ADAM12	126	5.96408
LOC107000308	5	1.13559
LOC114670067	0	0
MIR7202	1	6.79328
C9H10orf90	3	0.294521
LOC114670068	0	0
LOC114670215	0	0
DOCK1	276	15.1949
INSYN2A	0	0
NPS	0	0
FOXI2	0	0
CLRN3	1	0.127189
PTPRE	81	8.06657
MKI67	636	19.1158
LOC114670069	6	0.979211
LOC100424334	0	0
LOC114670153	0	0
LOC107000309	0	0
LOC114670071	0	0
LOC114670072	1	0.10786
MGMT	17	6.92419
LOC107000310	1	0.0875745
LOC114670070	0	0
EBF3	57	4.29814
LOC114670073	2	0.282948
C9H10orf143	48	19.7837
LOC698519	0	0
LOC714421	0	0
GLRX3	282	77.7387
LOC114670075	0	0
LOC107000311	4	0.451407
LOC107000312	0	0
TCERG1L	0	0
LOC114670076	0	0
LOC107000315	0	0
LOC114670077	0	0
LOC114670078	0	0
LOC718357	0	0
PPP2R2D	193	20.2599
BNIP3	88	20.6014
JAKMIP3	15	0.874537
DPYSL4	53	7.47865
STK32C	16	2.84562
LOC114670080	3	0.360136
LOC114670079	1	0.607705
LRRC27	24	4.45374
LOC114670081	2	0.294559
LOC114669864	4	0.358805
PWWP2B	30	4.30831
LOC114670154	0	0
LOC100426706	0	0
LOC114670083	0	0
LOC114670082	0	0
INPP5A	85	10.7967
NKX6-2	0	0
LOC114670084	4	0.748129
CFAP46	2	0.415991
LOC107000317	0	0
LOC114669865	0	0
ADGRA1	0	0
KNDC1	51	2.7357
UTF1	0	0
VENTX	0	0
ADAM8	42	2.68489
TUBGCP2	158	17.6837
ZNF511	52	26.1667
CALY	2	0.848213
PRAP1	0	0
FUOM	24	11.4989
ECHS1	134	31.5645
PAOX	28	4.54819
MTG1	84	14.9255
SPRN	0	0
LOC100427702	3	0.300572
LOC114670155	0	0
LOC114669866	1	0.27212
SYCE1	0	0
LOC114670086	0	0
LOC114675448	42	9.83248
PLAC9_1	0	0
LOC114675450	0	0
LOC114675449	3	2.15334
LOC114669719	0	0
LOC703593	0	0
CYP2E1	1	0.256696
LOC114675457	0	0
LOC114675454	0	0
LOC114675455	1	0.126051
LOC114675453	0	0
CUEDC2_1	42	13.3037
FBXL15_1	33	9.10368
LOC714737	8	0.783772
LOC714689	209	25.4753
LOC114675461	0	0
LOC106996417	1	0.199488
LOC716077	3	0.429049
LOC106995698	0	0
LOC106995551	27	3.11633
LOC114675463	0	0
LOC114675465	0	0
LOC114670324	0	0
LOC114670323	0	0
LOC114670325	15	2.61519
RABL2B	15	3.15442
ACR	2	0.493736
SHANK3	128	6.82565
LOC114670736	0	0
ARSA	49	6.59616
MAPK8IP2	7	0.771874
LOC107000709	6	2.28254
CHKB	41	9.66379
CPT1B	70	9.07622
SYCE3	0	0
KLHDC7B	0	0
ODF3B	0	0
LOC716161	32	3.6415
NCAPH2	136	15.0882
LMF2	108	15.6936
SBF1	371	21.7603
MIOX	0	0
ADM2	0	0
PPP6R2	123	12.6158
DENND6B	67	4.28664
PLXNB2	700	41.3247
LOC114670328	6	0.807122
MAPK11	38	4.7027
MAPK12	47	9.04396
HDAC10	36	5.11398
TUBGCP6	121	7.901
LOC114670327	3	0.305643
SELENOO	91	14.9476
TRABD	78	9.49233
PANX2	19	2.35979
MOV10L1	33	3.1726
MLC1	4	0.415083
TTLL8	0	0
IL17REL	1	0.0957281
PIM3	198	31.5559
LOC107000707	0	0
CRELD2	39	9.3724
ALG12	63	10.1554
ZBED4	137	7.57639
BRD1	160	13.4247
C10H22orf34	2	0.292971
LOC107000706	0	0
LOC114670329	0	0
LOC107000704	0	0
LOC107000703	0	0
LOC107000702	0	0
LOC107000701	0	0
LOC107000705	0	0
LOC107000700	0	0
LOC114670330	0	0
TAFA5	0	0
LOC114670331	0	0
LOC114670333	0	0
LOC107000696	0	0
LOC107000697	0	0
LOC107000698	0	0
TBC1D22A	56	9.39731
LOC114670335	0	0
LOC114670336	0	0
CERK	160	12.7632
GRAMD4	174	14.7523
CELSR1	134	6.62896
TRMU	149	10.6889
GTSE1	33	4.12552
TTC38	82	19.0793
PKDREJ	1	0.0472693
CDPF1	15	2.2247
PPARA	160	5.80578
MIRLET7B	0	0
MIRLET7A-3	0	0
LOC114670338	2	0.213661
LOC114670339	18	0.750095
LOC114670584	0	0
LOC114670340	1	0.162297
WNT7B	61	5.81017
LOC114670341	0	0
ATXN10	545	75.862
FBLN1	78	10.001
RIBC2	0	0
SMC1B	1	0.0892384
FAM118A	48	4.84616
UPK3A	0	0
KIAA0930	152	21.2277
MIR1249	0	0
LOC107000690	0	0
NUP50	428	33.0937
PHF21B	12	1.22421
ARHGAP8	15	1.49812
LOC107000687	3	3.10973
PRR5	62	11.6475
LOC107000688	0	0
LOC114670585	0	0
RTL6	227	13.401
LOC107000685	0	0
SHISAL1	41	2.21869
LOC114670342	1	0.862638
PARVG	4	0.949871
PARVB	66	13.7804
SAMM50	135	32.7742
MIR7205	0	0
PNPLA3	35	5.81179
PNPLA5	0	0
SULT4A1	0	0
EFCAB6	16	1.19208
LOC114670343	0	0
MPPED1	0	0
SCUBE1	2	0.131452
LOC107000681	2	0.28614
TTLL12	106	11.7737
LOC114670344	3	0.790353
TSPO	75	24.4698
MCAT	46	12.6077
BIK	13	3.1989
TTLL1	12	2.62814
LOC114670345	0	0
PACSIN2	200	19.1504
LOC114670346	0	0
ARFGAP3	162	23.3442
LOC107000679	0	0
A4GALT	75	11.0889
CYB5R3	331	57.8146
LOC114670714	4	10.1446
POLDIP3	200	50.0557
LOC710642	71	7.01014
LOC713892	3	1.38841
LOC114670648	0	0
RRP7A	127	17.6328
LOC713772	5	1.44209
LOC114670639	0	0
NFAM1	7	0.447783
LOC713582	2	0.276974
TCF20	356	18.3884
LOC100424965	8	1.82348
CYP2D6	9	2.29171
LOC107000678	16	3.75032
NDUFA6	15	8.58098
SMDT1	16	9.42225
PHETA2	10	3.16756
LOC114670701	0	0
NAGA	35	3.91958
WBP2NL	1	0.201495
LOC107000677	0	0
SEPTIN3	22	3.28466
CENPM	64	26.5508
TNFRSF13C	0	0
SHISA8	1	0.177685
SREBF2	433	27.5089
CCDC134	45	6.88342
LOC107000676	22	4.06475
MEI1	1	0.0947978
C10H22orf46	0	0
SNU13	166	28.2047
LOC114670721	0	0
XRCC6	907	148.47
DESI1	89	50.7611
PMM1	72	12.2772
CSDC2	65	8.97551
LOC114670348	1	1.11561
POLR3H	59	17.4669
ACO2	300	39.9325
PHF5A	102	21.4738
LOC114670349	1	0.71778
TOB2	161	25.6698
LOC707114	0	0
TEF	108	9.65133
LOC114670725	0	0
LOC107000669	0	0
LOC114670350	3	0.7931
ZC3H7B	157	9.8299
LOC114670351	5	0.509405
RANGAP1	618	52.9032
CHADL	4	0.428043
L3MBTL2	122	13.2681
LOC114670352	1	0.805982
LOC107000674	3	6.52154
EP300	908	40.5713
LOC114670631	0	0
LOC706492	0	0
LOC706151	4	0.678117
RBX1	84	22.3935
XPNPEP3	85	16.5317
LOC114670745	0	0
DNAJB7	0	0
ST13	680	86.2006
LOC100430243	0	0
SLC25A17	149	31.7909
MIR4766	2	13.5866
MCHR1	4	1.0538
MRTFA	297	24.6479
LOC705174	10	2.20791
SGSM3	53	6.95736
ADSL	86	18.6418
TNRC6B	294	5.87882
LOC114670353	6	1.76667
MIR7204	3	19.6771
FAM83F	3	0.555363
GRAP2	68	6.88
ENTHD1	5	0.699822
LOC114670586	0	0
CACNA1I	26	0.969897
LOC114670354	0	0
RPS19BP1	34	14.0439
ATF4	1198	251.377
MIEF1	324	21.3248
MGAT3	34	1.31957
LOC107000667	0	0
TAB1	90	10.2879
SYNGR1	141	12.1439
RPL3	1678	495.999
LOC114670668	5	29.7206
LOC114670696	2	13.8336
LOC114670688	11	44.049
LOC114670686	0	0
LOC107000666	1	0.223516
PDGFB	277	15.4376
CBX7	32	2.95977
APOBEC3H	44	15.0527
APOBEC3G	287	62.5682
APOBEC3F	50	9.41642
APOBEC3D	11	2.36021
APOBEC3C	19	6.3965
APOBEC3B	53	12.5388
APOBEC3A	13	5.36389
LOC114670587	0	0
CBX6	345	21.4911
NPTXR	43	2.79819
DNAL4	32	8.51297
SUN2	162	14.3422
GTPBP1	208	18.9756
LOC107000665	3	0.288054
JOSD1	279	28.9995
TOMM22	98	32.8471
CBY1	27	6.70022
FAM227A	8	1.11972
DMC1	2	0.323627
DDX17	1015	79.9441
KDELR3	121	21.4698
KCNJ4	15	2.01495
CSNK1E	389	50.784
LOC114670355	1	0.521128
TMEM184B	253	25.769
MAFF	140	21.3464
PLA2G6	70	8.05738
LOC114670356	0	0
BAIAP2L2	15	2.51603
LOC114670357	4	0.470094
SLC16A8	0	0
PICK1	38	4.78362
LOC107000660	7	1.46558
SOX10	0	0
POLR2F	30	20.3798
C10H22orf23	1	0.262542
MICALL1	264	24.8594
EIF3L	596	89.2999
ANKRD54	53	9.21922
LOC114670358	0	0
GALR3	1	0.308285
GCAT	7	1.73145
LOC698693	316	51.1766
LOC114670706	0	0
TRIOBP	121	5.84375
LOC107000659	5	1.13221
NOL12	47	18.1706
SH3BP1	93	11.1854
GGA1	53	6.74329
LGALS2	1	0.750342
CDC42EP1	172	20.158
CARD10	320	29.7351
MFNG	44	4.57965
ELFN2	189	5.30667
CYTH4	0	0
RAC2	3	0.842266
LOC114670359	0	0
SSTR3	1	0.0782281
C1QTNF6	93	11.8128
IL2RB	0	0
TMPRSS6	0	0
LOC107000657	0	0
KCTD17	19	3.63218
MPST	26	6.71487
TST	11	3.46987
LOC107000656	0	0
TEX33	0	0
CSF2RB	2	0.148545
LOC114670360	0	0
NCF4	1	0.241846
PVALB	0	0
IFT27	37	5.8894
LOC114670361	0	0
CACNG2	0	0
LOC114670363	0	0
LOC114670362	4	1.28521
EIF3D	552	114.751
FOXRED2	98	11.698
TXN2	131	26.6785
MYH9	2832	141.497
APOL1	0	0
LOC694508	0	0
APOL2	43	6.32079
LOC107000655	0	0
LOC107000654	2	0.559035
APOL4	65	4.39444
RBFOX2	529	28.3442
LOC107000653	28	3.15144
LOC100424258	0	0
APOL5	99	14.3365
LOC703057	322	50.4723
APOL6	7	1.17466
LOC114670364	7	0.470904
MB	2	0.619582
LOC114670365	3	0.5414
LOC114670366	4	1.16963
RASD2	31	3.48188
MCM5	92	13.4456
HMOX1	657	140.021
TOM1	79	12.3779
HMGXB4	88	9.74877
ISX	0	0
LOC114670588	0	0
LOC107000639	0	0
LOC114670589	0	0
LOC107000641	0	0
LOC114670367	1	0.214807
LARGE1	61	5.516
LOC114670690	3	8.45385
LOC114670368	0	0
LOC114670590	0	0
SYN3	10	0.337614
TIMP3	71	38.3666
FBXO7	235	41.5618
BPIFC	2	0.312591
RTCB	336	62.0798
LOC114670369	1	0.596275
LOC107000635	0	0
LOC100423134	0	0
LOC114670370	1	0.325148
LOC114670371	0	0
LOC106996637	0	0
SLC5A4	3	0.483999
LOC718691	0	0
LOC107000634	0	0
LOC114670372	0	0
SLC5A1	0	0
LOC107000632	0	0
LOC107000631	0	0
YWHAH	226	37.8914
LOC114670702	4	14.7737
C10H22orf24	1	0.118957
DEPDC5	195	13.2398
PRR14L	476	16.4739
PISD	223	28.7477
SFI1	80	4.42032
EIF4ENIF1	117	9.62577
DRG1	182	51.2867
LOC718409	7	1.8967
PATZ1	86	8.42121
LOC114670373	4	1.10508
LOC114670374	2	1.68329
PIK3IP1	3	0.351268
LIMK2	170	15.9016
LOC114670632	0	0
RNF185	119	13.5055
PLA2G3	2	0.288527
INPP5J	14	2.09682
SELENOM	14	7.48024
SMTN	49	4.60493
LOC114670375	1	0.566106
LOC107000647	627	33.9152
MORC2	168	10.6607
LOC716342	0	0
LOC107000648	0	0
OSBP2	15	1.41176
LOC107000645	2	0.256005
LOC114670376	0	0
LOC107000646	0	0
MIR3200	0	0
DUSP18	47	8.89547
SLC35E4	34	8.69832
TCN2	87	15.4298
PES1	216	35.6029
GAL3ST1	21	4.39433
SEC14L6	3	0.725999
SEC14L4	0	0
SEC14L3	1	0.172763
MTFP1	43	11.3836
SEC14L2	60	6.29319
LOC114670652	2	7.31583
RNF215	39	7.45179
CCDC157	23	3.31304
SF3A1	321	26.4492
TBC1D10A	98	18.1772
CASTOR1	10	2.31683
OSM	11	2.24982
LIF	313	18.6225
LOC114670377	0	0
HORMAD2	10	1.65979
MTMR3	283	11.7456
LOC114670730	0	0
ASCC2	102	13.3666
LOC720636	25	13.4141
ZMAT5	8	3.21032
CABP7	7	0.803792
NF2	356	22.2968
NIPSNAP1	68	10.1486
THOC5	141	17.1922
NEFH	0	0
LOC114670378	0	0
RFPL1	0	0
AP1B1	243	21.2708
LOC114670697	1	3.96274
RASL10A	9	3.55167
GAS2L1	48	5.81169
EWSR1	603	86.1094
RHBDD3	68	12.1735
EMID1	3	0.513854
KREMEN1	33	7.60847
LOC107000627	0	0
LOC114670728	0	0
C10H22orf31	0	0
ZNRF3	136	7.24413
LOC717214	0	0
XBP1	217	47.0918
CCDC117	121	11.5164
HSCB	19	7.08632
CHEK2	80	14.3624
TTC28	302	9.71485
LOC114670379	34	7.63091
PITPNB	240	31.8013
MN1	71	3.44692
LOC107000624	0	0
LOC114670591	0	0
LOC114670380	0	0
LOC114670296	0	0
LOC114670297	0	0
LOC114670635	0	0
LOC107000620	0	0
LOC114670592	1	0.197725
LOC107000618	7	1.21819
LOC107000617	5	0.217211
CRYBA4	0	0
CRYBB1	0	0
TPST2	69	11.4077
LOC107000616	0	0
TFIP11	130	17.4815
SRRD	85	25.4014
HPS4	102	9.86856
ASPHD2	9	1.01627
SEZ6L	0	0
LOC106995659	0	0
LOC114670381	0	0
MYO18B	3	0.139468
LOC114670382	1	0.0622115
GRK3	106	4.46417
LOC114670384	0	0
LOC114670383	0	0
LOC114670298	0	0
PIWIL3	0	0
LOC714242	26	9.15834
SGSM1	28	1.73596
LOC114670672	0	0
TMEM211	2	1.95089
KIAA1671	175	5.90248
LOC107000613	0	0
LOC107000615	0	0
CRYBB3	2	0.885736
CRYBB2	0	0
LOC713581	21	3.83344
LOC106995578	3	0.562202
LOC713249	0	0
LOC106995577	1	0.185935
LOC106992479	0	0
LOC712725	4	1.1528
LOC114670539	0	0
LOC114670534	0	0
LOC106995574	1	0.607705
LOC114670532	0	0
LOC106995580	6	1.11073
LOC114670530	0	0
LOC106995576	0	0
LOC100426259	0	0
LOC711158	0	0
LOC106995786	3	0.595342
LOC698694	12	2.89295
LOC107000595	0	0
LOC710293	5	0.747394
LOC720423	0	0
LOC114670535	0	0
LOC107000597	1	0.164046
LOC114670531	0	0
LOC107000598	25	3.6217
LOC114670533	1	0.218383
LOC100424995	2	1.07616
LOC107000600	3	3.42724
LOC720294	0	0
ZNF70	48	4.01149
VPREB3	2	0.757062
C10H22orf15	1	0.355204
CHCHD10	58	15.4082
MMP11	22	3.65313
SMARCB1	131	28.8901
DERL3	1	0.269422
SLC2A11	28	2.82543
LOC114670536	7	0.859575
MIF	147	130.355
MIR7191	1	4.75529
LOC107000603	0	0
LOC699679	1	0.391785
DDT	106	67.887
GSTT2B	74	25.3616
GSTT1	13	2.42189
LOC700446	0	0
CABIN1	226	11.4178
SUSD2	13	1.55862
LOC720345	1	0.144923
LOC700936	35	6.72805
LOC107000606	9	3.35339
LOC100429741	1	0.97295
LOC100428433	1	0.39098
LOC114670537	0	0
LOC107000607	4	0.248075
LOC114670538	1	0.487722
LOC107000612	0	0
GGT1	114	9.98119
LRRC75B	5	1.51442
SNRPD3	281	26.6315
GUCD1	256	28.7621
UPB1	2	0.331091
LOC107000611	7	0.785303
ADORA2A	6	0.732993
SPECC1L	269	16.5055
LOC107000610	0	0
LOC709296	0	0
LOC114670541	1	0.420822
LOC114670540	1	0.102485
LOC114670300	0	0
LOC114670301	0	0
LOC114670542	0	0
LOC114670302	0	0
LOC114670304	0	0
LOC720037	0	0
LOC114670545	1	0.0841272
LOC114670305	1	0.0916462
BCR	97	7.84962
LOC114670547	1	0.163834
LOC114670724	0	0
RAB36	15	4.68502
RSPH14	0	0
GNAZ	26	3.03219
LOC708771	0	0
LOC701976	0	0
LOC107000555	0	0
LOC106996055	0	0
LOC708547	0	0
LOC106992418	1	0.407742
LOC107000585	4	1.09317
LOC114670553	1	0.0934013
LOC107000587	2	0.239486
LOC107000586	0	0
MIR650A-2	0	0
LOC114670555	0	0
LOC114670554	0	0
LOC114670552	0	0
MIR650D	0	0
LOC114670557	0	0
LOC107000578	0	0
LOC114670549	0	0
MIR650C	0	0
LOC700564	0	0
ZNF280A	8	1.41751
ZNF280B	65	4.36651
LOC107000576	0	0
LOC106992425	0	0
LOC114670556	0	0
LOC107000570	0	0
LOC107000581	0	0
LOC107000579	0	0
LOC107000577	0	0
LOC703132	16	6.36692
LOC106995524	4	0.659027
LOC701772	0	0
LOC702421	0	0
LOC114670550	1	0.578151
LOC701240	0	0
LOC698810	0	0
LOC698692	2	0.43752
TOP3B	66	8.44816
PPM1F	177	12.8625
LOC107000564	3	1.36352
MAPK1	471	33.9419
LOC114669724	2	1.83779
YPEL1	53	4.66076
PPIL2	54	11.3937
LOC107000562	10	1.16231
MIR130B	1	4.63931
MIR301B	1	4.94056
SDF2L1	40	22.8483
CCDC116	1	0.150365
YDJC	97	26.3767
UBE2L3	212	121.644
LOC107000561	7	0.491957
LOC114670673	0	0
LOC114670677	0	0
HIC2	111	6.21717
TMEM191C	7	2.00072
PI4KA	223	12.5904
SERPIND1	0	0
SNAP29	60	7.75847
CRKL	224	41.5277
AIFM3	7	0.98848
LZTR1	92	6.78012
THAP7	41	13.9511
P2RX6	19	2.71018
SLC7A4	1	0.163764
MIR649	0	0
LRRC74B	4	0.849634
LOC114670385	41	18.5462
LOC107000560	42	1.45836
MED15	185	17.1445
KLHL22	78	11.7331
SCARF2	126	13.6952
LOC114670593	0	0
LOC114670649	0	0
ZNF74	30	2.91438
LOC100429360	3	0.267151
LOC107000556	1	0.138942
DGCR6L	12	3.74187
LOC114670386	3	0.725076
RTN4R	30	5.61649
LOC114670594	4	0.723927
LOC114670388	0	0
LOC107000536	0	0
LOC114670389	0	0
CCDC188	0	0
ZDHHC8	158	17.2622
RANBP1	199	66.5825
LOC114670691	0	0
TRMT2A	63	8.24164
DGCR8	146	7.95158
TANGO2	43	6.51462
MIR185	0	0
ARVCF	134	12.6368
COMT	77	11.4783
TXNRD2	32	6.21734
GNB1L	14	3.3287
RTL10	30	4.41497
TBX1	6	1.13899
LOC114670390	0	0
LOC114670391	0	0
GP1BB	15	4.78721
SEPTIN5	34	5.95232
LOC114670392	0	0
LOC107000534	2	0.238286
CLDN5	0	0
CDC45	83	14.8659
UFD1	165	37.2964
LOC114670393	8	1.67587
C10H22orf39	26	4.49796
MRPL40	44	21.852
HIRA	244	23.9112
CLTCL1	29	1.98637
LOC114670674	0	0
SLC25A1	82	25.8448
GSC2	0	0
ESS2	44	5.48628
TSSK2	3	0.610305
LOC719017	1	0.278494
DGCR2	225	44.442
LOC107000533	1	0.283686
LOC100424673	3	0.573791
LOC695732	3	1.4841
LOC695613	0	0
PRODH	5	0.859908
DGCR6	13	4.11782
USP18	269	47.4427
TUBA8	11	2.02549
PEX26	141	13.147
MICAL3	713	27.2934
MIR648	2	8.09412
LOC100430928	0	0
LOC114670394	0	0
LOC107000532	2	0.411046
LOC107000531	0	0
BID	63	4.04296
LOC114670395	0	0
BCL2L13	255	24.8994
LOC114670708	0	0
ATP6V1E1	114	31.6557
SLC25A18	3	0.499243
LOC718454	28	1.04862
ADA2	2	0.329514
HDHD5	34	7.04488
TMEM121B	2	0.150752
IL17RA	122	15.6955
LOC100426034	5	1.64117
GAB4	0	0
LOC114670396	0	0
LOC718162	0	0
LOC100425757	0	0
LOC114670399	0	0
LOC114670306	9	3.19982
LOC114670401	11	1.59781
LOC114670402	0	0
LOC114670307	1	0.29628
LOC114670308	1	0.376657
LOC114670404	4	0.261594
LOC114670641	0	0
LOC114670403	6	0.307165
LOC114670595	2	1.24729
LOC106994170	0	0
LOC707215	3	0.741566
LOC717831	0	0
LOC114670405	3	0.695472
LOC114670596	0	0
LOC114670597	1	0.595342
LOC114670598	0	0
LOC106996367	31	3.21865
LOC114670406	0	0
LOC106996190	2	0.463648
LOC114670409	0	0
LOC114670410	0	0
LOC106995627	0	0
LOC114670411	0	0
LOC696937	5	0.619784
LOC694106	1	0.139451
LOC114670412	0	0
LOC114670311	3	0.703619
LOC114670633	0	0
LOC106996156	3	0.718232
LOC695828	0	0
LOC114670413	0	0
LOC114670414	0	0
LOC114670312	0	0
LOC106996258	0	0
LOC114670739	0	0
LOC114670746	0	0
LOC106996543	0	0
LOC114670740	0	0
LOC114670600	0	0
LOC114669756	0	0
LOC114670415	17	3.81321
LOC114670416	0	0
LOC100425924	0	0
LOC106992403	38	2.24195
LOC114670644	0	0
LOC106995820	0	0
LOC114670417	11	1.19562
LOC721761	41	2.95741
LOC704272	35	3.94513
LOC106996538	0	0
LOC114670637	5	17.7768
LOC114670418	0	0
LOC114670744	0	0
LOC107000526	0	0
ZNF337	173	16.4205
LOC114670419	1	2.25103
NANP	29	9.78039
NINL	239	16.5161
LOC114670704	0	0
LOC706366	0	0
GINS1	137	12.8464
LOC114670420	0	0
ABHD12	314	64.2566
PYGB	379	51.1641
ENTPD6	132	17.9856
LOC107000522	9	1.38504
LOC114670422	1	0.122995
LOC114670421	0	0
VSX1	8	0.462591
ACSS1	8	0.827457
APMAP	244	38.484
LOC114670738	0	0
CST7	0	0
LOC114670423	12	5.11207
LOC114670424	1	0.160246
LOC114670425	0	0
SYNDIG1	0	0
LOC114670426	0	0
LOC114670427	0	0
LOC107000519	0	0
LOC114670601	0	0
CST5	0	0
LOC713135	0	0
LOC713067	0	0
LOC704078	0	0
LOC114670429	6	1.57417
CST2	6	2.93386
LOC114670428	0	0
CST3	2000	1533.97
LOC703642	3	0.701457
LOC114670430	2	0.521128
LOC712306	0	0
LOC703291	0	0
LOC703172	0	0
LOC703055	0	0
CST11	0	0
CSTL1	1	0.489605
LOC114670431	3	0.707984
NAPB	75	7.14365
GZF1	190	13.6045
NXT1	28	9.51059
LOC100430605	0	0
CD93	4	0.216765
THBD	27	2.88119
SSTR4	0	0
LOC100424053	1	0.20409
LOC114670602	0	0
LOC107000518	0	0
FOXA2	4	0.672423
LOC107000514	1	0.155784
LOC114670603	0	0
LOC107000512	1	0.140274
LOC107000513	0	0
LOC114670604	0	0
PAX1	0	0
LOC107000510	0	0
LOC107000509	0	0
NKX2-2	9	1.47514
LOC114670432	0	0
LOC107000508	3	0.294445
NKX2-4	0	0
XRN2	428	41.3882
LOC114670434	0	0
KIZ	15	2.50829
LOC107000507	0	0
LOC114670605	0	0
LOC114670606	0	0
RALGAPA2	167	5.8141
LOC114670435	0	0
INSM1	0	0
CFAP61	5	0.458341
LOC114670436	0	0
LOC114670437	0	0
CRNKL1	107	7.66723
NAA20	82	25.6114
LOC114670720	0	0
RIN2	107	8.82213
SLC24A3	0	0
LOC107000505	0	0
LOC107000506	0	0
C10H20orf78	0	0
SCP2D1	2	1.01042
LOC107000504	0	0
LOC114670438	0	0
DTD1	18	5.60821
LOC114670439	0	0
LOC114670694	0	0
SMIM26	7	4.46806
SEC23B	241	28.5525
LOC700401	0	0
RBBP9	18	4.83931
POLR3F	38	6.54122
DZANK1	19	2.02127
LOC697674	0	0
LOC107000501	2	0.680543
LOC114670705	0	0
ZNF133	10	1.36991
LOC114670607	0	0
LOC114670712	0	0
PET117	63	20.7864
LOC114670667	0	0
LOC696949	0	0
OVOL2	0	0
MGME1	70	10.1834
SNX5	347	57.6701
LOC114670680	0	0
LOC114670441	3	1.27232
LOC114670440	0	0
BANF2	1	0.336956
RRBP1	95	7.55913
DSTN	174	39.5895
LOC107000481	7	0.633586
BFSP1	3	0.214283
PCSK2	1	0.114724
LOC114670709	0	0
LOC114670743	0	0
LOC107000477	0	0
OTOR	0	0
SNRPB2	112	21.4647
LOC114670316	0	0
LOC107000476	0	0
KIF16B	83	5.93183
LOC695050	87	22.4843
LOC114670559	1	0.623645
MACROD2	11	2.08711
LOC107000496	0	0
LOC114670747	0	0
LOC114670737	0	0
LOC114670727	0	0
FLRT3	659	55.2687
LOC114670636	0	0
SEL1L2	0	0
NDUFAF5	44	13.1904
ESF1	64	7.39359
TASP1	45	6.39965
ISM1	11	1.22861
LOC107000452	6	0.734645
SPTLC3	21	1.73823
LOC107000475	0	0
LOC107000492	0	0
LOC693641	0	0
LOC114670608	0	0
LOC107000474	0	0
BTBD3	61	2.02071
LOC114670443	0	0
LOC114670444	0	0
LOC107000491	0	0
LOC114670445	0	0
LOC107000490	6	1.84522
LOC114670446	0	0
LOC107000489	0	0
LOC114670609	0	0
JAG1	1154	73.8326
SLX4IP	186	7.66534
MKKS	71	10.7055
SNAP25	46	7.56244
LOC114670447	0	0
LOC114670448	0	0
ANKEF1	12	1.20705
LOC107000471	1	0.311822
LOC107000470	0	0
LOC107000488	0	0
PAK5	2	0.252187
LAMP5	1	0.179023
PLCB4	43	2.94742
PLCB1	46	2.41472
LOC114670654	0	0
LOC107000469	0	0
LOC114670449	0	0
TMX4	104	16.5609
HAO1	1	0.112021
LOC114670610	0	0
LOC107000468	1	0.0669877
LOC107000486	0	0
BMP2	79	9.17943
LOC114670612	0	0
LOC114670613	1	0.914479
FERMT1	84	6.22673
LRRN4	344	23.2567
CRLS1	86	24.7664
MCM8	123	15.9103
TRMT6	73	12.606
LOC718213	2	0.561511
CHGB	10	1.34046
LOC114670698	0	0
SHLD1	5	2.11112
LOC114670614	0	0
GPCPD1	97	6.82721
LOC107000467	0	0
LOC114670450	0	0
LOC114670451	2	0.361104
LOC107000465	7	0.625843
LOC107000464	0	0
PROKR2	0	0
CDS2	298	37.9024
PCNA	727	199.544
LOC114670682	0	0
TMEM230	181	43.9698
SLC23A2	590	32.3415
RASSF2	136	9.29362
LOC107000463	0	0
PRND	0	0
PRNP	271	33.8237
ADRA1D	8	0.820099
LOC717779	1	0.418969
LOC107000485	5	1.96703
SMOX	141	22.9524
RNF24	39	3.50166
PANK2	215	37.3475
MIR103-2	2	9.75445
MAVS	119	7.23863
AP5S1	21	4.17611
CDC25B	298	33.3332
CENPB	343	45.0415
SPEF1	1	0.292408
LOC114670452	0	0
C10H20orf27	70	14.1496
HSPA12B	2	0.247028
LOC114670453	5	0.95392
SIGLEC1	11	0.551556
LOC107000461	1	0.308285
ADAM33	5	0.630675
GFRA4	1	0.235848
ATRN	391	29.3095
LOC107000484	0	0
C10H20orf194	197	11.0211
LOC114670716	0	0
LOC114670741	0	0
SLC4A11	88	9.08474
ITPA	79	25.8413
DDRGK1	64	19.0063
LZTS3	55	3.642
UBOX5	59	9.69965
FASTKD5	199	26.387
AVP	2	0.652527
LOC114670454	0	0
OXT	0	0
MRPS26	165	62.3955
GNRH2	6	1.19756
PTPRA	339	36.6895
VPS16	156	21.7864
PCED1A	183	34.5496
TMEM239	0	0
C10H20orf141	0	0
LOC114670455	0	0
CPXM1	83	13.2669
EBF4	16	2.1098
IDH3B	77	15.8767
NOP56	296	38.3011
LOC114670669	0	0
LOC114670670	0	0
LOC114670689	2	8.84706
LOC114670676	3	8.64599
LOC114670692	2	10.1446
TMC2	0	0
ZNF343	75	11.8242
SNRPB	338	126.186
TGM6	1	0.165979
TGM3	8	1.05673
STK35	334	18.7103
LOC107000455	0	0
LOC107000450	0	0
PDYN	0	0
SIRPA	67	5.55665
LOC717626	0	0
LOC107000483	0	0
LOC716034	0	0
LOC715954	3	0.566106
LOC715912	3	0.469079
LOC717432	1	0.240927
LOC107000447	0	0
LOC114670646	0	0
SIRPB2	3	0.320582
NSFL1C	109	11.7401
LOC114670456	1	0.0981485
LOC107000446	3	0.762881
FKBP1A	215	93.5824
SDCBP2	2	0.492776
SNPH	40	2.92408
RAD21L1	9	1.65003
C10H20orf202	2	0.473753
TMEM74B	17	8.66917
PSMF1	101	10.8355
LOC107000444	3	0.371145
RSPO4	0	0
ANGPT4	0	0
FAM110A	12	2.50416
SLC52A3	5	0.712937
LOC114670457	0	0
SCRT2	0	0
LOC114670458	0	0
SRXN1	254	38.5893
TCF15	16	1.93785
LOC114670665	0	0
CSNK2A1	610	82.8484
TBC1D20	113	11.4208
RBCK1	239	31.1267
TRIB3	261	44.6852
NRSN2	0	0
SOX12	93	7.43733
LOC107000442	10	3.91382
LOC107000443	5	3.40881
LOC114670459	1	0.951059
ZCCHC3	72	8.18359
C10H20orf96	40	7.66983
DEFB132	0	0
DEFB129	0	0
DEFB128	0	0
DEFB127	0	0
DEFB126	1	0.747394
DEFB125	1	0.263451
DEFB115	0	0
LOC100423714	0	0
DEFB116	0	0
DEFB118	0	0
LOC114670678	0	0
DEFB119	3	2.33867
DEFB121	0	0
DEFB122	0	0
DEFB123	0	0
DEFB124	0	0
REM1	0	0
LOC114670460	0	0
HM13	208	39.3868
LOC713279	43	7.25741
LOC114670645	2	7.31583
ID1	300	130.88
COX4I2	2	1.1528
BCL2L1	1036	117.507
TPX2	654	68.4637
LOC114670461	40	6.44785
MYLK2	9	1.20472
FOXS1	2	0.578151
DUSP15	5	0.589073
LOC114670462	5	0.522703
TTLL9	6	1.15455
LOC114670463	0	0
PDRG1	81	17.558
XKR7	9	0.348692
CCM2L	28	3.01325
LOC107000440	0	0
HCK	2	0.28411
TM9SF4	366	37.4791
LOC712128	64	4.42272
PLAGL2	250	16.7913
POFUT1	451	32.9374
LOC114670465	0	0
KIF3B	165	10.2834
ASXL1	700	46.4255
NOL4L	146	8.18235
LOC107000437	0	0
LOC114670466	0	0
LOC100430388	0	0
COMMD7	56	12.5316
DNMT3B	71	6.30487
MAPRE1	378	55.2864
EFCAB8	76	6.91018
LOC711318	4	3.36658
SUN5	0	0
BPIFB2	5	1.09443
BPIFB6	11	2.24982
BPIFB3	3	0.736303
BPIFB4	2	0.348214
BPIFA2	1	0.386217
LOC107000430	0	0
BPIFA4	2	1.04226
BPIFA3	2	0.682374
LOC114670467	0	0
BPIFA1	2	1.03096
LOC107000429	0	0
BPIFB1	0	0
LOC114670468	0	0
CDK5RAP1	110	16.4621
SNTA1	47	8.01071
CBFA2T2	100	4.70181
LOC709738	0	0
NECAB3	36	6.97669
C10H20orf144	0	0
ACTL10	0	0
E2F1	128	19.4388
PXMP4	24	8.98638
ZNF341	35	3.62012
CHMP4B	148	33.8357
LOC100429200	0	0
RALY	360	84.3823
LOC114670469	1	0.240622
LOC107000425	3	0.548952
EIF2S2	376	105.564
LOC107000432	16	5.0429
LOC107000431	1	0.515479
ASIP	0	0
AHCY	471	75.9557
LOC708085	0	0
ITCH	577	33.405
MIR644	3	12.4051
DYNLRB1	86	45.0639
MAP1LC3A	13	3.71842
PIGU	59	12.265
TP53INP2	101	11.4217
NCOA6	419	22.5138
LOC107000423	0	0
LOC114670616	5	0.82593
GGT7	89	12.4294
ACSS2	139	17.2469
GSS	87	11.8161
MYH7B	17	1.03194
MIR499	0	0
TRPC4AP	308	34.9554
EDEM2	128	26.493
LOC114670671	0	0
LOC107000422	9	0.860038
PROCR	31	7.93082
MMP24	0	0
MMP24OS	40	9.34127
EIF6	337	100.868
LOC114670470	3	1.12219
FAM83C	2	0.319684
LOC705546	159	24.9535
GDF5	0	0
CEP250	92	4.07533
LOC705304	5	1.24893
LOC711682	3	0.509496
LOC704947	1	0.360933
ERGIC3	521	140.369
LOC711592	191	11.1734
SPAG4	17	4.41146
CPNE1	248	39.0501
LOC114670634	5	18.4672
RBM12	319	29.6639
NFS1	96	15.3706
ROMO1	44	36.3883
RBM39	902	113.661
LOC114670710	0	0
LOC114670473	88	32.6607
LOC703853	0	0
PHF20	549	34.5725
LOC114670719	3	7.98091
LOC114670732	0	0
SCAND1	77	39.0048
CNBD2	23	4.11172
LOC107000418	371	103.625
LOC107000417	5	1.17705
LOC114670474	0	0
EPB41L1	314	19.304
LOC114670699	2	7.31583
LOC114670475	0	0
AAR2	141	18.0971
DLGAP4	266	20.0978
LOC107000414	9	2.65206
MYL9	1	0.302885
TGIF2	105	14.2252
C10H20orf24	414	131.575
SLA2	109	12.4673
NDRG3	375	47.0821
DSN1	95	16.0838
LOC107000413	2	1.24119
SOGA1	482	12.8388
TLDC2	1	0.264734
SAMHD1	281	56.8309
RBL1	163	12.6652
MROH8	6	0.648265
RPN2	800	118.836
GHRH	0	0
MANBAL	70	20.7073
SRC	175	17.1583
LOC114670476	85	2.34506
BLCAP	352	27.5987
NNAT	0	0
LOC107000411	0	0
LOC107000410	0	0
LOC107000409	0	0
CTNNBL1	144	29.1854
VSTM2L	0	0
TTI1	171	17.0652
RPRD1B	295	30.9501
TGM2	1089	101.614
KIAA1755	40	3.42338
LOC114670722	0	0
BPI	0	0
LOC114670617	0	0
LBP	0	0
LOC107000406	87	16.6399
LOC114670656	13	36.9067
LOC114670659	4	11.3559
LOC114670657	21	59.6186
LOC114670319	50	13.8035
LOC114670655	0	0
LOC100426413	26	8.34684
LOC114670660	0	0
LOC114670658	9	25.5508
RALGAPB	392	25.1223
ADIG	3	0.770608
ARHGAP40	84	11.0192
SLC32A1	0	0
ACTR5	48	7.41687
LOC114670477	4	0.757816
PPP1R16B	3	0.179671
FAM83D	146	20.6169
LOC697818	6	1.04993
DHX35	162	18.6358
LOC114670478	0	0
MAFB	4	0.44442
LOC107000402	0	0
LOC114670479	1	0.189832
LOC114670713	0	0
TOP1	500	60.4999
PLCG1	422	30.2447
ZHX3	275	9.51318
LPIN3	52	4.41267
EMILIN3	0	0
LOC114670480	0	0
LOC114670481	0	0
CHD6	462	16.2616
LOC114670681	0	0
PTPRT	0	0
LOC114670482	0	0
LOC114670483	0	0
LOC695839	4	1.63623
LOC114670675	0	0
LOC114670731	0	0
SRSF6	714	72.782
LOC114670726	2	7.11072
L3MBTL1	118	8.44749
SGK2	95	7.2527
IFT52	84	14.9675
MYBL2	256	37.6162
GTSF1L	0	0
LOC694418	347	78.3889
LOC114670742	0	0
TOX2	5	0.587799
JPH2	9	0.687788
OSER1	284	48.7107
LOC114670320	31	3.75458
GDAP1L1	2	0.384266
FITM2	35	1.28957
R3HDML	3	0.61824
HNF4A	13	1.0824
TTPAL	137	15.1638
SERINC3	311	63.0323
LOC114670484	0	0
PKIG	66	36.1786
LOC114670485	0	0
ADA	19	4.65725
CCN5	10	2.32817
LOC107000395	4	0.663915
KCNK15	0	0
RIMS4	56	4.02412
LOC107000394	0	0
LOC114670486	0	0
YWHAB	1319	156.269
PABPC1L	53	7.96305
TOMM34	219	40.96
STK4	668	39.1681
KCNS1	2	0.166087
WFDC5	0	0
WFDC12	0	0
PI3	14	8.75975
SEMG1P	0	0
SEMG2	0	0
LOC107000390	12	0.916315
SLPI	26	16.5401
LOC114670487	1	0.161539
MATN4	12	1.69328
RBPJL	0	0
SDC4	1327	333.877
LOC107000389	6	1.36352
SYS1	113	14.2675
TP53TG5	2	0.354873
DBNDD2	104	22.6858
PIGT	148	23.7664
LOC107000388	9	3.60401
LOC114670489	1	0.455052
LOC114670488	0	0
WFDC2	3	1.88328
SPINT3	0	0
WFDC6	0	0
SPINLW1	0	0
LOC114670490	0	0
WFDC8	0	0
WFDC9	0	0
WFDC10A	0	0
WFDC11	0	0
WFDC10B	0	0
WFDC13	0	0
WFDC3	37	9.56227
SPINT4	0	0
LOC114670491	0	0
LOC114670693	0	0
DNTTIP1	145	42.7608
UBE2C	82	29.1539
TNNC2	1	0.641523
SNX21	61	6.8758
ACOT8	114	16.4961
ZSWIM3	56	6.94158
ZSWIM1	72	10.2356
SPATA25	0	0
NEURL2	7	1.93811
CTSA	165	17.3926
PLTP	5	0.967506
PCIF1	96	8.45581
ZNF335	300	24.1334
MMP9	38	6.21233
SLC12A5	58	3.55995
NCOA5	211	24.7059
CD40	21	5.09171
CDH22	7	0.647136
SLC35C2	203	33.5765
ELMO2	153	15.5794
LOC114670493	2	0.176204
LOC107000385	0	0
LOC114670494	2	0.899346
ZNF334	92	10.9133
LOC107000384	4	1.0387
LOC706599	0	0
OCSTAMP	1	0.224042
SLC13A3	49	4.60379
LOC114670495	0	0
LOC107000383	0	0
TP53RK	222	25.1127
SLC2A10	153	13.2344
EYA2	0	0
ZMYND8	688	48.406
LOC114670496	0	0
LOC114670734	0	0
LOC114670733	0	0
NCOA3	536	40.0446
SULF2	658	48.0642
LOC114670497	0	0
LOC107000375	0	0
LOC114670619	0	0
LOC107000379	0	0
LOC107000380	0	0
LOC114670498	3	0.435932
LOC107000374	2	0.178393
LOC107000372	33	6.87889
LOC714617	1	0.0682864
PREX1	119	6.69086
LOC114670499	0	0
ARFGEF2	475	20.0623
CSE1L	693	73.8883
STAU1	550	59.5766
DDX27	181	25.7601
ZNFX1	1324	82.0327
LOC107000371	232	86.2739
LOC114670685	9	37.6243
LOC114670683	3	12.5414
LOC114670684	6	25.3616
KCNB1	7	0.710503
LOC114670500	0	0
PTGIS	9	1.40551
LOC114670501	2	1.90212
B4GALT5	782	63.2556
LOC114670502	0	0
LOC114670638	0	0
SLC9A8	64	5.22806
LOC107000370	2	1.13053
LOC114670663	0	0
SPATA2	135	12.2835
RNF114	527	80.58
LOC114670700	0	0
LOC114670729	0	0
SNAI1	22	4.82103
UBE2V1	240	38.6544
TMEM189	100	16.49
LOC107000368	3	1.31331
CEBPB	234	42.3094
LOC114670620	8	1.21299
LOC107000367	10	1.72684
LOC107000366	46	10.7955
PTPN1	732	84.8994
RIPOR3	23	1.94655
LOC114670504	2	1.1528
LOC114670505	2	0.468213
LOC114670643	0	0
PARD6B	438	36.7421
BCAS4	20	11.339
ADNP	772	63.2401
LOC107000365	0	0
DPM1	188	51.9765
MOCS3	116	13.7817
KCNG1	51	8.74734
LOC107000377	0	0
LOC700807	0	0
NFATC2	73	3.68608
ATP9A	300	14.8971
SALL4	0	0
LOC114670661	0	0
LOC114670621	0	0
ZFP64	51	6.42012
LOC107000364	0	0
LOC114670506	2	0.246308
LOC114670622	0	0
LOC107000363	1	0.192425
TSHZ2	10	0.309867
LOC107000360	0	0
ZNF217	733	47.1429
LOC114670662	0	0
LOC114670623	0	0
LOC699185	0	0
LOC114670624	0	0
LOC107000357	0	0
BCAS1	32	3.27334
LOC698937	35	3.81951
PFDN4	31	16.155
DOK5	8	1.72625
LOC114670625	0	0
CBLN4	0	0
MC3R	0	0
FAM210B	63	7.71377
AURKA	167	29.426
CSTF1	277	48.3382
CASS4	191	16.808
RTF2	181	42.9013
LOC114670508	0	0
LOC114670703	1	3.76657
GCNT7	9	1.39862
LOC697817	2	0.703186
LOC697423	3	1.10803
TFAP2C	106	11.5247
LOC114670642	0	0
LOC114670723	0	0
LOC107000355	0	0
BMP7	7	0.659476
LOC107000351	0	0
LOC114670509	0	0
SPO11	1	0.210761
RAE1	145	33.6145
MTRNR2L3	0	0
RBM38	96	14.7678
LOC114670510	2	0.175634
LOC114670626	2	0.619078
CTCFL	0	0
LOC114670511	0	0
PCK1	2	0.285389
LOC107000350	0	0
LOC114670512	0	0
LOC114670513	1	0.278494
LOC114670514	0	0
ZBP1	3	0.547897
PMEPA1	342	26.0314
LOC107000349	0	0
LOC107000354	8	1.83779
LOC107000353	1	0.267527
LOC106997918	1	0.975445
C10H20orf85	0	0
ANKRD60	0	0
LOC699403	261	16.8775
RAB22A	358	52.4217
VAPB	213	22.6089
APCDD1L	0	0
LOC695279	0	0
LOC114670515	0	0
STX16	386	40.5981
LOC114670516	0	0
MIR296	0	0
MIR298	4	17.292
LOC114670517	48	2.41507
LOC100424899	0	0
LOC694289	832	77.4626
NELFCD	314	52.3916
CTSZ	499	122.078
TUBB1	0	0
ATP5F1E	95	90.577
LOC114670518	28	7.73555
PRELID3B	359	50.9597
LOC107000346	1	0.0849539
ZNF831	0	0
EDN3	0	0
PHACTR3	1	0.139707
LOC114670664	0	0
SYCP2	4	0.279056
LOC114670519	0	0
FAM217B	56	4.12943
PPP1R3D	25	2.5767
CDH26	8	1.04012
LOC114670520	0	0
LOC114670521	0	0
C10H20orf197	0	0
LOC107000344	0	0
LOC114670522	0	0
LOC107000343	0	0
LOC114670523	0	0
LOC114670628	1	0.116337
LOC114670629	0	0
LOC114670524	0	0
CDH4	1	0.0904263
LOC114670526	0	0
LOC114670525	0	0
LOC107000341	0	0
LOC107000338	0	0
TAF4	105	10.3376
LOC114670527	23	2.22753
LSM14B	130	18.2289
PSMA7	178	65.807
SS18L1	61	6.2398
MTG2	61	12.4095
LOC114670630	6	1.21476
HRH3	0	0
LOC100430696	1	0.413954
LOC114670560	0	0
OSBPL2	244	21.5567
ADRM1	325	84.6253
LOC107000340	1	0.322393
LAMA5	1833	61.546
LOC114670567	1	0.646979
RPS21	431	416.148
CABLES2	51	5.16825
RBBP8NL	0	0
GATA5	40	5.85492
LOC114670562	53	2.70346
LOC114670564	0	0
MIR1-1	0	0
MIR133C	1	3.72964
SLCO4A1	286	30.9006
LOC114670565	0	0
LOC114670566	4	5.10635
LOC114670568	6	0.246548
NTSR1	0	0
MRGBP	113	26.3406
LOC107000337	1	0.137536
OGFR	209	29.958
COL9A3	23	3.4971
TCFL5	60	9.19267
DPH3P1	1	1.13221
DIDO1	922	35.3116
GID8	217	19.3149
SLC17A9	142	19.5371
BHLHE23	0	0
LOC114670569	0	0
LOC114670563	0	0
LOC114670570	0	0
YTHDF1	409	50.6488
BIRC7	10	2.2028
NKAIN4	0	0
LOC107000334	0	0
ARFGAP1	177	15.9448
COL20A1	9	0.716728
CHRNA4	0	0
LOC114670572	2	0.269995
LOC107000333	1	0.126766
LOC114670573	5	0.368413
KCNQ2	6	0.652527
LOC114670574	1	0.130015
LOC107000332	39	5.07926
EEF1A2	172	32.6837
LOC114670575	5	1.23354
PPDPF	33	16.5184
PTK6	2	0.289185
SRMS	4	0.800891
FNDC11	0	0
HELZ2	1584	59.9116
LOC114670576	1	0.201282
GMEB2	103	9.12945
LOC107000331	3	1.01446
STMN3	60	8.01735
RTEL1	105	8.81776
TNFRSF6B	12	3.77904
ARFRP1	103	22.4548
ZGPAT	60	6.20424
LOC114670577	0	0
LIME1	10	2.17883
SLC2A4RG	91	19.6473
ZBTB46	30	2.19264
LOC107000330	8	0.659884
LOC114670578	0	0
ABHD16B	0	0
LOC114670579	35	19.9622
TPD52L2	275	38.1673
DNAJC5	404	29.4597
LOC114670687	0	0
LOC114670580	0	0
UCKL1	149	25.2149
LOC107000327	12	0.918343
ZNF512B	151	9.38933
SAMD10	6	0.783301
LOC114670528	77	24.8032
LOC719351	195	35.7506
C10H20orf204	5	0.338817
SOX18	4	0.816797
TCEA2	20	3.04217
RGS19	54	5.84601
OPRL1	36	2.69273
NPBWR2	0	0
MYT1	7	0.453734
PCMTD2	71	7.22581
LOC114675467	1	0.239863
LOC114675469	0	0
LOC114675470	1	0.300255
LOC114669817	2	0.360249
LOC114675472	0	0
LOC114675473	4	1.32667
LOC114675474	0	0
LOC114675476	0	0
LOC114675479	0	0
LOC114675480	0	0
LOC114675481	1	0.08845
LOC114675484	0	0
LOC719678	0	0
LOC114675482	0	0
LOC114670753	3	1.01536
WASHC1	86	10.3044
IQSEC3	5	0.460673
LOC114670754	0	0
LOC114670755	3	0.220237
LOC114670756	3	1.50167
SLC6A12	24	2.75171
SLC6A13	390	30.8708
KDM5A	1072	63.7707
LOC107000712	0	0
CCDC77	65	10.5628
LOC107000713	0	0
LOC114670757	2	0.955838
B4GALNT3	61	3.76596
NINJ2	0	0
LOC114671169	0	0
LOC114670758	0	0
WNK1	1792	57.7434
LOC114671205	5	15.0962
RAD52	95	9.03054
LOC706815	13	3.83075
ERC1	379	15.3449
LOC107000715	0	0
LOC114670760	3	0.494056
LOC707320	0	0
FBXL14	43	7.02069
WNT5B	4	0.501382
LOC114670761	2	0.222991
ADIPOR2	405	37.2513
CACNA2D4	28	2.08044
LRTM2	0	0
DCP1B	71	8.23478
CACNA1C	1	0.0273332
LOC114670763	0	0
LOC114670762	3	0.227118
LOC107000717	1	0.473163
LOC114671025	0	0
FKBP4	762	136.031
LOC107000721	1	0.490236
LOC107000720	2	1.78603
ITFG2	79	12.6169
NRIP2	15	1.68777
LOC107000722	8	2.27118
TEX52	1	0.316756
LOC107000724	5	5.18288
FOXM1	209	21.5295
RHNO1	118	23.6263
TULP3	70	10.9587
LOC114671133	0	0
TEAD4	73	15.36
TSPAN9	186	16.2254
LOC100430701	0	0
LOC114670764	0	0
LOC114670765	0	0
LOC114671033	0	0
LOC114670767	0	0
MIR7163	0	0
LOC721815	0	0
LOC107000731	0	0
PRMT8	0	0
LOC114670766	0	0
LOC107000730	0	0
CRACR2A	3	0.307454
LOC114671142	0	0
PARP11	10	3.33998
LOC107000732	1	0.208565
CCND2	0	0
TIGAR	76	19.4695
LOC710558	0	0
FGF23	0	0
FGF6	4	0.127009
LOC114670768	0	0
C11H12orf4	128	12.4474
RAD51AP1	65	10.1801
DYRK4	15	2.46601
AKAP3	24	2.71086
NDUFA9	199	52.8292
GALNT8	0	0
LOC114670769	0	0
KCNA6	0	0
LOC114670770	0	0
KCNA1	1	0.0476184
LOC711803	0	0
KCNA5	0	0
LOC107000735	0	0
NTF3	58	5.39476
ANO2	24	1.62806
VWF	28	1.20715
LOC114671034	0	0
LOC114671035	1	0.614577
CD9_1	567	191.223
LOC107000736	1	0.207655
PLEKHG6	53	6.86264
TNFRSF1A	498	84.2378
SCNN1A	122	14.1499
LTBR	309	46.9452
TAPBPL	44	10.3581
VAMP1	45	6.241
LOC722055	0	0
MRPL51	126	60.3695
NCAPD2	674	47.5441
LOC114671231	984	1134.35
GAPDH	6683	1895.88
IFFO1	105	13.7455
NOP2	392	54.0507
LOC107000737	0	0
CHD4	1517	87.6389
LOC114671203	0	0
LPAR5	115	14.3391
ACRBP	102	19.981
LOC114670772	0	0
ING4	18	3.95131
ZNF384	222	24.2266
PIANP	33	5.40653
LOC114671159	0	0
COPS7A	66	9.25127
MLF2	492	123.625
PTMS	178	48.6461
LAG3	3	0.384914
CD4	1	0.116516
GPR162	24	3.68598
P3H3	30	4.18354
GNB3	2	0.489921
CDCA3	33	7.43278
USP5	276	32.7603
TPI1	656	131.07
SPSB2	12	3.60591
LRRC23	13	2.34384
ENO2	119	15.5301
ATN1	462	40.0537
LOC114670773	0	0
LOC114671164	1	6.13586
C11H12orf57	75	61.0958
PTPN6	73	9.92527
LOC107000739	2	2.17385
MIR200C	0	0
MIR141	0	0
PHB2	396	107.991
LOC114671230	95	134.35
EMG1	139	53.1446
LPCAT3	130	27.3081
C1S	20	2.56177
LOC722133	22	3.16899
LOC114670774	7	1.95089
LOC722144	2	0.327669
LOC107000740	0	0
LOC722148	18	2.01401
LOC114671260	0	0
RBP5	6	1.78882
CLSTN3	32	3.12623
LOC107000741	6	0.549745
LOC107000742	2	1.3118
PEX5	192	27.9423
LOC114670776	2	0.165007
LOC715215	34	6.70176
ACSM4	3	0.593176
CD163L1	3	0.237814
CD163	19	1.84483
LOC107000745	0	0
APOBEC1	0	0
GDF3	0	0
DPPA3	0	0
CLEC4C	0	0
NANOGNB	0	0
NANOG	7	1.53573
LOC715795	77	8.45385
LOC107000744	0	0
LOC107000728	0	0
LOC114670777	0	0
LOC114670778	1	0.784378
LOC114671026	22	1.52419
LOC100425581	0	0
TAS2R14	5	0.77165
LOC722360	0	0
TAS2R13	0	0
LOC107000764	0	0
PRR4	0	0
TAS2R10	0	0
TAS2R9	0	0
TAS2R8	0	0
TAS2R7	0	0
LOC107000763	18	1.22148
LOC107000761	16	2.89984
YBX3	292	54.3196
STYK1	51	6.37162
MAGOHB	23	11.528
LOC100424026	12	1.97708
LOC114670779	3	0.783301
KLRC1	12	2.82493
KLRC2	0	0
KLRC3	0	0
LOC732516	0	0
NKG2D	1	0.288637
KLRD1	1	0.3144
GABARAPL1	219	45.7009
LOC114670781	3	1.20514
TMEM52B	62	15.8297
OLR1	25	3.72964
LOC107000757	1	1.37835
CLEC7A	2	1.02264
CLEC1A	4	0.857292
CLEC9A	0	0
LOC107000756	2	1.54644
CLEC12B	0	0
CLEC1B	4	1.61539
CLEC12A	0	0
CLEC2A	0	0
KLRF2	0	0
CLEC2B	2	0.370783
KLRF1	0	0
CD69	0	0
CLECL1	1	0.178101
CLEC2D	0	0
LOC107000754	3	0.355093
LOC114671146	0	0
KLRB1	0	0
LOC114671036	0	0
LOC722305	0	0
LOC107000753	0	0
DDX11	77	7.4707
LOC722294	27	1.52894
LOC107000750	0	0
LOC114670783	0	0
LOC114670782	0	0
LOC722289	0	0
LOC114671174	0	0
LOC100430319	0	0
LOC716834	1	0.077259
LOC114671027	0	0
KLRG1	4	0.597211
M6PR	918	116.255
PHC1	128	11.6885
LOC114670784	2	1.71749
A2ML1	1	0.0740123
RIMKLB	155	9.67125
MFAP5	23	3.05721
AICDA	0	0
LOC114671037	0	0
LOC114671038	0	0
CLEC4E	1	0.374432
CLEC4D	1	0.169832
CLEC6A	1	0.603847
CLEC4A	33	5.78791
NECAP1	238	35.986
C3AR1	23	4.23101
FOXJ2	144	9.34032
SLC2A3	441	72.8154
LOC114670785	0	0
LOC114670786	1	0.0980473
LOC106995707	0	0
LOC114670787	0	0
LOC114670788	0	0
LOC693513	0	0
LOC693643	0	0
LOC693777	0	0
LOC693892	0	0
LOC694509	0	0
LOC694161	0	0
LOC100427231	1	0.120007
LOC100426468	1	0.143124
LOC719464	0	0
LOC700394	1	0.0806837
LOC107000765	1	0.0930358
LOC107000766	5	0.254532
TAS2R46	3	0.300809
SMIM10L1	71	16.8602
TAS2R42	0	0
LOC107000768	0	0
LOC695018	0	0
LOC114670789	0	0
LOC114671039	0	0
LOC114671175	0	0
LOC107000769	6	0.875879
ETV6	296	13.99
LOC107000770	0	0
LOC114670790	2	0.295589
BCL2L14	2	0.439796
LRP6	334	21.9412
LOC100425419	3	0.350944
LOC114671145	0	0
MANSC1	22	3.1511
BORCS5	19	4.73349
DUSP16	286	18.491
LOC114670792	0	0
CREBL2	9	3.35997
GPR19	5	0.807693
CDKN1B	74	10.6272
APOLD1	5	0.348373
DDX47	85	17.109
LOC114670793	4	1.01717
LOC698273	2	0.716428
LOC114670794	9	2.00457
GPRC5A	156	18.4133
GPRC5D	1	0.211229
LOC114671204	0	0
HEBP1	23	8.52801
LOC107000778	1	0.208794
LOC107000777	0	0
FAM234B	193	14.4077
GSG1	20	5.07231
LOC114670795	1	0.884706
LOC114670796	0	0
EMP1	276	35.2694
LOC107000808	0	0
LOC114670797	0	0
LOC114671116	0	0
GRIN2B	0	0
LOC114671151	0	0
ATF7IP	408	15.3615
PLBD1	2	0.349172
LOC114670798	0	0
GUCY2C	100	10.0641
LOC699317	395	85.5736
H2AFJ	92	50.7231
WBP11	434	61.9294
C11H12orf60	5	1.4334
SMCO3	0	0
ART4	2	0.154864
MGP	0	0
LOC100428149	2	0.837937
ERP27	0	0
ARHGDIB	0	0
PDE6H	0	0
RERG	0	0
LOC114671253	1	3.55536
PTPRO	1	0.0699694
EPS8	798	79.7211
LOC114671126	3	10.9738
STRAP	491	65.0376
DERA	138	31.0642
LOC114670800	6	3.66379
SLC15A5	1	0.130461
LOC107000780	5	1.91168
LOC107000781	17	0.963528
MGST1	206	76.5305
LOC107000782	0	0
LMO3	0	0
LOC107000784	0	0
LOC107000783	1	0.327669
LOC107000785	0	0
LOC114671017	0	0
LOC107000809	3	2.93386
RERGL	0	0
LOC114670801	0	0
LOC107000786	0	0
LOC114670802	0	0
PIK3C2G	40	2.96165
LOC703058	2	0.521128
LOC703174	3	0.884706
LOC107000787	0	0
PLCZ1	0	0
CAPZA3	0	0
PLEKHA5	723	56.3042
LOC107000789	0	0
LOC114670803	53	13.067
AEBP2	384	31.6676
LOC114671258	0	0
LOC107000791	5	1.23916
LOC107000790	0	0
LOC114670804	4	3.06176
LOC114671041	0	0
LOC114670805	2	0.151202
LOC114671252	0	0
PDE3A	10	0.506219
SLCO1C1	1	0.11521
SLCO1B3	0	0
SLCO1B7	0	0
SLCO1B1	0	0
SLCO1A2	6	0.693149
LOC114670807	0	0
LOC114670808	1	0.206415
LOC107000793	0	0
IAPP	0	0
PYROXD1	18	3.19088
RECQL	108	16.7628
GOLT1B	164	19.844
SPX	4	1.03658
GYS2	0	0
LDHB	243	70.2988
KCNJ8	287	45.5873
ABCC9	526	38.4443
CMAS	116	25.5525
ST8SIA1	8	0.310012
LOC107000812	2	0.77165
C2CD5	138	10.2676
ETNK1	385	18.4998
LOC114671043	1	0.384266
LOC114670811	3	0.292034
LOC107000813	0	0
LOC707011	2	0.997178
SOX5	2	0.080292
LOC107000795	0	0
LOC107000796	0	0
BCAT1	132	6.0986
C11H12orf77	0	0
LOC114670813	0	0
LRMP	0	0
LOC114670812	135	111.163
CASC1	45	6.57161
ETFRF1	20	5.0521
KRAS	296	20.8799
LOC114671044	0	0
LOC114671244	0	0
LOC114671245	0	0
LMNTD1	0	0
LOC107000799	0	0
LOC114670814	10	1.84851
RASSF8	408	27.931
BHLHE41	7	0.53743
SSPN	1	0.0875745
LOC708597	5	1.30104
ITPR2	252	7.8502
LOC107000802	184	28.1795
LOC114670815	0	0
INTS13	132	16.1674
FGFR1OP2	133	16.9445
TM7SF3	684	36.449
MED21	153	32.9585
C11H12orf71	0	0
LOC114670817	0	0
LOC114670816	5	1.51322
STK38L	224	16.5981
ARNTL2	295	40.7646
SMCO2	17	5.24084
PPFIBP1	196	18.5342
REP15	5	1.5315
MRPS35	141	29.0258
MANSC4	0	0
KLHL42	159	9.56624
LOC114671045	0	0
PTHLH	6	1.30955
CCDC91	57	8.41122
LOC710644	0	0
LOC114671046	0	0
FAR2	0	0
LOC114670818	14	1.08185
ERGIC2	224	13.5757
OVCH1	0	0
TMTC1	2	0.0843511
LOC114670819	0	0
LOC114671047	0	0
LOC114671048	0	0
IPO8	182	13.4781
LOC114670820	0	0
LOC107000814	1	0.582578
CAPRIN2	207	21.3293
LOC107000819	0	0
LOC693893	0	0
TSPAN11	18	1.10785
LOC114670821	2	1.23715
SINHCAF	742	83.0462
LOC114671223	0	0
LOC694294	3	0.690006
LOC114671150	0	0
DENND5B	1075	43.529
LOC114671114	0	0
LOC114671217	0	0
ETFBKMT	3	0.703186
AMN1	15	1.63039
LOC114671049	1	0.812871
LOC114671162	0	0
RESF1	293	17.3
BICD1	205	8.16445
LOC114671124	0	0
FGD4	249	10.9395
DNM1L	372	31.2401
LOC114670822	4	1.13137
LOC722238	7	1.2705
YARS2	258	57.8369
PKP2	331	29.4619
LOC114671050	4	0.654774
LOC697510	0	0
SYT10	38	4.26559
LOC114671132	0	0
LOC114671117	0	0
LOC696470	203	7.57711
CPNE8	141	16.9317
LOC114670823	5	2.09947
LOC114670824	9	6.15793
KIF21A	221	10.4478
LOC114670826	1	0.403418
LOC114670827	0	0
ABCD2	0	0
C11H12orf40	1	0.142161
SLC2A13	46	2.42678
LOC114671196	0	0
LOC114670828	4	0.939897
LRRK2	25	1.1037
MUC19	11	0.165539
LOC114670829	0	0
LOC114671113	0	0
CNTN1	58	3.67375
PDZRN4	0	0
LOC114671240	0	0
LOC107000831	0	0
LOC107000829	0	0
LOC114671051	0	0
LOC114671052	0	0
LOC114671053	0	0
LOC107000830	0	0
GXYLT1	252	45.6508
YAF2	77	19.6859
ZCRB1	38	8.47368
PPHLN1	229	13.8611
LOC114671136	1	3.72964
PRICKLE1	503	44.5836
LOC699681	16	7.82362
LOC107000851	1	0.334585
LOC107000837	1	0.624669
LOC114671054	0	0
ADAMTS20	3	0.198966
PUS7L	80	9.28145
IRAK4	53	7.4842
LOC107000838	2	0.430587
TWF1	348	43.2074
TMEM117	72	8.07503
LOC100430352	1	0.251936
LOC114670831	0	0
NELL2	1	0.101854
LOC701059	6	1.47356
DBX2	1	0.0670468
ANO6	645	41.0323
LOC100430733	231	182.698
ARID2	409	18.0544
LOC114671184	0	0
SCAF11	535	26.6187
LOC107000840	14	7.53314
SLC38A1	963	106.404
SLC38A2	981	178.819
LOC107000841	2	0.105249
SLC38A4	1	0.095392
LOC114670832	0	0
LOC100423068	0	0
LOC107000853	4	1.72528
AMIGO2	78	10.5975
PCED1B	12	1.55911
LOC107000844	0	0
LOC107000845	0	0
LOC705621	0	0
LOC114671183	0	0
RPAP3	122	12.9497
ENDOU	1	0.0463648
RAPGEF3	18	1.89527
LOC114670834	33	10.4879
SLC48A1	179	19.9227
HDAC7	334	27.622
VDR	68	5.28258
TMEM106C	169	42.1584
COL2A1	3	0.22221
LOC114670835	7	1.78006
LOC114671055	2	0.795865
SENP1	166	13.6217
LOC114671152	0	0
PFKM	344	40.6668
MIR6505	0	0
ASB8	91	19.4705
CCDC184	1	0.16202
LOC100431072	0	0
LOC705919	0	0
LOC708147	3	2.61759
LOC706043	0	0
ZNF641	77	3.93824
LOC114670838	0	0
LOC114670839	0	0
LOC708442	0	0
LOC708857	0	0
C11H12orf54	0	0
LOC709157	0	0
LOC107000850	0	0
LOC707322	0	0
LALBA	9	4.58341
KANSL2	342	51.7933
LOC114671194	27	74.974
LOC114671193	4	11.2718
LOC114671192	7	19.4377
CCNT1	810	38.9364
TEX49	2	1.31863
ADCY6	380	23.5365
CACNB3	99	11.1956
LOC114670840	2	1.08383
DDX23	359	42.9607
RND1	55	12.4618
LOC114671135	0	0
CCDC65	4	0.755183
FKBP11	84	21.6208
ARF3	545	57.3054
LOC114671226	0	0
WNT10B	20	2.34829
LOC114671257	0	0
WNT1	3	0.475331
DDN	3	0.246548
PRKAG1	101	10.3817
LOC107000858	0	0
KMT2D	1320	24.2261
RHEBL1	21	6.11239
DHH	5	0.646319
LMBR1L	67	10.3696
TUBA1B	1605	375.741
TUBA1A	729	69.5931
LOC710110	1497	304.379
LOC114670842	1	0.145477
PRPH	11	2.25953
TROAP	68	9.69595
C1QL4	2	0.387397
DNAJC22	30	5.22082
SPATS2	202	19.709
LOC107000856	3	0.347842
KCNH3	10	0.952487
MCRS1	159	26.1623
FAM186B	4	0.469804
LOC114671144	0	0
PRPF40B	191	21.8332
FMNL3	144	14.1043
TMBIM6	1037	142.213
LOC698197	2	1.50365
NCKAP5L	280	20.4489
BCDIN3D	80	11.616
FAIM2	0	0
LOC114670843	1	0.373697
AQP2	0	0
AQP5	1	0.265473
AQP6	0	0
RACGAP1	320	37.4571
ASIC1	25	2.53819
SMARCD1	285	29.6231
COX14	39	24.3222
CERS5	185	28.4013
LIMA1	378	38.3979
LOC114671134	0	0
FAM186A	2	0.103278
LARP4	543	54.0617
LOC693386	3	0.673713
DIP2B	913	39.2726
LOC114670844	13	9.56577
LOC114671121	0	0
LOC114671127	0	0
LOC114670845	0	0
LOC114671179	0	0
ATF1	179	27.2601
TMPRSS12	0	0
METTL7A	57	6.61909
HIGD1C	0	0
SLC11A2	145	13.5332
LOC114671171	0	0
LOC114671129	0	0
LOC114671130	0	0
LETMD1	245	42.6562
CSRNP2	216	15.4574
TFCP2	199	20.0807
LOC114671262	1	3.55536
LOC107000861	1	0.475529
POU6F1	35	2.20956
DAZAP2	453	84.435
SMAGP	178	61.2809
BIN2	0	0
CELA1	1	0.347736
GALNT6	9	0.638413
LOC114670846	1	0.33488
SLC4A8	49	3.61605
LOC114670847	0	0
SCN8A	216	7.09598
FIGNL2	40	3.20154
ANKRD33	0	0
ACVRL1	6	0.547372
LOC114670848	1	0.469659
ACVR1B	165	13.983
LOC114671254	0	0
LOC114670850	0	0
LOC114670849	0	0
GRASP	18	3.39495
LOC107000864	2	0.436265
NR4A1	32	4.45918
LOC114670851	0	0
ATG101	168	42.2693
LOC114670852	15	2.06977
KRT80	570	44.0019
C11H12orf80	2	0.752569
KRT7	2383	556.506
LOC697511	12	1.96179
LOC114670853	0	0
LOC697931	91	18.6121
KRT86	31	3.27587
KRT83	1	0.198862
LOC100427990	2	0.518641
LOC698320	0	0
KRT84	0	0
KRT82	0	0
KRT75	0	0
LOC107000866	0	0
LOC100424162	2	0.295474
LOC719283	0	0
LOC718942	0	0
KRT5	1	0.148371
KRT71	2	0.338907
KRT74	2	0.27086
KRT72	2	0.403847
KRT73	0	0
LOC107000867	0	0
KRT2	0	0
KRT1	0	0
LOC718983	0	0
LOC100428592	0	0
KRT76	0	0
KRT3	2	0.309287
LOC700060	2	0.342569
KRT79	1	0.183779
KRT78	2	0.395656
KRT8	1005	224.369
LOC107000868	0	0
KRT18	843	215.233
EIF4B	1846	169.179
LOC107000870	5	1.40585
TNS2	76	5.13994
SPRYD3	69	9.77989
IGFBP6	29	9.28643
SOAT2	3	0.540886
LOC114671255	0	0
CSAD	23	2.63388
ZNF740	197	22.0227
ITGB7	18	2.21678
RARG	95	12.0669
MFSD5	62	9.22058
LOC107000882	1	0.757816
ESPL1	183	10.494
PFDN5	260	170.535
C11H12orf10	61	19.0681
AAAS	184	38.1045
SP7	8	0.529101
SP1	402	20.3853
AMHR2	13	1.80757
PRR13	199	67.1137
PCBP2	1012	170.5
MAP3K12	67	7.2001
TARBP2	86	17.58
NPFF	8	2.90955
ATF7	219	27.032
LOC114670857	11	9.17688
ATP5MC2	333	66.7796
LOC114671056	0	0
CALCOCO1	97	11.5605
LOC114671057	0	0
LOC114671058	0	0
LOC107000883	0	0
HOXC13	13	2.07185
HOXC12	0	0
LOC107000872	3	0.404562
LOC107000873	1	0.860686
HOXC11	0	0
LOC114670859	19	2.52906
HOXC10	25	4.73399
MIR196A-2	1	3.45839
LOC114670861	2	1.08383
HOXC9	24	3.71749
HOXC8	15	2.65535
HOXC6	87	16.0586
LOC114670860	2	1.00908
HOXC5	4	0.220312
MIR615	0	0
HOXC4	7	1.5384
LOC107000878	4	0.589804
LOC107000879	3	2.69168
LOC107000880	6	1.91328
LOC107000881	13	1.67304
LOC114670862	11	3.53136
SMUG1	98	10.8503
CBX5	128	24.3106
HNRNPA1	869	190.76
NFE2	1	0.200118
LOC114671131	0	0
COPZ1	206	40.1266
MIR148B	0	0
GPR84	1	0.24751
ZNF385A	83	13.0584
LOC114670863	0	0
ITGA5	256	21.9047
GTSF1	0	0
NCKAP1L	6	0.563869
PDE1B	10	1.24403
PPP1R1A	0	0
LACRT	0	0
DCD	0	0
MUCL1	0	0
TESPA1	0	0
NEUROD4	3	0.288856
LOC705133	0	0
OR9K2	0	0
OR10A7	0	0
LOC107000885	0	0
LOC705506	0	0
LOC100425133	2	0.812871
LOC707644	0	0
LOC705745	0	0
LOC705872	0	0
LOC100425229	0	0
LOC708285	0	0
LOC100424863	0	0
LOC100425420	0	0
LOC706443	0	0
LOC694375	0	0
OR6C4	0	0
LOC706668	0	0
LOC709010	2	0.700596
OR10P1	0	0
LOC709385	4	1.11316
METTL7B	18	4.31754
ITGA7	29	2.52339
BLOC1S1	53	33.3263
RDH5	5	1.03827
CD63	366	156.093
GDF11	115	11.2119
SARNP	190	19.1878
ORMDL2	53	18.0344
DNAJC14	182	10.0504
LOC707807	53	8.62011
MMP19	37	5.91415
LOC114671233	0	0
PYM1	18	5.15634
DGKA	393	45.0185
PMEL	43	7.45588
CDK2	271	41.09
RAB5B	394	28.095
SUOX	67	10.0944
IKZF4	29	2.03585
LOC114670866	2	0.88061
RPS26	622	398.356
ERBB3	57	3.67839
PA2G4	383	57.8413
RPL41	1048	851.888
ZC3H10	62	4.50808
LOC107000892	4	0.993921
ESYT1	518	42.8018
MYL6B	99	37.7752
MYL6	431	223.992
SMARCC2	253	19.7066
TRNAS-CGA_2	1	4.63931
RNF41	242	27.0136
LOC114671119	1	3.65792
NABP2	104	22.4923
SLC39A5	4	0.77836
ANKRD52	593	25.9928
COQ10A	36	8.1374
CS	1132	143.546
CNPY2	141	44.367
LOC114670869	0	0
PAN2	230	19.1335
IL23A	8	1.61882
STAT2	651	72.0348
LOC114671167	0	0
APOF	0	0
TIMELESS	167	14.3605
MIP	1	0.188142
SPRYD4	24	4.26245
GLS2	28	3.90178
RBMS2	357	60.7113
LOC114671115	4	14.6317
BAZ2A	776	45.8185
ATP5F1B	2178	473.735
LOC114671186	4	22.7118
LOC114671185	6	30.8451
PTGES3	1336	274.431
NACA	543	31.1006
PRIM1	68	17.6579
HSD17B6	1	0.218258
SDR9C7	3	0.572065
RDH16	1	0.217261
LOC713738	0	0
GPR182	0	0
ZBTB39	117	7.28948
TAC3	7	3.1702
MYO1A	44	4.60612
NEMP1	342	24.3414
LOC114670870	0	0
LOC114671099	6	0.75406
NAB2	52	7.60262
STAT6	374	22.1617
LRP1	1848	47.1827
NXPH4	4	0.854404
SHMT2	326	48.826
NDUFA4L2	3	0.613916
LOC114671100	4	0.389379
STAC3	11	2.14928
R3HDM2	260	22.5205
LOC107000896	3	0.696321
LOC114670872	0	0
LOC114671137	0	0
INHBC	0	0
INHBE	7	1.11374
GLI1	15	1.43592
LOC107000897	3	1.49381
ARHGAP9	40	5.76181
MARS	579	74.6662
DDIT3	314	123.529
MIR616	23	89.283
MBD6	90	9.44239
DCTN2	148	30.401
KIF5A	14	0.901477
PIP4K2C	210	25.9295
LOC107000898	4	1.55911
DTX3	80	11.9866
ARHGEF25	81	11.8974
SLC26A10	4	0.521843
B4GALNT1	157	11.0913
LOC715411	0	0
OS9	259	34.3309
AGAP2	14	0.97153
TSPAN31	73	8.32212
CDK4	616	170.182
LOC114671101	7	3.21614
2021-03-09	92	33.6205
CYP27B1	30	3.9655
METTL1	42	10.5743
EEF1AKMT3	59	8.38125
TSFM	103	24.0096
AVIL	76	5.76284
LOC114671120	0	0
CTDSP2	581	44.0379
LOC114670873	14	2.27701
MIR26A-2	0	0
GEMIN7	9	3.97194
LOC107000901	6	3.15268
ATP23	58	18.6829
LOC716163	0	0
LOC107000904	0	0
LOC716204	1	0.289295
LOC107000902	1	0.410824
LOC114670874	10	1.69227
LOC716299	0	0
LOC107000903	0	0
LRIG3	205	19.0957
LOC100425937	9	1.94867
LOC114671138	0	0
LOC107000905	0	0
SLC16A7	64	5.43583
LOC713774	0	0
LOC107000906	0	0
LOC114671059	0	0
TAFA2	1	0.128478
LOC114670875	0	0
USP15	624	49.6828
LOC107000909	8	4.4429
MON2	292	16.3047
LOC114670876	0	0
LOC114671122	0	0
C11H12orf61	1	0.960665
MIRLET7I	1	4.47557
PPM1H	209	13.1051
LOC114671215	0	0
LOC114670880	8	1.49626
LOC114670879	3	0.937003
LOC114671232	0	0
LOC114670878	7	1.69616
AVPR1A	0	0
LOC114670881	2	0.903619
RXYLT1	76	17.7593
SRGAP1	586	23.8375
LOC107000912	0	0
C11H12orf66	117	18.3696
LOC114671140	0	0
C11H12orf56	0	0
LOC717289	2	1.34663
LOC114671209	0	0
LOC114670882	1	0.323214
XPOT	786	80.9455
LOC114670883	0	0
TBK1	80	10.3446
RASSF3	661	71.4172
GNS	630	45.703
TBC1D30	18	1.32577
LOC107000933	0	0
WIF1	9	1.66124
LOC114671256	0	0
LOC100428336	0	0
LEMD3	302	20.3521
LOC107000914	0	0
MSRB3	58	16.6399
LOC717674	0	0
HMGA2	203	21.9642
LOC114670885	0	0
LOC114670886	2	1.29396
LOC107000917	0	0
LOC114670884	0	0
LLPH	24	10.1334
TMBIM4	90	17.9728
IRAK3	116	4.39796
HELB	38	2.74465
LOC114671214	2	7.24616
GRIP1	89	4.11994
LOC107000919	0	0
CAND1	968	63.5681
LOC114671060	13	3.33255
LOC107000920	0	0
LOC107000923	9	1.27137
DYRK2	573	56.3845
LOC107000921	10	4.13055
LOC107000924	0	0
IFNG	0	0
IL26	0	0
IL22	0	0
MDM1	48	3.92021
LOC114670887	2	0.687305
LOC114670888	0	0
RAP1B	344	60.8112
LOC114671180	0	0
NUP107	252	30.3664
SLC35E3	36	9.09983
MDM2	917	163.702
LOC107000925	772	91.7771
CPM	367	39.6184
LOC107000926	6	3.7916
LOC114671165	0	0
LOC114670890	5	1.71208
CPSF6	553	31.2174
LYZ	29	18.326
YEATS4	29	7.22954
FRS2	251	13.8346
LOC718434	2	0.541914
CCT2	881	168.588
LRRC10	3	0.65141
BEST3	17	1.122
LOC114670891	0	0
RAB3IP	482	46.1061
MYRFL	33	4.25414
CNOT2	253	29.1129
KCNMB4	56	4.41071
PTPRB	597	18.1807
PTPRR	94	10.0562
LOC114670892	0	0
TSPAN8	18	2.45171
LGR5	13	1.07324
LOC107000929	20	8.83678
ZFC3H1	631	34.0492
LOC114671200	0	0
LOC114670893	8	5.38653
THAP2	12	3.14833
TMEM19	98	17.8637
LOC107000930	1	0.804278
RAB21	296	22.8594
TBC1D15	125	14.6047
LOC107000931	0	0
TPH2	26	6.71487
LOC107000932	3	1.84971
LOC114670894	6	0.54948
TRHDE	41	2.71211
LOC114670895	0	0
LOC114671061	0	0
ATXN7L3B	388	39.7534
KCNC2	1	0.0800554
LOC114670896	0	0
LOC114671062	0	0
CAPS2	55	4.3221
LOC100423136	0	0
GLIPR1L1	1	0.377779
GLIPR1L2	0	0
GLIPR1	23	7.49763
KRR1	133	35.6815
LOC107000936	40	3.77498
LOC107000937	0	0
LOC107000938	0	0
LOC719003	21	6.66852
PHLDA1	1451	49.7247
NAP1L1	1304	141.371
BBS10	60	7.77432
OSBPL8	406	22.1754
LOC107000939	0	0
LOC114671063	2	0.360933
LOC693895	0	0
ZDHHC17	127	10.0906
CSRP2	41	16.8256
E2F7	255	17.3012
LOC114670898	2	0.241309
LOC114671220	0	0
NAV3	841	31.6643
LOC114670899	5	0.148987
LOC114670900	0	0
LOC107000943	0	0
LOC114670901	1	0.632984
LOC107000942	0	0
LOC107000945	0	0
LOC694937	0	0
LOC107000946	0	0
LOC107000947	0	0
LOC114670902	0	0
LOC695358	1	0.78926
SYT1	740	58.5998
PAWR	249	37.191
PPP1R12A	457	27.9687
LOC107000948	24	2.69644
LOC114671065	0	0
LOC114671066	2	2.91512
OTOGL	41	1.9342
LOC114671104	3	0.582281
PTPRQ	24	1.03341
LOC697035	0	0
MYF6	0	0
MYF5	0	0
LOC107000955	0	0
LIN7A	32	1.94186
MIR618	3	11.4127
LOC114670904	3	1.02725
LOC107000949	2	0.478821
LOC114670905	11	3.8711
ACSS3	77	6.72466
LOC107000951	0	0
PPFIA2	7	0.462883
LOC114670906	1	0.226039
LOC107000952	0	0
CCDC59	69	15.2346
METTL25	8	1.452
TMTC2	55	3.70062
LOC114671161	0	0
LOC114670907	0	0
LOC114671067	0	0
LOC698942	0	0
LOC114671191	0	0
LOC114671068	0	0
SLC6A15	93	10.2787
TSPAN19	5	2.02784
LRRIQ1	2	0.134926
ALX1	43	6.32813
LOC114671069	0	0
RASSF9	4	0.825213
NTS	1	0.290178
MGAT4C	0	0
MIR3059	0	0
LOC707360	0	0
LOC713003	2	0.439796
LOC107000981	0	0
LOC107000960	0	0
C11H12orf50	0	0
C11H12orf29	67	11.3534
CEP290	78	3.20408
TMTC3	225	13.5072
LOC107000961	0	0
KITLG	91	5.94718
LOC114671236	0	0
LOC114671070	0	0
LOC114671199	0	0
LOC107000982	0	0
LOC114671168	0	0
DUSP6	316	43.4142
LOC114670908	0	0
POC1B	48	5.84892
GALNT4	62	4.3743
LOC107000962	0	0
LOC107000963	4	3.79475
LOC107000964	0	0
ATP2B1	1684	88.7795
LOC114671105	8	1.22767
LOC714059	0	0
LOC114671071	0	0
LOC714185	0	0
LOC114671072	8	1.45756
CCER1	0	0
EPYC	0	0
KERA	0	0
LUM	80	19.3477
DCN	0	0
LOC114671073	137	117.119
LOC107000983	0	0
LOC107000966	29	1.18601
LOC114670909	0	0
LOC114670910	0	0
BTG1	321	70.7508
LOC107000967	2	1.32552
CLLU1OS	0	0
CLLU1	0	0
LOC114671228	0	0
C11H12orf74	0	0
PLEKHG7	176	12.0552
EEA1	511	24.3056
LOC114670912	1	0.809412
LOC107000969	9	5.14086
LOC114671259	0	0
LOC114670913	3	1.24051
LOC114670914	3	0.280824
LOC114671211	0	0
LOC114671190	0	0
LOC114671216	0	0
NUDT4	478	47.1094
UBE2N	239	142.064
LOC107000972	5	3.33705
MRPL42	84	15.1592
LOC114670915	10	1.17961
LOC107000973	1	0.63616
LOC114670916	1	0.383491
LOC114670917	1	0.827007
LOC114670918	14	1.04944
SOCS2	51	7.36303
CRADD	37	13.8268
LOC107000974	1	0.150068
LOC114670919	0	0
PLXNC1	15	1.08817
LOC114670921	0	0
LOC114670920	11	0.801351
CEP83	13	1.59481
LOC114670922	1	0.108167
LOC711634	0	0
TMCC3	34	1.33043
LOC114670923	0	0
NDUFA12	80	50.7231
NR2C1	175	26.7904
FGD6	233	9.50752
LOC107000976	12	5.72783
VEZT	467	38.0994
LOC114671125	4	14.0898
MIR331	1	4.04706
METAP2	502	48.6059
USP44	88	7.48597
NTN4	133	14.3862
LOC114670924	0	0
LOC114671261	0	0
LOC107000979	2	1.05235
LOC114670926	0	0
SNRPF	68	54.0058
CCDC38	1	0.165906
LOC114670925	2	0.209542
AMDHD1	7	1.24904
HAL	3	0.292408
LTA4H	226	40.3263
LOC107000980	0	0
TRNAD-GUC_14	0	0
ELK3	478	43.8386
CDK17	340	33.1906
LOC114671247	2	5.55363
CFAP54	22	0.839787
NEDD1	180	18.2021
LOC114669720	8	3.47022
LOC107000989	4	0.741566
MIR1251	0	0
MIR135A-2	0	0
LOC114670927	0	0
LOC114671246	0	0
LOC693271	2	0.737255
TRNAD-GUC_15	0	0
TRNAW-CCA_4	0	0
TMPO	362	34.926
SLC25A3	1982	466.295
LOC114671202	4	6.18575
IKBIP	98	12.6378
APAF1	201	10.4304
ANKS1B	10	0.607608
LOC114671032	0	0
FAM71C	0	0
UHRF1BP1L	244	16.4902
LOC694113	2	0.358552
ACTR6	33	6.88644
DEPDC4	4	0.927297
SCYL2	375	25.2449
SLC17A8	8	0.659598
LOC114671213	0	0
NR1H4	2	0.258528
GAS2L3	70	6.96382
ANO4	0	0
LOC700786	2	0.433778
LOC696212	0	0
SLC5A8	0	0
LOC114671112	0	0
UTP20	260	10.9693
LOC114671227	0	0
ARL1	105	9.35029
LOC114671141	0	0
LOC114671251	0	0
SPIC	0	0
MYBPC1	0	0
CHPT1	61	13.8212
SYCP3	0	0
LOC114670928	3	0.887457
GNPTAB	198	12.6128
LOC114671158	0	0
LOC114671210	0	0
LOC114671148	0	0
DRAM1	39	9.79955
WASHC3	69	28.9726
NUP37	45	6.84762
PARPBP	50	6.1938
PMCH	0	0
IGF1	0	0
LOC698574	0	0
LOC114670929	0	0
PAH	0	0
LOC114670930	4	0.610387
LOC114670931	0	0
ASCL1	0	0
LOC114670932	0	0
LOC107000994	0	0
LOC107000995	0	0
C11H12orf42	0	0
LOC114670933	16	4.87722
STAB2	17	0.77073
LOC114671178	0	0
LOC114671212	0	0
NT5DC3	86	17.9662
LOC699683	16	1.31748
HSP90B1	1021	142.904
C11H12orf73	32	16.1239
TDG	129	15.0906
GLT8D2	23	3.6841
HCFC2	93	13.8852
NFYB	64	6.80087
LOC107000998	1	0.834262
LOC114671107	0	0
TXNRD1	872	89.3908
EID3	60	6.2984
CHST11	164	11.8162
LOC700815	26	1.5342
LOC114670935	0	0
LOC114670936	0	0
LOC114670937	0	0
SLC41A2	51	4.05382
LOC114670938	0	0
C11H12orf45	26	15.9019
ALDH1L2	7	0.214461
WASHC4	527	34.5422
APPL2	62	7.23727
LOC114670939	4	1.22028
C11H12orf75	62	17.3047
LOC114670940	0	0
NUAK1	422	32.8434
LOC114670941	8	10.4226
CKAP4	391	46.137
TCP11L2	55	6.89173
POLR3B	116	10.685
RFX4	0	0
LOC702932	1	0.415763
LOC107001002	0	0
RIC8B	62	6.66655
LOC107001004	10	1.63342
TMEM263	110	12.8324
MTERF2	38	3.35097
CRY1	193	22.3847
BTBD11	52	3.43975
LOC114671189	0	0
PWP1	149	21.751
PRDM4	107	9.60711
ASCL4	4	0.71778
LOC705507	0	0
LOC704952	0	0
LOC107001008	0	0
WSCD2	4	0.315966
CMKLR1	13	0.913466
LOC114670942	0	0
LOC107001006	6	1.84076
FICD	10	1.04512
SART3	211	17.549
LOC107001007	0	0
ISCU	54	21.2001
TMEM119	2	0.283898
SELPLG	36	5.89804
LOC107001009	0	0
CORO1C	555	49.1927
LOC114671170	0	0
SSH1	317	14.1709
LOC107001010	0	0
DAO	5	0.99017
SVOP	0	0
LOC114671139	0	0
USP30	77	6.51091
ALKBH2	22	6.29272
UNG	56	10.2668
ACACB	129	5.23463
LOC114670943	0	0
LOC708443	1758	308.48
FOXN4	7	0.712403
MYO1H	0	0
KCTD10	276	24.0267
UBE3B	180	11.9672
MMAB	21	7.65953
LOC114671249	2	5.39608
MVK	40	5.23278
FAM222A	8	1.0983
LOC114670944	6	0.92075
TRPV4	2	0.213302
GLTP	61	8.92532
TCHP	24	2.90031
GIT2	113	13.1301
ANKRD13A	274	25.91
C11H12orf76	0	0
LOC114670946	1	0.211817
LOC114671075	0	0
IFT81	49	5.94033
LOC114670947	2	0.418048
ATP2A2	1254	101.285
ANAPC7	179	27.3038
LOC709103	0	0
ARPC3	111	48.37
GPN3	84	18.1772
FAM216A	34	8.48714
VPS29	84	18.5896
LOC114671188	2	10.8692
RAD9B	6	1.16575
PPTC7	196	47.3717
TCTN1	27	4.50699
HVCN1	0	0
LOC114670948	0	0
PPP1CC	612	139.08
CCDC63	1	0.166926
MYL2	0	0
CUX2	6	0.332441
PHETA1	84	10.3182
SH2B3	345	24.2779
ATXN2	208	17.1793
LOC114671166	0	0
LOC107001016	0	0
BRAP	123	12.7847
ACAD10	45	4.13804
ALDH2	70	12.1154
LOC114670951	20	1.8903
LOC114670950	0	0
MAPKAPK5	114	17.1416
LOC107001018	0	0
ADAM1	24	1.88173
LOC106996134	0	0
TMEM116	4	0.797116
LOC106996133	2	0.197213
LOC709999	0	0
ERP29	37	17.6166
NAA25	352	18.1301
LOC107001024	32	16.9312
TRAFD1	113	15.689
HECTD4	517	12.1377
RPL6	278	90.3912
PTPN11	442	27.4213
LOC114671076	0	0
RPH3A	0	0
OAS1	409	95.9859
OAS3	1307	71.4901
OAS2	859	69.3661
DTX1	1	0.0967999
RASAL1	15	1.68627
LOC114670954	0	0
CFAP73	1	0.25127
DDX54	215	17.8233
RITA1	37	6.87624
IQCD	17	3.402
TPCN1	50	3.62584
SLC8B1	25	3.39421
PLBD2	131	10.7636
SDS	0	0
SDSL	17	3.57304
LHX5	0	0
LOC114670955	0	0
LOC114671173	0	0
LOC114671077	0	0
LOC114670956	0	0
RBM19	132	13.8184
LOC114670958	0	0
LOC114670957	0	0
LOC107001026	0	0
LOC107001034	0	0
TBX5	0	0
LOC114670959	0	0
LOC114670960	0	0
TBX3	33	2.44574
LOC114671198	0	0
LOC107001030	0	0
LOC114670962	0	0
LOC114670961	0	0
LOC114670963	0	0
LOC114671079	0	0
LOC107001031	0	0
LOC114671187	0	0
MED13L	612	23.9132
LOC114671263	0	0
LOC114671080	0	0
LOC114671081	0	0
LOC107001035	0	0
LOC114671082	0	0
LOC114671083	0	0
LOC107001032	4	0.559652
LOC114670964	0	0
LOC114670965	0	0
C11H12orf49	279	20.0072
RNFT2	21	4.33943
LOC114671123	0	0
HRK	14	0.951568
FBXW8	44	7.92924
LOC114670966	4	0.161745
TESC	6	2.48102
LOC107001038	0	0
FBXO21	185	11.8602
NOS1	7	0.548725
LOC114670967	0	0
KSR2	6	0.620762
LOC114670968	0	0
RFC5	85	18.4566
WSB2	519	73.8369
VSIG10	123	9.39034
PEBP1	71	47.8902
TAOK3	86	6.33671
SUDS3	152	9.69069
LOC114671084	0	0
LOC107001053	0	0
LOC114671085	0	0
LOC114671086	0	0
LOC114671197	0	0
LOC107001054	0	0
SRRM4	0	0
HSPB8	81	18.7549
CCDC60	0	0
LOC107001043	0	0
LOC107001044	0	0
TMEM233	2	0.245434
PRKAB1	80	17.2528
CIT	103	4.4537
LOC107001045	3	0.865254
BICDL1	82	9.09467
RAB35	53	17.1013
LOC114670969	2	0.52436
GCN1	707	30.9398
RPLP0	2812	935.097
PXN	652	46.5097
LOC114671242	1	2.69804
SIRT4	12	3.8918
LOC114671243	3	8.09412
PLA2G1B	0	0
MSI1	34	4.3129
LOC696956	153	98.8197
TRIAP1	58	18.8264
GATC	91	15.8292
SRSF9	131	42.3771
DYNLL1	243	119.435
COQ5	94	23.4644
RNF10	560	59.1605
LOC107001051	0	0
POP5	123	59.6838
LOC114670971	0	0
CABP1	7	1.48769
MLEC	601	34.9594
LOC107001052	0	0
UNC119B	76	6.58142
ACADS	40	8.12437
SPPL3	198	31.0614
LOC114671087	0	0
LOC100425477	3	1.97452
LOC114670973	2	0.609653
HNF1A	1	0.124119
C11H12orf43	41	6.12382
OASL	149	20.3969
LOC114671221	0	0
LOC114670974	1	0.0357474
LOC114671222	0	0
LOC114671219	0	0
LOC114671181	0	0
LOC699321	1	0.253954
LOC114671088	2	0.761608
P2RX7	0	0
LOC114670975	0	0
LOC114670976	1	0.309287
P2RX4	51	9.38182
CAMKK2	63	4.60013
ANAPC5	166	21.2199
LOC114670978	1	0.38272
RNF34	66	12.106
KDM2B	96	6.35473
LOC114671264	0	0
LOC114671163	0	0
ORAI1	58	14.1712
MORN3	0	0
LOC114671089	0	0
TMEM120B	47	10.1533
RHOF	16	2.09383
LOC100427274	36	10.9212
SETD1B	114	5.12749
HPD	0	0
PSMD9	33	11.0316
LOC114671172	0	0
WDR66	17	1.53106
LOC701292	3	1.32091
BCL7A	35	2.86648
LOC107001058	6	0.984278
MLXIP	349	24.0173
IL31	2	0.621099
LRRC43	3	0.513392
B3GNT4	3	0.681762
DIABLO	210	46.7187
VPS33A	36	6.53087
CLIP1	314	14.4006
LOC114670980	0	0
ZCCHC8	128	11.4386
RSRC2	222	35.7553
KNTC1	252	12.0967
LOC702712	1	0.175472
HCAR1	1	0.155656
DENR	200	29.2408
CCDC62	26	2.59198
HIP1R	405	33.6107
VPS37B	185	19.7636
ABCB9	49	4.86577
OGFOD2	42	7.11072
ARL6IP4	36	12.1627
PITPNM2	60	2.9994
LOC107001060	0	0
MPHOSPH9	79	6.92316
C11H12orf65	19	5.02646
CDK2AP1	143	34.0429
SBNO1	692	23.2432
KMT5A	80	9.70777
RILPL2	54	16.756
SNRNP35	15	3.99604
RILPL1	46	7.73971
LOC705178	128	46.5528
TMED2	324	57.249
DDX55	49	5.50524
LOC114671195	0	0
EIF2B1	99	20.065
LOC106992485	3	0.830015
GTF2H3	78	14.0298
TCTN2	35	4.54741
ATP6V0A2	53	4.46863
DNAH10	17	0.454796
LOC114670982	0	0
CCDC92	14	2.41429
ZNF664	410	35.4566
LOC114670983	2	0.229309
LOC114670984	0	0
RFLNA	0	0
NCOR2	653	27.2715
LOC114670985	2	0.934701
LOC114670986	0	0
LOC114670987	11	1.09203
SCARB1	67	6.82602
LOC106992492	1	1.60516
UBC	996	149.115
LOC114670988	8	2.00355
TRNAA-UGC_8	0	0
TRNAD-GUC_16	0	0
TRNAF-GAA_6	0	0
TRNAD-GUC_17	0	0
TRNAA-UGC_9	0	0
LOC713005	2	0.527267
DHX37	175	14.539
BRI3BP	129	7.38519
LOC114671090	0	0
AACS	140	16.0468
LOC114670989	0	0
LOC114670990	5	1.96703
TMEM132B	37	1.24157
LOC106992493	0	0
LOC114670991	0	0
LOC106992494	0	0
LOC106992495	0	0
LOC106996710	0	0
LOC106992490	0	0
LOC106992496	0	0
LOC114670992	0	0
LOC114670993	0	0
LOC114671109	0	0
LOC114670994	0	0
LOC114670996	0	0
LOC106992497	0	0
LOC114670995	0	0
LOC114670997	0	0
LOC106992500	0	0
LOC114671248	0	0
LOC106992498	0	0
LOC114671091	0	0
LOC114671092	0	0
LOC106992501	0	0
LOC114670998	0	0
LOC114670999	0	0
LOC114671000	0	0
LOC106992503	0	0
LOC106992502	1	0.286033
LOC106992512	0	0
TMEM132C	0	0
LOC114671208	0	0
LOC114671182	0	0
SLC15A4	75	10.2891
GLT1D1	14	1.7043
LOC106992507	0	0
LOC716479	38	7.34931
TMEM132D	0	0
LOC114671001	0	0
LOC106992509	0	0
FZD10	0	0
LOC114671093	0	0
PIWIL1	0	0
RIMBP2	0	0
LOC114671002	0	0
LOC114671003	0	0
LOC106992510	0	0
STX2	42	4.54689
LOC114671118	0	0
RAN	705	254.699
ADGRD1	0	0
LOC114671004	0	0
LOC100429747	0	0
LOC114671005	0	0
LOC114671006	0	0
LOC114671007	0	0
LOC114671008	1	0.124647
LOC114671094	1	0.878576
LOC114671095	0	0
SFSWAP	266	29.7188
LOC114671147	0	0
LOC114671143	0	0
MMP17	9	1.41188
ULK1	155	11.9219
PUS1	59	10.4883
EP400	294	9.01172
LOC114671201	2	5.59446
LOC719386	10	1.07708
NOC4L	71	7.93247
DDX51	81	12.4805
GALNT9	4	0.534678
LOC114671009	0	0
LOC100430522	0	0
LOC106992516	1	0.0869738
LOC114671010	1	0.126345
LOC100431076	3	1.27374
LOC114671011	0	0
LOC106992517	0	0
LOC114671012	0	0
LOC114671096	2	0.580799
LOC106992520	0	0
FBRSL1	115	8.43104
LRCOL1	1	0.275071
P2RX2	0	0
POLE	226	10.8241
PXMP2	5	2.12527
PGAM5	151	40.0585
ANKLE2	324	27.5128
LOC114671014	1	0.396688
GOLGA3	240	12.8143
CHFR	67	7.86921
LOC114671015	0	0
ZNF605	27	1.54226
ZNF26	53	6.32448
ZNF84	52	5.77072
ZNF140	32	5.32293
ZNF891	7	1.25493
ZNF10	14	1.18644
ZNF268	21	1.81524
ANHX	0	0
LOC114669816	9	1.62729
LOC114675491	0	0
LOC114675492	0	0
LOC114675489	0	0
LOC696586	1	0.404276
LOC114675495	21	14.7397
PTPN18	89	9.65707
IMP4	101	37.9297
CCDC115	81	15.3994
TRNAE-UUC_10	0	0
LOC114671280	0	0
LOC114671282	0	0
TUBA3E	0	0
MZT2B	96	32.7539
SMPD4	156	14.2934
LOC717975	2	0.450205
LOC114671283	0	0
LOC100426235	1	0.0848213
LOC114671284	3	0.440815
LOC114671562	0	0
LOC114671288	5	1.79445
LOC114671292	0	0
LOC723025	43	16.3256
LOC114671290	0	0
LOC114671287	1	1.17778
CFC1	0	0
LOC718629	0	0
LOC114671291	0	0
GPR148	0	0
LOC114671295	0	0
AMER3	0	0
LOC114671289	0	0
LOC100427803	7	1.02343
LOC114671296	0	0
LOC114671294	0	0
LOC106992526	0	0
ARHGEF4	0	0
LOC106992525	0	0
LOC114671613	0	0
FAM168B	207	25.1029
PLEKHB2	91	9.76545
LOC114671563	0	0
LOC114671286	4	0.47053
LOC114671293	0	0
LOC106992528	0	0
LOC114671675	0	0
LOC114671297	0	0
LOC114671642	0	0
LOC114671298	0	0
LOC114671494	0	0
LOC106992529	1	0.0710275
LOC114671495	1	0.226983
LOC106992531	52	4.5898
HS6ST1	498	45.215
UGGT1	356	17.2063
SAP130	186	16.3642
LOC106992533	14	2.92955
AMMECR1L	300	21.9729
POLR2D	149	23.336
WDR33	262	18.9886
LOC114671300	0	0
SFT2D3	0	0
LOC106992535	0	0
LIMS2	9	1.67669
GPR17	0	0
MYO7B	2	0.110749
IWS1	353	31.4201
PROC	0	0
LOC114671496	0	0
MAP3K2	460	16.1628
LOC114671549	0	0
ERCC3	251	36.4869
LOC713954	7	0.677427
LOC114671301	0	0
BIN1	311	44.6459
LOC106992536	0	0
LOC106992537	0	0
TEX51	0	0
LOC114671497	0	0
GYPC	0	0
LOC114671548	0	0
LOC114671498	0	0
LOC114671683	1	3.55536
CNTNAP5	0	0
LOC114671499	0	0
LOC114671621	0	0
LOC106992542	0	0
LOC114671500	0	0
LOC114671303	0	0
LOC106992540	0	0
LOC106992539	0	0
TSN	131	28.3963
NIFK	118	25.918
CLASP1	582	25.2747
LOC707182	30	13.2398
LOC114671625	0	0
LOC114671304	0	0
LOC114671305	0	0
TFCP2L1	23	0.939216
LOC114671501	0	0
GLI2	130	7.48752
LOC106992544	0	0
LOC114671502	0	0
INHBB	6	0.711293
RALB	58	8.79767
TMEM185B	186	10.9703
EPB41L5	105	10.3269
LOC100428100	0	0
PTPN4	264	9.26236
LOC114671646	2	7.11072
LOC114671306	0	0
LOC100428376	0	0
LOC114671307	1	0.198137
TMEM177	55	11.9698
CFAP221	0	0
SCTR	1	0.204749
LOC114671308	0	0
TMEM37	1	0.177436
DBI	154	79.7078
C12H2orf76	40	6.33775
STEAP3	174	34.6745
LOC114671504	0	0
C1QL2	1	0.185844
MARCO	0	0
EN1	0	0
LOC106992557	0	0
LOC106992558	0	0
LOC114671505	0	0
LOC693904	1	0.434273
LOC106992559	0	0
INSIG2	42	5.98643
LOC106992546	0	0
LOC114671309	0	0
CCDC93	169	9.41173
LOC693399	0	0
LOC106992547	0	0
DDX18	389	38.8208
LOC106992548	0	0
LOC106992549	0	0
LOC114671594	0	0
LOC114671310	0	0
DPP10	0	0
LOC114671312	0	0
LOC114671313	0	0
LOC114671311	0	0
LOC114671665	0	0
LOC114671315	23	2.59175
LOC114671314	25	4.55925
ACTR3	462	56.7503
LOC106992550	2	0.824319
LOC114671644	0	0
LOC106992551	1	0.241692
SLC35F5	176	13.2873
LOC114671690	0	0
GPR39	26	5.82853
LOC114669721	3	1.05575
LYPD1	159	35.8337
LOC696103	17	3.81321
NCKAP5	96	4.13457
LOC106992553	0	0
LOC114671571	0	0
LOC709304	0	0
LOC106992561	1	0.449673
MGAT5	360	15.5134
TMEM163	0	0
LOC114671316	0	0
ACMSD	0	0
CCNT2	388	26.7399
MAP3K19	4	0.277378
LOC114671630	0	0
RAB3GAP1	558	47.1411
LOC114671656	0	0
LOC114671620	3	8.91617
LOC114671506	3	2.19475
ZRANB3	41	2.30219
LOC708492	0	0
LOC100430397	8	6.03847
R3HDM1	140	10.8692
LOC114671547	0	0
MIR128A	1	4.63931
LOC114671317	0	0
UBXN4	433	41.1808
LCT	27	1.63428
MCM6	301	39.8564
DARS	238	38.5444
CXCR4	7	2.44983
LOC114671318	1	0.346785
LOC106992562	0	0
LOC106992554	0	0
LOC114671319	0	0
LOC106992555	0	0
LOC114671320	0	0
THSD7B	0	0
LOC106992556	0	0
LOC710798	50	9.44447
HNMT	0	0
LOC114671321	0	0
LOC114671322	0	0
LOC703857	1	0.116231
LOC114671507	0	0
LOC114671508	0	0
LOC721730	0	0
SPOPL	66	12.9824
NXPH2	0	0
LOC114671601	0	0
LOC106992564	0	0
LOC114671509	0	0
LRP1B	0	0
LOC704854	4	1.89265
KYNU	8	1.69265
ARHGAP15	2	0.110814
LOC114671323	0	0
LOC106992567	0	0
LOC106992566	1	0.599092
GTDC1	34	2.29374
LOC106992568	0	0
ZEB2	115	7.7734
LOC106992569	0	0
LOC106992570	1	0.203653
LOC114671324	0	0
LOC114671591	0	0
TRNAD-GUC_18	0	0
LOC106992573	0	0
LOC721847	0	0
LOC706496	29	15.4514
LOC106992572	0	0
LOC706608	218	70.4009
LOC706710	1	0.417131
LOC114671325	0	0
LOC114671635	1	3.62308
LOC114671551	0	0
LOC706910	0	0
ACVR2A	111	22.0622
LOC114671587	3	11.0803
ORC4	139	29.459
MBD5	154	8.70508
LOC114671618	0	0
EPC2	83	6.20459
LOC707869	4	1.67587
KIF5C	9	0.488488
LYPD6B	0	0
LOC114671326	0	0
LOC114671327	0	0
LYPD6	19	1.92748
MMADHC	179	41.5725
LOC114671564	0	0
LOC693898	15	3.45212
LOC114671328	0	0
LOC114671510	0	0
LOC114671511	1	0.64588
RND3	616	94.9902
LOC106992583	1	0.149479
LOC106992577	0	0
LOC106992578	0	0
LOC106992579	0	0
RBM43	45	3.81866
NMI	75	19.2133
TNFAIP6	11	2.92021
RIF1	648	25.0472
NEB	46	0.748225
ARL5A	272	13.8262
CACNB4	6	0.273686
LOC114671329	0	0
STAM2	75	5.10316
LOC106992581	0	0
FMNL2	344	22.6059
LOC106992582	89	5.51608
PRPF40A	505	38.4998
ARL6IP6	112	13.0858
LOC114671512	0	0
LOC114671607	0	0
RPRM	0	0
LOC718979	68	23.4744
GALNT13	0	0
LOC114671679	3	10.6661
LOC114671330	0	0
KCNJ3	0	0
LOC114671684	0	0
LOC114671513	0	0
LOC114671514	0	0
LOC114671692	0	0
LOC106992586	1	0.215293
LOC696958	1	0.51201
NR4A2	1	0.111333
TRNAA-CGC_4	0	0
TRNAG-GCC_11	0	0
LOC114671648	0	0
LOC114671637	0	0
GPD2	143	8.71106
GALNT5	0	0
ERMN	0	0
CYTIP	39	6.01155
ACVR1C	11	0.470715
ACVR1	146	16.0618
LOC114671567	0	0
UPP2	0	0
LOC114671331	0	0
LOC114671678	0	0
CCDC148	2	0.240394
PKP4	254	18.7845
LOC701866	97	28.5391
LOC114671332	0	0
DAPL1	0	0
LOC114671659	0	0
TANC1	418	21.1966
LOC114671550	0	0
WDSUB1	67	11.7729
BAZ2B	344	16.4611
LOC106992593	0	0
LOC106992590	17	1.56705
LOC100423656	2	0.231754
2021-03-07	645	40.0021
CD302	4	0.454508
LY75	19	1.04316
LOC106992592	6	0.943979
PLA2R1	258	16.2257
LOC100424293	2	1.32091
ITGB6	78	6.28799
LOC114671335	19	2.19965
RBMS1	285	24.0507
LOC114671515	0	0
LOC114671516	0	0
TANK	92	13.9161
PSMD14	278	65.4441
LOC106992595	0	0
TBR1	12	1.00841
SLC4A10	8	0.50031
LOC114671634	0	0
DPP4	4	0.423163
GCG	4	1.3623
FAP	156	21.2102
LOC114671336	9	2.65001
IFIH1	271	33.4941
GCA	46	5.17583
KCNH7	0	0
LOC106992597	0	0
LOC106992598	0	0
LOC114671337	0	0
LOC114671338	0	0
LOC114671517	0	0
LOC114671570	0	0
FIGN	133	5.18671
LOC702581	0	0
LOC702713	1	0.804278
LOC114671518	0	0
LOC114671519	0	0
GRB14	7	1.05214
COBLL1	34	2.48071
LOC114671602	0	0
LOC106992599	2	0.396688
SLC38A11	0	0
LOC106992600	2	0.447294
SCN3A	5	0.222366
LOC703298	34	1.25491
CSRNP3	120	3.89446
LOC114671339	2	0.664495
GALNT3	5	0.452024
LOC114671340	0	0
TTC21B	110	8.5892
SCN1A	1	0.0482893
LOC106992602	0	0
SCN9A	23	0.895847
LOC708045	9	2.92134
LOC114671650	0	0
SCN7A	0	0
LOC106992604	0	0
LOC114671342	0	0
XIRP2	3	0.0887941
LOC114671343	0	0
B3GALT1	2	0.145533
LOC114671597	0	0
LOC114671344	0	0
LOC114671345	3	0.389778
STK39	169	19.613
LOC106992608	1	0.720499
CERS6	193	10.7326
LOC114671572	0	0
LOC106992605	0	0
NOSTRIN	1	0.201816
SPC25	31	12.6944
LOC114671346	0	0
G6PC2	1	0.122323
ABCB11	0	0
DHRS9	0	0
LRP2	6	0.144465
BBS5	36	7.97626
KLHL41	0	0
FASTKD1	117	9.99541
LOC114671676	0	0
PPIG	118	6.05312
CCDC173	4	0.699629
PHOSPHO2	72	19.9639
LOC114671615	0	0
KLHL23	91	8.89937
LOC114671347	4	0.912834
SSB	161	36.4356
METTL5	31	13.1035
UBR3	443	20.9794
LOC106992611	1	0.488348
LOC114671568	0	0
LOC693272	3	1.22192
MYO3B	12	0.855365
LOC114671349	0	0
LOC100423577	0	0
SP5	4	0.645606
LOC114671350	0	0
ERICH2	8	2.18949
GAD1	14	1.47655
LOC114671352	2	1.12718
GORASP2	179	28.3851
LOC114671351	4	2.86571
TLK1	241	15.9281
LOC106992612	10	3.93406
LOC114671353	0	0
METTL8	47	7.68037
LOC114671354	1	1.33482
DCAF17	91	6.73381
CYBRD1	83	7.28545
DYNC1I2	167	16.1123
SLC25A12	131	8.62504
LOC100428715	0	0
LOC114671580	0	0
HAT1	140	29.3278
LOC114671355	0	0
METAP1D	36	3.97079
DLX1	17	2.73339
DLX2	13	2.03268
LOC114671520	1	0.698025
LOC106992649	1	0.484616
LOC114671356	0	0
LOC106992615	0	0
ITGA6	389	26.3459
LOC100430028	7	0.907004
PDK1	78	11.2058
LOC114671631	0	0
LOC100428990	0	0
RAPGEF4	71	6.20066
LOC114671358	0	0
MAP3K20	141	13.814
LOC114671359	0	0
LOC114671360	0	0
LOC106992616	0	0
CDCA7	88	12.3305
LOC696959	109	24.2918
LOC114671521	3	0.912286
SP3	679	57.6451
LOC106992650	2	0.36352
OLA1	510	113.261
LOC697431	2	1.60856
LOC697561	0	0
LOC106992651	1	0.122283
SP9	5	0.336658
CIR1	73	14.4415
SCRN3	41	4.42478
LOC106992617	9	1.61959
GPR155	148	8.18234
WIPF1	45	2.19475
LOC114671590	0	0
LOC106992618	0	0
CHRNA1	0	0
CHN1	82	13.3425
LOC114671565	0	0
LOC114671556	0	0
ATF2	278	24.7329
MIR933	0	0
ATP5MC3	275	108.862
LOC106992620	1	0.634039
LOC114671557	0	0
LNPK	170	8.56016
LOC699687	0	0
EVX2	0	0
HOXD13	109	15.3125
HOXD12	0	0
HOXD11	0	0
HOXD10	1	0.202676
HOXD9	41	3.56267
HOXD8	17	2.56025
LOC106992626	8	1.88679
MIR7164	0	0
MIR10B	0	0
HOXD3	10	1.54142
LOC106992625	1	0.130237
HOXD1	0	0
MTX2	54	17.3358
LOC106992627	0	0
LOC106992631	2	1.34188
LOC114671689	0	0
LOC106992632	9	1.87606
LOC114671362	4	0.978581
HNRNPA3	781	38.8888
NFE2L2	221	26.4799
LOC106992636	0	0
LOC114671629	0	0
AGPS	472	22.5861
TTC30B	2	0.189879
LOC106992637	10	0.618977
TTC30A	12	1.29874
LOC114671363	5	0.309137
PDE11A	0	0
RBM45	51	6.14558
LOC114671673	0	0
OSBPL6	58	3.10026
LOC114671677	0	0
LOC106992640	2	0.544629
PJVK	14	4.85057
PRKRA	86	20.5505
LOC106992613	1	0.388187
FKBP7	8	2.13871
PLEKHA3	79	10.6271
TTN	17	0.0607625
LOC114671365	0	0
CCDC141	1	0.060165
LOC114671598	0	0
LOC114671364	0	0
LOC106992642	0	0
SESTD1	75	8.49918
LOC114671653	4	15.0663
ZNF385B	30	3.44171
MIR1258	0	0
LOC114671612	0	0
CWC22	168	15.1556
LOC114671522	0	0
UBE2E3	101	24.9823
LOC106992646	6	0.527389
LOC106992647	2	0.201442
ITGA4	4	0.328305
CERKL	0	0
NEUROD1	0	0
LOC114671366	0	0
ITPRID2	603	43.0789
PPP1R1C	3	0.794203
PDE1A	1	0.148255
LOC114671368	0	0
LOC114671523	0	0
DNAJC10	406	35.5307
FRZB	20	3.42724
NCKAP1	749	54.659
LOC114671624	0	0
DUSP19	14	4.21355
NUP35	70	16.6435
LOC706711	0	0
LOC114671369	0	0
LOC114671370	0	0
LOC100425884	0	0
LOC114671647	0	0
LOC711449	0	0
LOC106992668	0	0
LOC114671681	0	0
ZNF804A	5	0.405223
LOC114671524	0	0
LOC114671600	0	0
FSIP2	0	0
LOC114671371	5	0.999536
LOC106992656	0	0
LOC114671372	0	0
LOC106992658	11	6.08235
ZC3H15	222	40.9375
LOC106992659	4	1.99436
ITGAV	1049	57.7183
FAM171B	95	6.27652
ZSWIM2	0	0
LOC114671574	0	0
CALCRL	19	1.47151
LOC712582	0	0
TFPI	52	21.3629
LOC114671373	0	0
LOC114671374	6	3.42724
GULP1	112	12.8918
COL3A1	3	0.247618
MIR1245	0	0
COL5A2	1193	72.3259
LOC114671375	0	0
LOC114671376	11	2.91208
LOC709201	0	0
WDR75	130	13.4389
LOC106992662	0	0
SLC40A1	4	0.438781
ASNSD1	49	7.59607
ANKAR	11	0.832768
OSGEPL1	13	2.15397
LOC114671377	1	0.489605
ORMDL1	80	13.3952
LOC106992664	1	0.220025
PMS1	53	5.5437
LOC713709	0	0
LOC713776	7	1.41122
MSTN	0	0
LOC106992665	1	1.36352
LOC114671380	1	0.374801
C12H2orf88	0	0
HIBCH	57	11.3411
LOC114671381	0	0
INPP1	15	3.04501
MFSD6	52	4.22422
NEMP2	29	2.51879
LOC106992670	5	0.943043
NAB1	154	13.0392
LOC693392	1	0.24995
GLS	523	30.5156
STAT1	2714	252.746
LOC106992672	0	0
STAT4	251	32.8583
LOC114671691	0	0
LOC106992673	0	0
MYO1B	373	27.4411
LOC114671585	3	10.6661
LOC106992677	0	0
LOC106992676	0	0
LOC114671382	0	0
LOC114671680	0	0
NABP1	199	15.1348
LOC106992678	6	2.36043
CAVIN2	0	0
TMEFF2	2	0.209947
LOC106992680	0	0
LOC106992679	0	0
LOC106992681	0	0
LOC106997079	0	0
LOC114671383	0	0
LOC114671606	0	0
LOC114671526	0	0
LOC114671384	0	0
SLC39A10	371	22.6581
LOC114671555	0	0
DNAH7	7	0.214461
LOC695740	1	0.799209
STK17B	573	40.9511
HECW2	45	2.183
LOC114671633	0	0
LOC106997077	1	0.988113
CCDC150	12	1.24321
LOC114671614	0	0
GTF3C3	158	21.2542
C12H2orf66	0	0
PGAP1	133	4.40543
ANKRD44	28	1.42252
LOC106997076	0	0
LOC697644	8	2.51312
SF3B1	1089	96.569
LOC114671609	0	0
LOC106997075	0	0
COQ10B	133	12.3466
HSPD1	2055	315.103
HSPE1	105	80.5332
MOB4	227	30.8195
RFTN2	0	0
LOC697678	3	0.379286
MARS2	78	7.63981
BOLL	0	0
LOC106997074	0	0
PLCL1	4	0.138588
LOC106997073	0	0
LOC114671385	0	0
LOC114671386	0	0
LOC106997072	0	0
LOC114671595	0	0
SATB2	45	2.10076
LOC114671387	10	0.896168
LOC106997071	0	0
FTCDNL1	16	2.09961
LOC106992685	2	0.45587
C12H2orf69	49	5.02717
TYW5	101	25.0965
MAIP1	40	10.1922
LOC114671388	22	0.688776
LOC114671527	0	0
LOC114671389	0	0
SPATS2L	118	17.1992
KCTD18	43	5.52642
SGO2	81	6.76345
AOX1	33	3.12521
AOX4	0	0
AOX2	12	0.77453
LOC114671632	0	0
BZW1	731	82.202
CLK1	452	94.8959
PPIL3	107	36.0543
LOC114671552	0	0
NIF3L1	89	20.5697
LOC114671588	1	3.72964
ORC2	143	16.3463
FAM126B	180	15.8583
NDUFB3	9	7.08863
CFLAR	181	27.8321
LOC114671592	3	18.1154
LOC106992695	0	0
CASP10	6	0.461212
CASP8	141	23.7765
LOC106992686	0	0
FLACC1	16	2.95188
TRAK2	262	15.0971
STRADB	65	10.097
C2CD6	5	0.444316
LOC702140	15	1.55402
TMEM237	71	5.01766
LOC106992689	0	0
MPP4	32	3.98089
LOC114671579	0	0
ALS2	374	21.7219
LOC114671394	0	0
CDK15	14	1.41234
LOC114671393	0	0
LOC114671573	0	0
FZD7	80	7.58382
KIAA2012	3	0.273949
LOC114671638	0	0
SUMO1	125	51.8571
LOC704917	7	4.53657
NOP58	270	47.9525
LOC114671622	3	12.969
LOC114671623	0	0
LOC114671628	0	0
LOC114671627	0	0
LOC100430874	0	0
LOC114671395	0	0
BMPR2	1695	55.5494
FAM117B	78	4.99798
ICA1L	24	1.78011
LOC114671396	3	0.280273
WDR12	81	14.4194
CARF	29	1.83048
NBEAL1	302	10.3363
LOC114671611	0	0
LOC715257	26	5.79438
LOC114671398	3	0.868547
ABI2	190	31.5911
RAPH1	282	45.612
CD28	1	0.06956
LOC114671686	0	0
CTLA4	2	0.254464
ICOS	0	0
LOC114671528	0	0
LOC106992697	0	0
LOC106992706	0	0
PARD3B	64	3.66012
LOC106992699	0	0
LOC106992698	0	0
NRP2	38	2.16376
INO80D	248	6.73412
NDUFS1	218	30.3893
EEF1B2	629	275.358
LOC114671608	1	4.81549
LOC114671610	0	0
GPR1	17	2.53616
ZDBF2	78	2.86115
LOC707549	75	21.3242
ADAM23	25	1.5027
LOC106992702	0	0
FAM237A	0	0
DYTN	0	0
MDH1B	9	1.3113
FASTKD2	246	22.2343
CPO	4	1.20292
KLF7	333	17.0385
LOC114671401	1	0.497936
LOC106992707	3	3.7916
LOC106992703	2	0.506219
LOC114671402	14	1.67167
CREB1	286	14.3348
METTL21A	64	26.814
LOC106992711	1	0.779556
LOC114671685	0	0
CCNYL1	144	24.6096
FZD5	86	4.6334
PLEKHM3	128	4.77394
LOC114671645	0	0
LOC711450	0	0
CRYGD	0	0
LOC114671403	5	4.79123
CRYGC	1	0.615572
CRYGB	0	0
CRYGA	0	0
C12H2orf80	0	0
IDH1	149	23.0419
PIKFYVE	378	14.4552
PTH2R	0	0
LOC710477	3	1.1244
MAP2	33	1.22346
UNC80	3	0.0802863
RPE	166	24.931
KANSL1L	152	9.6761
ACADL	0	0
MYL1	0	0
LOC711636	0	0
LOC114671407	0	0
LANCL1	49	3.98477
LOC114671408	0	0
CPS1	2	0.130505
ERBB4	1	0.0614776
LOC693598	0	0
LOC114671409	0	0
IKZF2	46	1.71111
LOC106992715	0	0
SPAG16	14	2.40015
LOC106992716	0	0
VWC2L	0	0
LOC106992717	0	0
BARD1	79	4.73059
ABCA12	23	0.949407
LOC114671410	2	0.24316
ATIC	365	42.8696
FN1	322	14.7054
LOC114671411	5	0.491503
LOC114671412	1	0.0991461
LOC114671531	1	0.126219
MREG	0	0
PECR	30	6.32633
TMEM169	1	0.192815
XRCC5	874	97.1057
2021-03-04	4	0.488348
LOC106992720	5	0.760543
SMARCAL1	55	6.432
LOC695847	11	5.69341
RPL37A_1	188	145.07
LOC106992721	41	4.67267
LOC114671413	0	0
LOC114671414	0	0
IGFBP2	97	25.8773
IGFBP5	7	0.422894
LOC106992722	2	0.703186
TNP1	0	0
LOC106992723	4	0.374986
LOC114671674	0	0
LOC106992725	1	0.136991
LOC114671415	2	0.187447
LOC106992726	3	0.751825
LOC106992727	1	0.158973
LOC114671416	5	0.279353
LOC106992728	10	2.00328
LOC114671417	0	0
LOC114671418	2	0.317416
TNS1	82	2.97802
LOC114671419	5	1.11496
LOC100429751	19	6.86424
RUFY4	12	1.55752
CXCR2	0	0
CXCR1	4	0.591179
LOC114671636	0	0
ARPC2	425	108.075
GPBAR1	37	2.8236
AAMP	115	23.4326
PNKD	72	9.04872
TMBIM1	171	23.8637
LOC114671421	0	0
LOC114671657	0	0
LOC114671589	0	0
CATIP	1	0.282423
LOC106992735	1	1.00641
SLC11A1	13	1.50456
CTDSP1	55	7.95562
MIR26B	3	14.8217
VIL1	3	0.169857
USP37	192	9.08022
CNOT9	228	25.2141
LOC114671559	0	0
PLCD4	23	2.06996
ZNF142	143	8.16457
BCS1L	84	20.4189
RNF25	44	10.7922
STK36	68	5.24403
TTLL4	259	19.1729
LOC114671423	0	0
CYP27A1	88	14.549
PRKAG3	7	0.565986
WNT6	7	1.29648
WNT10A	0	0
LOC114671424	1	0.442868
CDK5R2	3	0.452347
LOC106992750	4	0.528917
FEV	0	0
CRYBA2	1	0.326544
MIR375	0	0
CFAP65	4	0.220312
IHH	2	0.291736
NHEJ1	29	3.47802
SLC23A3	14	2.15712
CNPPD1	68	8.82593
RETREG2	124	16.1384
LOC114671425	0	0
ZFAND2B	31	9.58012
ABCB6	39	4.86603
ATG9A	110	10.667
MIR1240	0	0
ANKZF1	92	13.6822
GLB1L	37	5.20935
STK16	79	17.8571
TUBA4A	86	12.4586
DNAJB2	84	17.3013
LOC114671426	0	0
PTPRN	79	7.94855
MIR153-1	0	0
RESP18	1	0.50521
DNPEP	83	14.8729
DES	26	4.32488
SPEG	73	2.67208
SPEGNB	0	0
GMPPA	61	12.4428
ASIC4	2	0.23851
CHPF	98	12.9495
TMEM198	8	1.23816
OBSL1	59	3.67228
INHA	3	0.940091
STK11IP	67	6.99461
LOC114671427	0	0
SLC4A3	16	1.45165
LOC106992740	0	0
LOC106992751	0	0
LOC106992742	0	0
LOC114671428	0	0
LOC114671532	0	0
LOC114671429	0	0
EPHA4	0	0
LOC114671533	0	0
LOC106992752	0	0
LOC705066	0	0
PAX3	0	0
CCDC140	0	0
LOC100423106	0	0
LOC114671431	0	0
SGPP2	12	2.53194
LOC114671575	0	0
LOC100429086	16	7.11072
FARSB	174	9.52016
MOGAT1	0	0
LOC114671654	0	0
ACSL3	731	50.4425
LOC114671432	0	0
KCNE4	2	0.231472
LOC706375	0	0
LOC100429752	0	0
SCG2	5	0.750934
LOC106992753	0	0
LOC114671535	0	0
AP1S3	21	6.62429
WDFY1	274	22.2394
MRPL44	55	15.2836
SERPINE2	405	63.43
FAM124B	8	0.661031
CUL3	300	26.0921
LOC106992745	2	1.01176
LOC114671433	0	0
DOCK10	119	6.16007
NYAP2	146	6.69017
IRS1	129	9.36003
RHBDD1	60	15.3914
LOC114671619	0	0
COL4A4	2	0.0752494
COL4A3	1	0.0470065
LOC114671434	0	0
MFF	118	19.6283
TM4SF20	1	0.418508
AGFG1	354	15.2999
LOC106992748	0	0
LOC100424428	0	0
SLC19A3	2	0.280652
CCL20	2	0.801735
LOC100424464	0	0
DAW1	0	0
SPHKAP	0	0
LOC114671687	0	0
LOC106992757	0	0
PID1	311	66.9942
DNER	12	1.38085
LOC114671593	0	0
TRIP12	1462	83.9389
FBXO36	18	2.41795
LOC114671583	0	0
LOC114671553	0	0
SLC16A14	8	0.730179
LOC114671488	0	0
LOC106992760	3	0.699737
SP110	115	20.0959
SP140	75	8.85529
SP140L	66	10.3967
SP100	428	22.1797
LOC106992761	0	0
LOC114671558	0	0
CAB39	457	47.2685
LOC114671682	1	3.55536
ITM2C	58	9.97043
LOC114671435	3	0.51688
GPR55	2	0.175351
LOC100425230	0	0
LOC106992762	0	0
SPATA3	0	0
C12H2orf72	15	1.45163
PSMD1	424	48.849
HTR2B	2	0.285925
ARMC9	50	3.33646
B3GNT7	4	0.596275
NCL	1023	138.447
LOC114671599	3	8.33044
LOC114671605	5	23.7765
LOC114671604	0	0
LOC106992763	0	0
LOC100425424	1	0.153831
LOC712267	2	2.15537
NMUR1	0	0
LOC114671436	0	0
TEX44	0	0
LOC106992764	1	0.180724
PTMA	377	57.9239
PDE6D	28	9.0577
LOC114671576	0	0
COPS7B	66	9.34075
NPPC	5	3.07786
DIS3L2	58	6.10192
LOC100425585	11	2.38035
MIR562	0	0
LOC114671438	11	0.37795
LOC114671439	2	0.921122
ALPP	0	0
LOC100425860	0	0
LOC114671489	10	0.81496
LOC717457	0	0
LOC114671490	2	0.483692
ALPI	3	0.442696
ECEL1	2	0.213841
PRSS56	0	0
CHRND	6	0.758823
CHRNG	0	0
TIGD1	17	2.58481
EIF4E2	108	7.14659
LOC106992769	0	0
EFHD1	7	1.36843
LOC114671641	0	0
GIGYF2	318	20.4073
KCNJ13	0	0
SNORC	6	0.783301
NGEF	3	0.358777
LOC114671440	0	0
NEU2	0	0
INPP5D	22	1.59173
LOC114671442	0	0
LOC114671536	2	1.27873
ATG16L1	127	14.004
LOC114671617	374	515.501
LOC114671616	19	27.2756
SAG	8	1.94839
DGKD	202	12.0278
USP40	129	7.94602
LOC106992770	1	0.148371
LOC114671445	0	0
LOC718141	0	0
LOC114671444	0	0
UGT1A1	3	0.459819
LOC114671446	0	0
LOC714484	0	0
LOC106992774	0	0
LOC100426730	0	0
LOC100426809	0	0
MROH2A	1	0.0702018
HJURP	116	15.1386
LOC714902	17	2.2909
LOC106992775	0	0
TRPM8	5	0.31539
SPP2	0	0
LOC114671537	1	0.147337
ARL4C	770	72.4706
LOC106992785	15	17.5041
LOC114671538	1	0.252941
LOC114671539	0	0
SH3BP4	1341	94.2623
LOC106992777	0	0
LOC114671447	0	0
LOC114671448	0	0
AGAP1	112	3.80797
LOC106992778	0	0
GBX2	38	13.1658
LOC694035	4	1.44648
ASB18	0	0
LOC114671449	2	0.18237
IQCA1	35	4.0446
LOC106992779	7	0.779328
LOC114671450	0	0
ACKR3	22	3.38154
LOC114671451	0	0
LOC114671452	0	0
LOC106992780	3	0.836095
LOC114671561	0	0
LOC106992781	0	0
LOC114671453	3	4.07597
COPS8	215	22.8914
COL6A3	35	1.2402
LOC106992782	0	0
MLPH	1	0.108506
LOC114671584	0	0
PRLH	0	0
RAB17	5	1.14654
LRRFIP1	222	29.3243
LOC114671454	0	0
LOC114671455	0	0
RBM44	3	0.247189
RAMP1	0	0
LOC114671603	2	9.63097
LOC114671456	0	0
UBE2F	160	26.8376
LOC114671582	0	0
SCLY	43	10.3533
ESPNL	3	0.217054
KLHL30	12	1.04993
ERFE	3	0.388848
LOC100428370	0	0
ILKAP	88	21.7385
LOC706446	42	7.3937
HES6	8	2.10469
PER2	129	7.71371
LOC106992784	0	0
LOC106992786	1	0.297671
TRAF3IP1	44	3.02633
LOC114671569	0	0
ASB1	83	11.2447
LOC114671457	0	0
LOC114671458	0	0
LOC100428932	1	0.139605
TWIST2	16	4.29857
HDAC4	43	1.81576
LOC106992787	0	0
LOC106992788	0	0
LOC114671459	1	0.0536185
NDUFA10	120	35.6091
LOC106992789	0	0
LOC715023	0	0
COPS9	35	27.51
OTOS	0	0
LOC114671460	0	0
LOC106992790	3	0.270443
LOC114671666	0	0
LOC106992792	1	1.29837
GPC1	122	13.0811
MIR149	0	0
ANKMY1	6	0.555904
LOC114671492	0	0
DUSP28	16	2.34287
RNPEPL1	76	9.29652
CAPN10	46	2.77197
GPR35	6	0.523759
LOC716637	3	0.640803
LOC100425941	5	0.488223
LOC114671461	0	0
AQP12A	0	0
KIF1A	126	5.08523
LOC106992795	0	0
AGXT	0	0
MAB21L4	16	2.38137
CROCC2	12	0.700488
LOC114671462	0	0
LOC114671463	0	0
SNED1	73	4.88666
MTERF4	52	9.25691
PASK	87	7.96746
PPP1R7	35	5.84753
ANO7	11	1.43852
LOC114671464	0	0
HDLBP	1634	95.913
LOC114671465	0	0
SEPTIN2	742	82.6572
FARP2	70	7.17587
LOC106992793	0	0
STK25	257	42.9753
LOC106992798	4	0.854404
LOC106992799	3	0.696321
BOK	171	48.187
THAP4	70	11.9469
ATG4B	99	11.4858
DTYMK	24	7.50219
ING5	53	9.0577
LOC106992801	1	0.342107
LOC114671467	4	1.8717
D2HGDH	63	12.2154
LOC114671468	1	0.132737
GAL3ST2	1	0.0864992
NEU4	0	0
LOC114671469	0	0
LOC114671540	0	0
PDCD1	0	0
RTP5	0	0
LOC114671541	0	0
LOC114671470	0	0
LOC114671542	0	0
LOC114671471	0	0
LOC114671472	0	0
LOC114671473	0	0
LOC114671474	0	0
LOC114671475	1	0.0471872
LOC100429145	0	0
LOC114671477	0	0
LOC114671476	1	0.934701
LOC114671652	0	0
LOC106992803	0	0
LOC114669815	18	1.82069
LOC114675498	0	0
LOC114675497	0	0
LOC699830	7	1.13656
LOC114675500	47	6.23645
LOC114675501	1	0.823427
LOC703421	0	0
LOC114671814	0	0
MAL	0	0
LOC114671859	19	1.9198
MRPS5	87	19.7122
ZNF514	13	3.26867
ZNF2	41	6.15523
LOC106993074	31	1.11942
PROM2	8	0.54047
KCNIP3	1	0.334291
LOC706967	0	0
LOC704637	19	5.59446
GPAT2	2	0.183116
LOC114671815	0	0
ADRA2B	0	0
ASTL	1	0.158973
DUSP2	0	0
LOC114671860	0	0
LOC114671861	5	0.771024
STARD7	678	85.8612
LOC114671862	19	3.93899
TMEM127	276	24.9458
CIAO1	233	63.9067
SNRNP200	1507	84.049
LOC114671863	1	0.238959
LOC106993079	0	0
ITPRIPL1	84	7.64304
NCAPH	168	21.1346
NEURL3	108	18.028
LOC114671816	2	1.76531
ARID5A	35	6.03573
KANSL3	608	43.0561
FER1L5	3	0.177354
LOC114671864	2	1.05235
LMAN2L	122	18.1864
CNNM4	160	12.5011
CNNM3	98	6.35227
ANKRD23	21	2.4872
ANKRD39	49	22.1914
SEMA4C	79	8.22931
FAM178B	0	0
LOC114671866	0	0
LOC114671865	0	0
LOC114672042	0	0
LOC707227	25	10.5909
ACTR1B	155	21.7105
C13H2orf92	21	4.37029
LOC114672071	0	0
LOC707555	5	0.695472
TMEM131	322	18.2531
LOC114672006	0	0
VWA3B	25	2.00349
CNGA3	14	1.50111
INPP4A	98	5.28066
COA5	16	4.02033
UNC50	92	17.3434
MGAT4A	78	4.01367
LOC114672068	0	0
KIAA1211L	86	7.26708
LOC114672000	0	0
TSGA10	28	2.69736
LOC114671867	8	1.14932
C13H2orf15	18	6.90284
LOC106993084	1	0.613586
LIPT1	11	2.89195
MRPL30	247	35.1138
MITD1	41	15.4736
LOC106993083	0	0
LYG2	2	0.673912
LYG1	0	0
TXNDC9	175	41.6609
EIF5B	337	30.0452
REV1	193	11.9579
LOC709650	0	0
AFF3	15	0.682986
LOC114671868	7	0.340925
LOC106993086	0	0
LOC114671869	0	0
LOC106993087	0	0
LONRF2	15	2.17137
CHST10	121	13.9616
LOC710119	1	0.0775425
NMS	1	0.238062
PDCL3	49	9.16458
LOC114671870	0	0
LOC114671872	0	0
LOC114671873	0	0
LOC114671874	0	0
NPAS2	91	8.64383
LOC106993089	2	1.441
RPL31	445	133.825
TBC1D8	86	7.67631
LOC106993090	2	0.298254
LOC114671875	2	0.265844
CNOT11	223	32.8816
RNF149	215	30.4849
LOC114672027	0	0
CREG2	4	1.74306
RFX8	11	1.9795
LOC716320	0	0
MAP4K4	1399	65.9904
LOC100425829	23	16.1733
LOC114671876	0	0
LOC106993091	0	0
LOC114672074	0	0
IL1R2	3	0.962285
IL1R1	38	2.40414
LOC114671877	0	0
IL1RL2	2	0.114379
IL1RL1	730	90.9329
LOC114671878	0	0
IL18R1	45	3.79076
IL18RAP	8	1.12593
SLC9A4	1	0.0866568
LOC106993092	0	0
LOC106993093	6	1.01854
SLC9A2	5	0.285775
MFSD9	20	1.94939
TMEM182	21	8.71199
LOC114671879	3	0.252159
LOC114671880	1	0.0912505
LOC114671882	1	0.16433
LOC114671881	0	0
LOC114671883	0	0
LOC114671884	0	0
LOC106993096	0	0
LOC114671885	0	0
LOC114671886	0	0
LOC106993097	0	0
LOC114671887	0	0
LOC114672065	0	0
LOC712631	2	0.598621
LOC114671889	0	0
LOC106993102	0	0
LOC114671888	0	0
LOC114672011	0	0
LOC114671891	0	0
LOC106993104	0	0
POU3F3	9	0.738049
LOC114671890	4	0.246668
LOC114671892	0	0
MRPS9	131	35.5968
LOC114671893	0	0
GPR45	0	0
TGFBRAP1	211	14.2549
LOC106993106	16	3.50419
C13H2orf49	70	6.3616
FHL2	910	169.449
LOC114671894	2	0.72878
NCK2	151	20.6559
LOC114671895	0	0
C13H2orf40	0	0
UXS1	54	6.09761
ST6GAL2	0	0
LOC114671818	0	0
LOC114671819	0	0
SLC5A7	0	0
LOC114671820	1	0.349333
LOC106993114	1	0.818115
LOC114671896	8	0.699629
LOC114671897	0	0
LOC114671899	0	0
LOC114671898	0	0
LOC100426269	0	0
LOC693398	0	0
LOC114671900	1	0.392189
LOC693785	0	0
SULT1C4	0	0
GCC2	279	15.1756
LOC694177	2	0.951059
LOC114671901	0	0
LIMS1	846	194.582
LOC106993116	0	0
LOC694823	1614	52.5463
LOC114671902	0	0
CCDC138	52	8.22195
EDAR	1	0.067177
LOC114671821	0	0
LOC106993121	0	0
SH3RF3	39	2.44504
LOC114671903	0	0
SEPTIN10	615	66.5416
SOWAHC	434	35.2485
LOC106993123	0	0
LOC114671904	1	0.325426
LOC106993129	1	0.281795
MALL	0	0
NPHP1	25	3.6963
MTLN	8	4.4494
BUB1	352	38.2379
ACOXL	1	0.157656
LOC100427278	0	0
BCL2L11	154	11.0559
LOC114671905	72	8.68712
LOC106993125	17	4.21316
LOC106993126	100	59.1638
LOC114671906	2	1.23114
LOC114671907	7	0.795389
ANAPC1	692	33.8415
LOC106993131	4	2.66964
MERTK	22	1.68261
LOC106993132	0	0
TMEM87B	227	15.5401
FBLN7	6	0.983854
ZC3H8	18	3.7583
ZC3H6	44	2.38272
LOC114671822	1	0.768532
TTL	187	21.669
POLR1B	443	42.536
LOC106993133	4	0.952249
CHCHD5	29	15.8282
LOC699695	6	3.66968
LOC106993138	8	1.38085
SLC20A1	1267	145.355
NT5DC4	6	1.15572
CKAP2L	119	9.90383
LOC106993134	6	0.91083
IL1A	51	6.38841
LOC114671908	0	0
IL1B	2	0.945151
BIRC8	1	0.224969
IL37	8	1.87748
LOC114671823	0	0
IL36G	1	0.0822004
IL36A	0	0
IL36B	0	0
IL36RN	0	0
IL1F10	1	0.367914
LOC114672085	0	0
IL1RN	15	3.19147
PSD4	30	2.00504
PAX8	369	51.2135
LOC106993145	0	0
ANKRD36C	1	0.0523422
LOC114671909	0	0
LOC114671910	0	0
LOC706869	0	0
LOC106993136	0	0
LOC707181	0	0
LOC100424130	0	0
LOC106993146	0	0
LOC707609	0	0
LOC701600	0	0
LOC708249	0	0
LOC106993140	0	0
LOC114671809	0	0
LOC106993143	0	0
LOC709890	0	0
LOC723660	0	0
LOC114671811	1	0.102319
LOC721353	1	0.660457
LOC106993055	0	0
LOC703610	0	0
LOC106993056	0	0
LOC703375	0	0
LOC703139	0	0
LOC701504	0	0
LOC701068	0	0
LOC114672086	0	0
LOC106993064	0	0
LOC106993063	0	0
LOC106993071	0	0
LOC106993066	0	0
LOC106993052	1	0.474936
LOC106993058	0	0
LOC106993048	0	0
LOC114671810	0	0
LOC700696	0	0
LOC701027	1	0.232249
RPIA	73	24.7513
LOC114671911	28	4.85942
EIF2AK3	349	22.0508
LOC106993046	0	0
TEX37	0	0
FOXI3	7	1.53751
LOC114672079	0	0
LOC114671992	0	0
LOC114672041	0	0
THNSL2	128	20.6157
LOC114671796	1	0.204639
FABP1	0	0
SMYD1	0	0
KRCC1	66	13.4124
LOC114672064	0	0
LOC114672052	0	0
CD8B	7	1.83147
LOC106993044	0	0
CD8A	1	0.15694
RMND5A	307	18.9563
LOC106993141	0	0
LOC106993142	0	0
LOC114671797	0	0
LOC114671798	0	0
LOC708976	0	0
LOC709066	0	0
LOC106993144	0	0
LOC707007	0	0
LOC106998680	0	0
LOC106992444	1	0.779556
LOC709162	0	0
LOC709703	0	0
LOC709793	0	0
RNF103	188	9.52071
LOC114671912	3	0.668191
CHMP3	8	0.431014
LOC114671997	0	0
KDM3A	405	32.5457
LOC114671913	3	3.10973
LOC114671914	0	0
LOC114672010	0	0
REEP1	8	0.758949
MRPL35	168	15.2971
IMMT	314	36.4297
PTCD3	479	65.9988
LOC114672034	16	44.429
POLR1A	359	10.9705
LOC114671915	0	0
LOC106993038	1	0.716428
LOC106993037	0	0
ST3GAL5	40	5.94876
LOC106993041	1	0.0798873
ATOH8	19	3.5173
LOC114672059	0	0
GNLY	1	0.333412
SFTPB	0	0
USP39	274	47.2511
C13H2orf68	119	15.7407
TMEM150A	48	10.2644
RNF181	52	29.7474
VAMP5	38	21.87
VAMP8	84	51.7918
GGCX	125	14.41
MAT2A	2758	401.38
LOC114672001	1	6.13586
SH2D6	42	6.4766
LOC114671916	2	2.18634
CAPG	245	71.2567
LOC106993036	5	1.29572
ELMOD3	77	9.18839
LOC114672002	0	0
RETSAT	49	8.35533
TGOLN2	687	43.5222
LOC694896	9	3.48302
TCF7L1	36	4.6456
LOC114671917	16	1.53901
LOC114671977	1	3.65792
KCMF1	491	55.3282
TMSB10	845	698.821
LOC106993033	0	0
TRABD2A	10	2.00328
DNAH6	50	1.45555
LOC106993032	0	0
SUCLG1	119	30.9647
LOC114671918	0	0
LOC693856	1	0.324593
LOC114671919	0	0
LOC114671920	0	0
LOC106993031	0	0
LOC114671824	0	0
CTNNA2	0	0
LOC712269	12	7.53314
LRRTM1	0	0
LOC114671921	0	0
LOC114671922	0	0
LOC114671926	0	0
LOC114671923	0	0
LOC114672007	0	0
LOC114671925	0	0
LOC114671924	0	0
LOC716890	0	0
LOC716856	0	0
LOC711810	0	0
REG1A	0	0
REG1B	0	0
REG3G	0	0
LOC114672078	0	0
LOC114672093	0	0
LOC114671927	0	0
LRRTM4	1	0.104915
LOC711324	2	0.862638
LOC114671825	0	0
LOC114671929	0	0
LOC106993016	0	0
LOC106993015	3	0.910104
GCFC2	111	8.88055
MRPL19	116	11.0961
LOC114672045	0	0
LOC114672067	0	0
EVA1A	29	6.39923
LOC114672056	2	5.6359
LOC114672039	0	0
TACR1	0	0
POLE4	39	21.5647
LOC106993025	0	0
HK2	442	23.6627
LOC114671931	4	0.884192
SEMA4F	56	4.23449
M1AP	0	0
DOK1	63	9.36564
LOXL3	78	9.59361
HTRA2	56	6.38792
AUP1	226	50.3665
DQX1	21	2.75384
TLX2	2	0.348692
PCGF1	30	12.1154
LBX2	0	0
TTC31	67	8.39538
MRPL53	171	22.6506
MOGS	128	15.4047
WBP1	40	7.95865
INO80B	61	16.3652
RTKN	68	6.71045
WDR54	48	14.4808
C13H2orf81	11	1.74725
LOC106995544	3	0.485028
LOC114671932	2	0.723238
LOC114671933	1	0.528366
DCTN1	357	30.2273
SLC4A5	28	1.66696
MTHFD2	409	34.9098
MOB1A	526	40.7292
LOC106993013	21	2.37129
BOLA3	37	27.5993
TET3	594	18.7497
LOC106993011	0	0
DGUOK	39	12.8901
ACTG2	15	4.2332
STAMBP	182	32.2784
LOC106993010	5	2.10411
C13H2orf78	0	0
DUSP11	238	45.3838
TPRKB	6	3.01525
LOC114671935	8	0.331127
NAT8	2	0.673912
ALMS1	311	8.80557
LOC106993008	0	0
LOC706712	16	1.60559
LOC114671938	0	0
EGR4	1	0.154896
FBXO41	22	1.14995
CCT7	1086	191.446
PRADC1	33	6.38554
SMYD5	299	43.6647
NOTO	0	0
RAB11FIP5	649	38.1423
SFXN5	84	6.68946
EMX1	0	0
SPR	159	43.7363
LOC705183	0	0
EXOC6B	435	27.8499
LOC114672030	0	0
LOC114672060	0	0
LOC704750	28	2.02276
LOC114671940	0	0
DYSF	10	0.53679
LOC106992980	28	13.552
LOC106993006	0	0
ZNF638	431	25.0439
LOC114671941	52	15.7877
LOC114671981	0	0
PAIP2B	65	3.66334
MPHOSPH10	79	13.2862
MCEE	67	9.07705
NAGK	35	7.01149
TEX261	194	22.3846
ANKRD53	0	0
ATP6V1B1	7	1.45042
VAX2	4	1.08229
CD207	0	0
CLEC4F	0	0
FIGLA	1	0.521128
ADD2	1	0.0412786
TGFA	379	33.4293
LOC106993003	1	0.90577
LOC114671942	1	0.288418
LOC100426202	7	4.67187
FAM136A	23	5.84095
SNRPG	97	51.6822
PCYOX1	184	12.8037
TRNAG-CCC_5	0	0
TIA1	239	22.8216
C13H2orf42	68	8.31794
LOC114671943	12	2.13721
PCBP1	600	130.58
LOC106993001	110	23.1965
ASPRV1	11	0.842831
LOC114672044	0	0
MXD1	52	15.9661
LOC114672043	8	29.2633
SNRNP27	61	17.0381
GMCL1	76	6.94337
ANXA4	476	83.0649
LOC114671944	2	0.439288
LOC114671945	0	0
AAK1	631	18.1675
LOC114672036	0	0
LOC114672019	0	0
NFU1	48	15.179
GFPT1	843	43.913
ANTXR1	323	21.4669
LOC114672080	0	0
LOC700578	167	73.0238
GKN1	0	0
GKN2	1	0.230839
BMP10	1	0.207541
LOC114671947	0	0
LOC114671946	0	0
ARHGAP25	1	0.127916
LOC699693	4	4.58341
PROKR1	4	0.378248
APLF	49	9.85761
FBXO48	13	3.07939
PLEK	1	0.109727
CNRIP1	19	3.79027
PPP3R1	513	63.3627
PNO1	115	54.2115
WDR92	53	17.2329
LOC114671949	2	0.277783
LOC106992995	17	1.06984
C1D	47	13.8175
LOC106993024	0	0
LOC698071	0	0
ETAA1	190	14.9309
LOC106992994	6	1.57852
LOC106992993	1	0.0955118
LOC114671950	0	0
LOC114671951	0	0
LOC106993021	0	0
MEIS1	27	2.85794
LOC106993020	0	0
LOC106993019	1	0.756309
LOC106992990	5	0.377254
LOC114671953	0	0
SPRED2	561	51.4631
ACTR2	949	64.1019
LOC114672008	0	0
RAB1A	561	108.389
CEP68	139	9.86178
SLC1A4	205	15.6286
LOC106992989	7	1.29459
LOC114672048	0	0
SERTAD2	435	30.4087
LOC698530	1	0.535054
AFTPH	336	31.3444
LOC114671995	0	0
LOC114671802	4	0.516178
LGALSL	132	12.6361
LOC114671954	3	0.807693
LOC106992987	1	0.585267
LOC695743	2	0.818996
LOC106992986	0	0
PELI1	614	55.259
VPS54	178	14.3071
UGP2	157	27.9618
LOC106992985	0	0
MDH1	216	56.4364
WDPCP	47	6.6075
LOC114671955	0	0
OTX1	8	1.04226
LOC114671956	0	0
LOC114671803	0	0
EHBP1	273	19.2041
TMEM17	23	3.51113
LOC106992984	1	0.202138
LOC106992983	1	0.26659
B3GNT2	230	27.8921
LOC114671957	15	3.82207
COMMD1	34	16.4142
COX7C	1	1.40898
LOC114671958	32	4.69659
LOC718153	3	1.05968
CCT4	1374	247.374
LOC114671959	0	0
FAM161A	70	7.09934
LOC106992974	4	1.70022
LOC114671826	0	0
LOC114672077	0	0
XPO1	1324	107.924
LOC106992973	6	3.54432
USP34	1047	35.065
LOC114672013	4	11.4413
AHSA2P	57	14.6218
C13H2orf74	4	1.48458
LOC106992970	0	0
KIAA1841	247	32.7061
LOC106992969	30	5.45801
PEX13	106	19.8157
PUS10	108	11.2195
LOC717846	8	1.31464
REL	87	15.3939
LOC114672072	1	2.71731
LOC106992976	2	0.913382
PAPOLG	236	12.0867
LOC717763	0	0
LOC114671983	0	0
BCL11A	15	1.68478
LOC114671962	0	0
LOC106992966	0	0
LOC114672057	0	0
LOC106992965	0	0
LOC114671964	0	0
LOC114671968	0	0
LOC106992964	0	0
LOC106992963	1	0.156553
LOC106992962	1	0.121347
FANCL	60	11.3165
VRK2	169	11.8904
LOC114672031	0	0
LOC114671703	0	0
LOC114671704	1	0.814611
LOC717450	11	4.71776
LOC114672014	0	0
LOC114671705	1	0.680543
CCDC85A	117	7.94388
LOC114671804	2	1.25552
LOC717349	19	5.5772
LOC114671706	7	5.86556
MIR216B	0	0
MIR216A	0	0
EFEMP1	307	46.1621
PNPT1	394	49.2887
PPP4R3B	324	28.0832
LOC114672028	0	0
CFAP36	59	6.62289
LOC114671991	0	0
CCDC88A	463	18.3227
LOC106992953	4	1.3709
LOC718926	17	6.72266
MTIF2	204	30.2323
RPS27A_1	2360	1081.69
CLHC1	81	9.49301
LOC114671707	0	0
LOC114671708	3	1.3088
RTN4	926	77.9018
LOC114672087	0	0
LOC114672083	2	7.04488
EML6	35	1.67672
LOC114672004	0	0
LOC114671805	16	1.49332
LOC718777	30	12.3514
LOC106992951	11	1.58811
SPTBN1	3909	199.5
LOC114671709	0	0
LOC106992948	0	0
C13H2orf73	0	0
ACYP2	0	0
TSPYL6	0	0
LOC114671999	0	0
LOC114671998	0	0
PSME4	1084	57.7642
GPR75	111	18.9274
LOC114672051	1	3.80423
ERLEC1	156	23.0739
ASB3	142	17.9052
CHAC2	33	8.58098
LOC114671710	0	0
LOC114671982	0	0
LOC718612	0	0
LOC114672023	2	4.15763
LOC114671827	0	0
NRXN1	29	1.26793
LOC114671813	0	0
LOC114671812	0	0
LOC106992944	0	0
LOC106992945	0	0
LOC114671828	0	0
LOC114672081	0	0
FSHR	0	0
LOC114671829	0	0
LOC106992943	2	1.12219
LHCGR	0	0
GTF2A1L	6	1.34902
LOC114671711	0	0
STON1	145	9.90508
PPP1R21	155	18.3865
LOC114671989	0	0
FOXN2	321	21.4013
LOC106992940	0	0
LOC114672070	0	0
LOC114671830	0	0
LOC114671712	0	0
FBXO11	449	42.5006
MSH6	266	23.7988
LOC100428183	3	4.47557
LOC114672066	0	0
LOC114671713	0	0
KCNK12	2	0.120482
MSH2	240	28.4695
EPCAM	23	9.25898
LOC106992937	5	0.742434
LOC114671714	0	0
LOC114671715	2	0.767757
LOC114671717	5	0.859908
CALM2	1849	578.456
STPG4	23	6.73575
LOC114671716	4	3.08035
TTC7A	252	20.9362
LOC106992936	2	0.206752
MCFD2	87	36.7334
LOC106992934	5	0.478881
SOCS5	251	19.0782
CRIPT	108	33.8712
LOC114671718	2	0.635098
PIGF	64	22.2755
RHOQ	194	79.8724
LOC106992933	2	0.484307
ATP6V1E2	0	0
TMEM247	1	0.381568
LOC114671719	1	0.106831
EPAS1	276	20.3128
LOC106992930	0	0
PRKCE	173	28.2582
LOC114671721	4	1.27445
LOC114671720	4	0.547175
SRBD1	152	16.9872
LOC114671722	0	0
SIX2	11	1.70177
SIX3	8	1.10308
LOC106992928	1	0.451809
LOC106992927	0	0
LOC114671723	5	0.482648
CAMKMT	26	2.64678
PREPL	419	30.2347
SLC3A1	32	3.07801
PPM1B	293	32.8803
LOC106992926	6	3.52788
LOC114671996	0	0
LRPPRC	1587	84.3083
LOC114671970	0	0
ABCG8	3	0.330995
ABCG5	7	1.00451
LOC114671724	0	0
LOC106992923	0	0
DYNC2LI1	97	26.6434
LOC106992922	3	0.501437
PLEKHH2	392	21.0838
LOC100427366	2	0.580799
C1GALT1C1L	13	2.6646
THADA	462	19.0232
LOC114671994	0	0
ZFP36L2	405	41.9242
LOC106992921	6	1.70977
LOC114672082	0	0
LOC114671831	0	0
HAAO	20	3.97309
TRNAI-UAU_3	0	0
OXER1	12	1.12027
MTA3	101	6.81255
LOC114671980	0	0
LOC106992920	0	0
KCNG3	32	3.17598
LOC114672033	0	0
LOC106992283	35	13.7408
EML4	438	29.728
LOC712630	2	0.904693
PKDCC	118	17.7431
LOC114671729	8	0.648357
LOC114671730	1	0.219517
LOC712268	0	0
SLC8A1	1871	116.569
LOC106992911	0	0
LOC106992912	0	0
LOC106992913	0	0
THUMPD2	59	10.3385
TMEM178A	2	0.399814
LOC114671733	12	0.988113
LOC114671732	5	2.19391
MAP4K3	264	23.0454
CDKL4	3	0.607059
LOC114671734	8	3.40805
SOS1	343	15.2632
LOC114671984	0	0
ARHGEF33	9	0.572065
LOC114672091	0	0
MORN2	17	8.75128
DHX57	174	13.3752
GEMIN6	54	16.0994
LOC713452	1	0.127873
SRSF7	611	92.0185
GALM	3	0.461866
LOC114672075	0	0
HNRNPLL	104	11.0979
LOC114671735	0	0
ATL2	304	37.3301
LOC114671969	1	3.55536
CYP1B1	121	9.10068
RMDN2	6	0.657982
LOC114671736	0	0
LOC106992904	66	6.87324
CDC42EP3	1948	131.418
LOC114671993	0	0
QPCT	3	0.597524
LOC114671832	1	0.477919
PRKD3	347	21.35
NDUFAF7	87	22.0499
CEBPZ	366	40.1601
CEBPZOS	29	3.76785
SULT6B1	5	2.08794
LOC114671737	4	3.27246
EIF2AK2	400	61.7821
LOC114671738	348	35.3693
GPATCH11	21	2.03125
HEATR5B	255	13.3344
STRN	347	22.1823
LOC708603	203	113.903
LOC114671990	0	0
VIT	3	0.404562
FEZ2	328	70.5364
CRIM1	2217	142.322
LOC114671833	0	0
LOC114672088	0	0
LOC106992896	3	0.332054
LOC114669759	0	0
LOC707552	0	0
FAM98A	179	25.202
RASGRP3	256	20.7828
LTBP1	337	20.8595
LOC106992894	0	0
LOC114671739	13	1.68731
TTC27	228	29.7247
BIRC6	1776	40.0541
MIR558	1	4.04706
YIPF4	66	16.6719
NLRC4	2	0.142507
SLC30A6	102	7.46646
LOC114672090	0	0
SPAST	110	7.95411
DPY30	24	12.3548
MEMO1	121	29.5451
LOC114671740	12	2.56609
SRD5A2	4	0.326124
XDH	2	0.161986
EHD3	34	3.31651
CAPN14	1	0.0971211
LOC106992891	0	0
GALNT14	0	0
LOC114671741	0	0
CAPN13	0	0
LCLAT1	209	28.9122
LOC106992890	0	0
LBH	8	1.02368
YPEL5	128	17.662
ALK	3	0.165378
LOC106992887	27	5.87947
LOC106992888	0	0
CLIP4	953	82.5839
LOC106992886	3	1.69832
PCARE	2	0.106382
TOGARAM2	70	7.47814
WDR43	528	57.1935
LOC114672017	3	14.8217
LOC114672016	8	39.0178
LOC114672018	1	4.47557
TRMT61B	141	19.6843
SPDYA	77	16.8445
LOC114671743	0	0
PPP1CB	1526	108.085
PLB1	60	4.47382
FOSL2	1445	173.74
LOC114671807	4	0.871531
BABAM2	158	31.1435
LOC114671746	0	0
LOC106992885	0	0
LOC114671744	0	0
RBKS	22	2.80567
MRPL33	101	81.7506
LOC106992883	45	16.6852
LOC114671745	18	11.4318
SLC4A1AP	172	24.5527
SUPT7L	145	11.7415
GPN1	112	23.2573
LOC114672020	0	0
CCDC121	13	1.74383
ZNF512	269	29.2633
C13H2orf16	40	0.868447
GCKR	3	0.458526
LOC114671747	0	0
FNDC4	29	5.77304
IFT172	65	4.60647
LOC114671973	0	0
KRTCAP3	5	1.84492
NRBP1	225	37.6408
PPM1G	714	123.185
ZNF513	51	9.65253
SNX17	230	46.79
EIF2B4	72	14.7817
GTF3C2	224	19.5178
MPV17	40	15.1714
UCN	12	7.48374
TRIM54	12	2.30443
DNAJC5G	0	0
SLC30A3	10	1.68627
CAD	610	32.0611
ATRAID	59	18.0281
SLC5A6	179	21.26
TCF23	2	0.267527
PRR30	1	0.183957
PREB	164	29.766
ABHD1	0	0
CGREF1	16	3.36472
KHK	50	10.7282
EMILIN1	8	0.788647
OST4	63	48.3199
AGBL5	78	9.03839
LOC106992880	2	0.959454
TRNAA-AGC_19	0	0
TRNAY-GUA_10	0	0
TMEM214	161	19.7257
MAPRE3	590	105.03
LOC106992882	0	0
DPYSL5	96	7.03538
MIR548H	4	26.2361
CENPA	95	18.8427
SLC35F6	54	12.5491
KCNK3	8	0.585154
LOC114671751	0	0
LOC114672029	0	0
CIB4	0	0
C13H2orf70	5	3.13881
LOC114671752	0	0
OTOF	5	0.266105
DRC1	11	1.67924
SELENOI	647	30.1229
ADGRF3	47	4.30115
HADHB	441	76.6758
LOC114671753	2	0.46084
LOC100424616	11	1.61258
HADHA	711	99.332
GAREM2	124	11.2691
LOC106992878	0	0
LOC106992877	1	0.431809
RAB10	770	77.5757
LOC114672092	1	3.55536
KIF3C	846	59.6217
ASXL2	509	40.6968
DTNB	105	16.0678
DNMT3A	191	7.52261
LOC694512	1	0.345525
LOC114671755	1	0.400446
LOC114672047	0	0
POMC	0	0
EFR3B	43	2.18634
LOC114671756	17	6.42224
DNAJC27	17	3.74693
LOC693728	17	4.79407
ADCY3	124	9.49336
CENPO	107	7.89474
PTRHD1	21	17.6745
NCOA1	93	7.79797
LOC114672089	0	0
LOC114671808	8	1.98396
ITSN2	179	11.1541
LOC705067	0	0
LOC114672032	0	0
FAM228A	5	1.79614
FAM228B	24	6.67898
PFN4	4	0.952845
LOC106992872	1	0.61657
TP53I3	58	13.1965
SF3B6	76	38.1931
FKBP1B	45	16.4923
WDCP	119	11.6227
LOC114671978	0	0
MFSD2B	13	3.24508
UBXN2A	142	8.41828
ATAD2B	288	6.40601
LOC114672076	0	0
KLHL29	73	5.17149
LOC114671758	4	1.03587
LOC106992868	2	0.303368
LOC114671759	0	0
LOC106992867	1	0.16533
LOC114671836	0	0
LOC114671837	0	0
LOC114671838	0	0
LOC114671760	0	0
LOC114671761	0	0
LOC106992865	0	0
LOC106992864	0	0
LOC106992862	0	0
TDRD15	0	0
APOB	3	0.0810274
LOC702827	32	14.5096
LOC106992861	0	0
LDAH	77	9.79031
GDF7	3	0.116933
LOC106992859	0	0
HS1BP3	153	23.7862
LOC114671762	0	0
LOC106992857	2	0.195792
LOC106992858	6	0.814611
RHOB	1082	178.654
PUM2	1041	62.6913
SDC1	394	45.753
LOC114671985	0	0
LOC106992860	0	0
LAPTM4A	398	86.5192
LOC106992856	5	0.805299
MATN3	4	0.603368
WDR35	280	23.061
LOC114671763	1	0.243082
TTC32	15	7.00166
LOC700820	0	0
LOC114671764	0	0
SDHD	17	5.10434
LOC114671840	1	0.110588
OSR1	2	0.461959
LOC114671765	0	0
LOC700575	1	0.180295
MIR548G	0	0
NT5C1B	0	0
LOC114671975	0	0
RDH14	46	11.0756
LOC114671766	0	0
KCNS3	117	17.8538
MSGN1	1	0.29628
LOC106992848	0	0
GEN1	191	12.5472
SMC6	218	22.8087
VSNL1	0	0
LOC106992846	0	0
RAD51AP2	20	1.815
LOC114671841	0	0
FAM49A	1	0.0791066
LOC106992845	0	0
MYCN	20	2.43939
LOC114672038	0	0
LOC114672073	0	0
LOC698448	45	19.3217
DDX1	273	41.9449
LOC106992844	1	0.333998
NBAS	165	8.61277
LRATD1	2	0.213122
LOC114671767	0	0
LOC114671768	0	0
LOC697938	62	10.4688
TRIB2	2	0.227526
LOC106992842	0	0
LOC106992853	0	0
LOC114671769	0	0
LOC106992852	0	0
LOC114671842	0	0
LOC114672084	0	0
LOC114671843	0	0
LOC114671844	0	0
LOC114672009	0	0
LOC106992851	0	0
LPIN1	152	8.86061
NTSR2	0	0
GREB1	1	0.0416765
E2F6	135	15.1585
LOC114671770	2	0.361963
LOC114671771	1	0.663915
ROCK2	482	21.3686
PQLC3	75	15.5996
C13H2orf50	3	0.29931
LOC106992840	0	0
KCNF1	1	0.20508
LOC114671772	0	0
LOC114672005	0	0
PDIA6	745	120.602
ATP6V1C2	6	1.36434
LOC114672003	0	0
NOL10	185	26.8722
LOC114671773	0	0
ODC1	1601	262.186
LOC114672021	6	17.0339
HPCAL1	120	26.2965
LOC114672024	0	0
LOC114671774	0	0
C13H2orf48	3	0.904335
RRM2	667	92.0691
LOC114672022	0	0
LOC114671845	0	0
LOC695175	9	0.964725
KLF11	312	27.5836
LOC114671775	0	0
GRHL1	44	4.52885
TAF1B	99	17.0339
LOC106992837	4	1.74707
LOC106992835	0	0
LOC114672069	0	0
LOC106992834	0	0
LOC100428439	2	0.869539
YWHAQ	1008	169.526
ADAM17	441	40.3188
LOC114672040	1	3.65792
IAH1	103	27.8095
CPSF3	383	62.3992
ITGB1BP1	63	13.6718
ASAP2	585	39.174
LOC114671777	0	0
LOC106992830	1	0.525447
LOC114671847	0	0
LOC106992829	0	0
MBOAT2	61	2.8456
LOC114672049	0	0
KIDINS220	464	24.1539
LOC106992828	7	0.465309
LOC697893	44	1.99912
ID2	105	28.5522
LOC114672035	0	0
LOC114671779	0	0
LOC106992824	0	0
RNF144A	112	26.8647
LOC106992822	0	0
LOC114671780	0	0
RSAD2	106	37.2344
CMPK2	138	15.8366
LOC114671848	0	0
LOC114671849	0	0
LOC114671781	0	0
LOC106992821	0	0
SOX11	0	0
LOC106992819	0	0
LOC106992818	0	0
LOC114671972	0	0
LOC106992816	0	0
LOC106992815	0	0
DCDC2C	3	0.317372
ALLC	1	0.247189
COLEC11	7	1.61001
RPS7	1341	654.875
RNASEH1	107	24.9879
LOC114671782	6	0.829713
ADI1	9	2.65001
LOC114671783	4	0.215782
TRAPPC12	130	19.0652
LOC114671784	4	0.10836
EIPR1	134	26.9149
LOC114671785	14	1.09295
LOC114671786	0	0
LOC114672037	0	0
LOC106992813	0	0
LOC114671850	0	0
LOC114671851	0	0
MYT1L	0	0
LOC114671787	0	0
LOC114671788	0	0
PXDN	246	13.6879
LOC114671789	6	2.93009
LOC114671790	0	0
TPO	0	0
LOC114671791	0	0
SNTG2	0	0
LOC114671852	0	0
LOC114671792	0	0
LOC106992810	0	0
LOC106992809	0	0
LOC106992808	33	3.65153
TMEM18	43	18.3594
LOC114671793	0	0
LOC106992807	0	0
LOC106992806	0	0
ALKAL2	2	0.657603
ACP1	182	41.4345
SH3YL1	14	2.24061
LOC114671794	0	0
LOC114671853	0	0
FAM110C	26	2.2738
LOC114675504	0	0
LOC114675506	0	0
LOC114675505	1	0.438276
LOC114675507	0	0
LOC114675509	0	0
LOC114669848	44	13.0059
LOC114669762	4	0.561718
LOC114675510	0	0
B4GALNT4	158	15.9944
LOC720779	42	5.87635
LOC114669832	11	1.38565
LOC100425888	0	0
LOC114672185	0	0
LOC106993151	0	0
LOC698582	13	1.67134
LOC114672186	77	16.3921
SCGB1C1	0	0
ODF3	0	0
BET1L	90	32.7324
RIC8A	193	29.1703
SIRT3	44	6.52833
PSMD13	435	79.5215
LOC106993150	0	0
NLRP6	6	0.728083
PGGHG	75	8.2319
IFITM5	0	0
LOC720748	20	7.27387
LOC114672189	16	9.43686
LOC114672190	138	76.64
LOC697829	84	49.0869
LOC114672187	0	0
LOC114672188	2	1.20197
LOC697687	229	114.93
LOC697564	0	0
LOC114672158	0	0
LOC720763	0	0
LOC114672191	0	0
LOC720768	3	0.333607
LOC114669833	21	2.93493
LOC100425060	3	0.621946
LOC114669834	0	0
LOC114672159	0	0
LOC114669774	50	7.90901
LOC720791	79	13.8304
HRAS	79	25.1283
LRRC56	36	3.61829
LMNTD2	36	3.61447
RASSF7	57	10.7881
LOC114672193	4	1.572
MIR210	0	0
LOC114672194	0	0
PHRF1	399	26.8986
IRF7	147	24.7006
CDHR5	0	0
SCT	0	0
DRD4	1	0.250939
LOC114672196	0	0
DEAF1	286	52.2078
TMEM80	42	9.69526
EPS8L2	144	16.8298
TALDO1	284	81.6631
GATD1	168	38.1104
CEND1	53	14.7171
SLC25A22	157	21.4998
PANO1	2	0.679328
PIDD1	111	13.7012
RPLP2	325	236.401
LOC114672534	1	2.83898
PNPLA2	96	17.8236
CRACR2B	17	2.87687
CD151	280	64.1678
POLR2L	163	123.034
TSPAN4	101	20.2545
CHID1	129	32.2859
AP2A2	386	31.9364
MUC6	0	0
LINC02688	5	0.30303
MUC2	5	0.140793
MUC5AC	5	0.107391
MUC5B	6	0.115484
TOLLIP	136	18.4579
LOC114672200	0	0
LOC114672201	2	0.451541
LOC114672162	0	0
BRSK2	43	3.92189
LOC114672199	2	0.409718
LOC114672202	0	0
MOB2	122	26.0009
LOC106993156	0	0
DUSP8	267	22.8152
LOC100429866	57	8.10925
LOC114672203	0	0
LOC106993157	0	0
LOC114672205	0	0
LOC114672163	0	0
LOC106993158	0	0
LOC114672204	3	0.446506
IFITM10	31	2.05922
CTSD	818	215.802
LOC703648	0	0
SYT8	4	1.11479
TNNI2	2	0.955838
LSP1	6	0.867556
LOC114672207	0	0
TNNT3	1	0.328518
LOC114672208	4	1.00376
MRPL23	56	40.5014
LOC114672209	1	0.231824
H19	6	0.992841
LOC106993161	0	0
MIR675	0	0
LOC114672210	0	0
IGF2	18	3.52425
INS	0	0
TH	1	0.199488
ASCL2	3	0.610305
C14H11orf21	0	0
TSPAN32	0	0
LOC114672463	0	0
LOC106993163	2	0.153458
CD81	309	78.682
TSSC4	113	27.0875
TRPM5	1	0.0966032
KCNQ1	30	3.61505
LOC705677	4	1.12551
LOC100424587	0	0
LOC100425262	0	0
CDKN1C	39	7.98951
SLC22A18AS	2	0.478219
SLC22A18	13	2.94551
PHLDA2	78	33.6048
NAP1L4	772	120.265
LOC114672538	5	15.3397
CARS	397	53.4046
LOC114672573	1	2.31965
OSBPL5	68	6.45429
LOC114672211	0	0
MRGPRG	0	0
LOC100425889	0	0
MRGPRE	1	0.0783893
LOC106993164	10	0.925379
ZNF195	116	15.376
LOC114672165	1	0.31492
LOC100426812	0	0
LOC114672168	0	0
LOC100427073	0	0
LOC100427171	0	0
NADSYN1	125	17.9716
DHCR7	177	24.7828
LOC721299	1	0.187956
SHANK2	88	3.11416
LOC114672212	0	0
LOC106993169	0	0
CTTN	715	76.4697
LOC114672214	6	0.901477
PPFIA1	261	17.8741
LOC106993170	27	2.65206
FADD	103	15.451
ANO1	52	3.88035
LOC106993173	0	0
LOC114672466	0	0
FGF3	0	0
FGF4	0	0
FGF19	0	0
LTO1	107	5.25976
CCND1	2055	184.163
LOC114672118	2	0.254805
MYEOV	95	15.0084
LOC114672215	10	0.675588
LOC114672216	7	0.593881
TPCN2	107	13.2375
LOC114672217	6	0.709966
LOC114672218	15	1.82312
MRGPRF	11	1.69077
MRGPRD	0	0
IGHMBP2	183	20.6396
MRPL21	103	55.9766
CPT1A	402	28.8929
TESMIN	1	0.201282
GAL	6	3.66379
PPP6R3	868	71.2115
LOC114672459	0	0
LRP5	218	16.1946
LOC114672220	0	0
LOC106993178	2	1.34902
C14H11orf24	74	14.2755
LOC721639	0	0
LOC114672119	0	0
KMT5B	179	11.5299
CHKA	729	104.22
TCIRG1	200	28.19
NDUFS8	191	80.9141
ALDH3B1	145	22.6629
UNC93B1	634	103.028
LOC114672221	2	0.751083
ALDH3B2	24	3.70392
ACY3	1	0.2904
TBX10	0	0
NUDT8	52	25.8927
LOC721699	23	2.64903
NDUFV1	167	38.6675
GSTP1	570	343.103
LOC114672223	10	3.05807
CABP2	0	0
CDK2AP2	130	31.0452
PITPNM1	259	22.6922
AIP	212	64.9877
TMEM134	38	8.82007
CABP4	5	0.596836
GPR152	0	0
CORO1B	256	45.9379
PTPRCAP	1	0.333412
RPS6KB2	204	41.9494
CARNS1	7	0.562044
TBC1D10C	7	1.25612
PPP1CA	428	109.056
RAD9A	96	10.4764
CLCF1	111	22.7149
POLD4	58	24.8755
SSH3	77	10.8733
ANKRD13D	42	5.48876
GRK2	212	23.2487
KDM2A	1223	70.5899
LOC114672120	1	0.485234
RHOD	70	23.237
LOC106993183	2	2.86033
SYT12	98	9.54712
C14H11orf86	6	1.82457
LOC114672121	4	3.47419
PC	154	13.6658
LOC114672499	2	12.2717
MIR3577	1	6.34039
LRFN4	249	33.0514
RCE1	105	27.5479
C14H11orf80	41	7.9014
SPTBN2	19	0.855998
LOC713553	50	5.76924
LOC713490	531	97.3987
LOC106992427	255	31.5063
CCS	50	20.0012
CCDC87	1	0.130104
CTSF	91	16.7807
ACTN3	9	1.16496
ZDHHC24	75	14.5126
BBS1	85	9.4082
DPP3	159	12.129
LOC114672224	2	0.565265
PELI3	53	7.39635
MRPL11	137	61.1714
LOC114672533	0	0
NPAS4	6	0.691889
LOC106993186	0	0
LOC114672572	0	0
SLC29A2	32	4.00709
LOC106993188	1	0.306546
TRNAS-GCU_6	0	0
B4GAT1	73	12.5038
BRMS1	97	39.807
LOC114672226	7	1.1563
RIN1	71	9.00936
CD248	0	0
TMEM151A	13	1.03679
YIF1A	30	10.1446
CNIH2	13	3.59673
LOC114672228	0	0
RAB1B	247	48.8128
KLC2	168	18.2864
LOC106993189	5	0.570008
PACS1	568	47.0047
LOC114672560	1	3.62308
SF3B2	511	52.5254
GAL3ST3	0	0
CATSPER1	0	0
CST6	0	0
BANF1	192	91.3016
EIF1AD	146	42.109
SART1	133	18.9287
TSGA10IP	10	2.20025
DRAP1	102	38.381
C14H11orf68	181	42.1399
FOSL1	218	47.9377
CCDC85B	64	27.0223
FIBP	211	41.4186
CTSW	0	0
EFEMP2	111	15.851
MUS81	157	18.1539
CFL1	1500	314.746
SNX32	1	0.195994
LOC106993192	4	0.565265
LOC114672230	11	8.80981
OVOL1	4	0.490394
LOC106993193	23	2.08526
LOC114672231	2	0.603847
AP5B1	157	8.54456
RNASEH2C	172	36.3314
KAT5	107	18.3027
LOC114672232	5	0.753911
RELA	206	29.187
SIPA1	152	14.2249
PCNX3	623	33.231
MAP3K11	284	30.374
KCNK7	5	0.846137
EHBP1L1	152	11.1759
LOC106993195	1	0.795865
FAM89B	52	11.4281
ZNRD2	98	22.5812
LOC114672233	0	0
LTBP3	413	33.1047
LOC114672234	0	0
LOC106993196	7101	416.367
FRMD8	570	71.5176
SLC25A45	56	14.8977
TIGD3	93	13.7449
DPF2	517	76.8878
CDC42EP2	88	30.5728
POLA2	251	37.9969
LOC100429281	17	1.66723
SLC22A20P	7	1.00111
CAPN1	457	42.2795
SPDYC	7	1.79203
LOC114672575	1	1.92133
FAU	783	577.27
SYVN1	211	23.8684
MRPL49	56	25.9485
ZNHIT2	51	13.9983
TM7SF2	50	11.6054
VPS51	136	19.8533
TMEM262	4	1.39094
ZFPL1	49	12.838
CDCA5	215	53.4932
NAALADL1	9	1.06462
SAC3D1	55	15.1071
SNX15	70	11.7415
ARL2	34	16.5401
LOC106993197	2	1.40119
BATF2	68	51.327
MAJIN	3	0.88884
GPHA2	1	0.397932
PPP2R5B	59	7.05817
ATG2A	289	16.8597
MIR194-2	0	0
MIR192	0	0
EHD1	513	58.6939
LOC114672235	0	0
CDC42BPG	98	6.3642
MEN1	360	45.3335
MAP4K2	72	9.04275
LOC106993199	4	2.41539
SF1	426	48.5211
PYGM	59	7.83967
RASGRP2	16	2.22959
NRXN2	56	3.20936
LOC106993200	0	0
LOC114672236	0	0
SLC22A12	0	0
SLC22A11	7	1.03698
RPS6KA4	248	30.2679
CCDC88B	29	2.23824
LOC114672237	0	0
PRDX5	188	80.2689
TRMT112	135	82.8341
ESRRA	342	49.4131
CATSPERZ	15	7.53811
GPR137	190	33.3397
BAD	106	45.5648
PLCB3	243	19.3801
PPP1R14B	95	23.4069
FKBP2	34	7.18578
VEGFB	89	25.4187
DNAJC4	26	5.21128
NUDT22	50	16.202
TRPT1	51	18.4601
FERMT3	6	0.773218
STIP1	704	121.404
LOC114672238	0	0
MACROD1	31	9.20619
FLRT1	12	0.345709
LOC114672239	2	0.582132
OTUB1	274	44.5263
COX8A	85	75.5514
LOC114672598	2	7.11072
NAA40	176	22.7118
RCOR2	8	1.0419
MARK2	414	33.0942
LOC114672467	0	0
LOC114672240	3	1.13334
SPINDOC	300	54.1914
C14H11orf95	25	4.04534
LOC114672241	0	0
RTN3	648	63.1279
ATL3	900	44.3499
PLAAT3	212	90.2123
PLAAT2	4	1.92864
PLAAT4	12	5.16997
LOC114672242	0	0
LGALS12	19	5.30693
PLAAT5	2	0.247108
LOC106993208	63	22.1095
SLC22A8	0	0
LOC106993210	0	0
SLC22A6	0	0
LOC106993209	78	34.8275
CHRM1	4	0.478821
SLC3A2	1401	228.548
LOC114672580	1	2.09024
LOC718486	290	77.4195
LOC114672513	6	30.8451
LOC114672512	0	0
LOC114672511	17	86.2293
LOC114672519	7	21.8276
LOC114672510	0	0
LOC114672514	0	0
LOC114672515	18	99.2409
LOC114672518	4	12.0769
LOC114672574	12	23.9009
WDR74	253	41.0786
LOC718478	12	6.12763
STX5	283	64.583
LOC114672492	1	3.72964
NXF1	476	78.4242
TMEM223	56	19.7806
TMEM179B	60	21.9898
TAF6L	47	5.43627
POLR2G	184	84.3348
ZBTB3	41	5.39701
TTC9C	62	12.323
HNRNPUL2	571	41.6134
BSCL2	128	20.1465
GNG3	2	0.684831
LRRN4CL	4	1.04512
UBXN1	101	32.7281
UQCC3	72	51.4859
LBHD1	39	3.85965
CSKMT	267	50.5087
LOC114672521	9	22.9786
C14H11orf98	0	0
INTS5	236	27.2308
GANAB	1363	128.952
LOC114672244	0	0
B3GAT3	92	18.7964
ROM1	14	2.61974
EML3	196	22.9849
MTA2	552	71.7682
LOC106993212	0	0
TUT1	107	14.5272
LOC106993211	15	6.39009
EEF1G	2839	770.894
AHNAK	10535	218.597
SCGB1A1	0	0
ASRGL1	96	15.7688
SCGB1D4	0	0
LOC106993220	0	0
LOC100426696	2	1.25968
LOC114672122	0	0
LOC722315	0	0
SCGB1D1	3	2.6603
INCENP	185	12.5653
LOC114672245	1	0.383491
FTH1	783	341.988
BEST1	10	1.61745
RAB3IL1	19	2.74413
FADS3	205	42.4996
FADS2	24	2.09841
FADS1	248	20.9469
FEN1	142	26.2744
MIR611	1	5.67796
MYRF	243	15.5969
DAGLA	214	13.6687
LOC106993215	3	0.402139
LOC114672246	0	0
SYT7	43	3.00592
LRRC10B	83	13.9405
LOC106993217	0	0
PPP1R32	3	0.744469
SDHAF2	91	24.0574
CPSF7	350	35.986
TMEM216	26	5.00557
TMEM138	23	4.31234
LOC693992	63	8.33914
TKFC	36	5.5899
DDB1	959	83.6757
LOC106993223	0	0
VWCE	53	5.57435
LOC694646	0	0
LOC114672247	0	0
LOC106996192	0	0
PGA4	0	0
LOC694706	0	0
LOC114672123	1	0.277075
VPS37C	4	0.447952
LOC100428235	0	0
CD5	0	0
CD6	0	0
LOC114672490	0	0
SLC15A3	30	4.25688
TMEM132A	177	18.2678
TMEM109	158	25.9417
LOC106993224	0	0
PRPF19	491	87.5295
ZP1	3	0.479324
PTGDR2	11	1.40425
CCDC86	62	18.6158
LOC114672248	1	0.152535
MS4A10	0	0
MS4A15	0	0
MS4A18	0	0
MS4A8	0	0
LOC114672249	3	7.50836
LOC106993225	0	0
LOC100423855	0	0
MS4A13	0	0
MS4A12	0	0
MS4A1	3	0.335865
LOC106993226	0	0
LOC696967	1	0.495989
MS4A14	0	0
MS4A7	0	0
MS4A4A	1	0.22028
LOC698152	0	0
LOC697689	1	0.233532
MS4A2	0	0
LOC697943	6	1.38925
OOSP4B	2	0.88884
LOC106993227	4	1.11479
LOC698403	3	1.03282
LOC114672251	6	2.44908
TCN1	0	0
CBLIF	0	0
MRPL16	59	20.918
STX3	294	16.4526
LOC100424589	2	0.566528
PATL1	330	22.8213
LOC106993228	1	0.289076
OSBP	370	29.9737
TRNAF-GAA_7	0	0
TRNAK-UUU_8	0	0
LOC114672507	0	0
TRNAF-GAA_8	1	5.21128
TRNAK-UUU_9	0	0
TRNAL-UAA_3	0	0
TRNAR-UCU_3	0	0
TRNAV-UAC_2	0	0
TRNAV-UAC_3	1	5.21128
OR4D9	0	0
OR4D11	0	0
LOC114672475	0	0
LOC106993230	0	0
OR4D6	0	0
LOC699289	0	0
OR5A2	0	0
OR5AN1	0	0
LOC106993231	0	0
MPEG1	0	0
DTX4	20	1.37065
FAM111A	203	19.9087
FAM111B	8	0.624926
LOC701301	4	0.432299
LOC701437	9	0.993849
LOC701547	11	2.09338
GLYAT	2	0.761608
LOC114672254	11	4.18048
CNTF	130	8.54441
ZFP91	591	41.0349
LPXN	18	3.75007
LOC106993236	16	1.46246
LOC702145	8	2.07174
LOC100429465	11	2.33649
OR10Q1	7	1.03456
OR5B3	9	3.61161
LOC702940	3	0.78926
OR1S1	0	0
LOC703304	0	0
LOC703423	2	0.311822
OR9I1	0	0
LOC100429959	4	1.53706
LOC114672465	0	0
LOC114672124	0	0
LOC114672571	0	0
LOC114672125	0	0
LOC704096	0	0
CTNND1	819	48.2376
BTBD18	0	0
SELENOH	5	2.17883
TMX2	62	19.688
MED19	11	3.50768
ZDHHC5	332	27.1264
CLP1	76	10.748
YPEL4	8	0.813958
MIR130A	0	0
SERPING1	2	0.38176
UBE2L6	127	29.7316
SMTNL1	0	0
TIMM10	37	19.6313
SLC43A1	10	1.2887
LOC114672255	2	1.59507
RTN4RL2	9	1.50365
SLC43A3	29	4.12576
PRG2	1	0.390178
PRG3	0	0
P2RX3	1	0.0942809
SSRP1	651	87.6037
LOC114672553	1	3.69343
LOC114672256	2	0.713071
TNKS1BP1	395	25.6735
APLNR	2	0.665658
LRRC55	0	0
LOC106993234	0	0
LOC705393	0	0
LOC114672600	0	0
LOC694543	0	0
MIR6128	0	0
LOC695929	1	0.142748
LOC720269	0	0
LOC106993238	1	0.166051
OR5AP2	0	0
OR5M1	1	0.401291
LOC100426756	1	0.229309
LOC100426844	1	0.36474
OR5M9	0	0
LOC706001	0	0
LOC114672126	0	0
LOC706227	0	0
LOC100427103	0	0
LOC706448	0	0
OR8K1	0	0
LOC706675	0	0
LOC708724	0	0
LOC100427664	0	0
LOC114672321	0	0
LOC719191	1	0.173868
LOC706970	0	0
LOC709204	0	0
OR8H3	0	0
OR8I2	0	0
LOC707282	0	0
LOC707398	0	0
LOC707501	0	0
LOC707611	0	0
OR5F1	0	0
OR5I1	0	0
LOC707814	0	0
LOC106993260	0	0
LOC707944	1	0.402564
OR5L1	0	0
LOC708049	0	0
LOC708150	2	0.332248
LOC710565	0	0
LOC708250	0	0
LOC708353	0	0
OR4S2	1	0.398767
LOC100428600	0	0
LOC106993265	0	0
LOC711084	0	0
LOC100428686	1	0.418508
LOC708862	0	0
LOC106993239	1	0.217013
LOC711325	2	0.284216
LOC100425791	3	0.263817
LOC114672258	0	0
LOC100425890	0	0
LOC709264	0	0
OR4A47	0	0
LOC114672259	2	0.702536
LOC712137	0	0
LOC106995866	0	0
LOC709987	0	0
LOC106995615	0	0
LOC106996498	0	0
LOC114672260	0	0
LOC114672261	1	0.357541
LOC106993262	0	0
LOC710167	3	0.90577
LOC712404	0	0
OR4B1	2	0.818115
PTPRJ	500	32.305
NUP160	464	32.5556
FNBP4	373	34.4329
AGBL2	26	2.97206
MTCH2	224	33.1446
C1QTNF4	3	0.563034
FAM180B	8	1.34544
NDUFS3	148	58.5876
KBTBD4	36	5.31029
LOC114672595	0	0
PTPMT1	100	19.539
CELF1	781	37.0832
RAPSN	14	2.56671
PSMC3	179	43.4284
SLC39A13	131	17.8814
LOC114672262	15	1.88577
SPI1	0	0
MYBPC3	0	0
MADD	290	17.8285
NR1H3	36	6.86478
ACP2	13	2.24796
LOC114672263	47	12.5561
LOC114672264	15	4.8689
PACSIN3	53	9.96168
ARFGAP2	203	26.0371
C14H11orf49	31	6.4833
LOC114672265	1	0.432299
LRP4	59	2.77133
CKAP5	834	46.8992
LOC114672542	3	10.2817
F2	13	2.47895
ZNF408	100	15.3026
ARHGAP1	283	29.7814
LOC114672266	5	1.57721
ATG13	343	27.3153
HARBI1	49	4.96689
AMBRA1	288	21.6697
CHRM4	9	1.17294
MDK	58	18.4178
DGKZ	174	14.5417
CREB3L1	0	0
LOC114672582	0	0
PHF21A	217	10.818
LARGE2	6	0.851059
LOC114672267	2	2.25771
PEX16	52	7.49035
C14H11orf94	14	1.77118
MAPK8IP1	117	13.7163
CRY2	82	7.41672
SLC35C1	55	6.54466
LOC106993241	0	0
LOC114672268	0	0
CHST1	10	0.96726
LOC106993242	5	1.50009
LOC106993243	5	1.06086
LOC100427104	0	0
LOC114672128	0	0
SYT13	113	8.27326
PRDM11	36	1.14184
LOC100427299	12	2.73686
LOC114672269	1	0.091404
LOC106993244	0	0
LOC106993245	0	0
LOC114672322	6	1.3842
TP53I11	96	11.0736
TSPAN18	26	3.52746
CD82	25	4.5138
LOC114672270	0	0
LOC114672597	0	0
LOC106993246	3	0.256235
LOC114672271	1	0.760847
LOC106993247	2	0.434026
ALX4	0	0
EXT2	303	29.4728
ACCS	36	5.2432
ACCSL	3	0.431319
LOC114672129	0	0
C14H11orf96	1	0.301684
ALKBH3	61	7.61846
LOC114672272	0	0
HSD17B12	255	37.7757
LOC114672274	0	0
MIR129-2	0	0
LOC114672275	0	0
MIR670	0	0
TTC17	187	15.1424
API5	406	41.0122
LOC106993251	4	0.493896
LOC106993269	1	0.213003
LOC114672130	0	0
LOC114672131	0	0
LOC106993252	0	0
LOC114672276	0	0
LRRC4C	6	0.291178
LOC114672474	0	0
LOC114672596	0	0
LOC114672277	0	0
LOC106993257	0	0
LOC114672278	0	0
LOC114672489	0	0
LOC106993258	0	0
LOC114672279	0	0
LOC114672280	0	0
LOC106993271	0	0
LOC106993275	0	0
LOC114672132	0	0
LOC114672133	0	0
LOC716730	0	0
LOC717607	0	0
LOC106993276	1	0.167735
C14H11orf74	9	3.27324
RAG2	1	0.156296
RAG1	37	2.10085
TRAF6	60	13.742
PRR5L	324	19.9091
COMMD9	27	8.16489
LOC114672323	2	1.61539
LOC114672281	3	0.431319
LDLRAD3	75	7.32711
LOC106993273	13	1.35866
LOC106993277	0	0
LOC106993278	0	0
TRIM44	362	22.3054
FJX1	176	20.4379
PAMR1	1	0.119218
SLC1A2	1	0.0916462
CD44	358	23.9184
LOC106993295	0	0
LOC106993296	0	0
PDHX	216	30.1105
APIP	54	17.1048
EHF	289	20.2435
ELF5	3	0.460933
CAT	81	13.208
LOC106993297	0	0
ABTB2	595	47.1861
LOC114672283	7	1.28832
NAT10	308	19.6134
CAPRIN1	1208	96.707
LOC114672284	4	0.566528
LMO2	6	1.13277
LOC114672285	0	0
LOC114672286	0	0
LOC106993281	0	0
TRNAV-UAC_4	0	0
FBXO3	166	19.1133
CD59	484	92.8986
C14H11orf91	15	7.1959
LOC114672287	6	2.6603
KIAA1549L	50	2.36641
HIPK3	566	30.2458
CSTF3	198	26.758
LOC114672289	8	0.700596
TCP11L1	47	6.11488
DEPDC7	41	8.58885
LOC106993282	0	0
QSER1	373	15.0923
PRRG4	0	0
LOC114672290	0	0
CCDC73	7	0.653167
LOC114672291	9	1.38448
EIF3M	401	115.306
LOC106993284	0	0
WT1	23	2.45779
LOC114672292	0	0
RCN1	538	83.6745
LOC114672583	0	0
PAX6	109	12.6344
ELP4	62	7.87521
LOC114672293	2	0.531318
IMMP1L	43	17.7229
DNAJC24	32	3.77474
LOC106993288	23	1.2615
DCDC1	31	1.83522
LOC114672462	0	0
LOC106993289	0	0
MPPED2	2	0.243783
LOC114672294	0	0
LOC114672295	0	0
ARL14EP	108	23.7765
FSHB	0	0
LOC697437	15	4.31645
LOC114672296	0	0
KCNA4	6	0.397378
LOC106993290	0	0
LOC106993291	0	0
LOC114672297	0	0
LOC114672460	0	0
LOC698075	3	2.53616
LOC106993292	0	0
LOC106993301	0	0
METTL15	30	2.51825
KIF18A	155	16.568
BDNF	145	12.6954
LOC114672299	0	0
LIN7C	86	40.1922
LGR4	231	17.6178
CCDC34	40	7.30881
LOC114672300	1	0.359909
BBOX1	0	0
LOC114672301	0	0
FIBIN	0	0
LOC106993302	0	0
LOC106993303	0	0
LOC114672302	0	0
SLC5A12	0	0
ANO3	56	3.60286
MUC15	0	0
LOC114672303	0	0
LOC114672304	0	0
LOC114672134	0	0
LUZP2	0	0
LOC114672135	0	0
LOC114672479	0	0
LOC114672305	0	0
LOC114672306	1	1.03376
LOC106993307	0	0
CCDC179	0	0
SVIP	22	6.35966
GAS2	1	0.159507
FANCF	7	0.596275
LOC106993308	16	1.4738
LOC114672307	0	0
SLC17A6	0	0
ANO5	50	3.59772
LOC106993310	0	0
LOC701302	0	0
LOC106993323	0	0
NELL1	0	0
SLC6A5	0	0
PRMT3	128	18.4099
HTATIP2	0	0
DBX1	0	0
NAV2	360	12.6247
LOC114672310	0	0
LOC114672309	0	0
LOC106993312	12	1.1613
LOC106993314	0	0
LOC114672531	0	0
LOC114672311	0	0
LOC114672312	0	0
E2F8	97	9.90101
CSRP3	0	0
ZDHHC13	141	21.867
MRGPRX2	0	0
LOC100428055	0	0
MRGPRX1	0	0
PTPN5	3	0.279312
IGSF22	1	0.0775741
TMEM86A	76	6.60095
SPTY2D1	284	18.7929
SPTY2D1OS	1	0.814611
UEVLD	177	16.0781
TSG101	109	29.8103
LDHAL6A	19	3.6859
LDHC	9	2.67694
LOC694178	113	77.0391
LDHA	2548	505.117
GTF2H1	461	58.3611
HPS5	328	25.0661
SAA1	0	0
SAA2	3	1.90529
SAA4	1	0.52256
LOC114672313	3	2.14122
MRGPRX4	0	0
MRGPRX3	0	0
LOC695134	0	0
SAAL1	86	19.0655
LOC114672314	1	1.73709
TPH1	18	2.32359
SERGEF	116	17.5883
LOC114672315	0	0
KCNC1	2	0.242694
MYOD1	0	0
OTOG	0	0
USH1C	2	0.232604
ABCC8	3	0.21994
LOC106993325	1	0.0813218
KCNJ11	16	1.98655
NCR3LG1	139	32.8033
LOC106993326	12	5.2412
NUCB2	73	15.0194
LOC114672316	7	4.20689
PIK3C2A	960	66.5828
LOC114672472	2	6.79328
RPS13	436	315.332
LOC114672593	11	45.9852
PLEKHA7	219	19.7611
C14H11orf58	179	38.5157
LOC114672318	19	3.01671
LOC106993327	2	1.35623
SOX6	135	16.5829
LOC114672136	0	0
LOC100425978	1	0.681762
INSC	5	0.631303
CALCB	1	0.346785
CALCA	0	0
CYP2R1	9	2.05882
PDE3B	50	2.54158
PSMA1	492	114.827
COPB1	699	75.4158
LOC114672498	0	0
LOC701246	0	0
LOC701386	1	0.694203
LOC106993330	1	0.12248
RRAS2	302	82.2979
SPON1	2	0.153397
FAR1	267	19.039
LOC114672461	0	0
PTH	0	0
LOC114672324	4	0.752197
BTBD10	221	33.1651
ARNTL	138	14.8763
LOC114672319	7	0.57503
RASSF10	218	16.1598
TEAD1	1099	48.9389
LOC114672536	0	0
LOC106993332	0	0
PARVA	300	27.9381
LOC701183	0	0
LOC701439	606	23.4667
DKK3	0	0
USP47	405	19.6545
LOC114672320	28	2.59675
GALNT18	193	28.6804
LOC114672335	209	3.22079
LOC114672336	52	3.02477
LOC701909	19	15.1214
LOC114672338	1	0.099017
LOC106993334	0	0
LOC106993335	2	0.520059
LOC705269	49	10.933
EIF4G2	1948	206.655
LOC114672570	7	18.6221
CTR9	231	18.3538
MRVI1	12	0.706778
LOC106993336	0	0
LYVE1	0	0
RNF141	224	20.7639
AMPD3	28	2.12315
LOC114672546	0	0
ADM	144	34.3886
SBF2	228	11.5372
LOC114672500	0	0
LOC114672343	7	1.17053
LOC106993338	10	1.90497
SWAP70	254	19.4814
LOC106993352	0	0
LOC100423423	3	2.94902
WEE1	223	34.3598
LOC114672552	6	22.1606
LOC703865	0	0
LOC114672464	1	3.52244
ZNF143	150	21.1974
LOC106993339	12	3.59172
IPO7	1681	148.823
LOC114672523	4	8.36095
TMEM41B	125	15.2462
DENND5A	443	35.1026
SCUBE2	8	0.453425
NRIP3	13	3.02292
TMEM9B	50	10.1123
ASCL3	0	0
C14H11orf16	2	0.41943
AKIP1	44	9.46755
ST5	211	17.5414
LOC106993341	20	2.91066
RPL27A	805	578.905
LOC114672524	7	20.328
LOC114672525	10	29.2633
TRIM66	21	1.08633
STK33	0	0
LOC114672543	0	0
LOC114672141	0	0
LMO1	6	1.15983
RIC3	0	0
TUB	3	0.185422
LOC106993343	0	0
EIF3F	390	83.6331
NLRP10	0	0
OR10A6	0	0
LOC100427903	0	0
LOC100427694	0	0
LOC706824	0	0
LOC100427999	0	0
LOC710259	1	0.407742
LOC707230	0	0
LOC100427521	0	0
OVCH2	0	0
LOC710527	6	1.34822
PPFIBP2	49	4.30204
OLFML1	3	0.391651
SYT9	211	19.3187
LOC708096	8	1.72235
RBMXL2	0	0
NLRP14	11	0.957368
LOC106993355	0	0
ZNF214	0	0
ZNF215	81	7.57666
OR2D3	0	0
LOC106993357	0	0
OR10A4	0	0
LOC709017	0	0
LOC114672345	0	0
LOC100428443	0	0
LOC100423637	0	0
LOC100428534	0	0
OR2AG2	0	0
MRPL17	47	7.57623
DCHS1	8	0.283211
TPP1	148	15.1067
TAF10	109	33.3329
ILK	148	30.7329
RRP8	184	16.8345
DNHD1	102	2.57948
LOC114672346	4	1.57688
LOC100425199	0	0
TIMM10B	78	21.2557
ARFIP2	103	19.7101
TRIM3	69	9.07649
HPX	13	3.15201
APBB1	50	7.01112
SMPD1	8	1.18006
LOC106993345	0	0
LOC106993347	0	0
LOC712730	17	4.91428
CAVIN3	0	0
CCKBR	0	0
CNGA4	0	0
LOC114672325	0	0
FAM160A2	77	8.58266
C14H11orf42	0	0
OR52W1	0	0
LOC100426296	0	0
LOC100429446	0	0
LOC713323	0	0
LOC100426386	0	0
LOC100426495	0	0
LOC100426591	0	0
LOC712555	0	0
LOC713474	0	0
LOC106996374	82	17.8664
LOC114672144	0	0
LOC114672145	0	0
LOC114672146	0	0
LOC114672147	0	0
LOC114672148	0	0
LOC114672327	0	0
OR52N4	0	0
LOC114672149	0	0
LOC114672150	0	0
LOC114672152	5	0.669288
LOC114672153	0	0
LOC713745	5	0.182913
TRIM22	219	27.5687
TRIM5	248	31.5958
TRIM34	18	2.89295
LOC106993361	12	4.6535
TRIM6	64	4.40353
LOC713982	0	0
LOC106993358	1	0.0699951
LOC100428310	8	1.06936
UBQLNL	12	0.710297
UBQLN3	3	0.468694
LOC100428752	1	0.171749
LOC714847	0	0
LOC714905	0	0
LOC100429021	0	0
OR51M1	0	0
LOC100429308	0	0
OR51B5	0	0
LOC100426389	1	0.411714
LOC100429391	1	0.329371
HBE1	0	0
HBG2	0	0
HBG2_1	0	0
LOC715607	0	0
HBB	1	0.807693
LOC715653	0	0
LOC715749	0	0
LOC106993371	0	0
LOC106993372	0	0
LOC715627	0	0
LOC715677	0	0
LOC100426205	0	0
LOC720177	0	0
LOC100426628	0	0
LOC716090	0	0
LOC716255	0	0
LOC716019	0	0
LOC106993373	0	0
LOC106993374	0	0
LOC106992372	0	0
LOC715726	0	0
LOC100424359	0	0
LOC716273	0	0
LOC100425264	0	0
LOC716400	0	0
LOC106992356	0	0
LOC716731	0	0
LOC106993376	0	0
MMP26	0	0
LOC106993362	0	0
OR51A4	0	0
LOC716561	0	0
OR51G2	0	0
LOC716993	0	0
LOC716640	0	0
LOC114672350	0	0
LOC717044	0	0
OR51S1	0	0
LOC100428034	0	0
LOC100426272	0	0
LOC106993363	0	0
LOC114672516	0	0
OR51E2	1	0.265103
LOC717598	0	0
LOC100426986	0	0
TRIM68	33	7.19838
LOC106993364	0	0
C14H11orf40	3	0.218174
OR52M1	0	0
LOC717243	0	0
LOC717274	1	0.373697
LOC717782	0	0
LOC717806	0	0
TRIM21	81	17.3602
LOC100427695	0	0
LOC717330	1	0.407742
RRM1	257	30.9199
STIM1	260	24.3681
LOC100428444	0	0
RHOG	114	23.1792
PGAP2	114	25.0684
NUP98	1753	94.7007
LOC114672504	0	0
LOC114672495	3	10.9738
LOC114672558	0	0
CHRNA10	22	2.12851
LOC114672351	0	0
ART1	1	0.13168
ART5	5	1.6202
LOC717656	83	7.51431
RNF121	100	16.4543
IL18BP	76	11.5005
NUMA1	677	35.007
LRTOMT	19	3.48507
LAMTOR1	139	44.7746
ANAPC15	22	9.31995
LOC718347	0	0
LOC114672352	0	0
LOC718378	0	0
FOLR1	75	23.7172
LOC100430401	0	0
FOLR2	0	0
INPPL1	365	28.3377
PHOX2A	0	0
CLPB	153	19.4535
LOC114672353	2	0.350621
LOC114672156	0	0
PDE2A	19	1.50209
MIR139	0	0
LOC114672502	0	0
LOC114672354	3	0.601618
ARAP1	199	14.5781
STARD10	44	4.1218
ATG16L2	33	3.7219
LOC114672355	7	4.83297
FCHSD2	82	6.07729
LOC100423378	1	0.611613
P2RY2	50	4.86226
P2RY6	32	5.12139
ARHGEF17	233	11.2386
RELT	50	6.17771
FAM168A	181	9.69812
LOC114672356	2	0.679935
PLEKHB1	21	3.37797
RAB6A	290	32.5052
MRPL48	74	18.3516
LOC718745	1	1.48025
CHCHD8	65	53.8726
PAAF1	63	15.3929
DNAJB13	6	1.21735
UCP2	127	23.0066
UCP3	2	0.270379
C2CD3	241	11.5121
PPME1	172	26.6746
LOC114672357	0	0
LOC114672532	0	0
P4HA3	1	0.0399479
LOC106993383	3	1.08692
PGM2L1	20	0.890192
LOC100426238	1	0.396274
LOC106993384	0	0
KCNE3	0	0
LIPT2	10	5.18995
LOC106993385	26	3.74093
LOC693343	979	416.128
LOC693472	3	0.79642
POLD3	52	4.28925
LOC114672358	2	1.59173
CHRDL2	0	0
LOC106993386	0	0
LOC114672522	0	0
RNF169	285	13.7975
XRRA1	9	0.68285
SPCS2	53	14.2692
LOC114672480	0	0
NEU3	64	4.06056
LOC114672360	20	1.4674
LOC694435	0	0
OR2AT4	0	0
LOC694776	0	0
SLCO2B1	1	0.0933325
TPBGL	1	0.131045
ARRB1	35	1.67503
LOC114672361	0	0
RPS3	1068	483.106
LOC114672509	5	12.8521
LOC114672508	5	13.0282
LOC695854	37	6.63947
KLHL35	8	0.891966
GDPD5	147	15.3254
SERPINH1	1013	189.557
MAP6	2	0.191072
MOGAT2	8	1.62922
LOC114672362	0	0
DGAT2	3	0.463366
UVRAG	201	14.0587
WNT11	14	2.6683
LOC114672363	3	0.664689
TRNAP-AGG_5	0	0
TRNAP-UGG_3	0	0
LOC114672160	2	1.07769
LOC106993401	0	0
LOC114672161	0	0
THAP12	166	17.6053
GVQW3	24	1.17113
LOC106993391	7	2.32777
EMSY	133	8.43553
LOC106993403	0	0
LRRC32	34	2.9343
LOC100430188	3	0.337554
TSKU	132	15.7219
LOC106993392	10	1.73472
ACER3	116	9.11382
B3GNT6	7	0.529943
LOC114672528	0	0
CAPN5	118	9.88984
MYO7A	13	0.665792
GDPD4	3	0.435599
PAK1	205	20.9529
LOC114672501	0	0
LOC106993393	1	0.16744
AQP11	4	1.15542
CLNS1A	307	83.6006
RSF1	348	13.2946
AAMDC	2	1.32552
LOC114672364	13	3.3348
INTS4	138	16.3343
KCTD14	14	2.56548
THRSP	3	0.903619
NDUFC2	43	16.9867
ALG8	78	16.3398
LOC114672497	2	7.38686
LOC114672365	1	0.834262
KCTD21	31	2.80188
USP35	75	6.77392
GAB2	62	3.86914
LOC106993404	17	1.15568
NARS2	98	14.8119
LOC114672487	0	0
LOC700465	1	0.310296
TENM4	80	2.21353
MIR708	0	0
LOC106993405	15	0.926807
LOC106993406	0	0
LOC114672471	0	0
LOC106993424	0	0
LOC703929	1	0.19223
LOC106993407	1	0.0489668
FAM181B	0	0
PRCP	70	12.9837
LOC114672563	0	0
DDIAS	54	5.42314
RAB30	37	2.32464
LOC114672366	0	0
LOC114672520	0	0
LOC106993409	17	4.47867
PCF11	795	47.0865
LOC106993411	31	9.3745
ANKRD42	76	9.82739
CCDC90B	82	23.1759
DLG2	30	1.21892
LOC106993428	0	0
LOC114672109	9	3.70142
LOC106993429	12	0.91174
LOC114672112	1	0.770088
LOC114672110	3	1.01627
LOC106993427	3	0.537068
LOC114672111	5	1.41949
LOC114672458	0	0
TMEM126B	39	16.0395
TMEM126A	54	27.3905
CREBZF	186	19.5466
CCDC89	11	0.78733
SYTL2	345	29.0367
CCDC83	2	0.38446
PICALM	1638	135.376
LOC114672368	0	0
LOC114672550	0	0
LOC114672369	11	1.77166
LOC114672470	0	0
LOC114672370	34	7.49386
LOC706117	2	0.273784
EED	152	23.5441
HIKESHI	104	29.9728
LOC114672373	0	0
LOC114672372	0	0
CCDC81	11	1.49827
ME3	0	0
PRSS23	422	38.7587
FZD4	156	8.42625
TMEM135	60	9.30131
LOC106993416	0	0
LOC114672468	0	0
RAB38	1	0.257914
LOC106993418	0	0
CTSC	25	6.13191
GRM5	4	0.190665
LOC106993419	0	0
LOC114672332	0	0
TYR	0	0
LOC106993423	2	0.131271
NOX4	42	6.48712
FOLH1B	0	0
TRIM77	0	0
LOC708050	3	0.744469
LOC706715	1	0.335766
LOC720590	1	0.246708
LOC106995677	0	0
LOC106995676	0	0
LOC106993426	0	0
LOC708448	7	1.37835
LOC706505	0	0
LOC708864	4	0.705141
LOC718749	1	0.23911
LOC693283	1	0.157656
LOC693602	4	1.12718
UBTFL1	0	0
LOC693908	8	1.75715
NAALAD2	0	0
CHORDC1	470	59.839
LOC694712	29	20.6211
FAT3	0	0
LOC114672169	0	0
LOC100430189	0	0
MTNR1B	0	0
SLC36A4	55	4.25876
LOC100430580	0	0
LOC106993434	1	0.230141
DEUP1	0	0
SMCO4	18	10.1446
LOC106993435	2	0.720499
CEP295	229	10.7194
LOC114672540	4	19.0212
LOC114672539	0	0
TAF1D	397	61.5436
LOC114672529	0	0
LOC114672535	3	9.43199
LOC114672526	9	46.9015
LOC114672530	11	30.7695
LOC114672527	0	0
LOC114672548	0	0
LOC114672537	0	0
MIR1304	0	0
LOC114672541	42	125.809
C14H11orf54	35	2.36582
MED17	228	31.9119
LOC114672555	1	3.76657
VSTM5	0	0
HEPHL1	3	0.206005
LOC114672334	3	0.765953
PANX1	106	6.28897
LOC106993436	16	1.06487
IZUMO1R	2	1.03941
GPR83	5	0.864599
MRE11	137	7.78578
ANKRD49	56	4.45033
C14H11orf97	1	0.531318
FUT4	40	2.33496
PIWIL4	5	0.634886
LOC114672379	0	0
LOC114672380	0	0
AMOTL1	285	11.8934
CWC15	45	15.8363
KDM4D	23	2.76978
LOC114672170	0	0
LOC114672381	0	0
LOC700412	5	0.772277
LOC700765	15	2.5418
SRSF8	137	13.118
ENDOD1	48	8.00891
SESN3	110	16.8397
LOC106993438	3	1.19881
FAM76B	62	5.84107
CEP57	243	20.5201
MTMR2	155	12.6672
MAML2	395	37.4825
MIR1260B	0	0
CCDC82	99	13.6952
JRKL	75	9.95178
LOC114672382	0	0
LOC114672171	3	0.759328
LOC106993445	7	2.30759
LOC114672545	0	0
LOC114672172	0	0
LOC106993446	0	0
LOC106993447	0	0
LOC114672173	0	0
CNTN5	0	0
LOC114672383	0	0
ARHGAP42	333	15.5018
LOC114672562	0	0
PGR	2	0.147394
LOC114672384	0	0
TRPC6	2	0.160482
ANGPTL5	0	0
CEP126	13	0.673132
CFAP300	0	0
LOC114672554	0	0
YAP1	477	34.2123
LOC114672478	0	0
BIRC3	169	9.36239
BIRC2	244	23.4048
TMEM123	261	90.1003
LOC114672385	0	0
MMP7	471	152.105
MMP20	0	0
LOC106993451	2	0.259409
MMP27	1	0.207428
MMP8	0	0
MMP10	312	67.8628
MMP1	839	156.535
MMP3	1	0.188515
MMP12	3	0.596275
MMP13	100	12.3394
LOC114672386	1	0.0659313
DCUN1D5	172	45.95
DYNC2H1	330	9.21866
PDGFD	29	2.71932
DDI1	0	0
LOC106993453	14	1.06497
CASP12	0	0
CASP4	37	10.6312
CASP5	0	0
LOC706568	0	0
CARD16	3	0.555093
LOC100426388	2	0.182852
LOC106993456	0	0
LOC100426497	0	0
LOC106992430	0	0
LOC706971	0	0
CARD18	0	0
GRIA4	0	0
MSANTD4	131	12.152
KBTBD3	15	0.659846
AASDHPPT	207	35.8759
LOC106993458	0	0
LOC106993459	2	0.409277
GUCY1A2	85	1.97339
LOC106993460	7	0.817864
CWF19L2	40	4.64923
ALKBH8	91	8.25233
ELMOD1	18	2.15199
LOC114672388	0	0
SLN	1	0.506556
SLC35F2	131	17.3703
RAB39A	39	4.06257
CUL5	247	12.3313
ACAT1	91	22.0641
LOC707873	226	14.171
ATM	429	12.2911
C14H11orf65	0	0
POGLUT3	78	6.85131
EXPH5	206	11.2226
LOC114672389	1	0.482159
DDX10	169	18.926
LOC114672469	1	3.69343
C14H11orf87	0	0
LOC106993466	0	0
ZC3H12C	513	15.3209
RDX	190	25.7776
FDX1	112	23.2193
ARHGAP20	19	1.12921
LOC709393	0	0
C14H11orf53	0	0
LOC114672392	0	0
COLCA1	1	0.142427
COLCA2	0	0
LOC114672393	0	0
POU2AF1	1	0.307289
LOC114672576	0	0
BTG4	1	0.292184
MIR34B	0	0
MIR34C	0	0
C14H11orf88	4	1.80082
LAYN	20	3.02764
LOC106993465	2	0.27115
SIK2	154	6.10135
PPP2R1B	380	39.6492
ALG9	51	7.67772
FDXACB1	22	2.78791
C14H11orf1	8	2.12676
CRYAB	45	15.6338
HSPB2	1	0.284748
C14H11orf52	5	1.14241
DIXDC1	148	12.878
DLAT	181	18.5597
LOC114672486	0	0
PIH1D2	3	0.919638
NKAPD1	146	14.8587
TIMM8B_1	26	20.5208
SDHD_1	77	59.9031
IL18	28	5.01972
TEX12	5	1.42055
BCO2	27	1.86347
PTS	13	4.19111
PLET1	0	0
LOC693603	3	0.242154
LOC114672599	0	0
LOC114672397	6	0.142989
LOC114672398	2	0.0810964
LOC106993475	4	0.440305
LOC106993476	0	0
LOC114672174	0	0
LOC114672399	0	0
NCAM1	256	14.0898
LOC114672402	0	0
TTC12	123	17.512
ANKK1	5	0.328518
DRD2	4	0.541528
LOC106993478	0	0
LOC114672403	0	0
TMPRSS5	8	0.898815
ZW10	149	18.9829
LOC694565	23	4.84482
CLDN25	0	0
USP28	119	9.15478
LOC114672175	0	0
HTR3B	0	0
HTR3A	0	0
ZBTB16	1	0.0478942
LOC114672405	0	0
LOC114672406	1	0.0746221
LOC114672404	0	0
NNMT	1	0.218886
LOC114672176	0	0
C14H11orf71	15	2.77277
RBM7	138	14.9186
REXO2	45	14.6192
NXPE1	0	0
LOC114672551	0	0
NXPE4	0	0
NXPE2	1	0.188796
CADM1	281	24.2182
LOC106993483	0	0
LOC114672407	0	0
LOC114672408	24	4.06689
LOC114672549	0	0
LOC114672409	0	0
LOC114672177	0	0
LOC106993491	0	0
LOC114672178	1	0.289076
LOC114672410	0	0
LOC114672411	1	0.117815
LOC106993486	6	0.282318
LOC100428078	0	0
BUD13	70	9.59973
ZPR1	258	29.3948
APOA5	0	0
APOA4	0	0
APOC3	0	0
APOA1	4	1.39477
SIK3	380	31.3922
LOC106993490	3	0.589195
PAFAH1B2	528	47.6093
SIDT2	95	8.90373
LOC114672412	7	0.444049
TAGLN	61	17.6336
PCSK7	194	26.9351
LOC114672413	3	0.604486
RNF214	49	5.31681
LOC100429897	1	0.206977
BACE1	87	5.78111
CEP164	144	7.69396
DSCAML1	3	0.165401
LOC704049	8	3.12142
LOC114672415	0	0
LOC114672414	0	0
LOC106993495	1	0.113154
FXYD6	10	1.72293
TMPRSS13	2	0.209715
IL10RA	0	0
SMIM35	0	0
TMPRSS4	0	0
SCN4B	2	0.147565
SCN2B	0	0
JAML	5	1.16766
MPZL3	18	1.38982
LOC106993497	0	0
MPZL2	29	3.84534
CD3E	1	0.245593
CD3D	2	0.336063
CD3G	0	0
UBE4A	407	24.7257
ATP5MG	74	42.9136
KMT2A	1480	33.7344
LOC114672416	0	0
TTC36	5	0.550063
TMEM25	6	0.907932
IFT46	111	21.0294
ARCN1	379	70.4694
LOC114672477	0	0
PHLDB1	621	38.5262
LOC706449	7	1.41722
LOC106993499	14	8.19374
LOC114672339	8	2.1832
DDX6	654	36.1466
LOC701661	1	0.740123
CXCR5	0	0
BCL9L	589	29.1226
UPK2	2	0.403204
FOXR1	2	0.597211
CCDC84	21	6.55902
RPS25	263	123.064
TRAPPC4	98	38.0036
SLC37A4	146	20.2117
HYOU1	343	28.3849
VPS11	128	12.5792
HMBS	95	9.03732
H2AFX	284	77.9511
DPAGT1	46	7.07908
C2CD2L	96	9.07571
LOC114672417	0	0
HINFP	90	14.9511
ABCG4	15	1.51242
NLRX1	171	15.7703
PDZD3	3	0.560821
CCDC153	1	0.496636
CBL	719	35.0807
LOC114672418	2	0.478219
LOC114672483	0	0
MCAM	150	15.5359
LOC114672419	1	0.490869
LOC114672569	0	0
LOC708673	2	1.04369
RNF26	208	28.2903
C1QTNF5	0	0
MFRP	0	0
USP2	27	3.72153
LOC106993502	7	1.54107
THY1	0	0
LOC114672420	3	0.657414
LOC114672421	0	0
LOC106993503	0	0
LOC114672422	0	0
LOC114672481	0	0
NECTIN1	69	4.75271
LOC114672423	0	0
LOC114672179	0	0
LOC106993505	0	0
TRIM29	8	1.12095
LOC100430363	1	0.214444
LOC114672425	0	0
OAF	158	29.5802
POU2F3	6	0.977533
TMEM136	86	7.93702
ARHGEF12	1495	64.5407
GRIK4	0	0
TBCEL	104	7.31448
TECTA	98	4.91257
SC5D	139	8.94281
SORL1	89	3.10479
LOC106993508	28	3.63545
MIR125B-1	3	12.969
BLID	22	4.01406
LOC106993509	100	13.5527
MIRLET7A-2	0	0
MIR100	0	0
LOC114672544	0	0
UBASH3B	1510	72.7415
CRTAM	5	0.770712
LOC114672427	3	0.648081
JHY	24	2.90215
LOC106993510	4	6.55902
LOC114672587	1	2.71731
LOC114672428	0	0
BSX	2	0.503872
HSPA8	5642	950.553
LOC114672594	1	4.37268
LOC114672592	0	0
CLMP	7	0.517986
LOC114672429	7	0.688816
LOC106993513	4	5.53343
LOC114672180	0	0
LOC106993512	5	2.3056
LOC114672517	0	0
GRAMD1B	372	16.7953
LOC714620	5	4.71989
LOC106993514	2	0.347577
SCN3B	24	6.86995
LOC114672430	3	2.03073
ZNF202	97	9.08446
OR6X1	0	0
OR6M1	0	0
TMEM225	0	0
LOC714875	2	0.0864894
OR4D5	0	0
LOC709477	0	0
OR10G9	0	0
LOC709651	0	0
OR10G7	0	0
LOC709839	0	0
LOC715028	0	0
VWA5A	1	0.105264
LOC715094	2	0.413055
LOC715199	1	0.375541
OR8G5	0	0
LOC715342	0	0
LOC715439	0	0
LOC710748	0	0
LOC100425368	0	0
LOC100425455	0	0
LOC715587	0	0
LOC715628	0	0
OR8B4	0	0
OR8B8	0	0
LOC100425794	0	0
LOC715861	0	0
OR8B12	0	0
LOC715938	4	1.49479
LOC715976	0	0
PANX3	0	0
TBRG1	92	20.7832
SIAE	23	4.34878
SPA17	2	1.43016
NRGN	11	3.25908
VSIG2	4	0.658172
ESAM	17	3.58691
LOC114672431	1	0.26885
MSANTD2	77	9.01866
LOC114672181	0	0
ROBO3	20	1.65545
ROBO4	0	0
HEPACAM	0	0
HEPN1	2	0.792549
CCDC15	41	4.45639
SLC37A2	37	1.55446
TMEM218	19	5.02296
PKNOX2	4	0.383975
LOC106993517	0	0
LOC106993516	0	0
LOC114672476	0	0
LOC114672432	0	0
FEZ1	9	1.7549
LOC717002	0	0
EI24	412	74.0012
STT3A	636	87.8219
CHEK1	230	16.7139
ACRV1	1	0.261639
PATE1	0	0
PATE2	1	0.0666591
PATE3	0	0
LOC574167	0	0
PATE4	0	0
HYLS1	22	5.44523
PUS3	66	11.0559
DDX25	1	0.207202
VSIG10L2	0	0
CDON	124	6.00083
LOC114672433	0	0
RPUSD4	121	8.36019
LOC114672434	0	0
FAM118B	46	9.54691
SRPRA	466	60.033
FOXRED1	109	19.6895
TIRAP	43	5.16358
LOC114672435	4	1.68329
DCPS	150	9.18749
ST3GAL4	53	10.7361
LOC106993521	2	1.11889
KIRREL3	2	0.188515
LOC114672436	0	0
LOC106993522	4	0.71207
LOC114672437	1	0.111758
MIR3167	0	0
LOC106993523	0	0
LOC114672438	0	0
LOC114672439	0	0
LOC106993544	0	0
LOC114672182	0	0
LOC114672440	6	0.871531
ETS1	935	68.92
FLI1	16	1.80349
LOC106993525	0	0
LOC106993524	0	0
KCNJ1	0	0
KCNJ5	0	0
TP53AIP1	0	0
ARHGAP32	157	5.59184
LOC114672485	2	7.31583
LOC114672482	0	0
LOC106993545	0	0
BARX2	0	0
LOC106993526	1	0.187586
LOC106993528	2	0.313364
LOC106993529	8	2.35374
TMEM45B	7	1.98137
NFRKB	223	15.9134
LOC721366	0	0
PRDM10	90	7.70955
LOC715218	0	0
APLP2	1417	142.76
ST14	4	0.470239
ZBTB44	694	62.4441
ADAMTS8	22	2.0939
LOC106993532	1	0.247994
ADAMTS15	35	3.86721
C14H11orf44	0	0
LOC106993535	0	0
SNX19	559	16.5892
LOC106993536	0	0
NTM	23	2.57952
LOC114672443	0	0
LOC106993538	0	0
LOC114672442	0	0
LOC114672444	0	0
LOC114672445	10	0.524867
OPCML	2	0.108739
LOC114672116	0	0
LOC114672114	0	0
LOC114672113	5	1.04627
LOC114672115	0	0
LOC114672556	0	0
SPATA19	0	0
LOC114672447	0	0
IGSF9B	94	5.78076
LOC114672446	1	0.491503
LOC106993547	0	0
LOC106993548	0	0
LOC114672449	0	0
LOC106993549	0	0
LOC114672448	0	0
LOC694182	80	43.477
JAM3	56	5.24335
NCAPD3	423	31.405
VPS26B	129	13.3974
THYN1	67	26.6615
ACAD8	31	4.39714
LOC114672450	48	8.13377
GLB1L3	90	11.4777
GLB1L2	128	20.2977
LOC114672451	0	0
B3GAT1	2	0.385629
LOC114672452	0	0
LOC114672453	0	0
LOC114672454	0	0
LOC114672342	0	0
LOC114672183	0	0
LOC114672455	0	0
LOC114672456	0	0
LOC114675511	0	0
LOC114669813	0	0
LOC106996416	0	0
LOC114675515	0	0
LOC114675516	1	0.518288
LOC114675518	2	0.601936
LOC100428154	0	0
LOC114675519	3	0.404849
LOC114675521	0	0
LOC114675520	0	0
LOC114675522	0	0
LOC114675523	2	0.469079
LOC114675525	1	0.361963
LOC114675526	0	0
LOC114669824	1	0.426006
LOC114675527	15	2.70443
DDB2	60	12.4934
CACNA1B	86	3.35003
EHMT1	177	13.2159
LOC106993554	1	0.97295
LOC106993555	2	0.988113
ARRDC1	74	16.5889
ZMYND19	37	10.2146
DPH7	37	7.4791
MRPL41	37	23.2272
PNPLA7	31	2.26182
NSMF	161	19.6623
LOC106993556	0	0
ENTPD8	1	0.172371
NOXA1	7	1.55004
EXD3	12	1.11371
NRARP	58	8.36412
TOR4A	42	11.9505
NELFB	89	8.33317
STPG3	4	0.684215
FAM166A	0	0
TUBB4B	516	121.247
SLC34A3	2	0.299075
CYSRT1	0	0
RNF208	5	0.907932
NDOR1	48	5.61856
LOC705933	15	3.5889
TMEM203	79	19.8111
TPRN	46	5.93002
SSNA1	40	27.9723
ANAPC2	119	17.1935
TMEM210	2	0.922239
LRRC26	1	0.197828
GRIN1	4	0.335396
DPP7	220	30.7695
LOC114672932	0	0
MAN1B1	100	13.4711
LOC114672686	0	0
LOC114672905	0	0
UAP1L1	116	12.8807
SAPCD2	48	6.75558
LOC114672687	0	0
ENTPD2	5	0.905339
NPDC1	43	10.7549
C15H9orf139	2	0.354377
FUT7	0	0
ABCA2	227	10.6797
MIR1232	0	0
PAXX	20	5.38081
CLIC3	0	0
LOC106993560	1	0.204749
PTGDS	3	1.37172
LOC114672688	2	0.300018
LCN12	27	3.1889
C8G	3	0.980473
FBXW5	98	15.4695
TRAF2	83	13.1618
EDF1	26	17.0829
MAMDC4	7	0.521026
PHPT1	38	14.5727
AJM1	8	0.543268
RABL6	243	22.652
CCDC183	6	0.945543
TMEM141	18	7.98091
LOC106993561	0	0
LCN15	3	0.887457
LCN8	1	0.46224
LCN6	0	0
LCN10	0	0
LOC106993562	19	11.9472
LOC114672915	3	8.64599
LOC114672914	8	22.7118
DIPK1B	52	10.1446
LOC114672615	0	0
AGPAT2	48	11.7128
EGFL7	32	5.02831
MIR126	0	0
LOC114672874	0	0
LOC114672616	11	1.31057
NOTCH1	189	7.54539
C15H9orf163	5	1.08445
SEC16A	469	19.6086
INPP5E	53	5.75248
PMPCA	136	25.5242
ENTR1	172	29.6344
SNAPC4	76	6.14499
CARD9	16	1.56876
DNLZ	9	2.39931
GPSM1	78	8.37748
CCDC187	14	1.23086
LOC114672689	13	0.807429
QSOX2	165	14.0708
LHX3	2	0.329086
LOC114672690	1	0.251936
TMEM250	35	4.7502
NACC2	82	4.69588
LOC114672691	0	0
UBAC1	90	18.1346
LOC114672692	3	1.07871
CAMSAP1	244	12.0565
KCNT1	1	0.0596743
LOC114672693	0	0
SOHLH1	0	0
LCN9	0	0
GLT6D1	0	0
LOC106993568	0	0
LOC114672694	0	0
LOC114672695	0	0
PAEP	0	0
PAEP_1	10	2.17509
LOC106993569	0	0
LCN1	0	0
LOC106993570	0	0
MRPS2	96	23.3359
C15H9orf116	2	0.96188
PPP1R26	245	18.7307
LOC114672617	0	0
LOC114672618	0	0
C15H9orf62	0	0
LOC114672619	0	0
LOC106993572	0	0
LOC106993573	0	0
OLFM1	0	0
LOC106993575	0	0
LOC114672620	0	0
LOC712405	0	0
FCN2	0	0
LOC100427524	0	0
COL5A1	1065	49.5295
LOC114672696	0	0
LOC106993577	0	0
LOC106993576	0	0
RXRA	47	3.16851
LOC114672621	0	0
LOC114672697	0	0
LOC100429123	0	0
BRD3	144	9.19452
BRD3OS	32	5.22694
LOC114672698	0	0
VAV2	263	18.5796
LOC106993579	117	57.8798
SARDH	5	0.562757
DBH	0	0
LOC114672699	2	0.246229
FAM163B	0	0
ADAMTSL2	1	0.103856
MYMK	0	0
SLC2A6	74	10.9198
CACFD1	18	1.51832
LOC114672700	0	0
ADAMTS13	27	1.82506
REXO4	73	11.5184
STKLD1	7	0.640136
SURF4	527	70.9926
SURF2	44	15.3284
LOC722212	60	11.8512
RPL7A	830	350.835
LOC114672892	4	22.3778
LOC114672890	1	5.21128
LOC114672891	0	0
LOC114672900	1	5.07231
MED22	53	14.8253
SURF6	77	23.9907
LOC106995685	5	0.317814
LOC721591	15	3.85044
LOC114672701	2	0.656468
LOC114672705	0	0
LOC114672706	5	3.53553
LOC114672703	0	0
LOC114672920	1	3.01923
WDR5	133	16.2272
LOC114672704	1	0.279107
LOC114672702	0	0
ABO	3	0.947899
OBP2B	0	0
GBGT1	1	0.187401
RALGDS	92	9.17163
LOC114672708	0	0
LOC114672707	3	0.157092
LOC722291	6	0.615406
GTF3C5	44	5.88766
GFI1B	4	0.774399
LOC114672897	0	0
TSC1	329	14.3301
SPACA9	10	1.55402
AK8	24	4.34356
LOC114672710	0	0
GTF3C4	234	24.2559
DDX31	93	11.5732
BARHL1	0	0
CFAP77	0	0
TTF1	67	7.59034
SETX	615	20.7909
NTNG2	19	2.13091
LOC114672711	0	0
MED27	90	28.064
LOC106993585	0	0
LOC106993588	0	0
RAPGEF1	244	12.4846
PRRT1B	3	0.638294
LOC114672712	1	0.612598
UCK1	48	8.57292
POMT1	99	11.2022
PRRC2B	840	28.6648
LOC106993589	2	0.257478
LOC114672903	3	13.2706
LOC114672904	1	4.42353
PLPP7	2	0.346785
FAM78A	3	0.579619
NUP214	232	13.3039
LOC114672881	0	0
AIF1L	40	17.2723
LAMC3	2	0.125222
LOC106993590	0	0
FIBCD1	2	0.103082
QRFP	0	0
ABL1	436	25.4043
EXOSC2	132	26.1814
PRDM12	0	0
FUBP3	145	8.83713
ASS1	148	33.1778
LOC114672937	0	0
HMCN2	6	0.145644
LOC114672713	0	0
NCS1	215	15.8387
GPR107	166	9.10209
FNBP1	384	27.3871
USP20	92	6.8384
C15H9orf78	16	6.17947
TOR1B	179	51.5877
TOR1A	97	16.9738
PTGES	95	35.747
PRRX2	12	3.56647
LOC114672714	1	0.525447
ASB6	142	11.0833
NTMT1	63	22.0485
C15H9orf50	3	0.454147
LOC106993593	23	4.27651
LOC114672716	0	0
LOC114672715	0	0
LOC114672717	2	0.911194
LOC114672718	0	0
LOC114672719	1	0.154581
LOC106993594	2	0.332975
LOC114672720	0	0
IER5L	83	11.5364
LOC106993600	5	2.25103
PTPA	245	33.9416
CRAT	79	10.1635
DOLPP1	44	7.26188
MIGA2	87	8.52791
LOC114672888	0	0
SH3GLB2	237	42.5887
NUP188	423	25.1869
DOLK	42	7.9373
PHYHD1	9	1.28281
LRRC8A	199	17.1199
KYAT1	8	1.46246
SPOUT1	21	3.75065
ENDOG	6	1.77078
TBC1D13	175	29.4185
LOC114672721	0	0
LOC114672722	0	0
ZER1	89	7.99662
LOC114672928	0	0
ZDHHC12	24	6.97491
PKN3	45	4.17844
SET	695	82.4686
WDR34	36	7.20802
SPTAN1	1299	61.9338
LOC114672896	0	0
LOC114672723	0	0
GLE1	81	9.17912
ODF2	79	9.99782
TRNAG-GCC_12	0	0
CERCAM	28	4.62722
LOC114672724	2	0.591638
URM1	44	5.94412
MIR219-2	0	0
SLC27A4	53	6.86498
TRNAR-UCU_4	0	0
COQ4	73	16.9335
TRUB2	50	11.6551
SWI5	6	3.13967
GOLGA2	85	7.3608
DNM1	154	14.4691
MIR3154	0	0
CIZ1	101	8.09412
C15H9orf16	25	12.2876
LCN2	115	49.9414
PTGES2	49	7.97295
LOC114672725	0	0
SLC25A25	219	19.603
NAIF1	32	3.67115
LOC114672622	0	0
FAM102A	131	12.0492
LOC114672726	0	0
DPM2	44	19.0428
PIP5KL1	12	2.39763
ST6GALNAC4	142	31.0818
ST6GALNAC6	57	8.42429
AK1	33	11.9448
ENG	112	13.7443
LOC106993596	13	2.42784
FPGS	111	19.0383
CDK9	137	21.7612
SH2D3C	7	0.832176
TOR2A	22	5.92728
TTC16	3	0.388584
PTRH1	17	3.0108
CFAP157	4	0.406544
STXBP1	55	5.26504
LOC114672623	0	0
FAM129B	523	62.0785
LRSAM1	113	13.1301
RPL12	297	187.373
LOC114672909	3	8.779
ZNF79	58	9.12136
SLC2A8	12	2.39511
GARNL3	58	6.06336
RALGPS1	46	2.70346
ANGPTL2	17	2.2676
LOC701554	66	19.1226
ZBTB34	111	5.79404
LOC114672624	1	0.237468
ZBTB43	326	20.3676
LMX1B	56	4.00295
MVB12B	35	11.3414
LOC114672902	2	8.09412
PBX3	76	10.0494
MAPKAP1	295	35.548
LOC106993602	0	0
GAPVD1	543	30.0772
LOC106993603	6	2.42565
HSPA5	2268	333.901
RABEPK	50	11.9932
PPP6C	84	7.20369
SCAI	54	9.99653
LOC114672946	0	0
GOLGA1	103	8.01465
LOC716530	28	15.6876
ARPC5L	96	25.8279
RPL35	561	464.962
WDR38	0	0
OLFML2A	68	3.96396
NR6A1	53	7.16759
LOC114672728	54	3.90326
MIR181B-2	2	8.54884
MIR181A-2	1	3.45839
LOC114672729	31	4.94263
LOC106993609	1	0.0873533
NR5A1	1	0.118882
ADGRD2	0	0
PSMB7	298	123.09
NEK6	411	16.8485
LOC114672625	0	0
LHX2	96	21.5334
LOC106993611	1	0.0739404
DENND1A	144	10.3088
MIR601	0	0
CRB2	9	0.476058
LOC114672730	0	0
LOC114672731	0	0
STRBP	189	4.47864
MIR600	0	0
LOC106993613	0	0
RABGAP1	348	25.1831
GPR21	43	2.06413
LOC114672732	1	0.352244
ZBTB26	15	2.75669
ZBTB6	105	16.3439
RC3H2	557	23.458
LOC114672917	0	0
PDCL	77	10.3143
LOC100428815	0	0
LOC696485	0	0
LOC699413	0	0
LOC100429835	0	0
LOC106996222	0	0
LOC696728	0	0
LOC100429931	0	0
LOC699905	1	0.392594
OR1Q1	0	0
LOC100430333	1	0.265473
LOC700277	0	0
PTGS1	2	0.288746
MRRF	88	18.1744
RBM18	62	4.92921
LHX6	28	2.71316
MORN5	0	0
NDUFA8	74	30.1406
LOC106993616	2	1.05089
TTLL11	23	0.938109
LOC106993615	0	0
DAB2IP	172	11.9272
GGTA1P	0	0
LOC106993617	0	0
STOM	61	7.75596
GSN	178	23.9361
LOC702897	0	0
RAB14	378	47.3182
CNTRL	58	2.83643
LOC700331	0	0
C5	17	1.18015
TRAF1	60	4.46157
PHF19	62	4.39304
LOC106993618	31	3.36946
PSMD5	145	12.9853
LOC701071	5	0.967014
FBXW2	197	8.28562
LOC114672733	0	0
MEGF9	101	4.86303
CDK5RAP2	84	5.1293
LOC114672734	0	0
LOC106993621	0	0
MIR147A	0	0
LOC114672735	0	0
BRINP1	14	1.71527
LOC114672640	0	0
LOC114672626	0	0
LOC106993623	0	0
LOC106993622	0	0
LOC114672627	0	0
LOC106993624	0	0
TLR4	0	0
LOC114672972	0	0
LOC114672628	0	0
ASTN2	4	0.31808
TRIM32	98	9.08418
PAPPA	127	9.70351
LOC114672877	0	0
LOC114672629	11	2.83706
LOC114672630	0	0
LOC114672960	0	0
LOC106993633	0	0
TNC	19	0.912056
LOC114672631	0	0
TNFSF8	0	0
LOC707503	0	0
TNFSF15	12	2.75171
LOC114672632	1	0.626727
TEX48	0	0
TEX53	0	0
TMEM268	81	6.70022
ATP6V1G1	131	76.6699
LOC106993648	0	0
LOC114672938	0	0
LOC114672737	0	0
WHRN	34	3.2474
AKNA	57	3.83315
LOC114672738	0	0
ORM1	0	0
COL27A1	157	8.04831
MIR455	0	0
LOC114672633	0	0
LOC114672634	0	0
KIF12	8	1.36536
AMBP	1	0.267151
ZNF618	192	7.62117
LOC114672635	0	0
LOC114672739	0	0
LOC106993650	2	0.227867
RGS3	219	20.1093
C15H9orf43	14	1.97184
POLE3	76	13.5993
ALAD	38	5.02471
HDHD3	39	11.775
BSPRY	1	0.159708
WDR31	3	0.686272
RNF183	0	0
PRPF4	170	15.8393
CDC26	30	13.118
SLC31A1	54	23.3707
FKBP15	116	10.1891
SLC31A2	4	0.777564
LOC106993646	1	0.0774005
ZFP37	13	1.68731
ZNF883	2	0.666825
LOC106993640	8	1.09043
SLC46A2	0	0
SNX30	180	8.89301
LOC114672741	1	0.350298
INIP	62	5.48645
KIAA1958	100	4.92904
LOC106993647	2	1.54644
HSDL2	139	28.5986
PTBP3	730	38.933
SUSD1	117	12.7097
LOC114672879	0	0
LOC106993642	0	0
LOC106993643	40	3.0361
LOC114672965	0	0
LOC106993651	0	0
UGCG	691	195.009
LOC114672969	0	0
SHOC1	13	1.04556
GNG10	86	27.0607
DNAJC25	45	7.56476
LOC100428503	0	0
LOC106993652	2	0.518995
LOC711690	15	4.54689
LOC708725	15	4.09645
ZNF483	66	2.68707
LOC708815	5	3.42107
LOC114672743	1	0.35257
ECPAS	403	25.505
LOC712235	0	0
LPAR1	72	6.08137
LOC114672883	0	0
MUSK	2	0.206359
SVEP1	52	1.64644
LOC114672976	0	0
LOC106993654	0	0
LOC114672968	0	0
TXNDC8	0	0
LOC114672744	0	0
TXN	455	307.447
C15H9orf152	9	0.654899
AKAP2	289	38.5222
PALM2	25	1.00038
LOC114672745	1	1.01717
MIR3927	0	0
PTPN3	153	13.8254
EPB41L4B	142	9.25953
LOC114672978	0	0
FRRS1L	0	0
TMEM245	308	38.2161
MIR32	0	0
CTNNAL1	165	24.9582
ABITRAM	14	6.47923
ELP1	163	12.5702
ACTL7A	0	0
ACTL7B	8	1.49626
LOC106993656	0	0
LOC106993657	0	0
LOC114672977	0	0
LOC114672963	0	0
LOC106993658	2	1.01311
KLF4	57	8.18578
LOC114672957	2	7.11072
RAD23B	385	42.8129
LOC114672746	1	0.699308
ZNF462	515	16.4623
LOC106993659	5	0.675708
LOC114672637	0	0
LOC114672747	0	0
LOC114672638	0	0
TMEM38B	26	6.94106
TAL2	4	2.13721
FKTN	103	5.78441
FSD1L	79	3.55915
SLC44A1	276	9.92784
ABCA1	392	14.216
NIPSNAP3B	9	0.816359
LOC106993661	2	0.525084
LOC716188	24	5.14086
LOC100427369	0	0
LOC114672639	0	0
LOC712843	1	0.247028
LOC100427555	0	0
LOC716363	0	0
OR13C8	0	0
LOC713108	0	0
LOC716444	0	0
LOC716482	0	0
LOC106993667	0	0
LOC713290	0	0
SMC2	135	12.0049
CYLC2	0	0
LOC114672962	0	0
LOC106993685	0	0
LOC114672653	0	0
GRIN3A	0	0
PPP3R2	0	0
RNF20	167	15.0404
LOC106993668	0	0
TMEM246	136	11.9459
ALDOB	0	0
ZNF189	50	5.60435
MRPL50	28	19.1236
BAAT	10	0.949634
PLPPR1	0	0
LOC106993670	2	1.57525
LOC114672655	0	0
CAVIN4	7	0.77165
TMEFF1	21	3.05853
LOC114672749	0	0
MSANTD3	48	9.90793
LOC717331	0	0
TEX10	204	24.994
INVS	79	6.05184
ERP44	120	24.2051
LOC114672751	0	0
STX17	136	4.17104
NR4A3	9	0.605984
LOC106993674	0	0
LOC106993675	1	0.145868
LOC114672753	0	0
LOC114672752	1	0.297904
SEC61B	42	28.4302
ALG2	81	16.7196
TGFBR1	212	13.3504
COL15A1	9	0.586771
LOC114672755	1	0.519704
LOC114672754	0	0
GALNT12	169	23.4299
ANKS6	164	10.6394
GABBR2	25	1.64543
TBC1D2	316	29.971
LOC114672756	7	5.66588
LOC114672757	0	0
CORO2A	129	9.28389
TRIM14	420	79.0979
NANS	39	12.0037
LOC114672971	0	0
ANP32B	238	56.4821
HEMGN	1	0.170288
TRMO	16	3.50217
LOC114672758	2	0.218195
FOXE1	9	0.994138
LOC114672759	4	0.796281
XPA	82	16.9537
NCBP1	288	20.498
TSTD2	32	2.904
LOC106993680	3	0.417589
TMOD1	7	1.60613
LOC114672760	1	0.342415
TDRD7	214	18.7712
CCDC180	6	0.410381
LOC716041	12	1.15134
IGFBPL1	2	0.206024
ALDH1B1	36	5.03687
LOC114672656	0	0
LOC114672931	0	0
LOC114672901	3	8.51694
LOC106993724	0	0
SHB	163	23.3117
LOC114672895	4	23.7765
SLC25A51	37	12.4015
LOC100424201	9	1.67097
DCAF10	161	6.96477
EXOSC3	41	9.68179
TRMT10B	70	11.7987
FRMPD1	1	0.0706057
TOMM5	82	41.8721
FBXO10	182	14.7564
POLR1E	136	11.8447
ZBTB5	50	5.99848
GRHPR	76	12.3874
LOC114672761	2	0.0713539
ZCCHC7	105	13.0666
LOC106993700	11	2.27675
LOC114672762	52	3.24668
LOC114672763	1	0.125139
PAX5	0	0
LOC100427249	1	0.103969
MELK	43	6.15433
LOC718737	0	0
RNF38	213	15.4785
LOC114672764	0	0
LOC693406	0	0
GNE	158	11.3882
LOC114672953	0	0
CLTA	241	75.1492
CCIN	2	0.35143
GLIPR2	20	4.10381
RECK	34	2.8515
LOC100428848	0	0
LOC114672657	0	0
LOC100430293	0	0
LOC694437	0	0
LOC694649	0	0
LOC694778	0	0
LOC100426243	0	0
SPAAR	6	1.56553
HRCT1	5	1.98966
LOC695066	0	0
LOC695187	0	0
TMEM8B	41	5.02492
FAM221B	3	0.297283
HINT2	49	17.008
SPAG8	0	0
NPR2	279	25.5078
RGP1	265	23.2286
MSMP	0	0
GBA2	65	6.83269
LOC106993704	31	9.18468
CREB3	136	34.0155
TLN1	1066	45.7194
TPM2	24	2.66496
CA9	0	0
ARHGEF39	14	2.52773
CCDC107	10	4.2458
SIT1	4	1.31977
CD72	2	0.22345
LOC106993705	2	0.866568
TESK1	40	6.1933
MIR4667	0	0
FAM166B	8	1.11235
RUSC2	534	37.3087
LOC697274	11	0.69088
LOC106993706	0	0
UNC13B	123	7.43794
FAM214B	77	8.16405
STOML2	121	36.5038
PIGO	125	19.3069
FANCG	71	9.79335
VCP	1101	108.537
C15H9orf131	0	0
LOC114672766	7	1.64889
DNAJB5	48	6.3825
LOC114672767	2	0.177312
PHF24	4	0.255446
FAM205C	0	0
LOC699468	1	0.0798538
LOC699585	0	0
CCL21	0	0
CCL19	1	1.28089
LOC106993710	22	6.52324
LOC699778	2	1.28305
CCL27	2	2.24439
IL11RA	13	1.42153
GALT	29	5.767
SIGMAR1	98	13.2958
ARID3C	6	1.36434
LOC114672768	0	0
DCTN3	64	25.5747
RPP25L	39	12.8789
CNTFR	13	2.48393
ENHO	18	4.25582
DNAI1	12	1.74173
LOC114672769	2	1.04944
FAM219A	131	13.1146
LOC106993711	1	0.109506
C15H9orf24	7	1.9595
MYORG	67	6.03132
NUDT2	7	3.09287
KIF24	73	4.41158
LOC114672944	0	0
UBAP1	172	25.873
LOC708254	0	0
LOC708155	4	0.441839
DCAF12	227	23.4727
UBAP2	243	21.4137
LOC114672922	0	0
LOC114672924	4	18.7863
UBE2R2	193	17.2554
LOC114672919	5	15.0962
NOL6	252	17.786
AQP3	8	1.69171
LOC114672961	0	0
LOC114672770	10	0.646869
AQP7	0	0
NFX1	260	20.96
LOC106993713	0	0
CHMP5	168	45.1031
BAG1	64	16.4285
SPINK4	0	0
LOC703425	1	0.1709
LOC114672771	0	0
LOC106993714	0	0
LOC114672918	0	0
B4GALT1	390	36.3195
SMU1	262	14.253
DNAJA1	700	133.885
LOC703985	59	16.2881
APTX	69	12.8421
LOC106993715	22	2.34435
LOC114672772	7	1.34154
LOC114672773	2	0.748865
TMEM215	0	0
TAF1L	10	0.510019
NDUFB6	59	37.8499
SMIM27	17	9.78396
TOPORS	130	12.6873
DDX58	693	94.9004
ACO1	91	9.87127
LOC106993718	0	0
LOC106993717	0	0
LOC106993726	0	0
LOC704705	26	12.568
LOC114672929	0	0
LOC114672774	1	0.244488
LINGO2	62	1.69771
MIR873	0	0
MIR876	0	0
LOC114672775	0	0
C9orf72	117	13.3462
LOC114672643	3	0.378405
MOB3B	59	8.70973
IFNK	0	0
EQTN	98	36.7305
TEK	12	0.93241
IFT74	36	3.67066
LOC114672776	0	0
LRRC19	1	0.246548
PLAA	196	27.0058
CAAP1	60	8.36095
LOC114672777	0	0
LOC114672778	0	0
LOC106993721	0	0
LOC114672644	0	0
LOC106993722	0	0
TUSC1	6	1.72528
LOC114672659	0	0
LOC114672660	0	0
IZUMO3	0	0
LOC114672779	3	3.46891
LOC106993729	0	0
ELAVL2	5	0.454943
LOC114672780	0	0
LOC106993730	0	0
LOC106993731	0	0
LOC114672661	0	0
DMRTA1	1	0.247994
LOC709444	0	0
LOC708923	10	2.89295
CDKN2B	0	0
LOC114672781	0	0
LOC709988	4	1.24627
MTAP	114	27.7646
LOC106993734	5	0.593114
LOC710261	0	0
LOC114672906	1	5.00557
MIR31	0	0
IFNE	9	0.592662
IFNA13	1	0.436265
IFNA8	0	0
LOC114672782	0	0
IFNA2	0	0
LOC710528	0	0
LOC694631	0	0
IFNA6	0	0
KLHL9	196	28.2222
LOC710487	0	0
LOC710568	2	0.631933
IFNA10	0	0
LOC114672956	0	0
LOC710751	0	0
LOC106992322	0	0
LOC114672663	0	0
LOC710848	0	0
LOC711088	0	0
LOC114672664	0	0
IFNA21	1	0.610631
LOC711329	1	0.303126
IFNB1	32	21.5843
LOC114672783	2	1.61882
HACD4	13	1.05515
FOCAD	113	7.31708
LOC114672912	0	0
MIR491	0	0
LOC711644	0	0
MLLT3	52	2.91512
LOC114672666	0	0
LOC114672667	0	0
LOC114672784	1	0.0921792
LOC114672786	8	2.70043
SLC24A2	599	20.596
LOC711975	0	0
LOC106993739	1	0.247833
ACER2	55	22.6688
LOC712274	892	377.882
DENND4C	336	17.243
LOC114672645	12	2.7238
LOC712661	332	65.7131
HAUS6	142	13.0106
LOC114672908	2	5.80799
RRAGA	130	28.0676
SAXO1	2	0.351593
ADAMTSL1	0	0
LOC114672788	1	0.20203
LOC712840	46	9.37807
LOC106993749	0	0
SH3GL2	7	0.992532
CNTLN	42	2.8794
BNC2	54	1.57405
LOC106993745	0	0
LOC106993743	0	0
C15H9orf92	0	0
CCDC171	9	0.51727
LOC114672959	0	0
LOC114672646	0	0
PSIP1	66	7.20251
SNAPC3	64	7.93582
LOC114672887	0	0
TTC39B	93	3.39045
LOC114672789	0	0
LOC114672790	0	0
FREM1	14	0.46072
LOC114672955	0	0
CER1	0	0
ZDHHC21	109	30.8528
LOC713984	8	4.82312
LOC114672668	0	0
LOC106993753	0	0
LOC106993754	0	0
TRNAH-GUG_9	0	0
NFIB	128	5.60219
MPDZ	160	7.77167
LOC106993757	0	0
LOC698905	3	0.520178
LURAP1L	32	6.85448
TYRP1	0	0
LOC114672941	0	0
LOC114672669	0	0
LOC106993758	0	0
LOC714700	0	0
LOC106993759	0	0
LOC106993760	0	0
LOC106993764	0	0
LOC714801	19	8.41449
PTPRD	65	3.10219
LOC716712	2	0.392189
LOC114672894	0	0
LOC114672949	0	0
LOC716748	2	0.649187
LOC114672792	0	0
DMAC1	40	17.3314
LOC715179	5	0.963097
KDM4C	118	8.8488
LOC715323	7	2.30759
LOC114672793	0	0
LOC100429149	0	0
LOC114672794	9	2.50829
LOC114672795	3	2.00223
GLDC	134	13.1519
LOC114672936	0	0
UHRF2	213	22.6658
TPD52L3	0	0
IL33	1	0.138085
RANBP6	212	23.2219
KIAA2026	151	7.48845
LOC114672796	18	1.54679
MLANA	2	0.469949
LOC114672930	1	3.55536
ERMP1	363	25.7397
RIC1	478	26.6124
PDCD1LG2	0	0
LOC114672797	5	0.203131
CD274	50	5.09405
LOC114672798	4	1.77147
PLGRKT	30	11.3559
LOC106993768	4	0.320694
RLN2	0	0
INSL4	0	0
INSL6	0	0
JAK2	95	6.74258
LOC106993772	21	1.01074
LOC106993773	2	0.219391
RCL1	130	21.8828
MIR101-2	0	0
AK3	115	17.3813
CDC37L1	46	10.5546
SPATA6L	22	1.15886
PLPP6	22	2.82461
SLC1A1	288	20.719
LOC114672800	11	3.07469
LOC114672973	0	0
GLIS3	925	56.9312
LOC114672801	0	0
LOC114672802	2	0.133811
LOC695135	1	0.353553
LOC106993775	18	2.39093
RFX3	229	8.57366
LOC100424819	1	0.255146
LOC114672803	0	0
PUM3	90	14.4526
KCNV2	0	0
VLDLR	67	9.72096
LOC114672804	0	0
LOC106993776	6	0.513161
LOC114672805	0	0
SMARCA2	52	2.90784
LOC106993778	1	0.148603
LOC114672940	0	0
DMRT2	0	0
DMRT3	0	0
DMRT1	1	0.166124
KANK1	100	7.31021
LOC114672975	1	3.5889
DOCK8	102	4.75296
LOC114672806	0	0
LOC698215	0	0
CBWD1	44	9.19705
LOC698459	8	1.19677
LOC114672647	0	0
PGM5	2	0.234757
TMEM252	1	0.305316
LOC106993780	0	0
LOC106993781	0	0
PIP5K1B	28	3.79745
FAM122A	30	2.47994
LOC114672807	0	0
LOC114672958	0	0
PRKACG	0	0
FXN	17	3.65172
TJP2	78	6.50724
FAM189A2	5	0.71001
LOC114672808	0	0
APBA1	9	0.520573
LOC114672810	0	0
LOC114672809	0	0
LOC699951	0	0
PTAR1	132	4.90294
LOC106993782	15	6.38294
C15H9orf135	0	0
MAMDC2	69	6.98489
LOC106993784	10	1.27445
LOC114672934	0	0
SMC5	205	13.0894
LOC114672812	1	1.37337
LOC114672811	10	2.03544
KLF9	14	5.015
LOC114672817	0	0
LOC114672814	0	0
LOC114672813	2	0.194143
TRPM3	44	1.64945
MIR204	0	0
LOC114672816	0	0
LOC114672815	0	0
CEMIP2	993	59.6119
ABHD17B	58	5.77909
C15H9orf85	34	3.26461
C15H9orf57	0	0
GDA	5	0.321141
LOC106993789	0	0
LOC702037	13	3.144
LOC106993790	12	4.04347
ZFAND5	778	106.006
LOC114672925	0	0
TMC1	7	0.561096
ALDH1A1	326	57.1775
LOC114672818	0	0
CYP1D1	1	0.210528
ANXA1	458	113.878
LOC114672670	0	0
LOC114672671	0	0
LOC114672672	0	0
LOC106993800	0	0
RORB	3	0.325798
TRPM6	21	1.1335
LOC114672964	0	0
TRNAD-GUC_19	0	0
C15H9orf40	27	4.32117
CARNMT1	67	5.9594
LOC106993792	1	0.243705
NMRK1	20	6.27244
OSTF1	32	8.77689
LOC114672878	0	0
LOC114672673	0	0
PCSK5	190	9.54071
LOC114672819	6	1.87555
LOC114672893	0	0
RFK	148	20.8528
GCNT1	41	3.05651
LOC106993801	2	0.435018
LOC114672820	6	0.732993
PRUNE2	153	4.46973
FOXB2	0	0
LOC708154	11	7.35441
VPS13A	318	7.84734
GNA14	0	0
GNAQ	264	16.6058
LOC114672823	0	0
LOC114672822	1	0.398767
CEP78	46	6.12941
PSAT1	130	15.8764
LOC114672824	0	0
LOC106993803	0	0
LOC106993804	0	0
LOC106993809	0	0
LOC106993807	0	0
LOC114672825	1	0.849159
LOC706619	90	6.79328
LOC114672826	0	0
LOC706718	5	1.2922
LOC106993808	0	0
LOC114672674	0	0
LOC106993820	0	0
LOC106993821	1	1.17053
TLE1	232	25.3543
LOC106993810	2	0.501547
LOC114672966	0	0
LOC114672907	0	0
LOC712448	0	0
LOC106993818	1	0.0883473
LOC114672827	0	0
LOC707877	0	0
SPATA31D1	2	0.156876
LOC712940	0	0
RASEF	5	0.336658
LOC106993814	0	0
LOC114672648	0	0
FRMD3	10	1.649
LOC114672926	0	0
IDNK	11	3.95899
UBQLN1	503	45.921
LOC114672828	5	1.08817
GKAP1	14	3.30598
KIF27	35	2.76298
LOC114672829	0	0
C15H9orf64	57	16.6545
HNRNPK	1437	176.004
MIR7-1	9	31.1256
RMI1	52	5.67796
SLC28A3	0	0
LOC106993816	0	0
LOC114672830	3	0.556175
NTRK2	2	0.205913
LOC114672831	0	0
LOC106993817	0	0
LOC114672832	0	0
AGTPBP1	96	8.2682
NAA35	194	10.0548
GOLM1	136	16.8471
C15H9orf153	3	0.389645
ISCA1	107	18.6209
TUT7	169	10.147
LOC114672923	0	0
GAS1	22	2.66709
LOC106993822	0	0
LOC106993823	0	0
C15H9orf170	0	0
LOC114672833	1	0.470239
DAPK1	291	19.6561
LOC114672835	2	0.342107
LOC114672834	0	0
CTSL	695	161.118
LOC100424037	3	1.01717
LOC106993824	0	0
LOC100425398	2	0.635098
LOC114672836	0	0
LOC114672837	0	0
LOC106993825	1	0.214928
LOC106993826	0	0
CDK20	13	2.14184
LOC114672838	69	7.74313
LOC695523	0	0
LOC695633	0	0
SPIN1	261	52.9267
NXNL2	1	0.387002
LOC114672839	0	0
LOC100426206	0	0
LOC114672921	0	0
S1PR3	43	3.43877
LOC114672841	4	0.233639
SHC3	23	0.896673
LOC114672842	0	0
LOC697207	40	5.89575
LOC106993829	5	6.58172
CKS2	33	21.1346
SECISBP2	56	6.86331
SEMA4D	126	7.83737
LOC100427641	6	1.25345
GADD45G	4	1.42614
LOC114672843	0	0
LOC114672677	0	0
DIRAS2	1	0.0886561
LOC106993834	0	0
SYK	73	5.52215
LOC106993835	0	0
LOC114672844	2	0.191312
LOC114672845	0	0
LOC114672846	0	0
AUH	27	6.73978
LOC106993836	27	1.42758
LOC704640	15	10.7871
NFIL3	149	18.1968
LOC114672847	1	0.284748
LOC114672678	0	0
LOC114672679	0	0
ROR2	76	7.07072
LOC114672680	0	0
SPTLC1	435	58.3513
LOC114672848	0	0
LOC100428760	0	0
LOC716322	0	0
LOC106996712	1	0.0843137
LOC114672681	0	0
LOC106993687	0	0
LOC100428605	0	0
PRSS47	1	0.249295
IARS	1344	113.343
LOC114672939	10	28.6033
NOL8	187	15.7702
CENPP	11	3.57969
OGN	5	0.661606
OMD	1	0.152842
ASPN	3	0.456143
ECM2	19	2.19965
IPPK	225	28.2866
BICD2	213	17.2957
LOC106993693	0	0
FGD3	80	8.91182
LOC114672849	0	0
SUSD3	0	0
LOC106993688	2	0.325287
CARD19	24	14.2214
NINJ1	29	8.897
WNK2	50	2.33934
C15H9orf129	0	0
LOC114672967	0	0
LOC106993690	0	0
LOC114672850	3	1.78882
FAM120AOS	58	11.8754
FAM120A	718	52.9041
LOC114672650	2	0.37333
PHF2	167	11.7824
BARX1	45	11.2923
LOC106993691	0	0
PTPDC1	69	4.17317
LOC718035	0	0
MIRLET7A-1	1	4.75529
MIRLET7F-1	6	26.2361
MIRLET7D	1	4.37268
ZNF169	74	5.78888
NUTM2F	0	0
LOC114672852	1	0.293537
PTMAP12	0	0
MFSD14B	432	50.0588
LOC711523	134	9.20823
LOC114672884	0	0
LOC114672652	1	0.141474
LOC711374	8	3.27246
LOC114672853	2	0.927862
LOC718258	5	1.00748
ZNF484	87	9.59051
LOC719765	0	0
LOC114672854	3	1.13221
LOC106993692	0	0
LOC114672855	0	0
LOC114672856	1	0.21876
LOC719688	2	0.557806
LOC711491	3	1.02081
LOC114672857	0	0
ZNF658	29	2.36846
LOC114672682	0	0
LOC114672683	0	0
LOC711939	110	6.83656
LOC100427111	4	1.56876
LOC719477	14	0.881193
LOC114672880	0	0
LOC106993848	12	1.59618
CTSV	2	0.491821
LOC114672859	2	0.528733
ZNF782	32	2.52983
LOC114672860	0	0
ZNF510	18	1.05105
LOC114672861	0	0
LOC106993846	0	0
PRXL2C	65	32.8823
CDC14B	211	15.1824
HABP4	136	18.2046
LOC114672862	0	0
ZNF367	112	11.3771
SLC35D2	44	6.77129
LOC114672863	0	0
HSD17B3	0	0
LOC106993845	0	0
LOC114672684	0	0
LOC114672864	0	0
ERCC6L2	406	22.6171
LOC114672865	12	8.69539
LOC106993849	0	0
LOC114672866	0	0
PTCH1	107	5.57225
LOC114672867	0	0
LOC106993843	3	1.34743
FANCC	109	10.2159
LOC114672927	6	21.3322
AOPEP	241	13.5685
MIR24-1	0	0
MIR27B	2	7.84378
MIR23B	0	0
LOC114672868	15	2.40673
LOC106993842	31	4.12203
LOC114672869	0	0
FBP1	2	0.726692
FBP2	0	0
LOC114675528	0	0
LOC697570	0	0
LOC106993830	14	1.09227
LOC114675532	112	10.6893
LOC106993605	0	0
LOC114675533	0	0
TEKT4	4	0.921122
LOC114675535	0	0
LOC114675536	3	1.24865
LOC114675539	1	0.366497
LOC114669849	22	3.9385
LOC717142	10	1.8021
LOC717531	8	1.30898
LOC114669825	4	1.05308
TRNAG-GCC_13	0	0
LOC114675544	0	0
LOC114675543	0	0
LOC114673026	2	0.901477
LOC114673025	0	0
LOC106993851	0	0
LOC106993850	9	3.1585
DOC2B	9	0.741727
RPH3AL	44	6.76035
LOC106993855	0	0
LOC114673027	14	2.14669
LOC114673028	0	0
C16H17orf97	0	0
RFLNB	48	4.63107
VPS53	306	20.3798
LOC114673029	0	0
FAM57A	103	17.9989
GEMIN4	196	20.5464
LOC721152	6	0.644239
GLOD4	153	43.404
MRM3	58	7.96554
NXN	430	51.9803
TIMM22	79	11.8321
ABR	491	30.6411
LOC114673030	10	0.832801
LOC114673031	2	0.499571
BHLHA9	0	0
TRARG1	4	0.422106
YWHAE	1139	215.359
CRK	439	42.5059
MYO1C	529	50.602
LOC114673032	0	0
INPP5K	106	14.5946
LOC106993857	1	0.639367
PITPNA	208	22.1585
SLC43A2	37	4.28875
LOC114673331	0	0
SCARF1	20	2.27594
RILP	13	2.83248
PRPF8	1871	97.6234
LOC114673033	0	0
TLCD2	106	9.2087
WDR81	107	5.93978
SERPINF2	66	10.8364
SERPINF1	31	7.68282
SMYD4	61	4.93007
RPA1	357	47.2387
RTN4RL1	7	0.797772
LOC106993859	2	2.3126
DPH1	73	13.9063
OVCA2	19	4.91704
MIR132	0	0
MIR212	0	0
HIC1	6	0.554553
SMG6	262	16.6285
SRR	76	9.31749
TSR1	443	33.6047
LOC114673315	3	12.0134
LOC114673316	0	0
SGSM2	163	12.7617
MNT	44	3.31984
LOC721307	15	2.9399
METTL16	146	6.8996
PAFAH1B1	660	44.2665
LOC114673333	0	0
CLUH	576	24.4913
CCDC92B	3	0.24407
RAP1GAP2	93	5.19064
LOC114673035	0	0
LOC114673034	0	0
LOC100430914	0	0
LOC721403	0	0
LOC100429763	0	0
LOC721408	0	0
LOC100429965	1	0.422693
LOC721417	0	0
LOC100423182	0	0
LOC721430	0	0
LOC705325	0	0
LOC721435	2	0.191697
LOC106992400	0	0
LOC705681	0	0
LOC721444	0	0
LOC721445	1	0.400025
SPATA22	1	0.177851
ASPA	2	0.267433
TRPV3	5	0.316334
TRPV1	4	0.211935
SHPK	35	4.33566
CTNS	67	9.78065
TAX1BP3	154	45.8772
EMC6	50	29.2184
P2RX5	21	1.28666
ITGAE	28	1.81216
HASPIN	65	8.7842
LOC114673036	0	0
NCBP3	149	14.609
CAMKK1	102	10.6602
P2RX1	0	0
ATP2A3	2	0.158411
ZZEF1	433	14.3851
LOC106993863	0	0
CYB5D2	30	6.46246
ANKFY1	534	29.6564
UBE2G1	232	21.7599
SPNS3	81	14.2198
LOC106993865	6	1.4257
SPNS2	449	48.567
MYBBP1A	282	23.485
GGT6	0	0
SMTNL2	4	0.666532
ALOX15	6	0.774793
PELP1	158	16.6041
ARRB2	9	1.77584
MED11	6	2.39511
CXCL16	2	0.230141
ZMYND15	0	0
TM4SF5	0	0
VMO1	0	0
GLTPD2	0	0
PSMB6	70	32.8761
LOC106993866	1	0.690424
PLD2	39	4.25359
MINK1	186	13.7422
CHRNE	23	3.94844
C16H17orf107	1	0.126808
GP1BA	0	0
SLC25A11	205	52.305
RNF167	107	23.2336
PFN1	519	143.802
ENO3	608	97.6763
SPAG7	19	6.17254
CAMTA2	110	8.58567
INCA1	2	0.541528
KIF1C	485	43.5874
SLC52A1	0	0
ZFP3	72	5.23418
ZNF232	6	1.17536
ZNF594	31	3.6819
SCIMP	35	7.57384
RABEP1	346	24.2406
NUP88	132	20.1508
RPAIN	75	20.4529
C1QBP	551	175.703
DHX33	122	12.2297
LOC114673284	0	0
DERL2	136	44.1824
MIS12	85	14.468
LOC712349	1	0.162227
NLRP1	4	0.271586
LOC114673281	0	0
WSCD1	62	3.61919
LOC114673380	0	0
LOC100429934	1	0.744469
LOC114673041	0	0
AIPL1	2	0.651968
PIMREG	28	6.86331
PITPNM3	27	2.88604
KIAA0753	212	15.321
TXNDC17	19	15.249
MED31	22	5.6359
C16H17orf100	7	2.11682
LOC100425071	3	0.567514
SLC13A5	1	0.222861
XAF1	40	6.29059
LOC106993872	1	0.323214
FBXO39	11	2.33129
TEKT1	9	2.36942
LOC713683	0	0
LOC114673043	0	0
LOC114673042	2	0.773218
LOC106993875	7	3.89322
ALOX12	1	0.158378
LOC106993874	41	22.3458
RNASEK	66	29.9617
C16H17orf49	18	7.58319
LOC106993873	0	0
MIR195	0	0
MIR497	0	0
BCL6B	0	0
SLC16A13	12	1.56178
SLC16A11	0	0
CLEC10A	0	0
ASGR2	0	0
LOC114673045	11	4.82659
ASGR1	9	2.43168
DLG4	88	7.74757
ACADVL	291	48.0483
MIR324	0	0
DVL2	138	17.4936
PHF23	95	17.6294
GABARAP	196	89.5114
CTDNEP1	297	58.9388
ELP5	67	17.0149
CLDN7	2	0.624157
SLC2A4	4	0.523278
YBX2	6	1.44009
EIF5A	876	220.55
GPS2	56	15.3929
NEURL4	178	13.0297
LOC114673046	6	1.72008
ACAP1	17	2.50472
KCTD11	108	16.9496
TMEM95	9	2.77232
TNK1	27	3.05425
PLSCR3	48	8.42655
TMEM256	14	11.004
NLGN2	128	8.97093
SPEM1	0	0
SPEM2	1	0.229863
SPEM3	2	0.201229
TMEM102	13	2.36854
FGF11	5	0.451166
CHRNB1	93	15.1713
ZBTB4	249	10.8048
SLC35G6	0	0
POLR2A	1016	57.2353
LOC114673225	3	2.45434
TNFSF12	43	12.0814
TNFSF13	8	1.45686
SENP3	279	41.5251
EIF4A1	1467	246.176
LOC114673310	6	16.9077
LOC114673344	8	21.2824
LOC114673297	0	0
CD68	301	61.2667
LOC114673047	3	1.53397
MPDU1	103	24.113
SOX15	7	1.62277
LOC114673048	5	0.910104
FXR2	431	59.1495
SAT2	59	24.5838
SHBG	10	1.88235
ATP1B2	4	0.405137
TP53	88	12.729
WRAP53	124	25.2665
EFNB3	27	3.04881
DNAH2	16	0.39895
KDM6B	404	17.8752
TMEM88	6	2.60862
NAA38	45	20.0928
CHD3	672	32.3642
LOC114673049	0	0
LOC114673320	14	38.316
RNF227	3	0.374432
KCNAB3	11	1.25177
TRAPPC1	67	33.7594
CNTROB	169	17.2502
GUCY2D	3	0.170823
LOC114673050	0	0
ALOX15B	1	0.138942
ALOX12B	5	0.852585
LOC114673051	0	0
ALOXE3	255	29.8854
TRNAK-UUU_10	0	0
TRNAQ-CUG_10	0	0
TRNAL-UAG_1	0	0
HES7	13	1.0405
TRNAR-UCU_5	0	0
TRNAG-GCC_14	0	0
TRNAS-CGA_3	0	0
TRNAT-AGU_5	0	0
PER1	319	15.196
VAMP2	69	12.2431
TMEM107	20	5.71635
LOC114673286	0	0
TRNAW-CCA_5	0	0
TRNAS-GCU_7	1	4.63931
TRNAT-AGU_6	0	0
TRNAI-AAU_11	0	0
BORCS6	42	7.63756
AURKB	88	15.3004
TRNAW-CCA_6	0	0
TRNAG-UCC_9	0	0
TRNAP-CGG_2	0	0
TRNAT-AGU_7	1	5.14086
TRNAS-AGA_8	0	0
CTC1	111	8.26198
TRNAI-AAU_12	0	0
LOC717143	0	0
PFAS	138	9.6611
LOC717105	927	580.976
SLC25A35	20	3.48692
RANGRF	25	11.0975
ARHGEF15	1	0.0898284
LOC114673226	0	0
LOC114673294	0	0
ODF4	0	0
KRBA2	23	3.19334
LOC114673052	4	2.41539
RPL26	610	265.209
RNF222	3	0.378154
LOC114673053	0	0
NDEL1	108	16.9496
MYH10	422	20.2368
LOC114673274	0	0
CCDC42	2	0.581687
LOC106993883	0	0
SPDYE4	0	0
MFSD6L	0	0
PIK3R6	1	0.119143
PIK3R5	5	0.40282
NTN1	19	3.4159
LOC114673054	0	0
STX8	27	13.9368
CFAP52	0	0
USP43	72	6.44634
DHRS7C	0	0
GSG1L2	0	0
GLP2R	2	0.205857
LOC106993885	0	0
RCVRN	0	0
GAS7	0	0
MYH13	0	0
LOC114673055	0	0
LOC717865	0	0
MYH4	1	0.0630362
MYH1	0	0
MYH2	6	0.375418
LOC106993886	0	0
MYH3	2	0.12624
LOC722074	98	21.3037
ADPRM	33	1.60046
TMEM220	14	2.28189
LOC106993887	0	0
PIRT	0	0
LOC114673257	0	0
LOC114673057	1	0.0897013
LOC106993889	0	0
SHISA6	0	0
DNAH9	0	0
MIR762-2	0	0
ZNF18	25	3.2604
MAP2K4	206	20.3657
LOC114673309	0	0
LOC106993894	0	0
MYOCD	1	0.0439898
ARHGAP44	14	1.24148
ELAC2	237	23.4548
LOC106993896	0	0
LOC114673059	0	0
LOC114673227	0	0
LOC106993905	0	0
HS3ST3A1	222	36.2619
LOC718267	0	0
LOC106993897	0	0
LOC106993906	0	0
LOC106993898	9	1.59099
COX10	64	8.44506
LOC114673060	0	0
LOC114673061	174	12.2219
LOC106993899	0	0
LOC693287	0	0
LOC106993907	0	0
LOC106993900	0	0
PMP22	0	0
TEKT3	0	0
LOC114673370	0	0
CDRT4	0	0
TVP23B	113	13.5012
CDRT1	2	0.248399
TRIM16	0	0
ZNF286A	0	0
TBC1D26	1	0.110108
LOC114673062	0	0
LOC697042	22	0.981392
CDRT15	0	0
LOC114673063	0	0
LOC100423566	1	0.186208
ZNF624	28	3.09018
ZNF287	0	0
LOC106993908	2	0.426006
LOC114673064	0	0
LOC114673237	5	0.709745
LRRC75A	8	1.07124
LOC699779	125	22.5905
LOC114673314	0	0
LOC114673298	3	16.0742
LOC114673299	5	26.4183
TRPV2	37	4.78927
UBB	806	326.193
CENPV	90	26.0961
PIGL	43	5.65441
NCOR1	483	20.9133
LOC114673251	0	0
LOC114673264	0	0
TTC19	102	14.816
ZSWIM7	14	7.39712
ADORA2B	168	37.0285
LOC114673065	0	0
LOC106993909	0	0
LOC106993910	1	0.225771
LOC697209	2	0.336956
LOC114673067	2	1.0979
LOC114673068	0	0
LOC100426631	3	0.320222
TNFRSF13B	0	0
LOC114673069	0	0
MPRIP	1154	28.5182
LOC114673366	2	7.11072
PLD6	0	0
FLCN	370	54.2624
COPS3	235	51.9463
NT5M	5	1.14241
MED9	33	11.2592
RASD1	8	1.78184
PEMT	15	5.46062
LOC114673369	0	0
LOC106993928	6	1.05673
RAI1	266	13.1539
SREBF1	243	21.5384
MIR33B	0	0
LOC114673070	8	1.04944
TOM1L2	86	12.9621
LOC106993911	7	1.21819
DRC3	6	0.932791
ATPAF2	54	7.61693
GID4	114	10.3282
DRG2	153	31.026
MYO15A	38	1.24966
LOC114673336	0	0
ALKBH5	377	47.8864
LOC700337	0	0
LLGL1	106	8.73968
FLII	639	55.9987
MIEF2	80	11.4241
TOP3A	192	17.4991
SMCR8	235	10.5287
SHMT1	127	22.768
LOC106993915	15	0.55994
LOC106993916	1	0.193108
LOC114673071	3	0.966359
LOC100428657	0	0
LOC708675	0	0
LOC702039	1	0.367914
LOC114673353	0	0
PRPSAP2	73	13.5799
SLC5A10	2	0.348852
FAM83G	228	16.471
GRAP	1	0.186574
LOC114673357	0	0
LOC114673358	0	0
LOC114673351	0	0
LOC114673352	10	17.6122
LOC114673359	0	0
LOC106993918	0	0
EPN2	133	8.08894
LOC702723	1	0.594412
B9D1	22	9.30958
MIR1180	0	0
MAPK7	85	9.37547
MFAP4	0	0
LOC114673073	0	0
LOC114673072	0	0
RNF112	34	3.68082
LOC114673074	0	0
TRNAW-CCA_7	0	0
SLC47A1	91	8.01355
LOC114673075	4	1.1083
LOC106993919	1	0.925604
ALDH3A2	172	35.1034
SLC47A2	1	0.133811
ALDH3A1	0	0
ULK2	55	5.35259
TRNAG-CCC_6	0	0
AKAP10	158	15.4358
SPECC1	926	76.4479
LOC704429	10	7.70088
CCDC144NL	47	2.73854
LOC114673249	2	7.24616
LOC106992391	37	3.28181
LOC100429063	11	2.56727
LOC106993922	0	0
LOC100429150	0	0
LOC114673076	1	0.290621
LOC100429254	2	0.209657
USP22	929	66.5687
LOC114673077	0	0
DHRS7B	59	5.42674
TMEM11	76	16.9872
NATD1	27	2.0696
MAP2K3	314	81.2605
LOC114673238	0	0
KCNJ12	45	3.32538
LOC114673078	0	0
LINC02693	8	1.10548
LOC713780	0	0
LOC106993924	0	0
LOC114673079	0	0
LOC106996333	3	0.826409
LOC106993943	0	0
WSB1	470	96.1802
LOC106993930	1	0.340271
LOC114673080	0	0
KSR1	173	9.24343
LOC100427967	122	26.3703
LOC114673005	0	0
LOC706722	0	0
NOS2	2	0.190069
LYRM9	22	5.54259
LOC114673319	0	0
LOC106993933	0	0
NLK	101	8.54789
LOC715154	45	34.9368
TMEM97	103	18.293
IFT20	46	9.52612
TNFAIP1	109	26.5129
POLDIP2	271	54.5764
TMEM199	116	25.9278
SEBOX	0	0
VTN	0	0
SARM1	26	3.00821
SLC46A1	206	14.2098
SLC13A2	2	0.30791
FOXN1	2	0.221305
UNC119	88	23.5755
PIGS	155	19.1075
ALDOC	10	2.2028
SPAG5	148	14.7931
RSKR	53	5.24381
KIAA0100	1321	68.4472
SDF2	104	32.0097
SUPT6H	624	38.5489
PROCA1	6	1.04416
RAB34	120	28.8564
LOC114673082	4	2.32675
RPL23A	418	297.228
LOC114673287	2	11.3559
LOC114673296	8	42.2693
TLCD1	40	5.07231
LOC114673288	1	6.23645
LOC114673295	0	0
NEK8	51	7.43356
TRAF4	335	68.6278
FAM222B	36	3.31925
ERAL1	158	31.6019
MIR451	0	0
MIR144	0	0
FLOT2	88	10.5241
DHRS13	4	0.792136
PHF12	193	18.4338
SEZ6	4	0.356452
PIPOX	10	1.47623
MYO18A	255	9.89776
TIAF1	0	0
LOC114673083	0	0
CRYBA1	0	0
NUFIP2	866	46.4926
TAOK1	835	25.7731
LOC114673269	0	0
ABHD15	41	5.70705
TP53I13	44	7.90677
GIT1	146	14.7053
ANKRD13B	39	4.18992
CORO6	39	5.93698
LOC114673007	5	0.322557
SSH2	421	16.8819
LOC114673243	0	0
LOC114673326	0	0
EFCAB5	2	0.142775
LOC114673084	0	0
NSRP1	63	12.135
MIR423	0	0
SLC6A4	4	0.335175
BLMH	291	46.0879
LOC114673256	0	0
TMIGD1	0	0
LOC114673260	0	0
CPD	668	29.8126
GOSR1	165	12.6731
LOC114673085	5	1.08568
LOC114673086	0	0
LOC114669814	7	2.53616
LOC717302	3	0.39327
LOC106993942	38	8.40959
LOC719042	2	0.218823
CCL4L1	0	0
LOC114673087	1	0.343653
LOC114673088	0	0
TBC1D29P	0	0
LOC720011	0	0
LOC114673089	0	0
LOC720127	11	4.40954
LOC100430885	0	0
NF1	981	30.0189
OMG	0	0
EVI2B	1	0.161402
EVI2A	22	4.79342
RAB11FIP4	46	2.03767
LOC106993951	4	1.94341
TRNAT-CGU_2	0	0
MIR193A	1	4.47557
LOC114673321	0	0
MIR365-2	2	6.85448
COPRS	65	23.6854
UTP6	159	29.1224
SUZ12	343	29.1457
CRLF3	71	13.6002
ATAD5	147	8.0325
LOC114673252	0	0
TEFM	30	7.92549
LOC114673090	2	1.83779
ADAP2	20	2.68661
LOC100425072	2	1.48313
RNF135	12	1.55592
LOC114673091	8	1.65491
RHOT1	151	16.6891
RHBDL3	20	5.41528
LOC114673092	86	67.8764
C16H17orf75	22	5.84858
ZNF207	871	119.924
MIR632	0	0
PSMD11	532	40.4932
LOC714217	0	0
CDK5R1	118	15.576
MYO1D	244	16.825
LOC114673093	0	0
LOC106993955	0	0
TMEM98	182	38.8318
SPACA3	1	0.381568
ASIC2	9	0.992985
LOC114673214	0	0
LOC114673213	0	0
LOC714598	20	15.0068
LOC114673212	0	0
LOC114673211	2	0.317681
LOC114673210	11	0.715816
LOC106993956	0	0
LOC106993957	0	0
CCL2	13	16.485
CCL7	0	0
CCL11	0	0
LOC114673268	0	0
CCL8	0	0
CCL13	0	0
CCL1	0	0
C16H17orf102	0	0
TMEM132E	1	0.0892384
LOC114673094	2	0.113831
LOC106993958	0	0
LOC106993959	0	0
CCT6B	24	4.96744
ZNF830	30	6.11941
LIG3	103	9.89485
LOC106993972	67	6.37369
RFFL	152	13.5547
LOC114673095	0	0
LOC114673332	0	0
RAD51D	52	8.23564
FNDC8	1	0.274476
NLE1	86	17.0132
UNC45B	0	0
SLFN5	223	19.9329
SLFN11	5	0.641091
SLFN12	75	6.36727
LOC715706	0	0
SLFN12L	5	0.676429
LOC114673096	8	1.66578
SLFN14	2	0.189501
LOC106993965	10	4.42353
LOC114673300	0	0
PEX12	53	7.72507
AP2B1	1101	68.383
LOC716126	0	0
RASL10B	69	8.19264
GAS2L2	0	0
C16H17orf50	1	0.350621
MMP28	3	0.50454
TAF15	260	48.6045
HEATR9	0	0
LOC106993971	0	0
CCL5	6	2.13921
RDM1	30	9.62285
LOC114673098	2	0.361619
LYZL6	0	0
CCL16	0	0
CCL14	0	0
CCL15	1	0.357205
CCL23	0	0
CCL18	1	1.42481
CCL3	0	0
LOC100430627	0	0
LOC100429132	0	0
LOC114673105	1	0.322393
LOC114673245	0	0
LOC114673104	0	0
LOC114669797	0	0
HEATR6	205	15.0148
LOC114673107	4	0.992625
LOC106994075	0	0
LOC100426632	0	0
LOC100426537	1	0.338154
LOC114673100	0	0
LOC114673102	0	0
LOC106992474	2	0.416674
LOC114673103	0	0
LOC114673101	0	0
LOC114673106	7	1.52256
HNF1B	343	45.9455
LOC114673108	0	0
LOC106994026	2	0.692939
DDX52	317	21.5848
MIR378J	4	13.9605
SYNRG	426	19.853
DUSP14	247	52.6117
LOC106994025	0	0
TADA2A	74	10.0469
ACACA	414	16.4606
C16H17orf78	0	0
LOC106994024	1	0.337854
LOC106994021	28	1.61514
LOC106994023	10	1.64614
AATF	252	46.6505
LHX1	293	34.4557
LOC106994020	4	1.17143
LOC114673110	47	4.94603
LOC114673111	0	0
MRM1	3	0.415612
DHRS11	52	4.37752
GGNBP2	308	39.2794
PIGW	97	17.5302
MYO19	174	16.7749
ZNHIT3	41	32.3597
CA4	1	0.320222
LOC106994084	0	0
USP32	519	27.3918
LOC114673318	1	2.882
LOC106994077	2	1.52169
LOC106994078	0	0
C16H17orf64	0	0
APPBP2	661	39.946
LOC106994080	12	3.91516
LOC114673240	12	7.53314
PPM1D	898	160.16
LOC114673378	0	0
BCAS3	160	16.2055
LOC114673324	0	0
LOC106994081	0	0
LOC114673112	11	0.347765
TBX2	96	10.7382
C16H17orf82	1	0.384266
TBX4	10	1.1549
NACA2	2	0.943979
BRIP1	127	8.28852
LOC106994082	0	0
INTS2	431	27.8469
MED13	1927	91.0201
LOC114673241	2	1.88796
LOC106994074	0	0
RNFT1	118	21.7385
RPS6KB1	290	20.055
TUBD1	49	8.29953
LOC711899	4	2.12231
LOC114673262	0	0
VMP1	1345	122.614
MIR21	0	0
PTRH2	84	38.362
CLTC	3820	221.257
DHX40	400	41.6788
LOC114673362	0	0
LOC106994073	2	0.535808
LOC114673113	1	0.510635
YPEL2	44	3.02032
GDPD1	37	7.15591
SMG8	154	17.6728
PRR11	62	8.4478
SKA2	110	14.3016
MIR301A	1	4.42353
MIR454	2	6.61606
TRIM37	405	40.5879
PPM1E	72	4.28311
LOC114673115	21	4.53142
RAD51C	149	32.614
TEX14	33	2.53462
LOC114673301	1	2.34829
LOC114673290	0	0
LOC114673355	0	0
LOC114673356	0	0
LOC114673117	0	0
SEPTIN4	2	0.23042
MTMR4	331	21.2165
LOC114673116	0	0
HSF5	7	0.628502
LOC114673120	0	0
RNF43	19	1.24664
LOC106993976	0	0
LOC114673119	1	0.210995
SUPT4H1	82	21.9064
MIR142	0	0
LOC114673121	3	0.315268
TSPOAP1	47	2.32206
MPO	1	0.119781
LPO	5	0.702926
MKS1	54	6.06342
EPX	2	0.277681
OR4D2	2	0.823427
LOC714130	5	1.80295
LOC709401	7	2.64708
DYNLL2	103	15.7427
LOC106993978	0	0
LOC114673122	1	0.627761
SRSF1	1490	179.377
LOC106993985	0	0
VEZF1	439	31.042
CUEDC1	178	18.6749
LOC114673123	0	0
MRPS23	107	53.1401
CCDC182	0	0
LOC114673280	0	0
MSI2	348	21.0105
LOC114672993	0	0
AKAP1	241	21.3313
LOC106993983	4	0.920008
LOC100423428	1	0.285603
SCPEP1	133	25.0974
COIL	40	8.37937
TRIM25	939	61.8559
LOC114673365	0	0
DGKE	82	9.8968
C16H17orf67	30	4.39457
LOC106993987	3	1.19006
LOC114672994	5	1.16766
NOG	15	7.09745
ANKFN1	0	0
LOC106993989	7	3.43165
PCTP	15	3.67914
TMEM100	1	0.195289
LOC711211	0	0
LOC114673379	0	0
MMD	103	14.3006
LOC106993990	59	12.7965
HLF	27	1.86787
LOC114673125	0	0
LOC114672995	0	0
STXBP4	299	55.3242
LOC114673126	0	0
COX11	66	3.16261
TOM1L1	137	22.3012
LOC106993991	3	0.705359
LOC106993993	1	1.03376
LOC709894	1	0.220025
LOC114673127	0	0
KIF2B	0	0
LOC114672996	0	0
LOC106993994	0	0
LOC705327	0	0
C16H17orf112	0	0
CA10	0	0
LOC114673128	0	0
LOC704758	14	4.16413
UTP18	136	26.7102
MBTD1	198	13.4627
NME2	433	200.393
NME1	202	96.7828
SPAG9	886	40.2791
LOC114673325	0	0
LOC114673132	4	0.967999
LOC106993998	10	1.9459
TOB1	216	35.8358
WFIKKN2	6	0.578591
ANKRD40CL	0	0
LUC7L3	557	61.7232
ANKRD40	309	28.4696
ABCC3	745	54.7769
LOC114673133	1	0.121774
LOC106993999	3	0.190816
CACNA1G	33	1.2504
SPATA20	50	6.98281
EPN3	1	0.0746953
LOC106994000	10	1.19405
MYCBPAP	0	0
LOC114673134	0	0
LOC106994001	1	0.704488
RSAD1	23	3.7408
LOC114673135	0	0
ACSF2	38	6.71128
CHAD	1	0.215293
LRRC59	665	55.6003
EME1	37	5.87956
MRPL27	67	35.1564
XYLT2	84	8.99144
TMEM92	15	1.88765
COL1A1	20	1.28521
SGCA	0	0
LOC701555	0	0
PPP1R9B	277	24.9473
SAMD14	65	6.08453
PDK2	69	9.11115
LOC114673137	6	2.23559
ITGA3	2752	183.51
LOC114672997	11	3.64835
DLX3	26	3.47785
DLX4	21	4.7809
LOC114673263	1	3.65792
LOC700472	34	10.0892
LOC106994005	20	2.88527
KAT7	261	30.2807
FAM117A	41	6.22649
SLC35B1	221	66.3564
SPOP	221	26.5887
NXPH3	0	0
NGFR	5	0.554553
LOC100429126	0	0
PHB	351	76.4331
ZNF652	126	17.7663
LOC114673275	0	0
MIR6129	0	0
PHOSPHO1	46	8.81142
ABI3	1	0.18081
GNGT2	0	0
TRNAQ-UUG_4	0	0
B4GALNT2	5	0.75661
IGF2BP1	289	12.5219
LOC114673246	0	0
LOC114673011	1	0.354542
GIP	0	0
LOC114673322	0	0
LOC114673279	0	0
SNF8	137	19.7417
UBE2Z	406	35.271
ATP5MC1	76	45.4594
LOC114673293	0	0
CALCOCO2	148	16.1049
LOC106992303	0	0
TTLL6	37	3.95717
HOXB13	8	1.96474
PRAC2	0	0
LOC114673139	0	0
LOC114673140	3	0.393677
MIR196A-1	0	0
HOXB9	22	2.91005
HOXB7	18	3.23918
HOXB8	9	1.96095
HOXB6	41	8.03573
LOC106994015	0	0
HOXB5	15	1.52617
HOXB3	21	2.68986
LOC106994016	2	0.245118
MIR10A	0	0
HOXB4	19	3.30954
LOC106994014	0	0
HOXB2	3	0.637225
HOXB1	2	0.831527
LOC114672998	0	0
SKAP1	0	0
LOC114673354	0	0
LOC100426562	31	20.7992
LOC114673367	0	0
LOC114673141	0	0
SNX11	51	7.07313
CBX1	132	21.2599
LOC114673368	0	0
NFE2L1	698	54.7609
MIR7167	0	0
COPZ2	4	1.44648
MIR152	0	0
CDK5RAP3	66	13.6456
LOC114673142	2	0.371145
PRR15L	0	0
PNPO	90	21.3455
LOC106994018	5	3.21847
SP2	40	2.84908
SP6	9	0.887457
SCRN2	30	7.07107
LRRC46	3	0.768015
MRPL10	221	54.6642
OSBPL7	54	6.42366
TBX21	15	1.89203
TBKBP1	21	1.70995
KPNB1	1560	113.712
LOC106994019	0	0
NPEPPS	773	68.9166
MRPL45	203	45.6418
GPR179	0	0
SOCS7	238	10.8588
ARHGAP23	1148	72.9701
LOC114673143	0	0
SRCIN1	25	1.29255
EPOP	18	4.82567
MLLT6	273	13.7502
LOC106994031	5	3.02403
CISD3	59	29.1115
PCGF2	241	27.4909
LOC106994032	9	1.79539
TRNAN-GUU_16	0	0
PSMB3	162	83.7345
PIP4K2B	305	26.7102
CWC25	203	23.872
C16H17orf98	2	1.63623
RPL23	909	682.061
LOC114673304	3	8.45385
TRNAC-GCA_16	0	0
TRNAC-GCA_17	0	0
LASP1	2572	252.96
LOC106994033	20	1.8124
FBXO47	0	0
LOC114673144	1	0.301684
LOC114673146	0	0
LOC106994034	3	0.579619
PLXDC1	11	0.62411
TRNAC-GCA_18	0	0
TRNAC-GCA_19	0	0
ARL5C	3	1.16101
CACNB1	39	3.81107
TMEM258	35	34.947
RPL19	898	448.321
STAC2	12	1.52883
LOC100424277	3	0.953442
FBXL20	203	15.5603
MED1	792	36.9325
CDK12	654	38.1181
LOC114673254	0	0
LOC114673244	0	0
NEUROD2	0	0
PPP1R1B	16	3.37779
STARD3	89	11.5634
LOC114673148	0	0
TCAP	0	0
PNMT	0	0
PGAP3	26	3.72122
ERBB2	275	22.9472
MIEN1	60	19.8655
GRB7	107	15.7895
IKZF3	4	0.579472
ZPBP2	6	1.47261
GSDMB	14	3.70886
ORMDL3	86	10.7833
LRRC3C	1	0.251769
GSDMA	0	0
PSMD3	575	106.756
CSF3	0	0
MED24	223	20.447
LOC114673343	1	3.65792
THRA	76	5.83377
NR1D1	153	21.0734
MSL1	338	26.1667
CASC3	263	26.2602
RAPGEFL1	8	0.673614
LOC114673149	1	0.22208
WIPF2	233	12.0123
CDC6	230	28.2797
RARA	194	21.6429
GJD3	0	0
TOP2A	693	46.0093
IGFBP4	1	0.23056
TNS4	9	1.1843
LOC114673150	1	0.108973
CCR7	0	0
LOC114673000	1	0.624669
SMARCE1	238	37.6156
KRT222	11	1.88498
LOC701667	0	0
KRT25	0	0
KRT26	1	0.171982
KRT27	0	0
KRT28	36	8.35076
KRT10	67	12.1663
LOC114669837	4	4.68213
TMEM99	19	8.3081
KRT12	2	0.340119
KRT20	259	35.4041
KRT23	0	0
KRT39	8	1.73412
KRT40	0	0
LOC697328	7	3.56488
KRTAP3-3	70	38.1513
KRTAP3-1	0	0
LOC106994044	5	3.62308
LOC106994038	0	0
LOC106994039	1	0.387791
LOC703076	1	0.67451
LOC703194	0	0
LOC703545	0	0
LOC703663	0	0
LOC703769	0	0
LOC114673153	16	5.16266
LOC703872	6	1.5851
LOC106994040	0	0
LOC106992352	0	0
LOC704318	0	0
LOC704430	0	0
LOC699135	0	0
LOC106992334	0	0
KRTAP4-1	0	0
LOC702425	8	1.71362
LOC702672	0	0
LOC114673151	1	0.282843
LOC114673152	0	0
LOC697700	0	0
LOC106995831	0	0
LOC106995808	0	0
LOC705196	0	0
LOC705328	0	0
KRTAP29-1	0	0
LOC702786	0	0
KRTAP17-1	0	0
KRT33A	0	0
LOC705939	0	0
KRT34	0	0
LOC706173	0	0
LOC100425804	0	0
KRT37	0	0
LOC706390	2	0.269231
KRT32	2	0.379664
LOC114673348	0	0
KRT35	0	0
KRT36	0	0
KRT13	8	1.75209
KRT15	5	0.796198
LOC707129	31	7.89895
KRT9	1	0.200012
KRT14	1	0.223778
KRT16	5	1.14862
KRT17	21	4.94668
EIF1	852	231.68
GAST	3	2.47564
HAP1	39	4.51095
JUP	118	13.4441
P3H4	60	8.10561
FKBP10	294	42.0784
NT5C3B	78	20.7359
KLHL10	4	0.755183
KLHL11	232	19.7137
LOC114673154	0	0
ACLY	1219	104.941
TTC25	42	6.96503
CNP	571	40.0852
DNAJC7	305	27.5342
NKIRAS2	181	26.9603
ZNF385C	4	0.43477
C16H17orf113	8	0.393355
DHX58	84	10.8619
KAT2A	230	23.8283
HSPB9	1	0.720499
RAB5C	248	61.263
LOC114673155	1	0.419893
KCNH4	6	0.711072
HCRT	0	0
GHDC	50	6.54098
STAT5B	110	8.19076
STAT5A	54	4.89232
STAT3	349	26.3899
CAVIN1	1216	123.293
ATP6V0A1	221	19.7356
LOC707079	3	1.53397
NAGLU	77	8.79658
HSD17B1	10	2.47028
COASY	225	33.5668
MLX	213	39.8378
PSMC3IP	30	2.76537
RETREG3	268	50.522
TUBG1	153	37.3347
LOC100429346	97	19.7438
PLEKHH3	68	8.40169
CCR10	1	0.218383
CNTNAP1	30	1.92263
LOC114673156	0	0
EZH1	45	3.69423
RAMP2	0	0
VPS25	208	70.2736
WNK4	112	11.4321
CCDC56	115	54.4816
CNTD1	4	0.461959
BECN1	260	43.5344
PSME3	798	80.3541
AOC2	110	12.3806
LOC711820	49	6.45009
LOC708053	8	1.05126
LOC114673258	0	0
G6PC	10	1.23916
LOC114673311	0	0
LOC712203	87	21.4636
PTGES3L	12	3.33461
RUNDC1	85	9.55555
RPL27	316	237.577
IFI35	379	141.492
VAT1	421	58.0704
RND2	2	0.459726
BRCA1	365	17.61
LOC106994055	3	4.22693
NBR1	383	25.4324
LOC106994056	2	1.45756
TMEM106A	53	6.04752
LOC106994054	6	2.55318
LOC114673346	0	0
LOC114673345	1	1.99175
LOC114673001	0	0
LOC114673157	9	1.54295
LOC114673277	0	0
LOC114673347	0	0
LOC106994057	13	3.15402
LOC114673349	0	0
LOC100426087	0	0
ARL4D	42	10.2094
LOC114673372	0	0
LOC114673377	0	0
LOC114673375	0	0
DHX8	604	33.7657
LOC114673278	0	0
ETV4	154	23.9026
MEOX1	0	0
LOC713497	0	0
SOST	1	0.37333
DUSP3	119	60.9292
CFAP97D1	2	0.781157
MPP3	108	12.8998
CD300LG	91	10.5384
MPP2	7	0.578528
LOC710806	0	0
LOC114673158	1	0.116373
LOC106994062	0	0
PPY	1	0.699308
PYY	9	0.943458
NAGS	0	0
TMEM101	88	19.0862
LSM12	241	87.1502
G6PC3	84	22.2842
HDAC5	179	12.2651
C16H17orf53	71	10.8824
ASB16	7	1.08781
TMUB2	55	9.72272
ATXN7L3	377	35.3337
UBTF	176	13.4285
LOC106994058	8	2.10907
SLC4A1	2	0.152811
LOC114673255	0	0
RUNDC3A	8	0.926168
SLC25A39	407	81.7489
GRN	344	53.7657
FAM171A2	34	4.09316
ITGA2B	24	1.81984
GPATCH8	774	40.6191
LOC715131	0	0
FZD2	144	12.1925
LOC114673002	0	0
MEIOC	1	0.0830256
CCDC43	129	16.0953
DBF4B	117	12.7279
LOC106994063	8	1.73908
ADAM11	40	3.29871
GJC1	298	32.106
HIGD1B	0	0
EFTUD2	834	86.0518
CCDC103	6	1.08024
FAM187A	3	0.595653
GFAP	98	9.02481
KIF18B	80	8.94851
C1QL1	10	2.76672
DCAKD	56	12.5908
NMT1	359	27.7135
PLCD3	534	59.1401
ACBD4	42	7.13294
HEXIM1	431	34.0666
HEXIM2	40	3.81377
LOC114673159	7	4.9775
FMNL1	12	1.19349
LOC114673160	0	0
SPATA32	6	1.47642
LOC106994059	0	0
MAP3K14	206	17.5593
ARHGAP27	60	4.93843
LOC114673161	3	1.07973
PLEKHM1	275	19.6095
LOC106994060	0	0
LOC714675	152	10.5116
LOC114673219	1	0.939317
LOC100425205	4	0.492139
LOC714877	4	1.02333
LRRC37A	253	9.2822
LOC716735	145	54.0798
LOC114673216	1	0.236141
LOC715097	19	1.56147
LOC114673222	0	0
RPRML	0	0
GOSR2	370	24.4412
LOC114673221	0	0
WNT9B	13	0.672492
WNT3	36	4.09302
NSF	170	15.8316
LOC715388	18	2.23632
LOC100429095	0	0
LOC114673223	0	0
LOC106994069	3	1.5873
LOC114673220	0	0
CRHR1	3	0.14024
LOC114673218	0	0
SPPL2C	0	0
MAPT	48	2.76588
LOC106994068	4	0.943393
STH	1	0.679328
KANSL1	1518	102.264
LOC100429287	3	0.63616
LOC716147	118	5.811
CDC27	762	51.5255
MYL4	4	1.50217
ITGB3	1406	122.397
LOC114673282	0	0
LOC114673163	15	2.3936
LOC106994007	4	1.19349
LOC716404	52	2.05613
LOC114673276	1	6.03847
METTL2A	117	28.4406
TLK2	384	25.1087
MRC2	69	4.60109
LOC114673261	0	0
2021-03-10	1	0.118254
MIR633	0	0
TANC2	568	17.6869
LOC106994089	0	0
LOC114673165	0	0
CYB561	37	2.42391
LOC114673166	0	0
ACE	6	0.457515
LOC114673167	0	0
KCNH6	1	0.120425
DCAF7	418	112.459
LOC114673250	0	0
LOC100426936	0	0
TACO1	120	30.9707
MAP3K3	114	9.0144
LIMD2	149	22.1073
STRADA	137	23.519
CCDC47	255	34.327
DDX42	383	36.9053
FTSJ3	303	36.9687
PSMC5	165	40.3924
SMARCD2	139	15.1776
LOC717486	4	0.462521
CSH4	0	0
LOC114669732	0	0
CSH3	0	0
LOC114669819	0	0
LOC718474	0	0
CSH2	0	0
LOC114669737	0	0
LOC114673169	0	0
LOC114673170	0	0
LOC114673168	0	0
GHV	0	0
LOC735307	0	0
GH1	1	0.448084
CD79B	0	0
SCN4A	9	0.413454
PRR29	1	0.121
ICAM2	1	0.330803
ERN1	165	7.94455
TEX2	139	10.3501
LOC106994091	4	2.98957
LOC114673302	0	0
LOC114673317	0	0
PECAM1	75	7.57816
MILR1	4	0.69452
POLG2	73	17.3135
DDX5	2919	271.638
CEP95	139	18.7713
SMURF2	889	54.3812
LOC718390	0	0
LOC100429218	0	0
LOC718406	4	0.766983
LOC718451	4	0.26209
LOC718462	31	6.00159
GNA13	738	47.1061
LOC114673172	7	1.08781
LOC114673173	0	0
LOC106994095	8	2.55532
LOC106994096	10	2.50608
LOC106994101	6	3.60022
RGS9	27	3.04609
LOC114673174	0	0
AXIN2	29	2.44239
LOC114673175	0	0
CEP112	95	10.1432
APOH	4	1.26597
PRKCA	508	49.1743
LOC114673273	4	14.6317
CACNG5	2	0.202245
LOC106994103	0	0
CACNG4	4	0.389778
LOC100424173	0	0
CACNG1	0	0
HELZ	839	22.6478
LOC106994104	5	2.18886
LOC106994106	1	0.630885
LOC114673013	1	1.81154
PSMD12	528	43.9238
PITPNC1	116	16.4415
LOC114673330	0	0
NOL11	351	50.7906
LOC114673308	1	2.904
BPTF	802	26.829
C16H17orf58	28	7.55987
LOC114673371	0	0
TRNAR-CCG_2	0	0
KPNA2	596	116.035
LOC718752	0	0
LOC106992370	0	0
LOC106994109	1	0.201495
AMZ2	85	19.8259
LOC114673177	2	0.491821
LOC114673176	0	0
ARSG	11	0.929924
SLC16A6	12	1.14127
WIPI1	36	7.12552
LOC114673003	2	2.94902
PRKAR1A	796	78.0054
FAM20A	1	0.140845
LOC114673178	5	2.18383
ABCA8	3	0.195456
ABCA9	0	0
ABCA6	2	0.125677
ABCA10	4	0.207796
ABCA5	19	1.05874
LOC106994114	0	0
MAP2K6	7	0.405322
LOC114673180	0	0
LOC114673181	0	0
LOC694122	7	4.13504
LOC114673182	0	0
KCNJ16	0	0
LOC114673183	0	0
KCNJ2	7	0.355109
LOC114673184	1	1.07464
LOC106994117	0	0
LOC114673285	0	0
LOC114673247	0	0
LOC694835	0	0
LOC106994120	3	4.12011
LOC106994122	1	0.115245
SOX9	12	2.98371
LOC114673185	0	0
LOC114673186	25	3.53948
LOC114673004	6	2.77344
LOC106994123	333	60.2669
LOC114673187	1	0.468502
SLC39A11	61	6.77542
LOC114673306	1	2.77681
SSTR2	0	0
COG1	116	9.77173
LOC106994124	6	1.24797
FAM104A	112	14.2167
C16H17orf80	205	19.8743
CPSF4L	6	0.856167
CDC42EP4	104	11.2622
SDK2	5	0.163877
LOC106994126	1	0.165762
LOC106994129	0	0
LOC106994127	0	0
LOC100427284	30	9.37003
LOC114673018	0	0
LOC114673188	1	0.285818
RPL38	213	192.471
TTYH2	53	5.70044
DNAI2	29	4.58532
KIF19	3	0.312934
BTBD17	8	1.41619
GPR142	4	0.305132
LOC106994134	0	0
GPRC5C	167	10.9423
CD300A	15	2.76873
CD300LB	0	0
CD300C	2	0.497936
CD300H	0	0
CD300LD	0	0
CD300E	0	0
RAB37	2	0.374064
CD300LF	1	0.19088
SLC9A3R1	106	20.7433
NAT9	58	11.1437
TMEM104	85	6.83492
GRIN2C	4	0.34726
FDXR	49	7.60847
FADS6	0	0
USH1G	16	1.55314
OTOP2	5	0.91801
OTOP3	4	0.608677
HID1	86	8.53546
CDR2L	140	15.8086
MRPL58	36	8.36095
LOC106994131	0	0
TRNAR-CCU_1	0	0
TRNAR-CCU_2	0	0
TRNAR-UCG_4	0	0
ATP5PD	137	89.5498
KCTD2	230	23.7442
SLC16A5	119	21.5266
ARMC7	60	12.3447
NT5C	27	10.07
JPT1	522	307.401
SUMO2	233	123.452
NUP85	205	33.1436
GGA3	230	21.4454
MRPS7	198	35.0181
MIF4GD	45	11.7495
LOC100424533	6	0.717554
SLC25A19	31	4.52711
GRB2	180	20.3859
LOC106994133	0	0
LOC106994132	0	0
LOC114673190	0	0
TMEM94	159	11.5787
LOC114673259	0	0
CASKIN2	93	6.94394
TSEN54	105	16.7975
LLGL2	113	12.0044
MYO15B	9	0.353043
RECQL5	123	12.5583
SMIM5	2	0.469949
SMIM6	39	17.9402
SAP30BP	243	24.2823
ITGB4	250	14.41
GALK1	39	7.92126
LOC704104	1188	141.232
UNK	82	8.05233
UNC13D	186	15.4799
WBP2	196	40.1524
TRIM47	98	16.2517
TRIM65	110	12.1154
LOC114673191	2	0.511322
MRPL38	155	31.0509
FBF1	96	8.10669
ACOX1	482	45.9099
CDK3	18	2.69168
EVPL	73	4.14306
SRP68	461	62.2339
GALR2	1	0.201282
ZACN	0	0
EXOC7	333	25.7796
FOXJ1	26	3.75798
RNF157	58	9.72007
LOC106994136	7	0.483472
UBALD2	85	20.4529
QRICH2	10	0.471521
PRPSAP1	128	24.6303
LOC114673327	0	0
SPHK1	54	9.0617
UBE2O	413	29.1656
AANAT	0	0
RHBDF2	134	13.9243
CYGB	0	0
PRCD	1	0.177188
LOC100426884	116	18.6435
LOC114673291	0	0
LOC114673292	0	0
ST6GALNAC2	1	0.16569
ST6GALNAC1	3	0.428888
LOC106994139	14	8.11879
LOC114673374	4	14.7737
MXRA7	246	46.4668
JMJD6	171	12.0534
METTL23	88	26.8033
SRSF2	703	121.177
MIR636	2	7.68532
MFSD11	69	10.3059
LOC114673373	0	0
LOC114673192	0	0
MGAT5B	54	5.10635
LOC114673307	6	12.2717
LOC114673193	0	0
SEC14L1	814	84.4233
SEPTIN9	304	30.1876
LOC100427734	5	1.01015
LOC106994141	0	0
LOC114673014	0	0
LOC114673019	0	0
LOC114673020	3	0.402991
LOC106994142	0	0
LOC114673312	0	0
TNRC6C	157	4.42386
LOC114673194	0	0
LOC114673272	0	0
TMC6	46	5.53256
TMC8	4	0.536563
LOC114673195	3	1.3952
C16H17orf99	0	0
SYNGR2	221	56.1989
TK1	56	12.2859
AFMID	48	5.89043
LOC114673196	1	0.426006
BIRC5	178	28.2147
TMEM235	2	0.155148
SOCS3	57	19.2919
LOC106994149	0	0
PGS1	176	32.2362
LOC114673305	1	2.94902
DNAH17	89	2.46938
LOC114673197	0	0
CYTH1	228	23.1483
USP36	678	43.0668
TIMP2	1191	124.303
CEP295NL	24	4.69659
LGALS3BP	844	135.419
CANT1	583	67.887
C1QTNF1	5	0.642824
ENGASE	85	7.17143
RBFOX3	2	0.144318
LOC114673198	4	0.103355
MIR7166	0	0
LOC114673199	0	0
ENPP7	1	0.199593
LOC106994150	3	1.00376
CBX2	108	9.30383
CBX8	32	2.88131
CBX4	123	17.5778
TBC1D16	128	4.46204
CCDC40	11	0.942703
LOC114673200	0	0
GAA	51	5.20569
EIF4A3	403	102.412
LOC106994146	0	0
CARD14	2	0.207995
SGSH	71	10.3885
SLC26A11	59	7.56487
RNF213	6475	136.892
LOC114673204	0	0
LOC114673203	10	1.85031
LOC114673201	16	2.01149
LOC114673202	12	2.97982
LOC718099	8	2.43666
LOC718184	1	0.199488
LOC114673015	1	0.24496
NPTX1	137	9.85777
LOC114673021	0	0
RPTOR	334	18.6089
LOC114673205	0	0
CHMP6	67	14.8274
LOC114673016	0	0
LOC106994152	4	1.83558
BAIAP2	213	28.1844
AATK	2	0.138739
MIR657	0	0
MIR338	0	0
MIR1250	0	0
LOC114673022	6	1.00376
PVALEF	0	0
CEP131	27	2.7851
TEPSIN	51	7.79807
NDUFAF8	19	6.97688
SLC38A10	239	18.022
BAHCC1	125	4.37268
LOC114673206	1	0.476124
LOC106994155	0	0
ACTG1	9630	1801.12
FSCN2	10	0.956318
FAAP100	179	17.7796
NPLOC4	635	54.6907
TSPAN10	28	5.4681
PDE6G	6	1.5829
OXLD1	6	3.12677
CCDC137	119	17.837
ARL16	85	10.4242
HGS	270	35.3092
MRPL12	217	85.0174
SLC25A10	83	13.1783
GCGR	0	0
MCRIP1	50	13.1271
PPP1R27	1	0.465635
P4HB	1479	216.07
ARHGDIA	422	82.9229
LOC106994156	10	3.45525
ALYREF	90	35.6647
ANAPC11	26	13.3482
NPB	0	0
PCYT2	102	20.0741
SIRT7	83	16.6185
MAFG	448	33.3587
LOC100425805	6	1.43646
PYCR1	48	7.53314
MYADML2	1	0.184941
NOTUM	7	1.1279
ASPSCR1	43	6.84444
CENPX	39	18.2941
LRRC45	38	5.34619
MIR7165	1	6.34039
RAC3	48	16.7372
DCXR	49	11.0628
RFNG	155	31.0509
GPS1	204	39.7167
DUS1L	213	35.3073
FASN	1479	65.6453
CCDC57	72	7.12737
LOC114673329	0	0
SLC16A3	139	11.0164
CSNK1D	428	42.7128
LOC106994160	4	1.52934
CD7	0	0
SECTM1	0	0
LOC114673230	1	0.470239
TEX19	0	0
UTS2R	0	0
OGFOD3	25	7.77644
HEXD	50	8.79795
LOC106994162	1	0.307537
C16H17orf62	121	22.3236
NARF	85	15.7506
LOC106994164	0	0
TRNAM-CAU_17	0	0
FOXK2	361	27.1516
LOC114673342	0	0
LOC114673231	1	0.287329
LOC114673232	0	0
WDR45B	331	49.1492
LOC114673233	0	0
LOC106994165	0	0
RAB40B	9	1.9587
FN3KRP	48	9.45641
FN3K	4	1.30842
TBCD	295	28.4186
ZNF750	0	0
LOC114673236	0	0
B3GNTL1	60	8.78238
LOC100428007	1	0.600037
LOC114673235	5	0.410736
LOC114673208	4	0.887803
METRNL	98	22.2576
LOC114673207	5	0.666941
LOC114673023	0	0
LOC114675545	0	0
LOC716527	7	0.998487
LOC114675548	12	2.34467
LOC114675546	1	0.242154
LOC114675549	1	0.332538
LOC114675550	0	0
LOC114669850	0	0
C16H17orf77	3	1.54644
LOC703483	0	0
LOC114675553	2	0.498916
LOC114675554	3	1.03376
LOC114675552	4	0.955838
LOC114669812	24	4.43642
LOC114675556	12	1.55275
MRPL57	68	42.2003
SKA3	20	3.06299
SAP18	131	21.954
LOC114673607	0	0
LATS2	321	21.6441
LOC114673649	1	2.73686
XPO4	454	18.4325
EEF1AKMT1	78	8.14075
IL17D	1	0.12127
LOC114673534	13	2.98642
IFT88	32	3.67892
CRYL1	27	6.40364
LOC114673535	2	0.19788
LOC114673512	8	1.19913
GJB6	0	0
LOC106994174	0	0
GJB2	4	0.553947
GJA3	38	2.78645
ZMYM2	453	22.8891
ZMYM5	97	13.4528
PSPC1	240	26.3041
MPHOSPH8	61	5.86747
LOC721289	9	1.66852
TPTE2	26	3.6715
LOC705449	0	0
LOC114673516	10	2.21821
LOC114673515	0	0
ZDHHC20	117	8.07649
LOC114673517	0	0
LOC114673518	6	1.68081
MICU2	124	24.0186
LOC114673659	0	0
LOC106994178	5	1.85031
FGF9	1	0.0836279
LOC114673527	0	0
LOC106994200	0	0
LOC106994180	0	0
LOC100429371	0	0
LOC114673658	0	0
LOC114673427	0	0
SGCG	0	0
SACS	334	8.08022
TNFRSF19	50	4.17222
MIPEP	69	9.66822
LOC707238	0	0
SPATA13	167	7.24409
LOC114673470	0	0
LOC106994186	0	0
LOC114673469	0	0
LOC100429632	0	0
LOC114673471	0	0
LOC707884	0	0
ATP12A	0	0
LOC106994188	10	1.33811
LOC106994189	0	0
RNF17	1	0.0708687
CENPJ	48	4.1463
PARP4	32	2.2382
PABPC3	1	0.186757
AMER2	0	0
MTMR6	125	9.29131
NUP58	290	22.827
ATP8A2	1	0.0396522
LOC114673665	0	0
LOC114673467	2	0.190928
SHISA2	5	1.87956
RNF6	174	29.5112
CDK8	106	13.0417
LOC100425402	4	0.41497
LOC114673455	0	0
WASF3	89	9.88257
GPR12	0	0
LOC114673508	1	0.361963
LOC114673460	4	0.441967
USP12	197	14.5663
RPL21	133	45.0546
LOC114673610	11	57.3241
LOC114673622	0	0
RASL11A	124	9.11194
LOC114673672	0	0
GTF3A	112	30.6749
MTIF3	23	6.60856
LOC114673543	0	0
LOC114673526	0	0
LNX2	104	8.55069
POLR1D	205	108.165
GSX1	0	0
LOC114673653	0	0
PDX1	0	0
LOC114673495	1	0.125843
CDX2	0	0
LOC106994193	0	0
URAD	3	0.951059
FLT3	25	2.40896
LOC106994196	0	0
LOC114673509	0	0
PAN3	201	11.6403
LOC106994194	21	1.13656
FLT1	14	0.753633
LOC106994197	0	0
LOC114673528	0	0
LOC721743	0	0
LOC721751	1	0.712403
POMP	185	52.2482
SLC46A3	29	3.24957
LOC114673662	0	0
LOC100423463	0	0
LOC114673596	0	0
MTUS2	16	0.856327
LOC114673599	25	1.87069
LOC106994201	21	2.53455
SLC7A1	799	43.0902
LOC114673600	0	0
LOC106994204	6	0.780356
UBL3	188	17.7733
LOC106994214	0	0
LOC106994205	1	0.134425
LOC114673545	0	0
KATNAL1	69	7.23518
LOC114673674	0	0
LOC721850	0	0
LOC114673466	4	2.07882
LOC106994207	2	1.95089
UBE2L5	1	0.2882
HMGB1	216	35.5106
LOC114673443	0	0
USPL1	160	15.4526
TRNAN-GUU_17	0	0
ALOX5AP	0	0
LOC106994208	0	0
MEDAG	0	0
TEX26	1	0.257565
LOC106994209	7	2.01282
LOC106994210	9	1.21584
HSPH1	1594	149.322
LOC114673559	0	0
B3GLCT	64	6.56964
LOC106994211	2	0.18694
RXFP2	0	0
LOC106994215	0	0
LOC106994212	0	0
LOC114673423	0	0
FRY	176	6.4522
ZAR1L	2	0.48741
BRCA2	239	7.84547
N4BP2L1	51	2.8274
LOC114673611	2	5.99092
N4BP2L2	243	21.9631
LOC114673602	0	0
LOC721996	0	0
PDS5B	251	12.7655
LOC114673537	0	0
LOC114673536	1	0.325148
KL	0	0
STARD13	510	32.7896
LOC114673473	0	0
MIR7171	0	0
LOC106994219	0	0
RFC3	73	11.7276
LOC114673650	0	0
LOC114673617	0	0
LOC114673560	0	0
LOC106994222	0	0
LOC114673561	0	0
LOC114673563	0	0
LOC114673565	0	0
LOC114673564	2	0.159073
LOC106994223	0	0
LOC106994224	0	0
LOC114673562	0	0
LOC106994225	4	1.34188
NBEA	180	6.40563
MAB21L1	0	0
DCLK1	199	9.29457
SOHLH2	18	2.92009
CCDC169	19	6.89041
LOC114673656	0	0
LOC106994230	2	2.15537
SPART	225	23.5152
LOC114673553	0	0
CCNA1	10	1.9559
LOC106994232	0	0
SERTM1	3	0.17604
RFXAP	5	1.67146
LOC114673539	13	0.478242
SMAD9	15	0.946013
ALG5	40	12.9948
EXOSC8	27	9.42333
SUPT20H	181	21.0506
LOC106994271	0	0
CSNK1A1L	0	0
LOC106994235	0	0
LOC696423	0	0
LOC114673570	0	0
POSTN	1	0.113053
TRPC4	1	0.0580091
LOC114673525	0	0
LOC114673432	0	0
LOC106994236	0	0
LOC114673418	1	0.141579
LOC114673419	0	0
UFM1	98	6.86078
LOC114673413	1	0.289736
LOC695989	527	140.69
FREM2	47	1.12318
STOML3	0	0
PROSER1	132	9.69045
NHLRC3	37	4.40829
LOC106994238	0	0
LHFPL6	55	10.0981
LOC114673628	0	0
LOC114673507	50	2.13625
COG6	115	12.1188
LOC114673554	7	0.24021
LOC114673609	0	0
LOC114673594	0	0
LOC114673426	2	0.705141
FOXO1	360	24.1071
LOC114673522	0	0
LOC114673521	4	1.37461
LOC114673523	12	2.01549
MRPS31	53	13.7159
ELF1	366	36.6023
TRNAE-UUC_11	0	0
WBP4	38	4.86246
KBTBD6	66	8.80054
LOC106994239	7	2.14237
LOC114673429	4	0.748129
KBTBD7	18	1.44985
MTRF1	43	6.8273
LOC114673428	7	1.99324
NAA16	238	27.6292
RGCC	7	2.40992
LOC114673513	2	0.121599
VWA8	84	4.43951
LOC114673655	0	0
LOC701982	0	0
DGKH	133	9.10661
AKAP11	212	11.6748
LOC106994241	0	0
TNFSF11	0	0
LOC106994243	34	2.06224
EPSTI1	47	9.40552
FAM216B	0	0
DNAJC15	17	0.810324
LOC114673567	0	0
ENOX1	10	1.06561
MIR7168	0	0
CCDC122	8	2.17385
LACC1	32	4.31533
LOC106994245	36	3.2803
SMIM2	3	0.185784
LOC114673519	6	0.501437
SERP2	3	1.05283
LOC114673424	0	0
LOC114673475	4	0.369522
TSC22D1	536	30.7784
MIR7169	0	0
LOC106994248	2	0.373697
LOC114673625	0	0
LOC106996405	0	0
LOC706340	2	1.65043
LOC106994249	0	0
LOC114673474	0	0
TRNAE-UUC_12	0	0
LOC114673541	0	0
NUFIP1	65	14.3681
GPALPP1	35	5.66829
LOC106994250	0	0
LOC106994251	0	0
GTF2F2	58	15.2169
LOC114673661	0	0
KCTD4	1	0.23296
TPT1	2345	1059.49
LOC114673615	1	2.97206
SLC25A30	124	12.3391
LOC106994252	2	0.966769
COG3	254	21.2977
LOC106994254	1	0.556175
ERICH6B	0	0
LOC702606	2	1.49186
SPERT	1	0.229863
SIAH3	2	0.104959
ZC3H13	185	9.16982
LOC114673524	0	0
CPB2	0	0
LOC106994255	0	0
LCP1	92	9.97974
LOC114673577	0	0
LRRC63	6	0.707984
LOC114673627	0	0
LOC106994256	0	0
RUBCNL	3	0.275071
LOC114673639	1	1.99175
LRCH1	102	7.91417
ESD	70	17.4735
HTR2A	1	0.0650408
LOC114673514	0	0
LOC106994257	0	0
LOC114673544	0	0
SUCLA2	78	13.5928
NUDT15	53	9.7781
MED4	47	13.628
LOC114673511	0	0
LOC106994258	0	0
LOC114673555	0	0
ITM2B	442	92.1859
RB1	369	29.8165
LPAR6	0	0
LOC114673415	0	0
RCBTB2	17	1.73059
LOC106994260	2	0.214082
LOC106994262	0	0
LOC114673416	0	0
CYSLTR2	1	0.101284
LOC106994274	1	0.499899
LOC114673497	4	0.429251
FNDC3A	615	36.9898
LOC114673657	3	10.6661
LOC106994263	0	0
LOC106993625	0	0
LOC100429260	4	0.945151
MLNR	3	0.276873
CDADC1	21	2.34622
CAB39L	13	1.35345
LOC114673663	0	0
SETDB2	89	5.83753
PHF11	81	5.72331
RCBTB1	173	16.1982
ARL11	9	3.52607
EBPL	48	16.217
KPNA3	235	18.3647
LOC114673462	0	0
LOC106994275	2	1.29176
LOC114673463	0	0
LOC114673549	0	0
SPRYD7	37	8.37339
TRIM13	33	7.22323
LOC114673551	5	0.81496
MIR7194	0	0
KCNRG	16	2.84031
MIR16-1	0	0
MIR15A	0	0
LOC707459	10	2.38809
LOC114673498	6	0.60884
LOC114673552	0	0
LOC106994266	1	0.61757
DLEU7	2	0.150395
RNASEH2B	60	14.3827
LOC114673582	1	0.148025
LOC114673583	0	0
LOC114673584	0	0
LOC106994267	0	0
C17H13orf42	5	0.68103
FAM124A	15	1.18414
LOC106994268	56	2.22377
LOC106994269	12	5.96743
INTS6	374	29.8716
SERPINE3	1	0.0839416
MIR4703	0	0
WDFY2	63	2.73936
HNRNPA1L2	41	11.2292
DHRS12	1	0.152413
TMEM272	1	0.0600605
CCDC70	2	0.650296
LOC709405	4	0.190952
ATP7B	37	2.4768
ALG11	65	16.7191
UTP14C	158	12.5432
NEK5	1	0.127147
LOC709952	0	0
LOC723355	0	0
NEK3	13	2.14556
LOC114673573	1	0.485234
LOC114673572	0	0
LOC114673575	8	1.32264
THSD1	86	8.95114
VPS36	126	10.409
CKAP2	272	27.921
LOC114673420	0	0
LOC694255	3	0.384914
SUGT1	133	17.2448
CNMD	0	0
LOC114673433	0	0
MIR759	0	0
LOC694442	0	0
LOC114673533	0	0
LOC106994283	0	0
OLFM4	839	108.637
LOC114673412	0	0
LOC106994279	2	0.161882
LOC114673430	0	0
LOC114673529	0	0
LOC106996431	28	5.96075
LOC106994284	0	0
LOC106994285	0	0
LOC114673510	0	0
LOC106994286	0	0
LOC114673532	0	0
LOC100424628	0	0
LOC114673635	0	0
LOC100425403	0	0
LOC106994281	0	0
PCDH17	40	1.3634
LOC106994291	0	0
LOC114673604	0	0
DIAPH3	102	6.80161
LOC106994287	0	0
LOC106994292	0	0
TDRD3	44	5.61134
LOC106994293	0	0
LOC106994294	0	0
LOC114673556	0	0
PCDH20	0	0
LOC114673540	0	0
LOC114673464	0	0
LOC114673660	0	0
LOC106994301	0	0
PCDH9	101	6.11146
LOC114673606	0	0
LOC114673547	0	0
LOC114673548	0	0
LOC106994297	0	0
LOC114673546	17	0.619879
LOC106994304	0	0
LOC114673496	0	0
KLHL1	0	0
LOC106994303	0	0
DACH1	3	0.211346
LOC114673621	0	0
LOC114673613	0	0
LOC114673620	0	0
MZT1	12	1.96856
BORA	66	8.51405
DIS3	204	19.1149
PIBF1	46	5.56953
LOC106994306	0	0
KLF5	512	54.6819
LOC114673667	0	0
LOC114673605	0	0
LOC114673648	0	0
LOC106994307	0	0
KLF12	100	4.12204
LOC106994308	2	0.214868
LOC114673574	2	0.0591362
LOC114673558	0	0
LOC114673654	0	0
TBC1D4	37	2.11315
LOC114673580	0	0
LOC114673581	2	0.610631
COMMD6	26	14.5029
UCHL3	40	11.6605
LOC697395	7	0.975802
LMO7	241	15.1942
LMO7DN	8	1.30059
LOC106994312	0	0
LOC114673585	0	0
KCTD12	495	30.8603
ACOD1	0	0
CLN5	28	6.018
FBXL3	117	13.5949
MYCBP2	500	12.3202
LOC696854	126	28.8581
LOC100426633	19	6.5353
SCEL	19	2.16344
LOC697214	0	0
SLAIN1	15	1.79107
EDNRB	1	0.0853925
LOC114673590	0	0
LOC106994330	0	0
LOC106994331	0	0
POU4F1	12	1.25656
RNF219	72	7.72869
LOC701250	5	2.26983
LOC698086	8	3.48613
RBM26	371	17.6775
LOC106994313	17	2.93697
LOC114673591	0	0
NDFIP2	796	59.5159
LOC106994332	0	0
LOC114673530	0	0
SPRY2	141	19.0212
LOC106994334	0	0
LOC698713	218	123.78
LOC106994315	0	0
LOC702542	0	0
LOC114673531	0	0
LOC114673666	0	0
LOC114673598	0	0
LOC106994316	0	0
LOC114673557	0	0
SLITRK1	0	0
LOC114673603	0	0
LOC114673538	0	0
LOC100423863	0	0
LOC114673542	0	0
LOC114673668	0	0
LOC114673651	0	0
SLITRK6	0	0
LOC114673425	0	0
LOC106994319	0	0
SLITRK5	34	7.59953
LOC114673421	0	0
LOC106994320	0	0
LOC114669770	0	0
LOC114673422	0	0
LOC106994339	0	0
LOC114673612	0	0
LOC106994323	0	0
LOC114673431	0	0
LOC114673671	0	0
LOC693799	0	0
LOC106994324	0	0
LOC106994325	0	0
MIR17	1	4.52885
MIR18A	0	0
MIR19A	1	4.63931
MIR20A	1	5.35808
GPC5	5	0.800218
LOC114673623	0	0
LOC106994326	0	0
LOC106994341	0	0
GPC6	17	1.08711
LOC114673434	0	0
DCT	0	0
TRNAF-GAA_9	0	0
TGDS	63	11.4728
GPR180	104	5.23542
SOX21	4	0.334144
LOC114673673	0	0
ABCC4	437	28.326
LOC114673435	1	0.440305
LOC114673629	0	0
LOC114673436	0	0
LOC114673437	0	0
CLDN10	0	0
DZIP1	31	2.73495
LOC114673438	0	0
LOC114673439	19	2.46859
DNAJC3	114	18.963
UGGT2	107	7.93476
LOC100430105	7	4.05322
LOC106994344	0	0
HS6ST3	0	0
LOC106994345	0	0
LOC114673440	0	0
LOC106994347	0	0
LOC106994346	0	0
OXGR1	0	0
LOC114673632	0	0
LOC696855	1	0.654774
MBNL2	244	19.4313
LOC114673441	8	0.425411
RAP2A	73	6.00842
LOC114673566	0	0
LOC114673444	0	0
LOC114673624	0	0
LOC106994348	0	0
IPO5	823	61.0785
LOC114673503	1	0.145144
FARP1	770	71.4628
RNF113B	2	0.2537
LOC114673445	0	0
STK24	233	23.4991
SLC15A1	1	0.122087
DOCK9	1755	81.6689
LOC114673446	0	0
LOC114673664	0	0
LOC106994353	4	0.800891
UBAC2	141	22.9819
GPR18	0	0
LOC114673447	0	0
GPR183	0	0
LOC106994355	2	0.438276
TM9SF2	350	33.734
LOC114673448	0	0
CLYBL	18	5.58078
LOC106994356	0	0
LOC114673449	0	0
ZIC5	29	2.39053
LOC114673450	3	0.258557
ZIC2	63	8.07775
LOC106994359	3	1.16456
PCCA	60	8.95114
GGACT	38	3.59247
LOC114673454	8	0.374294
TMTC4	42	2.85879
LOC106994384	0	0
LOC114673456	0	0
NALCN	0	0
ITGBL1	0	0
FGF14	1	0.0307637
LOC114673638	0	0
LOC114673457	0	0
LOC106994361	0	0
LOC114673458	0	0
LOC106994385	0	0
TPP2	216	16.9601
METTL21C	0	0
LOC106994363	0	0
LOC114673626	0	0
CCDC168	37	0.651923
TEX30	76	19.2876
LOC106994365	0	0
LOC114673504	1	0.219391
POGLUT2	150	26.6527
BIVM	255	26.4904
ERCC5	79	7.33906
LOC707949	9	0.444651
SLC10A2	0	0
LOC114673571	0	0
LOC114673459	5	0.311007
LOC114673461	0	0
LOC106994386	0	0
LOC114673576	1	0.306299
LOC106994366	0	0
LOC106994367	0	0
LOC106994368	0	0
DAOA	0	0
LOC114673465	0	0
LOC106994369	0	0
LOC114673578	0	0
LOC106994387	0	0
LOC106994370	0	0
LOC106994371	4	0.268661
LOC114673468	0	0
LOC106994388	0	0
EFNB2	182	13.8005
ARGLU1	59	11.6719
LOC106994373	5	0.373917
LOC114673579	0	0
LOC106994392	1	0.914479
FAM155A	0	0
LOC114673608	0	0
LOC114673472	0	0
LIG4	80	5.44045
ABHD13	56	4.0037
TNFSF13B	5	0.473517
MYO16	8	0.40736
LOC106994389	0	0
LOC114673586	0	0
IRS2	327	17.6477
LOC106994377	0	0
LOC114673476	0	0
COL4A1	727	42.4509
LOC114673480	0	0
MIR7170	1	6.23645
COL4A2	964	58.4614
LOC114673631	1	3.65792
LOC106994379	1	0.192717
LOC106994380	3	0.354762
RAB20	169	34.9221
NAXD	125	16.5
LOC114673477	20	2.26915
CARS2	108	21.8541
LOC114673479	0	0
LOC114673478	0	0
ING1	41	5.44981
LOC114673481	1	0.773218
LOC114673587	0	0
LOC106994381	5	0.87736
ANKRD10	204	54.8068
LOC106994382	3	0.282283
LOC106994391	0	0
ARHGEF7	235	16.4792
TEX29	0	0
LOC106994393	0	0
LOC114673614	0	0
LOC114673483	0	0
SOX1	0	0
LOC106994398	0	0
LOC106994394	0	0
LOC114673484	0	0
LOC106994399	0	0
LOC114673485	0	0
LOC114673486	0	0
LOC106994400	1	0.290178
SPACA7	0	0
TUBGCP3	132	12.8298
LOC114673588	0	0
LOC106994396	2	0.699951
ATP11AUN	1	0.223778
LOC114673506	1	0.189643
ATP11A	427	18.5223
LOC106994401	9	4.20099
LOC114673490	0	0
LOC114673491	6	0.761101
LOC114673489	2	0.201335
MCF2L	23	1.61822
LOC114673488	0	0
LOC114673487	0	0
F7	0	0
F10	0	0
LOC114673492	3	0.295054
LOC106994402	6	0.740844
PROZ	0	0
PCID2	90	11.9172
CUL4A	291	27.3139
LOC114673652	0	0
LAMP1	263	43.5574
GRTP1	3	0.557806
LOC114673589	0	0
LOC714566	39	2.07359
DCUN1D2	160	18.7055
LOC114673637	1	2.31965
TMCO3	87	9.76308
TFDP1	194	26.9449
ATP4B	0	0
GRK1	0	0
TMEM255B	21	3.62802
LOC114673493	6	0.652527
GAS6	217	32.2847
LOC114673494	1	0.118034
LOC100426887	3	0.536311
LINC00452	0	0
C17H13orf46	16	1.27099
RASA3	141	12.7774
CDC16	113	20.5487
LOC106994408	7	1.77059
UPF3A	42	6.75593
CHAMP1	111	10.6446
LOC114675557	1	0.834262
LOC114675559	0	0
LOC114669851	17	4.23523
LOC114675561	0	0
LOC114675562	0	0
LOC717978	98	6.83437
LOC114675564	0	0
LOC114675563	0	0
LOC106995906	6	1.93436
LOC114673725	0	0
LOC114673862	0	0
LOC114673730	1	0.509951
PARD6G	16	1.58386
LOC114673727	0	0
ADNP2	262	16.7938
RBFA	23	6.18793
LOC106994592	1	0.25127
TXNL4A	79	28.0349
HSBP1L1	30	15.6553
LOC114673853	4	0.859714
PQLC1	52	8.4143
KCNG2	0	0
CTDP1	122	12.0738
LOC106994590	6	0.378719
LOC698226	1	0.423163
NFATC1	65	4.93563
ATP9B	76	5.37801
LOC114673759	0	0
LOC114673758	0	0
LOC114673760	0	0
SALL3	0	0
LOC106994588	0	0
LOC114673833	0	0
LOC106994584	0	0
LOC114673942	0	0
LOC114673716	0	0
LOC106994583	0	0
LOC114673847	0	0
LOC114673713	0	0
LOC114673832	0	0
LOC114673798	0	0
LOC106994582	0	0
GALR1	0	0
LOC106994562	0	0
LOC114673783	1	0.811137
MBP	0	0
ZNF236	134	5.05571
LOC106994551	0	0
LOC114673874	0	0
LOC106994581	0	0
LOC708979	0	0
C18H18orf65	0	0
LOC114673819	3	0.728315
ZNF516	163	5.93785
LOC106994580	0	0
LOC106994579	0	0
LOC106994561	0	0
LOC106994578	0	0
SMIM21	0	0
TSHZ1	26	1.18285
ZADH2	66	4.04315
ZNF407	125	5.71412
LOC114673692	0	0
LOC700283	16	1.67865
CNDP1	2	0.277378
LOC106995487	130	51.1957
CNDP2	20	2.83686
DIPK1C	0	0
LOC114673790	0	0
LOC114673789	0	0
C18H18orf63	0	0
CYB5A	27	12.0698
LOC114673691	31	1.31944
TIMM21	57	17.7013
FBXO15	2	0.332829
LOC114673680	0	0
LOC106994574	0	0
LOC114673786	0	0
LOC114673829	0	0
LOC106994572	0	0
NETO1	22	2.12905
LOC114673820	0	0
LOC106994571	0	0
CBLN2	18	1.76622
LOC106994558	2	1.85121
LOC106994570	0	0
LOC106994569	1	0.319415
LOC106994557	0	0
LOC106994556	0	0
GTSCR1	0	0
LOC114673717	0	0
LOC114673724	0	0
LOC106994566	4	0.642879
LOC114673738	1	0.229171
SOCS6	264	16.603
LOC114673737	1	0.22862
LOC114673741	0	0
LOC114673740	0	0
RTTN	149	7.08008
LOC114673742	0	0
MIR7173	1	6.79328
CD226	0	0
LOC114673685	0	0
DOK6	3	0.196398
LOC114673802	0	0
LOC114673822	0	0
CCDC102B	3	0.353663
LOC710709	0	0
TMX3	214	47.2219
LOC106994555	0	0
LOC114673770	0	0
DSEL	90	4.14254
LOC114673931	0	0
CDH19	0	0
LOC702608	8	5.31132
LOC106994553	0	0
CDH7	0	0
LOC114673795	0	0
LOC106994547	0	0
LOC708562	10	2.10179
SERPINB8	17	1.58316
LOC702046	21	3.45242
LOC114673835	0	0
LOC701920	0	0
SERPINB10	0	0
SERPINB2	0	0
SERPINB7	0	0
SERPINB11	0	0
LOC701315	0	0
LOC106994543	0	0
SERPINB13	3	0.296897
SERPINB12	0	0
SERPINB5	4	0.550142
VPS4B	125	23.3103
KDSR	152	37.8432
BCL2	177	9.30812
LOC114673747	0	0
LOC114673838	0	0
PHLPP1	121	7.12117
LOC114673947	0	0
ZCCHC2	172	11.72
LOC705400	2	1.25345
LOC106994540	0	0
TNFRSF11A	23	3.81751
LOC106994539	0	0
RELCH	204	14.0312
PIGN	50	6.01175
LOC699342	8	1.65401
RNF152	30	1.17234
LOC106994538	0	0
LOC106994537	0	0
LOC114673804	0	0
CDH20	0	0
LOC114673841	0	0
LOC114673934	0	0
LOC114673781	0	0
LOC114673733	0	0
LOC114673797	0	0
LOC100423704	1	0.289516
LOC114673799	0	0
MC4R	0	0
LOC114673923	0	0
PMAIP1	361	60.9826
LOC698225	0	0
LOC702427	0	0
LOC702328	0	0
CCBE1	0	0
LOC106994534	0	0
LMAN1	534	40.8498
CPLX4	9	1.81731
LOC697334	4	4.09057
RAX	0	0
GRP	0	0
SEC11C	87	27.7193
LOC701252	0	0
ZNF532	139	7.45508
LOC114673885	0	0
LOC114673944	0	0
MALT1	2740	208.097
LOC114673748	12	2.95092
ALPK2	2069	85.1559
LOC106994530	1	0.953442
MIR122A	2	8.95114
LOC106994529	0	0
LOC114673866	0	0
NEDD4L	421	18.9964
LOC106994523	0	0
ATP8B1	93	5.73875
LOC114673949	0	0
LOC106994522	0	0
LOC114673825	0	0
LOC114673824	0	0
NARS	393	53.7406
FECH	82	8.24385
LOC114673688	5	0.329485
LOC114673689	0	0
LOC114673735	2	0.22773
ONECUT2	160	3.70129
ST8SIA3	0	0
LOC114673927	0	0
LOC114673707	0	0
LOC106994527	0	0
BOD1L2	0	0
LOC106994526	0	0
LOC114673791	0	0
WDR7	194	10.0343
TXNL1	139	26.5589
LOC106994525	0	0
LOC114673800	0	0
LOC114673877	0	0
TCF4	119	5.40091
LOC106994518	2	0.247671
CCDC68	0	0
RAB27B	0	0
DYNAP	0	0
LOC114673712	0	0
C18H18orf54	104	6.08023
STARD6	10	3.06793
POLI	31	4.21786
MBD2	163	13.23
LOC114673893	2	5.89804
LOC106994520	0	0
LOC106994519	1	0.413954
DCC	0	0
LOC693415	149	32.4831
LOC114673899	0	0
LOC114673913	0	0
MEX3C	236	20.6819
SMAD4	208	9.56924
LOC106994516	10	3.09036
LOC114673769	4	1.35503
ELAC1	18	1.93108
ME2	213	25.4892
MRO	13	1.30316
MAPK4	2	0.151232
LOC106994514	0	0
SKA1	27	6.4519
LOC106994511	3	1.28233
LOC114673788	0	0
CXXC1	85	10.5535
MBD1	244	27.0149
LOC106994510	0	0
CFAP53	28	5.34195
MYO5B	128	5.10475
LOC106994508	0	0
LOC114673890	0	0
LOC114673894	7	18.4928
ACAA2	111	22.6905
LOC106994506	0	0
LOC106994507	0	0
LOC106994505	0	0
LOC114673787	0	0
LIPG	26	2.23273
LOC699341	82	22.7699
LOC106994504	1	0.274476
RPL17	425	237.765
LOC114673888	1	5.76399
LOC114673886	4	23.4107
LOC114673887	3	17.8323
C18H18orf32	70	22.625
DYM	147	10.216
LOC698715	3	2.43861
LOC114673749	1	0.600985
SMAD7	199	23.6872
MIR4743	6	20.3798
LOC106994500	28	9.0577
ZBTB7C	14	0.940478
LOC114673884	0	0
C18H18orf12	0	0
LOC114673936	1	3.65792
LOC697702	0	0
SMAD2	174	6.53055
LOC106994498	7	3.43165
LOC114673768	5	0.407567
LOC106994493	0	0
LOC106994496	0	0
SKOR2	1	0.0872331
LOC114673933	0	0
IER3IP1	30	7.63902
LOC114673681	0	0
HDHD2	74	12.5228
LOC114673892	1	2.882
KATNAL2	4	0.409718
ELOA2	0	0
LOC106994494	0	0
LOC702543	0	0
PIAS2	181	10.6738
ST8SIA5	4	0.26885
LOXHD1	4	0.189101
RNF165	15	1.09738
C18H18orf25	237	17.1342
HAUS1	36	11.9818
LOC114673938	0	0
ATP5F1A	1177	245.616
PSTPIP2	2	0.373881
EPG5	366	10.9144
SIGLEC15	2	0.820762
LOC106994488	24	1.45385
LOC114673857	8	2.14625
SLC14A1	43	5.57349
SLC14A2	0	0
LOC106994487	0	0
LOC106994486	2	0.595808
SETBP1	35	1.05139
LOC106994485	0	0
LOC106994484	0	0
LOC114673870	0	0
LOC114673682	0	0
LOC698657	0	0
LOC106994483	0	0
LOC114673943	0	0
LOC114673803	0	0
SYT4	0	0
LOC114673845	0	0
RIT2	0	0
LOC106994482	0	0
LOC106994481	8	0.633511
LOC114673698	2	0.207938
PIK3C3	215	8.6643
LOC114673930	0	0
LOC114673882	0	0
LOC106994471	0	0
LOC106994470	0	0
LOC106994464	0	0
MIR924	0	0
LOC693664	18	3.3338
LOC114673939	0	0
LOC106994462	0	0
LOC114673778	0	0
LOC114673684	0	0
CELF4	0	0
LOC114673828	1	0.0167315
LOC114673827	8	0.731056
KIAA1328	40	2.21983
TPGS2	131	11.9252
FHOD3	116	7.98717
MOCOS	151	10.6535
ELP2	129	8.34744
SLC39A6	141	15.0589
RPRD1A	120	23.3867
C18H18orf21	28	5.98419
MIR187	0	0
GALNT1	548	55.9206
INO80C	27	2.26542
MIR7172	0	0
LOC114673704	1	0.0507299
ZNF396	1	0.209947
LOC106994480	5	0.36155
ZNF24	211	75.1586
LOC100426567	27	2.22229
ZSCAN30	15	1.37172
LOC114673696	1	0.114862
LOC114673697	0	0
ZNF397	5	0.736113
LOC106994479	2	0.293537
LOC114673702	5	1.1727
MAPRE2	102	7.12901
LOC106994478	0	0
LOC114669788	1	0.461679
DTNA	88	8.81444
LOC106994477	1	0.0811137
LOC114673690	1	0.644785
LOC114673805	0	0
NOL4	29	2.84044
LOC114673837	0	0
LOC106994476	0	0
ASXL3	45	1.33544
LOC114673858	0	0
CCDC178	1	0.0984533
LOC106994475	3	0.307041
KLHL14	57	4.51565
LOC114673906	1	2.33389
LOC106994469	1	0.400025
GAREM1	171	9.22467
MEP1B	4	0.672423
RNF138	172	18.8188
LOC114673898	2	7.38686
RNF125	2	0.377404
LOC706511	1	0.210063
TRAPPC8	531	35.861
SLC25A52	1	0.0729759
B4GALT6	19	1.54478
LOC114673946	0	0
TTR	0	0
LOC114673823	0	0
LOC114673860	0	0
DSG2	249	16.5113
DSG3	2	0.135358
DSG4	0	0
DSG1	0	0
LOC114673940	0	0
DSC1	3	0.277749
DSC2	16	1.16382
DSC3	80	4.33902
LOC114673875	0	0
LOC106994459	0	0
LOC106994458	0	0
LOC106994456	0	0
CDH2	1188	104.544
LOC114673708	0	0
LOC100430373	1	0.484616
LOC114673709	0	0
LOC114673801	0	0
CHST9	0	0
LOC106994455	0	0
LOC114673705	0	0
AQP4	0	0
LOC703666	0	0
LOC114673706	0	0
LOC106994454	5	1.06145
LOC114673922	0	0
KCTD1	152	29.7757
LOC106994453	5	0.802581
LOC114673784	1	0.253616
TAF4B	266	21.2277
LOC114673932	0	0
PSMA8	1	0.211581
SS18	254	28.0731
LOC106994452	13	2.00629
LOC114673736	0	0
LOC114673780	0	0
ZNF521	5	0.381798
LOC114673699	0	0
LOC114673818	0	0
LOC114673782	0	0
HRH4	6	0.572065
IMPACT	102	9.61665
OSBPL1A	282	25.5123
MIR320C	0	0
LOC114673950	1	3.62308
CABYR	40	6.29319
TTC39C	96	6.29124
LOC114673925	0	0
LOC106994447	0	0
LAMA3	420	14.9801
LOC114673734	0	0
ANKRD29	5	0.564929
NPC1	471	37.8735
RMC1	245	42.0784
RIOK3	672	66.3495
TMEM241	75	9.30282
CABLES1	74	6.18439
LOC114673732	0	0
LOC114673731	0	0
RBBP8	225	26.0961
LOC106994445	8	0.554048
LOC114673908	0	0
LOC106994444	1	0.183957
LOC114673928	0	0
LOC114673687	1	0.123755
CTAGE1	0	0
LOC114673710	0	0
LOC114673821	0	0
LOC114673901	0	0
GATA6	126	14.6855
LOC114673937	0	0
LOC114673855	2	0.461399
LOC114673896	0	0
LOC114673880	0	0
LOC106994441	8	4.86942
MIB1	787	31.3206
MIR1-2	0	0
MIR133A	0	0
LOC114673876	3	5.56717
LOC114673912	0	0
ABHD3	107	20.0223
SNRPD1	136	33.229
ESCO1	199	15.51
GREB1L	464	19.8445
LOC114673701	3	0.900055
LOC106994433	2	1.71749
ROCK1	479	28.5526
USP14	494	69.9662
THOC1	134	25.3995
COLEC12	52	4.68103
LOC106994438	2	0.686066
CETN1	0	0
CLUL1	0	0
LOC106994432	2	1.57852
TYMS	236	60.1339
ENOSF1	54	11.0564
YES1	690	60.3847
ADCYAP1	1	0.0975945
LOC106994436	0	0
LOC106994431	0	0
LOC114673715	0	0
LOC114673714	1	0.325984
METTL4	153	7.9201
LOC114673911	0	0
NDC80	56	10.0442
LOC114673935	0	0
SMCHD1	802	42.1933
EMILIN2	8	0.486164
LPIN2	544	32.8024
LOC114673889	0	0
MYOM1	48	2.81188
LOC114673878	0	0
LOC106994426	10	0.890088
MYL12A	241	81.5677
MYL12B	1311	601.61
LOC114673867	0	0
LOC694580	292	54.3728
LOC106994424	42	10.6875
DLGAP1	3	0.171568
LOC114673843	2	0.689173
LOC114673842	63	5.45689
LOC114673900	0	0
LOC114673929	0	0
LOC106994423	0	0
LOC114673844	0	0
LOC114673852	0	0
LOC114673767	0	0
LOC114673793	0	0
AKAIN1	0	0
ZBTB14	23	2.13617
EPB41L3	13	0.873918
LOC114673792	0	0
LOC722509	0	0
LOC106994421	1	0.04724
TMEM200C	2	0.223122
LOC114673679	0	0
L3MBTL4	18	1.72267
LOC114673926	0	0
LOC114673945	0	0
LOC114673794	0	0
ARHGAP28	19	1.22054
LOC707342	29	3.94574
LOC106994419	0	0
LOC106994418	0	0
LAMA1	77	3.0529
LRRC30	0	0
LOC114673771	0	0
LOC114673895	0	0
MIR7174	0	0
LOC106994417	1	0.19824
LOC106994416	0	0
PTPRM	466	31.0034
LOC114673920	2	3.57205
LOC114673854	0	0
LOC114673796	0	0
RAB12	193	34.5677
LOC114673856	0	0
MTCL1	300	18.2545
LOC106994414	1	0.224571
LOC106994413	1	0.0285496
LOC114673865	0	0
LOC106994412	0	0
LOC106994411	0	0
LOC106994410	13	2.47523
LOC106994409	0	0
NDUFV2	151	60.4037
LOC114673694	0	0
ANKRD12	314	13.0564
LOC114673903	2	7.53314
TWSG1	125	13.0461
RALBP1	176	17.2652
PPP4R1	850	81.4509
LOC114673752	2	1.03517
LOC114673777	4	5.03872
LOC114673941	0	0
LOC114673848	5	2.57391
RAB31	385	37.8555
LOC114673851	3	1.78323
LOC114673849	0	0
TXNDC2	0	0
LOC114673840	0	0
VAPA	472	79.6274
LOC114673834	3	2.57623
LOC114673700	10	0.877968
LOC114673695	0	0
LOC114673902	0	0
APCDD1	1	0.16106
LOC114673869	7	1.26929
NAPG	124	24.9194
IMPA2	78	20.436
MPPE1	72	7.74399
GNAL	44	5.19027
CHMP1B	185	30.3617
LOC114673809	0	0
LOC114673703	0	0
LOC114673772	0	0
LOC114673773	0	0
LOC114673774	0	0
LOC114673839	0	0
PIEZO2	782	29.6631
LOC701710	51	34.2784
LOC114673831	0	0
ANKRD62	4	0.308723
LOC114673948	0	0
LOC114673816	2	0.354542
LOC114673814	53	3.79278
LOC114673815	3	1.07262
CIDEA	0	0
LOC114673812	1	0.189927
LOC114673743	0	0
LOC114673953	0	0
TUBB6	703	132.395
AFG3L2	423	35.7201
LOC114673879	1	6.13586
PRELID3A	36	7.72869
SPIRE1	571	37.8897
LOC114673766	1	0.402991
LOC114673905	1	3.72964
LOC114673765	0	0
LOC114673764	0	0
CEP76	130	20.8583
PSMG2	116	41.2037
LOC114673711	1	0.315704
PTPN2	119	25.0113
SEH1L	193	20.7758
LOC114673721	0	0
CEP192	311	14.3443
LOC114673722	10	0.787137
LOC114673723	3	0.239411
LOC114673863	2	0.486786
LDLRAD4	68	3.02665
LOC114673864	0	0
FAM210A	85	11.3142
RNMT	179	35.4297
MC5R	0	0
MC2R	0	0
LOC114675565	0	0
LOC114675567	9	6.55902
LOC114675568	7	1.29711
LOC114675569	0	0
LOC701312	0	0
LOC114675571	0	0
LOC114675570	22	7.25244
LOC114674015	11	2.28047
PLPP2	70	20.4059
MIER2	107	14.5376
THEG	1	0.207315
C2CD4C	2	0.567373
SHC2	29	4.52885
ODF3L2	35	9.31106
LOC114674048	0	0
MADCAM1	5	1.39247
TPGS1	22	2.94694
CDC34	172	44.8785
GZMM	9	3.04068
BSG	471	76.0201
HCN2	136	15.2035
POLRMT	308	29.2196
FGF22	1	0.287981
LOC114674091	1	0.281378
RNF126	106	24.9999
LOC114674090	0	0
FSTL3	542	70.9286
PRSS57	0	0
PALM	160	19.2986
MISP	90	10.0819
PTBP1	956	98.187
PLPPR3	5	0.488725
AZU1	1	0.270379
PRTN3	1	0.361963
ELANE	0	0
CFD	46	16.2032
MED16	137	17.2234
LOC114674229	1	3.55536
R3HDM4	230	46.467
KISS1R	16	2.65914
ARID3A	113	12.3069
WDR18	96	22.9834
GRIN3B	11	1.28403
TMEM259	479	52.2578
LOC114674230	0	0
CNN2	251	34.7349
ABCA7	81	4.42099
ARHGAP45	11	0.989749
POLR2E	248	65.5174
GPX4	453	169.952
SBNO2	425	32.6626
STK11	152	21.9948
CBARP	51	5.86328
ATP5F1D	228	120.3
LOC114673974	3	1.94756
MIDN	299	20.0753
CIRBP	103	29.6172
LOC114673975	14	5.95741
C19H19orf24	75	29.2034
EFNA2	20	3.83878
PWWP3A	186	16.9971
LOC106994596	0	0
TRNAF-GAA_10	0	0
TRNAN-GUU_18	0	0
NDUFS7	30	10.7769
GAMT	28	11.0841
DAZAP1	278	46.6715
RPS15	827	490.047
APC2	119	3.85149
C19H19orf25	37	5.73347
PCSK4	9	1.25506
REEP6	15	3.25334
ADAMTSL5	50	8.32072
PLK5	7	1.26567
MEX3D	164	23.2449
MBD3	318	49.8248
UQCR	39	19.4195
TCF3	196	13.04
ONECUT3	0	0
ATP8B3	68	4.82537
REXO1	273	22.1535
LOC114673965	0	0
LOC106996415	67	15.5988
ABHD17A	99	7.77336
KLF16	0	0
ADAT3	0	0
SCAMP4	63	9.23571
CSNK1G2	189	24.6571
LOC100427589	1	0.224704
BTBD2	203	32.5985
MKNK2	239	24.1362
MOB3A	157	28.2528
IZUMO4	7	2.60564
AP3D1	574	42.7576
DOT1L	425	19.0705
PLEKHJ1	40	12.1154
MIR1227	0	0
SF3A2	87	14.8084
AMH	3	0.481549
JSRP1	0	0
OAZ1	265	87.9688
PEAK3	0	0
LINGO3	1	0.0716159
LSM7	10	7.21866
SPPL2B	21	4.70766
TMPRSS9	5	0.533404
LOC114674143	5	3.52897
TIMM13	58	20.0952
LMNB2	601	46.2168
GADD45B	202	106.14
GNG7	5	0.418692
LOC114674140	10	5.00557
LOC114674139	1	0.827007
LOC711417	0	0
DIRAS1	1	0.108661
SLC39A3	47	15.851
SGTA	234	40.6109
THOP1	107	15.8757
ZNF554	24	3.32853
ZNF555	26	2.73837
LOC114674137	0	0
ZNF556	0	0
ZNF57	0	0
ZNF77	39	6.9655
TLE6	11	2.05938
TLE2	27	3.44795
TLE5	226	45.7561
GNA11	88	24.2941
GNA15	1	0.155022
S1PR4	0	0
NCLN	195	18.2986
CELF5	6	0.644968
LOC114674049	0	0
NFIC	250	11.7705
SMIM24	0	0
DOHH	35	3.7213
FZR1	143	15.0029
LOC114674249	0	0
C19H19orf71	0	0
MFSD12	168	30.7117
HMG20B	50	11.6551
GIPC3	3	1.08177
LOC114674050	0	0
TBXA2R	8	1.06226
CACTIN	115	12.1154
PIP5K1C	164	12.1145
LOC114674051	0	0
TJP3	42	4.99618
APBA3	39	7.25502
MRPL54	7	5.18086
RAX2	2	0.320897
MATK	3	0.515246
ZFR2	4	0.462661
LOC709086	0	0
ATCAY	0	0
NMRK2	2	0.727387
DAPK3	143	24.3949
EEF2	6785	824.129
LOC114674252	1	5.76399
PIAS4	94	10.2522
ZBTB7A	137	14.6399
MAP2K2	331	70.0724
CREB3L3	22	4.43995
SIRT6	32	7.41837
ANKRD24	33	2.95666
EBI3	2	0.518288
YJU2	28	7.15851
LOC114674225	0	0
SHD	2	0.291066
TMIGD2	0	0
FSD1	45	9.1253
STAP2	0	0
MPND	9	2.04529
SH3GL1	99	11.2895
CHAF1A	175	19.5289
UBXN6	106	17.5097
HDGFL2	125	19.3541
PLIN4	15	1.29308
PLIN5	0	0
LRG1	9	1.65963
SEMA6B	111	10.486
TNFAIP8L1	16	4.37583
MYDGF	53	19.0212
DPP9	432	37.1648
TRNAG-UCC_10	2	10.5673
LOC106994612	10	3.99604
MIR7-3	0	0
FEM1A	137	18.5738
TICAM1	126	12.4664
PLIN3	352	57.3241
LOC106994613	0	0
ARRDC5	0	0
UHRF1	366	34.9485
KDM4B	152	10.1269
LOC106994614	8	0.728955
PTPRS	384	19.8968
LOC114674029	1	0.371507
ZNRF4	2	0.51513
LOC114674113	1	0.564426
LOC699417	12	1.21898
SAFB2	125	14.0191
SAFB	228	27.818
LOC114674128	1	1.12551
HSD11B1L	57	11.0184
RPL36	237	178.89
LONP1	501	57.9836
CATSPERD	9	1.34004
PRR22	5	1.19031
DUS3L	84	13.0059
NRTN	10	2.50279
LOC697452	1	0.193305
LOC697582	2	0.27086
LOC106994615	4	0.259012
LOC106994616	6	0.846954
NDUFA11	79	35.1092
VMAC	6	4.07597
CAPS	42	11.9505
RANBP3	204	22.4555
LOC114673963	15	2.9475
RFX2	47	4.34084
LOC106994617	1	0.370062
ACSBG2	1	0.135382
LOC106994618	37	2.64979
LOC701983	0	0
MLLT1	81	6.81883
ACER1	5	0.716428
CLPP	28	9.40977
LOC114674142	0	0
ALKBH7	33	7.29882
PSPN	9	1.62651
GTF2F1	165	26.6652
MIR6790	0	0
LOC114674141	1	0.211817
KHSRP	565	47.6689
SLC25A41	2	0.429614
SLC25A23	104	22.3147
LOC106994620	6	1.92782
CRB3	30	10.6661
DENND1C	2	0.2999
TUBB4A	54	7.9531
TNFSF9	122	42.7757
LOC703145	1	0.164971
CD70	78	26.3059
TNFSF14	0	0
C3	51	3.78494
LOC106994621	0	0
GPR108	83	15.1804
TRIP10	267	45.528
SH2D3A	0	0
VAV1	33	4.13913
ADGRE1	10	1.32183
LOC100424416	1	0.112153
LOC114674000	1	0.117632
LOC705142	2	1.29837
LOC705273	0	0
ZNF557	68	14.2843
INSR	234	9.33016
LOC114674095	1	0.535054
ARHGEF18	176	10.3725
PEX11G	3	0.985553
TEX45	4	0.755558
ZNF358	37	7.17049
MCOLN1	41	8.38568
PNPLA6	87	7.16692
CAMSAP3	37	3.35215
XAB2	88	12.5383
PET100	4	4.00446
PCP2	2	0.503539
STXBP2	53	10.6511
LOC100426636	2	1.3073
RETN	0	0
MCEMP1	0	0
TRAPPC5	52	23.6062
FCER2	3	0.747394
CLEC4G	0	0
LOC100427254	0	0
CD209L2	0	0
CD209	2	0.663915
LOC705334	2	0.313493
LOC114674058	0	0
EVI5L	72	7.0232
PRR36	15	1.22638
LRRC8E	135	16.0692
MAP2K7	119	13.0013
TGFBR3L	4	1.13475
SNAPC2	55	14.2529
CTXN1	28	8.50787
TIMM44	176	19.5317
ELAVL1	447	71.0314
CCL25	46	8.51971
FBN3	2	0.0790326
CERS4	0	0
CD320	25	5.59775
NDUFA7	40	26.0119
RPS28	221	220.088
KANK3	19	2.30707
ANGPTL4	37	6.41553
RAB11B	109	25.5333
2021-03-02	27	6.47631
HNRNPM	524	77.7161
PRAM1	4	0.418969
LOC114674096	1	0.342724
ZNF414	31	8.19536
MYO1F	3	0.25885
ADAMTS10	48	4.30059
ACTL9	0	0
LOC114674162	1	0.400868
ZNF558	74	5.29658
MBD3L1	3	1.0538
MUC16	34	0.281715
OR1M1	1	0.403847
ZNF317	171	16.3202
LOC106994630	0	0
LOC709025	0	0
LOC100424366	0	0
LOC713257	0	0
LOC713326	1	0.406435
LOC713396	0	0
LOC709567	0	0
OR7D4	0	0
OR7E24	0	0
LOC720341	0	0
ZNF699	38	4.60532
ZNF559	145	11.9968
ZNF177	34	6.49643
ZNF266	26	3.34834
LOC114674082	2	0.187724
ZNF560	0	0
LOC114674164	0	0
ZNF426	1	0.0977701
ZNF121	14	4.1772
LOC714188	139	18.444
LOC710661	64	11.6326
LOC710759	4	0.627761
ZNF846	15	2.20068
FBXL12	56	11.004
LOC710937	16	2.81665
UBL5	120	92.7862
LOC711174	0	0
LOC106994632	0	0
PIN1	52	17.71
OLFM2	13	2.27903
COL5A3	5	0.304193
RDH8	1	0.215172
LOC114673976	1	0.41216
LOC714514	8	0.526538
C19H19orf66	120	21.2428
ANGPTL6	12	1.62112
PPAN	97	21.4791
LOC114674253	0	0
LOC114674259	0	0
P2RY11	17	3.76657
EIF3G	116	38.174
DNMT1	521	35.8604
S1PR2	32	6.5134
MRPL4	133	34.0946
ICAM1	62	14.6955
ICAM4	1	0.292633
ICAM5	71	7.68423
ZGLP1	2	0.383685
FDX2	48	17.6258
RAVER1	145	15.7245
ICAM3	10	2.0203
TYK2	81	7.07399
CDC37	186	35.791
PDE4A	72	5.83024
KEAP1	100	13.0461
S1PR5	1	0.150246
ATG4D	114	21.2485
LOC114674242	0	0
KRI1	60	7.56309
CDKN2D	13	4.08382
AP1M2	30	6.52901
SLC44A2	297	29.7566
ILF3	1453	75.2048
LOC106994634	0	0
QTRT1	60	17.0085
DNM2	405	41.1846
MIR638	0	0
MIR199A-2	0	0
TMED1	47	13.1761
C19H19orf38	3	0.873867
CARM1	215	25.0816
YIPF2	57	9.80739
TIMM29	49	15.9732
SMARCA4	534	34.1078
LDLR	695	68.656
LOC114674158	47	7.6672
SPC24	180	110.268
KANK2	312	22.6901
DOCK6	249	14.3545
ANGPTL8	0	0
TSPAN16	0	0
RAB3D	76	25.3393
TMEM205	56	23.6183
CCDC159	18	4.77519
PLPPR2	69	9.51748
SWSAP1	10	2.57739
EPOR	15	2.74872
RGL3	34	5.01333
CCDC151	12	1.99175
PRKCSH	293	45.0542
LOC114674263	1	3.80423
LOC720632	6	0.96882
ELAVL3	8	1.34425
ZNF653	27	4.05505
ECSIT	53	11.5017
LOC114673967	0	0
CNN1	2	0.46592
ELOF1	89	29.2128
ACP5	22	5.09702
ZNF627	86	11.5402
LOC100425173	0	0
ZNF823	16	2.82056
ZNF441	45	6.66111
LOC715327	0	0
LOC716974	22	6.91679
LOC106994639	0	0
LOC717030	2	0.182064
LOC114674041	2	2.10179
LOC717123	10	0.680178
LOC106994640	0	0
ZNF433	0	0
ZNF878	0	0
LOC717220	0	0
ZNF788P	1	0.081235
ZNF20	0	0
ZNF625	1	0.19136
ZNF136	6	0.755058
LOC100429843	0	0
LOC114674115	3	0.180295
LOC114674116	0	0
LOC100427466	5	0.978455
ZNF44	51	7.03466
ZNF563	2	0.256264
LOC717463	1	0.122915
LOC717488	3	0.376408
ZNF709	8	0.645332
ZNF564	36	4.58341
LOC717564	0	0
ZNF490	27	5.74144
ZNF791	61	9.24535
MAN2B1	83	9.83649
WDR83OS	169	74.7576
WDR83	18	5.81292
DHPS	89	15.6242
GNG14	25	9.47269
FBXW9	12	2.59232
TNPO2	511	33.5513
LOC114674254	0	0
TRIR	119	46.6705
ASNA1	69	13.0011
BEST2	4	0.71778
HOOK2	28	4.09529
JUNB	444	91.6982
PRDX2	61	23.8743
RNASEH2A	33	6.67409
RTBDN	0	0
LOC114674177	3	1.80581
MAST1	39	3.05907
MIR6794	0	0
DNASE2	0	0
KLF1	1	0.23042
GCDH	53	10.3984
SYCE2	3	1.13446
FARSA	128	26.7257
CALR	2342	480.039
RAD23A	162	30.6305
GADD45GIP1	48	23.5921
DAND5	12	2.04712
NFIX	114	6.75623
LYL1	2	0.542687
TRMT1	84	12.8078
NACC1	591	46.8201
STX10	42	20.9407
IER2	358	73.1034
CACNA1A	82	3.48311
CCDC130	34	6.31871
MRI1	67	13.1587
C19H19orf53	22	13.7653
LOC114674111	2	1.15105
ZSWIM4	268	22.0631
MIR24-2	2	10.4226
MIR27A	0	0
MIR23A	0	0
NANOS3	5	1.06264
MIR181C	0	0
MIR181D	0	0
C19H19orf57	5	0.649187
CC2D1A	70	7.32993
LOC114674086	0	0
LOC718495	0	0
DCAF15	62	10.149
RFX1	66	5.35122
RLN3	4	0.785188
IL27RA	47	5.79575
PALM3	2	0.309036
MISP3	10	2.86895
C19H19orf67	2	0.506893
SAMD1	52	8.41072
PRKACA	115	16.3547
ASF1B	100	14.5089
LOC106994648	15	3.19505
ADGRL1	173	11.1832
LOC114674042	0	0
LOC106994644	0	0
ADGRE5	76	8.69539
DDX39A	199	29.252
PKN1	93	11.1995
PTGER1	14	1.46236
GIPC1	160	31.1503
LOC114674138	1	1.57852
DNAJB1	1385	262.394
TECR	72	23.0172
MIR639	0	0
LOC114674117	0	0
NDUFB7	19	13.2382
CLEC17A	7	1.13414
ADGRE3	4	0.680847
ZNF333	16	1.30561
ADGRE2	23	2.66923
LOC114674087	1	0.36509
LOC114674105	0	0
LOC114674166	0	0
LOC114674167	0	0
LOC114674081	0	0
LOC114673969	0	0
LOC717965	0	0
SLC1A6	0	0
LOC106994651	0	0
CCDC105	0	0
LOC106994652	0	0
CASP14	0	0
LOC719077	0	0
SYDE1	151	17.5723
ILVBL	36	5.34553
NOTCH3	34	1.6
EPHX3	4	0.8904
BRD4	445	32.7888
AKAP8	107	12.6375
AKAP8L	219	40.1701
LOC106994653	1	0.43477
WIZ	115	5.91758
RASAL3	2	0.229309
PGLYRP2	1	0.170517
CYP4F22	0	0
CYP4F8	0	0
LOC718349	1	0.153335
LOC100428324	1	0.232675
CYP4F12	2	0.435018
LOC719279	0	0
LOC719292	0	0
LOC718423	0	0
LOC718437	1	0.340881
LOC718452	0	0
LOC719317	1	0.154455
LOC719353	4	0.88061
LOC106994656	0	0
LOC106994659	0	0
LOC106994660	0	0
LOC114674151	0	0
TPM4	467	57.9823
LOC114674152	0	0
RAB8A	109	17.8965
HSH2D	13	2.48144
CIB3	0	0
FAM32A	148	37.3112
LOC114674132	0	0
AP1M1	187	27.3297
LOC114674043	0	0
KLF2	5	0.951059
EPS15L1	176	19.8266
CALR3	3	0.85939
C19H19orf44	14	2.46799
CHERP	208	18.8715
SLC35E1	110	17.9831
MED26	91	10.3835
SMIM7	156	27.4369
TMEM38A	56	8.58674
NWD1	29	1.33192
SIN3B	268	19.9752
F2RL3	0	0
CPAMD8	0	0
HAUS8	77	18.2281
MYO9B	281	23.8934
LOC114674126	36	4.27042
USE1	10	4.51809
OCEL1	14	4.68419
NR2F6	104	24.4373
USHBP1	0	0
BABAM1	81	20.1269
ANKLE1	4	0.636692
ABHD8	70	13.4765
MRPL34	45	23.1965
DDA1	61	20.1265
ANO8	51	4.50153
GTPBP3	56	7.54114
PLVAP	1	0.133999
CCDC194	8	1.81046
BST2	317	113.447
LOC114674033	0	0
MVB12A	71	14.8489
TMEM221	0	0
NXNL1	0	0
SLC27A1	40	4.07088
PGLS	125	12.9396
FAM129C	2	0.280963
COLGALT1	604	62.0512
UNC13A	12	0.454599
MAP1S	134	15.5133
FCHO1	14	1.69023
B3GNT3	4	0.658457
INSL3	0	0
JAK3	5	0.487347
RPL18A	1	0.599092
LOC114674250	0	0
SLC5A5	30	4.25847
CCDC124	33	11.9676
KCNN1	41	5.72801
ARRDC2	102	11.7372
IL12RB1	2	0.254209
MAST3	57	4.80056
MIR1239	0	0
PIK3R2	150	13.0223
IFI30	147	50.5169
MPV17L2	49	15.5859
RAB3A	10	2.57043
PDE4C	26	3.21973
LOC721121	8	3.2866
IQCN	56	4.0486
JUND	270	53.6647
LOC114674223	0	0
LSM4	190	69.3005
PGPEP1	38	10.081
GDF15	1680	340.678
LRRC25	2	0.242694
SSBP4	48	9.6107
ISYNA1	146	30.2845
ELL	159	15.0954
LOC106996504	0	0
FKBP8	187	38.2674
KXD1	73	20.8334
UBA52	350	211.346
REX1BD	54	10.2305
CRLF1	68	14.4761
TMEM59L	37	8.22657
KLHL26	189	21.7418
CRTC1	52	2.84715
LOC114674107	0	0
COMP	7	1.08295
UPF1	663	46.7595
GDF1	13	1.93713
CERS1	10	2.96511
COPE	137	45.9594
DDX49	78	16.5771
HOMER3	45	10.4832
LOC106994666	2	0.75406
SUGP2	255	22.2751
ARMC6	75	11.8438
SLC25A42	8	2.60787
TMEM161A	42	8.09002
MEF2B	11	2.22944
BORCS8	30	7.9865
RFXANK	17	4.43262
NR2C2AP	42	12.0861
NCAN	25	1.48626
LOC114674238	0	0
HAPLN4	10	1.05089
TM6SF2	18	4.33943
SUGP1	45	6.40683
MAU2	161	12.2791
GATAD2A	417	26.1561
MIR640	2	7.92549
TSSK6	6	1.56231
NDUFA13	65	11.2092
YJEFN3	14	4.23701
CILP2	11	0.956931
PBX4	35	7.73218
LOC106994669	6	1.57417
LPAR2	1	0.225369
LOC114674180	0	0
GMIP	28	2.9963
ATP13A1	244	24.06
LOC114674169	0	0
ZNF101	1	0.295819
LOC114674182	0	0
ZNF14	9	1.53054
LOC114674191	1	0.445983
LOC100427976	71	6.684
LOC720418	5	1.00376
LOC719895	10	1.29793
LOC114674194	0	0
LOC106994674	0	0
LOC720434	1	0.121231
LOC114674196	0	0
LOC114674190	0	0
ZNF682	0	0
LOC100429350	0	0
LOC106994673	0	0
LOC100429508	0	0
LOC100429607	0	0
LOC100429705	0	0
LOC720437	0	0
LOC114674171	0	0
LOC114674188	0	0
ZNF430	36	3.48214
LOC719947	0	0
LOC106994675	31	5.14759
LOC114674193	0	0
LOC693354	0	0
LOC693803	0	0
LOC693477	0	0
LOC693611	0	0
LOC114674187	3	0.758319
LOC106994684	0	0
LOC114674192	0	0
LOC693665	0	0
LOC100423287	0	0
LOC693860	0	0
LOC694582	6	5.00557
LOC722804	0	0
LOC106992311	0	0
LOC694126	0	0
LOC721315	0	0
LOC114674195	0	0
LOC694258	0	0
LOC694388	0	0
LOC114674174	0	0
LOC106996692	0	0
LOC106995638	0	0
LOC695478	1	0.0884706
LOC695588	11	4.49963
LOC695703	1	0.446506
LOC100424307	0	0
LOC106994686	0	0
LOC695938	0	0
LOC696068	0	0
LOC114674175	0	0
LOC696675	0	0
LOC106996579	0	0
LOC698779	0	0
LOC698907	0	0
ZNF91	14	0.662759
LOC106994691	0	0
LOC106994690	0	0
LOC697705	0	0
LOC700285	0	0
LOC114674184	0	0
LOC106994692	0	0
LOC698090	0	0
LOC114674199	17	2.79965
LOC114674200	29	20.6985
LOC114674202	0	0
LOC114674176	0	0
LOC114674201	0	0
ZNF254	5	0.455379
LOC106994693	0	0
LOC106996230	0	0
LOC701964	0	0
LOC704495	0	0
LOC699846	54	13.0265
LOC106994695	8	1.72822
LOC106994696	0	0
LOC114674264	0	0
LOC700087	54	5.78672
LOC106994698	0	0
LOC114674179	0	0
LOC114674178	0	0
VSTM2B	0	0
POP4	32	7.17357
LOC114673999	0	0
PLEKHF1	22	4.40259
C19H19orf12	52	5.44959
LOC114674039	0	0
CCNE1	98	18.4745
URI1	111	16.0803
LOC700971	0	0
LOC114674036	0	0
ZNF536	1	0.0487347
LOC114674012	0	0
LOC114674038	0	0
LOC114673996	0	0
LOC106994702	1	0.194292
TSHZ3	24	1.27214
LOC114674031	3	1.00376
LOC106994703	0	0
LOC114674237	0	0
LOC114673997	0	0
LOC114673998	0	0
LOC114674014	0	0
LOC114674037	0	0
ZNF507	450	24.6886
DPY19L3	134	6.04993
PDCD5	96	64.8679
ANKRD27	389	32.2547
LOC114674251	0	0
RGS9BP	29	4.003
NUDT19	117	36.2456
LOC114674208	0	0
TDRD12	52	2.95961
SLC7A9	30	6.05448
CEP89	51	9.26533
FAAP24	47	15.295
RHPN2	846	91.5874
GPATCH1	189	21.4179
WDR88	9	1.98828
TRNAT-AGU_8	0	0
LRP3	218	31.6536
SLC7A10	0	0
CEBPA	154	22.2673
LOC106994705	8	1.16471
LOC114674032	0	0
LOC704229	2	0.56822
LOC114674102	7	4.27442
CEBPG	136	38.5526
PEPD	211	40.0146
LOC106994708	24	1.26422
CHST8	0	0
KCTD15	58	6.05504
LOC717838	0	0
LOC114674028	1	1.63272
LSM14A	1057	120.789
KIAA0355	397	40.7743
GPI	1179	200.949
PDCD2L	54	17.2629
UBA2	1359	194.286
WTIP	230	18.4516
LOC114674101	70	9.88847
LOC114674100	30	6.83805
LOC718055	2	0.538843
LOC706177	2	1.60516
ZNF302	52	7.35938
ZNF181	60	8.60686
LOC114674114	14	0.729779
ZNF599	19	2.14546
LOC106994720	0	0
LOC100425381	1	0.0867952
LOC106994723	5	2.15904
MIR7175	0	0
LOC106994722	0	0
LOC106994721	0	0
ZNF30	2	0.13672
ZNF792	25	2.33733
GRAMD1A	420	53.743
LOC106994725	14	3.0697
SCN1B	72	14.1115
LOC114674222	0	0
HPN	14	2.81497
FXYD3	0	0
LOC106994727	0	0
LGI4	24	2.83898
FXYD1	3	0.840405
FXYD7	0	0
FXYD5	276	104.06
LOC106994737	0	0
LOC114674016	1	0.110428
FAM187B	0	0
LSR	545	81.53
USF2	175	35.4684
LOC114673971	0	0
HAMP	0	0
LOC718556	7	1.78963
MAG	9	1.35812
CD22	0	0
FFAR1	0	0
LOC708732	1	0.123514
FFAR2	0	0
KRTDAP	7	3.44944
DMKN	2	0.379286
SBSN	18	2.99546
GAPDHS	0	0
TMEM147	40	16.6305
ATP4A	13	1.36052
MIR7176	0	0
LOC114674129	1	0.471404
LOC106994741	1	0.523999
HAUS5	45	3.68786
RBM42	88	19.6463
ETV2	124	31.2815
COX6B1	142	115.182
UPK1A	1	0.489605
ZBTB32	1	0.179023
LOC106994742	4	1.03306
KMT2B	582	26.1339
IGFLR1	20	3.1479
U2AF1L4	10	5.23999
PSENEN	121	70.8173
LIN37	72	23.9637
HSPB6	0	0
PROSER3	11	1.81154
ARHGAP33	26	2.24388
LOC106994744	0	0
PRODH2	5	1.04226
NPHS1	3	0.227708
KIRREL2	1	0.127959
APLP1	30	6.81355
NFKBID	47	6.48527
HCST	1	0.329086
TYROBP	1	0.627761
LRFN3	23	3.51961
SDHAF1	47	25.9129
SYNE4	3	0.730647
ALKBH6	19	7.13529
CLIP3	83	9.18149
LOC114674109	3	3.18791
THAP8	8	3.29015
WDR62	215	16.8537
LOC114674108	0	0
OVOL3	6	2.14928
POLR2I	42	18.1772
TBCB	133	26.6156
CAPNS1	294	58.1312
COX7AH	0	0
LOC106994748	9	15.2169
LOC114674110	1	1.34425
ZNF565	6	1.14701
ZNF146	296	33.7243
LOC106994750	23	2.66354
LOC114674220	1	0.506556
ZFP14	20	3.00374
ZFP82	0	0
ZNF566	32	5.46634
LOC100424308	0	0
ZNF260	73	4.76427
ZNF529	0	0
ZNF382	1	0.144868
ZNF461	0	0
ZNF567	10	1.56296
LOC114674001	7	1.56829
ZNF850	0	0
LOC713295	0	0
ZNF790	0	0
ZNF345	1	0.18936
ZNF568	12	1.01514
ZNF829	3	0.48094
LOC114674002	23	3.11157
LOC114674003	0	0
LOC100427346	5	0.573791
LOC713559	0	0
ZNF420	11	1.01891
LOC106994730	11	1.49988
LOC100424957	50	4.44524
ZNF585B	23	2.04004
ZNF383	21	2.74721
LOC106994732	0	0
ZNF875	2	0.262542
LOC106994735	0	0
ZNF527	0	0
LOC114674005	0	0
ZNF569	0	0
LOC713991	3	2.10179
LOC713879	0	0
LOC114674010	0	0
LOC106994733	0	0
ZNF793	0	0
ZNF571	0	0
ZNF540	0	0
LOC114674009	0	0
ZFP30	0	0
LOC719363	0	0
LOC719376	0	0
ZNF607	0	0
ZNF573	0	0
WDR87	0	0
SIPA1L3	664	31.6702
DPF1	7	1.04717
PPP1R14A	10	6.39367
SPINT2	268	64.4459
C19H19orf33	62	21.9611
YIF1B	22	5.79994
KCNK6	9	2.00106
CATSPERG	22	1.89737
PSMD8	170	36.9343
GGN	3	0.500118
SPRED3	55	3.94854
LOC114674112	0	0
FAM98C	34	9.73976
RASGRP4	1	0.152535
RYR1	95	2.28822
LOC114674160	0	0
MAP4K1	18	1.89004
EIF3K	384	163.77
ACTN4	859	81.1683
CAPN12	6	0.676108
LOC114674161	2	1.3709
LOC694781	1	0.680543
LOC114674233	0	0
LGALS4	12	2.54606
ECH1	73	20.0367
HNRNPL	591	106.303
RINL	10	1.72763
SIRT2	34	4.73441
NFKBIB	83	26.7586
CCER2	18	4.81549
SARS2	45	8.61987
MRPS12	64	20.2387
FBXO17	42	5.2232
LOC114673993	2	1.52169
FBXO27	122	29.0982
ACP7	4	0.502043
PAK4	168	21.8949
LOC114674153	0	0
NCCRP1	2	0.486786
SYCN	0	0
IFNL3	5	2.58089
LOC106994757	1	0.229171
LOC106994755	0	0
LOC696117	4	2.56177
IFNL1	58	25.6863
LRFN1	84	8.64599
GMFG	1	0.387002
SAMD4B	363	44.1194
PAF1	162	29.9023
MED29	87	14.4844
ZFP36	64	11.7053
TRNAI-UAU_4	0	0
PLEKHG2	155	11.8667
RPS16	1145	784.837
LOC114674098	8	3.72964
SUPT5H	693	55.9969
TIMM50	417	90.9613
DLL3	51	6.50624
SELENOV	14	3.11822
EID2B	33	15.5371
EID2	33	8.12555
LOC100424605	0	0
LOC698908	10	2.29586
LOC699292	14	7.576
LOC698227	12	1.38378
LOC699418	5	3.00018
LEUTX	1	0.166414
LOC114673989	14	1.76882
DYRK1B	83	9.92305
FBL	487	156.475
FCGBP	27	0.609979
LOC114673991	0	0
LOC114673990	0	0
LOC114673992	0	0
PSMC4	326	88.1436
LOC106994764	6	1.00863
ZNF546	19	2.20704
LOC701034	108	7.52624
LOC700344	59	5.88335
MAP3K10	45	4.56996
TTC9B	3	1.00819
CNTD2	3	0.605448
AKT2	208	11.5939
LOC114674235	0	0
C19H19orf47	45	11.8635
PLD3	96	15.6943
HIPK4	4	0.55516
PRX	13	1.04778
SERTAD1	184	60.9207
SERTAD3	98	22.9991
BLVRB	380	166.162
SPTBN4	32	1.3919
SHKBP1	146	22.8004
LTBP4	49	3.26801
NUMBL	47	6.23645
COQ8B	100	14.6148
LOC114674211	6	0.720954
LOC114674240	0	0
ITPKC	127	13.8356
C19H19orf54	201	23.6881
SNRPA	161	49.5135
MIA	0	0
RAB4B	8	2.85496
EGLN2	70	12.573
LOC114674214	43	16.0532
LOC114674215	31	6.86046
CYP2A26	1	0.246229
LOC114674216	1	0.343653
LOC100424795	0	0
CYP2A24	2	0.427202
LOC705034	0	0
LOC114674217	0	0
LOC114674218	0	0
LOC106994767	0	0
LOC114674019	1	0.213961
LOC114674219	4	1.00575
CYP2F1	0	0
LOC100425177	3	1.09632
LOC106994770	3	1.92782
LOC705884	68	9.30197
AXL	1660	125.373
TRNAK-UUU_11	0	0
HNRNPUL1	623	59.7589
CCDC97	132	10.5407
TGFB1	247	42.828
B9D2	17	3.81321
TMEM91	2	0.705141
EXOSC5	26	9.0082
BCKDHA	21	3.7862
B3GNT8	0	0
DMAC2	5	1.0863
ERICH4	2	0.868547
LOC114674155	0	0
LOC114674156	0	0
CEACAM4	0	0
CEACAM7	1	0.159507
CEACAM5	1	0.179614
CEACAM6	1	0.139349
CEACAM3	0	0
LYPD4	0	0
DMRTC2	0	0
RPS19	1224	543.335
CD79A	28	8.11879
ARHGEF1	201	22.3321
LOC722195	1	0.151322
RABAC1	41	20.1777
ATP1A3	17	1.77719
GRIK5	29	2.39364
ZNF574	158	15.2401
POU2F2	66	7.5809
LOC106994777	0	0
DEDD2	127	18.9392
ZNF526	58	7.32069
GSK3A	179	31.9699
ERF	108	15.1106
CIC	530	24.2687
PAFAH1B3	69	24.3048
PRR19	5	1.1963
TMEM145	5	0.945856
MEGF8	166	5.52013
LOC114673985	7	1.20769
CNFN	0	0
LIPE	51	5.103
LOC106994778	16	1.65446
CXCL17	0	0
CEACAM1	9	0.977394
LOC114669818	2	2.12527
LOC106994780	13	1.06149
LOC708398	0	0
LOC114673984	0	0
LOC722253	0	0
LOC106996474	338	33.4765
LOC106995754	14	2.81052
LOC718899	0	0
LOC114674020	1	0.311567
LOC114674022	1	0.254805
LOC710809	0	0
LOC114674023	0	0
LOC114673986	2	0.599564
LOC106994786	10	3.39361
CD177	4	0.646979
TEX101	14	4.61519
LYPD3	27	5.85267
PHLDB3	182	28.1566
ETHE1	135	46.2677
ZNF575	5	0.773847
XRCC1	67	11.1791
PINLYP	2	0.353061
IRGQ	125	20.5235
ZNF576	46	4.01272
ZNF428	33	13.0634
SRRM5	0	0
CADM4	18	3.09287
PLAUR	265	32.8914
LOC114674052	2	0.524722
IRGC	0	0
SMG9	88	15.3989
LOC106994789	6	3.34683
KCNN4	10	0.888425
LYPD5	1	0.164259
LOC114674059	0	0
ZNF283	0	0
ZNF404	0	0
ZNF45	56	4.59429
ZNF221	14	2.17651
ZNF155	14	1.23485
LOC114674061	1	0.564426
ZNF230	16	1.02678
LOC106994790	1	0.459449
LOC711652	48	3.80582
LOC106994791	0	0
ZNF284	2	0.347102
ZNF224	40	3.97932
LOC106994793	1	0.0654886
ZNF225	26	3.62308
LOC114674060	1	0.399604
ZNF234	38	5.65133
ZNF226	34	4.85343
ZNF227	2	0.239712
ZNF233	6	0.821058
LOC114674104	1	0.241846
ZNF235	6	0.707545
ZNF112	37	3.64466
ZNF285	3	0.412607
ZNF229	12	1.23381
LOC114674133	0	0
ZNF180	30	3.75048
LOC106994796	0	0
CEACAM20	45	3.42107
LOC714190	280	36.0713
IGSF23	2	0.749603
LOC114674125	81	5.52624
LOC114674124	0	0
CEACAM19	40	6.52248
CEACAM16	16	3.58467
LOC114674083	1	1.03658
BCL3	79	15.801
CBLC	9	2.02473
BCAM	263	40.3108
NECTIN2	348	45.7139
TOMM40	797	180.367
APOE	402	129.712
APOC1	69	54.9147
LOC106994800	5	1.80982
APOC4	6	3.84266
APOC2	0	0
CLPTM1	585	66.7309
RELB	220	36.7236
CLASRP	123	20.1603
ZNF296	16	1.84169
GEMIN7_1	46	14.7302
PPP1R37	200	24.5434
NKPD1	26	1.48692
TRAPPC6A	21	9.61359
BLOC1S3	22	8.23751
EXOC3L2	2	0.339058
MARK4	150	24.4279
CKM	2	0.488976
KLC3	16	2.52983
ERCC2	204	30.882
PPP1R13L	90	9.70468
CD3EAP	47	7.25351
ERCC1	116	21.5054
FOSB	264	18.1843
RTN2	122	20.2494
PPM1N	4	0.682374
VASP	302	36.7759
LOC714855	1	0.413504
OPA3	24	7.86405
GPR4	8	0.915029
EML2	56	7.11547
MIR330	1	4.04706
GIPR	1	0.194789
MIR642	0	0
SNRPD2	13	8.81552
QPCTL	15	2.51603
FBXO46	26	3.24721
BHMG1	0	0
SIX5	17	2.16005
DMPK	43	4.53136
DMWD	134	19.4345
RSPH6A	6	0.921122
SYMPK	130	12.0828
FOXA3	1	0.191456
IRF2BP1	38	5.66018
MYPOP	9	1.62729
NANOS2	0	0
NOVA2	6	0.916315
LOC114674221	0	0
CCDC61	19	3.05755
MIR769	0	0
PGLYRP1	0	0
LOC114674210	0	0
IGFL4	0	0
LOC716946	4	0.751454
IGFL3	0	0
IGFL1	16	2.92633
HIF3A	0	0
LOC114674236	0	0
PPP5C	60	11.1507
LOC717246	0	0
LOC114673961	0	0
CCDC8	38	5.46958
LOC114673962	2	0.484925
PNMA8A	8	0.784783
PNMA8B	0	0
LOC106994805	0	0
LOC100429772	0	0
CALM3	188	30.1262
PTGIR	0	0
GNG8	3	0.947112
DACT3	4	0.387298
PRKD2	53	6.08586
STRN4	206	24.3528
FKRP	21	2.42455
SLC1A5	128	17.0022
LOC114674232	0	0
AP2S1	84	39.598
ARHGAP35	291	11.7794
NPAS1	2	0.362999
TMEM160	16	9.30699
ZC3H4	236	12.8883
SAE1	229	39.295
BBC3	85	17.3663
LOC718020	0	0
CCDC9	20	2.10005
INAFM1	0	0
C5AR1	25	3.92999
C5AR2	12	2.32438
DHX34	55	5.29301
MEIS3	47	8.88663
SLC8A2	9	0.613476
KPTN	29	5.71621
NAPA	93	21.2489
ZNF541	2	0.154864
BICRA	31	1.98304
EHD2	97	10.2332
NOP53	211	53.4061
LOC114674255	0	0
SELENOW	34	14.8671
TPRX1	0	0
LOC106994809	0	0
CRX	0	0
LOC114669784	0	0
SULT2A1	0	0
MIR548F	0	0
LOC114674099	0	0
LOC718458	0	0
ELSPBP1	0	0
LOC106994810	2	0.967999
LOC718510	43	4.26439
LIG1	81	9.30383
ZSWIM9	27	2.51874
LOC718594	8	1.01446
LOC718576	4	0.783167
ZNF114	0	0
CCDC114	11	1.44398
EMP3	34	13.3344
TMEM143	7	1.04307
SYNGR4	12	4.18431
KDELR1	322	89.4134
GRIN2D	8	0.525447
GRWD1	110	14.9452
KCNJ14	12	1.90688
LOC106994812	1	0.540374
CYTH2	39	7.98521
LMTK3	11	0.787923
LOC114674209	3	0.556989
SULT2B1	3	0.887457
FAM83E	20	2.13601
SPACA4	2	0.675108
RPL18	324	195.646
SPHK2	66	8.71501
DBP	71	13.6277
CA11	19	3.20108
LOC718794	6	0.736303
NTN5	0	0
LOC722582	4	0.88522
MAMSTR	1	0.134473
IZUMO1	8	1.74107
FUT1	39	5.51338
FGF21	100	40.6002
BCAT2	62	13.5631
LOC106994815	0	0
HSD17B14	19	5.45925
PLEKHA4	101	11.6822
PPP1R15A	706	112.991
TULP2	5	1.01826
NUCB1	159	23.5726
DHDH	21	7.22977
BAX	207	55.889
FTL	928	467.593
GYS1	154	26.4612
LOC114674120	17	5.13677
RUVBL2	259	66.2162
LHB	0	0
LOC100424733	0	0
LOC100429320	0	0
LOC114674119	0	0
CGB8	1	0.762372
LOC100425213	0	0
NTF4	3	0.908655
KCNA7	0	0
SNRNP70	232	45.4939
LIN7B	10	5.07908
LOC106994817	0	0
C19H19orf73	0	0
PPFIA3	104	8.49196
HRC	2	0.246069
TRPM4	38	3.67279
LOC114674206	2	0.976697
LOC718673	0	0
SLC6A16	28	3.32766
CD37	3	0.892314
TEAD2	82	14.1344
DKKL1	0	0
CCDC155	1	0.103629
PTH2	9	8.37118
GFY	1	0.152903
SLC17A7	205	26.2229
PIH1D1	42	13.5981
ALDH16A1	38	5.33829
FLT3LG	5	1.15841
RPL13A	1562	509.624
LOC114674244	2	9.0577
LOC114674243	1	4.47557
LOC114674245	0	0
LOC114674248	6	26.5412
RPS11	638	420.641
LOC114674247	0	0
MIR150	0	0
LOC114674121	5	1.31908
FCGRT	15	3.1702
RCN3	9	1.9768
TRNAK-UUU_12	0	0
NOSIP	86	30.5475
PRRG2	11	2.1124
PRR12	230	11.8001
RRAS	118	45.025
SCAF1	693	60.6472
IRF3	370	82.3138
BCL2L12	101	24.442
PRMT1	463	107.139
ADM5	24	5.02209
CPT1C	40	5.02873
TSKS	1	0.197931
LOC106994823	11	1.52336
AP2A1	700	55.0768
FUZ	20	4.38024
MED25	375	33.3159
PTOV1	254	39.472
PNKP	189	41.0857
LOC114673979	32	3.60058
AKT1S1	413	67.5763
TBC1D17	172	27.4582
IL4I1	4	0.716091
NUP62	310	53.9238
ATF5	82	11.511
SIGLEC11	6	0.870866
LOC114674227	0	0
SIGLEC16	3	0.573791
LOC114673980	0	0
VRK3	185	33.7546
ZNF473	365	28.6949
LOC114673981	0	0
LOC106994818	18	1.94756
IZUMO2	0	0
LOC114674149	0	0
MYH14	143	7.80608
KCNC3	24	3.82015
LOC719235	3	0.706669
LOC114674080	2	1.12054
LOC114674079	37	8.86935
NR1H2	220	40.0829
LOC719262	435	26.6437
MYBPC2	28	2.91273
FAM71E1	9	3.54065
EMC10	291	42.4638
LOC106994824	3	0.970468
JOSD2	10	3.89379
ASPDH	3	1.06961
LRRC4B	251	25.4427
SYT3	73	7.11345
C19H19orf81	17	4.32588
SHANK1	46	2.63308
CLEC11A	10	2.06527
GPR32	1	0.29884
LOC106994825	17	23.7765
ACP4	0	0
LOC114674257	16	66.8876
LOC114674258	10	41.8048
LOC114674256	4	16.7219
KLK1	0	0
KLK15	0	0
LOC114674135	0	0
KLK3	2	0.503539
LOC719436	0	0
KLK4	3	0.911558
KLK5	1	0.255146
LOC114673988	0	0
KLK6	1	0.229171
KLK7	0	0
KLK8	3	1.11343
KLK9	0	0
KLK10	0	0
KLK11	1	0.282004
KLK12	3	1.08796
KLK13	11	2.61052
KLK14	53	5.99359
CTU1	110	24.1469
LOC719831	3	0.392999
CD33	6	0.673514
SIGLECL1	1	0.236876
IGLON5	4	0.327951
VSIG10L	62	4.60489
LOC114674147	0	0
ETFB	159	66.3966
LOC114674146	4	0.751454
CLDND2	2	0.933554
NKG7	0	0
LIM2	0	0
C19H19orf84	2	0.500887
SIGLEC10	20	3.14529
LOC719667	0	0
CEACAM18	0	0
SIGLEC12	0	0
SIGLEC6	1	0.169908
LOC106994820	0	0
ZNF175	82	6.55076
SIGLEC5	3	0.644421
SIGLEC14	7	1.13899
LOC114674261	0	0
LOC114674204	48	5.66563
SPACA6	57	17.7013
MIR99B	1	5.43462
MIRLET7E	2	9.63097
MIR125A	0	0
HAS1	2	0.208966
FPR1	0	0
FPR2	1	0.154644
LOC106994832	0	0
LOC114673964	0	0
FPR3	1	0.117997
LOC114674062	0	0
LOC720019	7	5.00557
LOC100423962	1	0.0695345
ZNF577	1	0.158576
ZNF649	1	0.0802243
LOC106994833	0	0
LOC114674064	0	0
ZNF613	17	1.49496
ZNF350	30	2.27345
ZNF615	0	0
ZNF614	44	3.42024
ZNF432	3	0.428405
LOC106994835	2	0.330659
ZNF841	46	4.53707
ZNF616	28	3.14492
ZNF836	66	6.05741
PPP2R1A	1177	195.87
LOC106994836	0	0
LOC114674063	9	3.19088
ZNF766	308	41.7571
MIR643	1	3.92189
LOC106994838	1	0.123474
ZNF480	92	17.3692
LOC719951	17	2.49218
ZNF528	12	0.970674
LOC720236	4	0.732288
LOC720201	0	0
LOC720206	0	0
LOC114674073	0	0
ZNF808	52	6.25815
LOC720413	1	0.109223
LOC720244	0	0
FAM18B1	1	0.433284
LOC720251	0	0
LOC720024	1	0.1457
LOC106994839	1	0.0684092
LOC100430953	1	0.149244
LOC720035	13	1.55226
LOC114674068	0	0
LOC720017	5	0.48573
LOC720058	3	0.444074
LOC722710	24	3.27598
ERVV-1	0	0
LOC106994847	3	2.62361
ERVV-2	0	0
ZNF160	40	3.97205
ZNF415	0	0
ZNF347	0	0
LOC720381	0	0
LOC114674072	0	0
LOC722722	0	0
ZNF677	0	0
LOC720167	0	0
LOC720402	0	0
LOC114674074	2	0.148371
LOC114674077	0	0
LOC106994856	0	0
LOC114674076	0	0
LOC720207	0	0
LOC720214	1	0.0942342
LOC720438	0	0
LOC100427312	0	0
LOC114674078	0	0
ZNF331	0	0
LOC720465	0	0
DPRX	2	0.803429
LOC114674231	0	0
MIR512	0	0
MIR1323	0	0
MIR498	0	0
MIR519E	0	0
MIR519C	0	0
MIR1283	0	0
MIR520A	0	0
MIR526B	0	0
MIR519A-2	0	0
MIR525	0	0
MIR523A	0	0
MIR518F	0	0
MIR519A	0	0
MIR518B	0	0
MIR518C	0	0
MIR524	0	0
LOC114674241	0	0
MIR517A	0	0
MIR519D	0	0
MIR518A-1	0	0
MIR520G	0	0
MIR518D-1	0	0
MIR518G	0	0
MIR523B	0	0
MIR516B	0	0
MIR518A-3	0	0
MIR517C	0	0
MIR519B	0	0
MIR521	0	0
MIR518E	0	0
MIR518A-2	0	0
MIR516A-1	0	0
MIR516A-2	0	0
MIR517B	0	0
MIR372	0	0
MIR373	0	0
NLRP12	9	0.919885
MYADM	740	90.7522
PRKCG	51	6.07439
CACNG7	41	5.91481
CACNG8	3	0.354762
LOC100428139	2	1.00508
CACNG6	1	0.158841
VSTM1	6	1.91488
TARM1	0	0
OSCAR	13	3.05655
NDUFA3	43	13.6318
TFPT	38	10.4226
PRPF31	287	57.4942
LOC114674056	0	0
LOC114674055	1	0.325148
CNOT3	473	38.7218
LENG1	20	7.74793
TMC4	11	1.69763
LOC114674057	20	6.12598
MBOAT7	517	79.0192
TSEN34	363	80.4742
RPS9	1408	746.011
LILRB3	0	0
LOC114674054	19	2.55318
LOC100429193	0	0
LOC695256	1	0.159373
LOC718403	1	0.12887
LOC106992276	3	0.66663
LOC722780	0	0
LILRA3	6	0.819878
LOC106995758	0	0
LILRA5	0	0
LOC106996396	3	0.5414
LILRA4	3	0.57035
LOC695533	0	0
LOC106994861	0	0
TTYH1	58	10.6131
LOC114674130	8	18.0082
LENG8	1485	152.973
LENG9	6	0.719364
CDC42EP5	56	23.3337
LOC696069	0	0
LOC106994859	0	0
KIR3DL0	0	0
LILRA2	0	0
LILRA1	2	0.255833
LILRB1	13	1.68043
LILRB4	0	0
LILRA6	0	0
LOC100424418	1	0.17953
KIR3DL2	1	0.263817
KIR2DS4	0	0
KIR2DL4	0	0
KIR3DS05	0	0
KIR3DL12	1	0.195089
LOC114674234	0	0
FCAR	0	0
NCR1	0	0
NLRP7	3	0.320852
NLRP2	3	0.332441
GP6	0	0
RDH13	100	18.6026
EPS8L1	5	0.729339
PPP1R12C	152	19.9394
TNNT1	71	24.7572
TNNI3	18	7.91633
DNAAF3	45	7.74267
LOC114674260	0	0
SYT5	24	4.77519
PTPRH	134	12.037
TMEM86B	66	5.7429
PPP6R1	817	77.9548
HSPBP1	105	20.6325
BRSK1	196	24.146
TMEM150B	6	0.919638
KMT5C	115	17.9004
COX6B2	32	7.71454
FAM71E2	64	7.95397
LOC114673973	2	1.53706
IL11	764	124.26
TMEM190	11	7.83644
TMEM238	3	1.25968
RPL28	1918	1453.49
UBE2S	1048	359.175
SHISA7	55	5.33894
LOC114674088	6	2.50829
ZNF628	123	13.1846
NAT14	69	15.8701
SSC5D	47	3.65418
SBK2	1	0.134046
SBK3	0	0
LOC106994870	1	0.770088
ZNF579	96	14.0141
FIZ1	117	12.1016
ZNF524	20	6.35628
ZNF865	142	10.7204
ZNF784	43	8.12225
LOC106994897	16	6.10509
ZNF580	50	16.4543
ZNF581	216	63.2575
CCDC106	58	10.9774
U2AF2	621	75.6946
EPN1	980	146.202
NLRP9	2	0.218133
RFPL4A	13	3.53756
LOC703832	4	1.4129
LOC106994869	6	2.30793
NLRP11	1	0.111725
NLRP4	5	0.574484
NLRP13	2	0.211346
NLRP8	1	0.103152
NLRP5	0	0
ZNF787	335	50.492
LOC114674207	5	4.16218
ZNF444	142	25.0441
GALP	1	0.433778
ZSCAN5B	6	1.3103
LOC705514	0	0
ZSCAN5A	68	13.2592
LOC705754	0	0
EDDM13	0	0
LOC114673982	32	5.16047
LOC704549	23	1.98452
ZNF582	13	1.58917
ZNF583	17	2.12387
ZNF667	1	0.0931041
ZNF471	4	0.223581
ZFP28	0	0
ZNF470	1	0.0631199
ZNF71	31	4.5995
SMIM17	4	0.578811
ZNF835	1	0.175391
LOC106994892	0	0
PEG3	0	0
LOC114674053	0	0
LOC106994891	0	0
USP29	0	0
ZIM3	0	0
DUXA	0	0
ZNF264	375	38.4214
AURKC	20	3.85044
ZNF805	279	43.5171
ZNF460	964	94.8844
ZNF543	24	2.69485
ZNF304	227	13.9644
ZNF547	20	2.31331
TRAPPC2B	0	0
ZNF548	33	5.97808
ZNF17	112	15.6071
ZNF749	23	2.61264
LOC100425712	19	1.43899
ZNF772	30	3.13794
ZNF773	41	4.60235
ZNF549	101	9.37598
ZNF550	1	0.144538
ZNF416	69	10.3588
ZIK1	113	8.90386
ZNF530	30	4.14706
ZNF134	372	25.9618
ZNF211	248	26.3755
ZSCAN4	0	0
ZNF551	126	11.5391
ZNF154	2	0.353553
ZNF671	49	7.2223
LOC114674093	22	8.1098
ZNF776	134	11.3509
LOC709314	338	33.8288
ZNF552	0	0
LOC100425654	1	0.0909669
LOC114674094	1	0.333412
LOC722847	0	0
ZNF418	2	0.221241
ZNF256	0	0
LOC711376	1	0.131362
LOC106994879	0	0
ZSCAN1	3	0.181039
LOC106994877	0	0
ZNF135	0	0
ZSCAN18	4	0.503705
ZNF329	26	3.78531
LOC114674224	0	0
ZNF274	115	15.6301
LOC114674046	1	0.153644
ZNF544	2	0.210121
LOC114674045	0	0
LOC114674044	0	0
ZNF8	97	8.47521
LOC106994875	46	16.9404
ZSCAN22	111	9.08107
A1BG	1	0.217385
ZNF497	5	0.963585
LOC106994874	38	5.2625
ZNF837	9	1.51362
RPS5	2661	1268.55
RNF225	43	4.11114
ZNF584	131	18.7422
LOC114674040	34	6.27274
ZNF132	10	1.22796
ZNF324B	54	6.87282
LOC100423439	45	6.5042
ZNF446	84	12.3715
SLC27A5	16	2.58902
LOC106994872	5	1.08692
ZBTB45	46	7.29753
TRIM28	2025	229.205
CHMP2A	572	169.604
UBE2M	428	109.718
LOC106994871	59	15.4367
MZF1	17	1.69387
KIR3DL1	0	0
KIR3DH	0	0
KIR3DH5	0	0
KIR3DL21	0	0
LOC100125572	0	0
KIR3DL11	2	0.61607
LOC114669735	1	0.198758
MAMU-KIR	1	0.304826
LOC114675572	1	0.378154
LOC114675574	1	0.284961
LOC719690	33	2.58259
LOC114675575	2	1.61882
PVR	164	11.412
LOC114675578	0	0
LOC114669766	0	0
LOC718731	1	0.349333
LOC114675580	0	0
LOC114675582	3	1.45015
LOC114675583	0	0
LOC114675581	0	0
FCGRT_1	36	9.38673
LOC114669852	15	3.67441
TRNAK-UUU_13	0	0
LOC100425993	1	0.354542
DMAC2_1	40	8.8884
LOC704978	3	0.70232
LOC114675588	6	0.997178
LOC114675589	5	0.789916
LOC722916	0	0
LOC720388	4	0.640713
MIA_1	0	0
LOC704173	10	3.144
EGLN2_1	79	16.2013
LOC106994766	17	4.94434
LOC114675593	0	0
LOC114675592	0	0
LOC106994784	0	0
LOC114675595	4	0.674809
LOC106994601	30	3.36757
LOC720846	0	0
LOC114675597	0	0
LOC114675601	0	0
LOC698538	151	19.4396
LOC698281	16	2.17307
LOC722798	105	19.6771
LOC114675600	0	0
LOC106994860	0	0
LOC114675599	0	0
LOC719221	0	0
LOC114675602	0	0
LOC114669853	0	0
LOC719242	146	79.3455
LOC114675604	0	0
LOC114675605	2	0.69357
LOC114669746	2	0.27212
LOC114675607	1	0.226577
CYP2A23	0	0
CYP2B6	3	0.773218
LOC704111	0	0
LOC722086	0	0
LOC709992	5	1.83779
LOC114675617	1	0.663915
LOC114675608	0	0
LOC114675615	3	0.94476
LOC699137	10	4.21288
LOC114675612	0	0
LOC722237	1	0.33636
LOC114675611	0	0
LOC722249	0	0
LOC114675616	35	4.63285
LOC702465	6	1.52576
LOC114674340	6	1.00243
POLR3K	42	21.5334
SNRNP25	60	12.3849
RHBDF1	99	7.74618
MPG	38	8.56911
NPRL3	124	14.4038
HBZ	0	0
LOC100428886	0	0
HBM	0	0
HBA	0	0
HBA1	0	0
HBQ1	2	1.39349
LUC7L	216	45.9829
FAM234A	239	29.0948
RGS11	15	2.06827
ARHGDIG	14	4.65553
PDIA2	2	0.445461
AXIN1	236	24.2648
LOC114674323	0	0
MRPL28	122	39.8042
TMEM8A	144	14.9839
LOC114674324	0	0
NME4	43	27.3549
DECR2	37	8.46402
RAB11FIP3	102	8.74537
CAPN15	139	9.69365
PRR35	4	0.21782
PIGQ	82	10.8503
RAB40C	47	6.97072
WFIKKN1	1	0.108568
METTL26	45	17.4328
TRNAG-CCC_7	0	0
LOC114674435	0	0
MCRIP2	31	12.5995
WDR90	122	8.26713
RHOT2	178	26.3792
RHBDL1	8	2.01816
LOC106994901	4	1.68889
STUB1	126	24.556
JMJD8	49	8.69844
WDR24	94	10.1706
LOC114674436	3	1.98482
FBXL16	4	0.426603
LOC106994902	2	0.180381
METRN	31	3.44425
FAM173A	34	14.6317
CCDC78	1	0.16533
HAGHL	19	5.60748
CIAO3	62	11.1256
LOC114674446	10	1.69378
MSLN	259	34.9768
LOC100425124	0	0
MIR662	0	0
RPUSD1	21	3.88565
CHTF18	62	7.57669
GNG13	2	0.422693
PRR25	0	0
LOC114674402	1	0.103884
LMF1	65	9.15495
LOC114674403	4	0.637492
LOC106994903	1	0.292633
SOX8	9	1.15435
LOC114674360	0	0
LOC100428256	0	0
SSTR5	0	0
C1QTNF8	0	0
CACNA1H	74	3.68618
TPSG1	0	0
LOC699599	0	0
LOC100425930	0	0
LOC722413	0	0
LOC114674373	0	0
LOC722420	0	0
LOC722427	2	0.543074
LOC722431	0	0
LOC722432	1	0.233103
LOC106994906	2	1.06115
UBE2I	249	33.8064
BAIAP3	14	1.04903
TSR3	35	10.7725
GNPTG	16	4.59379
UNKL	115	12.6845
C20H16orf91	51	19.4016
CCDC154	27	2.13677
LOC114674292	0	0
CLCN7	200	17.9023
PTX4	4	0.646154
TELO2	42	4.81404
IFT140	49	3.54859
TMEM204	3	0.61657
CRAMP1	176	8.14334
JPT2	29	12.5367
MAPK8IP3	124	8.23399
LOC106994904	0	0
NME3	44	11.9476
MRPS34	92	34.8943
EME2	27	7.95618
SPSB3	22	5.57211
NUBP2	61	22.7508
IGFALS	3	0.456508
HAGH	53	12.1754
FAHD1	23	10.8423
MEIOB	0	0
LOC114674363	0	0
LOC703435	1	0.581687
HS3ST6	0	0
MSRB1	64	17.4656
RPL3L	7	1.58227
NDUFB10	33	19.2841
RPS2	256	94.5518
LOC114674501	1	2.86033
LOC114674500	0	0
LOC106994910	1	1.28957
LOC114674529	0	0
RNF151	5	2.15172
TBL3	132	17.6754
NOXO1	8	2.2247
GFER	63	8.21902
SYNGR3	23	7.44659
ZNF598	112	13.1383
NPW	1	0.763902
SLC9A3R2	88	22.9453
NTHL1	10	3.68985
TSC2	181	11.1382
PKD1	242	6.4039
MIR1225	0	0
RAB26	3	0.672522
LOC106994912	26	27.7059
LOC114674502	0	0
TRAF7	135	17.368
CASKIN1	10	0.658172
MLST8	50	7.97199
BRICD5	1	0.287764
PGP	29	4.01905
E4F1	111	15.1243
DNASE1L2	6	1.16575
ECI1	50	12.1077
RNPS1	575	124.854
MIR572	7	28.0312
MIR940	1	4.04706
ABCA3	163	9.39958
LOC106994913	0	0
LOC100431094	5	0.575179
CCNF	113	10.141
TEDC2	34	6.02721
LOC114674462	3	0.608353
LOC106994914	2	0.857775
NTN3	3	0.460747
LOC114674463	5	0.975945
TBC1D24	30	6.06414
ATP6V0C	343	98.331
AMDHD2	66	16.4642
CEMP1	0	0
LOC114674531	2	4.63931
PDPK1	328	16.2177
LOC114674410	4	0.826558
LOC106996507	5	0.628799
LOC114674464	24	5.48688
LOC114674409	8	1.82786
KCTD5	144	21.4575
PRSS27	6	1.85271
PRSS22	0	0
LOC697965	2	0.189548
ZG16B	20	2.04859
PRSS21	20	5.16529
LOC114674478	15	1.88577
PRSS41	37	11.9083
PRSS33	0	0
LOC114674328	11	13.2426
ELOB	250	171.671
SRRM2	1909	74.1958
FLYWCH2	50	26.7527
FLYWCH1	84	8.75975
LOC114674458	0	0
KREMEN2	2	0.282213
PAQR4	50	8.77765
PKMYT1	54	9.58603
CLDN9	0	0
CLDN6	0	0
TNFRSF12A	280	99.2717
THOC6	126	23.0449
HCFC1R1	76	22.9827
BICDL2	0	0
LOC100425474	6	2.36778
MMP25	34	3.27122
LOC106994931	0	0
LOC700600	24	4.17283
LOC106994930	5	2.57391
LOC106994918	2	0.637759
LOC106994929	0	0
ZNF205	62	8.40565
LOC106994927	21	7.10755
ZNF213	42	3.67897
LOC702430	0	0
LOC114674459	3	1.20897
TRNAR-CCG_3	0	0
TRNAR-CCU_3	0	0
TRNAK-CUU_6	0	0
TRNAP-UGG_4	0	0
TRNAK-CUU_7	0	0
TRNAP-CGG_3	0	0
TRNAK-CUU_8	0	0
LOC106994926	0	0
TRNAP-AGG_6	0	0
TRNAP-UGG_5	0	0
TRNAP-AGG_7	0	0
TRNAK-CUU_9	0	0
TRNAR-CCU_4	0	0
OR1F1	2	0.810274
LOC100425818	0	0
LOC106994925	2	1.42214
LOC703272	2	0.367027
ZNF200	146	14.7678
LOC106994924	3	0.633335
MEFV	26	3.36314
ZNF263	131	13.17
TIGD7	12	1.00265
ZNF75A	133	25.0353
LOC100428798	0	0
LOC106994923	17	4.56401
MTRNR2L4	0	0
ZSCAN32	34	4.02439
ZNF174	31	5.81515
ZNF597	38	2.56997
NAA60	151	20.6782
C20H16orf90	0	0
CLUAP1	39	3.68884
NLRC3	4	0.220984
SLX4	92	4.78978
DNASE1	17	2.98578
TRAP1	169	22.8308
CREBBP	627	31.3519
LOC114674401	0	0
LOC114674338	2	0.375541
ADCY9	290	13.8388
LOC114674319	13	3.23447
SRL	78	5.04729
TFAP4	47	7.92198
GLIS2	170	16.3976
PAM16	17	11.1311
CORO7	103	11.0159
VASN	128	16.7564
DNAJA3	438	60.1971
NMRAL1	31	8.69059
HMOX2	63	13.3148
LOC114674412	1	0.44442
CDIP1	203	30.261
C20H16orf96	0	0
UBALD1	51	11.2866
MGRN1	105	16.3707
LOC114674291	0	0
NUDT16L1	16	4.25649
ANKS3	33	4.70892
C20H16orf71	9	1.39919
ZNF500	19	2.79831
SEPTIN12	4	0.949279
SMIM22	0	0
ROGDI	16	3.50621
GLYR1	287	29.2398
UBN1	398	19.4813
PPL	401	23.4584
SEC14L5	4	0.231577
NAGPA	35	6.10212
C20H16orf89	0	0
ALG1	43	7.19991
EEF2KMT	23	3.18868
LOC106994935	0	0
LOC114674369	0	0
LOC114674368	0	0
RBFOX1	0	0
LOC718711	0	0
LOC114674556	0	0
LOC114674487	0	0
LOC114674371	0	0
LOC106994938	0	0
LOC114674321	0	0
LOC106994939	0	0
LOC114674337	0	0
LOC708405	0	0
LOC114674475	0	0
TMEM114	3	1.63976
LOC114674470	1	0.398767
METTL22	71	9.56108
ABAT	10	0.562174
LOC114674488	0	0
LOC114674286	0	0
PMM2	91	10.3804
TMEM186	75	19.6771
CARHSP1	77	10.1887
LOC106994942	0	0
USP7	561	44.6574
C20H16orf72	482	60.0997
LOC114674437	6	3.50621
LOC106994940	0	0
LOC106994943	0	0
LOC106994941	0	0
GRIN2A	1	0.0261909
ATF7IP2	279	29.3605
TRNAG-GCC_15	0	0
LOC114674547	0	0
EMP2	63	4.80969
LOC114674284	1	0.146599
LOC106994947	0	0
TEKT5	11	1.95819
LOC114674449	4	0.931839
NUBP1	21	5.42355
TVP23A	0	0
CIITA	0	0
DEXI	64	21.2824
CLEC16A	204	21.6114
LOC114674400	4	3.1505
SOCS1	45	5.2674
TNP2	0	0
PRM3	0	0
PRM2	1	0.514086
PRM1	1	0.930131
RMI2	29	11.6497
LOC114674484	2	3.62308
LOC106994952	5	0.603847
LOC114674465	4	0.668289
LOC114674466	2	0.637225
LOC711656	34	4.29286
LOC114674467	17	2.63537
LITAF	305	88.3695
SNN	72	3.65889
TXNDC11	168	19.8113
ZC3H7A	168	16.0339
LOC106994953	2	1.37835
RSL1D1	421	31.5832
GSPT1	591	31.379
LOC106994954	7	4.04706
LOC106994956	14	2.67769
TNFRSF17	0	0
SNX29	77	3.39467
LOC114674530	0	0
LOC106994957	0	0
CPPED1	30	10.0024
LOC114674510	0	0
SHISA9	0	0
LOC114674450	0	0
LOC114674451	0	0
LOC114674288	0	0
LOC114674289	0	0
LOC114674290	0	0
LOC106994959	0	0
LOC114674423	0	0
ERCC4	88	8.16917
LOC114674376	0	0
MRTFB	223	9.32759
TRNAT-CGU_3	0	0
LOC717393	6	2.15537
MIR193B	1	4.58341
MIR365-1	0	0
LOC114674287	7	5.64187
LOC114674391	0	0
PARN	245	30.0173
BFAR	245	30.6995
LOC114674490	0	0
LOC717517	0	0
LOC717567	1	0.311058
LOC114674568	0	0
LOC106994966	2	0.455597
RRN3	230	23.395
NTAN1	31	9.86872
PDXDC1	199	15.9781
LOC713693	9	2.78359
LOC106994967	3	1.41072
BMERB1	1	0.171362
LOC106994968	0	0
MARF1	172	8.22744
NDE1	84	16.8364
MIR484	0	0
MYH11	1	0.0550063
CTSD_1	1	0.417131
FOPNL	80	13.1634
LOC114674562	0	0
ABCC1	740	42.9791
ABCC6	9	0.660712
LOC714226	345	30.2132
TRNAA-UGC_10	0	0
XYLT1	108	4.46535
LOC114674375	0	0
LOC114674374	0	0
LOC100428520	0	0
LOC114674335	8	5.6359
RPS15A	168	115.363
ARL6IP1	436	69.0527
SMG1	2107	48.5054
LOC114674526	1	3.65792
LOC106994962	1	0.338154
TMC7	129	17.8
LOC114674552	0	0
LOC114674480	0	0
COQ7	16	5.32993
LOC114674481	3	0.872531
LOC114674482	0	0
ITPRIPL2	33	5.06822
SYT17	39	4.82018
CLEC19A	10	1.45812
TMC5	6	0.545801
LOC114674540	0	0
GDE1	367	53.4311
CCP110	85	7.36247
VPS35L	150	13.593
KNOP1	141	25.2541
IQCK	12	2.36288
GPRC5B	754	57.5174
GPR139	0	0
GP2	5	0.449248
UMOD	3	0.462615
PDILT	0	0
LOC114674298	0	0
ACSM5	3	0.307123
LOC114674483	0	0
LOC696244	0	0
ACSM1	2	0.350137
LOC114674448	0	0
THUMPD1	171	30.441
ACSM3	34	5.30969
LOC114674447	0	0
LOC114674560	1	3.55536
ERI2	41	5.61258
REXO5	46	6.57628
DCUN1D3	97	27.3747
LYRM1	22	4.68869
DNAH3	25	0.693444
TMEM159	48	8.68299
ZP2	0	0
ANKS4B	4	0.348932
CRYM	1	0.298606
ABCA15	3	0.213681
UQCRC2	454	108.148
PDZD9	0	0
LOC106994971	7	2.02661
MOSMO	8	3.50217
VWA3A	50	2.15978
SDR42E2	0	0
TRNAL-UAG_2	0	0
EEF2K	146	10.4618
TRNAL-AAG_8	0	0
POLR3E	212	22.776
CDR2	232	39.4891
LOC114674329	0	0
METTL9	561	64.4961
IGSF6	1	0.098326
LOC114674549	3	10.6661
LOC114674551	2	7.11072
OTOA	5	0.484369
LOC106994973	0	0
HS3ST2	0	0
LOC106994963	0	0
USP31	194	6.91938
SCNN1G	5	0.534904
SCNN1B	22	2.71291
COG7	90	11.5396
GGA2	218	15.97
EARS2	96	11.0035
UBFD1	347	25.3908
NDUFAB1	40	23.126
PALB2	100	9.38853
DCTN5	211	49.4574
PLK1	169	13.3718
ERN2	1	0.107282
CHP2	0	0
PRKCB	2	0.31888
CACNG3	0	0
LOC114674508	0	0
LOC114674492	0	0
LOC701457	0	0
RBBP6	711	42.8044
LOC100429233	0	0
TNRC6A	619	27.8348
LOC114674336	0	0
SLC5A11	3	0.32294
ARHGAP17	219	22.9765
LOC114674445	6	1.03189
LCMT1	40	9.88113
AQP8	1	0.309287
ZKSCAN2	67	2.66336
LOC114674471	0	0
LOC702389	6	1.76941
LOC702488	0	0
HS3ST4	0	0
LOC114674443	6	0.798091
LOC106994980	3	1.09632
LOC106994975	0	0
C20H16orf82	0	0
KDM8	18	1.60291
LOC114674439	0	0
NSMCE1	67	21.0822
LOC106994982	0	0
IL4R	116	12.2174
IL21R	1	0.130505
GTF3C1	548	29.4868
KIAA0556	104	5.77661
GSG1L	8	2.06752
LOC114674564	0	0
LOC114674557	0	0
XPO6	1351	114.44
LOC706976	0	0
SBK1	15	1.13244
LAT	204	40.6103
SPNS1	78	9.34289
NFATC2IP	77	11.5644
CD19	1	0.17523
RABEP2	24	3.24686
ATP2A1	25	2.31796
SH2B1	122	13.7353
TUFM	864	160.256
ATXN2L	566	52.6969
LOC705696	585	73.6913
CLN3	38	6.01585
APOBR	13	0.981251
IL27	0	0
NUPR1	0	0
SGF29	23	6.49572
LOC114669765	0	0
LOC704658	0	0
LOC106994984	0	0
LOC709318	2	0.678117
LOC100427384	0	0
LOC709491	0	0
LOC710896	0	0
SULT1A3	9	2.06254
SLX1A	22	7.36735
BOLA2B	26	10.5112
CORO1A	8	1.43827
MAPK3	53	10.7705
GDPD3	1	0.346469
YPEL3	10	1.77188
TBX6	0	0
PPP4C	241	62.0312
ALDOA	695	152.477
LOC114674356	2	0.557397
FAM57B	2	0.356703
LOC114674468	0	0
C20H16orf92	0	0
DOC2A	2	0.301325
INO80E	30	8.51059
HIRIP3	34	5.483
TAOK2	285	22.2493
LOC106998718	0	0
TMEM219	121	44.6039
KCTD13	51	11.2997
ASPHD1	1	0.194789
SEZ6L2	40	3.94528
LOC106994986	40	19.3846
CDIPT	211	33.8119
MVP	230	30.5828
PAGR1	50	17.2137
PRRT2	4	0.60146
MAZ	275	40.4862
LEPROTL1_1	0	0
KIF22	72	12.5414
ZG16	2	1.06412
C20H16orf54	2	0.269326
QPRT	1	0.142055
SPN	5	0.926506
CD2BP2	267	30.5116
LOC106994985	22	7.25244
TBC1D10B	298	31.8266
MYLPF	0	0
SEPTIN1	8	1.67495
ZNF48	80	8.92227
ZNF771	11	2.03931
LOC114674506	0	0
DCTPP1	71	23.6515
SEPHS2	163	27.2208
ITGAL	14	1.02422
LOC114674496	0	0
ZNF768	102	16.519
ZNF747	28	5.2732
LOC114674474	9	2.60564
LOC100429815	0	0
LOC712240	16	2.78826
ZNF688	16	3.73651
LOC114674341	0	0
ZNF689	68	7.08734
PRR14	54	9.46676
FBRS	284	19.6116
LOC114674569	2	7.45928
LOC106994988	3	2.65412
SRCAP	997	31.6993
LOC114674509	1	2.94902
TMEM265	5	0.644785
PHKG2	139	29.3608
CCDC189	3	1.08486
RNF40	339	28.115
ZNF629	117	6.92217
LOC114674354	0	0
BCL7C	26	3.75941
MIR762-3	0	0
CTF1	1	0.2226
LOC713903	4	2.07033
FBXL19	104	8.11071
ORAI3	105	19.3717
SETD1A	272	17.2372
HSD3B7	3	0.583471
STX1B	47	3.81886
STX4	24	1.54801
ZNF668	53	6.66747
ZNF646	139	8.25072
PRSS53	1	0.116945
VKORC1	20	7.48129
BCKDK	96	20.4827
KAT8	90	22.5994
PRSS8	3	0.711515
PRSS36	20	2.70668
LOC114674342	0	0
FUS	460	61.5529
PYCARD	0	0
TRIM72	7	1.14192
PYDC1	0	0
ITGAM	35	2.76298
LOC713758	0	0
ITGAX	26	2.198
LOC114674433	0	0
ITGAD	9	0.563312
COX6A2	0	0
ZNF843	1	0.292184
LOC106994994	1	0.221821
ARMC5	47	4.09995
LOC106994995	3	0.488557
TGFB1I1	59	11.5398
SLC5A2	1	0.166269
C20H16orf58	39	5.23703
AHSP	1	0.529101
LOC114674304	4	1.89737
LOC114674305	0	0
LOC100428196	0	0
LOC114674385	0	0
LOC714548	0	0
LOC714758	0	0
LOC114674441	0	0
ZNF267	116	13.2361
LOC715684	0	0
LOC114674276	0	0
LOC114669805	0	0
LOC716072	0	0
MIR663-6	21219	89691.2
LOC109910387	10312	2098.94
LOC109910386	2276	5514.93
LOC114674534	18828	1489.11
LOC114674548	0	0
LOC114674343	0	0
LOC114674345	0	0
LOC114674380	0	0
LOC114674479	0	0
LOC114674383	0	0
LOC114674346	1	0.527633
LOC114674283	0	0
LOC114674318	0	0
LOC114674347	0	0
CCNYL3	0	0
LOC106996621	89	25.0798
LOC106994999	0	0
LOC114674559	0	0
SHCBP1	68	7.99654
VPS35	371	41.6949
ORC6	60	9.79211
MYLK3	5	0.634886
C20H16orf87	33	7.09665
LOC114674278	0	0
GPT2	180	16.979
DNAJA2	474	86.0309
NETO2	55	2.40913
LOC114674527	0	0
LOC106995002	0	0
ITFG1	212	22.9575
PHKB	98	6.47473
LOC106994998	0	0
ABCC12	3	0.228254
LOC114674296	0	0
ABCC11	4	0.336286
LONP2	159	13.9275
SIAH1	103	17.8351
LOC114674520	1	3.65792
LOC114674377	0	0
N4BP1	257	13.7432
LOC114674523	0	0
LOC114674553	0	0
LOC106995008	0	0
CBLN1	0	0
LOC106995009	0	0
C20H16orf78	0	0
ZNF423	20	1.66743
LOC114674366	0	0
CNEP1R1	58	9.02805
LOC106995010	1	0.147109
HEATR3	120	18.903
TENT4B	242	16.5312
ADCY7	294	17.7137
BRD7	191	28.0111
LOC694967	1	1.12885
LOC114674522	4	14.6317
NKD1	10	0.822537
SNX20	0	0
NOD2	10	0.864402
CYLD	380	16.786
LOC106995011	0	0
LOC106995003	1	0.266217
LOC114674352	1	0.0327499
LOC114674307	1	0.360591
LOC114674306	0	0
LOC114674379	0	0
LOC106995012	1	0.609653
LOC114674299	0	0
LOC106995013	0	0
SALL1	168	11.7874
LOC106995014	1	0.169756
LOC114674320	4	0.42458
LOC100428257	1	0.164259
LOC114674422	0	0
C20H16orf97	0	0
LOC114674427	0	0
LOC106995016	0	0
LOC114674397	0	0
TOX3	15	1.14885
LOC106995018	3	0.321575
LOC114674469	0	0
LOC114674405	1	0.814611
LOC106995019	0	0
LOC114674282	2	4.04706
LOC114674293	0	0
LOC114674294	20	7.2878
LOC106995020	14	2.96874
CHD9	504	22.8308
LOC106995022	13	1.83099
LOC106996343	0	0
LOC114674518	0	0
GOLGA6L2	5	0.662528
LOC106992388	7	2.27215
RBL2	151	12.2221
LOC703024	1	0.338756
LOC114674486	0	0
AKTIP	35	6.72466
RPGRIP1L	61	3.39664
FTO	156	15.1664
IRX3	13	1.86131
LOC114674297	0	0
LOC114674546	0	0
CRNDE	37	15.4169
IRX5	6	1.05624
IRX6	0	0
LOC106995029	1	0.142855
MMP2	29	3.33503
LPCAT2	28	2.07315
CAPNS2	1	0.206752
LOC114674442	0	0
LOC114674327	0	0
SLC6A2	0	0
LOC707292	0	0
LOC707412	2	0.369343
CES5A	0	0
LOC699486	3	0.523999
CES5A_1	0	0
LOC106995032	0	0
GNAO1	6	0.678318
AMFR	509	54.3615
NUDT21	409	34.785
OGFOD1	77	11.5507
BBS2	65	8.45674
LOC106995034	0	0
LOC708262	0	0
LOC114674494	0	0
MT3	0	0
MT2A	297	292.709
MT1L	0	0
MT1E	91	86.1157
MT1M	14	12.6507
MT1JP	0	0
MT1A	0	0
LOC708874	0	0
LOC701681	1	0.93241
LOC701928	0	0
LOC709273	0	0
LOC709451	0	0
LOC702286	0	0
LOC709619	0	0
LOC709712	0	0
LOC100424768	0	0
MT1X	1	1.20387
NUP93	300	41.637
MIR138	0	0
MIR7181	0	0
SLC12A3	2	0.177147
HERPUD1	183	31.107
CETP	6	1.27802
NLRC5	93	5.16111
LOC114674392	4	0.509951
CPNE2	72	13.6407
LOC114674274	0	0
FAM192A	136	17.767
RSPRY1	333	34.6312
ARL2BP	153	27.481
PLLP	3	0.609327
TRNAL-CAG_10	0	0
TRNAL-CAG_11	0	0
LOC704238	4	2.83898
CCL22	0	0
CX3CL1	10	3.11567
CCL17	0	0
CIAPIN1	114	15.5219
COQ9	159	33.5854
POLR2C	212	29.147
DOK4	99	13.4844
CCDC102A	31	5.08544
ADGRG5	3	0.201745
LOC114674295	0	0
ADGRG1	361	33.2043
ADGRG3	3	0.400586
DRC7	8	0.971707
KATNB1	79	11.1268
KIFC3	678	65.966
LOC106995039	2	0.607705
LOC114674545	0	0
CNGB1	7	0.33794
TEPP	0	0
ZNF319	103	9.45779
USB1	106	18.3045
MMP15	29	2.59034
CFAP20	112	28.8864
CSNK2A2	285	57.3351
LOC114674398	0	0
CCDC113	11	3.17501
PRSS54	0	0
LOC114674434	1	0.198137
GINS3	31	9.81942
NDRG4	126	13.6874
LOC114674555	0	0
SETD6	41	5.16127
CNOT1	1374	61.6684
LOC114674505	0	0
LOC114674507	1	2.79723
SLC38A7	86	8.13841
GOT2	618	95.8425
LOC114674550	0	0
LOC114674544	0	0
LOC713332	38	6.29347
LOC106995045	0	0
LOC114674539	0	0
LOC114674275	0	0
LOC114674364	0	0
LOC106995043	0	0
CDH8	123	4.98053
LOC114674525	0	0
LOC114674395	1	0.108599
LOC114674372	0	0
LOC106995048	0	0
LOC106995050	0	0
CDH11	1	0.0526756
LOC114674430	0	0
LOC114674384	0	0
LOC114674367	0	0
LOC114674310	0	0
CDH5	0	0
BEAN1	7	0.929806
LOC106995054	5	0.684461
LOC106995053	9	1.27043
LOC106995052	0	0
TK2	183	23.299
CKLF	125	68.3232
CMTM1	10	3.24317
CMTM2	3	1.07566
CMTM3	348	56.8674
CMTM4	341	16.0075
DYNC1LI2	372	31.0959
LOC106995056	33	5.99235
LOC114674309	7	3.09647
TERB1	1	0.138689
NAE1	145	31.6837
CA7	1	0.204859
PDP2	127	14.7884
CDH16	55	7.11676
RRAD	2	0.394017
CIAO2B	51	27.2112
CES2	124	14.895
LOC114674438	23	3.5267
LOC695543	5	0.806323
CES4A	10	2.01602
CBFB	194	23.5338
C20H16orf70	117	15.514
B3GNT9	6	0.851059
TRADD	23	4.18248
FBXL8	9	1.94314
HSF4	2	0.409057
LOC114674425	2	0.785188
NOL3	10	2.72315
KIAA0895L	63	7.55332
EXOC3L1	8	1.20055
LOC114674426	7	1.46963
E2F4	281	48.3706
ELMO3	22	3.31589
LRRC29	3	0.698025
TMEM208	61	28.5435
FHOD1	108	10.4677
SLC9A5	34	3.50431
PLEKHG4	157	13.1152
KCTD19	4	0.483538
LOC114674326	2	0.38446
LRRC36	6	0.940478
TPPP3	5	1.68032
LOC114674535	0	0
ZDHHC1	77	11.1421
HSD11B2	13	2.6029
ATP6V0D1	165	36.3462
AGRP	2	0.647529
RIPOR1	225	18.8994
CTCF	145	14.4781
CARMIL2	8	0.652387
ACD	44	8.1612
PARD6A	21	6.23158
ENKD1	23	5.54132
C20H16orf86	9	2.72814
GFOD2	47	7.27713
RANBP10	99	16.5256
TSNAXIP1	2	0.272901
CENPT	51	9.47343
THAP11	96	18.2148
LOC114674472	2	0.907932
NUTF2	151	25.542
EDC4	328	23.9132
MIR1241	0	0
NRN1L	3	1.33015
PSKH1	198	21.6013
CTRL	31	7.7332
PSMB10	63	24.16
LCAT	61	14.3957
SLC12A4	307	30
DPEP3	1	0.225771
LOC114674473	0	0
DPEP2	3	0.649926
DPEP2NB	1	0.239863
LOC114674561	0	0
DDX28	50	7.39548
DUS2	66	12.1177
LOC106995063	1	0.731583
NFATC3	321	33.3377
LOC114674511	0	0
ESRP2	4	0.219106
PLA2G15	86	11.6803
SLC7A6	323	22.0052
LOC114674573	0	0
SLC7A6OS	62	5.80942
PRMT7	105	13.7172
LOC114674524	0	0
LOC114674542	0	0
SMPD3	4	0.280703
LOC114674334	6	2.1615
ZFP90	85	6.80901
LOC114674541	0	0
LOC114674532	0	0
LOC114674533	0	0
LOC114674432	0	0
CDH3	14	1.44726
LOC114674404	0	0
CDH1	2	0.155847
LOC703784	0	0
TANGO6	159	11.6456
LOC114674493	0	0
HAS3	33	2.77191
LOC114669750	0	0
LOC715804	0	0
UTP4	268	42.1644
SNTB2	248	8.9173
VPS4A	163	29.6836
PDF	93	31.3647
NIP7	120	18.3705
TMED6	11	2.68075
TERF2	105	14.7397
CYB5B	126	41.4648
NFAT5	894	27.2144
LOC114674519	0	0
NQO1	178	42.0071
LOC114674285	1	0.337255
NOB1	220	49.0007
WWP2	93	7.88486
LOC100426255	5	1.92133
MIR140	0	0
PSMD7	298	69.2101
LOC106995077	6	2.90769
TRNAK-UUU_14	0	0
LOC106995076	0	0
LOC114674389	0	0
C20H16orf47	0	0
LOC114674572	0	0
LOC106995078	14	2.01054
ZFHX3	428	10.3695
LOC114674489	1	6.34039
LOC114674456	0	0
PMFBP1	9	0.794388
LOC114674279	0	0
DHX38	221	18.7038
LOC114674281	2	0.258528
TXNL4B	74	12.01
LOC114674280	0	0
LOC709274	0	0
HP	2	0.63883
DHODH	36	8.18115
LOC709452	4	0.571421
PKD1L3	2	0.124606
IST1	462	53.1626
ZNF821	48	8.55685
ATXN1L	437	20.9958
AP1G1	888	84.2014
LOC114674543	0	0
LOC114674514	10	44.2353
PHLPP2	329	15.4594
LOC106995074	3	0.427762
LOC114674498	0	0
LOC114674566	0	0
MARVELD3	0	0
LOC721192	1	0.670941
TAT	7	0.985188
ZNF19	13	2.13998
CHST4	4	0.671533
LOC106995069	0	0
ZNF23	74	8.64333
TLE7	2	0.439035
TRNAM-CAU_18	0	0
CALB2	0	0
CMTR2	60	5.59172
HYDIN	24	0.583136
VAC14	146	17.0478
TRNAG-GCC_16	0	0
TRNAG-GCC_17	1	5.35808
TRNAG-GCC_18	1	5.35808
MTSS2	500	38.4188
IL34	3	0.629493
SF3B3	1688	148.235
LOC114674515	2	8.36095
LOC114674516	0	0
COG4	179	23.9858
FCSK	58	5.24472
ST3GAL2	131	11.1215
DDX19A	140	17.3145
LOC114674301	2	2.35556
LOC709576	73	14.0969
LOC114674300	8	1.99175
AARS	364	38.734
EXOSC6	67	16.8018
LOC114674302	3	1.06066
TRNAG-GCC_19	0	0
CLEC18A	25	3.9644
PDPR	317	42.1363
GLG1	190	19.1674
RFWD3	512	50.6308
MLKL	160	22.6274
FA2H	24	3.73269
LOC114674277	0	0
WDR59	86	8.3439
LOC710665	1	1.06264
ZNRF1	81	7.73257
LDHD	0	0
ZFP1	54	7.94081
CTRB2	9	3.49725
LOC713851	0	0
BCAR1	717	61.2952
LOC114674571	1	3.39664
CFDP1	106	30.7354
LOC114674408	1	1.03376
LOC100427058	0	0
LOC106992298	0	0
TMEM170A	35	6.2277
CHST6	21	2.53294
TMEM231	37	5.73113
CHST5	10	1.66633
GABARAPL2	175	67.7254
ADAT1	40	6.92308
KARS	469	84.6388
TERF2IP	91	17.292
DUXB	0	0
CPHXL	0	0
LOC106995081	0	0
CNTNAP4	0	0
LOC114674419	0	0
LOC114674420	0	0
LOC114674421	0	0
LOC114674396	1	0.41943
MON1B	112	7.19842
SYCE1L	20	3.7333
LOC114674315	0	0
ADAMTS18	11	0.770939
LOC106995085	0	0
LOC708467	0	0
NUDT7	0	0
VAT1L	0	0
CLEC3A	0	0
LOC114674565	0	0
WWOX	31	4.28997
LOC106995086	0	0
LOC114674417	0	0
LOC114674418	1	0.0360215
MAF	10	1.85935
LOC114674325	0	0
LOC106995092	0	0
LOC114674429	0	0
LOC713300	0	0
LOC114674428	0	0
LOC106995095	2	0.387002
DYNLRB2	11	7.1778
LOC106995096	3	0.951059
CDYL2	124	5.77953
CMC2	46	21.0078
CENPN	49	6.12981
ATMIN	250	17.6711
C20H16orf46	5	0.598903
LOC114674390	0	0
GCSH	23	7.73629
PKD1L2	27	1.23321
LOC114674558	0	0
BCO1	10	1.47967
LOC106995098	0	0
GAN	162	13.5358
CMIP	297	25.8312
LOC114674355	0	0
PLCG2	23	1.03645
SDR42E1	186	18.8539
HSD17B2	1574	398.394
MPHOSPH6	70	25.9043
CDH13	209	19.4874
LOC106995099	0	0
HSBP1	207	41.7759
MLYCD	56	9.51059
OSGIN1	28	5.50768
NECAB2	4	0.937581
SLC38A8	1	0.162158
MBTPS1	217	18.8733
HSDL1	58	6.99352
DNAAF1	1	0.118697
TAF1C	107	11.1552
ADAD2	2	0.331524
KCNG4	3	0.362078
WFDC1	0	0
ATP2C2	1	0.10979
MEAK7	54	7.09598
COTL1	450	97.9911
KLHL36	84	14.4074
LOC106995103	81	10.6513
USP10	452	50.9788
CRISPLD2	290	23.8072
ZDHHC7	281	31.9865
KIAA0513	127	6.16955
LOC114674444	0	0
FAM92B	0	0
LOC106995106	0	0
GSE1	321	13.4741
GINS2	34	8.88962
LOC114674406	6	0.921866
C20H16orf74	35	15.2868
EMC8	163	31.3335
COX4I1	200	102.127
IRF8	14	1.61981
LOC114674333	0	0
LOC106995107	0	0
LOC106995109	0	0
FOXF1	7	1.02068
MTHFSD	62	6.7563
FOXC2	13	2.94902
FOXL1	6	0.194408
LOC114674339	0	0
LOC106995110	0	0
LOC114669781	0	0
LOC106995105	11	1.86316
LOC106995111	8	0.898019
C20H16orf95	27	2.24365
LOC114674521	0	0
FBXO31	109	22.4627
LOC114674359	1	0.741566
TRNAM-CAU_19	0	0
MAP1LC3B	115	29.0496
ZCCHC14	871	49.8494
LOC106995114	1	0.0873132
LOC106995112	2	0.840715
JPH3	235	20.5611
LOC106995115	25	2.21074
KLHDC4	99	7.92382
LOC114674382	0	0
SLC7A5	949	77.2239
CA5A	0	0
BANP	83	13.2669
LOC100423616	0	0
LOC106995116	0	0
LOC106995117	0	0
LOC106995118	0	0
ZNF469	147	4.01654
ZFPM1	28	2.98455
ZC3H18	194	19.2043
IL17C	1	0.366497
LOC696748	101	20.1588
MVD	75	22.2383
SNAI3	0	0
RNF166	22	6.01244
CTU2	60	12.7802
PIEZO1	562	26.434
LOC114674393	18	2.87836
LOC106995121	14	7.70757
CDT1	97	15.8306
APRT	63	26.2792
GALNS	84	9.65133
LOC114674394	2	0.478821
TRAPPC2L	82	12.2911
PABPN1L	0	0
CBFA2T3	8	0.686685
LOC114674460	6	0.494163
LOC114674461	2	0.108568
LOC114674308	0	0
ACSF3	114	16.353
CDH15	1	0.13367
SLC22A31	1	0.194292
LOC114674477	1	1.06264
ZNF778	258	8.96176
ANKRD11	501	20.2349
LOC114674351	0	0
LOC114674563	0	0
LOC114674357	6	1.3356
SPG7	196	23.9521
LOC114674358	13	5.84575
RPL13	825	381.812
LOC114674503	0	0
CPNE7	83	13.2669
DPEP1	1	0.233246
CHMP1A	174	42.5683
SPATA33	14	3.18346
CDK10	74	15.5275
LOC106995127	1	0.485234
SPATA2L	21	3.30119
VPS9D1	126	14.4726
ZNF276	93	15.6615
LOC114674440	1	0.27115
FANCA	180	15.1765
SPIRE2	24	2.81708
TCF25	177	27.4612
LOC699231	57	5.71387
DEF8	135	13.2535
CENPBD1	12	1.88406
LOC715685	53	6.54837
DBNDD1	13	2.60153
GAS8	57	6.55902
LOC114674431	0	0
LOC715821	0	0
PRDM7	0	0
SHOX	0	0
LOC114674838	0	0
CRLF2	5	1.1727
LOC106995137	0	0
PPP2R3B	1	0.181068
LOC114674784	4	1.17415
GTPBP6	7	1.41122
LOC114674777	4	1.55275
PLCXD1	88	13.1026
LOC106996100	0	0
LOC114674780	0	0
LOC106994202	6	2.17178
ASMTL	5	1.25222
P2RY8	1	0.112718
AKAP17A	116	12.9944
ASMT	41	14.349
LOC114674781	0	0
LOC114674782	0	0
LOC114674778	9	1.22017
LOC114674783	10	3.1492
DHRSX	33	9.4249
ZBED1	314	26.4804
LOC114675080	36	6.00405
LOC106995144	11	9.73176
LOC106995143	19	6.91018
LOC114675028	0	0
LOC114675029	4	0.982372
CD99	25	11.7125
XG	1	0.161333
GYG2	24	2.67747
ARSD	0	0
ARSE	0	0
ARSH	0	0
ARSF	0	0
LOC114674866	0	0
MXRA5	18	0.626785
LOC114675134	0	0
LOC114675238	0	0
LOC114675169	0	0
LOC114675185	5	17.7768
PRKX	68	14.9444
LOC720628	34	6.24247
LOC114674876	6	0.768791
TRNAI-GAU	0	0
TRNAI-GAU_1	0	0
TRNAI-GAU_2	0	0
TRNAI-GAU_3	0	0
LOC114675228	0	0
NLGN4X	0	0
LOC114674865	0	0
LOC114674915	0	0
PUDP	25	3.35116
STS	42	2.42529
LOC114674856	0	0
PNPLA4	3	0.342107
LOC114674912	22	3.79561
MIR651	0	0
LOC720717	0	0
LOC114674748	0	0
ANOS1	118	7.16405
FAM9A	0	0
LOC114674840	3	1.47451
FAM9B	0	0
TBL1X	733	47.9701
GPR143	0	0
SHROOM2	303	15.3814
CLDN34	1	0.294218
WWC3	217	12.4232
CLCN4	119	6.57426
MID1	111	7.16076
LOC114675155	0	0
LOC709878	82	13.2687
ARHGAP6	71	3.53304
AMELX	3	0.511093
LOC106995154	6	1.99523
MSL3	79	12.8764
LOC114675304	0	0
FRMPD4	0	0
LOC114674890	0	0
LOC100423866	0	0
PRPS2	334	50.4012
TLR7	6	0.456691
LOC106995156	0	0
TLR8	1	0.121892
TMSB4X	589	210.592
FAM9C	0	0
LOC114674846	0	0
LOC106995159	0	0
LOC114674839	0	0
LOC106995160	0	0
LOC711119	0	0
LOC106995161	1	0.0509473
EGFL6	0	0
TCEANC	0	0
RAB9A	76	16.6353
TRAPPC2	47	10.5798
OFD1	165	16.8872
GPM6B	2	0.227867
LOC114675102	16	2.86977
GEMIN8	20	5.30947
GLRA2	4	0.849634
FANCB	34	1.68395
MOSPD2	72	7.40684
LOC114674917	1	0.15408
ASB9	2	0.389579
ASB11	5	1.26471
PIGA	58	5.92496
VEGFD	1	0.160516
PIR	48	11.9271
BMX	2	0.153057
ACE2	137	14.236
CLTRN	124	28.0455
LOC114674679	110	30.6793
LOC114675229	0	0
CA5B	33	9.17018
ZRSR2	16	3.95502
AP1S2	122	19.0916
LOC114675301	0	0
GRPR	27	3.82549
MAGEB17	0	0
LOC713514	0	0
CTPS2	58	5.41462
S100G	0	0
SYAP1	129	13.7042
LOC114675206	0	0
TXLNG	318	27.4817
RBBP7	421	78.7793
REPS2	2	0.0965664
LOC114675217	0	0
LOC714053	22	3.36793
LOC114675255	0	0
NHS	129	5.40886
SCML1	138	17.207
RAI2	3	0.490026
BEND2	1	0.12966
SCML2	38	5.10996
LOC114675054	0	0
CDKL5	147	5.49173
RS1	0	0
LOC114669823	1	0.304339
TRNAV-UAC_5	0	0
PPEF1	10	1.06981
PHKA2	286	20.6611
ADGRG2	24	1.92619
LOC106995167	0	0
PDHA1	89	10.1828
MAP3K15	19	1.67821
LOC114675068	3	0.566668
SH3KBP1	165	12.8997
LOC114674910	2	0.935851
LOC694887	172	54.9394
MIR7206	0	0
BCLAF3	52	3.7045
LOC106995168	0	0
MAP7D2	53	5.17384
EIF1AX	287	47.9076
LOC114675235	1	5.43462
LOC114675236	13	61.8188
RPS6KA3	472	22.7004
LOC697178	0	0
LOC114674914	0	0
LOC114675156	0	0
CNKSR2	58	3.88597
KLHL34	0	0
SMPX	0	0
LOC696406	12	3.31043
MBTPS2	72	6.05984
YY2	8	1.11643
SMS	360	55.0673
PHEX	26	1.56652
LOC114674658	1	0.401714
LOC106995171	0	0
LOC114674880	0	0
CBLL2	1	0.246229
LOC114675154	0	0
DDX53	0	0
PTCHD1	5	0.230002
LOC114675114	1	0.153088
LOC114675257	1	3.69343
PRDX4	97	34.6489
ACOT9	218	19.5411
LOC114674965	4	1.43151
SAT1	502	178.981
LOC698010	0	0
APOO	34	12.0995
CXHXorf58	0	0
KLHL15	217	12.6226
EIF2S3	589	77.1323
LOC114675196	0	0
LOC114675219	1	2.86033
ZFX	356	15.838
LOC114675267	0	0
LOC701053	43	22.1656
LOC100429227	0	0
LOC701271	0	0
PDK3	14	2.31361
PCYT1B	10	0.709745
LOC114674963	3	0.390045
POLA1	209	14.3803
LOC114675232	0	0
ARX	0	0
LOC700134	0	0
LOC100429876	0	0
LOC114675128	0	0
LOC114674860	0	0
MAGEB18	0	0
LOC700640	0	0
LOC700754	0	0
MAGEB5	0	0
LOC106995177	0	0
PPP4R3C	0	0
DCAF8L2	0	0
LOC701966	0	0
MAGEB10	0	0
LOC705164	0	0
DCAF8L1	0	0
MIR6134	0	0
LOC114674716	0	0
IL1RAPL1	12	0.785999
LOC703251	0	0
LOC114675224	0	0
MAGEB2	0	0
MAGEB3	0	0
MAGEB4	0	0
MAGEB1	0	0
NR0B1	0	0
CXHXorf21	0	0
LOC707306	0	0
GK	19	1.61882
TAB3	120	6.54961
FTHL17	0	0
DMD	63	1.7157
LOC100424535	0	0
LOC114675189	0	0
LOC114675269	0	0
LOC693762	0	0
LOC114675059	0	0
TMEM47	1	0.0958487
LOC694109	1	0.163623
LOC694921	0	0
CFAP47	3	0.114897
FAM47C	0	0
LOC106992299	0	0
PRRG1	166	13.5807
LOC106995612	1	0.222991
LOC697062	0	0
LANCL3	0	0
XK	37	2.57513
CYBB	1	0.087635
LOC696657	4	0.837015
DYNLT3	29	5.5973
HYPM	0	0
SYTL5	1	0.0801398
SRPX	19	3.45179
RPGR	81	9.29822
OTC	0	0
LOC114674693	0	0
TSPAN7	19	4.13031
LOC114675208	0	0
MID1IP1	104	19.0303
LOC114674641	0	0
LOC114675161	0	0
LOC100424892	0	0
LOC114674857	0	0
BCOR	179	10.925
LOC114675266	0	0
LOC114674853	1	0.363346
LOC698764	0	0
LOC114675210	0	0
ATP6AP2	142	27.2691
LOC114674962	0	0
MPC1L	0	0
CXHXorf38	158	21.7071
MED14	271	14.8487
MED14OS	0	0
LOC705904	1	0.205634
USP9X	2398	72.2178
LOC706589	0	0
DDX3X	1544	176.389
LOC114674848	4	3.32975
NYX	3	0.634744
CASK	224	10.1434
LOC114675192	0	0
GPR34	1	0.188142
GPR82	0	0
LOC114675141	0	0
LOC114675181	0	0
LOC114675143	0	0
LOC114675165	0	0
LOC114674850	0	0
PPP1R2C	0	0
LOC708074	0	0
LOC114675139	0	0
MAOA	3	0.211464
MAOB	0	0
NDP	0	0
EFHC2	1	0.0761304
LOC106995191	0	0
LOC709287	0	0
FUNDC1	47	20.7183
LOC114674749	0	0
LOC114674935	1	0.615572
DUSP21	0	0
KDM6A	469	29.5542
DIPK2B	1	0.081374
MIR221	19	65.7095
MIR222	1	3.45839
LOC106995197	20	17.1362
LOC114675243	0	0
LOC703919	0	0
LOC704365	3	2.68534
LOC106995198	9	6.64818
LOC704590	0	0
KRBOX4	23	2.81977
ZNF674	15	2.49077
LOC114675150	0	0
LOC114674940	10	1.83957
CHST7	26	5.47372
SLC9A7	163	23.5865
LOC711070	1	0.445461
LOC711147	0	0
RP2	94	12.2759
JADE3	154	12.1069
RGN	2	0.339058
LOC114675306	0	0
LOC114674987	5	1.01936
LOC114675285	0	0
NDUFB11	71	24.1809
RBM10	226	25.0731
UBA1	900	69.6179
LOC114674667	0	0
CDK16	271	39.6823
USP11	123	12.9153
LOC114675265	1	3.65792
LOC114674913	0	0
LOC114675164	0	0
ZNF157	1	0.150246
LOC114675246	0	0
ZNF41	87	6.61408
LOC114674789	4	1.3407
ARAF	98	15.0026
SYN1	26	3.01188
TIMP1	60	29.1885
CFP	17	4.05976
ELK1	312	41.793
UXT	111	67.4553
LOC114674895	0	0
LOC712954	0	0
ZNF81	116	3.91806
ZNF182	56	5.9691
SPACA5	0	0
LOC114674903	2	0.627761
LOC114674711	1	0.622624
ZNF630	13	1.88832
LOC114675253	0	0
LOC106995770	0	0
LOC106995824	0	0
LOC100424446	0	0
LOC708657	0	0
LOC100430722	0	0
LOC709052	0	0
LOC709149	0	0
LOC709251	1	0.29536
LOC713973	0	0
LOC709684	0	0
SSX3	0	0
SLC38A5	87	17.0778
FTSJ1	250	45.138
LOC106995206	11	3.38291
PORCN	101	18.4194
EBP	115	17.2715
TBC1D25	70	10.9362
LOC114675264	2	7.45928
RBM3	155	36.3761
WDR13	71	12.2495
WAS	2	0.411937
SUV39H1	45	5.68928
LOC114675108	2	0.263634
LOC114675167	0	0
GLOD5	0	0
GATA1	0	0
HDAC6	74	6.14658
LOC114675082	1	0.960665
ERAS	0	0
PCSK1N	12	3.8918
TIMM17B	68	25.1397
PQBP1	46	16.2484
SLC35A2	98	13.1644
PIM2	35	8.11879
OTUD5	144	16.6255
LOC114675170	0	0
KCND1	37	3.57432
GRIPAP1	81	8.17139
TFE3	186	20.4683
LOC715166	0	0
CCDC120	35	2.86587
WDR45	78	8.53163
LOC114675296	0	0
GPKOW	40	8.79084
MAGIX	3	0.872531
PLP2	138	56.5107
PRICKLE3	39	4.88043
SYP	0	0
CACNA1F	0	0
CCDC22	59	10.4056
FOXP3	3	0.271602
PPP1R3F	14	2.44758
LOC106995207	1	0.912286
LOC100425085	0	0
LOC114669843	0	0
LOC114674954	0	0
LOC114674955	0	0
LOC713313	0	0
LOC693330	0	0
PAGE1	0	0
LOC693713	36	14.1188
PAGE4	0	0
USP27X	10	0.940943
CLCN5	65	2.47176
LOC114675180	0	0
MIR532	0	0
MIR188	0	0
MIR500A	0	0
MIR362	0	0
MIR501	0	0
MIR500B	0	0
MIR660	0	0
MIR502	0	0
AKAP4	0	0
CCNB3	2	0.164828
DGKK	3	0.151785
SHROOM4	157	9.58999
BMP15	0	0
LOC106995203	0	0
LOC100427705	0	0
LOC114675130	0	0
LOC114674717	0	0
LOC114675100	0	0
NUDT10	1	0.191456
EZHIP	6	1.15396
LOC114675218	0	0
LOC695959	14	2.02122
CENPVL3	0	0
LOC717718	0	0
MAGED1	82	11.1609
LOC114675200	0	0
LOC704511	2	0.51201
LOC106995713	0	0
LOC106996411	10	1.38235
LOC114675244	0	0
MAGED4B	13	1.79575
LOC114675245	0	0
LOC114674753	0	0
XAGE2	0	0
LOC114674795	0	0
LOC106996044	0	0
LOC106996165	0	0
LOC698928	0	0
LOC698799	0	0
LOC114674730	0	0
LOC100424569	0	0
LOC114669729	0	0
XAGE5	0	0
LOC700438	0	0
XAGE3	3	2.16972
LOC106995210	2	0.431319
FAM156B	26	4.09735
FAM156A	70	4.36981
GPR173	0	0
TSPYL2	109	13.0438
LOC106995211	23	2.19953
LOC114675064	3	3.86871
LOC114675211	0	0
KDM5C	515	36.627
LOC114675065	1	0.59256
IQSEC2	37	2.33041
SMC1A	388	26.4856
RIBC1	5	1.00908
HSD17B10	127	51.0177
HUWE1	2078	53.4966
MIR98	1	4.75529
MIRLET7F-2	1	4.58341
PHF8	237	15.1964
LOC114675033	0	0
FAM120C	62	2.83796
WNK3	16	0.525583
LOC114675302	0	0
TSR2	45	25.6273
FGD1	27	2.3738
GNL3L	94	15.7324
LOC114674755	4	1.02956
ITIH6	0	0
MAGED2	144	24.9913
LOC114675247	0	0
LOC704512	69	5.156
LOC114675249	0	0
PFKFB1	16	2.48643
APEX2	59	11.3992
ALAS2	0	0
PAGE2B	0	0
LOC705049	7	1.26207
LOC702654	0	0
LOC106995218	1	0.685448
FAM104B	34	3.70826
LOC114674643	0	0
LOC703127	0	0
PAGE3	0	0
LOC703363	0	0
LOC106995216	58	21.054
MIR4536	0	0
MAGEH1	16	4.31075
USP51	1	0.15223
LOC706800	10	3.89778
FOXR2	0	0
RRAGB	33	6.29903
KLF8	5	0.819172
UBQLN2	128	10.5058
NBDY	25	11.4036
LOC114675069	0	0
SPIN3	33	3.08224
LOC705500	0	0
LOC705611	4	1.0538
FAAH2	3	0.50454
LOC705734	0	0
LOC706098	3	0.613256
ZXDB	43	2.80924
LOC708994	1	0.106651
LOC114674899	0	0
SPIN4	9	0.941901
LOC114674933	6	0.862964
LOC707275	47	5.87961
ARHGEF9	34	2.31592
AMER1	41	1.85904
ASB12	2	0.59256
MTMR8	26	0.993273
LOC708140	0	0
ZC4H2	37	4.65927
ZC3H12B	8	0.342801
LAS1L	117	17.8109
MSN	825	77.6855
MIR223	0	0
VSIG4	0	0
HEPH	0	0
LOC709979	0	0
EDA2R	237	35.357
LOC114675198	0	0
AR	2	0.239788
OPHN1	32	3.48214
LOC710880	2	0.335766
YIPF6	141	8.28924
LOC114675179	0	0
STARD8	125	9.68689
EFNB1	166	19.8836
PJA1	9	1.41305
LOC106995229	0	0
LOC693848	1	0.895114
FAM155B	1	0.0901477
EDA	3	0.215986
AWAT2	0	0
OTUD6A	0	0
IGBP1	105	23.819
DGAT2L6	0	0
AWAT1	0	0
P2RY4	0	0
ARR3	0	0
RAB41	0	0
PDZD11	64	14.5704
KIF4A	77	6.58705
LOC106995233	0	0
GDPD2	0	0
LOC106995235	4	0.856809
DLG3	78	4.79138
TEX11	0	0
LOC114674768	0	0
SLC7A3	1	0.161539
LOC114675275	0	0
SNX12	114	11.3708
FOXO4	10	1.04026
CXHXorf65	1	0.689173
IL2RG	8	1.92986
MED12	301	15.7247
NLGN3	23	2.19017
GJB1	0	0
ZMYM3	184	12.4907
NONO	727	87.7158
ITGB1BP2	18	4.42639
TAF1	275	17.2208
LOC106995239	0	0
OGT	938	64.8913
GCNA	24	2.4458
CXCR3	0	0
LOC100424148	0	0
LOC700050	0	0
NHSL2	53	2.26952
LOC114675145	0	0
RTL5	23	2.03388
LOC699013	0	0
PIN4	9	6.63529
ERCC6L	140	7.62372
RPS4X	997	410.479
CITED1	3	1.13899
HDAC8	63	11.8764
LOC114675280	1	1.99175
PHKA1	134	8.13026
LOC114675289	0	0
DMRTC1B	0	0
LOC114674804	0	0
LOC106995242	0	0
PABPC1L2B	0	0
LOC106995243	0	0
LOC106995244	0	0
NAP1L2	6	0.883336
CDX4	0	0
LOC706246	25	6.66941
CHIC1	79	4.10959
LOC106995245	2410	86.9106
LOC706801	0	0
LOC114675117	3	0.88402
LOC702417	0	0
LOC707429	0	0
MIR421	4	19.2619
MIR374B	2	10.5673
LOC106995248	69	10.6143
MIR545	1	3.5889
MIR374A	0	0
ZCCHC13	0	0
SLC16A2	26	2.06192
RLIM	458	20.7768
LOC114675121	1	1.11235
LOC114675158	0	0
LOC703813	2	1.03517
NEXMIF	4	0.131691
LOC114675115	0	0
ABCB7	82	10.6576
UPRT	27	4.37268
ZDHHC15	13	0.82124
MAGEE2	0	0
PBDC1	23	7.31583
LOC114675157	0	0
MAGEE1	20	2.08394
LOC106995250	0	0
MIR384	0	0
MIR325	0	0
LOC114674886	1	1.16337
FGF16	0	0
ATRX	435	21.0085
MAGT1	248	23.2262
LOC114675151	0	0
COX7B	142	116.172
ATP7A	105	4.7121
PGK1	1112	234.626
TAF9B	9	1.28618
LOC114674660	18	2.07756
LOC106995251	0	0
CYSLTR1	0	0
LOC706862	25	9.81485
RTL3	0	0
LPAR4	0	0
LOC707276	0	0
P2RY10	0	0
LOC100426574	0	0
LOC711229	0	0
GPR174	0	0
LOC106995252	0	0
ITM2A	0	0
LOC114674863	0	0
TBX22	0	0
LOC114675168	0	0
LOC106995257	0	0
TENT5D	0	0
BRWD3	195	8.39739
LOC114674675	0	0
LOC106992281	55	39.1822
LOC708847	0	0
LOC114675272	0	0
LOC114675166	0	0
LOC709150	0	0
LOC114675190	0	0
HMGN5	4	0.827457
SH3BGRL	88	17.845
LOC106995258	1	0.107555
LOC114674808	0	0
LOC712822	0	0
LOC114675187	0	0
LOC709778	5	3.05807
POU3F4	0	0
CYLC1	0	0
RPS6KA6	95	8.78469
HDX	37	3.84056
LOC693469	3	0.611941
LOC106995259	0	0
APOOL	47	11.078
SATL1	0	0
LOC106995262	0	0
LOC693849	70	19.5089
ZNF711	2	0.167514
POF1B	1	0.0872731
LOC114674772	0	0
LOC114674723	0	0
CHM	171	11.5937
MIR361	0	0
LOC694767	0	0
DACH2	0	0
LOC694679	0	0
LOC114675223	0	0
KLHL4	1	0.128435
LOC114675273	0	0
CPXCR1	0	0
LOC114674859	0	0
TGIF2LX	0	0
LOC114675177	0	0
TRNAV-CAC_10	0	0
PABPC5	14	1.4086
LOC114674993	0	0
PCDH11X	0	0
LOC114674992	0	0
LOC114675282	0	0
LOC698056	3	0.761863
LOC698305	0	0
TAC4	0	0
LOC697501	4	0.748865
NAP1L3	4	0.576181
FAM133A	0	0
LOC114675183	0	0
LOC114674732	0	0
LOC114674925	0	0
LOC699439	0	0
LOC114675153	0	0
LOC698394	119	13.7266
LOC114674652	1	0.361276
LOC100427678	3	0.635451
LOC114674725	5	1.68627
DIAPH2	227	14.6989
RPA4	4	0.582801
LOC699398	33	23.1197
LOC114675239	0	0
PCDH19	1	0.0613191
TNMD	0	0
TSPAN6	60	11.167
SRPX2	52	8.9269
SYTL4	29	2.8581
LOC114675109	0	0
CSTF2	73	12.5831
LOC114675230	0	0
NOX1	1	0.160788
XKRX	2	0.203163
ARL13A	0	0
TRMT2B	63	7.72371
TMEM35A	0	0
CENPI	95	11.6619
DRP2	103	8.16155
TAF7L	3	0.438108
LOC114675172	0	0
TIMM8A	37	18.4478
BTK	1	0.144868
LOC703365	219	140.731
GLA	73	18.2224
HNRNPH2	106	16.8441
LOC106995271	0	0
ARMCX4	81	3.68769
LOC106995272	4	0.430222
ARMCX1	56	5.08685
LOC704728	0	0
LOC703921	10	1.94391
LOC114675093	0	0
ARMCX3	129	13.1956
LOC114675142	0	0
ARMCX2	4	0.523999
LOC114674673	20	2.27458
LOC114675174	1	3.55536
ZMAT1	12	1.30394
LOC114675148	0	0
TCEAL2	1	0.220791
TCEAL6	0	0
BEX5	0	0
LOC704815	0	0
LOC706140	0	0
LOC693332	0	0
TMSB15A	0	0
LOC114674704	0	0
LOC693880	0	0
ARMCX5	50	6.55676
GPRASP1	18	1.15747
LOC114675152	0	0
GPRASP2	31	2.56484
BHLHB9	32	2.1962
RAB40AL	60	4.04634
LOC694799	1	0.46224
LOC114674708	15	0.865254
LOC114674707	3	1.00552
LOC106995276	3	1.52576
BEX1	29	11.4088
NXF3	277	51.4036
LOC106995277	33	8.65195
BEX4	45	13.7724
TCEAL8	12	3.69343
TCEAL5	0	0
BEX2	21	5.24894
TCEAL7	0	0
TCEAL9	38	13.1062
BEX3	50	19.65
LOC106995279	20	1.07723
RAB40A	8	0.419488
LOC696900	25	0.784508
LOC697026	4	0.762372
LOC106995275	6	1.26737
TCEAL4	25	7.02407
LOC696692	0	0
TCEAL1	25	7.35544
LOC114674942	0	0
MORF4L2	579	91.2071
GLRA4	0	0
TMEM31	0	0
PLP1	0	0
RAB9B	15	1.45422
LOC114669809	5	0.610436
LOC106995284	12	1.76736
LOC697805	16	8.59714
LOC114674719	0	0
LOC698430	0	0
H2BFWT	4	1.64507
LOC106995678	0	0
LOC114674721	0	0
LOC698767	0	0
LOC698679	0	0
TMSB15B	42	22.1606
SLC25A53	7	1.01215
ZCCHC18	12	0.547241
FAM199X	256	29.387
ESX1	0	0
IL1RAPL2	0	0
TEX13A	0	0
LOC114675144	0	0
NRK	0	0
SERPINA7	0	0
PWWP3B	52	4.64912
LOC114674883	0	0
RADX	39	3.82089
RNF128	81	10.8884
TBC1D8B	46	3.06955
RIPPLY1	21	1.88107
CLDN2	32	8.83422
MORC4	200	19.6196
RBM41	87	4.34513
NUP62CL	20	3.1401
LOC106995286	0	0
PIH1D3	0	0
LOC702006	0	0
FRMPD3	0	0
PRPS1	90	16.6043
TSC22D3	58	9.87229
NCBP2L	0	0
MID2	81	4.21421
LOC106992393	12	3.76036
TEX13B	0	0
LOC703634	27	5.84601
VSIG1	15	1.7408
PSMD10	18	4.60809
ATG4A	20	2.32675
COL4A6	1	0.0567966
COL4A5	40	2.35011
IRS4	0	0
LOC114675173	0	0
GUCY2F	3	0.189927
NXT2	61	8.92532
KCNE5	0	0
ACSL4	619	44.0978
LOC114674977	2	0.589347
LOC114674862	0	0
TMEM164	168	32.7414
MIR652	1	3.88187
AMMECR1	122	8.35493
LOC114674813	0	0
RTL9	13	0.874537
CHRDL1	646	58.3322
PAK3	32	5.05756
CAPN6	3	0.307123
DCX	0	0
SERTM2	0	0
ALG13	111	9.79745
LOC706958	5	0.718594
TRPC5	2	0.0625594
TRPC5OS	15	1.25774
RTL4	0	0
LHFPL1	0	0
AMOT	175	8.53077
LOC106995294	0	0
LOC106995295	0	0
LOC114675287	0	0
LOC114675278	0	0
LOC114675213	0	0
LOC114675241	0	0
MIR764	0	0
MIR1298	0	0
HTR2C	0	0
MIR1911	0	0
LOC708240	0	0
MIR448	0	0
IL13RA2	3	0.647346
LOC114675186	0	0
LRCH2	45	3.45003
LOC114675242	0	0
RBMXL3	0	0
LUZP4	0	0
LOC114669792	3	0.875207
LOC114675220	0	0
PLS3	214	25.5446
LOC709254	22	9.07735
LOC106995304	0	0
LOC100427153	3	1.45015
AGTR2	0	0
LOC114675162	0	0
SLC6A14	0	0
CT83	0	0
LOC709980	0	0
LOC100499562	0	0
KLHL13	21	2.44383
WDR44	85	7.98222
MIR1277	0	0
DOCK11	61	3.46046
LOC114675089	0	0
IL13RA1	313	27.672
LOC100429453	2	0.366497
ZCCHC12	8	1.38588
LOC114674969	2	2.08451
LONRF3	84	3.93638
LOC711281	0	0
KIAA1210	1	0.0791395
LOC711588	0	0
PGRMC1	129	25.6398
LOC711876	2	0.131748
SLC25A43	66	8.93521
LOC114675274	0	0
SLC25A5	804	255.736
CXHXorf56	56	8.18115
UBE2A	141	29.7173
NKRF	150	16.963
SEPTIN6	43	4.94206
SOWAHD	0	0
RPL39	37	45.5523
LOC114675221	5	14.41
UPF3B	27	4.01699
LOC694405	30	4.63554
RNF113A	35	9.81195
NDUFA1	18	16.9496
AKAP14	6	2.32438
NKAP	44	10.9474
RHOXF1	8	1.78289
RHOXF2	1	0.0850298
LOC114669783	0	0
ZBTB33	139	10.0856
TMEM255A	0	0
LOC106995308	0	0
ATP1B4	0	0
LAMP2	176	17.5595
LOC114675205	0	0
CUL4B	225	15.9366
LOC114675258	0	0
MCTS1	56	17.6794
C1GALT1C1	22	6.43299
LOC696901	0	0
CT47B1	0	0
LOC697148	0	0
LOC696321	0	0
LOC114674920	0	0
LOC697638	1	0.177768
LOC697761	282	163.287
LOC114675209	0	0
LOC114674684	0	0
LOC106995313	0	0
LOC114675286	0	0
GRIA3	0	0
LOC698522	12	4.00095
LOC698646	0	0
THOC2	427	28.3739
LOC699015	1	0.458341
LOC114675207	0	0
LOC114675022	0	0
XIAP	68	11.7639
LOC114675194	2	7.38686
STAG2	582	36.1893
LOC706774	42	20.9682
LOC114675261	0	0
TEX13D	0	0
SH2D1A	1	0.983006
TENM1	2	0.061652
MIR7207	0	0
LOC106995316	0	0
LOC699053	8	3.27951
TEX13C	0	0
DCAF12L2	0	0
DCAF12L1	0	0
LOC720015	0	0
PRR32	0	0
LOC114674870	0	0
ACTRT1	0	0
LOC701236	0	0
MIR7208	0	0
LOC706960	0	0
LOC106995319	9	1.12219
LOC114669768	23	1.59115
SMARCA1	180	16.6568
LOC114675251	0	0
OCRL	309	23.2774
APLN	4	0.458756
XPNPEP2	1	0.115595
SASH3	0	0
ZDHHC9	181	14.9364
UTP14A	54	8.01829
BCORL1	154	7.36921
ELF4	250	21.1959
AIFM1	96	16.1239
LOC114674979	2	1.10749
RAB33A	1	0.372234
ZNF280C	71	5.76768
LOC114675146	0	0
SLC25A14	18	4.17793
GPR119	0	0
RBMX2	45	11.5358
LOC703597	0	0
LOC114674695	1	1.09004
LOC703708	2	0.554553
ENOX2	35	3.63892
LOC106995321	0	0
ARHGAP36	0	0
IGSF1	1	0.0824319
LOC100424668	0	0
LOC707204	1	0.724616
LOC114674689	5	0.814262
LOC106995323	15	1.29396
LOC114674738	4	1.60686
STK26	1	0.112751
FRMD7	4	0.519349
RAP2C	108	10.3778
MBNL3	45	1.77234
HS6ST2	49	4.16088
USP26	0	0
LOC114675227	0	0
TFDP3	0	0
LOC114675277	0	0
GPC4	532	75.0409
LOC114675176	0	0
GPC3	0	0
LOC114674758	0	0
MIR363	0	0
MIR92A-2	0	0
MIR19B-2	0	0
MIR20B	0	0
MIR18B	0	0
MIR106A	0	0
CCDC160	6	1.59618
LOC708995	0	0
PHF6	171	14.5564
HPRT1	250	66.0457
MIR450B	0	0
MIR450A-1	0	0
MIR450A-2	0	0
MIR542	0	0
MIR503	0	0
MIR424	1	3.88187
LOC106995330	0	0
PLAC1	8	2.59453
LOC114675295	2	5.39608
FAM122B	237	20.4538
FAM122C	16	5.79141
MOSPD1	36	7.11441
LOC114675163	0	0
SMIM10	1	0.219644
LOC114674765	0	0
LOC106995329	0	0
FAM127A	51	15.5461
FAM127C	51	15.5586
LOC709056	5	0.30361
ETDB	0	0
LOC106995327	0	0
LOC709152	0	0
LOC100423608	0	0
CXHXorf48	0	0
ZNF75D	5	0.438984
LOC114675020	15	1.93239
ZNF449	18	1.50036
LOC114674735	1	0.174907
SMIM10L2A	3	0.215782
INTS6L	24	2.32083
LOC114674646	0	0
SAGE1	1	0.141685
LOC710158	0	0
LOC100424368	2	0.621607
MMGT1	160	16.4108
SLC9A6	60	4.94806
LOC114675260	0	0
FHL1	58	7.95119
MAP7D3	66	5.39028
ADGRG4	0	0
BRS3	0	0
HTATSF1	83	10.0207
VGLL1	0	0
MIR934	0	0
LOC114675201	0	0
LOC106995333	0	0
CD40LG	0	0
ARHGEF6	16	1.53165
LOC114675188	0	0
LOC114674888	15	1.79389
RBMX	739	75.8179
LOC114675222	0	0
LOC106995337	6	1.57525
LOC694682	0	0
LOC694800	0	0
GPR101	0	0
ZIC3	9	0.431537
LOC696082	3	1.19255
LOC114675175	0	0
LOC695130	0	0
LOC696198	0	0
FGF13	44	6.69545
MIR504	0	0
LOC114674959	0	0
SNURF	0	0
F9	0	0
MCF2	13	1.19169
LOC114674663	1	0.483384
LOC114675252	0	0
ATP11C	93	5.65346
LOC114675233	0	0
MIR505	0	0
CXHXorf66	0	0
LOC114674878	0	0
LOC695923	3	0.632283
SOX3	0	0
LOC106995341	0	0
LOC114674990	0	0
CDR1	0	0
LOC114675214	0	0
LDOC1	4	1.12718
LOC114674885	0	0
LOC697149	0	0
LOC699178	0	0
LOC106995345	0	0
LOC699556	1	0.0954878
LOC699802	0	0
MAGEC2	0	0
LOC114675263	0	0
LOC697888	0	0
LOC700794	0	0
SLITRK4	1	0.0425244
LOC698523	0	0
LOC698768	0	0
LOC698894	0	0
LOC701763	0	0
LOC702242	0	0
SPANXN	0	0
SLITRK2	0	0
MIR892C	0	0
MIR890	0	0
MIR888	0	0
MIR892A	0	0
MIR892B	0	0
MIR891A	0	0
MIR891B	0	0
LOC703283	0	0
LOC100424830	0	0
MIR513B-1	0	0
MIR513B-2	0	0
MIR513A-1	0	0
MIR513A-2	0	0
MIR513A-3	0	0
MIR506	0	0
MIR507	0	0
MIR508	0	0
MIR514B	0	0
LOC106995351	0	0
MIR509-1	0	0
MIR509-2	0	0
MIR510	0	0
MIR514A	0	0
LOC114675184	0	0
FMR1	341	29.436
FMR1NB	0	0
AFF2	1	0.0443281
IDS	1030	63.7132
LOC704937	0	0
LOC114674844	26	2.68413
LOC114669822	3	1.19505
CXHXorf40A	39	6.33227
HSFX3	0	0
LOC106992463	0	0
LOC114674873	0	0
MAGEA9	0	0
TMEM185A	37	8.31895
LOC114669842	0	0
LOC702090	1	0.108044
LOC114674897	0	0
LOC706356	0	0
LOC114674924	0	0
LOC706478	0	0
LOC706802	7	2.65765
LOC114674759	0	0
CXHXorf40B	52	3.27246
LOC701020	45	2.61759
MIR2114	0	0
MAMLD1	22	2.61052
MTM1	25	2.54566
LOC114674655	5	0.472811
MTMR1	142	18.7505
CD99L2	40	4.08289
LOC114675195	0	0
HMGB3	44	4.59852
GPR50	0	0
VMA21	137	10.7106
LOC114674906	2	1.27659
LOC114675305	0	0
PASD1	3	0.359455
PRRG3	0	0
FATE1	0	0
CNGA2	0	0
LOC106995360	0	0
MAGEA4	1	0.297904
GABRE	0	0
MIR224	0	0
MIR452	0	0
MAGEA10	0	0
LOC106995361	0	0
GABRA3	0	0
LOC114675202	0	0
MIR105-1	0	0
MIR767	0	0
MIR105-2	0	0
GABRQ	0	0
LOC711544	0	0
LOC106992305	0	0
LOC106995364	0	0
LOC705987	0	0
LOC706218	0	0
LOC114674740	0	0
LOC706103	0	0
LOC106995365	0	0
CETN2	20	6.4315
NSDHL	67	11.8551
ZNF185	6	0.515479
LOC114675046	1	0.858744
PNMA5	0	0
LOC114675048	0	0
PNMA3	1	0.114793
LOC114674773	0	0
PNMA6A	0	0
LOC114674639	0	0
LOC695497	0	0
LOC695155	0	0
LOC114674944	0	0
LOC100423992	2	0.218509
PNMA6F	1	0.113831
ZNF275	77	4.4742
LOC114675256	0	0
LOC106995369	0	0
LOC114674918	0	0
ZFP92	15	0.889671
TREX2	20	3.16492
HAUS7	23	6.40537
BGN	6	0.884706
ATP2B3	3	0.167686
CCNQ	54	6.28607
LOC114674999	0	0
DUSP9	11	1.65206
LOC698182	0	0
PNCK	0	0
SLC6A8	230	22.247
BCAP31	175	40.9435
ABCD1	32	4.0592
PLXNB3	45	2.75314
SRPK3	1	0.180381
IDH3G	66	16.9419
SSR4	87	50.84
PDZD4	110	10.3299
L1CAM	29	2.13473
AVPR2	1	0.208451
ARHGAP4	4	0.461679
NAA10	98	33.678
RENBP	0	0
HCFC1	689	29.0751
LOC106995372	0	0
TMEM187	13	2.51808
IRAK1	216	23.056
MECP2	259	7.81919
OPN1LW	0	0
LOC114669844	0	0
OPN1MW3	0	0
TEX28	0	0
TKTL1	1	0.14901
LOC114674835	4	1.44236
LOC114675007	0	0
EMD	73	17.4222
FLNA	2568	114.906
LOC106995373	0	0
RPL10	739	240.49
LOC114675216	3	8.45385
DNASE1L1	49	7.18057
TAZ	61	10.4767
ATP6AP1	106	19.2665
LOC114675009	4	1.62922
GDI1	352	53.6925
FAM50A	44	11.6079
PLXNA3	57	3.21675
LAGE3	18	6.87512
UBL4A	72	11.9923
SLC10A3	36	5.99092
FAM3A	83	17.9302
G6PD	137	26.2824
LOC701606	0	0
LOC720490	18	2.6991
LOC701497	6	2.28941
LOC114675013	26	1.85572
IKBKG	107	20.0026
LOC114675015	6	3.11397
LOC114675017	0	0
GAB3	25	1.99802
DKC1	206	32.1969
LOC114675225	0	0
LOC114675231	0	0
MPP1	34	6.13005
SMIM9	1	0.349333
F8	24	0.885907
H2AFB3	0	0
FUNDC2	44	29.366
CMC4	8	3.20694
MTCP1	8	1.62922
BRCC3	49	6.04434
LOC703257	0	0
VBP1	82	17.5055
RAB39B	0	0
CLIC2	2	0.60289
LOC114675037	0	0
LOC106995499	1	0.0613883
LOC114675038	0	0
LOC114675039	3	0.674908
LOC703511	0	0
LOC106995531	0	0
TMLHE	25	2.30504
SPRY3	9	0.371225
VAMP7	104	14.8402
IL9R	4	0.714075
LOC114674715	0	0
LOC114674837	0	0
LOC106996179	0	0
LOC114675619	0	0
LOC114675618	0	0
LOC114675621	0	0
LOC106995240	0	0
LOC100424340	3	0.501878
LOC114675624	0	0
LOC114675626	0	0
LOC106995376	10	4.18048
SRY	0	0
RPS4Y1	1	0.31808
LOC114672378	0	0
ZFY	0	0
LOC106995399	7	4.41619
AMELY	0	0
LOC106995400	0	0
TBL1Y	0	0
LOC106992273	18	0.937132
LOC114677131	0	0
LOC106995402	2	0.0802327
LOC106995403	1	0.388981
USP9Y	0	0
DDX3Y	0	0
UTY	0	0
LOC114676245	0	0
LOC106995404	0	0
LOC106995405	9	1.33847
LOC106995406	0	0
LOC114676334	0	0
LOC106995407	0	0
LOC114669999	0	0
NLGN4Y	0	0
LOC106995380	0	0
CYorf15A	0	0
CYHYorf15B	0	0
KDM5D	0	0
LOC106995410	0	0
LOC114676365	0	0
EIF1AY	0	0
RPS4Y2	0	0
LOC114676372	0	0
LOC114670063	0	0
LOC106995394	0	0
LOC106995413	0	0
LOC106995382	0	0
LOC106995383	0	0
LOC106995386	0	0
LOC106995414	0	0
LOC106995415	0	0
LOC106995416	0	0
LOC114676645	0	0
LOC114676682	0	0
LOC106995417	0	0
LOC114677163	0	0
LOC106995411	0	0
LOC114676683	0	0
LOC106995412	0	0
LOC114676684	0	0
XKR3	0	0
LOC106995433	0	0
LOC106995422	0	0
LOC114677095	0	0
LOC100270696	0	0
LOC106995434	0	0
LOC114677114	0	0
CDY	0	0
LOC106995435	0	0
DAZA	0	0
LOC106995436	0	0
LOC106995437	0	0
LOC106995438	0	0
LOC106995439	0	0
LOC106995447	0	0
LOC114671701	0	0
LOC106995445	0	0
LOC100271729	0	0
LOC114675628	0	0
LOC106992467	1	0.152903
LOC114675629	0	0
LOC114675635	0	0
LOC114675637	0	0
LOC114675638	0	0
LOC114675641	0	0
LOC114675642	0	0
LOC114675643	0	0
LOC114675636	0	0
LOC114675644	0	0
LOC114675630	0	0
LOC114675633	0	0
LOC114675631	0	0
LOC114675632	0	0
LOC114675646	3	1.51162
LOC114675647	4	1.29066
LOC114675648	0	0
LOC106996741	8	1.55433
LOC106996314	0	0
LOC114675655	1	0.0885736
LOC114675661	0	0
LOC114675658	0	0
LOC114675649	6	3.92189
LOC114675654	0	0
LOC114675652	12	2.88382
LOC100428389	0	0
LOC106995523	0	0
LOC114675660	0	0
LOC114675650	0	0
LOC706905	0	0
LOC114675662	0	0
LOC114675665	2	0.335915
LOC114675667	0	0
LOC114675668	0	0
LOC697757	0	0
LOC114675669	8	1.84448
LOC114675670	55	12.559
LOC114675673	1	0.227526
LOC106996329	6	1.40119
LOC100430124	2	0.196449
LOC114675676	0	0
LOC114675677	0	0
LOC114675680	0	0
LOC106995936	0	0
LOC114675678	0	0
LOC114675685	0	0
LOC106996059	0	0
LOC106996294	0	0
LOC114675688	0	0
LOC114675689	0	0
LOC114675690	0	0
LOC114675692	0	0
LOC114675693	0	0
LOC114675695	0	0
LOC114675696	0	0
LOC114675697	1	0.23126
LOC114675698	50	88.061
LOC114675699	0	0
LOC114675700	0	0
LOC106995573	29	7.55636
LOC106993551	0	0
LOC114675704	9	1.83189
LOC114675703	7	0.449901
LOC114675705	0	0
LOC114675706	0	0
LOC114675708	0	0
LOC106995727	69	2.99991
LOC114669745	0	0
LOC701413	24	3.09707
LOC100429972	0	0
LOC114675711	0	0
LOC100428109	4	0.450072
LOC106998043	0	0
LOC114675713	2	1.38588
LOC114675716	244	6.28118
LOC106996046	1	0.144264
LOC114675718	0	0
LOC114675719	0	0
LOC114675722	0	0
LOC114675721	0	0
LOC114675723	0	0
LOC114675725	0	0
LOC716866	0	0
LOC716949	0	0
LOC106999361	8	3.24109
LOC114675728	0	0
LOC114675730	0	0
LOC114675733	0	0
LOC114675734	0	0
LOC114675736	0	0
LOC114675737	0	0
LOC114675738	0	0
LOC106992332	2	0.437017
LOC114675739	0	0
LOC114675743	0	0
LOC114675745	0	0
LOC114675746	0	0
LOC114675747	0	0
LOC114675740	0	0
LOC114675741	0	0
LOC114675748	0	0
LOC114675749	0	0
LOC106996618	0	0
LOC114675752	0	0
LOC114675753	14	2.83747
LOC114675754	0	0
LOC100428894	0	0
LOC106996105	0	0
LOC114675761	0	0
LOC114675760	0	0
LOC114675759	0	0
LOC114675762	1	0.11542
LOC114675763	0	0
LOC721109	0	0
LOC114675764	0	0
LOC106999340	0	0
LOC711537	0	0
LOC106999339	0	0
LOC114675767	193	18.5315
LOC114675769	0	0
LOC114675771	0	0
LOC114675774	0	0
LOC114675776	0	0
LOC114675777	1	0.350944
LOC114675778	0	0
LOC114675780	0	0
LOC106995452	56	11.4969
LOC106996359	0	0
LOC106996469	1	0.503872
LOC106996433	0	0
LOC114675782	0	0
PGBD2_1	1	0.152597
LOC114675783	0	0
LOC114675786	2	0.817236
LOC114675787	0	0
LOC114675788	0	0
LOC114675789	0	0
LOC702441	1	0.182896
LOC114675794	0	0
LOC114675795	5	3.32538
LOC106995464	53	5.07742
LOC114675796	0	0
LOC114675797	31	10.4549
LOC106999620	0	0
LOC114675805	0	0
LOC114675807	0	0
LOC114675808	0	0
LOC114675809	0	0
LOC114675810	1	0.61657
LOC114675815	0	0
LOC114675814	0	0
LOC703400	0	0
TRNAN-GUU_19	0	0
LOC114675817	0	0
LOC114675818	0	0
LOC114675820	0	0
LOC114675822	0	0
LOC114675821	1	0.0654098
LOC114675825	3	0.38017
LOC709820	0	0
LOC114675827	1	0.860686
LOC114675828	0	0
LOC114675829	0	0
LOC114669791	5	4.97936
LOC114675831	0	0
LOC114675832	0	0
LOC114675833	3	1.18022
LOC114675834	19	6.50589
LOC106996523	0	0
LOC114675837	0	0
TBC1D29P_1	0	0
LOC114675838	0	0
LOC114675840	0	0
LOC114675842	0	0
LOC114675843	0	0
LOC114675844	2	0.729479
LOC114675845	0	0
LOC114675846	0	0
LOC106999082	0	0
LOC114675850	0	0
LOC106996630	1	0.336063
LOC114675856	0	0
LOC114675854	0	0
LOC114675853	0	0
LOC114675857	0	0
LOC114675858	0	0
LOC114675859	0	0
LOC114675860	0	0
LOC114675863	0	0
LOC114675865	0	0
LOC114675867	6	1.09474
LOC114675868	0	0
LOC114675873	0	0
LOC106996413	0	0
LOC106999345	0	0
LOC106999341	0	0
LOC114675876	0	0
LOC114675874	0	0
LOC114675877	2	0.252354
LOC114675879	0	0
LOC114675878	11	0.494699
LOC114675880	3	5.97524
LOC114675881	0	0
LOC114675882	0	0
LOC114675883	0	0
LOC114675886	0	0
LOC114675885	260	35.0124
LOC114675887	0	0
LOC114675888	0	0
LOC106996149	6	0.468406
LOC114675889	1	0.946327
LOC114675890	0	0
LOC114675893	7	3.76125
LOC114675894	1	0.101257
LOC106998044	1	0.193206
LOC719627	0	0
LOC106995703	15	4.94056
LOC106996270	7	0.674339
LOC114675896	0	0
LOC114675899	0	0
LOC712182	20	1.89879
LOC693973	57	6.98362
LOC114675903	8	1.64152
LOC114675904	0	0
LOC106999679	0	0
LOC693711	0	0
LOC114675905	0	0
LOC114675906	0	0
LOC114675909	1	0.232533
LOC114675908	15	7.79556
LOC114675911	0	0
LOC114675912	2	0.261639
LOC106992329	0	0
LOC114675913	0	0
LOC114675919	0	0
LOC114675922	0	0
LOC114675923	0	0
LOC114675924	0	0
LOC114675925	0	0
LOC114675914	0	0
LOC114675915	0	0
LOC114675916	0	0
LOC114675918	0	0
LOC106996437	0	0
LOC114675927	0	0
LOC114675930	0	0
LOC114669780	0	0
LOC100426744	0	0
LOC114675932	0	0
LOC100430296	5	1.45089
LOC114675936	41	14.077
LOC114675937	0	0
LOC114675943	0	0
LOC114675944	0	0
LOC114675946	0	0
LOC100430773	3	0.773743
LOC106996730	0	0
LOC106995504	4	0.344119
LOC114675950	0	0
LOC114675951	1	0.523999
LOC694243	0	0
LOC114675952	0	0
LOC106996240	1	0.124934
LOC114675955	0	0
LOC114675959	0	0
LOC114675960	0	0
LOC106996706	0	0
LOC114675961	0	0
LOC712533	0	0
LOC114675963	0	0
FRG1_1	2	0.774005
LOC106995887	0	0
LOC106996619	0	0
LOC114675965	0	0
LOC114675967	0	0
LOC114675968	11	1.88668
LOC706776	92	7.92549
LOC114675971	0	0
LOC106996398	0	0
LOC106996035	22	2.42378
LOC114675975	0	0
LOC114675974	0	0
LOC114675977	0	0
LOC114675978	0	0
LOC114675979	0	0
LOC114675981	5	0.725445
LOC114675982	2	0.656468
LOC106995908	0	0
LOC114675985	0	0
LOC114675983	0	0
LOC114675984	0	0
LOC106995538	0	0
LOC723091	2	0.611613
LOC106996051	0	0
LOC114675989	0	0
LOC114675990	0	0
LOC710710	0	0
LOC114675991	0	0
IL3RA	0	0
LOC114675993	12	3.12463
LOC114675995	0	0
LOC106996018	1	0.14814
LOC695755	0	0
LOC100425597	0	0
LOC100423607	0	0
LOC106995682	2	1.0254
LOC100423288	1	0.237024
LOC114675997	8	2.31789
LOC114675998	0	0
LOC114676000	0	0
LOC106996122	0	0
LOC114676003	0	0
LOC114676001	0	0
LOC114676004	0	0
LOC114676005	0	0
LOC106996210	0	0
LOC114676006	0	0
LOC114676007	0	0
LOC707167	0	0
LOC107000129	0	0
LOC114676012	1	0.247189
LOC106995795	3	0.469852
LOC114676010	3	0.754309
LOC114676009	1	0.268093
LOC114676011	0	0
LOC106996410	1	0.351268
LOC722743	17	2.21859
LOC702367	0	0
LOC114676015	0	0
LOC716324	0	0
LOC114676017	0	0
LOC114676018	0	0
LOC114676019	0	0
LOC114676020	0	0
LOC106997321	0	0
LOC106996082	0	0
LOC106997408	22	4.79617
LOC106997409	9	5.29182
LOC114676022	0	0
LOC106997407	0	0
LOC106995466	21	4.52885
LOC114676025	15	1.20718
LOC114676026	0	0
LOC114676027	28	1.77206
LOC114676028	0	0
LOC114676029	0	0
LOC106995581	0	0
LOC107000592	0	0
LOC114676034	0	0
LOC100423539	0	0
LOC100423954	0	0
LOC106996047	0	0
LOC722986	0	0
LOC114676035	8	0.90604
LOC106996631	0	0
LOC106993950	0	0
LOC114676038	0	0
LOC114676037	0	0
LOC114676039	0	0
LOC114676040	1	0.554553
LOC106995141	7	0.983733
LOC114676043	2	0.770088
LOC114676041	0	0
LOC114676042	1	1.09004
LOC719811	442	111.503
LOC114676046	0	0
LOC114676045	14	0.667828
LOC114676049	0	0
LOC106996404	0	0
LOC106995735	0	0
LOC114676048	0	0
LOC719166	0	0
LOC114676050	26	2.55648
LOC106997893	153	36.9554
LOC114676051	5	1.00748
LOC114676053	0	0
LOC114676054	0	0
LOC114676057	0	0
LOC114676056	234	48.3537
LOC114676058	7	0.283415
LOC114676059	0	0
LOC114669718	0	0
LOC114676060	27	16.201
LOC114676061	0	0
LOC114676062	0	0
LOC106995979	64	11.3825
LOC114676064	0	0
LOC574309	0	0
LOC713341	1	0.0684215
LOC114676065	0	0
LOC114676069	0	0
LOC114676068	0	0
LOC710997	0	0
LOC114676067	0	0
LOC106995478	3	0.538081
LOC100427985	103	5.16457
LOC710641	0	0
LOC114676070	0	0
LOC114676072	0	0
LOC114676071	0	0
LOC114676073	2	0.356035
LOC106992348	0	0
LOC106995987	0	0
LOC114676074	0	0
LOC114676077	0	0
LOC114676078	0	0
LOC114676079	5	1.17778
LOC114676080	0	0
LOC114676081	0	0
LOC106993580	7	3.0056
LOC114676082	7	1.55729
LOC114676083	184	12.102
LOC114676089	0	0
LOC114676093	0	0
LOC114669775	0	0
LOC114676101	0	0
ORF1a	0	NA
ORF1ab	4123215	NA
S	1872477	NA
ORF3a	310404	NA
E	67829	NA
M	628985	NA
ORF6	728	NA
ORF7a	104725	NA
ORF7b	182	NA
ORF8	202693	NA
N	2615298	NA
ORF10	457727	NA

### Sheet: MA-104-rep2
# Table S4. Expression level of genes in infected monkey cell lines
GeneName	ReadsCount	RPKM
PGBD2	1	0.125332
LOC114674980	0	0
TRNAE-CUC	0	0
ZNF692	59	10.6786
TRNAL-CAA	0	0
LOC114678402	2	0.36254
ZNF672	104	11.0702
LOC106995359	3	1.25732
SH3BP5L	171	15.8304
LYPD8	2	0.648198
LOC106995355	0	0
LOC100427314	0	0
LOC114678408	0	0
LOC106995352	0	0
LOC713246	0	0
LOC114678409	0	0
LOC106995347	0	0
LOC706213	0	0
LOC100431025	0	0
LOC707109	0	0
LOC694380	0	0
LOC694505	0	0
LOC694771	0	0
LOC100428329	0	0
LOC694153	0	0
LOC695014	0	0
LOC707004	0	0
LOC722007	0	0
LOC114677618	0	0
LOC100428761	0	0
LOC696462	0	0
LOC696703	0	0
LOC705867	0	0
LOC705993	0	0
LOC100424541	0	0
LOC114678440	0	0
LOC706331	1	0.120395
LOC706439	0	0
LOC114678437	0	0
LOC697422	0	0
LOC106995331	0	0
LOC697549	0	0
LOC100428218	0	0
LOC706808	0	0
LOC697921	0	0
LOC723064	0	0
LOC100427785	0	0
LOC707174	0	0
LOC100427704	0	0
LOC699060	0	0
TRIM58	37	2.57485
LOC114678448	0	0
LOC114677625	0	0
LOC707803	0	0
LOC707938	0	0
LOC699564	0	0
LOC708042	0	0
LOC708144	0	0
LOC699926	0	0
LOC100425929	0	0
LOC708343	0	0
LOC708440	0	0
LOC708663	0	0
LOC100423612	0	0
GCSAML	0	0
LOC100423708	0	0
LOC114678521	0	0
LOC114678510	0	0
LOC114678543	0	0
LOC700931	0	0
LOC114678532	0	0
LOC709256	0	0
NLRP3	0	0
LOC106995270	0	0
ZNF496	96	7.25142
LOC114678594	0	0
LOC709981	46	8.53478
LOC106995302	21	1.20561
ZNF124	11	1.49663
C1H1orf229	0	0
ZNF669	34	5.88058
ZNF670	8	1.99614
LOC100424371	17	2.67655
AHCTF1	713	28.731
LOC114678648	1	0.302271
LOC100428043	2	0.330442
SCCPDH	62	9.17104
CNST	177	12.0434
TFB2M	92	17.7475
SMYD3	21	4.32396
LOC114678649	21	1.05361
LOC114674879	0	0
LOC114678650	5	0.679503
KIF26B	17	0.444742
LOC114678652	0	0
LOC114678651	0	0
LOC106995253	0	0
LOC114678653	0	0
LOC106995215	0	0
LOC114674685	0	0
EFCAB2	23	5.88383
LOC114674948	1	3.40927
MIR7180	0	0
LOC114674829	0	0
LOC704076	0	0
LOC114678654	0	0
HNRNPU	1278	35.0234
COX20	31	6.36819
LOC106995214	0	0
LOC713382	157	60.7051
DESI2	334	30.373
CATSPERE	2	0.201629
LOC114678655	0	0
ADSS	185	29.8292
C1H1orf100	0	0
LOC100429009	0	0
LOC106995234	1	0.063417
ZBTB18	157	10.3836
LOC114678656	0	0
LOC114678657	1	0.143374
LOC114678658	0	0
AKT3	253	12.7061
SDCCAG8	205	11.6465
MIR4677	0	0
CEP170	684	33.2495
PLD5	37	3.65327
LOC106995199	0	0
LOC114674950	0	0
MAP1LC3C	4	1.77727
BECN2	0	0
EXO1	124	13.0618
LOC106995194	0	0
WDR64	5	0.333488
OPN3	9	1.48353
CHML	66	4.57413
KMO	1	0.199305
LOC114678730	0	0
FH	153	30.0878
LOC106995189	0	0
LOC106995188	2	0.1206
LOC715814	0	0
LOC114678741	2	1.71287
LOC114674606	0	0
RGS7	80	11.128
GREM2	1	0.333551
FMN2	27	1.5717
LOC106995175	0	0
LOC114678762	0	0
LOC114677633	0	0
CHRM3	9	0.338217
LOC709095	0	0
LOC114677634	0	0
LOC709194	0	0
LOC717053	0	0
ZP4	0	0
RYR2	0	0
LOC114678773	0	0
LOC114678776	0	0
MTR	212	10.8093
LOC106995169	0	0
ACTN2	3	0.251227
LOC106995165	2	0.326637
LOC106996182	0	0
HEATR1	599	22.6761
LGALS8	85	5.17835
LOC717728	0	0
EDARADD	17	1.74713
LOC114678800	0	0
ERO1B	46	3.48951
LOC114674705	0	0
GPR137B	55	9.15112
NID1	691	41.7739
LOC114678808	0	0
LOC114678804	1	0.542978
LOC114678814	0	0
LYST	238	5.89167
LOC718069	1	0.134662
GNG4	5	0.348022
LOC114678826	2	0.472123
B3GALNT2	213	16.1372
TBCE	97	16.0864
GGPS1	122	26.7183
ARID4B	456	26.7596
RBM34	32	8.1744
TOMM20	550	59.9294
LOC114675092	18	47.2753
LOC114678830	31	4.46627
LOC106995129	1	0.188598
LOC114678839	5	1.87402
LOC106995061	1	0.373619
LOC106995060	11	0.804167
LOC114678850	3	0.67708
IRF2BP2	539	40.9142
LOC114678854	0	0
LOC114675034	0	0
TARBP1	200	13.5072
LOC718775	36	6.97123
LOC114678863	0	0
SLC35F3	0	0
LOC114678869	0	0
LOC114678868	0	0
LOC114677638	0	0
KCNK1	42	7.40512
LOC114677640	0	0
LOC114678873	0	0
MAP3K21	40	2.38043
PCNX2	2	0.0937381
LOC106995044	0	0
LOC106995051	5	0.244595
NTPCR	16	6.86808
LOC114674681	0	0
MAP10	0	0
LOC106996582	0	0
LOC114677643	0	0
LOC106994992	0	0
LOC114674973	0	0
SIPA1L2	14	0.714539
LOC106995036	0	0
DISC1	10	1.4098
LOC114674775	0	0
LOC114678893	0	0
LOC114678895	0	0
TSNAX	100	33.8648
LOC114678894	1	0.292786
EGLN1	194	9.67856
SPRTN	83	8.02313
EXOC8	99	13.5163
GNPAT	132	19.1735
C1H1orf131	36	8.33724
TRIM67	0	0
LOC106995027	0	0
LOC114678908	0	0
FAM89A	19	4.42332
ARV1	15	3.99885
TTC13	56	6.06093
C1H1orf198	107	11.4617
CAPN9	0	0
AGT	3	0.411646
COG2	74	5.90542
LOC106994993	0	0
LOC106994991	0	0
PGBD5	0	0
GALNT2	211	17.25
LOC114678936	0	0
LOC114675023	0	0
LOC106994983	2	0.615029
URB2	216	13.6032
TAF5L	54	6.23867
ABCB10	117	10.2658
NUP133	317	26.7166
ACTA1	8	1.87476
LOC106994974	1	0.0934294
LOC114678944	0	0
CCSAP	58	12.1541
RAB4A	52	7.07496
SPHAR	0	0
LOC114678945	2	0.369916
LOC694417	26	15.5984
LOC106994969	1	0.0689814
LOC114678951	0	0
LOC695277	0	0
LOC114678952	0	0
RHOU	14	6.22043
LOC114674609	0	0
LOC114674676	0	0
LOC114674882	0	0
LOC114675055	0	0
LOC114675456	0	0
LOC114674615	0	0
LOC114674626	0	0
LOC114674635	0	0
LOC114674636	0	0
LOC114674637	0	0
LOC114674638	0	0
LOC114674640	0	0
LOC114674642	0	0
LOC114674650	0	0
CCDC190	2	0.550139
LOC114677655	1	0.264798
RGS4	192	19.1818
RGS5	14	0.890865
LOC106994960	0	0
LOC114678958	19	2.6733
NUF2	39	7.17965
LOC114678959	2	1.37963
LOC114675056	0	0
LOC106994951	0	0
LOC693887	12	4.16726
LOC114674774	0	0
LOC694152	0	0
LOC695463	0	0
PBX1	109	5.80032
MIR7177	2	9.98773
LOC114674932	1	3.31369
LOC114674896	0	0
LMX1A	0	0
LOC106994934	0	0
LOC106994937	0	0
RXRG	0	0
LOC114678983	0	0
LRRC52	0	0
MGST3	139	49.0393
ALDH9A1	213	30.4894
LOC698143	2	0.904501
TMCO1	202	47.0888
LOC114678992	6	0.842863
UCK2	276	95.847
FAM78B	19	0.492667
LOC114678994	0	0
LOC100423901	0	0
LOC106994920	11	2.1301
LOC106994921	0	0
LOC114678999	4	0.509066
POGK	281	24.1008
LOC114678996	0	0
TADA1	79	14.0686
ILDR2	38	1.65562
LOC106994919	0	0
MAEL	0	0
GPA33	1	0.128792
DUSP27	0	0
LOC697548	0	0
POU2F1	346	8.78288
CD247	0	0
CREG1	222	38.7941
LOC106994908	0	0
RCSD1	4	0.356615
LOC106994907	2	0.106684
TRNAP-CGG	0	0
TRNAP-AGG	0	0
MPZL1	531	39.2155
ADCY10	35	1.85775
MPC2	31	10.776
DCAF6	168	16.5005
MIR1255B	1	3.16575
GPR161	52	2.237
TIPRL	61	5.36686
SFT2D2	52	15.9217
TBX19	16	1.11171
LOC114674811	0	0
LOC100423131	0	0
MIR557	0	0
LOC106994842	0	0
XCL1	0	0
DPT	0	0
LOC114679244	0	0
LOC106994883	0	0
LOC114679245	1	0.648198
LOC114677659	0	0
ATP1B1	891	253.545
NME7	15	3.16387
LOC114679246	0	0
BLZF1	88	10.3146
LOC114679247	0	0
CCDC181	21	1.84258
SLC19A2	162	17.3219
F5	0	0
SELP	0	0
SELL	1	0.317426
SELE	1	0.0846216
METTL18	21	5.37219
C1H1orf112	89	8.19855
SCYL3	61	8.32824
KIFAP3	103	11.6827
LOC702247	56	7.69299
METTL11B	0	0
LOC106994850	0	0
LOC106994853	0	0
LOC106994713	0	0
LOC106994811	0	0
GORAB	43	5.53002
PRRX1	1	0.0679112
LOC705992	0	0
MROH9	1	0.119907
FMO3	0	0
LOC706438	1	0.0491427
FMO2	0	0
LOC100428551	3	0.200508
LOC114679248	1	0.217791
FMO1	0	0
FMO4	17	2.56821
LOC114674847	0	0
LOC114675332	0	0
PRRC2C	1840	60.5081
LOC114674972	0	0
MIR7178	0	0
LOC114677662	0	0
MYOC	0	0
LOC707072	0	0
VAMP4	38	4.64281
LOC106994782	14	1.63018
LOC106994787	1	0.151071
LOC114675182	0	0
EEF1AKNMT	142	16.5238
LOC100425632	8	3.57694
DNM3	70	3.24353
MIR214	0	0
MIR199A-1	0	0
LOC114674867	0	0
C1H1orf105	4	0.569353
PIGC	60	5.90777
LOC114679249	1	0.20284
SUCO	531	32.766
FASLG	3	1.18057
LOC106994772	2	0.0969152
LOC106994774	0	0
LOC114679250	9	2.80658
LOC106994771	0	0
LOC114679251	0	0
TNFSF18	2	1.28699
TNFSF4	80	6.83168
LOC106994765	12	2.13915
PRDX6	398	91.8728
SLC9C2	2	0.159391
ANKRD45	2	0.427186
TEX50	7	0.525726
LOC114675361	0	0
KLHL20	43	4.07982
CENPL	26	4.25608
DARS2	93	11.8358
LOC106994756	153	37.5421
LOC114675036	0	0
LOC114675081	0	0
LOC114675087	8	34.5917
LOC114675042	0	0
LOC114675137	33	177.282
LOC114675086	1	5.81253
LOC114675136	1	5.21418
LOC114675031	0	0
LOC114675215	0	0
LOC114675084	27	119.665
ZBTB37	73	8.16762
SERPINC1	12	2.80288
RC3H1	543	17.2982
LOC707861	0	0
LOC114675000	0	0
RABGAP1L	83	3.41362
LOC114675368	0	0
GPR52	5	0.340208
LOC106994745	3	1.51093
LOC114674946	0	0
CACYBP	331	36.6638
MRPS14	30	13.2465
TNN	108	4.83314
KIAA0040	8	1.9037
LOC114679323	0	0
LOC114677670	2	0.360696
LOC114679329	3	0.470869
TNR	0	0
LOC114679330	0	0
LOC106994728	2	0.426929
LOC114679339	28	1.78141
COP1	131	15.0317
LOC114675127	1	2.47947
LOC708899	2	0.873311
PAPPA2	5	0.182992
LOC709294	0	0
ASTN1	0	0
MIR488	0	0
BRINP2	6	0.35486
LOC106994726	0	0
LOC114679351	1	0.214368
LOC106994717	4	0.544437
LOC114679357	2	0.112937
LOC106994714	0	0
LOC709635	0	0
LOC100426576	1	0.12663
LOC106994474	0	0
RASAL2	522	17.9361
LOC114677068	0	0
LOC114679377	0	0
CLEC20A	0	0
LOC717285	0	0
TEX35	2	0.594408
LOC114679382	3	2.15323
LOC114679383	1	0.293514
RALGPS2	483	20.3487
ANGPTL1	2	0.222437
LOC114679385	0	0
FAM20B	341	21.1968
TOR3A	63	7.72926
LOC114679386	18	4.02406
ABL2	1740	52.0319
LOC114679395	1	0.665224
SOAT1	319	26.0193
AXDND1	3	0.262511
NPHS2	0	0
LOC106994627	1	0.0991789
TDRD5	0	0
FAM163A	0	0
TOR1AIP2	119	14.8777
TOR1AIP2_1	106	28.822
TOR1AIP1	220	16.0239
LOC114677675	0	0
CEP350	599	17.2041
QSOX1	119	8.67815
LHX4	0	0
ACBD6	114	6.34642
LOC106994608	0	0
XPR1	383	15.9537
LOC701279	1	0.524504
KIAA1614	29	1.99193
LOC114679432	9	0.900164
LOC100429195	1	0.0785825
STX6	126	18.8344
LOC718365	13	2.26059
IER5	368	55.9039
LOC701421	1	0.364778
LOC114679442	0	0
LOC114679443	0	0
LOC114679445	5	0.912415
CACNA1E	37	1.66526
LOC106994599	0	0
ZNF648	0	0
LOC106994465	0	0
LOC114677677	0	0
LOC114674901	0	0
GLUL	181	24.2266
LOC717930	0	0
TEDDM1	0	0
LOC717895	0	0
RGSL1	0	0
RNASEL	73	6.0588
RGS16	0	0
RGS8	2	0.11648
LOC114677685	0	0
LOC114679458	2	0.146484
LOC106994595	7	0.416155
NPL	60	8.55747
LOC114677075	0	0
DHX9	1256	99.8728
SHCBP1L	0	0
LAMC1	1444	64.6045
LAMC2	1500	89.3259
NMNAT2	11	0.634283
LOC114679499	0	0
SMG7	775	43.1716
NCF2	25	3.68417
ARPC5	213	32.9504
RGL1	151	11.1262
APOBEC4	0	0
LOC114679512	0	0
COLGALT2	0	0
TSEN15	123	21.9926
LOC106994460	0	0
C1H1orf21	32	1.152
LOC114679528	1	0.052567
EDEM3	171	9.08867
FAM129A	164	8.35468
LOC114675003	0	0
LOC114679529	0	0
RNF2	181	17.7184
TRMT1L	132	10.0391
SWT1	35	4.21241
IVNS1ABP	965	80.754
LOC114675025	0	0
LOC106994502	0	0
HMCN1	311	6.02961
LOC114679540	0	0
PRG4	0	0
LOC114674887	2	6.56601
TPR	533	23.5669
ODR4	56	11.2179
OCLM	10	2.46225
PDC	0	0
PTGS2	6	0.472123
PLA2G4A	38	4.91732
LOC114677691	0	0
LOC713482	1	0.402914
LOC716142	1	0.401545
LOC106994343	0	0
LOC114674904	0	0
LOC114679558	0	0
BRINP3	0	0
RGS18	0	0
RGS21	0	0
LOC106994328	0	0
LOC114679561	0	0
RGS1	0	0
LOC106994327	0	0
RGS13	0	0
LOC114679566	2	0.437194
RGS2	63	18.6613
LOC114679568	0	0
UCHL5	183	17.6415
LOC114675508	1	2.6264
RO60	236	24.0936
GLRX2	38	9.71409
CDC73	146	12.4289
B3GALT2	0	0
LOC712126	6	0.592257
LOC106994282	6	0.366854
LOC114674968	0	0
LOC711798	82	34.6535
LOC114677707	0	0
LOC114677709	0	0
KCNT2	0	0
CFH	113	9.43612
LOC100428549	0	0
CFHR2	0	0
CFHR5	0	0
F13B	18	2.85939
ASPM	340	11.1313
ZBTB41	80	8.48748
LOC114674788	0	0
CRB1	1	0.0683168
LOC114679621	1	0.12176
DENND1B	97	4.00474
C1H1orf53	2	1.04131
LHX9	1	0.0939243
LOC114679636	0	0
NEK7	300	25.8995
ATP6V1G3	0	0
PTPRC	7	0.472843
MIR181B-1	2	6.44663
MIR181A-1	0	0
LOC114679643	134	6.23349
LOC106994171	0	0
LOC114674852	0	0
LOC114675160	0	0
LOC114674892	0	0
LOC114674806	0	0
NR5A2	8	0.560133
LOC114674952	0	0
LOC106994169	9	1.00222
LOC106994163	15	1.06391
ZNF281	314	20.9194
LOC106994161	1	0.605059
KIF14	49	3.1474
LOC709376	49	22.9204
DDX59	10	1.54025
CAMSAP2	564	26.8494
LOC106994154	0	0
GPR25	1	0.188698
INAVA	281	20.3249
LOC100427155	1	0.120273
LOC114674864	0	0
KIF21B	62	2.2089
LOC106994151	2	0.156161
CACNA1S	3	0.17237
ASCL5	3	0.631647
LOC114679671	0	0
TMEM9	140	29.724
IGFN1	0	0
LOC114677710	0	0
PKP1	8	0.966445
TNNT2	6	1.69919
LAD1	12	1.68639
TNNI1	6	2.14671
LOC114679682	0	0
PHLDA3	316	55.3296
CSRP1	554	101.671
NAV1	254	6.56075
LOC114674812	0	0
IPO9	597	21.775
SHISA4	20	4.42929
LMOD1	1	0.0487508
TIMM17A	174	47.3115
LOC114675049	0	0
RNPEP	165	23.9081
ELF3	544	70.2159
GPR37L1	10	1.78084
ARL8A	143	26.9409
PTPN7	3	0.278965
LOC106994115	3	0.44027
LGR6	16	0.975753
LOC114675418	0	0
LOC114675429	0	0
UBE2T	21	6.07825
PPP1R12B	118	3.72395
LOC114674861	0	0
SYT2	2	0.0915832
KDM5B	486	23.2235
LOC705299	0	0
LOC106993939	7	3.00843
RABIF	20	7.49608
KLHL12	178	18.5953
ADIPOR1	264	41.345
CYB5R1	15	3.283
LOC705617	3	0.555453
LOC106994061	0	0
TMEM183A	236	27.4082
PPFIA4	34	2.0092
MYOG	31	7.01436
ADORA1	176	20.6839
MYBPH	5	0.918085
LOC114680115	0	0
CHI3L1	0	0
CHIT1	0	0
LOC106993963	0	0
BTG2	39	20.2164
LOC114674842	0	0
FMOD	0	0
LOC704267	0	0
PRELP	0	0
OPTC	0	0
ATP2B4	414	16.3682
LOC114675138	0	0
LAX1	1	0.16796
ZC3H11A	791	53.1075
ZBED6	250	16.804
SNRPE	62	46.7723
LOC703370	1	0.784435
LOC114680116	0	0
LOC106994050	0	0
SOX13	87	7.54762
LOC114680117	0	0
ETNK2	51	6.67261
LOC106994049	0	0
REN	0	0
KISS1	52	23.3089
GOLT1A	54	21.9318
PLEKHA6	273	11.6608
LOC114680118	0	0
LOC114680119	6	2.57553
LOC695920	0	0
PPP1R15B	780	163.452
LOC106994037	3	0.516356
PIK3C2B	273	12.5889
TRNAK-UUU	0	0
TRNAK-UUU_1	0	0
MDM4	177	16.305
LRRN2	1	0.0542065
LOC100429512	0	0
LOC114680126	0	0
LOC114680122	0	0
LOC106994029	0	0
LOC114680133	0	0
LOC114675171	0	0
LOC114680177	0	0
NFASC	0	0
LOC114680182	0	0
CNTN2	2	0.0824281
TMEM81	8	1.35848
RBBP5	176	14.189
DSTYK	174	7.66769
LOC698684	2	1.53491
TMCC2	56	5.26116
LOC106993997	1	0.387926
NUAK2	497	50.7396
LOC106993996	0	0
KLHDC8A	8	0.922144
LEMD1	9	2.1119
LOC114680204	2	0.155001
MIR135B	0	0
CDK18	112	8.37083
MFSD4A	27	2.34523
LOC114674911	0	0
ELK4	322	11.8618
LOC114680210	0	0
LOC106993974	4	1.10975
SLC45A3	123	11.9516
LOC106993973	2	0.598926
NUCKS1	589	45.4194
LOC114675040	2	5.49712
RAB29	116	12.9338
SLC41A1	564	42.2332
PM20D1	1	0.168199
SLC26A9	7	0.503847
LOC114680215	0	0
RAB7B	2	0.241447
CTSE	0	0
LOC114675071	0	0
RHEX	0	0
AVPR1B	4	1.11236
FAM72A	34	4.4517
SRGAP2	650	31.8897
LOC106993838	1	0.31573
IKBKE	97	9.87446
RASSF5	21	2.03828
EIF2D	187	34.1243
DYRK3	58	7.38941
LOC114680236	45	3.17268
MAPKAPK2	601	68.8286
IL10	0	0
IL19	3	1.0584
IL20	0	0
FCMR	12	1.08099
IL24	0	0
PIGR	1	0.0833289
LOC106993787	0	0
FCAMR	3	0.436656
LOC106993639	2	0.385396
C1H1orf116	156	9.95716
PFKFB2	291	28.9664
YOD1	626	35.3886
C4BPB	2	0.683168
C4BPA	4	0.617977
LOC114680255	0	0
LOC100499547	0	0
LOC114680263	0	0
CD55	72	10.4626
LOC106993769	0	0
LOC718160	13	6.17047
CR2	3	0.250635
CR1	0	0
LOC106993767	0	0
LOC114680276	0	0
LOC106995978	0	0
LOC714151	4	0.572109
CD46	204	55.9406
MIR29C	0	0
MIR29B-2	0	0
LOC106993752	0	0
CD34	12	1.44083
LOC106993634	15	1.15268
PLXNA2	135	4.1583
LOC114677728	0	0
LOC114677729	0	0
LOC114680286	0	0
LOC114677732	0	0
LOC114677734	0	0
LOC106993746	0	0
LOC106993744	0	0
LOC106995957	0	0
LOC713601	0	0
LOC713542	0	0
LOC114677738	0	0
MIR205	0	0
CAMK1G	0	0
LAMB3	21	1.74991
C1H1orf74	57	7.60067
G0S2	2	0.855403
HSD11B1	3	0.856436
TRAF3IP3	0	0
IRF6	0	0
UTP25	130	15.0534
SYT14	139	15.1505
LOC712687	6	1.4384
SERTAD4	29	1.91943
HHAT	65	6.31762
LOC114674771	1	3.16575
KCNH1	256	11.2393
RCOR3	78	5.95009
TRAF5	54	9.43641
LOC711961	3	1.40514
RD3	0	0
SLC30A1	390	23.016
NEK2	58	9.71409
LOC106993638	0	0
LOC114680330	3	0.383037
LPGAT1	268	11.6407
LOC114680343	0	0
INTS7	270	22.5412
LOC114675131	0	0
DTL	178	15.0951
MIR3122	1	3.19427
LOC114680353	0	0
LOC106993689	0	0
PPP2R5A	131	14.8349
LOC114675063	2	5.25281
TMEM206	37	5.73628
NENF	125	54.5148
LOC106993679	0	0
ATF3	833	48.4422
LOC106993678	11	1.49433
FAM71A	22	3.36225
BATF3	22	8.12543
LOC114674905	0	0
NSL1	108	17.8855
LOC106993671	1	0.387079
TATDN3	21	3.10373
SPATA45	2	0.832311
FLVCR1	39	5.88927
LOC114680371	2	0.505438
VASH2	19	1.48878
LOC114680369	2	0.54132
ANGEL2	135	9.46159
RPS6KC1	432	28.297
LOC114680427	0	0
LOC106993567	0	0
PROX1	27	3.77792
SMYD2	49	9.55121
PTPN14	1414	62.5676
CENPF	884	30.4188
LOC114680572	1	0.89991
LOC714349	50	22.4124
KCNK2	11	1.0968
KCTD3	231	20.4812
USH2A	1	0.0190893
LOC708375	4	0.81744
ESRRG	33	1.98585
LOC114675077	0	0
GPATCH2	105	6.11218
SPATA17	1	0.25093
LOC106993377	0	0
LOC114674687	0	0
RRP15	36	9.15005
TGFB2	883	50.5539
LOC114677743	2	1.22475
LOC114674728	0	0
LOC114680573	0	0
LOC100426640	2	0.184813
LOC106993519	1	0.154764
LYPLAL1	92	14.7268
LOC114677745	0	0
LOC707106	1	0.222297
SLC30A10	1	0.0684091
EPRS	753	50.9031
LOC114675325	0	0
BPNT1	89	13.6607
IARS2	334	25.9475
MIR215	0	0
MIR194-1	0	0
LOC114675358	0	0
RAB3GAP2	383	18.5694
MIR664	1	6.11318
LOC106993500	36	3.57244
MARK1	59	3.90067
C1H1orf115	109	11.3636
LOC114680575	1	0.418118
2021-03-02	81	20.3253
2021-03-01	7	0.65608
LOC106993498	6	0.843866
HLX	42	6.36398
DUSP10	82	8.34748
LOC106993368	0	0
LOC114674841	0	0
LOC114680576	0	0
LOC106993488	1	0.10654
TRNAT-UGU	0	0
HHIPL2	5	0.519737
LOC723772	2	0.776702
TAF1A	44	7.93532
LOC114680577	5	0.880249
MIA3	237	12.9121
AIDA	317	34.8194
BROX	176	12.8561
FAM177B	0	0
DISP1	55	4.10203
LOC114675362	0	0
TLR5	14	1.27771
SUSD4	55	6.1151
CCDC185	0	0
CAPN8	16	2.42541
CAPN2	1032	113.602
TP53BP2	756	60.3039
LOC705254	2	1.16442
LOC702569	1	0.433453
LOC707382	0	0
TIMM8B	1	0.813221
FBXO28	464	29.8852
DEGS1	592	96.4181
LOC106993365	1	0.447118
NVL	177	19.6733
MIR320B	1	3.22331
LOC114674907	0	0
LOC114675396	0	0
CNIH4	129	82.264
WDR26	749	37.8034
LOC106993432	2	0.478818
CNIH3	19	2.14204
LOC114669891	1	0.054356
DNAH14	4	0.0997719
LBR	138	12.9171
ENAH	818	42.3592
LOC106993394	3	0.73663
LOC114674939	0	0
SRP9	248	58.6604
EPHX1	30	4.69207
TMEM63A	160	12.9138
LOC106993396	2	0.526451
LOC699924	2	0.305659
PYCR2	76	16.3811
LOC699676	2	0.281736
SDE2	90	19.3282
LOC699443	265	84.8777
LOC114677825	0	0
ACBD3	164	16.2836
LOC106993353	0	0
LOC100427264	2	0.501506
MIXL1	2	0.337038
LIN9	63	6.67989
LOC114675400	0	0
LOC114675351	0	0
PARP1	276	26.2078
STUM	0	0
ITPKB	75	4.41366
PSEN2	76	10.5633
LOC106993264	1	0.151653
COQ8A	41	4.76784
CDC42BPA	204	6.54403
LOC114675107	0	0
LOC697068	6	0.730057
LOC114669944	11	3.41226
SNAP47	41	7.12605
JMJD4	98	12.728
LOC114669947	11	0.768665
PRSS38	0	0
WNT9A	9	0.800974
LOC114669950	0	0
LOC114677866	0	0
WNT3A	2	0.247774
ARF1	627	100.867
C1H1orf35	23	6.77324
LOC114669965	5	3.70109
MRPL55	70	8.77014
LOC106993304	6	0.66564
LOC114669964	0	0
GUK1	167	52.1235
GJC2	1	0.147735
IBA57	53	8.49544
OBSCN	258	3.11434
LOC694687	175	109.433
LOC114669981	17	1.59123
LOC114669986	0	0
TRIM11	168	22.268
TRIM17	0	0
HIST3H3	1	0.583165
HIST3H2BB	54	6.39709
HIST3H2A	69	50.4432
HIST1H2BD	17	1.59165
LOC114669995	0	0
RNF187	401	45.2515
LOC106993324	2	0.978109
BTNL10	0	0
LOC114674666	0	0
LOC114674683	0	0
LOC114669997	4	1.81828
LOC720399	66	13.8633
DDR2	64	2.35934
UAP1	252	38.4633
UHMK1	503	46.8345
SH2D1B	0	0
NOS1AP	93	5.44583
SPATA46	0	0
MIR556	0	0
OLFML2B	64	6.01594
ATF6	255	12.4212
LOC114670012	8	0.678268
DUSP12	70	12.3912
FCRLB	2	0.356346
FCRLA	0	0
FCGR2B	0	0
FCGR3	0	0
TRNAN-GUU	0	0
TRNAD-GUC	0	0
TRNAG-UCC	0	0
TRNAL-CAG	0	0
HSPA6	19	2.38384
TRNAG-GCC	0	0
FCGR2A	0	0
TRNAG-GCC_1	1	4.99386
TRNAL-CAG_1	0	0
TRNAD-GUC_1	0	0
TRNAG-UCC_1	0	0
TRNAE-CUC_1	0	0
TRNAG-GCC_2	0	0
TRNAL-CAG_2	0	0
TRNAD-GUC_2	0	0
TRNAG-UCC_2	0	0
TRNAE-CUC_2	0	0
TRNAG-GCC_3	0	0
TRNAL-CAG_3	0	0
TRNAD-GUC_3	0	0
TRNAG-UCC_3	0	0
TRNAE-CUC_3	0	0
TRNAG-GCC_4	0	0
TRNAL-CAG_4	0	0
TRNAD-GUC_4	0	0
TRNAG-UCC_4	0	0
TRNAE-CUC_4	0	0
TRNAG-GCC_5	0	0
TRNAL-CAG_5	0	0
TRNAD-GUC_5	0	0
TRNAG-UCC_5	0	0
TRNAE-CUC_5	0	0
TRNAG-GCC_6	0	0
TRNAL-CAG_6	0	0
TRNAD-GUC_6	0	0
TRNAE-CUC_6	0	0
TRNAG-GCC_7	0	0
TRNAL-CAG_7	0	0
TRNAD-GUC_7	0	0
TRNAG-UCC_6	0	0
TRNAE-CUC_7	0	0
TRNAG-GCC_8	0	0
TRNAL-CAG_8	0	0
TRNAD-GUC_8	0	0
TRNAG-UCC_7	0	0
TRNAE-CUC_8	0	0
TRNAN-GUU_1	0	0
LOC106993203	2	0.390489
TRNAE-UUC	0	0
LOC719990	0	0
LOC114674868	1	3.31369
TRNAV-CAC	0	0
LOC106993201	5	1.42624
CFAP126	0	0
SDHC	130	28.8625
MPZ	0	0
PCP4L1	2	0.475925
NR1I3	0	0
TOMM40L	41	5.17704
APOA2	0	0
FCER1G	2	1.23542
NDUFS2	119	21.086
ADAMTS4	0	0
PPOX	25	3.08103
B4GALT3	89	15.164
USP21	122	18.791
UFC1	55	17.7929
DEDD	59	9.00142
NIT1	41	9.45198
PFDN2	17	10.9394
KLHDC9	13	2.89349
NECTIN4	10	1.02121
ARHGAP30	6	0.482948
USF1	76	14.5502
TSTD1	4	2.24763
F11R	69	6.12849
ITLN1	0	0
CD244	0	0
LY9	0	0
SLAMF7	1	0.11101
LOC719770	0	0
CD48	1	0.251464
SLAMF1	0	0
CD84	0	0
LOC106993181	1	0.48504
SLAMF6	0	0
LOC106993155	0	0
VANGL2	143	9.24557
LOC114674741	0	0
NHLH1	0	0
NCSTN	178	20.9189
COPA	525	37.4088
LOC114670148	1	0.144015
PEX19	142	13.7714
DCAF8	342	27.4781
PEA15	45	22.4724
CASQ1	0	0
LOC114670176	3	0.476565
ATP1A4	0	0
ATP1A2	0	0
IGSF8	63	9.42513
KCNJ9	0	0
KCNJ10	4	0.261719
PIGM	49	2.30023
LOC114670287	0	0
SLAMF9	1	0.343903
LOC106993077	1	0.308049
IGSF9	15	1.1094
LOC114670288	1	0.262058
TAGLN2	696	171.85
CFAP45	9	1.53935
LOC114670289	0	0
VSIG8	1	0.210674
LOC114675135	0	0
SLAMF8	1	0.0651414
FCRL6	1	0.0919037
DUSP23	13	5.54674
LOC114670290	0	0
CRP	2	0.328605
LOC106993042	0	0
APCS	0	0
LOC106992667	0	0
LOC100426065	0	0
LOC100423130	0	0
FCER1A	0	0
LOC719311	1	0.329215
ACKR1	0	0
CADM3	0	0
AIM2	0	0
TRNAR-UCU	0	0
LOC106993027	0	0
IFI16	490	66.135
PYDC5	0	0
PYHIN1	0	0
MNDA	0	0
LOC719970	0	0
LOC719964	0	0
OR6N1	0	0
LOC719179	0	0
LOC100430596	0	0
LOC719948	0	0
LOC100430416	0	0
LOC100424989	0	0
SPTA1	0	0
LOC719922	0	0
LOC719911	0	0
LOC719903	0	0
LOC719071	0	0
LOC719896	0	0
LOC719887	0	0
LOC100424420	1	0.380026
LOC719002	0	0
LOC106992648	0	0
LOC100430663	0	0
CD1E	0	0
CD1B	0	0
LOC709286	3	0.648198
CD1C	1	0.134662
CD1A	0	0
CD1D	6	0.980362
LOC718900	0	0
LOC106993007	0	0
KIRREL1	521	23.4724
LOC106993005	0	0
LOC114670293	0	0
CD5L	0	0
FCRL1	0	0
FCRL2	0	0
FCRL3	2	0.145194
LOC106992998	0	0
LOC114670294	0	0
FCRL4	0	0
FCRL5	0	0
LOC114670295	0	0
LOC106992979	0	0
ETV3	214	13.9121
ETV3L	3	0.539398
ARHGEF11	231	12.0874
MIR765	0	0
LRRC71	2	0.348809
PEAR1	100	6.99752
NTRK1	2	0.167682
INSRR	0	0
LOC114670326	0	0
SH2D2A	0	0
PRCC	122	20.7666
HDGF	612	92.7719
MRPL24	22	7.1827
RRNAD1	46	7.56843
ISG20L2	146	18.0686
CRABP2	2	1.206
LOC114670332	0	0
LOC106992639	0	0
NES	73	4.67543
BCAN	1	0.0748184
HAPLN2	0	0
LOC106992915	3	0.999712
GPATCH4	49	9.4422
NAXE	157	40.6326
TTC24	0	0
IQGAP3	120	7.06304
LOC114675437	0	0
MEF2D	177	9.94736
LOC114674750	2	5.13861
LOC106992900	0	0
C1H1orf61	2	0.579354
MIR9-1	0	0
RHBG	0	0
TSACC	0	0
CCT3	925	152.829
GLMP	93	19.8164
TMEM79	50	7.46766
SMG5	473	37.1695
PAQR6	38	5.79005
BGLAP	4	4.68072
LOC719437	26	7.85906
SLC25A44	135	13.9796
LOC106992879	0	0
LOC114675132	0	0
SEMA4A	111	9.6203
LOC718212	0	0
LMNA	1913	196.035
MEX3A	101	5.44737
RAB25	0	0
LAMTOR2	16	6.18651
UBQLN4	193	19.0403
SSR2	249	78.8977
ARHGEF2	311	22.8301
LOC106992874	25	4.15765
RXFP4	2	0.44376
KHDC4	280	33.3036
LOC114675113	0	0
LOC114675099	2	5.17612
RIT1	94	9.50358
SYT11	11	0.695596
LOC719341	258	12.0731
LOC114670433	39	6.94177
LOC717923	7	1.35997
DAP3	85	17.0753
YY1AP1	241	29.629
LOC717842	23	2.80433
LOC114674929	1	3.25288
ASH1L	455	13.7698
LOC114674919	0	0
LOC114675452	0	0
LOC114674889	0	0
LOC100430381	4	1.48044
RUSC1	79	7.1822
FDPS	123	29.4871
PKLR	4	0.554874
HCN3	28	2.73719
CLK2	93	14.2685
SCAMP3	75	16.4658
FAM189B	18	1.97041
GBA	55	8.41287
LOC114677344	17	5.96792
LOC106996181	5	0.877635
LOC717595	27	6.10538
THBS3	179	14.029
LOC114670471	0	0
MIR92B	0	0
MUC1	4	0.612109
TRIM46	6	0.662531
KRTCAP2	120	57.6528
LOC114675024	0	0
DPM3	35	25.9076
SLC50A1	50	11.5569
EFNA1	71	8.80212
LOC114670503	3	1.45512
EFNA3	10	2.02493
LOC114675045	1	2.646
EFNA4	12	2.52359
ADAM15	161	19.1303
DCST1	4	0.603514
DCST2	0	0
ZBTB7B	110	10.1357
LENEP	5	2.68203
FLAD1	83	14.3485
CKS1B	82	27.8489
SHC1	861	97.2229
LOC106992718	1	0.3323
PYGO2	108	12.0229
PBXIP1	47	4.85705
PMVK	14	1.98081
KCNN3	17	0.802823
LOC114670529	5	1.26269
ADAR	704	36.5466
CHRNB2	1	0.0541237
UBE2Q1	174	32.8685
TDRD10	0	0
SHE	0	0
IL6R	41	6.37314
ATP8B2	305	17.2503
LOC114675012	0	0
AQP10	0	0
LOC114675072	0	0
HAX1	131	43.4499
UBAP2L	521	45.2765
LOC114675104	0	0
C1H1orf43	340	63.8855
C1H1orf189	2	0.85955
MIR190B	0	0
TPM3	497	73.3632
NUP210L	4	0.241077
LOC114674816	0	0
RPS27	56	34.1749
RAB13	91	24.6113
JTB	168	32.4438
CREB3L4	30	3.80979
SLC39A1	272	40.369
CRTC2	119	15.3765
DENND4B	134	7.62627
GATAD2B	353	16.7821
LOC114670618	0	0
SLC27A3	4	0.499738
INTS3	251	19.4995
LOC114675374	0	0
LOC114670679	0	0
NPR1	1	0.0601875
TRNAM-CAU	0	0
ILF2	488	103.3
SNAPIN	32	12.2926
CHTOP	100	14.4661
S100A1	109	59.2753
S100A13	106	51.274
S100A14	6	1.40422
S100A16	278	69.2684
LOC114670748	0	0
S100A2	210	97.843
S100A3	68	21.3555
S100A4	308	187.639
S100A5	11	12.3816
S100A6	526	373.749
LOC713189	1	0.427186
LOC114677345	0	0
LOC714943	0	0
LOC718159	0	0
S100A8	0	0
S100A12	2	1.79526
S100A9	0	0
PGLYRP4	0	0
LOC114674877	0	0
PGLYRP3	0	0
LOR	0	0
PRR9	0	0
LELP1	0	0
LOC107001023	0	0
SPRR2G	0	0
LOC717993	0	0
LOC717970	0	0
LOC717948	0	0
LOC717929	0	0
LOC717915	0	0
LOC717894	0	0
LOC717871	0	0
SPRR1B	0	0
LOC114678099	0	0
LOC114675090	0	0
SPRR3	0	0
LOC717850	0	0
SPRR4	0	0
IVL	0	0
SMCP	0	0
LCE6A	0	0
LOC713600	1	0.322331
LOC107000798	0	0
LOC713408	0	0
LOC107000794	0	0
KPRP	0	0
C1H1orf68	0	0
LCE4A	0	0
LOC713212	0	0
LOC100424118	0	0
LOC107000957	0	0
LOC100423831	0	0
LOC114677346	0	0
LCE3A	0	0
LOC100423647	0	0
LOC100423543	0	0
LOC107000779	0	0
LOC713028	0	0
LOC107000776	0	0
CRCT1	0	0
LCE5A	1	0.412284
CRNN	16	2.97485
FLG2	0	0
LOC107000956	1	0.0923585
FLG	2	0.0616366
HRNR	0	0
RPTN	0	0
TCHH	0	0
TCHHL1	0	0
LOC107000772	5	2.45543
S100A11	23	12.6434
LOC717236	15	1.53358
S100A10	309	148.055
LOC107000940	1	0.124671
THEM4	78	18.3639
THEM5	0	0
C2CD4D	2	0.441001
RORC	18	2.09388
LINGO4	0	0
TDRKH	21	2.02774
OAZ3	5	1.99418
MRPL9	70	13.4232
LOC114670749	2	0.679242
LOC114674943	0	0
RIIAD1	4	2.63617
LOC107000927	0	0
CELF3	0	0
SNX27	176	15.5542
LOC114674902	0	0
LOC114670750	5	3.02014
TUFT1	209	22.2001
MIR554	3	11.0801
CGN	135	12.1303
LOC114675098	0	0
POGZ	426	22.7511
PSMB4	438	168.62
SELENBP1	12	1.97989
LOC107000895	2	1.42682
RFX5	161	15.4911
PI4KB	237	20.1612
ZNF687	142	12.8933
LOC114670759	7	3.54059
PSMD4	231	59.9154
PIP5K1A	609	50.263
VPS72	88	24.4527
TMOD4	7	1.73079
SCNM1	41	6.9823
LYSMD1	26	7.5316
TNFAIP8L2	0	0
SEMA6C	14	1.35923
GABPB2	6	0.780692
MLLT11	87	14.2943
CDC42SE1	391	43.1346
C1H1orf56	2	0.19275
BNIPL	2	0.298832
PRUNE1	58	9.20947
LOC114674898	0	0
MINDY1	48	4.85289
ANXA9	3	0.572802
CERS2	411	64.4805
SETDB1	172	13.7385
LOC716056	0	0
ARNT	102	7.42162
LOC114674894	0	0
CTSK	14	1.79721
CTSS	13	2.55082
HORMAD1	1	0.187105
LOC114674836	0	0
GOLPH3L	105	11.2645
ENSA	158	43.6983
LOC114670809	3	2.57553
MCL1	577	53.111
ADAMTSL4	53	4.33193
LOC107000857	6	1.48768
ECM1	14	2.14146
TARS2	83	10.6781
RPRD2	257	10.5223
PRPF3	188	21.1412
MRPS21	49	32.1734
CIART	43	5.71449
C1H1orf54	1	0.475925
APH1A	221	44.4211
CA14	0	0
LOC114675292	0	0
LOC114674709	1	1.86613
ANP32E	177	16.7712
LOC107000834	1	0.483058
LOC114670830	10	0.796416
PLEKHO1	55	10.226
VPS45	39	4.95628
TRNAA-AGC	0	0
LOC114670836	4	0.801276
OTUD7B	257	14.1914
MTMR11	32	3.94371
LOC114670841	1	1.0777
SF3B4	150	34.4015
SV2A	2	0.156991
BOLA1	21	7.19406
HIST2H2AB	51	21.9985
HIST2H2AC	201	145.444
LOC714818	189	30.2131
LOC106996511	7	1.23113
LOC114669830	2	0.468691
LOC696463	1	0.275926
LOC107000823	54	5.58858
LOC114670854	1	0.204951
HIST2H3A	83	10.1654
LOC107000818	58	4.59445
LOC107000817	174	86.1651
LOC107000755	8	1.48586
FCGR1A	0	0
LOC114677347	0	0
LOC704296	1	0.214368
TRNAN-GUU_2	0	0
TRNAV-CAC_1	0	0
TRNAG-CCC	0	0
LOC107000807	0	0
LOC107000806	2	0.297953
TRNAE-UUC_1	0	0
TRNAN-GUU_3	0	0
LOC703959	1	0.302271
LOC114670856	0	0
TRNAN-GUU_4	0	0
LOC114674645	10	21.6198
LOC114674678	0	0
TRNAQ-CUG	0	0
TRNAE-CUC_9	0	0
TRNAH-GUG	0	0
TRNAE-UUC_2	0	0
TRNAN-GUU_5	0	0
LOC114674644	1	2.16198
LOC114670858	0	0
LOC114670865	0	0
LOC114674671	4	8.64791
TRNAQ-CUG_1	0	0
TRNAE-UUC_3	0	0
TRNAH-GUG_1	0	0
LOC107000608	0	0
TRNAN-GUU_6	0	0
TRNAN-GUU_7	0	0
LOC114674647	12	25.9437
LOC114674662	0	0
LOC114670864	0	0
LOC719399	0	0
LOC114674680	0	0
LOC114674665	0	0
TRNAG-CCC_1	0	0
TRNAE-UUC_4	0	0
TRNAN-AUU	0	0
LOC711999	0	0
LOC114677348	0	0
TRNAN-GUU_8	0	0
LOC114674648	0	0
LOC114670867	0	0
LOC114670868	2	0.102136
LOC107000594	8	1.28815
LOC107000591	1	0.184189
LOC114674690	0	0
TRNAQ-CUG_2	0	0
TRNAE-UUC_5	0	0
LOC114670871	0	0
TRNAH-GUG_2	0	0
LOC114674703	0	0
LOC710961	31	4.60473
LOC107000582	1	0.240709
GJA8	0	0
GJA5	0	0
ACP6	93	18.3907
BCL9	174	9.76638
LOC700928	0	0
LOC114678100	0	0
CHD1L	61	7.18075
FMO5	1	0.0742077
LOC107000537	0	0
PRKAB2	40	3.90489
NBPF12	6	1.19516
LOC699562	0	0
LOC114674694	0	0
TRNAH-GUG_3	0	0
LOC107000487	0	0
LOC114677349	0	0
NBPF11	0	0
LOC114674672	2	4.32396
LOC114674674	2	4.32396
TRNAN-GUU_9	0	0
LOC114674677	0	0
LOC114674649	0	0
TRNAK-CUU	0	0
TRNAH-GUG_4	0	0
TRNAG-UCC_8	0	0
TRNAE-CUC_10	0	0
HJV	1	0.158571
TXNIP	390	47.4863
POLR3GL	11	2.18377
ANKRD34A	2	0.24786
LIX1L	67	16.4742
RBM8A	90	11.1968
GNRHR2	9	2.56931
PEX11B	47	7.99258
ITGA10	21	1.34232
LOC114677580	0	0
ANKRD35	1	0.106764
PIAS3	39	4.92802
NUDT17	10	1.65839
POLR3C	66	11.6889
RNF115	63	15.7196
LOC697182	0	0
CD160	1	0.184189
PDZK1	1	0.13899
GPR89A	109	17.909
LOC107000630	2	0.61717
LOC706219	4	0.560133
TRNAG-CCC_2	0	0
TRNAN-GUU_10	0	0
LOC114674651	2	4.32396
LOC114674653	3	6.48593
LOC114674654	0	0
LOC114677569	0	0
TRNAQ-CUG_3	0	0
LOC114669739	0	0
LOC107000663	0	0
LOC708768	5	0.88376
LOC114677583	0	0
LOC106996441	77	3.05112
LOC114677576	2	0.166619
SEC22B	106	31.4246
LOC114677582	1	0.262058
NOTCH2	1015	24.5202
ADAM30	2	0.212378
NBPF7	2	0.481745
LOC107000456	2	0.491768
LOC114678101	1	0.524504
REG4	1	0.275497
HMGCS2	3	0.469622
PHGDH	341	58.1002
LOC107000199	0	0
ZNF697	75	5.06521
LOC713272	0	0
LOC100430949	7	0.44841
LOC713156	0	0
LOC693577	2	0.456913
LOC713091	0	0
LOC715337	0	0
HSD3B2	0	0
HAO2	1	0.225981
LOC107000436	0	0
LOC114670934	0	0
LOC114675490	0	0
LOC107000433	0	0
WARS2	51	5.39946
LOC107000434	0	0
LOC114670945	2	0.176094
LOC114678102	0	0
TBX15	4	0.348638
LOC114678103	0	0
LOC107000420	0	0
SPAG17	0	0
WDR3	267	23.4155
GDAP2	82	7.21267
LOC114675124	0	0
TENT5C	27	1.63115
LOC107000416	0	0
MAN1A2	228	8.76892
VTCN1	1	0.135537
LOC114678105	0	0
LOC114678104	0	0
TRIM45	21	2.6329
TTF2	110	8.41469
MIR942	0	0
CD101	15	0.730759
PTGFRN	507	28.5204
CD2	0	0
LOC107000178	0	0
IGSF3	284	13.7526
CD58	49	19.3686
LOC107000399	2	0.243854
LOC107000401	2	1.83712
LOC114670970	0	0
LOC107000398	0	0
LOC114670972	6	0.400035
LOC114674934	0	0
ATP1A1	735	69.2914
LOC710287	9	3.03335
LOC114674729	0	0
LOC114670977	10	0.496241
MAB21L3	71	5.51579
SLC22A15	153	11.5299
LOC114670979	2	2.14238
NHLH2	0	0
CASQ2	22	2.77595
VANGL1	214	8.7456
LOC114675101	0	0
LOC100428355	0	0
NGF	159	51.9592
LOC114670981	6	1.24336
TSPAN2	86	15.2845
TSHB	0	0
SYCP1	1	0.0973009
SIKE1	192	12.244
CSDE1	804	66.1876
NRAS	263	18.8613
AMPD1	5	0.73714
DENND2C	44	4.551
BCAS2	53	14.2255
TRIM33	217	9.18144
SYT6	3	0.241913
OLFML3	14	2.85118
HIPK1	265	11.8576
AP4B1	56	7.67515
DCLRE1B	53	8.22043
BCL2L15	7	2.63477
PTPN22	8	0.774581
LOC107000335	0	0
RSBN1	124	6.5484
PHTF1	138	14.199
MAGI3	214	14.2921
LOC114678107	0	0
LOC114671074	0	0
LOC709255	0	0
LRIG2	180	8.87767
LOC107000324	14	4.06877
LOC114671098	0	0
LOC114671097	0	0
SLC16A1	587	53.2164
LOC706359	0	0
TAFA3	1	0.16499
LOC114671128	0	0
PPM1J	3	0.604715
RHOC	137	36.7995
MOV10	233	18.3831
CAPZA1	549	72.6599
LOC114675330	8	28.6517
LOC114675008	0	0
ST7L	124	10.3939
WNT2B	3	0.431169
LOC720396	0	0
CTTNBP2NL	221	12.9626
LOC114675320	0	0
LOC114671274	0	0
LOC114675446	0	0
LOC114678115	0	0
LOC114678113	0	0
LOC114671275	0	0
KCND3	0	0
DDX20	125	14.1826
INKA2	3	0.198191
RAP1A	89	46.4062
LOC114674810	0	0
LOC107000284	0	0
TMIGD3	0	0
ADORA3	0	0
LOC704623	306	126.453
LOC114674872	0	0
C1H1orf162	1	0.382486
ATP5PB	143	38.7044
WDR77	126	18.4075
OVGP1	15	2.3775
PIFO	4	0.540495
CHIA	0	0
LOC703284	0	0
CHI3L2	0	0
LOC107000187	0	0
DENND2D	1	0.174921
CEPT1	74	11.7764
DRAM2	96	13.5502
LRIF1	80	8.55403
CD53	1	0.224977
LOC114678117	0	0
KCNA3	1	0.036022
KCNA2	0	0
LOC114671276	0	0
KCNA10	0	0
PROK1	0	0
LAMTOR5	61	14.6833
SLC16A4	99	15.6495
RBM15	264	11.3653
LOC114671277	0	0
KCNC4	13	1.04072
SLC6A17	54	3.02186
LOC107000252	0	0
UBL4B	0	0
ALX3	0	0
STRIP1	115	12.1862
AHCYL1	408	35.3179
CSF1	415	20.0169
LOC114671281	2	0.308854
EPS8L3	0	0
GSTM3	1	0.426159
GSTM5	3	0.679676
GSTM1	1	0.241529
GSTM2	2	0.649981
GSTM4	20	4.36925
LOC699805	2	0.873311
AMPD2	205	12.3301
GNAT2	3	0.691608
MIR197	2	9.45505
GNAI3	324	32.1429
LOC114674832	0	0
GPR61	1	0.125155
AMIGO1	22	1.51259
LOC107000234	22	1.25268
ATXN7L2	35	4.92646
SYPL2	2	0.1688
PSMA5	225	84.3309
SORT1	174	8.693
MYBPHL	2	0.479141
PSRC1	10	1.98413
CELSR2	290	9.33318
SARS	353	62.1456
LOC697670	22	2.26559
LOC114671334	0	0
C1H1orf194	0	0
LOC114675512	135	112.892
TMEM167B	44	9.34741
LOC700142	32	4.92237
LOC697810	98	18.6013
LOC114675517	228	203.117
LOC114671341	9	1.28465
TAF13	60	9.74971
WDR47	90	7.28058
CLCC1	55	7.94016
LOC696696	3	0.629777
GPSM2	54	6.30441
LOC696325	1	0.315449
AKNAD1	0	0
LOC114671379	0	0
LOC114671378	1	0.216726
STXBP3	78	10.8882
FNDC7	8	1.03978
PRPF38B	135	9.1768
HENMT1	2	0.402914
FAM102B	47	10.5941
LOC114671392	0	0
NBPF6	3	0.34784
LOC114671397	1	0.866906
LOC114677355	0	0
LOC107000018	0	0
LOC695041	0	0
LOC694928	0	0
LOC114669854	0	0
SLC25A24	295	30.7546
LOC114678121	0	0
VAV3	88	6.29955
LOC114671400	0	0
NTNG1	3	0.268949
PRMT6	49	4.5362
LOC114671404	0	0
LOC114671405	0	0
LOC106999991	0	0
LOC114678124	0	0
LOC696051	0	0
LOC114678128	0	0
LOC106999976	0	0
LOC114678143	0	0
LOC106999974	0	0
LOC106999962	0	0
LOC713027	0	0
LOC114669773	0	0
AMY2B	0	0
RNPC3	60	5.76684
LOC114671420	1	0.115343
LOC114671422	0	0
LOC114678158	1	0.735611
COL11A1	674	31.6106
OLFM3	0	0
LOC114674985	0	0
LOC712614	0	0
S1PR1	28	3.23698
LOC114675314	0	0
LOC106999936	0	0
LOC114675116	0	0
LOC106999933	9	7.89871
DPH5	58	12.2482
SLC30A7	121	25.9072
EXTL2	80	10.3071
VCAM1	3	0.318185
GPR88	3	0.3015
CDC14A	98	7.67727
RTCA	94	20.3847
MIR553	0	0
DBT	34	4.19749
LOC114671443	1	0.239086
LRRC39	14	1.876
TRMT13	30	3.39296
SASS6	84	7.4125
MFSD14A	297	37.948
SLC35A3	63	3.95145
LOC114674805	0	0
LOC114671441	3	0.554296
AGL	167	7.93305
LOC114674744	0	0
FRRS1	136	13.4395
PALMD	0	0
LOC114674787	0	0
LOC106999827	0	0
LOC114678164	0	0
LOC114678166	0	0
PLPPR4	0	0
PLPPR5	10	0.779948
SNX7	32	6.32445
MIR137	0	0
LOC106999831	1	0.830362
DPYD	71	5.62298
LOC114678173	0	0
LOC715581	0	0
PTBP2	136	13.7656
LOC114674682	0	0
LOC106999798	0	0
LOC106999797	0	0
LOC106999796	0	0
LOC709918	0	0
RWDD3	32	6.22384
LOC114671466	9	0.939935
LOC106999795	3	0.899149
TMEM56	7	2.51719
LOC106999794	0	0
ALG14	9	3.05659
LOC106999793	0	0
CNN3	202	36.654
SLC44A3	21	2.9867
LOC100426608	8	3.528
LOC106999783	8	2.53034
LOC709373	0	0
LOC114671493	1	0.135641
F3	267	62.282
LOC114671530	1	0.261093
ABCD3	294	25.7007
LOC106999738	59	41.1797
ARHGAP29	2707	153.128
LOC114675336	0	0
ABCA4	175	7.35088
LOC708800	16	11.0585
LOC106999763	5	0.697687
GCLM	259	50.8766
DNTTIP2	219	21.0148
TRNAR-UCU_1	0	0
MIR760	0	0
LOC707117	0	0
BCAR3	506	53.5711
LOC106999747	0	0
FNBP1L	226	18.966
DR1	231	30.5956
LOC114677357	2	0.279846
LOC106999741	5	0.459518
LOC114677596	0	0
CCDC18	84	5.33753
TMED5	112	31.7944
MTF2	307	26.9968
LOC114674851	0	0
LOC712998	15	2.4252
LOC114674958	0	0
DIPK1A	229	31.9918
RPL5	1425	461.419
LOC114675043	1	2.7066
LOC114675030	6	22.3935
EVI5	179	25.1953
LOC706691	0	0
GFI1	7	0.812689
RPAP2	120	15.455
LOC114671651	0	0
GLMN	71	8.14959
C1H1orf146	0	0
LOC705652	5	0.293028
EPHX4	5	1.06732
BRDT	0	0
LOC114678196	0	0
TGFBR3	115	6.35024
LOC106999482	0	0
LOC100423364	0	0
CDC7	128	13.67
LOC106999669	1	0.772471
HFM1	21	1.48709
LOC711043	21	7.92112
LOC698271	0	0
LOC100429940	0	0
LOC114671698	0	0
LOC106999639	0	0
ZNF644	374	17.2531
LOC106999599	3	0.261221
LOC114671699	0	0
BARHL2	2	0.274537
LOC114674726	0	0
LOC114674916	0	0
ZNF326	76	11.2843
LOC696457	4	0.815559
LOC114678210	0	0
LRRC8D	243	25.2149
LOC106999588	0	0
LOC114675415	0	0
LRRC8C	157	7.79317
LOC114677359	3	0.775852
LRRC8B	42	3.11934
LOC695462	0	0
GBP6	0	0
LOC695158	4	0.645543
GBP7	0	0
LOC106999579	0	0
LOC114671702	0	0
LOC694684	64	10.0944
LOC694538	23	2.77569
GBP3	6	0.886411
LOC106999570	1	0.308049
KYAT3	124	22.2613
RBMXL1	135	9.67385
LOC106999568	2	0.321163
GTF2B	152	30.9913
PKN2	359	21.6735
LOC114674792	1	3.31369
LOC694503	0	0
LOC106999565	0	0
LOC106999557	0	0
LOC114671725	0	0
LOC114671726	0	0
LOC114678212	0	0
LOC106999475	0	0
LOC114671727	1	0.358871
LMO4	91	6.63214
LOC114671728	0	0
LOC106999556	0	0
LOC114671731	5	0.447909
HS2ST1	121	15.3497
SELENOF	274	58.5598
LOC106999549	3	1.03573
SH3GLB1	287	15.7743
LOC106999547	0	0
LOC712330	17	2.21034
LOC715292	1	0.113243
LOC106999533	3	1.63394
LOC712123	15	1.69432
CLCA1	3	0.383175
CLCA2	2	0.129332
ODF2L	41	2.53924
LOC106999515	0	0
LOC114671742	0	0
COL24A1	8	0.414332
ZNHIT6	106	20.7416
CCN1	2778	479.776
LOC106999504	71	26.4712
LOC114671748	0	0
DDAH1	321	28.5968
LOC114671749	11	6.54397
LOC705082	1	0.459876
BCL10	229	73.6799
C1H1orf52	110	32.5832
SYDE2	83	7.44846
WDR63	3	0.350129
MCOLN3	4	0.454861
MCOLN2	6	0.695907
LPAR3	0	0
SSX2IP	77	9.36264
CTBS	0	0
SPATA1	0	0
GNG5	104	63.0337
RPF1	86	24.5709
DNASE2B	0	0
LOC714004	0	0
SAMD13	4	0.358417
LOC106999490	1	0.1005
LOC114675103	0	0
LOC114678213	1	0.142281
PRKACB	187	14.0503
LOC106999488	52	2.13371
TTLL7	57	2.50591
LOC106999473	0	0
LOC114678217	0	0
LOC114678218	0	0
LOC114671776	0	0
LOC709462	0	0
LOC114678219	0	0
LOC114671778	0	0
LOC713065	0	0
LOC106999393	0	0
LOC114678222	0	0
ADGRL2	716	54.0835
LOC709088	24	1.67841
LOC114678223	0	0
LOC106999338	0	0
LOC106999330	1	0.59691
LOC114675110	0	0
LOC114678228	42	56.8386
LOC106999329	0	0
ADGRL4	0	0
MIR7179	0	0
IFI44	492	101.363
LOC100431023	20	3.43737
IFI44L	403	59.1675
PTGFR	11	1.51171
LOC114678230	0	0
LOC106999326	2	0.28944
GIPC2	0	0
DNAJB4	116	14.1924
FUBP1	505	68.5247
NEXN	15	1.8403
LOC106999320	13	1.20317
MIGA1	124	10.3791
LOC106999291	6	0.931023
USP33	261	21.2934
ZZZ3	263	20.7963
LOC114671928	0	0
AK5	19	2.10852
LOC706480	137	34.3774
LOC114674997	0	0
LOC106999268	4	0.36657
PIGK	126	24.5198
LOC106999267	1	0.256931
ST6GALNAC5	0	0
LOC114671934	3	0.482619
LOC706031	4	0.222228
LOC114674921	0	0
LOC106999262	0	0
ST6GALNAC3	8	0.876821
LOC114671936	0	0
LOC114671939	0	0
ASB17	0	0
MSH4	6	0.499973
RABGGTB	350	109.433
LOC114675076	10	48.5705
LOC114675074	19	80.1991
LOC114675075	5	22.4408
ACADM	102	14.7015
SLC44A5	13	1.07972
LOC114674854	0	0
LHX8	0	0
LOC106999236	0	0
LOC114671952	2	0.431344
LOC106999234	6	0.367678
TYW3	62	8.27985
CRYZ	134	20.6662
LOC114671960	0	0
ERICH3	17	0.777554
LOC106999231	0	0
TNNI3K	1	0.109908
LRRC53	1	0.053318
FPGT	35	2.74734
LRRIQ3	12	1.05264
LOC114671961	0	0
LOC114674891	0	0
LOC114678231	0	0
LOC114671963	0	0
NEGR1	0	0
LOC114671965	0	0
LOC114675095	0	0
ZRANB2	342	38.3495
MIR186	0	0
LOC114671966	0	0
PTGER3	5	0.885526
CTH	89	15.5756
LOC114672098	1	0.370109
HHLA3	2	0.806745
ANKRD13C	179	15.3302
SRSF11	465	54.2344
LRRC40	93	11.7472
LRRC7	8	0.358372
LOC114678234	0	0
LOC114672100	0	0
LOC702244	1	0.135953
LOC114672099	0	0
LOC702124	39	3.89851
LOC106999164	0	0
DEPDC1	136	11.4566
RPE65	9	0.783279
LOC114672101	0	0
WLS	211	27.2941
MIR1262	1	3.16575
LOC114672102	3	0.641165
LOC114672103	33	1.82765
LOC106999161	0	0
DIRAS3	1	0.229938
GNG12	268	19.6736
LOC114675019	0	0
LOC114672104	0	0
GADD45A	374	104.828
LOC114672105	4	1.17018
LOC106999154	0	0
LOC114674794	0	0
SERBP1	920	49.9005
LOC114674971	0	0
LOC114672106	33	6.67082
IL12RB2	2	0.18583
LOC114675226	0	0
IL23R	1	0.145016
C1H1orf141	2	0.300733
SLC35D1	70	4.56157
MIER1	158	9.92931
WDR78	13	1.62301
INSL5	0	0
TCTEX1D1	0	0
SGIP1	1	0.0305107
LOC106999119	0	0
PDE4B	43	3.34128
LOC106999122	0	0
LEPR	36	2.45185
LOC114675384	0	0
LEPROT	513	32.791
LOC114674710	1	1.85636
DNAJC6	271	18.0411
AK4	701	35.7112
JAK1	681	48.282
MIR101-1	1	4.72753
LOC114674951	0	0
RAVER2	73	5.4468
CACHD1	132	7.81997
LOC114675002	0	0
UBE2U	2	0.453117
LOC106999076	0	0
ROR1	101	6.28925
LOC697065	42	14.1826
LOC106999001	0	0
PGM1	240	33.3577
EFCAB7	41	6.24985
LOC114672154	1	0.0973276
LOC114675004	0	0
ITGB3BP	80	22.5478
ALG6	24	2.50134
LOC114675018	0	0
FOXD3	0	0
LOC114674998	0	0
LOC106998987	0	0
ATG4C	215	26.7478
DOCK7	285	13.8673
ANGPTL3	0	0
USP1	279	23.0215
LOC114672192	2	0.19953
KANK4	4	0.269836
LOC114674926	0	0
L1TD1	0	0
LOC114669835	0	0
LOC114672197	0	0
PATJ	170	8.88633
LOC114674974	0	0
LOC114674820	1	3.31369
LOC114672206	1	0.265393
TM2D1	51	17.8156
NFIA	68	2.61529
LOC106998956	0	0
LOC106998948	0	0
LOC114672213	0	0
C1H1orf87	5	0.866059
LOC106998903	1	0.615563
LOC693631	29	3.3504
HOOK1	77	4.69259
LOC114672222	0	0
LOC693766	2	0.523342
FGGY	7	0.980233
LOC114672225	1	0.0915005
LOC114672227	0	0
LOC693378	0	0
LOC114672229	0	0
LOC106998919	0	0
LOC100424766	6	0.794691
JUN	1284	196.487
MYSM1	438	29.23
TACSTD2	2	0.259279
OMA1	49	6.97457
DAB1	70	4.0788
LOC716248	0	0
LOC106998883	0	0
LOC114677403	0	0
LOC114672243	0	0
C8B	11	1.32615
C8A	1	0.148353
LOC106998846	0	0
FYB2	1	0.0972742
PRKAA2	317	12.6816
PLPP3	103	10.5978
LOC106998852	0	0
LOC114672252	4	0.911477
LOC114672253	0	0
LOC114672250	3	0.311751
LOC114678241	0	0
LOC114678243	0	0
LOC114674858	0	0
USP24	439	14.4204
PCSK9	1	0.11725
BSND	0	0
TMEM61	2	0.704899
DHCR24	607	46.1055
LEXM	3	0.58638
TTC22	0	0
PARS2	29	4.069
TTC4	129	26.1813
MROH7	7	0.560513
FAM151A	0	0
ACOT11	44	4.9183
LOC114672288	0	0
SSBP3	101	11.1111
LOC114672298	0	0
MRPL37	273	33.1153
CYB5RL	48	2.93433
CDCP2	3	0.52554
TCEANC2	53	12.7489
LOC106998783	2	0.502928
TMEM59	256	53.3305
LDLRAD1	0	0
LOC100427382	0	0
LRRC42	316	52.9751
HSPB11	20	10.4131
DIO1	11	2.10708
YIPF1	45	7.92224
NDC1	241	16.5408
LOC114674964	0	0
LOC114675105	0	0
GLIS1	3	0.382486
LOC114675021	0	0
DMRTB1	1	0.135953
LOC114672317	0	0
LOC106998610	0	0
LOC106998756	0	0
LRP8	357	27.2331
LOC114672330	0	0
LOC106998755	0	0
MAGOH	51	28.8402
CZIB	25	6.93592
CPT2	83	13.5367
SLC1A7	1	0.132005
PODN	7	0.726566
SCP2	66	8.60024
LOC106998713	9	0.782703
ECHDC2	0	0
ZYG11A	0	0
LOC114672344	0	0
ZYG11B	146	14.6855
LOC114674927	0	0
LOC114674756	0	0
LOC715580	85	15.6969
SHISAL2A	0	0
GPX7	0	0
TUT4	306	17.5646
PRPF38A	179	23.9047
ORC1	138	14.7914
CC2D1B	133	13.7926
ZFYVE9	194	13.3409
BTF3L4	220	34.4237
TXNDC12	60	14.929
KTI12	87	18.2744
RAB3B	20	8.46216
LOC114672376	3	1.20056
LOC712612	1	0.611318
NRDC	338	26.5845
MIR761	2	10.1304
OSBPL9	603	67.5307
LOC114675129	0	0
LOC114672377	2	2.71697
LOC106998555	4	0.654178
EPS15	304	18.798
LOC712329	0	0
LOC114674881	0	0
TTC39A	83	10.4991
RNF11	269	36.1554
LOC114675303	0	0
LOC714663	0	0
C1H1orf185	0	0
LOC114672387	1	0.688475
LOC106998536	0	0
CDKN2C	91	11.2227
FAF1	182	30.5833
LOC114674855	0	0
LOC106998535	0	0
LOC106998526	0	0
DMRTA2	0	0
LOC713945	0	0
LOC106998519	0	0
LOC711309	8	2.13272
LOC114672391	0	0
ELAVL4	0	0
LOC114672390	0	0
BEND5	5	0.584318
LOC114675458	0	0
LOC114672395	0	0
LOC114672394	0	0
SPATA6	29	2.1249
LOC114674809	0	0
SLC5A9	2	0.12784
LOC106998463	9	0.974673
LOC114672400	0	0
LOC114672401	0	0
TRABD2B	7	1.03114
LOC106998459	1	0.0763161
LOC114678260	0	0
LOC114678262	0	0
LOC114678264	1	0.429775
LOC114678267	6	1.89101
FOXD2	18	1.26781
LOC114677425	76	9.08833
FOXE3	0	0
CMPK1	168	37.4634
STIL	163	10.15
TAL1	1	0.0624673
LOC106998444	1	0.22009
PDZK1IP1	8	3.283
LOC106998357	40	6.23958
LOC721404	0	0
LOC114672426	1	0.297703
LOC709535	0	0
LOC709461	0	0
LOC114672424	0	0
LOC709290	4	0.71055
EFCAB14	363	22.0351
TEX38	1	0.419107
ATPAF1	170	22.7973
MOB3C	52	6.82107
MKNK1	36	4.05603
KNCN	0	0
TMEM275	0	0
DMBX1	5	1.15118
LOC106998413	0	0
FAAH	5	0.407452
LOC708660	72	12.203
NSUN4	158	22.6531
LOC106998401	7	0.804783
UQCRH	52	24.1011
LRRC41	202	22.3261
TRNAM-CAU_1	0	0
RAD54L	172	17.5194
LURAP1	2	0.730308
POMGNT1	209	30.0503
LOC114672613	0	0
TSPAN1	1	0.206142
P3R3URF	0	0
PIK3R3	59	4.02681
MAST2	373	22.2012
IPP	65	7.47299
TMEM69	23	5.07466
GPBP1L1	327	31.4719
CCDC17	14	1.63501
NASP	308	26.3782
AKR1A1	137	38.3086
LOC693506	279	190.237
PRDX1	2696	479.391
MMACHC	21	6.25702
CCDC163	6	2.96707
TESK2	29	3.19924
LOC114675477	1	3.51054
TOE1	37	5.075
MUTYH	34	5.43516
HPDL	3	0.53318
LOC114672614	0	0
ZSWIM5	43	2.58631
UROD	38	10.2072
HECTD3	120	11.8484
LOC705988	0	0
EIF2B3	104	20.9993
PTCH2	6	0.522314
LOC114674769	0	0
BTBD19	39	3.58424
TCTEX1D4	2	0.665849
PLK3	42	5.26953
BEST4	0	0
RPS8	394	198.435
LOC114675066	6	30.8317
LOC114675067	0	0
LOC114675070	2	6.81855
LOC114675053	17	75.3449
KIF2C	188	28.7816
LOC114674763	2	6.11318
ARMH1	3	0.547449
LOC114674770	0	0
TMEM53	22	3.08195
RNF220	205	22.6718
LOC106998246	6	0.246339
LOC106998245	0	0
ERI3	85	15.8704
DMAP1	66	15.8868
KLF18	0	0
KLF17	1	0.186319
LOC114672662	0	0
LOC114678279	0	0
LOC114672665	2	0.346932
SLC6A9	60	5.05558
CCDC24	9	1.9074
B4GALT2	108	16.3088
ATP6V0B	128	22.3018
DPH2	108	9.4644
IPO13	158	10.1968
ARTN	4	0.284734
ST3GAL3	37	3.84831
KDM4A	324	25.0226
PTPRF	396	18.1218
HYI	37	9.79752
SZT2	508	16.2357
MED8	112	26.2814
LOC114672740	0	0
ELOVL1	245	51.9547
CDC20	275	31.332
LOC106998150	12	1.75672
TIE1	8	0.687974
C1H1orf210	2	0.564144
LOC114672736	0	0
TMEM125	4	0.710194
CFAP57	17	1.48719
EBNA1BP2	212	54.8669
FAM183A	0	0
LOC697287	0	0
LOC695668	1	0.3752
LOC696927	0	0
LOC723058	0	0
LOC114672742	2	0.95313
LOC106998109	27	6.62967
LOC114674826	0	0
SLC2A1	588	70.315
ZNF691	42	5.46685
ERMAP	23	2.38032
LOC106998104	0	0
LOC106998105	0	0
SVBP	6	2.43408
TMEM269	38	6.31371
C1H1orf50	29	10.4496
P3H1	119	16.3666
CLDN19	0	0
YBX1	303	61.6722
PPIH	81	17.3115
LOC114672765	1	1.25732
CCDC30	15	1.393
LOC697416	0	0
LOC106998082	0	0
LOC114674800	0	0
PPCS	59	12.6477
ZMYND12	24	5.4132
RIMKLA	14	1.26857
FOXJ3	488	32.5668
LOC106998035	0	0
GUCA2A	0	0
GUCA2B	0	0
LOC106998034	8	6.30337
HIVEP3	247	7.15151
EDN2	42	11.8188
LOC106998025	8	0.319391
FOXO6	151	17.3772
LOC106998013	0	0
LOC114678283	0	0
LOC114669764	2	0.910307
SCMH1	98	9.37596
LOC106998010	11	1.91939
SLFNL1	8	1.41755
CTPS1	921	100.882
CITED4	7	1.42641
KCNQ4	6	0.492223
NFYC	109	14.0844
MIR30C-1	0	0
MIR30E	0	0
LOC106997992	6	1.90285
RIMS3	47	4.90277
ZNF684	17	2.14124
EXO5	1	0.189101
ZFP69	15	1.87666
ZFP69B	5	0.833485
LOC114672983	0	0
SMAP2	80	11.0585
LOC114672984	0	0
COL9A2	0	0
ZMPSTE24	251	29.4006
TMCO2	5	2.4352
RLF	615	33.9812
LOC114674818	1	3.31369
PPT1	122	19.5555
CAP1	1352	162.664
LOC106997909	0	0
MFSD2A	172	28.3125
MYCL	57	6.18995
TRIT1	125	20.7883
BMP8B	21	1.67775
OXCT2	2	0.135511
LOC114672985	2	1.10113
LOC106997896	1	0.199305
PPIE	100	27.1697
LOC114675011	0	0
HPCAL4	13	0.946476
NT5C1A	5	0.184688
LOC106997891	5	2.01
HEYL	50	4.29359
PABPC4	345	37.2941
LOC106997889	0	0
LOC114672988	0	0
LOC114675119	3	7.87921
LOC718677	2	0.35581
LOC114672987	32	11.8807
LOC106997886	0	0
MACF1	4347	81.8269
LOC114672989	0	0
LOC114674908	0	0
NDUFS5	0	0
AKIRIN1	410	53.094
RHBDL2	1	0.186809
LOC114674966	0	0
LOC106997876	6	2.1708
GJA9	0	0
LOC114672990	2	1.39868
MYCBP	90	19.1083
RRAGC	149	19.26
LOC718408	10	1.60509
LOC114672991	0	0
LOC114674796	0	0
LOC106997815	0	0
LOC114672992	1	0.0897177
POU3F1	3	0.360086
UTP11	94	20.2855
FHL3	43	7.61172
SF3A3	347	33.5699
INPP5B	124	10.1374
LOC114674869	0	0
MTF1	190	7.73092
C1H1orf122	45	11.7233
YRDC	173	28.0474
MANEAL	0	0
EPHA10	80	6.47902
LOC114675387	0	0
CDCA8	106	15.9254
C1H1orf109	64	7.98456
RSPO1	1	0.0888855
GNL2	195	28.8204
DNALI1	1	0.133848
SNIP1	181	21.6373
MEAF6	146	18.1382
ZC3H12A	244	30.8757
LOC106997818	6	0.843866
LOC114673038	9	0.932792
LOC114673037	2	0.406378
LOC114673039	2	0.19275
LOC114673040	0	0
GRIK3	55	2.05664
LOC106997816	0	0
LOC114678295	0	0
CSF3R	1	0.101974
MRPS15	70	18.7035
LOC114673044	0	0
OSCP1	20	4.51387
LOC114675032	0	0
LSM10	66	10.2323
STK40	197	19.0377
EVA1B	48	16.1166
SH3D21	26	3.37433
THRAP3	672	49.2899
MAP7D1	504	26.7877
TRAPPC3	165	37.0742
COL8A2	6	0.480331
ADPRHL2	92	19.0204
TEKT2	25	4.89459
LOC713247	1	0.196652
LOC712543	222	24.43
AGO1	294	14.0507
AGO4	312	15.5502
CLSPN	113	8.79793
C1H1orf216	104	11.4803
PSMB2	302	148.308
TFAP2E	2	0.160473
NCDN	178	18.4755
KIAA0319L	192	15.0678
LOC711964	508	100.513
ZMYM4	474	23.7277
LOC114677434	0	0
SFPQ	1415	60.7911
ZMYM1	96	7.45471
ZMYM6	130	10.7644
TMEM35B	77	45.7311
DLGAP3	10	0.835646
SMIM12	107	18.8936
GJA4	0	0
LOC106997660	5	1.32895
GJB3	340	55.9665
GJB4	103	20.9525
GJB5	12	2.88264
LOC106997654	1	0.338002
MIR552	0	0
LOC114678297	1	0.438275
C1H1orf94	14	1.61375
LOC114673099	0	0
CSMD2	46	1.19891
LOC106997650	0	0
LOC106997630	0	0
HMGB4	1	0.202146
ZSCAN20	77	2.8918
PHC2	930	72.904
LOC114673124	0	0
A3GALT2	9	2.16198
ZNF362	136	14.5418
LOC106997577	0	0
TRIM62	43	4.52949
LOC114673130	1	0.0968491
LOC114673129	1	0.36553
AZIN2	95	15.7621
AK2	606	73.6347
LOC114673131	32	6.97361
RNF19B	191	12.1191
TMEM54	50	16.3695
HPCA	10	2.71074
LOC114673136	5	0.392913
FNDC5	17	2.11941
S100PBP	113	28.3551
YARS	651	89.5698
KIAA1522	517	33.2686
SYNC	29	3.09897
RBBP4	558	80.3276
ZBTB8OS	101	29.1146
ZBTB8A	31	3.2452
ZBTB8B	11	1.2936
LOC106997557	0	0
LOC106992456	0	0
BSDC1	199	24.1887
TSSK3	0	0
FAM229A	0	0
MARCKSL1	142	34.8189
HDAC1	184	30.629
LCK	0	0
FAM167B	0	0
LOC707638	2	0.357965
EIF3I	482	111.191
TMEM234	19	2.98217
DCDC2B	10	2.67798
IQCC	24	4.13888
CCDC28B	12	3.92507
TXLNA	378	27.0704
KPNA6	332	36.5576
TMEM39B	27	4.58708
LOC114673164	50	4.1047
KHDRBS1	637	78.4228
PTP4A2	859	79.4187
SPOCD1	21	1.90236
ADGRB2	74	5.03121
LOC106997348	5	2.5435
COL16A1	80	4.53552
PEF1	96	20.7171
HCRTR1	0	0
LOC705741	15	3.66033
TINAGL1	104	16.4693
LOC705256	0	0
SERINC2	114	14.855
FABP3	134	56.3602
ZCCHC17	136	27.2588
SNRNP40	202	65.9503
LOC100425960	42	3.27795
NKAIN1	72	8.75468
PUM1	1167	75.3692
LOC114675060	8	38.8564
LOC114675058	10	41.7135
LOC114675057	2	8.24568
LOC114673215	0	0
SDC3	34	2.25584
LOC106997430	0	0
LAPTM5	5	0.770123
MATN1	6	1.11732
LOC106997422	0	0
LOC114678299	0	0
LOC114673228	0	0
LOC114673229	0	0
LOC114678300	0	0
LOC106997353	0	0
LOC106997351	1	0.4511
LOC114678304	0	0
LOC106997415	0	0
PTPRU	193	12.086
MECR	83	12.0462
SRSF4	259	40.2949
TMEM200B	23	3.20306
LOC114677452	0	0
EPB41	218	11.3419
LOC717286	1	0.668989
OPRD1	13	1.77487
YTHDF2	297	46.865
GMEB1	24	3.58146
LOC114675112	0	0
LOC106997308	0	0
LOC114675122	0	0
TAF12	29	8.58294
RAB42	4	0.685149
LOC106997292	70	23.6376
LOC114675061	3	7.87921
LOC114675097	2	5.37219
LOC114675106	2	5.45484
LOC114675204	2	9.84901
TRNAU1AP	29	5.25952
LOC100425773	3	2.12739
RCC1	275	26.8388
LOC114674996	139	241.59
LOC114674994	566	978.944
LOC106997277	0	0
PHACTR4	169	20.458
MED18	55	10.2854
SESN2	259	29.1623
ATP5IF1	8	6.20682
DNAJC8	92	21.9959
PTAFR	1	0.0814529
LOC114675005	0	0
LOC114675001	0	0
LOC114674957	0	0
EYA3	214	12.4246
XKR8	0	0
SMPDL3B	1	0.161092
RPA2	69	14.4251
THEMIS2	2	0.28286
LOC114678309	0	0
PPP1R8	134	22.9636
LOC114675123	1	2.13593
LOC114674967	1	3.31369
STX12	99	13.7925
FAM76A	23	2.28495
IFI6	3074	1168.2
FGR	3	0.428046
AHDC1	240	12.5584
LOC114673482	0	0
LOC114678312	1	0.255634
WASF2	461	28.7822
GPR3	5	0.587416
CD164L2	1	0.460473
FCN3	0	0
MAP3K6	52	3.2918
SYTL1	21	3.62505
TMEM222	143	32.6693
LOC106997201	7	0.796518
LOC114674797	0	0
WDTC1	88	6.58819
LOC106997197	0	0
SLC9A1	198	16.7631
TENT5B	93	13.3069
TRNP1	55	10.9989
KDF1	0	0
NUDC	204	53.0676
NR0B2	1	0.280288
GPATCH3	92	15.2358
GPN2	156	44.8597
SFN	7	2.96529
ZDHHC18	100	16.7801
PIGV	44	5.72928
ARID1A	462	19.0431
LOC114675328	0	0
RPS6KA1	257	28.0379
HMGN2	162	30.0888
DHDDS	90	9.42433
LIN28A	0	0
ZNF683	0	0
CRYBG2	11	0.588711
CD52	1	0.746451
UBXN11	31	6.17847
SH3BGRL3	73	15.9674
CEP85	154	12.6425
LOC114673646	0	0
CATSPER4	3	0.435048
CNKSR1	19	2.07093
LOC106997062	0	0
ZNF593	78	48.2653
C1H1orf232	0	0
FAM110D	0	0
PDIK1L	29	5.88236
LOC106997042	7	1.56986
LOC713861	0	0
TRIM63	5	1.42395
SLC30A2	0	0
EXTL1	2	0.176488
LOC106997045	3	0.243408
LOC114675083	0	0
PAFAH2	38	5.25485
LOC114674941	0	0
LOC106997022	4	1.04901
LOC114673686	1	0.151978
STMN1	157	47.9471
LOC114673683	0	0
PAQR7	81	8.27181
AUNIP	16	2.49254
MTFR1L	66	8.08613
SELENON	188	15.6621
MAN1C1	17	1.25916
LDLRAP1	133	15.129
MACO1	79	11.7741
RHCE	4	0.870097
TMEM50A	101	25.2546
LOC114675363	0	0
RSRP1	240	28.0104
SYF2	40	6.31459
LOC719537	0	0
LOC114673726	0	0
RUNX3	1	0.0842997
CLIC4	2034	167.095
LOC114674938	0	0
LOC114673728	1	0.230536
SRRM1	396	33.5422
NCMAP	5	0.443427
LOC114673808	0	0
RCAN3	63	8.33491
NIPAL3	128	28.7788
STPG1	3	0.379484
GRHL3	13	1.4731
LOC100423510	22	1.5695
LOC719289	0	0
IFNLR1	75	5.77717
IL22RA1	1	0.116289
MYOM3	202	12.2767
LOC114673836	35	14.6687
LOC719244	0	0
SRSF10	399	33.6516
PNRC2	145	21.5473
CNR2	4	0.670888
LOC719180	0	0
LOC114675460	0	0
FUCA1	74	12.388
HMGCL	72	14.4311
GALE	142	24.9248
LYPLA2	184	40.1476
PITHD1	55	13.1497
ELOA	199	12.0304
RPL11	631	338.472
LOC106996906	0	0
ID3	45	12.3589
E2F2	28	4.68735
ASAP3	47	4.03793
TCEA3	10	2.22996
ZNF436	95	5.25322
HNRNPR	510	59.3852
LOC114674823	0	0
LOC106996893	10	0.71528
HTR1D	83	12.6467
LUZP1	719	33.2159
LOC114674937	0	0
KDM1A	283	32.9097
TEX46	2	0.746451
LACTBL1	0	0
EPHB2	563	17.9951
LOC106996878	0	0
C1QB	0	0
C1QC	1	0.292063
C1QA	0	0
MIR6127	0	0
EPHA8	9	0.647803
ZBTB40	364	14.8125
LOC114673954	33	21.3905
LOC718070	1	0.290389
LOC106996826	5	1.66306
WNT4	196	18.074
CDC42	437	42.2999
LOC114673955	9	2.81152
CELA3B	4	1.4084
HSPG2	2806	64.0966
LOC707437	2	1.61533
LDLRAD2	1	0.138394
USP48	128	11.703
RAP1GAP	20	1.876
ALPL	4	0.510716
LOC106996810	15	7.87921
ECE1	193	13.2901
EIF4G3	305	16.7299
LOC114673956	0	0
LOC114675016	0	0
HP1BP3	202	16.5638
SH2D5	20	1.34687
KIF17	7	0.626597
LOC114673957	2	0.436387
DDOST	432	86.5867
PINK1	47	6.74404
CDA	2	0.748026
LOC100424894	2	1.09772
FAM43B	10	1.37695
MUL1	122	14.248
CAMK2N1	29	23.4223
LOC114673958	0	0
LOC106996531	1	0.463483
LOC114673959	0	0
VWA5B1	0	0
LOC106996775	0	0
UBXN10	0	0
PLA2G2C	0	0
PLA2G2F	0	0
PLA2G2D	0	0
PLA2G5	0	0
PLA2G2A	0	0
PLA2G2E	0	0
OTUD3	70	3.79735
RNF186	0	0
TMCO4	34	3.77551
LOC106996761	3	0.475287
HTR6	3	0.28014
LOC703641	196	32.293
LOC114673966	1	0.481091
MICOS10	62	24.1042
LOC106996615	4	0.71055
LOC114675345	0	0
LOC114674745	0	0
CAPZB	256	33.983
LOC106995353	2	0.225837
PQLC2	64	4.03846
AKR7A2	62	17.0411
LOC114674791	0	0
LOC715623	0	0
AKR7L	7	1.98556
MRTO4	240	81.4311
EMC1	254	20.91
UBR4	2013	44.4364
LOC106995232	0	0
LOC114673978	5	1.28002
LOC106995170	4	1.06157
IFFO2	490	27.8603
ALDH4A1	52	5.47265
TAS1R2	0	0
PAX7	4	0.256884
KLHDC7A	98	7.98605
LOC114673983	0	0
IGSF21	0	0
ACTL8	0	0
ARHGEF10L	89	6.79798
LOC114673995	0	0
RCC2	533	45.374
PADI6	0	0
PADI4	0	0
PADI3	2	0.225478
PADI1	39	3.25979
PADI2	10	0.801276
SDHB	147	50.8994
ATP13A2	95	8.37068
MFAP2	1	0.162943
CROCC	25	1.28764
LOC114674668	0	0
LOC114674004	0	0
LOC114674006	0	0
LOC114674656	0	0
LOC114674669	0	0
LOC114674007	0	0
LOC114674657	0	0
LOC114674008	0	0
LOC114674659	0	0
TRNAN-GUU_11	0	0
LOC114674011	0	0
TRNAN-GUU_12	0	0
TRNAE-UUC_6	0	0
TRNAG-CCC_3	0	0
TRNAG-CCC_4	0	0
LOC100426613	0	0
TRNAE-UUC_7	0	0
TRNAN-GUU_13	0	0
TRNAN-GUU_14	0	0
LOC114674661	5	10.8099
LOC114669793	0	0
LOC114674664	0	0
LOC114669806	2	0.337199
LOC100426310	7	1.43715
LOC700021	27	5.56584
LOC712609	27	3.9789
LOC106996736	21	2.5782
LOC114674026	0	0
LOC698425	0	0
NBPF1	49	5.53477
LOC698935	29	3.80687
LOC114674027	0	0
NECAP2	123	16.9959
SPATA21	0	0
SZRD1	384	36.798
FBXO42	108	12.9412
CPLANE2	16	3.30982
LOC106994191	0	0
ARHGEF19	34	3.8515
EPHA2	1804	166.312
LOC114677473	0	0
FAM131C	5	1.02239
CLCNKB	0	0
LOC703259	10	0.740063
HSPB7	1	0.104039
SRARP	0	0
ZBTB17	162	20.2751
SPEN	1078	30.2222
LOC114675356	2	7.02108
LOC100423683	4	0.586784
LOC106996491	1	0.321163
FBLIM1	96	16.6283
TMEM82	3	0.623501
SLC25A34	4	0.319715
PLEKHM2	284	24.4944
LOC695047	555	18.4271
AGMAT	7	0.792702
LOC114674065	2	1.08929
DNAJC16	85	4.66388
LOC114675193	0	0
CASP9	40	6.63978
LOC106992406	0	0
LOC114674067	0	0
LOC114674066	1	0.251464
LOC694691	0	0
CTRC	6	2.04753
LOC114674069	52	8.2939
EFHD2	978	162.8
LOC106993811	8	1.23811
FHAD1	54	3.91704
LOC114674089	6	1.67116
LOC114674085	0	0
TMEM51	97	14.7862
C1H1orf195	0	0
KAZN	139	7.99942
LOC114674097	0	0
LOC106993369	2	0.191864
LOC106993359	0	0
LOC114674953	0	0
PRDM2	321	15.6813
LOC114675126	0	0
PDPN	315	35.8548
LOC114674106	0	0
LRRC38	2	0.297828
LOC106993240	0	0
LOC114678336	1	0.411328
LOC716116	0	0
LOC716081	0	0
LOC100425959	0	0
LOC715996	0	0
LOC715953	0	0
LOC100427847	0	0
HNRNPCL1	0	0
LOC722781	0	0
LOC100427743	0	0
PRAMEF12	3	0.638855
C1H1orf158	0	0
AADACL3	1	0.0880687
AADACL4	1	0.225263
DHRS3	67	15.7115
VPS13D	443	10.7216
LOC114675524	0	0
TNFRSF1B	28	2.63477
LOC114674118	0	0
TNFRSF8	9	0.894361
MIIP	21	4.87294
MFN2	513	38.9573
PLOD1	279	29.6711
KIAA2013	185	22.5798
LOC114674127	0	0
LOC114674766	0	0
NPPB	275	136.562
NPPA	1	0.309123
CLCN6	96	6.14075
MTHFR	131	5.99406
LOC114677485	0	0
C1H1orf167	2	0.127932
AGTRAP	62	18.7889
DRAXIN	0	0
MAD2L2	52	15.8396
FBXO6	31	8.74423
FBXO44	85	10.4356
FBXO2	0	0
LOC106992802	0	0
DISP3	1	0.0649504
LOC114674134	0	0
LOC114674136	0	0
UBIAD1	54	6.78232
MTOR	298	12.1184
LOC114674922	0	0
ANGPTL7	3	0.461873
LOC114675471	0	0
EXOSC10	137	17.1523
SRM	137	42.4609
MASP2	0	0
TARDBP	507	59.4655
C1H1orf127	8	1.0777
CASZ1	63	3.02022
LOC107000738	0	0
PEX14	46	8.25821
LOC114674150	0	0
LOC114674148	0	0
DFFA	163	16.8348
CORT	0	0
LOC107000378	23	5.62413
PGD	350	49.8985
KIF1B	536	17.4307
UBE4B	141	10.6892
LOC114674900	0	0
RBP7	0	0
NMNAT1	16	3.18173
MIR5697	0	0
LZIC	37	6.81147
CTNNBIP1	76	17.893
CLSTN1	1146	77.1612
PIK3CD	313	17.3215
LOC710638	0	0
TMEM201	149	14.1636
SLC25A33	49	11.8998
LOC114674189	0	0
LOC107000153	2	0.597916
LOC114674198	0	0
SPSB1	136	22.0791
H6PD	164	8.7114
LOC114674205	96	11.2226
MIR34A	4	12.8933
GPR157	4	0.895365
SLC2A5	6	0.910696
LOC114675118	0	0
SLC2A7	0	0
CA6	0	0
ENO1	1839	275.124
RERE	492	21.104
LOC722113	0	0
LOC114675140	2	5.67303
LOC106999854	0	0
LOC106999872	0	0
SLC45A1	0	0
LOC114674970	0	0
LOC100424961	1	0.0872881
LOC114674688	0	0
ERRFI1	390	49.9567
PARK7	117	33.6995
TNFRSF9	15	5.0412
PER3	137	10.1942
UTS2	0	0
VAMP3	292	47.6451
CAMTA1	151	6.31955
LOC106999627	1	0.333551
LOC114674686	2	4.29775
LOC114678351	0	0
LOC114675464	0	0
LOC106999413	0	0
DNAJC11	209	22.2668
THAP3	41	10.6812
PHF13	43	5.26278
KLHL21	161	12.3028
ZBTB48	43	6.20524
LOC106999287	2	0.505798
TAS1R1	0	0
NOL9	179	16.571
LOC114674960	0	0
PLEKHG5	51	4.35101
TNFRSF25	6	1.09716
ESPN	19	1.95381
HES2	219	18.1679
ACOT7	232	45.6994
GPR153	69	5.85706
HES3	0	0
ICMT	274	19.9447
RNF207	97	7.40425
RPL22	521	103.489
LOC114674303	0	0
CHD5	20	0.719855
KCNAB2	64	5.75066
NPHP4	90	5.67404
AJAP1	0	0
LOC114678354	0	0
LOC106998560	0	0
LOC114674311	0	0
LOC114674312	0	0
LOC114674313	12	0.574581
LOC114674314	4	0.461973
LOC114674316	8	1.14885
C1H1orf174	21	3.99885
DFFB	5	1.23542
CEP104	64	6.04318
LRRC47	193	19.5461
SMIM1	54	11.7176
CCDC27	0	0
LOC106998315	34	2.38575
TP73	28	1.8939
WRAP73	22	4.58578
TPRG1L	14	2.1526
LOC697150	11	0.744173
MIR551A	0	0
ARHGEF16	2	0.237485
LOC106998152	0	0
PRDM16	3	0.116723
LOC106998107	1	0.083153
LOC106998106	0	0
LOC106998119	0	0
LOC106998092	0	0
ACTRT2	0	0
LOC106998039	1	0.235435
LOC114674362	0	0
LOC114678355	0	0
TTC34	0	0
LOC114674370	0	0
LOC114674365	0	0
MMEL1	0	0
PRXL2B	16	1.70977
LOC114674387	3	0.558662
TNFRSF14	41	17.1834
HES5	1	0.256188
PANK4	63	6.4897
PLCH2	12	0.753457
PEX10	48	5.99897
RER1	264	15.9409
MORN1	3	0.47871
LOC114674399	1	0.0817534
SKI	222	13.4049
LOC100430539	0	0
FAAP20	22	4.6129
LOC697268	2	0.308989
PRKCZ	90	13.3742
LOC114674424	1	0.129403
LOC114678356	1	0.570039
GABRD	9	1.08836
CFAP74	9	0.586703
TMEM52	0	0
CALML6	9	1.16633
LOC106996908	8	1.91916
GNB1	719	97.8249
NADK	116	12.1326
SLC35E2B	184	9.17837
LOC100430044	0	0
CDK11B	111	12.6184
MMP23B	1	0.205069
MIB2	72	2.94958
LOC106997149	7	2.30237
LOC106996990	0	0
FNDC10	9	1.49186
SSU72	120	36.806
TMEM240	0	0
LOC114674453	3	0.413085
LOC106996962	6	2.40655
LOC114674454	3	0.795582
LOC114674455	1	0.928179
LOC707493	0	0
ANKRD65	96	9.78109
MRPL20	107	53.6611
LOC100426826	0	0
CCNL2	20	3.06319
AURKAIP1	95	17.4527
MXRA8	152	17.2515
DVL1	166	18.7028
TAS1R3	0	0
CPTP	41	7.3457
INTS11	95	15.4796
LOC114674491	6	1.21357
PUSL1	35	7.79018
ACAP3	141	12.0466
SCNN1D	11	1.03289
UBE2J2	120	16.3394
C1QTNF12	1	0.241529
B3GALT6	81	14.7735
SDF4	201	33.6167
TNFRSF4	4	0.916187
TNFRSF18	2	0.314888
TTLL10	0	0
LOC114674602	0	0
MIR429	0	0
MIR200A	0	0
C1H1orf159	17	2.98101
RNF223	1	0.181735
LOC106992466	4	1.60983
LOC114674603	0	0
AGRN	1482	71.0567
ISG15	585	323.588
HES4	27	2.09251
PERM1	2	0.241694
PLEKHN1	20	2.24692
KLHL17	33	4.551
NOC2L	281	34.7879
SAMD11	3	0.32993
LOC114674604	0	0
LOC106999150	5	0.419603
LOC114674605	0	0
LOC694533	82	6.74577
LOC106998618	0	0
LOC114675313	1	0.237963
LOC114675315	0	0
LOC114675316	0	0
LOC114669845	8	0.666474
LOC114675317	14	2.50197
LOC114675318	0	0
LOC114675319	1	0.201
LOC114675321	0	0
LOC114675322	0	0
LOC114675323	0	0
LOC114675324	0	0
LOC114669846	5	1.04468
TPRG1L_1	37	5.69891
LOC114675326	0	0
LOC695159	3	0.182483
LOC107000021	0	0
LOC114675327	0	0
LOC114675329	0	0
TMEM88B	1	0.246739
VWA1	58	7.02587
LOC114675333	0	0
LOC106996902	0	0
LOC100427190	5	1.02892
LOC702125	63	8.89234
LOC708041	2	0.547167
LOC114675331	0	0
LOC114669847	5	2.95964
LOC114676119	1	0.622043
LOC720677	1	0.143956
LOC114676190	3	1.64404
LMLN	22	1.02489
LOC114676492	0	0
IQCG	13	1.58888
RPL35A	156	82.0654
LOC114676496	1	3.31369
LRCH3	244	12.4516
FYTTD1	195	17.2333
MIR922	12	53.1847
MUC20	2	0.373422
LOC114676191	0	0
MUC4	9	0.327694
LOC114676117	0	0
TNK2	204	15.7653
LOC114676118	0	0
LOC114676192	1	0.432396
TFRC	671	46.778
LOC114676560	0	0
ZDHHC19	3	0.841529
LOC114676193	0	0
LOC114676194	2	0.404754
SLC51A	4	0.988333
PCYT1A	265	15.6599
TCTEX1D2	6	3.13312
TM4SF19	20	6.38855
LOC114676503	0	0
UBXN7	213	17.4457
LOC114676544	0	0
LOC114676195	4	0.750798
LOC114676507	0	0
RNF168	50	9.80001
SMCO1	0	0
WDR53	11	2.89763
FBXO45	66	4.05779
LOC106997199	3	0.519635
NRROS	4	0.553143
PIGX	56	6.34364
CEP19	27	4.75571
LOC114676493	0	0
PAK2	647	54.4901
SENP5	470	26.6164
NCBP2	132	55.0618
NCBP2AS2	85	32.3022
PIGZ	2	0.261478
LOC114676196	0	0
MELTF	13	1.18675
LOC106997202	0	0
DLG1	315	20.8256
LOC106997203	0	0
LOC114676197	5	0.758914
BDH1	45	8.33615
LOC100429043	4	1.42826
LOC114676120	0	0
LOC106997195	0	0
APOD	0	0
PPP1R2	113	25.6011
ACAP2	188	23.0094
XXYLT1	115	15.0461
LOC106997192	0	0
LOC106997193	0	0
LOC114676198	0	0
LOC100426071	3	0.185054
FAM43A	68	8.79299
LSG1	133	13.2687
TMEM44	21	2.84519
LOC114676199	0	0
ATP13A3	2252	105.927
LOC114676200	141	13.6781
GP5	3	0.233933
LRRC15	250	14.8229
CPN2	16	2.44106
LOC106997188	0	0
LOC106997187	1	0.232349
LOC701392	0	0
HES1	108	21.1097
LOC106997185	26	7.2588
LOC114676201	1	0.124321
LOC114676202	2	0.325288
OPA1	270	14.7303
LOC106997184	4	2.2195
ATP13A4	15	0.647488
ATP13A5	2	0.172916
LOC114676203	0	0
PLAAT1	1	0.309393
LOC114676205	0	0
LOC114676204	0	0
LOC697790	0	0
LOC106997183	0	0
MB21D2	121	6.68156
LOC706181	0	0
LOC114676651	1	2.18867
FGF12	64	4.06014
LOC114676206	0	0
LOC114676612	0	0
LOC114676207	7	0.845927
LOC106997173	0	0
LOC114676121	0	0
LOC106997182	12	0.70689
LOC106997181	1	0.425648
LOC106997180	21	2.19642
PYDC2	2	1.6884
CCDC50	249	10.2826
UTS2B	0	0
OSTN	0	0
LOC106997177	0	0
LOC106997176	2	0.261189
LOC114676208	0	0
GMNC	8	0.789676
IL1RAP	16	3.13427
LOC114676209	0	0
TMEM207	1	0.118782
CLDN16	3	0.50412
CLDN1	306	52.1619
LOC114676517	0	0
P3H2	43	4.47236
TP63	0	0
MIR944	0	0
LOC114676210	0	0
TPRG1	0	0
LOC106997170	0	0
LOC106997169	1	0.19228
LPP	716	13.6753
LOC114676211	0	0
MIR28	0	0
LOC114676212	0	0
LOC106997166	0	0
BCL6	92	7.33857
LOC106997167	0	0
RTP2	1	0.251464
SST	0	0
LOC114676213	0	0
LOC114676613	0	0
RTP4	0	0
MASP1	0	0
RTP1	0	0
RPL39L	0	0
ST6GAL1	31	4.03654
ADIPOQ	2	0.73714
LOC106997162	4	0.404754
RFC4	42	11.3938
EIF4A2	1285	117.821
LOC114676589	0	0
LOC114676573	1	2.68609
LOC114676642	6	11.9516
LOC114676574	0	0
LOC114676647	5	25.6931
LOC114676542	0	0
KNG1	0	0
LOC114676122	0	0
STAC	27	2.97121
ARPP21	3	0.193153
MIR128B	0	0
LOC106997165	1	0.3323
LOC106997163	0	0
LOC114676214	0	0
LOC707041	0	0
LOC114676535	0	0
LOC114676215	0	0
LOC114676216	0	0
PDCD6IP	448	45.3195
LOC106997152	15	3.64778
CLASP2	233	11.5689
LOC114676217	3	1.15118
UBP1	558	53.4144
LOC114676557	0	0
FBXL2	62	12.7586
LOC106997153	7	1.24909
SUSD5	60	4.36745
CRTAP	376	83.6363
GLB1	98	13.3901
TMPPE	32	3.10002
LOC106997154	0	0
LOC114676219	0	0
CCR4	0	0
TRIM71	2	0.125045
LOC106997155	0	0
LOC114676220	0	0
CNOT10	138	18.3878
LOC114676221	0	0
DYNC1LI1	115	10.263
CMTM6	307	33.8468
CMTM7	50	14.9479
LOC114676222	0	0
CMTM8	4	0.929396
LOC114676223	1	0.222996
MIR622	0	0
LOC114676636	0	0
GPD1L	54	4.72403
LOC114676591	0	0
LOC114676224	2	0.880905
ZNF860	22	1.59322
OSBPL10	132	11.1117
LOC106997157	0	0
LOC106997159	5	1.68359
STT3B	396	30.9404
LOC114676123	0	0
GADL1	0	0
LOC114676225	8	1.03109
TGFBR2	432	32.4861
LOC106997160	0	0
LOC106997161	0	0
LOC114676663	0	0
LOC114676226	2	0.567303
RBMS3	71	2.82284
LOC114676227	0	0
LOC114676229	0	0
LOC114676228	0	0
LOC702961	0	0
LOC114676230	0	0
LOC106997140	0	0
ZCWPW2	0	0
AZI2	94	9.77965
CMC1	7	3.19427
LOC106997141	0	0
LOC106997147	0	0
EOMES	18	1.75286
LOC100430994	2	1.25732
LOC114676621	0	0
LOC704498	0	0
SLC4A7	545	23.9096
LOC106997146	0	0
NEK10	60	4.24882
LOC114676491	0	0
LOC106997145	2	0.603001
LOC704056	0	0
LRRC3B	12	0.480168
OXSM	30	4.4155
NGLY1	114	15.6486
TOP2B	385	23.3107
RARB	7	0.5109
LOC114676563	1	5.45484
LOC114676231	0	0
LOC106997143	2	0.415181
THRB	169	8.56754
LOC114676169	0	0
LOC106997142	14	2.0512
LOC114676232	0	0
NR1D2	322	21.7011
RPL15	1477	558.307
NKIRAS1	12	2.28383
LOC114676603	1	2.6659
UBE2E1	137	32.3189
LOC114676552	0	0
UBE2E2	82	17.9471
ZNF385D	0	0
LOC698344	2	0.407545
SGO1	19	2.25007
KAT2B	13	0.944343
PP2D1	0	0
LOC114676671	3	7.59781
RAB5A	180	25.8596
EFHB	9	1.10801
LOC114676124	0	0
LOC114676125	0	0
LOC106997135	0	0
LOC697342	3	0.887891
KCNH8	0	0
LOC114676536	0	0
LOC106997133	0	0
SATB1	209	11.6534
TBC1D5	218	10.9576
LOC114676564	0	0
PLCL2	53	4.52055
LOC114676234	0	0
DAZL	1	0.119947
LOC106997130	0	0
RFTN1	42	4.91313
LOC114676235	2	0.282747
OXNAD1	139	12.7713
DPH3	233	123.12
GALNT15	4	0.277546
LOC106997129	0	0
LOC106997128	0	0
MIR563	0	0
ANKRD28	522	33.9726
LOC106997125	0	0
LOC114676237	0	0
LOC114676236	2	0.247687
LOC114676239	0	0
BTD	15	2.52419
HACL1	36	5.56665
LOC114676238	0	0
COLQ	14	1.56491
EAF1	285	19.4142
LOC114676474	0	0
METTL6	72	9.86042
LOC114676126	0	0
LOC114676509	0	0
SH3BP5	134	16.9684
LOC114676633	0	0
CAPN7	210	17.0581
LOC114676240	4	2.56003
LOC693480	9	3.59761
LOC693357	0	0
COL6A5	0	0
COL6A6	1	0.0337199
PIK3R4	295	20.8775
ATP2C1	203	18.6516
ASTE1	8	1.03598
NEK11	11	1.71589
LOC114676490	0	0
LOC106997122	1	0.235435
LOC717946	3	0.617708
LOC114676241	0	0
NUDT16	4	1.68239
MRPL3	161	22.6348
LOC114676596	1	2.58806
CPNE4	1	0.069062
TRNAC-GCA	0	0
TRNAC-GCA_1	0	0
ACPP	0	0
DNAJC13	397	17.8768
ACAD11	76	7.65319
LOC114676242	0	0
ACKR4	11	1.34074
UBA5	54	5.49712
NPHP3	80	6.07391
LOC106997117	0	0
LOC106997116	1	0.073348
LOC106996680	35	17.7029
TMEM108	1	0.0930615
LOC114676243	0	0
BFSP2	0	0
LOC106997114	0	0
CDV3	703	82.1552
TOPBP1	334	22.123
LOC106997100	2	1.05525
LOC114676550	0	0
LOC100426895	2	0.205188
LOC106992286	0	0
SRPRB	169	26.432
RAB6B	17	3.88626
LOC114676244	5	1.56471
C2H3orf36	9	0.478854
SLCO2A1	19	3.21562
RYK	202	24.1803
LOC100423295	60	2.64042
MIR6827	40	236.376
LOC106997111	22	6.4201
ANAPC13	75	20.161
CEP63	75	4.71078
KY	1	0.0551079
LOC114676246	0	0
LOC114676247	0	0
LOC114676248	0	0
LOC114676532	0	0
EPHB1	2	0.137215
LOC114676249	1	0.251108
LOC114676250	0	0
LOC114676127	0	0
LOC114676128	0	0
LOC106997102	1	0.388351
LOC718596	31	12.7512
PPP2R3A	78	3.93344
LOC114669715	5	1.65995
MSL2	177	24.4384
PCCB	58	11.5273
STAG1	233	13.3874
LOC114676502	1	3.283
LOC716997	0	0
LOC100430541	0	0
SLC35G2	32	2.83581
NCK1	39	4.42355
LOC114676482	0	0
LOC106997107	0	0
IL20RB	3	0.518369
LOC114676130	0	0
SOX14	0	0
LOC114676251	0	0
LOC106997106	0	0
LOC716667	0	0
CLDN18	0	0
DZIP1L	101	9.73919
A4GNT	0	0
DBR1	74	13.7948
ARMC8	228	32.0796
NME9	0	0
MRAS	178	12.458
ESYT3	3	0.284258
LOC106997104	0	0
CEP70	31	4.14461
FAIM	17	4.26884
PIK3CB	396	34.1292
FOXL2	0	0
FOXL2NB	0	0
PRR23A	0	0
PRR23B	0	0
LOC715886	0	0
MRPS22	91	11.9016
COPB2	435	22.6185
LOC114676485	0	0
RBP2	0	0
RBP1	161	70.2151
LOC114676253	18	3.29827
NMNAT3	39	6.67697
LOC114676255	0	0
LOC114676254	0	0
CLSTN2	137	15.599
LOC106997095	0	0
LOC114676256	0	0
LOC106997094	2	0.67665
TRIM42	0	0
LOC106997084	0	0
SLC25A36	209	59.3782
SPSB4	18	2.15832
LOC114676257	0	0
PXYLP1	24	2.81307
ZBTB38	421	19.5126
LOC114676258	0	0
RASA2	101	6.37093
LOC114676259	1	0.10515
RNF7	91	19.5904
LOC114676260	2	0.521802
GRK7	0	0
LOC114676261	1	0.360696
ATP1B3	141	32.4002
LOC114676499	0	0
TFDP2	79	14.1468
LOC114676521	0	0
LOC114676262	0	0
GK5	34	6.15689
XRN1	246	8.6146
LOC114676649	0	0
ATR	238	10.2237
PLS1	63	6.05026
TRPC1	130	11.0298
LOC114676555	0	0
PCOLCE2	99	16.982
LOC106997091	1	0.159714
PAQR9	8	0.333198
U2SURP	456	20.9486
LOC106997083	1	0.675361
LOC114676263	0	0
CHST2	18	1.67599
LOC114676264	0	0
SLC9A9	1	0.0971676
LOC114676266	0	0
LOC106997090	0	0
DIPK2A	97	7.91366
LOC716150	0	0
LOC114676268	1	0.163771
LOC114676267	2	0.303565
LOC114676131	0	0
PLOD2	180	16.4277
PLSCR4	0	0
LOC114676269	0	0
LOC715778	0	0
PLSCR2	0	0
PLSCR1	203	34.7042
LOC114676479	0	0
PLSCR5	0	0
LOC114676270	0	0
LOC715487	1	0.415181
ZIC4	0	0
LOC106997086	0	0
ZIC1	0	0
LOC114676132	0	0
LOC106997082	0	0
LOC114676271	0	0
LOC114676273	0	0
LOC114676272	0	0
LOC106997085	0	0
AGTR1	1	0.145671
CPB1	0	0
COX7A2L	31	9.81384
CPA3	0	0
GYG1	53	9.13559
HLTF	161	12.6686
HPS3	117	10.7305
LOC114676274	0	0
CP	13	1.12946
LOC714135	6	1.39684
TM4SF18	0	0
LOC714066	10	1.88698
TM4SF1	827	179.782
TM4SF4	70	11.2255
LOC114676276	0	0
WWTR1	1227	85.0705
LOC114676277	1	0.633151
COMMD2	191	18.5488
ANKUB1	1	0.147489
LOC114676538	0	0
RNF13	157	23.0504
LOC114676540	0	0
PFN2	810	211.019
LOC106997027	4	0.815559
LOC100426974	0	0
LOC106997029	2	0.359417
LOC114676631	0	0
LOC114676278	0	0
LOC710859	2	1.02327
LOC114676280	0	0
LOC114676281	1	0.150494
LOC106997031	6	0.340982
LOC114676279	5	1.11149
TSC22D2	914	64.9313
SERP1	144	13.7472
EIF2A	137	22.0097
SELENOT	203	20.6592
ERICH6	0	0
LOC106997043	1	0.514607
SIAH2	78	10.4996
MINDY4B	0	0
CLRN1	0	0
LOC114676284	0	0
MED12L	360	11.7395
GPR171	1	0.262835
P2RY14	0	0
GPR87	25	5.46156
P2RY13	0	0
P2RY12	0	0
IGSF10	2	0.0782185
AADACL2	0	0
AADAC	0	0
LOC114676285	0	0
SUCNR1	3	0.25093
LOC106997049	0	0
MBNL1	563	34.862
LOC106997048	6	0.629218
LOC106997050	2	0.153524
LOC708625	2	0.502216
P2RY1	12	1.47735
RAP2B	141	37.1148
LOC114676286	0	0
LOC114676287	0	0
LOC114676578	0	0
LOC106997051	0	0
LOC106997052	0	0
ARHGEF26	12	1.09349
LOC106997053	0	0
DHX36	248	16.1848
LOC114676475	0	0
LOC106997055	0	0
LOC114676615	0	0
GPR149	0	0
LOC114676133	0	0
LOC106997032	0	0
MME	26	1.58615
STRIT1	0	0
LOC106997057	0	0
PLCH1	133	7.89372
LOC100424314	3	1.07227
C2H3orf33	16	2.92726
SLC33A1	103	12.8547
LOC114676288	4	2.85939
GMPS	302	13.5081
LOC706734	0	0
KCNAB1	1	0.102892
SSR3	388	61.0884
TIPARP	529	45.8817
LOC106997061	3	0.334284
LEKR1	37	6.03167
LOC106997034	0	0
CCNL1	363	36.7209
LOC106997064	0	0
VEPH1	23	2.55322
PTX3	38	7.05786
PQLC2L	0	0
LOC100430019	3	1.7324
SHOX2	57	5.80252
RSRC1	69	10.0596
LOC704440	0	0
MLF1	42	10.2068
LOC114676289	1	0.294734
GFM1	288	35.1998
LXN	13	4.61857
LOC106997067	0	0
RARRES1	3	0.614142
LOC106997068	10	0.452539
LOC106997070	0	0
MFSD1	153	12.166
LOC706233	0	0
SCHIP1	106	14.8788
LOC703433	1	0.407545
IL12A	10	4.53407
LOC114676554	0	0
C2H3orf80	18	2.82772
IFT80	76	9.63077
SMC4	439	29.7049
MIR15B	0	0
MIR16-2	0	0
TRIM59	53	6.6006
KPNA4	532	21.384
LOC114676646	45	48.2036
LOC114676173	3	0.682292
LOC702386	10	1.04069
ARL14	18	4.21822
LOC114676579	0	0
LOC114676290	1	0.145194
PPM1L	49	2.14569
LOC114676291	10	0.733936
B3GALNT1	101	10.0791
NMD3	327	34.5067
SPTSSB	77	14.9352
LOC114676292	0	0
OTOL1	0	0
LOC106997016	0	0
LOC106997015	0	0
LOC114676134	0	0
LOC114676566	0	0
SI	0	0
SLITRK3	0	0
LOC106997013	0	0
BCHE	88	12.7302
LOC106997003	0	0
LOC106997002	0	0
ZBBX	2	0.250487
SERPINI2	3	0.492679
WDR49	4	0.393196
PDCD10	176	43.8534
SERPINI1	19	2.69685
LOC699349	0	0
GOLIM4	469	43.4861
LOC114669826	0	0
LOC114676653	0	0
MIR551B	0	0
LOC721629	1	0.063101
MECOM	173	11.0861
LOC106997011	0	0
LOC114676472	0	0
TERC	296	231.17
ACTRT3	4	0.546535
TRNAV-AAC	0	0
MYNN	119	8.72481
LRRC34	15	1.90421
LRRIQ4	1	0.176576
LRRC31	26	3.0245
SAMD7	2	0.34142
LOC106997009	17	1.73207
SEC62	229	31.2169
LOC114676294	0	0
GPR160	53	11.5785
PHC3	553	61.4652
LOC114676510	0	0
LOC114676559	0	0
PRKCI	443	33.6055
SKIL	606	30.0764
CLDN11	0	0
SLC7A14	1	0.100614
LOC114676295	0	0
RPL22L1	220	105.554
EIF5A2	86	20.3148
LOC114676296	3	3.56944
SLC2A2	5	0.995408
LOC114676632	0	0
LOC106997006	2	0.132399
TNIK	142	9.19097
MIR569	0	0
LOC114676484	0	0
PLD1	115	6.94041
LOC114676625	0	0
TMEM212	0	0
LOC106997000	0	0
FNDC3B	629	30.5257
GHSR	0	0
TNFSF10	3	0.753324
LOC114676297	0	0
NCEH1	253	21.0723
LOC114676525	0	0
ECT2	448	35.0187
LOC114676580	0	0
LOC694260	0	0
SPATA16	0	0
LOC114676638	0	0
MIR7182	0	0
NLGN1	42	1.55381
LOC114676471	0	0
LOC106996998	1	0.789676
NAALADL2	6	0.220752
LOC114676298	0	0
LOC714171	3	2.22065
LOC114676473	0	0
LOC114676299	0	0
LOC114676637	0	0
LOC114676512	0	0
LOC114676300	0	0
LOC106996986	0	0
TBL1XR1	1188	63.3608
LOC114676494	4	13.6371
LOC114676597	0	0
LOC106996985	0	0
LOC114676531	0	0
LOC114676135	6	2.37432
LOC114676136	0	0
LOC106996984	0	0
LOC106996995	2	0.171329
KCNMB2	2	0.195514
ZMAT3	1481	58.004
LOC114676592	0	0
PIK3CA	275	27.3047
KCNMB3	0	0
LOC709765	0	0
ZNF639	157	18.5865
MFN1	279	20.2878
GNB4	141	17.5109
LOC709316	16	3.01597
ACTL6A	90	11.7795
MRPL47	138	28.1206
NDUFB5	89	30.401
LOC114676619	0	0
LOC114676137	1	0.580302
USP13	64	8.33044
PEX5L	10	0.369299
LOC106996993	0	0
LOC114676577	0	0
LOC114676478	0	0
TTC14	181	22.5022
CCDC39	1	0.0925997
LOC106996992	0	0
FXR1	707	44.2658
DNAJC19	33	18.9945
LOC114676301	22	1.28571
LOC106996989	0	0
SOX2	18	1.19315
LOC114676302	0	0
LOC114676303	0	0
LOC706634	7	2.31525
LOC106996988	0	0
ATP11B	408	16.5404
DCUN1D1	294	20.0504
LOC114676305	2	0.773314
MCCC1	51	7.07464
LAMP3	1	0.0609008
LOC106996977	0	0
MCF2L2	13	0.718077
B3GNT5	94	7.76177
LOC114676306	7	0.822928
LOC106996975	14	4.62619
LOC114676644	3	5.62801
LOC114676575	5	13.533
KLHL6	0	0
KLHL24	160	7.63017
YEATS2	580	31.1445
LOC114676307	5	0.557141
MAP6D1	39	6.23164
PARL	130	34.0424
LOC100428047	0	0
ABCC5	467	26.9545
LOC706232	0	0
HTR3E	0	0
EIF2B5	448	62.6113
DVL3	194	15.9336
AP2M1	435	73.0974
ABCF3	228	30.867
VWA5B2	35	2.85544
MIR1224	0	0
ALG3	105	24.2063
EEF1AKMT4	33	9.75052
CAMK2N2	9	12.663
LOC702851	2	0.172035
PSMD2	1748	203.139
EIF4G1	2828	180.668
LOC114676601	0	0
LOC114676600	0	0
FAM131A	126	15.9554
CLCN2	52	4.08267
POLR2H	145	37.1205
THPO	1	0.190421
CHRD	14	1.47079
LINC02054	1	0.522186
EPHB3	94	7.88107
LOC114676308	0	0
TRNAD-GUC_9	0	0
LOC114676309	0	0
LOC114676310	0	0
MAGEF1	38	7.62504
LOC114676138	1	0.137481
VPS8	173	11.7622
C2H3orf70	10	3.47272
LOC114676583	0	0
EHHADH	171	25.966
MAP3K13	86	3.19829
TMEM41A	54	16.9738
LIPH	111	11.8544
SENP2	212	23.0293
IGF2BP2	416	34.374
TRA2B	827	126.827
LOC114676311	87	16.7465
LOC700215	0	0
LOC114676312	2	0.430297
ETV5	282	39.2107
LOC106996966	0	0
DGKG	46	2.94776
LOC114676313	0	0
LOC114676314	1	0.337359
CRYGS	20	3.29674
TBCCD1	108	11.6427
DNAJB11	158	33.2076
AHSG	4	0.828422
FETUB	3	0.569429
HRG	4	0.70736
LOC699786	0	0
DCLK3	2	0.133295
TRANK1	463	11.7452
EPM2AIP1	198	18.1452
MLH1	82	10.7364
LOC114676315	0	0
LRRFIP2	258	25.305
LOC114676522	0	0
LOC106996963	18	1.59674
LOC114676317	0	0
LOC114676316	1	0.105809
LOC114676616	0	0
LOC114676139	1	0.258995
GOLGA4	505	23.3449
C2H3orf35	1	0.224977
ITGA9	8	0.370109
LOC114676318	0	0
LOC114676558	0	0
LOC114676112	0	0
CTDSPL	400	18.9556
MIR26A-1	0	0
VILL	18	1.37636
PLCD1	73	7.87202
DLEC1	0	0
ACAA1	172	33.6191
MYD88	188	33.4293
OXSR1	504	39.4395
SLC22A13	20	2.43352
SLC22A14	8	0.95249
LOC114676495	0	0
XYLB	36	3.91303
LOC100425310	0	0
LOC114676586	0	0
LOC106996959	0	0
ACVR2B	194	5.86457
EXOG	45	4.50845
SCN5A	189	7.83499
SCN10A	6	0.33518
SCN11A	3	0.175875
LOC106996957	0	0
LOC106996956	1	0.106732
LOC114676489	0	0
WDR48	263	21.2029
GORASP1	159	15.9074
TTC21A	24	1.88181
CSRNP1	630	58.9381
LOC114676320	0	0
LOC106996955	1	0.580302
XIRP1	1	0.0584993
CX3CR1	3	0.349784
CCR8	0	0
SLC25A38	345	33.7634
RPSA	6398	2217.5
LOC114676572	7	16.4368
LOC114676571	16	36.8379
LOC114676321	0	0
LOC106995787	0	0
LOC106996456	0	0
LOC114676323	0	0
LOC100423294	33	9.52044
MOBP	0	0
LOC114676324	0	0
MYRIP	7	0.489537
LOC114676670	0	0
LOC114676325	1	0.287329
LOC106996953	1	0.0682774
LOC114676584	0	0
EIF1B	93	38.4767
ENTPD3	1	0.111533
LOC100423098	19	3.41273
RPL14	825	361.13
LOC114676326	16	1.74716
ZNF619	48	6.76434
LOC114676470	0	0
ZNF620	25	3.73698
ZNF621	73	4.7861
LOC106996948	2	0.394399
LOC114676327	0	0
LOC114676328	0	0
LOC106996951	0	0
CTNNB1	956	95.0809
ULK4	53	4.25638
LOC114676331	0	0
LOC114676576	0	0
TRAK1	318	20.0804
CCK	1	0.233266
LOC114676177	0	0
LYZL4	0	0
VIPR1	0	0
SEC22C	71	3.58861
SS18L2	59	23.6376
NKTR	306	14.7534
LOC114676332	6	1.25436
ZBTB47	45	2.91956
LOC106996947	0	0
KLHL40	0	0
HHATL	1	0.174319
LOC114676333	0	0
CCDC13	1	0.119221
HIGD1A	173	43.4725
ACKR2	1	0.0727162
LOC717247	0	0
ZNF662	0	0
KRBOX1	0	0
GASK1A	0	0
POMGNT2	62	7.45439
LOC106996944	0	0
SNRK	148	9.97255
ANO10	135	17.5785
LOC715711	2	1.23542
LOC114676335	0	0
ABHD5	200	27.2114
TOPAZ1	0	0
TCAIM	79	7.06446
LOC114676336	0	0
LOC106996942	5	0.413342
LOC114676337	0	0
C2H3orf86	0	0
ZNF445	134	5.6147
ZNF852	2	0.292304
LOC114676178	0	0
ZKSCAN7	0	0
ZNF660	0	0
ZNF197	0	0
ZNF35	18	1.77085
LOC106996929	1	0.145194
LOC114676338	0	0
ZNF502	0	0
ZNF501	2	0.23949
KIAA1143	9	3.98387
KIF15	67	4.78948
TMEM42	14	4.94413
TGM4	47	5.3826
ZDHHC3	159	13.9268
EXOSC7	61	9.04577
CLEC3B	2	0.747238
LOC106996936	0	0
CDCP1	0	0
TMEM158	12	2.2826
LOC114676662	0	0
LARS2	199	16.6568
LIMD1	151	9.50625
TRNAR-ACG	2	9.71409
SACM1L	190	18.5892
SLC6A20	1	0.0769955
LOC114676340	0	0
LZTFL1	17	1.41559
CCR9	0	0
FYCO1	206	8.47827
CXCR6	0	0
XCR1	1	0.0967962
CCR1	0	0
CCR3	0	0
CCR2	0	0
LOC106996934	0	0
CCR5	0	0
CCRL2	0	0
LTF	1	0.0955184
RTP3	0	0
LRRC2	0	0
TDGF1	0	0
LOC106996933	0	0
FAM240A	0	0
ALS2CL	35	2.6264
TMIE	0	0
PRSS50	0	0
PRSS46P	0	0
PRSS45P	0	0
LOC713144	0	0
PRSS42P	0	0
MYL3	1	0.382074
LOC114676341	0	0
PTH1R	4	0.659655
CCDC12	59	3.43221
NBEAL2	131	5.22063
LOC114676342	1	0.108529
SETD2	567	23.4474
KIF9	12	1.52282
KLHL18	154	11.1822
PTPN23	234	15.7494
SCAP	280	23.5815
ELP6	44	11.1754
CSPG5	2	0.171287
SMARCC1	373	23.0004
DHX30	387	32.2862
MIR1226	0	0
MAP4	1360	51.1518
LOC114676343	27	2.75251
CDC25A	125	9.2373
LOC114676556	0	0
LOC114676344	0	0
LOC710533	649	110.844
CAMP	0	0
ZNF589	4	0.601466
NME6	87	24.5013
LOC114676345	0	0
SPINK8	0	0
FBXW12	0	0
PLXNB1	107	4.68029
CCDC51	54	11.3832
TMA7	35	34.7612
ATRIP	30	4.01242
TREX1	27	5.57881
SHISA5	720	140.576
PFKFB4	82	7.71201
UCN2	14	14.3881
MIR711	39	181.948
UQCRC1	602	135.436
TMEM89	0	0
LOC106996924	0	0
SLC26A6	148	19.832
CELSR3	21	0.636452
LOC114676346	0	0
NCKIPSD	90	10.5073
IP6K2	196	35.2407
PRKAR2A	109	21.2583
LOC114676347	4	1.6705
SLC25A20	43	9.75449
ARIH2OS	4	0.816498
ARIH2	430	36.6761
LOC106996921	2	1.28933
P4HTM	67	10.61
WDR6	337	28.7715
DALRD3	120	15.5967
MIR425	6	24.4527
MIR191	3	11.5619
NDUFAF3	99	29.976
IMPDH2	299	55.1012
QRICH1	193	18.9507
QARS	298	37.6417
USP19	267	19.0557
LAMB2	167	10.5285
LOC114676348	1	0.185442
CCDC71	16	3.34692
KLHDC8B	33	5.33301
C2H3orf84	1	0.263421
LOC106996920	0	0
CCDC36	10	1.1256
C2H3orf62	21	5.65794
USP4	219	20.2476
GPX1	246	98.6684
RHOA	982	171.181
TCTA	29	12.869
AMT	37	7.45391
NICN1	53	13.2899
DAG1	539	34.4405
BSN	47	1.05867
APEH	123	18.2094
MST1	10	1.30836
RNF123	109	8.96071
AMIGO3	9	1.07843
GMPPB	55	13.5612
IP6K1	266	20.4853
CDHR4	1	0.124191
INKA1	7	1.38424
UBA7	171	18.384
TRAIP	18	2.40927
CAMKV	5	0.549542
LOC704609	0	0
LOC106996917	0	0
MST1R	9	0.664393
MON1A	35	4.51921
RBM6	124	10.2128
RBM5	257	29.2718
SEMA3F	109	10.0514
LOC114676350	2	0.195514
LOC114676351	0	0
GNAT1	4	0.545904
SLC38A3	7	1.03243
GNAI2	317	39.5068
LOC106996915	1	0.211428
SEMA3B	191	21.084
LOC106996914	0	0
LSMEM2	3	0.661912
IFRD2	179	33.4213
HYAL3	5	0.86903
NAA80	11	2.24408
HYAL1	389	57.6612
HYAL2	40	6.39719
TUSC2	49	10.6131
RASSF1	64	10.7444
ZMYND10	15	2.36481
NPRL2	58	12.1685
CYB561D2	13	3.52665
TMEM115	119	20.1303
CACNA2D2	3	0.193504
LOC114676352	2	0.358146
C2H3orf18	0	0
HEMK1	61	10.2021
TRNAA-AGC_1	0	0
LOC114676354	0	0
LOC114676353	5	0.605886
CISH	16	1.96707
MAPKAPK3	130	17.7487
DOCK3	120	4.62878
LOC114676355	5	4.49955
MANF	136	50.5459
RBM15B	210	25.6931
DCAF1	278	16.519
RAD54L2	433	15.4827
TEX264	35	6.90966
LOC114676356	0	0
GRM2	0	0
IQCF6	0	0
IQCF4	0	0
IQCF3	0	0
IQCF2	2	0.220021
IQCF5	1	0.647015
LOC699719	2	0.960879
RRP9	70	15.5316
PARP3	85	10.9116
GPR62	0	0
LOC114676357	0	0
PCBP4	121	20.8567
ABHD14B	45	6.56601
LOC114676358	3	1.2603
LOC698851	16	2.62762
LOC100425407	95	23.6542
RPL29	131	62.5983
DUSP7	142	15.4111
LOC114676141	2	0.966116
POC1A	122	19.1826
LOC698034	0	0
ALAS1	156	23.8209
TLR9	154	12.3035
LOC114676359	0	0
PPM1M	23	3.68337
WDR82	418	70.4745
MIRLET7G	2	8.44201
LOC106996905	1	0.274218
GLYCTK	28	4.84283
MIR135A-1	0	0
DNAH1	24	0.645592
BAP1	314	29.6493
PHF7	10	1.53491
SEMA3G	4	0.184405
TNNC1	7	3.3814
NISCH	213	14.4651
STAB1	13	0.57725
NT5DC2	95	17.691
SMIM4	27	5.38125
PBRM1	164	7.09735
GNL3	259	44.8838
LOC114676599	2	10.4284
LOC114676611	1	4.221
LOC114676602	10	46.0473
GLT8D1	83	12.5069
SPCS1	70	21.8482
NEK4	114	10.458
ITIH1	1	0.121509
ITIH3	2	0.21187
ITIH4	4	0.358417
MUSTN1	0	0
STIMATE	54	3.98885
LOC114676360	4	0.757212
SFMBT1	107	4.10544
RFT1	57	4.23072
PRKCD	123	15.3184
TKT	775	116.238
LOC114676623	0	0
DCP1A	211	12.4834
LOC114676582	0	0
LOC114676598	0	0
CACNA1D	16	0.610857
CHDH	62	6.09623
IL17RB	3	0.492679
ACTR8	4	0.640586
LOC114676361	1	0.73714
SELENOK	35	17.7282
CACNA2D3	2	0.189759
LRTM1	0	0
LOC114676142	0	0
LOC114676362	0	0
WNT5A	229	12.4897
ERC2	16	1.55511
LOC114676364	0	0
LOC114676363	0	0
LOC106996903	3	0.0907666
MIR3938	0	0
CCDC66	67	7.50816
TASOR	449	19.5817
ARHGEF3	118	10.761
LOC114676366	0	0
SPATA12	0	0
IL17RD	19	0.775763
HESX1	1	0.175614
APPL1	238	14.6149
ASB14	0	0
DNAH12	17	0.474166
LOC100425578	0	0
LOC114676620	0	0
LOC114676476	0	0
LOC114676519	0	0
LOC114676504	0	0
PDE12	93	15.5467
ARF4	239	51.3581
LOC114676604	0	0
DENND6A	70	5.05798
SLMAP	387	30.2906
FLNB	5444	202.757
LOC106996898	0	0
DNASE1L3	6	1.58524
LOC114676367	6	5.27887
ABHD6	42	5.98782
RPP14	71	18.5103
PXK	29	3.47026
PDHB	83	21.0206
KCTD6	25	2.61478
ACOX2	30	4.42652
FAM107A	10	0.95032
FAM3D	0	0
LOC114676369	0	0
C2H3orf67	4	0.428606
LOC114676368	0	0
LOC114676370	0	0
FHIT	0	0
LOC114676371	0	0
LOC114676660	0	0
LOC704054	0	0
PTPRG	235	14.4057
LOC106996886	0	0
LOC106996887	3	0.432747
C2H3orf14	14	5.15998
FEZF2	0	0
CADPS	0	0
LOC106996884	0	0
SYNPR	0	0
SNTN	4	1.43694
LOC106992366	0	0
C2H3orf49	0	0
THOC7	39	6.24571
ATXN7	164	8.07843
PSMD6	303	62.1719
LOC114676661	0	0
PRICKLE2	45	2.0133
LOC114676526	0	0
ADAMTS9	112	5.21145
LOC106996879	0	0
LOC106996877	15	1.09052
LOC106996875	0	0
LOC106996874	2	0.934294
MAGI1	73	5.50472
LOC106996873	0	0
SLC25A26	24	3.54564
LRIG1	42	2.78402
LOC106996872	8	3.57244
LOC114676143	0	0
LOC114676144	0	0
LOC114676374	0	0
LOC114676145	0	0
LOC114676375	0	0
LOC106996866	0	0
KBTBD8	53	3.98049
LOC114676146	0	0
LOC114676147	0	0
SUCLG2	145	20.9502
LOC697585	1	0.566397
LOC106996871	0	0
TAFA1	0	0
TAFA4	201	34.5288
EOGT	73	8.81881
TMF1	174	8.81094
UBA3	137	23.1311
ARL6IP5	162	29.2164
LMOD3	0	0
FRMD4B	163	10.6552
LOC696119	0	0
MITF	274	20.1015
LOC695645	1	0.657819
LOC114676148	0	0
LOC114676487	0	0
FOXP1	239	31.7382
LOC114676377	0	0
MIR1284	3	9.66994
LOC114676183	0	0
EIF4E3	13	0.547818
GPR27	28	3.56218
PROK2	0	0
LOC106996868	0	0
LOC114676378	0	0
RYBP	233	17.5961
LOC114676380	0	0
LOC114676379	1	0.281177
LOC106996863	0	0
LOC114676629	0	0
LOC114676648	0	0
LOC114676381	0	0
LOC106996862	0	0
SHQ1	76	9.40227
GXYLT2	20	3.96604
PPP4R2	226	16.2144
EBLN2	19	5.05381
LOC114676614	0	0
LOC114676654	0	0
LOC114676488	0	0
LOC114676382	0	0
PDZRN3	19	1.32796
LOC106996858	0	0
LOC106996859	0	0
CNTN3	0	0
LOC106996857	0	0
LOC114676500	0	0
LOC114676149	0	0
CHL1	0	0
CNTN6	0	0
LOC114676383	0	0
CNTN4	1	0.0979189
LOC705671	2212	469.639
LOC106996852	0	0
IL5RA	0	0
LOC106996851	2	0.223488
TRNT1	94	9.57181
CRBN	65	7.32106
LOC114676152	0	0
LOC106996850	0	0
LOC106996849	0	0
LRRN1	0	0
LOC703880	23	3.65203
SUMF1	43	6.91441
ITPR1	93	3.18533
LOC114676386	0	0
LOC114676384	0	0
LOC114676630	1	3.40927
LOC114676385	0	0
BHLHE40	465	55.1413
ARL8B	260	28.2521
EDEM1	135	19.3477
LOC106996848	0	0
LOC114676153	0	0
LOC106996839	0	0
LOC106996838	0	0
LOC702847	14	9.2957
GRM7	0	0
LOC114676387	0	0
LOC106996845	0	0
LOC106996844	0	0
LOC106996843	0	0
LMCD1	23	1.15493
SSUH2	0	0
CAV3	0	0
OXTR	1	0.0573822
RAD18	131	7.96159
LOC114676595	0	0
SRGAP3	21	0.829344
LOC114676388	0	0
THUMPD3	141	12.6502
LOC106996842	17	3.332
LOC106996841	60	6.9842
SETD5	1020	48.6489
LHFPL4	0	0
LOC701084	3	2.08567
MTMR14	50	7.14559
CPNE9	12	1.95532
BRPF1	200	15.0048
OGG1	55	6.46801
CAMK1	17	3.11021
TADA3	179	32.5806
ARPC4	322	69.4041
TTLL3	75	8.13968
RPUSD3	94	20.8567
LOC114676674	0	0
CIDEC	9	2.54879
JAGN1	89	18.8395
IL17RE	8	0.910891
IL17RC	60	8.2393
LOC114676505	0	0
LOC114676389	1	0.288498
CRELD1	52	9.66318
PRRT3	29	2.67561
EMC3	75	19.368
LOC100426130	0	0
LOC114676518	0	0
LOC702677	1	0.818855
LOC106996836	0	0
LOC114676391	1	0.0713696
LOC702108	11	3.69338
LOC716070	167	11.2828
LOC114676523	0	0
LOC106996831	0	0
FANCD2OS	0	0
BRK1	80	17.531
LOC114676627	0	0
LOC114676628	0	0
VHL	72	10.2237
IRAK2	83	8.26653
LOC114676527	2	6.56601
TATDN2	195	13.5782
LOC114676392	0	0
GHRL	0	0
SEC13	186	32.9745
ATP2B2	0	0
LOC106996829	0	0
MIR885	0	0
LOC114676393	0	0
LOC106996828	0	0
SLC6A11	8	1.34879
SLC6A1	0	0
LOC106996822	0	0
HRH1	48	2.34811
LOC106996824	15	3.81252
ATG7	61	7.98097
VGLL4	261	24.3786
TAMM41	61	14.5744
LOC723158	2	0.406611
LOC114676394	29	16.3993
LOC712148	0	0
SYN2	2	0.258806
LOC100427851	389	153.081
TIMP4	14	3.04161
PPARG	478	77.4951
TSEN2	79	7.9825
MKRN2OS	0	0
MKRN2	173	21.8602
RAF1	453	49.0436
TMEM40	123	44.2756
CAND2	4	0.306717
RPL32	968	605.323
LOC114676594	1	2.55082
LOC114676395	0	0
IQSEC1	180	8.52774
NUP210	298	14.8503
LOC114676396	1	1.74662
HDAC11	50	5.547
LOC106996818	0	0
FBLN2	1	0.0822464
WNT7A	124	33.4342
LOC700897	0	0
CHCHD4	62	13.1872
TMEM43	247	26.1894
XPC	198	18.2158
LSM3	42	25.0702
LOC114676155	2	0.723601
LOC114676397	0	0
SLC6A6	504	26.08
GRIP2	6	0.36998
LOC114676477	0	0
LOC100428404	0	0
CCDC174	53	6.35506
LOC106996817	0	0
C2H3orf20	26	1.70779
LOC106996816	0	0
FGD5	2	0.118228
LOC100423625	170	14.942
NR2C2	228	9.36415
MRPS25	12	3.75532
LOC106996815	0	0
RBSN	233	12.5916
TRH	0	0
LOC106996814	1	0.456913
TMCC1	318	17.8404
LOC114676541	0	0
PLXND1	349	17.5273
LOC702823	0	0
RHO	0	0
LOC703060	131	11.2792
MBD4	74	11.3436
EFCAB12	2	0.330442
LOC114676593	12	30.6099
LOC114676398	1	0.450527
H1FX	169	49.5628
HMCES	58	7.62504
COPG1	378	42.7923
LOC114676399	0	0
CNBP	789	93.4373
LOC704083	18	10.1465
ISY1	87	5.96771
RAB43	211	16.7479
LOC114676634	0	0
GP9	0	0
EFCC1	8	1.34114
KIAA1257	10	0.514383
ACAD9	145	19.8885
LOC704951	2	0.354564
RAB7A	349	55.0213
LOC114676590	0	0
LOC705310	122	46.613
RPN1	847	135.399
LOC114676156	0	0
LOC114676400	57	4.06643
GATA2	50	4.78365
LOC114676401	0	0
DNAJB8	0	0
EEFSEC	70	11.0653
LOC114676511	0	0
RUVBL1	122	25.2374
LOC106996808	0	0
SEC61A1	931	91.5925
LOC106996807	12	7.175
KBTBD12	2	0.122835
LOC114676402	1	0.408484
MGLL	904	63.9008
LOC706606	1	0.623136
ABTB1	24	3.97828
PODXL2	70	10.6797
LOC114676403	0	0
MCM2	221	21.7241
TPRA1	65	11.6456
LOC106996806	1	0.154899
LOC106996805	0	0
LOC114676157	1	0.372051
LOC114676404	0	0
LOC100429047	0	0
LOC707323	0	0
PLXNA1	556	21.5876
CHCHD6	38	8.28116
LOC114676158	1	0.259945
LOC114676617	0	0
LOC100425577	0	0
LOC114676405	0	0
TXNRD3	40	2.6264
LOC114676184	0	0
C2H3orf22	0	0
CHST13	0	0
UROC1	1	0.128048
ZXDC	161	15.3495
CFAP100	0	0
KLF15	3	0.245543
LOC114676406	0	0
LOC114676407	0	0
LOC114676408	0	0
LOC114676409	0	0
ALDH1L1	18	2.07888
LOC114676610	0	0
LOC114676410	0	0
SLC41A3	103	15.274
ROPN1B	7	1.1847
LOC114676185	0	0
LOC716130	6	1.13039
LOC106996803	3	3.47612
OSBPL11	235	18.0313
LOC114676411	2	1.02772
SNX4	109	15.3546
LOC114676622	0	0
LOC114676412	0	0
LOC106996787	0	0
LOC106996786	0	0
ZNF148	172	6.03275
SLC12A8	4	0.432264
LOC114676520	0	0
LOC106996800	0	0
HEG1	489	18.3028
MUC13	0	0
ITGB5	464	52.9337
LOC114676414	21	2.1526
UMPS	68	14.0177
KALRN	25	0.736222
LOC106996799	0	0
LOC114676415	7	0.455237
ROPN1	1	0.314609
LOC114676416	0	0
CCDC14	154	21.9113
MYLK	640	28.7716
LOC114676588	0	0
LOC114676417	4	1.3342
HACD2	48	18.3198
ADCY5	11	0.601977
SEC22A	27	4.22846
PDIA5	20	3.80026
SEMA5B	0	0
SLC49A4	82	10.5879
HSPBAP1	26	5.36906
LOC114676635	0	0
PARP14	636	29.2899
LOC114676418	0	0
PARP15	1	0.0901741
LOC114676419	0	0
DTX3L	376	22.8086
PARP9	546	50.9587
KPNA1	218	19.4355
WDR5B	14	2.7809
FAM162A	36	3.77308
CCDC58	12	4.82948
LOC114676420	2	1.08762
CSTA	21	15.3207
LOC106996797	1	0.136161
CASR	1	0.0638165
CD86	1	0.343238
ILDR1	2	0.345411
LOC106996785	1	0.920947
SLC15A2	44	3.80323
EAF2	31	8.50735
IQCB1	50	6.86077
LOC714106	0	0
GOLGB1	343	9.5685
HCLS1	4	0.717016
FBXO40	2	0.247774
LOC114676624	0	0
ARGFX	0	0
POLQ	176	7.1123
STXBP5L	153	4.18842
GTF2E1	177	19.1335
RABL3	41	10.8003
HGD	8	1.4119
NDUFB4	62	35.0606
LOC114676160	0	0
FSTL1	1545	96.3592
LOC100423229	3	0.0685458
MIR198	0	0
LRRC58	451	20.8214
LOC713230	3	0.764697
GPR156	11	0.846767
GSK3B	254	11.0993
MIR6529	0	0
NR1I2	0	0
MAATS1	1	0.0799829
COX17	7	7.80488
LOC114676421	0	0
POPDC2	3	0.453214
PLA1A	43	8.26804
ADPRH	119	11.1475
CD80	0	0
TIMMDC1	56	15.2735
POGLUT1	48	4.94741
TMEM39A	108	12.1604
ARHGAP31	231	12.9616
LOC114676486	0	0
B4GALT4	174	26.5351
UPK1B	493	78.0707
LOC114676423	25	0.890328
TEX55	0	0
IGSF11	11	1.11626
LOC114676424	0	0
LOC713714	1	0.556616
LOC114676425	0	0
LOC106996791	0	0
LOC711421	10	2.89204
LOC114676483	0	0
LOC106996790	0	0
LOC114676469	0	0
LOC106996788	0	0
LSAMP	0	0
GAP43	1	0.20284
LOC114676161	0	0
LOC114676426	0	0
LOC106996781	0	0
LOC114676427	0	0
MIR4796	4	12.663
LOC106996765	0	0
MIR568	6	22.6318
TIGIT	0	0
ZNF80	0	0
DRD3	0	0
QTRT2	100	9.8985
CCDC191	12	1.07335
ZDHHC23	30	1.75353
GRAMD1C	6	0.532246
ATP6V1A	191	14.9794
NAA50	388	36.6563
USF3	123	5.0348
SIDT1	0	0
MIR4446	0	0
LOC114676429	1	0.125554
SPICE1	87	9.02754
CFAP44	96	2.60769
LOC100423617	43	13.0533
BOC	16	1.18534
LOC106996779	4	0.630617
NEPRO	143	10.1163
GTPBP8	14	1.07887
CD200R1	0	0
LOC708622	0	0
LOC114676430	0	0
LOC106996778	0	0
CCDC80	28	2.41965
SLC35A5	70	9.93973
ATG3	89	17.7382
BTLA	6	0.652573
CD200	1	0.147674
LOC114676431	1	0.723601
SLC9C1	4	0.342823
GCSAM	0	0
C2H3orf52	19	2.90752
MIR567	0	0
TMPRSS7	2	0.26599
TAGLN3	0	0
ABHD10	38	9.16561
PHLDB2	533	30.5451
LOC114676432	1	0.822655
PLCXD2	178	8.301
LOC106996776	2	0.4511
CD96	2	0.200716
ZBED2	6	0.854029
LOC106996773	0	0
NECTIN3	290	10.4997
LOC114676433	0	0
LOC114676434	0	0
LOC114676606	0	0
LOC114676436	0	0
LOC114676435	0	0
LOC114676437	0	0
LOC106996771	0	0
DPPA4	0	0
DPPA2	4	1.02996
LOC707951	9	2.04033
C2H3orf85	0	0
MORC1	1	0.0922624
GUCA1C	1	0.174748
LOC705946	0	0
RETNLB	0	0
DZIP3	155	9.9669
CIP2A	110	7.41767
LOC114676581	0	0
MYH15	12	0.578016
HHLA2	0	0
IFT57	31	6.67365
LOC114676439	0	0
CD47	106	7.19308
LOC114676440	0	0
LOC106996762	0	0
LOC114676441	1	0.531581
LOC106996752	0	0
BBX	282	10.9323
LOC106996751	0	0
CCDC54	1	0.246396
LOC114676443	1	0.0398701
LOC114676444	0	0
LOC705885	7	0.842196
LOC106996757	1	0.385815
LOC114676551	0	0
LOC106996758	2	0.294611
LOC106996756	0	0
LOC114676162	0	0
LOC114676445	1	0.0865636
LOC106996755	4	0.427186
LOC114676446	3	0.327492
CBLB	47	2.4442
LOC114676497	0	0
ALCAM	129	9.75865
LOC114676187	1	0.471495
LOC114676447	1	0.232197
LOC100426798	31	11.9733
LOC114676643	0	0
LOC114676506	0	0
ZPLD1	26	2.68375
LOC114676163	7	1.39907
LOC106996686	16	5.20939
LOC702957	0	0
NFKBIZ	245	21.5287
NXPE3	145	15.3744
CEP97	48	3.93596
LOC114676448	2	1.09433
RPL24	292	186.21
ZBTB11	233	12.6611
LOC114676529	0	0
PCNP	120	18.1208
LOC106996647	2	0.569581
TRMT10C	116	22.1007
LOC701985	0	0
LOC701808	1	0.262446
SENP7	50	3.4768
LOC114676626	0	0
IMPG2	7	0.334675
LOC114676618	0	0
ABI3BP	3	0.157049
LOC114676513	0	0
TFG	172	28.6584
ADGRG7	1	0.115193
TMEM45A	7	1.42887
LNP1	3	0.532912
TOMM70	306	24.6024
LOC114676450	0	0
NIT2	48	15.7584
TBC1D23	128	10.5056
LOC114676585	0	0
LOC699848	0	0
CMSS1	18	2.9907
FILIP1L	126	7.0588
COL8A1	64	6.3599
LOC699344	0	0
LOC114676570	0	0
LOC106996344	3	0.273584
LOC114676451	51	29.5954
LOC114676498	0	0
DCBLD2	1548	89.816
ST3GAL6	10	1.17483
LOC114676452	9	0.701182
LOC106996332	0	0
CPOX	86	11.2727
GPR15	0	0
CLDND1	166	25.0992
LOC100430927	0	0
OR5K1	0	0
LOC699419	0	0
LOC114676164	0	0
LOC699293	0	0
LOC699033	0	0
LOC697706	0	0
LOC697584	0	0
LOC106995854	0	0
LOC698909	0	0
LOC106995844	0	0
LOC698781	0	0
GABRR3	0	0
RIOX2	72	4.7504
CRYBG3	90	2.89047
LOC114676454	0	0
ARL6	32	2.96397
EPHA6	0	0
LOC114676455	1	0.657819
LOC106996220	0	0
LOC106996217	0	0
LOC114676456	0	0
LOC114676457	0	0
LOC114676481	0	0
LOC106996185	0	0
LOC106996180	0	0
LOC695534	0	0
LOC106996171	1	0.100729
LOC114676458	29	1.07951
NSUN3	36	6.73224
LOC114676565	0	0
DHFR2	2	0.134025
ARL13B	90	8.59434
STX19	0	0
LOC114676480	0	0
PROS1	18	1.809
LOC114676664	0	0
LOC100429167	0	0
EPHA3	0	0
LOC694520	2	3.19427
LOC114676459	1	0.106476
LOC114676460	1	0.3521
C2H3orf38	141	17.9639
ZNF654	151	8.25586
CGGBP1	167	13.8153
HTR1F	0	0
LOC114676605	0	0
LOC114676508	0	0
LOC114676461	0	0
POU1F1	0	0
CHMP2B	85	11.4289
LOC114676165	0	0
VGLL3	0	0
LOC106995783	0	0
LOC114676533	0	0
LOC114676587	0	0
CADM2	0	0
MIR7183	0	0
LOC106996002	0	0
LOC114676166	0	0
LOC106995977	0	0
LOC114676167	0	0
LOC106995963	0	0
LOC114676462	0	0
LOC114676463	0	0
GBE1	180	22.8997
LOC106995956	7	0.547047
LOC114676464	3	1.12919
LOC114676465	3	0.169189
LOC106995953	0	0
LOC100425996	0	0
LOC106995772	0	0
ROBO1	8	0.380996
LOC106995947	0	0
LOC106995902	0	0
ROBO2	83	3.15692
LOC114676104	0	0
LOC114676103	0	0
LOC114676102	10	0.687007
LOC106995660	0	0
LOC114676524	0	0
LOC114676106	0	0
LOC114676105	0	0
LOC106995642	37	5.5052
LOC106995651	0	0
LOC114676107	0	0
LOC106995898	0	0
LOC114675335	47	10.5272
LOC114675337	0	0
LOC708782	0	0
LOC114669758	7	0.753248
LOC114675338	0	0
LOC114676695	0	0
LOC100423621	0	0
LOC114676780	0	0
LOC114676779	0	0
LOC114676781	0	0
PRMT2	49	5.70563
LOC106997205	2	0.712692
S100B	0	0
DIP2A	120	5.18495
LOC114677190	0	0
PCNT	239	7.85292
C3H21orf58	1	0.115456
LOC114676782	0	0
YBEY	25	7.28956
MCM3AP	539	28.5708
LSS	261	22.2188
LOC106997207	3	0.682292
LOC106997208	0	0
SPATC1L	44	6.48414
FTCD	7	1.31808
COL6A2	201	20.4205
COL6A1	112	9.71409
LOC114676696	0	0
PCBP3	32	3.95333
SLC19A1	65	8.3201
COL18A1	620	33.2471
LOC114676697	0	0
LOC106997214	1	0.21398
LOC114676784	0	0
LOC114676783	1	0.27066
LOC114676785	12	1.7795
LOC114676786	0	0
LOC106997212	0	0
POFUT2	96	11.7779
LOC106997215	7	0.309123
LOC114676787	1	0.241364
LOC114676788	28	2.07261
ADARB1	80	6.01594
LOC106997216	27	1.48261
FAM207A	68	9.74551
ITGB2	96	11.7414
PTTG1IP	428	31.7211
SUMO3	139	28.5211
UBE2G2	174	10.7294
LOC722102	1	0.246396
LOC722111	0	0
LOC722116	0	0
KRTAP12-4	0	0
LOC711828	0	0
LOC711101	0	0
LOC711261	0	0
LOC106996125	0	0
LOC711745	0	0
LOC100427887	0	0
LOC711182	0	0
LOC711986	0	0
LOC114669803	0	0
LRRC3	12	0.746059
LOC114676790	1	0.146757
TRPM2	0	0
LOC114677229	0	0
LOC114677228	0	0
LOC106997221	18	9.95657
CFAP410	18	4.87188
PFKL	279	33.9593
AIRE	0	0
DNMT3L	6	1.26932
LOC106997222	5	0.437842
LOC106997223	6	0.874388
ICOSLG	63	6.42807
LOC114676789	0	0
GATD3A	86	13.7045
PWP2	241	25.9411
TRAPPC10	321	16.6081
LOC114676791	0	0
LOC114677151	0	0
AGPAT3	250	14.29
LOC114677199	0	0
LOC114676792	0	0
RRP1	78	15.1208
CSTB	47	26.2021
LOC106997225	2	0.430297
PDXK	204	11.8207
LOC114676793	18	5.3229
LOC100429886	1	0.33608
RRP1B	122	17.5129
HSF2BP	22	4.0105
LOC114676794	0	0
LOC106997227	0	0
SIK1	280	20.5928
LOC114676698	0	0
LOC106997226	13	1.13196
LOC114676699	0	0
CRYAA	1	0.306187
U2AF1	240	80.9662
CBS	34	4.52522
LOC114676795	1	0.04048
PKNOX1	83	12.1007
LOC114676796	1	0.918561
ERVH48-1	3	1.09433
NDUFV3	40	8.95365
WDR4	146	16.9282
PDE9A	63	10.0529
LOC114676797	7	0.794987
LOC106997229	2	0.0721319
SLC37A1	4	0.460174
LOC106997231	0	0
RSPH1	0	0
UBASH3A	0	0
TMPRSS3	0	0
LOC114676798	0	0
TFF1	0	0
TFF2	0	0
TFF3	0	0
ABCG1	1	0.0350811
LOC114676700	0	0
UMODL1	2	0.130571
LOC106997233	0	0
ZBTB21	144	7.47873
LOC114676799	4	1.20703
C2CD2	51	2.9072
PRDM15	56	2.97062
LOC106997235	6	2.88264
RIPK4	66	5.94997
LOC106997234	0	0
LOC114677292	0	0
LOC114677246	0	0
TMPRSS2	0	0
MX1	17	2.19505
MX2	24	2.77727
LOC114676800	0	0
FAM3B	0	0
BACE2	120	6.03942
LOC114676701	0	0
DSCAM	0	0
LOC114677248	0	0
LOC114676801	0	0
PCP4	0	0
IGSF5	3	0.39092
LOC114676803	1	0.0860384
B3GALT5	19	2.22261
SH3BGR	4	1.07119
LCA5L	1	0.11606
LOC114676804	1	0.212952
WRB	81	17.9162
HMGN1	38	10.1763
LOC114677290	2	6.75361
LOC106997240	10	3.08049
BRWD1	229	9.22988
PSMG1	95	25.5566
LOC114676805	2	0.205664
LOC106997238	0	0
LOC114676702	0	0
LOC106997241	2	0.271489
LOC114676806	1	0.315168
ETS2	220	16.278
ERG	1	0.0795166
LOC114676807	1	0.203773
KCNJ15	1	0.0960359
LOC114676808	0	0
LOC114677262	0	0
LOC114676809	0	0
LOC106997243	0	0
KCNJ6	3	0.199193
LOC106997246	0	0
LOC114676810	4	1.57935
LOC114676811	5	3.5036
DYRK1A	397	27.0644
VPS26C	40	8.71701
LOC114676812	0	0
LOC694062	6	0.790262
LOC106997248	9	2.95197
TTC3	483	22.238
LOC106997249	0	0
PIGP	29	2.58806
LOC106997250	2	0.512006
MIR548I	0	0
RIPPLY3	3	0.624967
HLCS	122	5.11976
SIM2	42	3.44237
CLDN14	0	0
LOC114676813	0	0
CHAF1B	91	11.623
MORC3	186	14.2377
DOP1B	190	8.67576
LOC114677263	0	0
CBR3	12	4.31519
LOC699655	162	44.0486
LOC114677197	0	0
LOC106997252	3	2.78454
SETD4	57	6.34542
LOC106997253	1	0.232045
LOC106997254	0	0
LOC106997256	0	0
MIR802	0	0
LOC106997257	0	0
RUNX1	595	35.3495
LOC106997258	1	0.119261
LOC114676815	0	0
CLIC6	4	0.321382
RCAN1	1807	211.871
LOC114676816	0	0
LOC114676817	0	0
KCNE1	1	0.111639
LOC114677255	0	0
LOC106997259	2	0.590941
SMIM11A	28	5.00393
FAM243A	0	0
MRPS6	91	5.42914
LOC703616	0	0
LOC698099	7	2.72442
SLC5A3	310	9.62309
LOC114676818	0	0
LOC106997267	2	0.386025
ATP5PO	210	100.62
ITSN1	222	4.53705
CRYZL1	67	14.5473
DONSON	163	30.1481
SON	2218	83.5466
GART	596	60.5503
LOC106997268	0	0
DNAJC28	24	3.6553
TMEM50B	67	8.4994
IFNGR2	293	42.0426
IFNAR1	144	9.02391
IL10RB	109	18.8433
IFNAR2	181	15.1609
OLIG1	0	0
OLIG2	0	0
LOC114676819	0	0
LOC114677222	0	0
C3H21orf62	0	0
PAXBP1	152	13.2613
LOC106997272	2	0.396826
MIR7185	0	0
SYNJ1	137	6.81376
CFAP298	20	4.32924
TCP10L	0	0
EVA1C	0	0
LOC114676820	1	0.862687
URB1	240	11.5368
LOC114677240	1	2.60709
MRAP	0	0
LOC114676821	1	0.247947
MIS18A	17	3.6115
LOC106997274	0	0
HUNK	32	1.87911
LOC114676822	0	0
LOC114676703	0	0
SCAF4	341	26.1986
SOD1	259	197.489
LOC114677294	1	1.99193
LOC114676823	0	0
TIAM1	49	2.31033
LOC114676824	0	0
LOC702620	0	0
LOC694859	0	0
LOC694973	0	0
KRTAP8-1	0	0
LOC106997266	0	0
LOC106996352	0	0
LOC114676704	0	0
LOC100425934	2	1.29167
LOC114677098	0	0
LOC114676705	0	0
LOC114676706	0	0
LOC114676707	0	0
LOC712173	0	0
LOC114677314	0	0
LOC114676708	0	0
LOC114676709	0	0
KRTAP19-3	0	0
LOC703883	0	0
LOC114676710	0	0
LOC712671	0	0
LOC704239	0	0
LOC114677099	0	0
LOC704334	0	0
LOC704445	0	0
LOC712810	0	0
LOC704659	0	0
LOC712946	0	0
LOC704881	0	0
LOC704989	0	0
LOC100426803	0	0
LOC713077	0	0
CLDN8	0	0
CLDN17	0	0
LOC114676711	0	0
LOC114676826	0	0
GRIK1	0	0
LOC114676827	1	0.327391
LOC114677270	0	0
BACH1	132	8.18798
LOC114677310	0	0
MAP3K7CL	1	0.187303
CCT8	1111	162.308
USP16	116	13.4939
RWDD2B	11	1.04395
LOC106997285	4	2.06743
LOC106997286	0	0
LTN1	336	15.3582
LOC114676712	2	1.1456
LOC114676828	0	0
N6AMT1	16	4.35717
LOC106997288	1	0.094299
LOC106997289	0	0
LOC106997290	0	0
LOC106997291	0	0
LOC106997280	0	0
ADAMTS5	19	1.38331
ADAMTS1	298	22.9996
CYYR1	41	4.49788
LOC114676830	0	0
LOC114676829	6	3.83313
LOC106997293	0	0
LOC708118	0	0
LOC106997295	1	0.299463
LOC106997296	0	0
LOC114677145	0	0
APP	1849	168.445
LOC114677177	2	6.75361
LOC114676831	7	3.02308
GABPA	62	7.45692
ATP5PF	22	10.6855
JAM2	13	1.0452
MRPL39	168	43.7348
MIR155HG	17	6.26569
MIR155	0	0
LOC106997298	12	0.640683
LOC114676833	0	0
LOC114676835	1	1.10113
LOC114676834	0	0
LOC715037	0	0
LOC114676836	0	0
LOC114676837	3	0.286016
LOC114676838	2	1.6415
LOC106997299	0	0
LOC715159	0	0
LOC106997281	0	0
LOC114676713	0	0
LOC106997283	0	0
LOC106997301	0	0
LOC106997300	0	0
LOC106997284	0	0
LOC114676714	0	0
MIR6130	0	0
LOC114677315	0	0
LOC106997302	0	0
NCAM2	2	0.0865002
LOC709412	1	0.158429
LOC709495	13	10.7444
LOC114677193	0	0
LOC106997304	0	0
LOC114676716	0	0
LOC114676839	0	0
LOC114676717	0	0
LOC114676718	0	0
LOC106997307	0	0
TMPRSS15	1	0.0867542
CHODL	0	0
LOC114676840	0	0
LOC114677322	0	0
LOC710317	2	1.77282
C3H21orf91	20	5.33983
LOC114676842	0	0
BTG3	81	23.483
CXADR	333	56.7099
LOC114676843	0	0
LOC106997309	0	0
TRNAG-GCC_9	0	0
LOC106997311	0	0
LOC710765	0	0
LOC106997312	0	0
LOC106997313	0	0
LOC114677300	0	0
LOC114676844	2	0.0791174
MIR125B-2	0	0
MIRLET7C	0	0
MIR99A	0	0
LOC114676845	2	0.152043
LOC711183	9	7.52613
LOC114677227	0	0
LOC711425	1	0.854372
LOC106997314	7	1.58288
USP25	139	9.08972
LOC114677277	0	0
LOC106997315	0	0
LOC114677191	0	0
LOC106997316	20	5.21802
LOC106997317	0	0
LOC114676720	0	0
NRIP1	488	125.93
LOC694064	6	0.557637
HSPA13	135	21.0771
ABCC13	0	0
RBM11	44	7.77321
LIPI	1	0.17746
LOC114676846	0	0
LOC114676847	0	0
LOC114676848	0	0
LOC698665	0	0
LOC707318	0	0
LOC100429133	0	0
LOC114676849	0	0
LOC114676851	0	0
LOC114676850	2	0.543394
LOC114676852	2	0.40778
LOC114676853	0	0
LOC114676854	0	0
FAM20C	105	14.3631
LOC106997318	0	0
LOC702793	0	0
LOC100424078	0	0
PDGFA	46	6.46707
LOC106997323	2	0.253351
PRKAR1B	17	2.28751
DNAAF5	250	26.0479
LOC114676855	0	0
SUN1	666	53.4132
GET4	313	52.9226
ADAP1	48	7.10906
COX19	60	19.5173
LOC709073	1	0.107672
LOC114676856	1	0.247083
C3H7orf50	126	38.7468
MIR339	0	0
GPR146	9	0.886411
GPER1	4	0.350533
ZFAND2A	218	19.9265
UNCX	0	0
LOC114676857	0	0
LOC114676858	0	0
LOC106997326	0	0
LOC106997327	0	0
MICALL2	88	10.2671
INTS1	551	27.7625
MAFK	76	8.06793
LOC106997328	0	0
TMEM184A	35	4.61844
PSMG3	90	41.1222
LOC114676721	1	0.401545
ELFN1	10	0.868817
LOC106997330	0	0
MAD1L1	129	15.3951
LOC114676859	7	0.613888
LOC106997332	9	0.974673
LOC697972	42	1.74847
MRM2	57	24.4675
NUDT1	36	14.5214
SNX8	153	36.1897
LOC114676860	4	1.1037
EIF3B	941	91.5601
CHST12	74	14.8404
LOC114676861	0	0
GRIFIN	0	0
LOC114676722	6	1.11557
LOC114676862	18	2.18642
LFNG	231	30.2789
TTYH3	1180	86.5149
IQCE	64	3.19923
BRAT1	248	29.7369
AMZ1	13	0.521831
GNA12	606	51.7375
CARD11	1	0.0812662
LOC114676864	0	0
LOC106997333	0	0
SDK1	1	0.0455036
LOC114676865	0	0
LOC114676866	0	0
LOC106997335	0	0
LOC114676867	0	0
FOXK1	155	22.6535
LOC114677269	3	9.84901
LOC114676868	1	0.201916
AP5Z1	138	17.1323
RADIL	2	0.19391
PAPOLB	1	0.0814903
MMD2	0	0
LOC100430543	13	5.1907
LOC114677104	11	7.83174
RBAK	216	11.6463
LOC720392	2	0.220706
LOC100430902	1	0.217925
WIPI2	255	19.511
SLC29A4	11	1.33204
TNRC18	592	16.4758
LOC106997340	6	0.590613
LOC114676685	52	4.17607
FBXL18	69	7.77158
MIR589	3	10.7444
ACTB	3668	821.049
FSCN1	447	56.6441
LOC701819	388	22.3112
LOC114669804	5	0.649623
LOC114676686	0	0
LOC721827	1	0.48973
LOC106995287	34	5.76252
LOC106995976	4	0.699338
LOC718077	10	3.62911
LOC718058	2	0.199418
LOC106997342	1	0.130691
ZNF12	40	2.82578
ZNF316	261	12.941
ZNF853	93	8.42906
C3H7orf26	101	14.7128
ZDHHC4	108	24.4215
GRID2IP	7	0.487039
KDELR2	981	128.066
DAGLB	111	13.9168
RAC1	1066	155.095
LOC106997347	0	0
FAM220A	0	0
CYTH3	502	60.7686
USP42	192	13.2884
EIF2AK1	232	25.73
ANKRD61	4	0.956344
AIMP2	221	61.1223
LOC114677241	1	2.60709
PMS2	83	7.42028
LOC100424218	13	1.54107
CCZ1	97	15.0187
LOC114676724	0	0
LMTK2	747	29.5999
BHLHA15	6	0.647015
TECPR1	94	6.05542
BRI3	272	76.2384
BAIAP2L1	225	38.8398
NPTX2	0	0
LOC114677321	0	0
TMEM130	6	0.748026
TRRAP	1164	32.4996
LOC114677259	0	0
SMURF1	405	24.9563
LOC114676870	2	0.396604
KPNA7	3	0.592257
LOC707468	2	0.197364
LOC114676871	0	0
ARPC1A	366	69.211
ARPC1B	643	146.051
PDAP1	257	63.1921
BUD31	160	49.7198
LOC114677267	0	0
LOC718712	203	21.3834
CPSF4	252	48.6657
ATP5MF	11	7.42897
TRNAW-CCA	0	0
TRNAW-CCA_1	0	0
ZNF789	24	5.17612
LOC106997571	8	2.27103
ZNF394	117	19.2501
LOC114676873	0	0
ZKSCAN5	165	9.09422
FAM200A	58	8.27222
ZNF655	496	35.7956
TMEM225B	13	3.02847
ZSCAN25	163	12.9091
CYP3A5	570	73.8406
CYP3A7	1	0.221741
LOC114676874	1	0.0487039
LOC106997572	0	0
CYP3A4	16	3.752
CYP3A43	8	1.36371
LOC106997573	4	0.742932
TRIM4	280	34.1396
LOC106997574	1	0.44155
GJC3	0	0
AZGP1	3	0.841529
ZKSCAN1	403	31.9092
LOC114676875	1	0.156541
ZSCAN21	57	9.07099
ZNF3	96	15.6354
COPS6	193	57.0258
MCM7	622	74.5316
MIR25	2	8.44201
MIR93	0	0
MIR106B	0	0
AP4M1	68	11.9005
TAF6	196	25.2708
CNPY4	38	9.52861
MBLAC1	12	2.88264
LAMTOR4	52	26.8375
MAP11	142	19.7134
GAL3ST4	23	4.1799
GPC2	22	2.71792
STAG3	36	2.91091
PVRIG	0	0
PILRB	2	0.394179
PILRA	0	0
ZCWPW1	12	1.75382
MEPCE	223	42.3049
PPP1R35	64	17.1003
C3H7orf61	22	3.98184
TSC22D4	144	22.0074
NYAP1	36	3.1871
AGFG2	54	6.95982
SAP25	7	2.20422
LOC106997576	0	0
LRCH4	96	10.3146
FBXO24	5	0.767123
LOC114676876	3	0.778692
PCOLCE	7	1.39828
MOSPD3	39	10.4917
TFR2	4	0.446695
ACTL6B	0	0
GNB2	645	104.331
GIGYF1	205	11.7122
POP7	100	26.1093
EPO	5	1.25465
ZAN	11	0.433501
EPHB4	53	4.32197
SLC12A9	76	6.56441
TRIP6	7	1.27607
SRRT	355	40.3431
ACHE	72	8.79388
UFSP1	0	0
LOC719420	4	2.35983
LOC100428559	9	0.238746
LOC100430179	3	0.530785
LOC100429936	1	0.0532459
LOC719481	0	0
MUC12	13	0.335566
LOC106997580	13	2.34931
LOC114677105	0	0
LOC114677106	0	0
LOC106997582	3	0.239409
TRIM56	304	27.3711
LOC114676877	0	0
SERPINE1	9592	1067.48
AP1S1	488	129.221
VGF	1727	209.059
NAT16	532	52.6013
MOGAT3	0	0
PLOD3	545	68.1614
ZNHIT1	98	45.5404
CLDN15	104	13.0299
FIS1	177	82.7941
LOC114676726	2	0.872237
LOC106997586	70	31.2195
IFT22	62	11.3081
COL26A1	25	2.91104
LOC106997587	7	1.15118
MYL10	1	0.261864
LOC106997585	2	0.819802
CUX1	742	18.1778
LOC114677249	0	0
LOC106997589	0	0
SH2B2	62	8.7932
PRKRIP1	116	17.8281
ORAI2	223	13.291
ALKBH4	50	7.80635
LRWD1	101	14.5573
POLR2J	84	41.7135
RASA4B	178	12.0146
UPK3BL2	4	0.808585
UPK3B	71	8.59183
DTX2	113	14.9332
ZP3	3	0.802787
SSC4D	76	10.8876
YWHAG	1844	171.291
HSPB1	1103	438.436
SRRM3	30	2.93109
MDH2	390	58.2477
STYXL1	42	11.6251
TMEM120A	69	18.1222
POR	490	68.2927
LOC114677235	7	18.3848
RHBDD2	197	37.2132
CCL24	0	0
CCL26	1	0.597916
HIP1	1335	56.4041
LOC114676879	2	2.28751
POM121C	470	28.6135
LOC106997355	4	1.86368
NSUN5	134	28.6042
TRIM50	1	0.148044
LOC114676880	0	0
FKBP6	0	0
LOC114677182	0	0
LOC106997356	0	0
FZD9	2	0.303306
BAZ1B	1196	82.5339
BCL7B	211	37.7653
TBL2	317	23.051
LOC114676881	0	0
MLXIPL	7	0.759006
LOC106997358	0	0
VPS37D	12	2.6526
DNAJC30	83	21.9128
BUD23	230	61.7802
STX1A	145	22.6085
ABHD11	186	39.5141
LOC114676882	1	1.00159
CLDN3	8	2.67092
CLDN4	2292	446.517
METTL27	11	2.29154
TMEM270	5	2.07348
LOC106997362	0	0
LOC106997361	0	0
ELN	11	0.974808
LIMK1	378	39.9479
EIF4H	978	125.457
MIR590	3	10.9659
LAT2	19	3.68328
RFC2	101	38.8406
LOC106997360	0	0
CLIP2	561	36.0803
GTF2IRD1	297	33.4729
GTF2I	760	59.0941
NCF1	8	1.91269
LOC698860	27	1.89682
LOC114676883	0	0
RCC1L	153	22.9089
CASTOR2	50	16.9648
LOC114676884	0	0
LOC114676728	0	0
LOC694734	1	0.463483
LOC114677153	0	0
LOC106997366	0	0
LOC114677192	0	0
LOC106997365	0	0
AUTS2	179	11.0052
LOC114676689	0	0
LOC114676688	0	0
LOC114676687	1	0.453407
GALNT17	97	10.508
CALN1	0	0
LOC703026	208	22.0279
MIR4650	0	0
SBDS	91	19.3206
TMEM248	367	30.2898
LOC100428987	4	0.722127
LOC695887	151	13.0807
LOC106997368	25	3.97851
KCTD7	40	8.16029
LOC100425965	1	0.322625
LOC100429358	0	0
LOC114676886	0	0
LOC114676887	1	0.274856
LOC106997373	1	0.430297
LOC114677179	0	0
TPST1	86	9.68325
CRCP	222	22.2731
ASL	160	36.0192
LOC106997374	3	3.05659
LOC114676888	0	0
LOC677692	30	3.53739
GUSBA	123	19.0111
VKORC1L1	107	41.4627
LOC114677155	0	0
LOC106997375	4	0.905078
LOC106997378	4	0.409191
LOC114677181	0	0
LOC114676889	15	2.30137
LOC706126	119	15.5236
LOC114677236	4	10.5056
LOC114677244	0	0
LOC106997381	8	2.98895
LOC114677148	0	0
LOC114677157	0	0
LOC706575	1	0.143143
LOC114676890	0	0
LOC114676729	0	0
LOC708683	22	2.18622
LOC106997387	0	0
LOC106997386	0	0
LOC106997385	0	0
ERV3-1	2	0.217992
LOC709175	0	0
LOC709453	10	0.949048
LOC709526	0	0
LOC106997388	0	0
LOC106997383	0	0
LOC106997382	0	0
LOC700357	0	0
ZNF107	11	0.612278
LOC106997390	0	0
LOC114676891	0	0
LOC114676892	0	0
ZNF680	5	0.579733
LOC106997399	0	0
LOC106997400	0	0
LOC710897	0	0
LOC114676893	0	0
LOC106997401	0	0
LOC106995568	0	0
LOC711606	0	0
LOC100426918	0	0
LOC106996386	6	0.935526
LOC114676894	0	0
LOC106995620	24	6.5458
LOC114676906	5	2.23277
LOC114676905	2	2.05545
LOC114676907	2	1.6804
LOC114676904	2	3.19427
LOC100425242	28	2.18146
LOC114677110	6	0.660474
LOC713649	0	0
LOC114676900	0	0
LOC114677172	0	0
LOC100428119	0	0
LOC106995512	43	2.99946
LOC106997403	23	3.35458
LOC114677111	7	2.16198
LOC114676903	3	1.04901
LOC114676911	1	0.264996
LOC106997410	1	0.94299
LOC114676908	7	6.29937
LOC114676910	14	4.84283
LOC715687	97	33.7846
LOC114677170	0	0
SEPTIN14	7	0.644328
ZNF713	8	1.04514
MRPS17	158	33.9728
NIPSNAP2	333	50.5653
PSPH	115	19.3338
CCT6A	1308	170.755
LOC114677245	5	13.23
LOC114677237	0	0
SUMF2	95	14.6133
PHKG1	4	0.53198
CHCHD2	264	116.424
NUPR2	15	6.74932
LOC114676899	163	44.0839
LOC114676902	8	6.83498
LOC114676909	7	5.13861
LOC106997411	5	2.1206
LOC106996083	5	1.12919
LOC697467	0	0
LOC114676897	0	0
LOC114676901	8	2.33266
LOC704336	0	0
LOC114676730	19	1.68502
LOC114676731	1	0.96349
VOPP1	474	56.7016
LANCL2	203	19.3589
LOC114676912	0	0
LOC114676913	0	0
EGFR	1661	59.5964
LOC716644	0	0
SEC61G	54	43.9139
LOC114677150	0	0
VSTM2A	6	0.815716
LOC114676733	0	0
LOC114677260	0	0
LOC106997398	0	0
LOC114677242	0	0
LOC114676734	1	0.717742
POM121L12	0	0
LOC114676735	0	0
LOC717518	5	0.566578
LOC114676736	0	0
LOC114677230	0	0
LOC717686	2	0.625886
LOC114676915	0	0
LOC114676914	0	0
LOC106997412	0	0
LOC114677115	0	0
COBL	12	0.756001
LOC114677234	0	0
LOC114676917	0	0
GRB10	13	0.900965
DDC	4	0.702804
FIGNL1	122	6.64672
LOC114677174	0	0
IKZF1	0	0
SPATA48	0	0
ZPBP	0	0
VWC2	0	0
LOC114676918	0	0
LOC114676738	0	0
LOC694593	279	54.8356
LOC114676739	0	0
LOC114676919	0	0
LOC106997427	0	0
CDC14C	7	0.614496
ABCA13	23	0.534473
UPP1	239	46.2812
C3H7orf57	5	0.829973
SUN3	0	0
HUS1	199	53.2918
LOC114677116	0	0
LOC114676920	5	2.23559
LOC114676921	0	0
LOC106992387	22	3.99612
PKD1L1	16	1.7651
LOC106992412	16	3.6814
C3H7orf69	3	3.42024
LOC106997420	2	0.596408
LOC114676740	2	1.08929
C3H7orf65	0	0
TNS3	1531	71.6807
LOC106997421	0	0
LOC106997431	102	9.80362
LOC114676922	0	0
LOC114676741	0	0
LOC106997432	0	0
LOC100430021	282	35.748
LOC100427655	0	0
LOC114676742	5	2.59185
IGFBP3	4175	600.774
IGFBP1	0	0
LOC114676923	1	0.135796
ADCY1	1	0.109265
LOC114676924	0	0
RAMP3	0	0
LOC114676743	0	0
TBRG4	302	50.248
LOC114677232	3	7.93801
LOC114677233	9	23.4638
LOC114677231	1	2.646
NACAD	23	1.74475
LOC114669772	0	0
CCM2	43	7.01623
LOC106997433	58	16.9956
LOC114677243	6	15.9954
MYO1G	0	0
PURB	357	13.4673
LOC705636	299	20.0292
PPIA	687	292.069
ZMIZ2	340	40.3859
OGDH	350	28.7196
LOC106997434	5	1.88198
TMED4	239	40.0666
NPC1L1	30	2.6599
LOC114677173	0	0
NUDCD3	210	20.3439
LOC106997435	2	0.640008
CAMK2B	53	7.57433
YKT6	357	46.5708
LOC114676925	9	3.10115
GCK	6	0.497867
MYL7	1	0.538852
POLD2	216	36.6791
AEBP1	3	0.251345
LOC114676926	5	1.24409
POLM	24	3.14819
PGAM2	0	0
DBNL	306	40.6355
UBE2D4	58	17.7282
URGCP	203	15.7257
MRPS24	98	30.4801
COA1	116	15.7705
BLVRA	61	20.7367
LOC114676927	0	0
STK17A	218	41.7135
HECW1	2	0.0748263
LOC114677207	0	0
LOC114676928	0	0
LOC106997438	0	0
MRPL32	49	17.0497
PSMA2	213	52.4824
C3H7orf25	28	4.56661
GLI3	102	4.14173
LOC114676930	1	0.0415084
LOC106997439	0	0
LOC106997440	1	0.181178
INHBA	812	37.3274
LOC106997442	0	0
SUGCT	4	0.577702
LOC114676931	0	0
LOC106997445	0	0
LOC106997444	0	0
MPLKIP	58	14.4011
CDK13	246	12.8212
LOC106997424	2	0.918561
LOC106997446	1	0.309393
RALA	251	31.0956
LOC106997448	2	0.519128
YAE1	38	14.8223
LOC106997447	1	0.0750401
LOC114676932	1	0.091359
POU6F2	3	0.172986
LOC114677238	0	0
VPS41	162	8.73338
LOC704337	0	0
LOC106997450	0	0
AMPH	12	1.24372
LOC106997451	0	0
LOC106997453	0	0
LOC704883	0	0
LOC720538	0	0
LOC106997452	0	0
LOC114676934	0	0
LOC114676933	0	0
LOC705095	0	0
STARD3NL	118	23.205
EPDR1	160	22.0912
SFRP4	13	2.66744
NME8	0	0
GPR141	0	0
LOC114676744	0	0
ELMO1	3	0.260326
LOC114677272	0	0
LOC114676935	0	0
LOC106997458	0	0
AOAH	0	0
ANLN	432	32.0242
KIAA0895	133	10.5261
EEPD1	55	4.096
LOC114676745	0	0
SEPTIN7	312	45.5618
HERPUD2	93	11.3941
LOC114676936	0	0
LOC106997459	0	0
LOC114676746	0	0
LOC106997460	0	0
LOC106997457	2	0.196054
TBX20	144	12.2852
LOC114676938	0	0
LOC699789	4	0.323434
LOC114676939	0	0
DPY19L1	150	10.6115
NPSR1	0	0
LOC114676940	2	0.936762
LOC114676941	0	0
LOC114677162	0	0
BMPER	9	0.93361
LOC106997461	0	0
BBS9	24	2.27955
RP9	19	5.69943
NT5C3A	182	29.3455
FKBP9	213	21.9096
LOC114677198	0	0
LOC114676944	0	0
LOC709035	115	8.76691
KBTBD2	203	19.7196
LOC114669782	0	0
LOC709323	5	0.481091
AVL9	347	17.888
LOC114676945	2	0.33881
LSM5	62	25.7412
LOC114677318	0	0
LOC693813	2	1.06476
PDE1C	31	1.24296
PPP1R17	0	0
ITPRID1	0	0
NEUROD6	0	0
LOC106997465	0	0
LOC106997466	0	0
LOC114676946	0	0
ADCYAP1R1	1	0.0534949
LOC114676947	0	0
GHRHR	0	0
AQP1	297	34.7085
MINDY4	38	4.85005
INMT	3	1.18188
CRHR2	0	0
GARS	743	94.0862
LOC106997468	0	0
LOC114677118	2	1.84669
GGCT	3	0.884201
NOD1	60	4.29082
LOC698288	33	8.89105
ZNRF2	144	14.7949
MIR550	1	3.81252
LOC106997470	1	0.0814342
LOC114676948	0	0
MTURN	27	1.60598
LOC106997471	0	0
PLEKHA8	191	27.3292
FKBP14	47	17.5786
SCRN1	548	36.4338
WIPF3	0	0
LOC114677258	0	0
LOC114676949	0	0
LOC100428466	0	0
LOC106997473	1	0.316293
LOC100429134	17	0.928036
LOC114676950	0	0
PRR15	36	6.37897
CHN2	11	0.61353
LOC106997478	0	0
CPVL	33	4.0599
LOC114676951	1	0.353152
LOC106997479	0	0
TRIL	0	0
CREB5	287	12.149
LOC100428431	4	1.69243
JAZF1	18	2.00508
LOC114677146	0	0
MIR7184	0	0
LOC114676952	3	0.493135
TAX1BP1	353	28.7463
LOC114676953	0	0
LOC114676954	18	2.55593
LOC698234	15	3.969
HIBADH	149	26.3623
LOC698724	0	0
LOC114676748	0	0
EVX1	0	0
LOC106997481	1	0.243019
HOXA13	19	3.3904
LOC114676955	1	0.165607
HOXA11	0	0
HOXA10	65	2.94715
LOC114676956	8	1.91527
MIR196B	0	0
HOXA9	152	9.0914
HOXA7	56	5.8296
HOXA3	74	5.58845
HOXA6	89	10.8106
HOXA5	50	11.6556
HOXA4	15	2.9879
LOC114676957	9	0.697656
HOXA2	28	0.903267
HOXA1	1	0.173466
SKAP2	106	9.08261
C3H7orf71	0	0
LOC114676749	0	0
LOC106997483	3	0.321066
LOC114676958	5	2.04242
LOC100429518	0	0
SNX10	113	18.0802
LOC114676959	1	0.253804
CBX3	350	68.0733
HNRNPA2B1	1403	172.727
NFE2L3	378	35.3536
MIR148A	2	10.4284
LOC114676960	22	1.43522
LOC106997484	7	1.00362
LOC114676961	0	0
LOC708161	1	0.882001
LOC114676962	1	0.218193
LOC106997485	5	0.3496
LOC106997477	0	0
LOC114677308	0	0
NPVF	1	0.297703
C3H7orf31	14	1.42928
CYCS	682	155.807
OSBPL3	2060	184.725
GSDME	8	1.1037
MPP6	99	16.9492
LOC114677320	0	0
LOC106997488	0	0
LOC114676963	0	0
NPY	2	1.72537
LOC114677274	0	0
LOC106997489	1	0.488381
LOC114676964	0	0
LOC106997491	0	0
LOC114677278	0	0
STK31	12	1.30076
FAM221A	63	15.175
CCDC126	69	14.8272
TRA2A	1203	171.302
IGF2BP3	512	42.4549
LOC114677214	1	5.45484
LOC114677253	1	4.99386
MALSU1	197	94.775
GPNMB	1687	207.044
NUP42	224	57.3861
KLHL7	152	16.2821
LOC106997494	13	1.30355
FAM126A	518	46.8173
LOC114676965	5	1.78532
LOC106997495	40	11.8287
LOC114677254	7	33.5399
TOMM7	85	72.1004
LOC114676966	2	1.33295
IL6	55	30.5181
LOC114676967	3	0.375996
LOC106997496	2	1.21012
RAPGEF5	243	12.6259
LOC114676968	0	0
CDCA7L	233	33.2048
DNAH11	2	0.0514682
SP4	51	4.8767
LOC114676750	0	0
LOC106997486	0	0
SP8	10	0.788447
ABCB5	0	0
ITGB8	130	11.0061
LOC114677226	0	0
LOC114676969	0	0
LOC106997497	0	0
LOC707358	6	1.62148
LOC106997499	6	1.2716
MACC1	28	3.51676
LOC106997501	0	0
LOC106997498	0	0
LOC106997502	1	0.331679
TMEM196	0	0
TWISTNB	245	21.9364
MIR3146	1	3.16575
LOC106997503	0	0
FERD3L	0	0
TWIST1	8	1.69547
HDAC9	19	1.83113
LOC114676971	0	0
PRPS1L1	0	0
LOC114669807	1	0.1877
LOC114677121	3	0.939658
SNX13	424	23.2071
LOC106997517	4	0.982854
LOC114676972	10	1.8981
LOC106997516	1	0.415668
AHR	261	19.3036
LOC106997514	14	7.57848
LOC114676751	4	3.87502
AGR3	0	0
AGR2	0	0
TSPAN13	66	11.0959
BZW2	433	71.5074
ANKMY2	160	22.2297
LOC714683	3	0.297204
LRRC72	0	0
SOSTDC1	4	0.628382
LOC106997510	9	2.15032
CRPPA	12	1.243
LOC106997509	0	0
LOC106997508	0	0
MEOX2	0	0
AGMO	0	0
DGKB	0	0
LOC106997506	0	0
LOC710137	3	1.47735
LOC106997507	0	0
ETV1	20	1.37348
LOC114676974	0	0
LOC114676975	0	0
LOC710502	0	0
LOC114676752	0	0
LOC114677224	0	0
ARL4A	66	19.404
LOC114677122	3	0.491313
LOC106997524	0	0
SCIN	48	3.69018
LOC106997526	0	0
LOC709230	0	0
LOC114677178	0	0
LOC114676753	0	0
LOC694067	3	1.1992
LOC114677123	0	0
LOC694004	0	0
TMEM106B	218	37.1076
LOC114676976	0	0
THSD7A	6	0.195514
LOC114676977	0	0
LOC114676978	0	0
LOC114676979	0	0
PHF14	168	17.186
NDUFA4	82	60.5714
LOC114677309	0	0
LOC695421	0	0
LOC106997521	0	0
NXPH1	2	0.295101
LOC106997519	1	0.365154
ICA1	11	2.07679
GLCCI1	73	5.75566
LOC100429238	10	1.38556
LOC106997528	1	0.120559
LOC114676981	0	0
UMAD1	48	5.89712
LOC114676980	6	2.7066
RPA3	79	51.3014
LOC106997529	8	1.34815
MIOS	330	21.6038
LOC106997522	2	1.2964
COL28A1	5	0.425035
C1GALT1	236	29.4431
LOC114676982	24	1.53713
LOC721088	7	1.45826
ASNS	186	30.0862
TAC1	0	0
LOC106997560	0	0
SDHAF3	18	6.12491
LOC697719	2	0.865847
LOC106997566	0	0
DLX5	23	2.47046
LOC106997565	29	1.88875
DLX6	16	2.46976
SEM1	40	11.0975
LOC100427418	0	0
LOC114677212	0	0
LOC114677143	0	0
LOC114677149	0	0
SLC25A13	408	43.8636
DYNC1I1	67	7.25147
LOC106997564	0	0
PDK4	33	4.31439
ASB4	0	0
PON2	175	32.5886
PON3	0	0
PON1	0	0
PPP1R9A	516	16.8328
LOC114677313	0	0
PEG10	1512	192.842
SGCE	120	23.1741
CASD1	151	18.7135
LOC114677195	0	0
COL1A2	0	0
LOC114676983	0	0
LOC114676984	0	0
LOC106997562	1	0.143432
BET1	69	32.8389
GNG11	51	21.8128
GNGT1	0	0
TFPI2	1	0.195784
LOC106997559	0	0
CALCR	0	0
MIR489	0	0
MIR653	0	0
VPS50	63	4.04666
HEPACAM2	3	0.403985
SAMD9L	110	6.69794
SAMD9	256	13.0004
LOC100428867	5	2.95964
CDK6	2854	81.188
LOC114676985	0	0
LOC114676986	46	7.2521
FAM133B	49	13.9212
LOC100428225	3	1.71563
RBM48	78	13.8142
PEX1	80	6.2041
LOC114676988	0	0
GATAD1	126	10.8964
ERVW-1	5	0.449955
TMBIM7P	1	0.21398
ANKIB1	559	45.1999
KRIT1	288	26.5993
LOC114676989	2	0.387714
LRRD1	10	1.04039
LOC703490	311	30.5202
AKAP9	295	8.30856
MTERF1	98	17.0916
LOC106997543	31	1.30154
LOC106997536	1	0.0940988
LOC114676754	1	0.12239
LOC106997544	1	0.111323
FZD1	73	3.72849
CDK14	804	53.5141
LOC106997545	2	0.766626
LOC114677275	0	0
LOC114676990	3	0.415505
LOC114676991	1	0.538034
LOC106997547	0	0
CLDN12	123	10.2979
GTPBP10	149	17.407
CFAP69	21	1.91953
LOC106997548	0	0
STEAP2	146	20.3006
STEAP1	29	8.0646
LOC114677152	0	0
LOC106997537	0	0
ZNF804B	0	0
LOC114676992	0	0
TEX47	0	0
KAT14	0	0
LOC114677225	0	0
STEAP4	0	0
SRI	252	102.348
ADAM22	34	1.22326
DBF4	109	15.7104
SLC25A40	62	5.42121
LOC114676993	0	0
RUNDC3B	43	3.73043
LOC114677268	0	0
LOC114676994	3	2.19771
ABCB1	894	69.4676
ABCB4	23	2.02709
LOC106997550	0	0
CROT	77	7.92265
TMEM243	50	14.0812
DMTF1	187	12.955
LOC114677126	18	2.48526
KIAA1324L	8	0.414938
GRM3	1	0.0914533
LOC106997551	0	0
LOC114676755	0	0
SEMA3D	165	7.99114
LOC106997538	1	0.663978
SEMA3A	251	16.1663
SEMA3E	9	0.514524
PCLO	26	0.449823
LOC114676995	0	0
LOC708985	5	0.875036
CACNA2D1	92	4.34411
LOC114676996	7	1.05167
HGF	0	0
LOC114676757	0	0
LOC709621	0	0
SEMA3C	1230	133.409
CD36	2	0.238684
LOC106997553	0	0
LOC114676758	0	0
GNAT3	0	0
GNAI1	586	63.0385
LOC114677156	0	0
LOC709128	0	0
LOC114676690	7	0.497984
LOC106997532	20	0.768453
MAGI2	2	0.0965589
LOC114677180	0	0
LOC114676691	0	0
LOC114677165	0	0
PHTF2	76	5.64569
LOC114676997	0	0
TMEM60	9	3.60167
RSBN1L	49	6.1894
LOC693939	0	0
LOC114676998	0	0
PTPN12	121	12.2753
LOC114677265	0	0
GSAP	57	6.01314
CCDC146	4	0.421098
LOC114677001	0	0
LOC114677000	0	0
FGL2	1	0.201801
FAM185A	13	0.774418
FBXL13	7	0.460815
LOC114677171	0	0
LRRC17	18	3.01472
ARMC10	129	17.9087
NAPEPLD	33	2.24408
LOC106997591	9	0.941321
PMPCB	104	14.2044
DNAJC2	86	11.256
PSMC2	190	42.0782
SLC26A5	0	0
LOC106997592	0	0
LOC114677003	0	0
RELN	48	1.45537
LOC696504	26	10.7194
ORC5	69	7.36452
LOC114677004	0	0
LHFPL3	0	0
LOC114677005	9	4.84967
LOC106997596	2	0.59391
LOC106997597	70	2.92786
LOC114677006	12	1.30434
KMT2E	425	22.0178
SRPK2	236	34.2098
LOC100423207	0	0
LOC114677166	0	0
PUS7	243	24.7869
RINT1	189	23.325
EFCAB10	0	0
ATXN7L1	52	3.0151
LOC114677128	4	1.98636
CDHR3	0	0
SYPL1	244	40.2952
LOC114677200	0	0
NAMPT	347	23.7151
LOC114677007	0	0
LOC114677008	0	0
LOC106997602	0	0
CCDC71L	30	2.29739
LOC114676760	0	0
PIK3CG	0	0
PRKAR2B	140	12.296
HBP1	109	10.9669
COG5	155	12.8978
LOC114677009	0	0
GPR22	1	0.120314
DUS4L	29	4.46283
BCAP29	201	12.0425
LOC114677293	1	2.46225
SLC26A4	0	0
LOC106997603	2	0.893109
CBLL1	251	15.6215
SLC26A3	1	0.129167
LOC106997604	0	0
DLD	256	38.0421
LAMB1	2006	123.761
LOC114677010	3	0.430471
LOC114677011	0	0
LAMB4	8	0.468304
NRCAM	211	11.0035
LOC114677209	0	0
PNPLA8	44	3.49168
THAP5	51	5.48961
DNAJB9	26	8.94149
C3H7orf66	0	0
LOC114677012	0	0
LOC114677144	0	0
LOC106997611	0	0
LOC106997612	0	0
LOC106997606	0	0
IMMP2L	15	4.25477
LRRN3	14	1.26922
MRPL24_1	9	3.97395
LOC106997607	0	0
DOCK4	18	0.758968
LOC106997613	0	0
LOC106997614	0	0
ZNF277	64	10.9254
IFRD1	186	29.389
LSMEM1	19	2.81518
LOC106995726	3	0.619868
TMEM168	57	5.05002
BMT2	71	6.37803
LOC114677013	0	0
GPR85	48	2.40179
LOC114677129	1	0.54132
SMIM30	88	27.4905
LOC114676763	0	0
LOC114676764	0	0
PPP1R3A	0	0
FOXP2	10	0.511047
MDFIC	52	4.06736
LOC114677239	0	0
LOC106997608	0	0
LOC106997609	0	0
TFEC	5	0.870738
TES	258	33.3009
LOC114677015	2	0.262252
LOC106997619	42	11.735
LOC106997618	17	1.25942
CAV2	696	74.6677
CAV1	1455	167.388
LOC106997620	0	0
MET	1449	76.6354
CAPZA2	285	43.1472
ST7	78	7.39664
LOC106997621	0	0
MIR6132	0	0
WNT2	0	0
ASZ1	0	0
CFTR	1	0.0797491
CTTNBP2	99	6.00135
LOC114677016	0	0
LSM8	15	8.9991
LOC106997623	0	0
ANKRD7	0	0
LOC114677017	0	0
LOC106997625	0	0
LOC106997624	0	0
LOC106997627	0	0
LOC114676765	0	0
LOC106997628	0	0
LOC693484	0	0
LOC114677298	0	0
KCND2	3	0.204478
LOC106997633	3	0.415019
LOC114677018	3	0.126374
LOC114677186	0	0
LOC106997632	0	0
TSPAN12	243	60.0831
ING3	35	3.26744
CPED1	1	0.0569307
LOC114677147	0	0
LOC106997634	0	0
WNT16	0	0
FAM3C	49	6.88338
PTPRZ1	1	0.04491
AASS	27	1.7246
LOC114677215	0	0
FEZF1	2	0.193065
CADPS2	92	5.65043
RNF133	0	0
RNF148	6	1.64277
TAS2R16	0	0
SLC13A1	4	0.674718
LOC114677019	0	0
IQUB	40	2.81066
LOC106997642	0	0
NDUFA5	98	56.2254
ASB15	0	0
LOC114677020	1	0.144249
LMOD2	0	0
WASL	306	24.9935
HYAL4	0	0
LOC696128	9	0.587568
SPAM1	0	0
TMEM229A	0	0
LOC114676766	0	0
LOC114676767	0	0
LOC100425508	0	0
LOC114677176	0	0
GPR37	60	7.65798
POT1	69	7.60017
LOC106997644	0	0
LOC106997640	0	0
LOC114676768	0	0
LOC114676769	0	0
GRM8	0	0
MIR592	0	0
ZNF800	191	3.9209
LOC106997646	0	0
GCC1	81	6.96404
ARF5	182	58.4517
FSCN3	2	0.282072
PAX4	1	0.303306
SND1	563	54.5409
LOC106997638	0	0
LOC114677022	0	0
LOC114677021	0	0
LRRC4	1	0.151394
LOC114677023	0	0
MIR593	0	0
MIR129-1	0	0
LEP	0	0
RBM28	297	11.5861
LOC114677208	0	0
PRRT4	9	1.33017
LOC114677024	0	0
IMPDH1	259	33.9365
LOC114677026	5	3.42906
LOC114677211	0	0
HILPDA	31	18.1079
FAM71F2	0	0
FAM71F1	1	0.179163
CALU	470	49.1579
OPN1SW	0	0
TRNAP-AGG_1	2	9.84901
CCDC136	45	3.9299
FLNC	1891	73.0054
ATP6V1F	164	53.6921
ATP6V1FNB	2	0.706304
LOC106997649	0	0
KCP	3	0.195964
LOC100429203	29	4.42062
IRF5	37	3.4253
TNPO3	293	22.7624
LOC106997651	17	3.06592
LOC114677264	0	0
TSPAN33	5	0.852728
SMO	198	17.4636
AHCYL2	86	5.78058
LOC114677027	0	0
LOC114677210	0	0
STRIP2	12	0.783568
LOC114677028	1	0.804001
SMKR1	11	3.95559
NRF1	56	5.41911
MIR182	0	0
MIR96	0	0
MIR183	0	0
UBE2H	786	50.0786
ZC3HC1	78	14.0958
KLHDC10	172	9.46385
TMEM209	134	13.331
SSMEM1	2	0.629777
CPA2	1	0.26679
CPA4	50	6.39316
LOC114677273	3	10.2278
LOC106997658	0	0
CPA5	6	1.00348
LOC114677281	0	0
CPA1	1	0.23159
CEP41	44	2.93083
MEST	0	0
LOC114677132	2	0.298079
MIR335	0	0
COPG2	48	5.88489
LOC114677029	0	0
LOC106997661	0	0
TSGA13	0	0
KLF14	0	0
LOC106997662	0	0
LOC114677030	0	0
MIR29A	2	11.0801
MIR29B-1	0	0
LOC106997663	460	19.2357
LOC708686	142	16.2047
LOC114677188	2	6.62737
LOC106997664	2	1.44425
MKLN1	371	45.6907
PODXL	778	46.9614
LOC114677032	1	0.253986
LOC114677033	2	0.272952
LOC114677031	0	0
LOC106997670	2	1.23757
PLXNA4	11	0.285709
LOC106997671	0	0
LOC114677223	0	0
CHCHD3	125	29.6459
LOC114677196	0	0
LOC114676770	0	0
EXOC4	92	7.29916
MIR6133	0	0
LOC114677034	1	0.0706163
LOC106997672	0	0
LOC114677035	0	0
LRGUK	3	0.374145
LOC106997674	0	0
SLC35B4	94	17.4042
LOC106997677	0	0
AKR1B1	713	164.159
LOC713150	63	8.22141
LOC114677036	7	0.400832
LOC706293	11	2.08679
LOC106996453	28	4.80765
LOC706528	4	0.905078
LOC706646	1	0.343903
LOC106997678	5	0.863528
BPGM	86	16.2367
LOC114677037	2	1.3456
LOC114677038	1	0.421599
CALD1	389	24.982
LOC114677039	0	0
LOC106997680	0	0
AGBL3	2	0.186319
LOC114677040	1	0.852318
TMEM140	54	12.6296
CYREN	25	5.18369
LOC114677041	6	1.21704
WDR91	65	5.11126
LOC106997682	1	0.462274
LOC114677042	2	0.278527
STRA8	0	0
LOC114676771	0	0
CNOT4	157	15.4974
NUP205	597	33.4823
LOC114677168	0	0
LOC106997683	4	0.251241
SLC13A4	0	0
FAM180A	0	0
LOC114676772	0	0
LOC114676773	0	0
MTPN	418	38.4556
LUZP6	0	0
LOC114677159	0	0
LOC106997684	0	0
LOC114677289	0	0
CHRM2	0	0
MIR490	0	0
PTN	0	0
LOC114677221	0	0
DGKI	1	0.0455738
CREB3L2	169	6.85129
LOC106997686	0	0
LOC114677043	0	0
AKR1D1	0	0
LOC100431031	0	0
LOC114677261	0	0
LOC114677247	0	0
LOC114677044	0	0
TRIM24	420	22.1241
LOC114677271	0	0
SVOPL	17	2.90347
LOC114677251	1	2.74856
LOC722545	0	0
ATP6V0A4	11	1.18945
TMEM213	0	0
KIAA1549	110	4.54941
LOC114677169	0	0
ZC3HAV1L	68	14.6568
ZC3HAV1	563	34.0474
TTC26	32	4.26223
MIR7186	0	0
UBN2	287	20.7293
FMC1	10	4.93135
TRNAR-CCU	0	0
LOC711104	260	20.6234
LOC114677203	0	0
KLRG2	3	0.674504
CLEC2L	0	0
HIPK2	660	15.4525
LOC106997690	0	0
LOC106997689	0	0
LOC114677045	0	0
LOC106997691	3	0.437014
TBXAS1	9	1.29456
PARP12	459	37.9802
KDM7A	64	2.36796
LOC114677160	0	0
LOC114677295	0	0
SLC37A3	97	10.3189
LOC114677279	2	6.95224
RAB19	0	0
MKRN1	153	17.2546
DENND2A	7	0.639349
ADCK2	132	17.8363
NDUFB2	20	9.4299
BRAF	223	8.19186
LOC114677323	0	0
MRPS33	15	6.99798
TMEM178B	0	0
LOC114677046	0	0
LOC106997692	0	0
LOC114677135	4	1.1256
AGK	75	9.56559
KIAA1147	23	2.14831
WEE2	0	0
LOC114677297	0	0
SSBP1	82	31.7752
TAS2R3	0	0
TAS2R4	3	0.204517
TAS2R5	0	0
PRSS37	0	0
LOC695212	0	0
LOC695321	0	0
CLEC5A	0	0
TAS2R38	0	0
MGAM	2	0.0596358
MGAM2	1	0.0384769
LOC100427067	0	0
PRSS58	30	8.40864
LOC695594	1	0.263813
LOC114677047	0	0
LOC696752	0	0
LOC695943	0	0
LOC696075	0	0
LOC697234	0	0
LOC696306	0	0
LOC697466	0	0
LOC696557	0	0
LOC114677059	0	0
LOC696684	0	0
LOC697054	0	0
LOC114677049	0	0
LOC106997710	0	0
LOC106997702	0	0
LOC106997705	0	0
LOC697792	0	0
LOC697904	0	0
LOC700224	0	0
LOC698161	0	0
LOC698289	0	0
LOC114677136	0	0
LOC698543	0	0
LOC698785	0	0
LOC698913	0	0
LOC114677137	0	0
LOC699162	0	0
LOC699298	0	0
LOC699427	0	0
LOC106997697	0	0
LOC699543	0	0
LOC699657	0	0
LOC699790	0	0
LOC699912	0	0
LOC700154	0	0
LOC114677054	0	0
LOC114677052	0	0
LOC700771	0	0
LOC114677139	0	0
LOC106992446	0	0
LOC106992433	0	0
LOC700105	1	0.295717
LOC701152	0	0
LOC701262	0	0
LOC701395	0	0
LOC106997703	0	0
LOC701745	0	0
LOC701875	0	0
LOC701992	0	0
LOC702113	0	0
LOC114677055	0	0
LOC106997707	0	0
LOC106997706	0	0
LOC702550	0	0
LOC114677050	0	0
LOC106992460	0	0
LOC702904	0	0
LOC106997704	0	0
LOC698859	0	0
LOC114677060	0	0
LOC114677057	0	0
LOC106997711	0	0
LOC114677048	0	0
LOC114677058	0	0
LOC699109	0	0
PRSS1	0	0
LOC716882	0	0
LOC114677061	0	0
PRSS2	0	0
LOC114677140	1	0.373619
LOC703029	2	0.534788
LOC703153	0	0
LOC106997709	0	0
EPHB6	4	0.354387
TRPV6	0	0
TRPV5	1	0.112811
LLCFC1	0	0
KEL	1	0.0610266
LOC106997700	0	0
LOC703727	0	0
LOC100426977	1	0.142797
PIP	0	0
TAS2R39	0	0
TAS2R40	0	0
GSTK1	52	17.2151
TMEM139	46	8.08625
CASP2	114	18.95
CLCN1	1	0.098737
FAM131B	15	1.13521
LOC106997714	6	1.25067
ZYX	339	55.8538
EPHA1	2	0.209059
LOC704388	1	0.380026
TAS2R60	0	0
TAS2R41	0	0
LOC704613	1	0.215018
LOC114677184	0	0
LOC704833	0	0
LOC114677194	0	0
TCAF2	12	1.21461
TCAF1	162	9.384
LOC100428924	0	0
OR2F1	0	0
LOC708012	0	0
LOC705279	0	0
LOC708317	1	0.342906
LOC100429300	0	0
OR2A25	0	0
LOC705521	0	0
LOC114677064	0	0
OR2A2	0	0
LOC106997720	0	0
LOC705762	0	0
LOC100429647	0	0
LOC114677063	0	0
LOC114677183	0	0
LOC721914	0	0
LOC709324	0	0
OR2A1	0	0
ARHGEF5	105	6.70314
NOBOX	0	0
TPK1	9	1.34023
LOC100430143	0	0
LOC707414	9	4.04446
CNTNAP2	218	7.87119
LOC114676693	16	3.76946
LOC114677161	0	0
LOC114676692	0	0
LOC114677307	0	0
C3H7orf33	0	0
LOC106997718	11	1.2725
CUL1	243	26.617
LOC106997715	0	0
EZH2	148	18.1765
LOC106997717	0	0
PDIA4	960	115.462
ZNF786	3	0.36033
ZNF425	10	0.820371
ZNF398	174	11.8438
ZNF282	94	8.9402
ZNF212	54	4.86692
LOC710358	25	1.52566
LOC100427657	10	0.95134
TRNAC-GCA_2	0	0
TRNAC-GCA_3	0	0
TRNAC-GCA_4	0	0
TRNAC-GCA_5	0	0
TRNAC-GCA_6	0	0
TRNAC-GCA_7	0	0
LOC711295	124	7.50273
LOC711531	40	3.1433
TRNAC-GCA_8	0	0
TRNAC-GCA_9	1	4.92451
TRNAC-GCA_10	0	0
TRNAC-GCA_11	0	0
LOC114677319	0	0
TRNAC-GCA_12	0	0
TRNAC-GCA_13	0	0
KRBA1	36	3.10567
LOC106997730	0	0
ZNF467	2	0.132895
SSPO	7	0.158116
ZNF862	14	0.944426
LOC712644	0	0
LOC114669790	0	0
LOC106997731	2	0.287913
LOC114677066	2	1.44425
LRRC61	23	4.64671
ZBED6CL	13	1.40272
RARRES2	0	0
REPIN1	220	23.7095
ZNF775	20	2.34113
LOC114677067	0	0
LOC713120	21	1.64295
LOC106997725	0	0
GIMAP8	2	0.154293
LOC100428304	0	0
GIMAP7	3	0.830362
GIMAP4	0	0
GIMAP6	13	1.1681
GIMAP2	7	2.19447
GIMAP1	0	0
GIMAP5	0	0
LOC106997734	0	0
TMEM176B	0	0
TMEM176A	0	0
AOC1	0	0
KCNH2	19	1.5707
NOS3	2	0.163168
LOC100424674	0	0
ATG9B	5	0.400005
ABCB8	26	1.7684
ASIC3	0	0
CDK5	55	19.5794
SLC4A2	374	30.2963
FASTK	68	10.7157
TMUB1	38	10.5015
AGAP3	178	16.8031
GBX1	2	0.237883
ASB10	2	0.280177
IQCA1L	3	0.400186
LOC106997735	0	0
ABCF2	153	11.5447
CHPF2	127	19.4177
MIR671	0	0
SMARCD3	25	3.8456
LOC114676774	0	0
NUB1	101	11.0596
WDR86	17	1.31751
LOC114677069	0	0
CRYGN	2	0.581253
RHEB	319	111.435
PRKAG2	373	40.8187
LOC114677071	1	0.304609
LOC114677070	2	0.809508
LOC114676778	0	0
LOC114676775	0	0
LOC114677175	0	0
LOC106997726	0	0
GALNTL5	0	0
LOC106997737	0	0
GALNT11	54	5.35416
LOC114677284	0	0
LOC715668	0	0
KMT2C	920	19.2584
LOC716782	0	0
LOC106997727	3	0.591269
CCT8L2	4	0.630617
LOC106997723	5	1.13135
LOC114677283	0	0
LOC699195	3	0.864791
XRCC2	36	7.55732
LOC715928	1	0.277872
LOC106997738	9	4.30065
ACTR3B	44	6.62737
LOC106997739	0	0
LOC106997741	0	0
LOC114677072	0	0
DPP6	0	0
LOC114676694	0	0
LOC106997728	5	0.25858
PAXIP1	82	7.45494
LOC114677073	0	0
HTR5A	0	0
LOC716177	0	0
LOC106997742	0	0
LOC106997743	0	0
LOC114677076	0	0
LOC114677074	0	0
INSIG1	34	3.95511
LOC114677077	0	0
LOC114677078	0	0
LOC114677079	0	0
LOC114677080	1	0.184765
LOC114677082	0	0
EN2	0	0
CNPY1	0	0
LOC114677083	0	0
RBM33	307	10.4064
SHH	2	0.361616
LOC114677141	0	0
LOC106997744	5	1.5075
LOC100427658	3	1.20191
LOC114677086	0	0
LOC114677084	2	0.0833093
LOC106997747	1	0.153491
RNF32	6	1.0739
LOC114677089	0	0
LOC114677088	4	0.261285
LMBR1	76	6.18332
LOC106997749	0	0
NOM1	78	10.0276
MNX1	7	1.13331
LOC100427951	1	0.285249
UBE3C	426	29.0526
LOC106997745	17	1.34066
DNAJB6	218	42.9895
LOC114677091	0	0
PTPRN2	0	0
MIR153-2	0	0
LOC114677092	0	0
LOC114677093	0	0
MIR595	0	0
LOC114677094	0	0
NCAPG2	280	24.7022
ESYT2	386	22.6031
LOC114677096	0	0
WDR60	35	3.205
VIPR2	0	0
LOC114675339	0	0
LOC114669760	3	0.585412
LOC114675341	0	0
LOC114675342	0	0
LOC114675343	0	0
LOC114675344	0	0
LOC713461	0	0
LOC114675346	0	0
LOC114675348	0	0
LOC114675347	0	0
LOC100424304	0	0
LOC717853	5	0.237389
LOC114677426	13	1.87524
PDCD2	56	15.622
TBP	56	10.1356
PSMB1	184	72.0087
LOC114677427	6	0.383382
LOC114677775	0	0
FAM120B	98	4.82334
DLL1	9	0.837334
LOC106998214	0	0
ERMARD	33	1.47885
TCTE3	4	1.75527
LOC114677430	2	0.170423
PHF10	60	9.82173
C4H6orf120	63	8.60129
WDR27	37	3.11391
LOC106998212	0	0
THBS2	174	10.5101
LOC106998210	0	0
LOC114677368	0	0
LOC114677432	0	0
LOC114677369	0	0
LOC114677370	0	0
SMOC2	1	0.114486
LOC114677371	0	0
DACT2	0	0
LOC114677433	0	0
LOC699792	0	0
LOC106998208	0	0
FRMD1	40	2.35395
KIF25	0	0
LOC106998202	0	0
AFDN	244	10.8918
LOC114677437	0	0
LOC114677436	0	0
LOC106998205	3	0.409585
LOC114677438	1	0.08181
LOC106998203	0	0
LOC106998204	0	0
LOC106998191	0	0
LOC114677439	0	0
TCP10	0	0
LOC106998201	0	0
LOC114677440	0	0
TTLL2	3	0.512376
UNC93A	2	0.365154
LOC114677441	0	0
LOC114677442	0	0
GPR31	0	0
CCR6	0	0
FGFR1OP	25	2.37835
LOC106998200	3	0.256373
RNASET2	53	16.5131
LOC106998199	0	0
RPS6KA2	14	0.872544
LOC106998198	0	0
LOC106998197	0	0
MPC1	1	0.734088
LOC114677424	4	0.333159
SFT2D1	28	8.99258
PRR18	0	0
LOC106998195	0	0
LOC114677796	0	0
TBXT	0	0
LOC114677372	0	0
LOC106998192	0	0
PDE10A	40	1.52566
LOC106998193	0	0
LOC106998194	0	0
LOC114677808	0	0
LOC106998130	0	0
C4H6orf118	1	0.190421
LOC714782	0	0
LOC114677445	0	0
LOC114677446	0	0
LOC106998129	0	0
LOC114677447	0	0
LOC106998190	0	0
LOC114677448	0	0
LOC106998188	2	0.451674
QKI	650	20.0913
LOC114677450	2	0.187105
LOC106998128	0	0
PACRG	0	0
PRKN	2	0.15957
LOC106998111	3	0.194709
LOC114677763	0	0
LOC704345	1	0.384978
LOC114677762	1	0.120847
LOC106998112	2	0.185733
AGPAT4	27	1.20146
LOC114677451	2	0.0970479
MAP3K4	101	5.93881
LOC100428594	0	0
PLG	0	0
LPA	0	0
SLC22A3	0	0
LOC114677453	0	0
SLC22A2	0	0
LOC114677454	0	0
SLC22A1	0	0
IGF2R	257	10.2639
LOC106998186	2	0.127084
MAS1	0	0
PNLDC1	10	1.78892
LOC702859	12	2.4495
MRPL18	54	18.9569
TCP1	695	73.079
LOC114677883	1	2.5326
LOC114677878	0	0
ACAT2	37	8.1993
WTAP	166	8.17354
LOC106998185	0	0
LOC114677893	1	2.85939
SOD2	174	65.147
FNDC1	3	0.161951
LOC114677455	0	0
LOC114677457	0	0
LOC106998184	1	0.0624233
TAGAP	1	0.091265
LOC114677456	0	0
RSPH3	6	1.5261
LOC703729	0	0
LOC106998183	4	0.788359
OSTM1	79	8.75057
NR2E1	0	0
SNX3	114	28.2265
LOC114677900	0	0
LOC114677458	5	2.40546
LOC114677780	0	0
AFG1L	25	3.31121
LOC106998182	0	0
LOC114677786	0	0
LOC114677459	2	0.364403
LOC114677460	2	1.24409
FOXO3	316	15.3525
ARMC2	15	1.59093
SESN1	38	4.54263
LOC114677812	0	0
CEP57L1	21	2.72542
LOC106998179	2	0.473384
LOC700544	1	0.0728807
LOC114677904	0	0
CD164	188	20.0657
PPIL6	8	0.644223
SMPD2	29	7.44021
MICAL1	35	3.27003
ZBTB24	53	7.30634
AK9	5	0.252323
FIG4	59	7.06972
LOC106998127	0	0
GPR6	0	0
WASF1	27	3.21681
CDC40	40	4.90577
METTL24	1	0.284791
DDO	0	0
SLC22A16	1	0.17544
LOC698547	4	1.03071
CDK19	69	3.75517
LOC114677888	0	0
LOC114677813	0	0
AMD1	232	24.0242
GTF3C6	45	16.8306
LOC114677906	0	0
RPF2	115	11.3579
LOC114677819	0	0
LOC696256	0	0
SLC16A10	7	0.882942
LOC106998177	2	0.21168
LOC114677462	0	0
MFSD4B	62	6.02935
REV3L	221	7.02139
LOC100427957	30	3.96309
TRAF3IP2	34	5.43027
LOC114677463	0	0
LOC114677909	0	0
LOC695663	0	0
FYN	54	5.29347
LOC106998126	0	0
CCN6	4	1.19684
LOC114677464	1	0.637706
TUBE1	73	11.2732
LOC114677774	0	0
FAM229B	3	1.68306
LAMA4	496	28.3652
LOC114677790	2	6.62737
RFPL4B	1	0.242852
LOC695096	2	0.934294
LOC114677373	0	0
LOC114677905	0	0
LOC696180	0	0
LOC114677842	0	0
LOC114677465	0	0
LOC695715	1	0.620953
LOC114677466	0	0
LOC106998173	1	0.0837818
LOC114677467	0	0
LOC114677736	0	0
MARCKS	378	32.2953
LOC106998125	0	0
HDAC2	323	50.23
LOC106998172	0	0
LOC693820	0	0
HS3ST5	0	0
LOC114677840	0	0
FRK	33	3.5296
NT5DC1	35	2.32132
COL10A1	1	0.107836
TSPYL4	74	10.3176
TSPYL1	118	11.5768
DSE	114	5.66985
CALHM6	0	0
TRAPPC3L	0	0
CALHM5	1	0.313219
CALHM4	1	0.383313
RWDD1	28	1.74356
LOC114677469	0	0
RSPH4A	3	0.335127
ZUP1	46	7.36674
KPNA5	28	1.88777
FAM162B	0	0
GPRC6A	0	0
RFX6	1	0.102862
VGLL2	1	0.258241
ROS1	0	0
LOC100427035	0	0
LOC114677787	0	0
DCBLD1	92	8.90768
GOPC	74	4.12608
LOC717801	0	0
LOC100426869	0	0
NUS1	146	11.0188
LOC114677470	4	1.18484
SLC35F1	0	0
LOC106998167	0	0
LOC106998122	0	0
CEP85L	216	9.73756
LOC106998166	2	0.391568
PLN	2	0.348638
MCM9	16	0.841696
ASF1A	28	3.31258
FAM184A	23	1.92063
MIR548B	0	0
MAN1A1	1	0.117913
LOC114677821	0	0
LOC114677472	0	0
LOC114677374	0	0
LOC114677777	0	0
TBC1D32	33	2.194
LOC114677801	0	0
GJA1	377	89.3521
LOC114677766	0	0
LOC114677765	0	0
LOC114677939	0	0
LOC106998116	0	0
LOC106998165	0	0
LOC114677879	0	0
LOC114677924	0	0
LOC714047	15	6.09217
HSF2	59	8.2327
SERINC1	141	22.249
PKIB	1	0.177994
LOC106998163	0	0
FABP7	0	0
SMPDL3A	11	1.07949
CLVS2	0	0
LOC713373	0	0
LOC114677477	0	0
LOC114677474	0	0
LOC713437	0	0
LOC114677475	0	0
LOC114677476	0	0
LOC114669757	0	0
LOC106998162	0	0
LOC114677478	17	3.14921
NKAIN2	0	0
LOC114677480	0	0
LOC114677479	0	0
RNF217	197	6.1737
TPD52L1	53	12.9065
LOC114677481	0	0
HDDC2	81	26.6912
LOC114677482	1	0.308854
HEY2	0	0
TRNAE-CUC_11	0	0
NCOA7	62	3.79279
LOC106998161	9	2.1105
LOC114677737	0	0
HINT3	6	1.4297
TRMT11	14	3.2108
LOC114677483	0	0
CENPW	18	7.01336
LOC716075	6	2.59121
LOC106998159	0	0
LOC106998160	0	0
LOC106998158	2	1.63018
RSPO3	57	6.40982
LOC106998157	0	0
LOC114677484	7	0.269631
RNF146	27	3.61254
ECHDC1	91	6.30183
LOC106998156	1	0.209183
KIAA0408	6	0.520653
SOGA3	7	0.633312
C4H6orf58	0	0
THEMIS	1	0.0774666
PTPRK	154	9.03872
LOC106998155	0	0
LOC711508	15	9.2015
LOC114677910	0	0
LAMA2	6	0.215737
LOC114677486	4	0.348039
ARHGAP18	94	8.53716
TMEM244	0	0
L3MBTL3	44	3.52482
SAMD3	0	0
TMEM200A	71	7.87921
SMLR1	0	0
EPB41L2	88	6.65707
AKAP7	7	1.77029
LOC114677489	0	0
ARG1	0	0
MED23	157	10.4362
ENPP3	0	0
ENPP1	34	3.48014
CCN2	262	38.6905
LOC106998148	0	0
LOC106998147	0	0
LOC100427197	0	0
LOC106998146	0	0
MOXD1	14	2.22198
STX7	113	9.71527
TAAR6	0	0
TAAR5	0	0
TAAR4	0	0
TAAR3	0	0
TAAR2	0	0
TAAR1	0	0
LOC708830	2	0.182671
LOC708748	0	0
LOC708637	1	0.16499
SLC18B1	9	1.20828
LOC114677492	4	0.430166
RPS12	182	130.102
LOC114677865	3	14.5711
LOC114677892	1	4.66532
LOC114677884	6	16.3645
LOC114677375	0	0
EYA4	66	4.08114
LOC114677494	0	0
TCF21	2	0.747238
TBPL1	37	3.50585
SLC2A12	3	0.203034
SGK1	129	14.2845
LOC114677908	0	0
LOC114677495	0	0
LOC106998144	1	0.395719
LOC106998143	0	0
LOC114677496	0	0
ALDH8A1	9	0.99659
HBS1L	96	3.26505
MYB	2	0.193065
LOC106998142	0	0
MIR548C	0	0
LOC106998141	1	0.547167
AHI1	42	3.39451
LOC706532	113	72.5829
LOC106998140	0	0
LOC114677497	0	0
PDE7B	31	2.00648
LOC114677498	0	0
LOC114677499	23	1.63623
MTFR2	46	3.21379
BCLAF1	474	39.3868
LOC106998138	10	1.35744
MIR7188	0	0
MAP7	7	0.761802
LOC705472	19	3.21562
LOC106998137	1	0.11094
MAP3K5	18	1.00301
LOC106998136	0	0
LOC114677501	0	0
PEX7	15	2.9319
LOC114677886	0	0
SLC35D3	2	0.130595
LOC100429923	0	0
IL20RA	0	0
LOC106998135	0	0
LOC704783	149	30.5907
IL22RA2	0	0
IFNGR1	116	19.5575
OLIG3	0	0
LOC114677502	0	0
TNFAIP3	1007	58.5418
LOC114677503	0	0
PERP	313	54.8856
ARFGEF3	81	3.04041
PBOV1	0	0
LOC114677504	0	0
SMIM28	0	0
HEBP2	32	7.99018
NHSL1	70	3.5195
MIR3145	0	0
LOC106998133	6	0.610791
LOC106998131	1	0.447682
CCDC28A	5	1.27175
ECT2L	5	0.268284
LOC114677791	0	0
REPS1	105	11.1066
ABRACL	53	24.3104
HECA	61	3.19286
LOC114677505	1	0.603001
TXLNB	2	0.1497
CITED2	227	39.0899
LOC114677506	0	0
LOC702175	0	0
LOC106998101	2	1.03372
LOC106998103	1	0.228162
LOC106998099	0	0
LOC106998098	3	0.864089
LOC706686	3	0.86129
NMBR	2	0.576528
GJE1	0	0
VTA1	73	8.11386
LOC114677508	3	2.814
LOC114677509	1	0.212824
LOC114677510	11	3.67597
ADGRG6	526	26.6926
HIVEP2	126	4.03934
AIG1	15	3.33029
LOC705282	2	0.492109
LOC114677377	1	0.198747
ADAT2	25	4.06238
MIR7187	1	5.45484
PEX3	24	4.21891
LOC704929	1	0.246225
FUCA2	120	13.0555
LOC106998095	0	0
PHACTR2	149	5.67212
LTV1	46	8.52586
LOC106998094	0	0
ZC2HC1B	1	0.238764
PLAGL1	74	6.96147
SF3B5	60	30.6982
STX11	8	1.141
TRNAL-UAA	1	4.27186
LOC114677511	0	0
UTRN	1070	30.0836
LOC114677932	0	0
LOC114677931	0	0
LOC114677933	0	0
EPM2A	5	0.512673
LOC114677512	0	0
LOC114677513	0	0
FBXO30	91	3.47537
SHPRH	120	5.88245
LOC100426551	1	0.229047
GRM1	1	0.0449727
RAB32	42	12.4098
ADGB	4	0.26584
LOC114677514	0	0
LOC106998089	0	0
LOC106998087	0	0
LOC114677515	0	0
STXBP5	121	5.26344
LOC114677739	0	0
SAMD5	10	0.558809
LOC114677516	7	0.278152
SASH1	126	4.91692
LOC700425	0	0
LOC114677517	2	0.882001
UST	18	3.21519
LOC114677518	3	0.432924
LOC699301	0	0
LOC106998085	1	0.280954
LOC114677384	0	0
TAB2	180	15.0345
ZC3H12D	1	0.148353
PPIL4	70	10.2986
LOC114677852	0	0
GINM1	98	22.4611
LOC114677880	1	2.6264
KATNA1	37	6.62905
LOC106998078	0	0
LATS1	188	8.89961
NUP43	37	9.21917
PCMT1	92	14.3637
LRP11	86	8.50322
LOC695031	2	0.71055
LOC106998081	1	0.311568
LOC694600	18	2.67596
LOC694341	28	3.15469
LOC114677520	0	0
LOC694216	3	0.72756
LOC694466	12	3.02186
LOC721374	10	2.71281
LOC114677519	0	0
LOC106995459	1	0.555744
LOC694525	0	0
LOC106998079	0	0
LOC694076	0	0
LOC694135	35	4.44954
LOC106998080	1	0.131466
PPP1R14C	66	8.70906
LOC114677903	2	6.81855
LOC114677956	0	0
IYD	3	0.14143
LOC114677385	2	1.18981
PLEKHG1	19	0.888047
LOC114677522	0	0
LOC114677521	0	0
MTHFD1L	156	16.0046
LOC114677811	0	0
LOC114677523	0	0
LOC712461	0	0
LOC114677826	0	0
AKAP12	535	26.6534
LOC114677817	0	0
ZBTB2	97	9.61228
LOC114677524	17	1.70127
RMND1	54	12.0874
ARMT1	29	4.51377
LOC114677525	0	0
CCDC170	0	0
LOC114677820	0	0
ESR1	1	0.150494
SYNE1	275	3.50209
MYCT1	0	0
VIP	0	0
MIR548J	0	0
FBXO5	51	7.03884
MTRF1L	48	4.3841
RGS17	10	0.9929
LOC106998075	2	0.63542
LOC106998071	0	0
OPRM1	0	0
IPCEF1	0	0
CNKSR3	42	4.83183
LOC114677386	0	0
SCAF8	193	11.3976
TIAM2	231	13.4203
TFB1M	29	3.43777
CLDN20	0	0
NOX3	0	0
LOC114677856	0	0
LOC114677387	0	0
LOC114677526	0	0
LOC701466	18	14.2778
LOC106998073	0	0
LOC114677860	0	0
LOC709077	32	7.52391
LOC106998072	0	0
LOC114677388	0	0
ARID1B	185	6.60236
LOC114677527	0	0
LOC114677528	0	0
TMEM242	21	1.44216
ZDHHC14	39	4.47219
LOC114677529	0	0
SNX9	106	9.81045
LOC114677530	0	0
LOC114677854	0	0
SYNJ2	163	13.97
LOC106998068	0	0
SERAC1	66	6.19737
GTF2H5	39	22.7809
TULP4	306	9.20947
LOC114677531	0	0
TMEM181	153	9.87231
DYNLT1	71	32.5667
SYTL3	14	1.74233
EZR	1655	189.904
LOC106998064	0	0
C4H6orf99	0	0
LOC704501	0	0
LOC114677829	0	0
SEC63	170	12.2612
LOC114677841	0	0
SCML4	0	0
SOBP	53	3.92808
LOC114677532	12	4.01394
LOC106998063	0	0
LOC106998062	0	0
PDSS2	64	11.7151
LOC114677832	0	0
BEND3	29	2.66936
C4H6orf203	12	4.72228
LOC697723	0	0
LOC697599	0	0
MIR587	0	0
LOC114677823	0	0
LOC114677771	0	0
LOC106998059	1	0.741767
QRSL1	74	15.749
RTN4IP1	28	5.86403
LOC114677534	2	0.272218
CRYBG1	426	21.2799
LOC114677740	2	0.675361
ATG5	118	16.8365
LOC114677798	0	0
PRDM1	178	11.7659
LOC114677390	0	0
PREP	139	18.5419
POPDC3	0	0
LOC106998060	0	0
LOC114677535	0	0
BVES	11	2.28617
LIN28B	0	0
LOC114677830	0	0
LOC114677741	0	0
HACE1	43	3.34642
LOC114677391	0	0
LOC106998055	0	0
LOC114677392	0	0
LOC106998057	0	0
LOC114677885	0	0
LOC698417	56	33.768
GRIK2	0	0
LOC106998053	0	0
LOC114677915	0	0
ASCC3	426	19.8534
SIM1	0	0
LOC106998051	0	0
MCHR2	0	0
PRDM13	0	0
TSTD3	1	0.655387
CCNC	120	15.8524
USP45	31	1.74996
PNISR	117	9.57619
COQ3	12	3.16811
FAXC	32	4.02771
LOC114677393	0	0
FBXL4	39	5.07823
POU3F2	0	0
LOC114677537	0	0
LOC693486	46	15.4597
MMS22L	79	4.66921
KLHL32	2	0.108846
LOC106998047	1	0.370496
NDUFAF4	36	5.65293
GPR63	37	2.20226
LOC114677538	0	0
LOC114677768	0	0
FHL5	1	0.106221
UFL1	22	2.50737
LOC106998046	0	0
LOC114677394	0	0
FUT9	10	2.10424
LOC114677539	0	0
MANEA	65	4.97876
LOC106998045	0	0
LOC114677877	0	0
LOC106998022	0	0
LOC707834	213	107.582
LOC114677540	0	0
EPHA7	3	0.159666
LOC707085	0	0
LOC106998020	0	0
LOC100424999	0	0
LOC114677949	0	0
LOC106998018	0	0
LOC114677947	0	0
LOC106998017	0	0
LOC106998016	0	0
LOC114677395	0	0
MAP3K7	113	7.75267
LOC114677541	0	0
LOC702978	0	0
LOC106998014	0	0
LOC114677542	0	0
BACH2	74	5.99857
GJA10	0	0
CASP8AP2	159	8.06635
LOC114677902	0	0
MDN1	414	8.06227
LOC114677544	0	0
LYRM2	1	0.706304
ANKRD6	54	3.29941
LOC114677543	0	0
LOC106998032	15	3.15449
RRAGD	37	2.77472
LOC114677545	0	0
UBE2J1	92	8.30658
GABRR2	2	0.221464
GABRR1	0	0
PM20D2	14	0.994371
SRSF12	6	0.601296
PNRC1	92	19.6269
LOC114677938	1	1.85636
RNGTT	106	8.25111
LOC114677848	1	1.90626
LOC702228	31	3.19335
CNR1	70	17.4908
LOC114677546	0	0
SPACA1	0	0
LOC106998015	0	0
LOC114677547	6	2.14888
LOC114677901	0	0
AKIRIN2	111	19.817
ORC3	42	5.76751
RARS2	41	6.35365
SLC35A1	26	4.01685
LOC114677548	0	0
CFAP206	8	1.29521
LOC106998030	1	0.212441
C4H6orf163	2	0.500444
SMIM8	8	1.06078
GJB7	0	0
ZNF292	334	11.0812
CGA	1	0.384978
LOC114677550	0	0
HTR1E	0	0
LOC697471	0	0
LOC106998027	0	0
LOC106998026	1	0.506521
LOC698545	0	0
TRNAK-UUU_2	0	0
LOC114677551	0	0
LOC696998	75	51.3365
LOC114677873	1	5.06521
LOC114677872	2	9.71409
SYNCRIP	366	19.112
LOC114677552	0	0
SNX14	69	6.45683
NT5E	42	3.618
LOC114677553	1	0.58509
LOC696921	30	20.1457
TBX18	43	2.3882
LOC114677792	0	0
LOC106998024	0	0
CEP162	17	2.0398
CYB5R4	54	3.56081
RIPPLY2	1	0.526842
SNAP91	1	0.0782703
PRSS35	25	3.4397
LOC114677554	0	0
ME1	250	24.2786
RWDD2A	15	1.37535
PGM3	113	18.0314
DOP1A	92	4.10056
LOC114677555	3	0.8402
UBE3D	41	5.87122
LOC106998009	0	0
LOC114677396	1	0.349325
LOC114677556	6	0.738676
TPBG	167	8.65044
IBTK	247	15.1649
LOC114677831	0	0
LOC106998000	0	0
LOC106997999	0	0
LOC114677864	0	0
TENT5A	76	4.34487
LOC114677557	5	0.476565
LOC114677558	0	0
LOC114677559	2	0.252449
BCKDHB	29	6.60821
TTK	84	9.5246
ELOVL4	25	3.05659
LOC114677560	0	0
LOC106998007	2	0.919752
LOC717080	8	5.14794
SH3BGRL2	36	2.30195
LCA5	26	1.8441
LOC106998006	2	0.275069
HMGN3	12	2.10424
PHIP	258	7.62695
TRNAF-GAA	0	0
IRAK1BP1	11	3.10279
LOC106998005	0	0
MEI4	0	0
HTR1B	1	0.0684884
LOC114677397	0	0
LOC106997997	0	0
LOC114677795	0	0
IMPG1	0	0
MYO6	158	13.6305
LOC114677911	0	0
LOC114677561	4	0.833289
SENP6	155	8.89712
LOC114677894	0	0
FILIP1	0	0
LOC114677929	0	0
LOC114677562	0	0
LOC106998002	0	0
LOC114677950	0	0
TMEM30A	336	48.6856
LOC717879	250	136.371
COL12A1	127	3.78401
LOC114677563	0	0
LOC716221	4	0.62177
CD109	206	12.6149
LOC114677564	0	0
SLC17A5	52	5.68002
LOC114677565	0	0
EEF1A1	5668	1042.36
MTO1	69	9.53799
CGAS	3	0.593248
DDX43	3	0.432571
LOC114677914	0	0
OOEP	0	0
KHDC3L	0	0
DPPA5	3	1.59714
KHDC1	1	0.274856
LOC114669785	12	1.58052
LOC114677567	0	0
LOC715616	3	6.36942
KHDC1L	0	0
LOC100428646	0	0
KCNQ5	1	0.0438709
LOC106997994	0	0
RIMS1	1	0.0469622
LOC114677770	0	0
LOC717369	0	0
LOC106997991	243	12.4059
MIR30A	2	9.98773
MIR30C-2	0	0
LOC114677570	18	5.21418
OGFRL1	0	0
LOC114677785	0	0
LOC106997993	5	1.16251
LOC114677948	0	0
B3GAT2	1	0.0578786
SMAP1	85	13.1549
SDHAF4	1	0.675361
FAM135A	151	9.20867
LOC114677571	6	1.69109
LOC114677572	0	0
COL9A1	4	0.383832
LOC114677573	0	0
COL19A1	0	0
LOC114677574	0	0
LMBRD1	43	2.0746
LOC106997987	0	0
LOC714656	5	1.71785
ADGRB3	1	0.0581539
LOC716824	0	0
LOC114677399	0	0
LOC114677793	0	0
LOC114677890	0	0
LOC114677855	0	0
LOC106997986	0	0
LOC114677577	0	0
LOC716369	0	0
LOC114677578	0	0
LOC106997983	0	0
LOC716490	0	0
LOC106997985	3	0.371401
LOC106997984	1	0.196
PHF3	393	18.5965
LOC114677579	0	0
PTP4A1	1264	91.6502
LOC106997973	3	0.386938
LOC114677581	0	0
LOC100426900	0	0
LGSN	3	0.462274
LOC715730	0	0
KHDRBS2	0	0
PRIM2	109	21.9588
LOC712987	350	221.208
LOC106997982	0	0
RAB23	132	10.3454
BAG2	168	40.1394
ZNF451	340	34.5124
KIAA1586	51	6.18004
LOC106997979	7	2.65166
BEND6	8	0.774369
LOC712421	4	1.008
DST	4095	58.4282
LOC114677803	0	0
LOC106997980	0	0
LOC106997981	0	0
COL21A1	6	0.49086
BMP5	0	0
LOC715043	1	0.521418
HMGCLL1	0	0
GFRAL	2	0.430036
HCRTR2	1	0.202956
FAM83B	24	2.07398
LOC114677845	0	0
TINAG	0	0
LOC114677584	0	0
MLIP	0	0
LOC106997976	0	0
LRRC1	75	7.94987
LOC114677585	0	0
KLHL31	0	0
LOC712599	0	0
GCLC	94	16.0082
LOC114677586	0	0
ELOVL5	425	53.5691
LOC106997972	4	3.04347
LOC114677913	0	0
GCM1	10	2.17524
FBXO9	163	27.1333
ICK	44	1.6212
GSTA4	30	9.94106
LOC114677587	0	0
GSTA3	0	0
LOC114677588	0	0
LOC100424751	0	0
LOC709417	0	0
GSTA1	1	0.4511
LOC711533	0	0
GSTA2	0	0
LOC114677589	0	0
LOC114677590	0	0
TMEM14A	60	19.4816
LOC106997970	0	0
LOC106997968	3	0.563994
TRAM2	422	57.2184
EFHC1	28	4.25174
LOC106997969	0	0
PAQR8	5	0.371194
MCM3	373	43.1352
IL17F	2	0.138367
IL17A	0	0
MIR133B	0	0
LOC114677592	0	0
MIR206	0	0
LOC114677593	1	0.0369415
PKHD1	34	0.743184
LOC114677891	0	0
LOC106997958	0	0
TFAP2B	0	0
TFAP2D	0	0
LOC114677747	0	0
LOC106997964	0	0
LOC114677594	0	0
DEFB112	0	0
LOC707363	0	0
LOC114677748	0	0
DEFB114	0	0
DEFB133	0	0
CRISP1	0	0
LOC114677595	0	0
PGK2	0	0
CRISP3	0	0
CRISP2	0	0
RHAG	0	0
LOC106997963	0	0
C4H6orf141	27	3.73663
GLYATL3	4	1.57235
CENPQ	31	4.90473
MMUT	42	5.49104
LOC114677850	0	0
LOC114677400	0	0
LOC114677401	0	0
PTCHD4	71	1.0173
OPN5	1	0.101362
LOC114677930	0	0
LOC114677597	0	0
ADGRF4	12	1.35029
ADGRF2	13	1.03581
CD2AP	980	66.1224
LOC114677402	3	0.380026
TNFRSF21	859	83.2388
LOC114677598	16	11.9432
LOC106997961	0	0
ADGRF1	43	2.67385
ADGRF5	1755	104.617
LOC114677599	0	0
MEP1A	0	0
ANKRD66	1	0.285939
PLA2G7	23	1.74252
SLC25A27	40	3.58871
TDRD6	2	0.0688207
CYP39A1	13	2.06882
RCAN2	1	0.106476
LOC106997960	0	0
LOC106997959	0	0
ENPP5	41	5.44462
ENPP4	92	6.98499
LOC114677818	0	0
CLIC5	16	0.988161
LOC114677600	0	0
LOC114677601	0	0
RUNX2	148	9.29923
LOC114677776	0	0
SUPT3H	99	30.4969
MIR586	1	3.58146
LOC106997952	2	0.452251
CDC5L	248	32.3875
SPATS1	2	0.483717
LOC106997951	1	0.254899
AARS2	200	18.0808
TCTE1	25	1.87918
TMEM151B	22	1.63462
NFKBIE	110	15.2114
SLC35B2	128	22.0848
HSP90AB1	6386	578.352
SLC29A1	258	28.48
MYMX	0	0
CAPN11	1	0.127955
LOC106997950	1	0.127358
TMEM63B	204	21.2115
LOC114677602	2	0.369146
MRPL14	81	38.0898
LOC114677603	3	2.94652
C4H6orf223	73	7.10102
LOC106997949	5	1.2912
LOC114677605	1	0.157654
LOC114677604	0	0
LOC114677404	0	0
VEGFA	901	93.2465
MRPS18A	224	73.4713
RSPH9	5	1.77105
MAD2L1BP	101	29.547
GTPBP2	537	66.9248
POLH	152	14.9001
XPO5	683	38.0408
LOC114677607	1	0.911477
LOC114677881	0	0
LOC114677849	2	11.4376
POLR1C	132	35.0318
YIPF3	212	45.3911
LRRC73	3	0.603343
TJAP1	205	19.8162
LOC114677797	0	0
DLK2	3	0.51287
ABCC10	188	13.0908
ZNF318	130	5.59793
LOC114677609	0	0
SLC22A7	1	0.137963
CRIP3	0	0
LOC106997947	0	0
TTBK1	1	0.0539097
DNPH1	0	0
CUL9	199	9.03667
SRF	164	13.2186
LOC698732	0	0
PTK7	275	23.1219
LOC114677610	3	0.742284
KLC4	27	3.87738
MRPL2	78	16.2587
CUL7	152	9.81672
RRP36	290	84.0063
KLHDC3	138	20.8834
MEA1	125	25.4716
PPP2R5D	157	18.3295
PEX6	145	14.902
GNMT	1	0.339621
CNPY3	105	20.5687
PTCRA	1	0.338972
C4H6orf226	2	1.45612
RPL7L1	404	33.7045
BICRAL	85	4.11609
LOC100428306	12	2.73795
TBCC	66	15.6217
LOC698163	1	0.274643
LOC114677611	0	0
PRPH2	1	0.106797
UBR2	408	18.2286
LOC114677778	0	0
TRERF1	104	6.28725
MRPS10	120	19.7437
GUCA1B	5	0.912415
GUCA1A	2	0.279625
LOC697169	0	0
C4H6orf132	22	1.71062
LOC114677405	0	0
TAF8	94	23.2582
CCND3	285	46.4815
LOC114677782	1	3.40927
BYSL	230	25.0306
MED20	103	26.7351
USP49	104	4.86153
TOMM6	110	63.5213
FRS3	30	4.61672
PGC	0	0
TFEB	30	4.21766
MDFI	0	0
FOXP4	66	5.63478
LOC106997941	3	1.50665
LOC106997938	0	0
LOC106997939	0	0
LOC106997940	0	0
NCR2	0	0
LOC114677800	0	0
TREM1	8	0.855661
TREML4	0	0
LOC106997933	1	0.282521
TREML2	4	0.313635
TREM2	0	0
TREML1	0	0
LOC719662	29	1.80773
NFYA	239	13.6283
OARD1	126	31.662
APOBEC2	0	0
TSPO2	1	0.358146
UNC5CL	4	0.415181
LOC106997937	0	0
LRFN2	9	0.192698
LOC114677837	0	0
LOC114677612	0	0
LOC106997935	0	0
MOCS1	49	6.03252
DAAM2	265	10.753
LOC106997934	3	0.246282
KIF6	87	4.41746
KCNK16	1	0.288969
KCNK17	0	0
KCNK5	109	10.1119
SAYSD1	75	4.04262
GLP1R	3	0.158689
DNAH8	3	0.0730308
LOC114677876	0	0
GLO1	170	28.9928
BTBD9	148	6.17868
LOC114677874	0	0
LOC114677614	0	0
LOC114677615	0	0
ZFAND3	303	31.404
LOC114677936	1	2.1105
MDGA1	99	3.9374
CCDC167	24	14.5711
CMTR1	441	38.9835
LOC100427362	2	0.801276
RNF8	146	23.7679
LOC720502	108	31.9908
LOC719392	27	6.42499
TBC1D22B	180	17.543
TMEM217	6	1.31972
LOC114677899	0	0
PIM1	9	1.35044
FGD2	4	0.541113
MTCH1	557	85.5686
LOC114677616	8	1.17405
PI16	1	0.1877
C4H6orf89	196	24.1636
PPIL1	155	29.6107
CPNE5	1	0.0903809
RAB44	19	1.79311
CDKN1A	1508	162.815
SRSF3	658	84.3774
STK38	169	16.9031
LOC114677752	2	0.916187
LOC114677617	29	3.86846
KCTD20	245	16.5811
PXT1	4	0.971409
ETV7	6	0.904501
C4H6orf222	6	0.593413
LOC114677619	1	0.516858
PNPLA1	12	0.958714
BRPF3	190	10.954
MAPK13	7	1.28665
MAPK14	404	36
SLC26A8	5	0.483981
LOC106997927	4	0.780979
SRPK1	415	34.2435
LHFPL5	0	0
CLPS	1	0.202608
LOC719029	2	1.37963
CLPSL1	19	13.6095
CLPSL2	1	0.846216
ARMC12	2	0.498684
LOC114677620	2	0.240464
FKBP5	132	11.3516
TULP1	0	0
TEAD3	162	18.7038
RPL10A	673	333.737
FANCE	131	18.9506
PPARD	77	7.00397
LOC114677868	0	0
DEF6	7	0.661325
ZNF76	71	9.15088
LOC106997925	16	2.55082
SCUBE3	3	0.13145
LOC114677621	10	2.86633
TCP11	2	0.354919
LOC114677622	0	0
LOC703915	0	0
LOC106997922	5	0.184419
ANKS1A	261	14.3698
TAF11	53	13.1873
UHRF1BP1	285	18.1095
LOC114677623	0	0
LOC114677624	0	0
SNRPC	78	22.6689
ILRUN	501	40.2622
LOC114677912	0	0
LOC114677896	0	0
SPDEF	6	0.778977
PACSIN1	14	2.15634
RPS10	1440	641.423
NUDT3	109	24.8059
LOC106997914	66	7.1476
SMIM29	34	10.3835
HMGA1	1138	171.919
GRM4	3	0.227188
MLN	0	0
LEMD2	232	27.7246
LOC106997913	1	0.784435
IP6K3	136	17.2094
C6orf125	73	44.2448
ITPR3	1173	44.0716
LOC718407	0	0
LOC114677626	0	0
LOC106997912	0	0
BAK1	131	20.2035
ZBTB9	84	9.46106
SYNGAP1	105	8.54274
CUTA	165	78.9516
PHF1	101	13.9234
KIFC1	139	18.4448
DAXX	194	25.8982
ZBTB22	32	3.90705
TAPBP	284	55.8493
RGL2	388	40.8708
PFDN6	25	7.63489
WDR46	187	28.2263
B3GALT4	26	5.62114
RPS18	877	516.533
VPS52	206	15.1882
RING1	124	18.2583
MIR219-1	0	0
HSD17B8	30	13.533
SLC39A7	265	40.941
RXRB	84	10.2033
COL11A2	12	0.664497
LOC106997910	0	0
LOC114677627	0	0
LOC106997908	1	0.126675
MAMU-DPB	0	0
MAMU-DPA	0	0
LOC114677628	2	0.404062
MAMU-DOA	0	0
BRD2	1906	139.484
MAMU-DMA	12	3.8228
MAMU-DMB	6	0.954841
LOC114677629	45	12.3398
LOC114677630	11	2.67688
LOC114677631	14	4.0788
PSMB9	115	41.7776
TAP1	285	33.4827
LOC106997907	4	0.849256
PSMB8	158	41.6514
TAP2	215	21.3953
MAMU-DOB	2	0.516858
MAMU-DQB1	1	0.294
MAMU-DQA1	0	0
MAMU-DRB1	2	0.578881
LOC100428435	0	0
MAMU-DRB5	3	0.574038
LOC106997902	0	0
MAMU-DRA	3	0.827777
LOC114677632	0	0
TSBP1	6	0.875108
LOC716368	2	0.207712
LOC114677767	0	0
NOTCH4	35	1.82577
GPSM3	31	10.1211
PBX2	262	28.9485
AGER	16	4.2116
RNF5	44	16.4392
AGPAT1	204	34.0222
EGFL8	15	2.13679
PPT2	64	11.2005
PRRT1	13	2.04496
FKBPL	32	8.11012
ATF6B	134	18.0241
TNXB	599	15.3037
LOC106997900	1	0.300733
CYP21A2	7	0.665581
LOC723314	19	1.25381
LOC106995850	0	0
LOC719797	2	0.203656
LOC721200	11	0.718138
LOC716074	57	13.1577
DXO	46	10.509
SKIV2L	246	21.457
NELFE	123	25.8668
CFB	126	17.7564
C2	14	1.74601
LOC114677635	1	0.550566
ZBTB12	20	3.70883
LOC106997898	12	11.256
EHMT2	409	36.3542
SLC44A4	15	2.25073
NEU1	458	88.738
LOC106997895	509	222.807
LOC114677871	12	63.5041
LOC114677875	0	0
HSPA1A	3587	445.316
LOC114669856	1520	206.886
LOC716633	26	3.33768
LOC106997897	4	1.48664
LSM2	70	28.2361
VARS	716	58.6571
VWA7	18	1.44164
SAPCD1	4	2.35983
MSH5	18	2.32079
DDAH2	52	10.6698
MPIG6B	2	0.240627
LY6G6C	2	1.12919
LOC715304	0	0
LOC100427419	0	0
ABHD16A	89	14.0063
LOC114677636	0	0
LY6G5C	1	0.527626
LY6G5B	19	4.38018
CSNK2B	277	91.875
GPANK1	149	29.5305
C4H6orf47	77	8.65888
APOM	3	0.92737
LOC114677639	2	3.283
BAG6	737	57.941
PRRC2A	1253	64.2751
LOC114677882	4	10.7444
AIF1	0	0
NCR3	4	1.00514
LST1	1	0.516105
LTB	5	2.412
TNF	0	0
LTA	6	1.10284
LOC100427033	0	0
NFKBIL1	98	22.0059
ATP6V1G2	1	0.993178
DDX39B	1103	193.798
LOC114677862	1	4.5457
LOC114677863	2	9.33064
MCCD1	1	0.555744
MICB	120	36.8379
LOC114677641	1	0.281624
LOC114669767	0	0
CD9	7	2.25427
LOC714466	1	0.109433
LOC114677642	2	0.39092
LOC114677645	0	0
LOC694372	142	30.8317
LOC114677773	0	0
LOC114677644	19	4.45551
LOC114677783	0	0
LOC714964	36	8.21914
LOC114677789	0	0
LOC106996627	67	14.4149
LOC114677646	0	0
POU5F1	0	0
TCF19	45	4.92299
CCHCR1	47	5.46916
LOC114677647	1	0.672798
PSORS1C2	2	0.362911
CDSN	19	4.14313
C4H6orf15	0	0
LOC114677844	0	0
MUC22	27	2.03167
MUC21	1	0.288264
LOC114677648	6	3.3768
MUCL3	0	0
SFTA2	4	3.17284
VARS2	261	25.1745
GTF2H4	145	27.9716
DDR1	145	10.3632
LOC114677649	2	1.45612
IER3	739	556.312
LOC114677753	4	1.10629
FLOT1	164	28.8292
TUBB	5233	712.807
MDC1	201	11.1373
NRM	43	19.3235
PPP1R18	542	56.7722
DHX16	166	18.3529
C4H6orf136	50	34.1584
ATAT1	44	7.23937
MRPS18B	142	64.7981
PPP1R10	662	50.9821
ABCF1	435	45.0323
MIR877	0	0
PRR3	91	17.8954
GNL1	249	48.4027
MAMU-E	1810	600.9
RPP21	47	27.1852
LOC100426750	107	10.6628
TRIM26	277	28.7344
LOC114677366	19	1.2849
LOC106997882	15	1.08629
LOC106997885	17	3.56662
TRIM15	2	0.507245
TRIM10	3	0.279551
TRIM40	1	0.130307
TRIM31	7	1.21189
RNF39	0	0
PPP1R11	130	20.7348
ZNRD1	103	41.9772
LOC712069	70	17.405
LOC114677365	0	0
LOC699987	1	0.419107
MAMU-A	310	58.9356
LOC114677367	0	0
LOC106996346	35	11.8188
LOC114677360	1	0.214888
LOC106997883	0	0
LOC698738	0	0
MAMU-A3	225	49.6434
LOC114677362	0	0
LOC114677363	9	1.59315
LOC106995461	3	0.40599
LOC114669738	48	9.69749
LOC106996438	3	0.22403
LOC106996077	0	0
MAMU-AG	21	4.93757
LOC114677364	0	0
LOC106992378	0	0
LOC720132	20	4.25648
MAMU-F	0	0
LOC106997874	0	0
ZFP57	0	0
MOG	1	0.16257
GABBR1	82	6.42526
OR2H2	0	0
LOC114677861	0	0
UBD	4	1.60074
LOC710866	0	0
LOC710670	0	0
LOC114677650	0	0
LOC114677406	0	0
LOC106997834	0	0
LOC710506	0	0
OR12D2	0	0
OR12D3	0	0
OR5V1	0	0
OR14J1	0	0
LOC106997833	0	0
LOC114677651	0	0
LOC709864	0	0
LOC707954	4	1.16537
LOC707620	0	0
LOC707518	0	0
LOC106997832	0	0
LOC707294	0	0
LOC100425967	0	0
OR2J3	0	0
LOC706880	0	0
OR2B3	0	0
OR2W1	0	0
ZNF311	50	6.45367
TRNAL-AAG	0	0
TRNAE-CUC_12	0	0
TRNAF-GAA_1	0	0
TRNAM-CAU_2	0	0
TRNAK-UUU_3	0	0
TRNAM-CAU_3	0	0
LOC106997829	2	0.744102
TRNAL-AAG_1	0	0
TRNAQ-CUG_4	0	0
TRNAL-CAA_1	0	0
TRIM27	183	24.0941
LOC114677814	0	0
TRNAL-CAA_2	0	0
TRNAR-CCG	0	0
LOC114677652	0	0
TRNAA-AGC_2	0	0
TRNAA-AGC_3	0	0
TRNAF-GAA_2	0	0
TRNAA-UGC	0	0
TRNAA-AGC_4	0	0
TRNAF-GAA_3	0	0
TRNAA-UGC_1	0	0
TRNAA-AGC_5	0	0
TRNAF-GAA_4	0	0
TRNAA-UGC_2	0	0
TRNAF-GAA_5	0	0
TRNAA-UGC_3	0	0
TRNAK-UUU_4	0	0
TRNAR-CCG_1	0	0
TRNAA-AGC_6	0	0
TRNAA-CGC	0	0
TRNAT-AGU	2	9.58282
TRNAA-AGC_7	0	0
TRNAA-AGC_8	0	0
TRNAA-CGC_1	1	4.92451
TRNAA-CGC_2	0	0
TRNAA-AGC_9	0	0
TRNAT-CGU	0	0
TRNAA-UGC_4	0	0
TRNAA-UGC_5	0	0
TRNAA-AGC_10	1	4.92451
TRNAS-GCU	0	0
TRNAQ-UUG	0	0
ZBED9	75	5.69063
TRNAR-UCG	0	0
TRNAI-UAU	0	0
GPX5	0	0
GPX6	0	0
LOC114677653	1	0.313496
LOC106992462	0	0
TRNAT-CGU_1	0	0
TRNAL-AAG_2	0	0
TRNAT-UGU_1	2	9.58282
LOC100429953	2	0.452828
LOC114677654	1	0.212824
ZSCAN23	34	5.06521
LOC106997870	24	2.65591
ZSCAN12	10	0.267919
ZKSCAN3	32	4.73344
ZSCAN31	5	0.299059
PGBD1	53	4.62855
ZSCAN26	53	6.97288
NKAPL	3	0.633151
ZKSCAN4	27	1.58892
ZSCAN9	36	7.38676
LOC106997868	0	0
TRNAS-GCU_1	0	0
LOC706647	53	3.28702
ZKSCAN8	220	9.66116
LOC702796	28	3.15469
ZSCAN16	16	4.34382
ZNF165	5	0.704899
LOC106997866	0	0
LOC100429458	1	0.132597
LOC705826	5	1.42281
LOC705704	0	0
TRNAG-GCC_10	0	0
TRNAM-CAU_4	0	0
LOC114677851	0	0
HIST1H2BO	224	186.001
LOC705469	194	110.588
LOC100430668	113	33.9253
LOC114677657	3	2.1797
LOC705220	129	40.334
HIST1H1B	167	74.9522
LOC704994	156	71.7407
LOC704780	139	18.0794
LOC704664	61	7.49946
LOC704341	72	61.3669
HIST1H2BM	60	55.8369
HIST1H2AJ	34	27.2126
LOC703889	157	28.8129
HIST1H2AK	36	27.5093
LOC704241	88	30.53
TRNAQ-UUG_1	0	0
TRNAQ-CUG_5	0	0
TRNAM-CAU_5	0	0
LOC114677667	0	0
TRNAV-AAC_1	0	0
LOC114677666	1	0.485705
LOC106997828	0	0
TRNAV-CAC_2	0	0
TRNAT-AGU_1	0	0
TRNAL-UAA_1	0	0
TRNAI-AAU	6	28.7485
TRNAT-AGU_2	0	0
TRNAV-AAC_2	0	0
LOC114677663	0	0
TRNAS-CGA	0	0
TRNAR-ACG_1	1	4.85705
LOC114677664	0	0
TRNAI-AAU_1	1	4.79141
LOC703216	14	6.50577
TRNAV-AAC_3	0	0
TRNAI-UAU_1	0	0
TRNAL-CAA_3	0	0
TRNAL-CAA_4	0	0
TRNAL-CAA_5	0	0
LOC114677781	0	0
TRNAM-CAU_6	0	0
TRNAK-UUU_5	0	0
TRNAD-GUC_10	0	0
TRNAK-UUU_6	0	0
TRNAR-UCU_2	0	0
TRNAS-AGA	0	0
TRNAS-UGA	0	0
TRNAS-AGA_1	0	0
TRNAS-AGA_2	0	0
TRNAQ-CUG_6	0	0
TRNAS-UGA_1	0	0
TRNAD-GUC_11	0	0
TRNAS-AGA_3	0	0
TRNAS-AGA_4	0	0
TRNAD-GUC_12	0	0
TRNAS-AGA_5	0	0
ZNF184	55	5.73391
LOC106997863	1	0.0684752
ZNF391	6	0.534519
LOC106997860	1	0.26599
LOC114677658	0	0
TRNAK-UUU_7	0	0
TRNAM-CAU_7	0	0
POM121L2	0	0
LOC699544	0	0
LOC106997864	0	0
TRNAS-GCU_2	0	0
TRNAQ-CUG_7	0	0
TRNAI-AAU_2	0	0
TRNAV-UAC	0	0
TRNAI-AAU_3	0	0
TRNAI-AAU_4	0	0
PRSS16	69	9.18699
TRNAL-UAA_2	5	21.3593
TRNAR-ACG_2	0	0
TRNAR-ACG_3	0	0
TRNAS-CGA_1	0	0
TRNAV-CAC_3	0	0
TRNAI-AAU_5	0	0
TRNAT-AGU_3	0	0
TRNAH-GUG_5	0	0
TRNAV-CAC_4	0	0
LOC701826	89	64.9305
HIST1H2BK	527	235.929
LOC106997862	91	34.8438
LOC701574	191	55.193
HIST1H2BJ	245	125.17
TRNAS-GCU_3	0	0
LOC106997859	17	5.67036
TRNAP-CGG_1	0	0
TRNAI-UAU_2	0	0
LOC106997857	7	1.25225
TRNAM-CAU_8	0	0
TRNAA-AGC_11	0	0
TRNAI-AAU_6	0	0
TRNAM-CAU_9	0	0
TRNAA-AGC_12	0	0
TRNAA-UGC_6	0	0
TRNAI-AAU_7	0	0
TRNAA-AGC_13	0	0
TRNAM-CAU_10	0	0
LOC114677668	0	0
TRNAA-AGC_14	0	0
TRNAA-AGC_15	0	0
TRNAA-AGC_16	0	0
ZNF322	93	6.79466
ABT1	73	18.6076
TRNAY-GUA	0	0
TRNAY-GUA_1	2	9.71409
LOC106997831	0	0
TRNAY-GUA_2	0	0
LOC114677665	0	0
TRNAK-CUU_1	0	0
TRNAP-AGG_2	0	0
TRNAI-AAU_8	2	9.58282
TRNAA-CGC_3	0	0
HMGN4	122	52.054
TRNAV-CAC_5	0	0
TRNAR-ACG_4	0	0
TRNAT-AGU_4	0	0
LOC114677661	47	6.3267
TRNAL-CAG_9	0	0
LOC114677788	0	0
BTN1A1	19	2.34402
LOC106997856	0	0
BTN2A1	191	19.8133
BTN3A3	129	15.2921
BTN3A1	29	3.25804
LOC697527	8	0.779477
BTN2A2	67	16.9684
LOC699732	42	5.49104
LOC697280	35	1.56927
LOC106997824	0	0
LOC699239	0	0
LOC106997855	0	0
TRNAW-CCA_2	0	0
TRNAM-CAU_11	0	0
TRNAR-ACG_5	0	0
TRNAS-AGA_6	0	0
TRNAR-UCG_1	0	0
TRNAW-CCA_3	0	0
TRNAM-CAU_12	0	0
TRNAS-UGA_2	0	0
TRNAQ-UUG_2	0	0
TRNAQ-UUG_3	0	0
TRNAS-GCU_4	0	0
TRNAR-UCG_2	0	0
TRNAM-CAU_13	0	0
LOC699110	150	71.2931
LOC696808	190	132.093
LOC114677660	8	2.85364
HIST1H2BH	108	33.6789
LOC698354	78	65.8477
HIST1H1D	197	105.195
LOC114677673	10	9.50575
LOC698105	208	116.324
LOC697977	232	48.8184
LOC697857	200	64.9981
LOC697721	262	47.42
LOC697469	70	36.18
HIST1H2AD	15	13.533
LOC697115	10	9.022
LOC696996	88	62.9066
LOC114677672	5	1.42053
LOC106997853	187	71.8348
LOC696872	419	101.477
HIST1H2AC	455	134.327
LOC696506	53	9.63194
HIST1H1T	8	3.92326
LOC114677671	301	148.848
HFE	31	5.33568
LOC696005	906	186.223
LOC695657	132	91.0555
HIST1H2AE	139	125.406
LOC695427	372	227.019
LOC695323	115	53.4402
LOC114677669	98	80.9961
HIST1H3D	99	85.406
HIST1H1A	25	13.6792
LOC114677674	7	5.8675
TRIM38	351	34.1432
SLC17A2	17	2.27114
SLC17A3	9	1.69019
SLC17A1	21	3.3891
SLC17A4	0	0
LOC106997851	4	0.741379
HIST1H2BA	2	1.84669
HIST1H2AA	0	0
SCGN	0	0
LOC114677676	3	0.198413
CARMIL1	173	8.71178
LOC114677772	0	0
CMAH	11	1.48184
RIPOR2	24	1.40283
LOC106997847	0	0
LOC106997848	0	0
LOC114677679	3	0.519635
ARMH2	0	0
GMNN	88	27.1792
C4H6orf62	1030	88.5122
ACOT13	19	12.361
LOC114677680	4	0.793653
TDP2	156	26.1276
KIAA0319	78	4.09355
LOC106997846	0	0
LOC100427953	11	4.37734
ALDH5A1	15	1.05421
GPLD1	46	4.91412
MRS2	128	11.3121
LOC114677802	0	0
LOC715041	1	0.570039
DCDC2	278	53.4249
LOC114677869	0	0
NRSN1	0	0
LOC114677407	0	0
LOC114677681	9	7.07556
LOC106997844	0	0
LOC114677682	0	0
LOC106997843	0	0
LOC114677683	0	0
HDGFL1	0	0
LOC106997842	4	0.535596
PRL	0	0
LOC114677684	3	2.2826
LOC106997840	36	1.435
LOC114677686	0	0
LOC106997839	33	7.25395
LOC114677687	19	1.95154
SOX4	1019	61.7609
LOC114677688	1	0.166775
LOC114677408	0	0
CDKAL1	95	9.875
LOC114677689	0	0
E2F3	303	23.8581
LOC114677805	0	0
MBOAT1	86	7.02108
ID4	0	0
LOC106996172	0	0
LOC106997838	0	0
LOC106997837	0	0
LOC114677807	0	0
LOC114677409	0	0
LOC106997836	0	0
TRNAQ-CUG_8	2	9.84901
MIR548A	0	0
RNF144B	16	1.16037
LOC106997835	8	0.512099
LOC114677779	0	0
DEK	126	15.9668
KDM1B	92	7.1771
TPMT	22	5.76102
NHLRC1	2	0.146605
LOC114677690	0	0
KIF13A	183	8.87138
NUP153	615	38.062
LOC114677806	0	0
FAM8A1	141	10.6687
CAP2	56	6.93282
LOC703563	0	0
RBM24	36	4.62811
STMND1	2	0.476565
ATXN1	252	8.40785
LOC106997811	0	0
GMPR	110	24.4834
LOC114677794	0	0
LOC114677692	1	0.521418
LOC114677693	6	0.34142
MYLIP	105	25.482
LOC106997796	0	0
DTNBP1	31	7.72417
LOC114677695	0	0
LOC114677696	3	0.52606
LOC114677694	18	4.31811
JARID2	153	9.04592
LOC114677827	0	0
LOC114677784	0	0
LOC702174	1079	824.515
LOC114677410	0	0
LOC114677853	0	0
LOC114677810	0	0
LOC114677697	0	0
LOC106997807	0	0
LOC106997809	0	0
LOC114677698	0	0
LOC106997808	4	0.268609
LOC114677699	0	0
LOC106997806	0	0
LOC114677857	0	0
CD83	31	4.54382
LOC114677700	2	0.809508
RNF182	24	1.55738
LOC114677701	4	0.187849
MCUR1	57	15.1161
RANBP9	175	18.2927
LOC114677859	0	0
NOL7	56	10.4779
SIRT5	50	7.81668
LOC114677703	0	0
LOC114677702	2	0.398163
GFOD1	73	10.9028
TBC1D7	49	8.67382
PHACTR1	73	4.46185
LOC106997802	2	0.326186
LOC106997803	0	0
LOC114677928	0	0
LOC106997801	5	0.725971
LOC106997805	0	0
LOC114677704	0	0
LOC114677705	0	0
LOC106997800	1	0.273584
EDN1	282	54.1936
HIVEP1	414	14.5856
LOC106997798	1	0.668989
LOC106997799	0	0
LOC114677706	0	0
LOC114677758	0	0
ADTRP	96	16.5314
LOC106997794	0	0
LOC114677870	0	0
TMEM170B	26	15.5197
LOC114677934	0	0
NEDD9	238	17.8785
LOC114677708	0	0
SMIM13	138	28.5472
ERVFRD-1	2	0.189759
LOC106997790	0	0
LOC114677897	0	0
ELOVL2	207	18.1941
SYCP2L	0	0
GCM2	0	0
MAK	11	0.958989
TMEM14B	219	65.8606
TMEM14C	185	55.9202
PAK1IP1	86	20.7291
C4H6orf52	1	0.436119
LOC106997789	15	4.44688
GCNT2	662	54.2835
LOC114677412	2	0.886411
LOC106997772	5	2.16992
TFAP2A	187	21.8751
LOC100426950	8	0.797446
LOC114677895	0	0
OFCC1	0	0
LOC100426480	0	0
LOC106997771	0	0
LOC696374	0	0
LOC106997788	7	1.53491
LOC114677711	2	0.110663
SLC35B3	60	9.62183
LOC114677413	0	0
LOC106997770	0	0
LOC114677712	0	0
EEF1E1	170	26.8849
BLOC1S5	51	16.0308
TXNDC5	588	72.04
BMP6	4	0.376996
LOC114677898	0	0
SNRNP48	72	19.3252
DSP	994	35.9923
LOC114677713	7	1.65353
LOC114677714	0	0
LOC696432	0	0
RIOK1	110	17.8909
CAGE1	6	0.684267
LOC694071	0	0
SSR1	659	69.3965
RREB1	342	9.39571
LOC114677414	0	0
LOC100425638	0	0
LOC106997785	2	0.287913
LOC114677715	2	0.226776
LOC114677717	0	0
LOC114677716	1	0.0976761
LOC106997784	3	0.168439
LOC114677718	0	0
LY86	0	0
LOC114677719	0	0
F13A1	1	0.0817911
NRN1	4	0.925152
FARS2	148	27.9422
LYRM4	107	22.3167
LOC106997782	0	0
LOC114677720	35	1.6615
PPP1R3G	33	4.7199
LOC114677721	3	0.170327
LOC106997781	0	0
RPP40	90	26.726
CDYL	142	14.4264
LOC106997779	0	0
LOC710230	0	0
LOC106997778	0	0
LOC114677415	0	0
LOC710038	0	0
LOC114677722	0	0
LOC114677724	0	0
LOC106997776	7	0.649725
LOC114677723	0	0
ECI2	117	27.0607
C4H6orf201	1	0.213464
FAM217A	2	0.31433
PRPF4B	418	28.8623
LOC722945	0	0
LOC106997774	0	0
FAM50B	6	1.3189
LOC100428069	0	0
PXDC1	229	42.9605
SLC22A23	154	8.49851
PSMG4	48	29.4448
LOC114677727	2	0.227358
TUBB2B	6	0.657006
LOC114677726	0	0
LOC722929	86	18.4134
BPHL	37	6.52032
RIPK1	191	12.7464
LOC106997762	0	0
NQO2	87	23.6195
SERPINB6	218	40.7245
LOC114677730	6	4.28046
SERPINB9	143	7.46726
SERPINB1	48	6.28243
WRNIP1	105	13.5774
MYLK4	1	0.106958
LOC114677731	0	0
LOC106997761	0	0
GMDS	44	4.56031
LOC106997759	0	0
LOC114677733	0	0
LOC106997755	1	0.0863528
FOXC1	23	2.35829
LOC106997758	0	0
FOXF2	35	5.01607
FOXQ1	2	0.26619
LOC114677907	0	0
LOC106997754	1	0.159355
LOC106997753	159	7.1561
EXOC2	216	15.7325
HUS1B	17	2.10829
IRF4	21	3.27434
DUSP22	34	5.32473
LOC106997751	0	0
TRNAM-CAU_14	0	0
TRNAI-AAU_9	0	0
LOC114675352	0	0
LOC100424681	0	0
LOC114675353	0	0
LOC704059	2	0.26659
LOC719232	451	59.1816
LOC114675354	3	0.932246
LOC114669810	0	0
LOC114675357	0	0
LOC114675355	1	0.327089
LOC114675365	0	0
LOC719702	117	24.9753
LOC720162	0	0
LOC114675366	0	0
LOC114675364	0	0
LOC100426197	29	6.7205
LOC114675360	187	41.004
LOC100424348	51	8.53364
LOC106995519	9	1.80389
LOC719250	35	4.54237
LOC723473	0	0
LOC106996676	3	0.659859
LOC106992468	2	0.4421
LOC720104	1	0.183807
LOC100428708	1	0.19998
LOC106996033	0	0
ZNF595	641	52.9534
LOC114678204	0	0
LOC716181	0	0
LOC114678207	0	0
LOC716016	0	0
LOC714265	12	1.04617
LOC106998220	2	0.302658
LOC114678206	0	0
LOC714206	7	0.384025
LOC715936	40	2.3125
MIR571	2	6.44663
PIGG	184	13.8045
LOC114678209	0	0
PDE6B	8	0.801955
LOC114678211	0	0
ATP5ME	9	8.55517
MYL5	6	2.80288
SLC49A3	6	0.782415
PCGF3	159	16.2701
CPLX1	5	0.827648
GAK	296	23.168
TMEM175	12	1.97804
DGKQ	92	7.05296
LOC100424214	1	0.210549
SLC26A1	10	0.845812
IDUA	97	15.8931
FGFRL1	49	5.6026
RNF212	4	0.88752
LOC114678581	0	0
LOC106998224	0	0
SPON2	4	0.767455
LOC106998225	3	0.49086
CTBP1	303	29.1858
LOC114678214	5	0.531103
LOC106998226	0	0
LOC114678215	0	0
MAEA	163	24.5098
LOC114678216	0	0
UVSSA	27	2.42976
NKX1-1	0	0
FAM53A	26	3.18655
SLBP	235	38.2214
TMEM129	95	10.1886
TACC3	144	17.9023
FGFR3	15	1.24292
LETM1	489	44.4569
NSD2	559	26.186
LOC114678575	2	5.67303
NELFA	112	12.1108
LOC711714	1	0.692509
C5H4orf48	9	7.18712
NAT8L	73	4.37216
POLN	11	1.2796
HAUS3	66	3.59411
MXD4	127	11.3941
ZFYVE28	17	1.44685
CFAP99	1	0.123714
LOC114678221	2	0.521035
RNF4	436	30.3415
FAM193A	144	9.4568
LOC106998233	0	0
TNIP2	95	22.0298
SH3BP2	50	7.66129
ADD1	387	32.9847
MFSD10	134	19.7226
NOP14	148	15.1314
LOC114678225	5	0.421799
GRK4	12	1.8491
LOC114678486	0	0
HTT	705	18.5891
LOC114678552	0	0
MSANTD1	0	0
RGS12	46	3.41641
HGFAC	5	0.858509
DOK7	6	0.551136
LRPAP1	101	19.5689
LOC114678226	0	0
LOC106998227	0	0
LOC114678125	0	0
ADRA2C	3	0.491995
LOC114678126	0	0
LOC114678227	0	0
HMX1	95	19.1493
LOC114678127	0	0
CPZ	1	0.155784
GPR78	4	1.29877
LOC106998249	1	0.144543
TRMT44	63	7.55924
ACOX3	129	13.6697
LOC114678229	20	2.14044
LOC114678129	0	0
HTRA3	26	3.56071
SH3TC1	77	6.1852
MIR7189	0	0
ABLIM2	8	0.718287
LOC114678232	0	0
MIR95	0	0
LOC100423341	0	0
AFAP1	224	10.5014
SORCS2	61	3.63137
PSAPL1	0	0
LOC114678233	3	0.457109
LOC106998244	0	0
GRPEL1	124	26.4537
TADA2B	78	6.31993
LOC114678235	8	0.588367
CCDC96	4	0.588489
TBC1D14	386	27.8798
LOC106998242	11	3.68292
KIAA0232	253	12.6452
BLOC1S4	43	11.8464
LOC114678236	0	0
MRFAP1L1	38	8.20551
S100P	6	4.17135
LOC106998240	8	0.754192
MRFAP1	235	53.4805
MAN2B2	42	3.54227
LOC114678237	0	0
PPP2R2C	78	6.56601
WFS1	141	13.6037
LOC106998239	0	0
JAKMIP1	1	0.0761685
LOC114678238	0	0
C5H4orf50	0	0
MIR378D	0	0
CRMP1	12	1.35158
EVC	99	7.74705
EVC2	30	1.84862
LOC100426485	0	0
STK32B	129	23.8223
LOC114678239	0	0
CYTL1	0	0
LOC114678130	0	0
MSX1	31	6.98316
LOC106998234	0	0
LOC114678240	0	0
LOC106998236	4	0.691159
STX18	63	10.5316
NSG1	54	6.38003
ZBTB49	83	7.50927
LYAR	64	13.4273
LOC722784	7	2.23599
LOC722786	30	3.53621
LOC114678242	0	0
LOC114678470	8	1.19533
TMEM128	81	12.0066
OTOP1	1	0.143316
DRD5	0	0
SLC2A9	1	0.0687673
WDR1	889	98.6566
LOC100430841	0	0
ZNF518B	111	5.26933
CLNK	0	0
LOC106998257	0	0
HS3ST1	13	0.604186
LOC114678244	0	0
LOC106998259	0	0
LOC106998261	0	0
LOC114678131	0	0
LOC114678542	0	0
LOC114678245	3	1.27694
LOC713507	1	0.157165
LOC114678246	5	0.449727
RAB28	55	11.2593
LOC106998253	0	0
NKX3-2	2	0.29708
LOC106998254	0	0
BOD1L1	240	7.95731
LOC114678248	0	0
LOC106998263	1	0.148977
LOC114678249	0	0
LOC106998265	0	0
LOC114678250	0	0
LOC114678132	0	0
LOC106998255	7	2.95119
LOC114678133	4	0.790116
LOC114678251	0	0
LOC114678253	2	0.136924
LOC114678252	1	0.500797
CPEB2	83	4.15955
LOC114678254	0	0
C1QTNF7	0	0
CC2D2A	53	3.59173
FBXL5	170	8.08639
LOC106998274	57	13.0895
FAM200B	76	6.00421
BST1	78	17.3392
LOC100426555	2	0.736375
CD38	3	0.195496
FGFBP1	0	0
FGFBP2	0	0
PROM1	9	0.783856
LOC114678530	0	0
TAPT1	52	6.49202
LOC114678471	0	0
LOC114678255	24	0.744688
LOC114678256	2	0.16804
LOC106998273	0	0
LDB2	0	0
LOC106998275	0	0
LOC114678257	0	0
LOC114678560	0	0
LOC106998276	1	0.523729
QDPR	144	30.5915
CLRN2	0	0
LOC114678589	0	0
LAP3	270	49.2958
MED28	84	27.5517
FAM184B	4	0.390382
DCAF16	67	5.11098
NCAPG	181	18.9366
LCORL	85	4.17829
LOC114678639	0	0
LOC114678134	0	0
SLIT2	64	3.63074
MIR218-1	0	0
PACRGL	55	5.55902
KCNIP4	0	0
LOC106998269	0	0
LOC114678473	0	0
LOC106998268	0	0
LOC114678472	0	0
LOC114678135	0	0
LOC114678490	0	0
LOC114678605	0	0
LOC106998283	0	0
ADGRA3	134	10.4124
LOC114678258	0	0
LOC722876	0	0
LOC106998278	0	0
LOC715716	0	0
LOC114678572	0	0
LOC106998284	0	0
LOC106998279	0	0
LOC114678136	0	0
LOC114678137	0	0
LOC114678612	0	0
LOC114678259	0	0
LOC114678261	3	0.377464
PPARGC1A	77	4.04706
LOC106998285	2	0.115947
MIR573	4	14.3258
DHX15	791	94.6862
LOC114678263	0	0
SOD3	8	2.99843
CCDC149	19	1.01
LGI2	5	0.271447
LOC114678138	1	0.318566
SEPSECS	84	18.1385
LOC114678265	0	0
LOC114678549	0	0
PI4K2B	108	10.52
LOC700616	3	0.700259
ZCCHC4	19	2.394
LOC114678266	0	0
ANAPC4	59	7.72215
LOC100428899	0	0
SLC34A2	6	0.485927
SEL1L3	278	21.4141
LOC114678268	7	0.820751
SMIM20	16	5.6336
LOC106998280	0	0
LOC106998286	0	0
LOC114678140	0	0
RBPJ	183	11.2336
LOC114678269	0	0
CCKAR	0	0
TBC1D19	17	2.66944
LOC114678570	1	4.43206
LOC114678270	0	0
STIM2	24	1.53741
TRNAV-UAC_1	0	0
LOC114678141	0	0
LOC114678142	0	0
LOC106998291	0	0
LOC106998298	0	0
LOC114678144	0	0
LOC106998292	0	0
LOC114678145	0	0
LOC698787	0	0
LOC695895	0	0
PCDH7	123	7.9641
LOC106998299	0	0
LOC114678146	0	0
LOC114678147	0	0
LOC114678148	0	0
LOC106998300	0	0
LOC106998301	0	0
LOC106998293	0	0
LOC114678149	0	0
LOC114678271	0	0
LOC106998303	0	0
LOC114678150	0	0
LOC114678272	0	0
LOC114678151	0	0
LOC114678595	0	0
LOC114678491	0	0
ARAP2	73	3.33203
DTHD1	0	0
LOC106998305	0	0
LOC114678274	0	0
LOC114678275	1	0.123327
NWD2	2	0.0774074
LOC696877	1	0.427701
C5H4orf19	54	8.36091
RELL1	57	18.8177
PGM2	199	24.457
LOC114678276	13	2.06142
TBC1D1	731	43.3785
PTTG2	4	0.376795
LOC114678277	0	0
LOC106998295	0	0
LOC114678152	0	0
LOC106998309	1	0.529201
LOC114678278	0	0
KLF3	64	3.97759
LOC106998310	1	0.472123
LOC114678153	0	0
TLR10	4	0.392217
TLR1	8	0.735039
TLR6	13	1.20569
FAM114A1	31	2.7596
TMEM156	4	1.03221
KLHL5	17	1.57502
LOC106998312	0	0
LOC114678280	0	0
WDR19	45	3.67551
RFC1	225	16.2346
LOC106998313	0	0
LOC114678479	0	0
KLB	0	0
RPL9	706	233.075
LIAS	41	11.0297
UGDH	331	44.0709
LOC114678106	14	3.3791
LOC114678281	3	0.973187
SMIM14	77	4.85014
LOC114678550	0	0
LOC114678154	0	0
UBE2K	241	66.3947
PDS5A	430	21.1724
LOC705407	0	0
N4BP2	74	4.02173
LOC114678578	0	0
RHOH	0	0
CHRNA9	0	0
LOC114678548	0	0
RBM47	187	25.9404
LOC700862	6	1.48561
NSUN7	10	1.02802
APBB2	654	67.8027
LOC114678483	0	0
LOC114678478	0	0
LOC106998316	9	1.61003
UCHL1	532	156.798
LIMCH1	489	22.0224
LOC114678284	7	2.02443
LOC114678285	0	0
PHOX2B	1	0.117522
LOC114678602	0	0
LOC106998296	1	0.218462
LOC106998317	1	0.338972
TMEM33	149	21.1067
DCAF4L1	5	0.342376
SLC30A9	92	9.91789
LOC114678286	0	0
BEND4	6	0.257148
LOC114678287	0	0
LOC114678288	0	0
SHISA3	0	0
ATP8A1	6	0.257615
LOC106998319	0	0
GRXCR1	0	0
LOC114678289	0	0
KCTD8	1	0.123542
LOC114678290	0	0
LOC114678291	0	0
YIPF7	0	0
GUF1	77	6.45883
GNPDA2	32	5.42355
LOC114678155	0	0
LOC106998297	0	0
LOC106998320	0	0
LOC114678496	0	0
LOC703683	0	0
GABRG1	0	0
LOC106998324	0	0
GABRA2	7	0.279468
LOC114678504	0	0
COX7B2	0	0
LOC114669733	0	0
GABRA4	0	0
GABRB1	0	0
LOC114678603	0	0
COMMD8	12	2.2512
LOC106998323	2	0.883099
ATP10D	63	3.39528
CORIN	1	0.0690083
LOC114678292	0	0
LOC106998325	0	0
NFXL1	54	4.93848
LOC114678293	2	0.441825
CNGA1	0	0
NIPAL1	86	17.8737
TXK	11	1.38847
LOC114678475	0	0
LOC106998326	0	0
TEC	11	1.10113
SLAIN2	68	4.30005
LOC114678294	15	3.3034
SLC10A4	1	0.163771
ZAR1	0	0
FRYL	217	6.2401
LOC114678638	0	0
OCIAD1	157	37.638
LOC114678296	6	0.682511
OCIAD2	38	19.8139
LOC114678533	0	0
CWH43	1	0.143374
LOC114678298	0	0
LOC712245	1	0.184958
WDFY3	438	10.8457
CDS1	6	0.464698
NKX6-1	0	0
LOC114678485	0	0
GPAT3	292	47.689
ABRAXAS1	47	8.89249
MRPS18C	23	16.0848
HELQ	72	6.34725
LOC707476	37	21.9747
LOC106998327	0	0
HPSE	19	1.4626
COQ2	16	3.42781
LOC106998328	0	0
PLAC8	45	20.3773
COPS4	80	15.9894
LIN54	116	7.073
THAP9	20	1.57165
LOC106998329	77	14.4912
SEC31A	339	24.932
SCD5	16	3.31175
LOC100427071	13	3.99077
LOC114678301	0	0
TMEM150C	6	0.603857
ENOPH1	89	12.9488
HNRNPDL	708	75.4075
LOC114678562	0	0
LOC694663	0	0
LOC114678302	14	2.45738
HNRNPD	297	42.6857
LOC114678303	1	0.194495
LOC114678511	0	0
LOC114678156	1	1.66462
LOC114678305	1	0.462274
RASGEF1B	10	1.08996
LOC114678306	2	0.548861
LOC114678308	0	0
LOC114678307	0	0
LOC114678637	0	0
PRKG2	8	0.569238
BMP3	0	0
CFAP299	0	0
LOC114678310	0	0
LOC114678311	0	0
FGF5	9	0.446555
PRDM8	6	0.6042
LOC114678313	1	0.0588684
ANTXR2	135	8.79893
LOC114678157	0	0
LOC106998337	0	0
GK2	0	0
NAA11	1	0.383728
LOC106998343	1	0.130498
LOC696878	45	3.52139
PAQR3	118	32.0357
BMP2K	267	10.9305
LOC106998345	10	1.33899
LOC114678314	6	0.476886
LOC114678574	27	72.5245
LOC106998338	20	1.81456
LOC114678601	0	0
ANXA3	82	18.904
FRAS1	31	0.693164
MRPL1	47	11.298
CNOT6L	213	8.58012
CXCL13	0	0
LOC114678315	2	0.253532
CCNG2	55	6.90547
LOC114678317	0	0
LOC114678501	0	0
CCNI	362	87.0776
SEPTIN11	457	38.379
SOWAHB	1	0.0681331
SHROOM3	619	30.7561
LOC114678318	0	0
LOC114678319	2	0.553574
LOC106998336	0	0
CCDC158	2	0.190064
LOC114678569	0	0
LOC114678520	0	0
STBD1	15	2.51821
FAM47E	0	0
LOC114678320	0	0
SCARB2	292	21.7689
LOC106998347	1	0.408484
NUP54	162	23.3494
ART3	1	0.222716
CXCL11	101	23.2388
CXCL10	16	19.1011
CXCL9	0	0
SDAD1	141	16.3164
NAAA	1	0.180073
PPEF2	1	0.103947
LOC106998356	0	0
USO1	197	17.5721
G3BP2	478	37.4877
CDKL2	36	1.90143
ODAPH	1	0.128465
THAP6	42	3.56005
RCHY1	90	13.0997
LOC701691	34	11.7041
PARM1	0	0
LOC114678321	0	0
LOC114678159	0	0
BTC	9	0.936075
LOC114678322	0	0
AREG	19	5.06521
EREG	7	0.47447
EPGN	0	0
MTHFD2L	48	7.10906
LOC702067	189	42.7104
LOC701946	0	0
LOC100424064	1	0.275711
CXCL3	0	0
LOC703222	0	0
PPBP	0	0
LOC703451	0	0
LOC703390	0	0
LOC106998362	0	0
CXCL1	6	6.56601
PF4V1	0	0
CXCL6	202	43.5392
CXCL8	57	49.6564
LOC704347	3	1.33462
RASSF6	17	1.01732
LOC114678324	0	0
LOC114678323	0	0
LOC114678109	7	2.56931
LOC114678325	0	0
LOC114678326	2	0.193698
AFM	0	0
AFP	1	0.170464
ALB	5	0.885526
LOC106998363	0	0
LOC114678160	0	0
LOC106998364	2	1.42682
LOC114678328	7	1.51616
LOC114678571	3	8.24568
ANKRD17	783	24.0993
LOC114678327	66	4.18927
LOC705105	0	0
LOC705226	65	5.05299
LOC106998367	1	0.728058
ADAMTS3	22	1.24947
LOC114678329	0	0
NPFFR2	0	0
GC	2	0.364966
LOC114678161	0	0
SLC4A4	816	30.8646
DCK	39	10.1751
MOB1B	79	8.81945
LOC114678477	0	0
LOC114678527	0	0
LOC114678331	0	0
GRSF1	253	28.3607
LOC114678598	0	0
RUFY3	87	8.65762
LOC114678505	0	0
LOC114678524	0	0
UTP3	90	15.2101
JCHAIN	3	0.685811
ENAM	14	1.06981
AMBN	0	0
AMTN	0	0
MUC7	0	0
OPRPN	0	0
SMR3B	0	0
SMR3A	0	0
LOC106998369	0	0
CABS1	0	0
CSN3	0	0
LOC106998371	0	0
FDCSP	0	0
ODAM	0	0
PRR27	0	0
LOC708221	27	9.91019
LOC106998374	0	0
LOC106998375	0	0
CSN2	0	0
LOC114678163	0	0
SULT1E1	0	0
SULT1B1	0	0
LOC720405	0	0
LOC708945	2	0.404062
LOC709132	0	0
LOC709234	0	0
LOC114678334	0	0
UGT2A3	0	0
LOC100427327	0	0
LOC114678333	4	0.876008
UGT2B33	0	0
LOC114678332	0	0
UGT2B9*2	0	0
UGT2B7	1	0.186417
LOC114678335	0	0
LOC710412	0	0
TMPRSS11E	1	0.132796
LOC710583	0	0
YTHDC1	521	52.6741
LOC114678337	0	0
TMPRSS11B	6	0.805828
TMPRSS11F	1	0.0888633
LOC114678476	0	0
LOC100423070	0	0
TMPRSS11A	0	0
TMPRSS11D	0	0
GNRHR	0	0
LOC114678561	0	0
UBA6	444	26.5385
STAP1	0	0
CENPC	92	4.63022
LOC114678568	1	2.16198
LOC106992469	0	0
LOC106998382	0	0
LOC114678338	0	0
LOC106998377	0	0
LOC114678535	0	0
LOC106998383	0	0
LOC114678615	0	0
EPHA5	0	0
TECRL	0	0
LOC114678339	0	0
LOC114678165	0	0
LOC114678534	0	0
LOC106998378	0	0
LOC106998379	0	0
ADGRL3	13	0.363685
LOC114678529	0	0
LOC100499503	6	1.48457
LOC106998380	0	0
LOC114678340	0	0
LOC106998386	0	0
LOC114678600	0	0
LOC106998388	0	0
LOC106998389	0	0
IGFBP7	119	21.7715
POLR2B	619	48.6966
LOC114678592	1	3.44237
LOC693688	0	0
NOA1	168	29.2424
LOC114678341	1	0.36857
REST	309	14.9898
SPINK2	0	0
LOC694080	0	0
LOC106998390	2	1.18583
HOPX	1	0.207105
THEGL	8	1.3187
ARL9	11	2.86149
SRP72	300	27.8308
LOC694743	231	32.0565
PPAT	120	21.9205
AASDH	113	7.2347
KIAA1211	79	3.82293
LOC114678536	0	0
LOC695327	0	0
CEP135	55	4.35
LOC114678342	0	0
EXOC1	110	10.777
EXOC1L	0	0
NMU	0	0
LOC100424971	0	0
PDCL2	2	0.782703
CLOCK	297	28.4302
TMEM165	137	30.4357
SRD5A3	10	1.77371
LOC114678495	0	0
KDR	4	0.242396
KIT	0	0
PDGFRA	8	0.414271
LOC114678596	0	0
GSX2	0	0
CHIC2	92	37.6674
LOC697476	1	0.439906
LOC114678344	7	1.3416
LOC106998392	0	0
LNX1	3	0.321163
LOC700916	0	0
LOC106998396	0	0
FIP1L1	125	6.32699
SCFD2	80	8.04001
LOC114678644	0	0
RASL11B	10	1.80256
LOC114678345	0	0
LOC106998397	0	0
LOC106998398	0	0
ERVMER34-1	75	9.31104
LOC114678583	0	0
LOC114678346	32	12.187
LOC114678582	1	2.90627
USP46	77	3.27709
LOC114678347	2	0.665224
LOC702116	0	0
LOC114678618	0	0
LOC114678608	0	0
LOC106998399	0	0
SPATA18	1	0.0799108
SGCB	51	3.78776
LRRC66	4	0.298455
LOC699246	0	0
LOC114678167	0	0
DCUN1D4	136	10.4668
ARHGAP24	362	22.7132
MAPK10	1	0.117405
LOC106998403	0	0
LOC114678348	1	0.382074
LOC106998405	3	1.05316
PTPN13	414	16.9464
SLC10A6	1	0.290865
C5H4orf36	9	3.44609
AFF1	342	13.0332
KLHL8	49	3.02151
HSD17B13	0	0
HSD17B11	43	8.68239
LOC114678168	0	0
NUDT9	48	11.3764
SPARCL1	0	0
DSPP	1	0.0856643
DMP1	0	0
LOC114678604	0	0
IBSP	0	0
MEPE	0	0
LOC114678349	0	0
LOC114678350	0	0
SPP1	363	104.64
LOC114678590	0	0
PKD2	165	11.451
LOC114678352	1	0.221326
ABCG2	20	2.45034
LOC114678508	0	0
LOC114678587	0	0
LOC114678512	0	0
PPM1K	36	2.68892
LOC114678509	0	0
LOC114678353	0	0
HERC6	105	9.00345
LOC106998407	0	0
HERC5	1	0.101653
PIGY	0	0
PYURF	0	0
HERC3	69	4.8842
NAP1L5	11	2.00525
FAM13A	108	10.5636
LOC106998409	0	0
TIGD2	24	3.3124
LOC114678514	0	0
GPRIN3	1	0.0289464
SNCA	29	3.16381
MMRN1	0	0
CCSER1	54	2.00445
LOC114678474	0	0
GRID2	0	0
ATOH1	0	0
SMARCAD1	178	12.13
HPGDS	0	0
PDLIM5	230	11.919
BMPR1B	73	6.95038
UNC5C	3	0.11009
PDHA2	0	0
STPG2	9	1.35273
LOC114678358	3	0.262252
RAP1GDS1	189	17.8605
LOC706418	8	1.32054
TSPAN5	149	15.3576
EIF4E	134	59.5384
LOC114678554	0	0
METAP1	200	26.2835
RPL37A	0	0
ADH5	121	28.1327
LOC106998425	4	0.873849
ADH4	0	0
ADH6	0	0
LOC100424103	0	0
ADH1A	0	0
LOC114678359	0	0
ADH1B	2	0.53198
LOC711061	4	0.806745
LOC114678361	0	0
ADH7	2	0.315449
C5H4orf17	2	0.414453
LOC106998426	0	0
TRMT10A	21	2.6726
MIR7190	0	0
MTTP	11	0.967074
LOC106998427	0	0
C5H4orf54	18	0.609683
LOC114678169	0	0
DAPP1	0	0
LAMTOR3	54	9.74872
DNAJB14	120	6.98191
H2AFZ	344	148.744
LOC106998428	0	0
LOC114678362	0	0
DDIT4L	3	1.34305
EMCN	0	0
PPP3CA	299	24.4105
LOC114678364	32	2.61973
LOC114678363	35	4.31044
LOC114678515	0	0
BANK1	3	0.265128
LOC106998430	14	5.67952
SLC39A8	327	31.3528
LOC106998422	2	0.484709
NFKB1	218	21.7243
LOC114678365	4	1.94548
LOC106998431	0	0
MANBA	135	12.5732
LOC114678366	3	3.48752
LOC106998433	0	0
UBE2D3	512	76.212
LOC106998434	25	8.65636
LOC114678599	1	3.3768
CISD2	43	9.1295
SLC9B1	1	0.176928
TRNAM-CAU_15	0	0
SLC9B2	0	0
BDH2	56	17.3867
LOC114678367	0	0
CENPE	45	1.85355
LOC106998423	0	0
LOC106998436	0	0
LOC114678585	0	0
TACR3	0	0
LOC711432	189	31.4909
LOC106998435	0	0
LOC114678170	0	0
LOC114678531	0	0
CXXC4	0	0
LOC106998442	0	0
LOC114678368	0	0
LOC114678369	0	0
LOC106998441	0	0
LOC693438	220	34.4999
LOC114678370	0	0
LOC114678540	0	0
TET2	116	4.10761
PPA2	57	15.5822
LOC106998439	0	0
ARHGEF38	0	0
LOC114678371	0	0
INTS12	44	6.40428
LOC114678373	0	0
GSTCD	66	5.29081
LOC114678372	0	0
NPNT	514	49.7804
TBCK	85	6.08356
AIMP1	110	14.7623
GIMD1	0	0
DKK2	3	0.288969
LOC695596	0	0
LOC114678545	0	0
PAPSS1	151	19.8883
LOC114678171	13	1.72441
SGMS2	485	27.0766
LOC106998458	1	0.448816
LOC114678528	0	0
LOC114678375	0	0
LOC696076	65	5.213
HADH	121	22.9547
LOC114678374	14	12.0191
LOC114678376	0	0
LOC114678377	1	0.107346
LEF1	16	1.27685
LOC114678172	0	0
LOC696134	300	206.944
RPL34	269	178.945
OSTC	129	41.6186
LOC114678492	1	3.3768
LOC106998461	0	0
ETNPPL	0	0
COL25A1	3	0.139978
LOC106998464	2	0.517612
SEC24B	253	19.425
LOC106998465	0	0
MIR576	2	7.46451
MCUB	56	15.3325
CASP6	35	4.67411
PLA2G12A	10	2.27139
CFI	10	1.77905
GAR1	60	17.0464
LOC114678379	0	0
RRH	6	0.59758
LOC106998466	0	0
LRIT3	3	0.376662
MIR492	0	0
EGF	1	0.0722716
LOC698741	0	0
ELOVL6	99	11.9435
LOC114678493	1	3.31369
LOC100428965	0	0
LOC114678580	0	0
ENPEP	1	0.09614
LOC114678380	0	0
LOC114678381	0	0
PITX2	32	3.50403
MIR297	0	0
LOC721016	1	0.456325
LOC114678516	0	0
LOC700113	3	0.650179
FAM241A	2	0.722127
AP1AR	17	3.64425
TIFA	5	1.11498
ALPK1	26	1.84337
LOC702336	8	0.52286
LOC701204	0	0
NEUROG2	3	0.396014
LOC114678382	0	0
ZGRF1	24	1.26574
LARP7	45	7.42112
MIR367	0	0
MIR302D	0	0
MIR302A	0	0
MIR302C	0	0
MIR302B	0	0
ANK2	357	8.50669
LOC114678384	0	0
LOC106998467	1	0.341914
MIR1243	1	3.19427
LOC114678546	0	0
CAMK2D	298	22.0954
ARSJ	51	1.48317
UGT8	31	2.63332
MIR577	0	0
LOC106998468	0	0
LOC703224	0	0
LOC100429589	0	0
LOC106998447	0	0
LOC703685	136	110.598
LOC704010	114	24.4972
LOC114678497	0	0
TRAM1L1	1	0.185345
LOC114678385	0	0
LOC114678386	0	0
LOC106998473	0	0
NDST3	0	0
LOC114678573	7	18.9462
PRSS12	4	0.458686
METTL14	46	9.17321
SEC24D	245	21.1153
SYNPO2	15	1.41373
LOC106998476	0	0
MYOZ2	0	0
USP53	128	7.05272
C5H4orf3	45	23.1573
LOC106998477	3	1.809
FABP2	1	0.15993
PDE5A	124	6.07433
LOC114678387	0	0
LOC114678586	0	0
LOC106998479	0	0
LOC106998449	0	0
LOC705709	0	0
LOC106998480	0	0
MAD2L1	120	60.8694
LOC705962	2	0.138963
LOC114678175	0	0
LOC106998481	1	0.455153
PRDM5	10	1.6868
LOC106998482	0	0
LOC114678518	0	0
NDNF	2	0.0772808
TNIP3	0	0
LOC114678389	1	0.468381
LOC114678507	0	0
QRFPR	0	0
ANXA5	917	189.473
TMEM155	0	0
LOC106998484	0	0
EXOSC9	83	18.2109
CCNA2	135	17.8539
BBS7	78	5.93859
TRPC3	0	0
LOC106998450	0	0
LOC707684	34	9.83294
KIAA1109	375	8.25644
LOC106998485	0	0
ADAD1	0	0
IL2	0	0
IL21	0	0
LOC114678390	0	0
LOC100430934	0	0
BBS12	29	4.693
FGF2	66	3.47509
NUDT6	1	0.297703
SPATA5	105	9.41084
SPRY1	34	4.53544
LOC708833	0	0
LOC106998488	0	0
LOC114678391	0	0
ANKRD50	211	8.4957
LOC114678176	0	0
LOC114678177	0	0
FAT4	25	0.54683
LOC106998491	0	0
LOC114678178	0	0
LOC114678488	0	0
LOC114678640	0	0
LOC106998492	0	0
LOC106998452	0	0
INTU	53	5.76262
SLC25A31	1	0.303826
HSPA4L	435	38.2339
LOC114678392	20	3.42244
PLK4	83	7.88766
MFSD8	40	3.16081
ABHD18	59	10.4076
LARP1B	62	4.08378
LOC106998445	7	1.52924
LOC114678394	0	0
PGRMC2	163	12.0681
LOC114678395	12	3.46198
LOC106998496	20	3.77196
LOC114678396	0	0
LOC106998497	4	3.03695
LOC114678591	0	0
JADE1	433	26.1011
SCLT1	21	2.34959
LOC693947	8	5.29201
C5H4orf33	14	2.13593
LOC114678397	0	0
LOC695148	59	16.6026
LOC106998499	0	0
LOC114678179	0	0
LOC114678180	0	0
LOC114678645	0	0
LOC114678566	0	0
LOC106998454	0	0
LOC106998455	0	0
LOC114678398	0	0
LOC106998500	1	0.1764
PCDH10	27	1.13105
LOC695218	0	0
LOC114678181	0	0
LOC114678636	0	0
PABPC4L	23	1.59464
LOC114678489	0	0
LOC106998456	0	0
LOC696015	1	0.508701
LOC114678399	0	0
LOC106998457	0	0
LOC114678635	0	0
PCDH18	6	0.453794
SLC7A11	304	34.2945
LOC114678400	0	0
LOC106998501	2	0.433188
LOC114678401	0	0
LOC114678547	0	0
LOC106998502	0	0
NOCT	154	16.0928
LOC114678539	0	0
ELF2	97	15.1979
LOC114678513	0	0
MGARP	3	0.791438
NDUFC1	13	6.57537
NAA15	554	36.5381
LOC114678487	2	6.50577
LOC106998504	12	1.84589
LOC106998506	3	1.08985
RAB33B	33	3.24837
SETD7	465	20.4785
MGST2	24	4.20432
LOC114678403	3	0.796178
MAML3	16	0.831092
LOC106998508	0	0
LOC106998509	0	0
LOC114678404	0	0
SCOC	48	8.55231
LOC106998510	1	0.554007
CLGN	5	0.615777
LOC106998511	1	0.52606
MGAT4D	1	0.0880031
ELMOD2	35	2.75222
UCP1	2	0.439361
TBC1D9	263	16.7807
LOC699117	8	4.78333
RNF150	44	1.49405
ZNF330	63	11.2532
LOC114678597	0	0
IL15	12	1.66267
INPP4B	219	17.4259
LOC114678406	0	0
USP38	203	17.551
LOC114678641	0	0
GAB1	144	8.97631
SMARCA5	452	33.2289
FREM3	0	0
GYPA	0	0
LOC106998523	0	0
HHIP	0	0
LOC701346	0	0
LOC106998524	0	0
LOC704931	2	0.808585
ANAPC10	30	11.7795
ABCE1	434	43.8657
OTUD4	569	25.995
LOC705526	1	0.56102
LOC114678182	0	0
SMAD1	44	3.11892
LOC106998516	1	0.115909
MMAA	4	0.403602
C5H4orf51	1	0.104284
ZNF827	254	11.5639
LOC114678407	0	0
LSM6	41	16.4261
LOC703336	0	0
REELD1	14	0.853344
LOC106998527	1	0.462878
SLC10A7	38	3.44325
LOC114678557	0	0
POU4F2	0	0
TTC29	3	0.594242
LOC703794	0	0
LOC106998529	0	0
EDNRA	1	0.0881562
LOC106998530	0	0
TMEM184C	133	24.4718
PRMT9	61	3.77921
ARHGAP10	186	19.8761
NR3C2	10	0.604852
LOC114678642	0	0
LOC106998533	10	2.20775
LOC114678410	0	0
LOC106998534	0	0
LOC114678551	0	0
IQCM	0	0
LOC106998537	0	0
LOC114678499	0	0
LOC114678184	0	0
DCLK2	80	8.93672
LOC114678556	0	0
LRBA	350	12.0577
MAB21L2	0	0
LOC703455	1332	513.906
LOC114678558	2	10.4284
LOC114678559	14	75.2106
SH3D19	494	34.3373
PRSS48	0	0
FAM160A1	75	2.32756
LOC703571	0	0
GATB	72	11.1381
LOC114678411	0	0
LOC114678185	0	0
LOC114678412	0	0
LOC114678186	0	0
LOC106998538	4	0.244569
FBXW7	216	16.8654
MIR3140	4	12.551
LOC696812	17	2.00853
TMEM154	2	0.2205
TIGD4	4	0.513675
ARFIP1	130	14.5405
LOC106998544	7	1.44636
FHDC1	15	1.24642
LOC698548	0	0
TRIM2	66	3.40927
LOC723286	0	0
MND1	8	2.19545
TMEM131L	61	3.59515
LOC699428	0	0
TLR2	36	2.00476
RNF175	12	2.60231
SFRP2	0	0
LOC114678188	1	0.382899
LOC114678189	0	0
DCHS2	0	0
PLRG1	194	20.576
LOC114678519	0	0
FGB	0	0
FGA	1	0.0948794
FGG	0	0
LOC106998550	0	0
LRAT	0	0
LOC106998551	0	0
RBM46	0	0
LOC114678614	0	0
LOC106998545	0	0
LOC106998553	0	0
NPY2R	0	0
LOC106998554	0	0
MAP9	49	3.80334
LOC114678190	0	0
GUCY1A1	0	0
LOC114678414	0	0
GUCY1B1	5	0.559426
ASIC5	0	0
TDO2	2	0.419603
CTSO	26	3.12922
LOC114678415	0	0
LOC114678416	0	0
LOC114678191	0	0
LOC114678564	0	0
LOC703156	0	0
PDGFC	264	27.3379
GLRB	8	1.17942
LOC114669857	12	5.65794
LOC114678480	0	0
GRIA2	0	0
LOC114678418	5	0.475542
LOC114678417	0	0
LOC106998556	2	0.211491
GASK1B	190	12.2486
TMEM144	28	1.33045
LOC106998557	0	0
LOC700994	0	0
LOC114678632	0	0
RXFP1	12	1.06369
C5H4orf46	86	12.163
ETFDH	18	2.6493
LOC114678626	1	1.62644
PPID	75	19.7712
LOC114678419	0	0
FNIP2	105	4.30894
LOC114678643	0	0
C5H4orf45	0	0
LOC114678567	0	0
LOC701695	0	0
RAPGEF2	214	10.5443
LOC702297	2	0.728807
LOC114678192	0	0
FSTL5	2	0.134432
LOC106998558	0	0
NAF1	129	7.4035
LOC114678420	2	1.15871
NPY1R	7	0.682042
NPY5R	0	0
TKTL2	0	0
TMA16	19	3.35829
2021-03-01	15	1.08562
LOC114678423	1	0.332924
LOC114678422	0	0
LOC114678421	4	0.693864
LOC114678119	19	3.38529
ANP32C	2	0.488045
LOC106998563	0	0
LOC114678502	0	0
LOC114678500	0	0
APELA	0	0
LOC106998565	0	0
LOC704136	0	0
FAM218A	0	0
LOC704463	0	0
LOC704575	0	0
LOC721718	0	0
TMEM192	41	5.89264
KLHL2	45	4.99386
LOC114678633	2	4.95894
LOC705001	1	0.158642
MSMO1	167	27.1243
CPE	94	21.4749
MIR578	0	0
LOC705476	0	0
LOC106998568	0	0
LOC114678193	0	0
LOC114678424	0	0
LOC114678425	0	0
TLL1	225	9.3067
SPOCK3	0	0
ANXA10	0	0
DDX60	203	11.9167
LOC114678607	0	0
DDX60L	2	0.104284
LOC114678426	0	0
LOC114678577	0	0
PALLD	193	10.5881
LOC114678482	0	0
LOC106998571	3	0.353974
LOC114678484	5	17.2119
CBR4	32	3.10002
LOC114678427	2	0.611318
SH3RF1	247	25.6825
NEK1	91	5.69054
CLCN3	341	19.2434
C5H4orf27	31	8.39046
LOC694913	0	0
LOC106998572	0	0
LOC114678428	1	0.284562
MFAP3L	19	1.04901
AADAT	18	3.63035
LOC114678429	0	0
LOC106998573	0	0
LOC114678430	0	0
LOC717248	0	0
LOC106998578	0	0
GALNTL6	0	0
LOC114678431	1	0.97946
LOC696017	0	0
LOC114678432	0	0
LOC106998579	1	0.384143
LOC114678433	9	1.3731
GALNT7	138	10.6974
LOC106998580	24	2.96087
HMGB2	94	27.7974
LOC106998581	1	0.217391
SAP30	23	7.57898
SCRG1	0	0
LOC114678434	4	0.254077
LOC114678525	0	0
LOC114678435	0	0
HAND2	0	0
LOC106998584	1	0.111114
LOC698421	0	0
LOC697361	0	0
LOC106998585	0	0
LOC114678436	0	0
FBXO8	61	12.11
CEP44	36	3.46762
LOC114678438	2	1.48664
LOC106998586	5	0.366892
LOC106998587	0	0
LOC697728	1	0.129877
LOC114678439	0	0
HPGD	24	2.63698
GLRA3	0	0
ADAM29	0	0
LOC106998574	0	0
GPM6A	0	0
WDR17	6	0.268643
LOC114678576	0	0
SPATA4	1	0.304871
ASB5	3	0.304783
LOC114678441	2	0.396604
SPCS3	118	46.0271
LOC106998588	5	0.727759
LOC106998575	0	0
VEGFC	116	32.4877
LOC114678442	0	0
NEIL3	30	4.4155
AGA	48	16.3645
LOC114678443	0	0
LOC114678555	0	0
LOC106998589	0	0
LOC106998577	0	0
LOC114678444	28	2.57264
LOC114678584	0	0
LOC114678194	0	0
LOC114678195	0	0
LOC106998591	0	0
LOC106998592	0	0
TENM3	171	5.29848
LOC106998598	21	1.65427
LOC114678446	0	0
LOC114678445	0	0
LOC106998594	0	0
DCTD	193	29.1195
LOC114678447	0	0
LOC114678122	0	0
LOC100423691	1	0.149479
WWC2	910	34.2483
LOC114678593	0	0
CLDN22	0	0
CLDN24	0	0
LOC114678449	11	2.40754
LOC114678588	0	0
CDKN2AIP	94	9.52803
LOC114678450	16	2.20226
LOC114678451	13	1.73937
ING2	48	12.0874
RWDD4	83	11.2884
LOC114678537	1	3.34495
TRAPPC11	81	7.5281
STOX2	131	4.84792
ENPP6	0	0
LOC106998602	0	0
LOC106998595	0	0
LOC114678452	0	0
LOC114678453	2	1.89101
LOC114678454	1	0.100586
IRF2	76	6.21756
LOC114678563	0	0
LOC106998603	9	1.77184
CASP3	86	11.3397
PRIMPOL	15	2.11218
CENPU	51	11.1622
ACSL1	130	11.7675
LOC106998605	0	0
LOC114678455	0	0
LOC114678456	0	0
LOC114678457	1	0.18127
HELT	0	0
LOC106998607	0	0
SLC25A4	111	22.1728
CFAP97	62	4.40012
LOC106998608	2	0.575592
SNX25	45	4.22884
LRP2BP	7	0.761802
LOC114678613	0	0
ANKRD37	6	1.12086
UFSP2	40	6.70571
C5H4orf47	3	0.67365
CCDC110	5	0.612162
PDLIM3	1	0.190626
LOC106998609	0	0
SORBS2	271	10.5186
LOC114678606	1	3.40927
LOC106998611	12	8.66553
TLR3	132	13.1247
FAM149A	40	2.44064
LOC106998612	0	0
CYP4V2	27	4.46721
KLKB1	0	0
F11	0	0
LOC114678458	0	0
LOC114678523	0	0
MTNR1A	1	0.127679
FAT1	2875	66.3741
LOC114678459	0	0
LOC114678460	0	0
LOC114678461	0	0
LOC114678197	0	0
LOC106998613	0	0
ZFP42	0	0
TRIML2	0	0
TRIML1	0	0
LOC106998615	0	0
LOC114678198	0	0
LOC114678553	0	0
LOC114678462	0	0
LOC106998616	0	0
LOC114678199	0	0
LOC114678463	0	0
LOC106998617	0	0
LOC114678464	0	0
LOC106998619	0	0
LOC114678200	0	0
LOC114678201	0	0
LOC106998620	0	0
LOC106998622	0	0
LOC114678465	0	0
FRG1	4	1.37829
LOC114678466	0	0
LOC708952	5	1.13352
LOC106996026	0	0
DUX4	0	0
LOC106996024	4	1.12115
LOC114675367	0	0
LOC114675369	1	0.317426
LOC106998559	0	0
PLEKHG4B	243	17.1837
LRRC14B	7	0.716705
CCDC127	46	14.8272
LOC114678723	6	1.21774
SDHA	372	55.4893
PDCD6	166	50.435
LOC114678725	23	3.55337
AHRR	80	5.36508
LOC114678727	1	0.428736
LOC723047	5	1.16787
EXOC3	255	31.1021
SLC9A3	24	1.55142
LOC114679012	6	0.782127
CEP72	50	7.23306
TPPP	12	0.572879
LOC106998629	0	0
LOC723056	19	2.62538
BRD9	108	14.0628
TRIP13	212	31.8237
LOC114678728	1	0.206502
NKD2	0	0
LOC114678729	1	0.110836
SLC12A7	296	16.006
SLC6A19	0	0
SLC6A18	1	0.175962
TERT	0	0
CLPTM1L	256	38.0581
LOC100424869	17	2.51779
SLC6A3	89	8.04595
LPCAT1	259	22.7533
LOC114678732	7	1.47735
LOC723069	118	14.5475
LOC114678731	45	0.970759
LOC106998625	69	10.301
MRPL36	17	8.91656
NDUFS6	46	30.543
LOC106998632	3	0.63542
IRX4	0	0
LOC106998634	0	0
LOC106998635	0	0
LOC106998633	1	0.312117
IRX2	0	0
C6H5orf38	0	0
LOC114678733	0	0
IRX1	0	0
LOC106998639	0	0
LOC106998640	0	0
LOC114678734	0	0
LOC708460	0	0
LOC114678659	0	0
MIR570	0	0
LOC114678735	0	0
LOC114678736	0	0
LOC106998641	0	0
LOC114678660	0	0
LOC114678661	0	0
LOC114678662	0	0
LOC114678737	0	0
LOC114678663	0	0
ADAMTS16	117	8.2819
LOC106998642	2	0.939243
LOC100425861	0	0
ICE1	745	33.3271
LOC114678738	0	0
MED10	80	27.5123
LOC114678664	0	0
LOC106998644	0	0
UBE2QL1	2	0.370689
LOC114678665	0	0
LOC106998643	0	0
NSUN2	392	42.2075
SRD5A1	25	3.35508
LOC106998645	3	0.703501
TENT4A	239	16.6518
LOC114678739	7	3.64457
LOC114678740	1	0.3618
ADCY2	0	0
LOC106998646	0	0
C6H5orf49	0	0
FASTKD3	40	5.75825
MTRR	259	26.7032
LOC114679199	0	0
LOC106998648	0	0
LOC114678742	5	0.97946
LOC114679013	0	0
LOC114678743	0	0
SEMA5A	0	0
LOC114678744	0	0
LOC696140	0	0
LOC114679171	0	0
LOC114678745	0	0
TAS2R1	0	0
LOC114678746	0	0
LOC114678747	0	0
LOC114678748	0	0
LOC716240	4	1.59355
ATPSCKMT	5	1.80348
CCT5	1654	174.747
CMBL	60	13.9868
2021-03-06	749	37.515
ROPN1L	2	0.329674
MIR6131	0	0
LOC100423145	0	0
LOC106998652	0	0
ANKRD33B	416	15.9252
DAP	73	24.4874
CTNND2	1	0.0643142
LOC106998656	0	0
LOC114679072	0	0
LOC100428649	39	9.20027
LOC114678749	0	0
LOC114678666	0	0
LOC106998653	0	0
LOC106998654	0	0
LOC114679116	0	0
LOC114678750	0	0
LOC114678667	0	0
LOC106998657	0	0
DNAH5	46	1.05423
TRIO	1656	51.2982
LOC114678668	1	0.411805
OTULINL	39	4.00348
LOC106998663	1	0.600957
LOC717569	3	0.55343
LOC106998665	5	2.22716
OTULIN	310	37.2215
ANKH	366	36.5654
LOC114679142	0	0
LOC114678669	0	0
LOC114678751	0	0
LOC106998667	0	0
LOC114678670	0	0
LOC114678752	0	0
FBXL7	285	24.0884
MIR887	3	13.6371
2021-03-11	0	0
LOC114678753	10	0.66373
ZNF622	157	33.7988
LOC114678754	0	0
RETREG1	68	7.65895
LOC106998668	3	0.513365
MYO10	1464	64.6912
LOC114679056	0	0
LOC114678755	1	0.120559
LOC106998669	1	0.277003
LOC106998670	0	0
LOC114678756	2	0.604028
LOC106998671	1	0.257865
BASP1	536	102.839
LOC114679118	2	6.75361
LOC106998659	0	0
LOC106998672	0	0
LOC106998673	0	0
LOC718280	0	0
LOC106998674	0	0
LOC106998675	0	0
LOC100429955	0	0
LOC114679144	0	0
LOC106998660	0	0
CDH18	6	0.607304
LOC114678671	0	0
LOC114678757	0	0
LOC114679087	0	0
LOC693750	1	0.1809
LOC106998678	0	0
CDH12	0	0
LOC114678759	0	0
PRDM9	0	0
LOC106998685	0	0
CDH10	6	0.592422
LOC114678760	0	0
LOC114678672	0	0
LOC114679108	0	0
LOC694744	1	0.284791
LOC114679221	0	0
LOC114679030	0	0
LOC114678673	0	0
CDH9	0	0
LOC114679058	0	0
LOC106998682	0	0
LOC106998683	0	0
LOC106998684	0	0
LOC106998686	0	0
LOC114678674	0	0
LOC114678675	0	0
LOC106998692	0	0
LOC114679122	0	0
LOC106998696	0	0
LOC106998693	0	0
LOC114678676	0	0
LOC114678761	0	0
CDH6	1017	43.8303
DROSHA	264	16.8445
C6H5orf22	131	12.8986
LOC114679062	0	0
LOC699166	0	0
PDZD2	4	0.121655
LOC114679179	0	0
LOC114678763	0	0
GOLPH3	389	50.7452
LOC106998690	3	0.982173
MTMR12	209	13.3352
LOC114679077	0	0
LOC114679057	0	0
ZFR	671	50.108
MIR579	0	0
LOC114678764	1	2.00319
SUB1	258	25.8923
LOC106998700	0	0
LOC114678765	0	0
NPR3	26	3.02649
LOC106998694	0	0
LOC697363	5	1.19624
LOC106998695	0	0
LOC106998702	2	0.345917
LOC106998703	5	3.48981
TARS	463	59.222
ADAMTS12	9	0.361759
LOC114679123	0	0
RXFP3	0	0
SLC45A2	0	0
LOC114678766	0	0
AMACR	29	3.95172
C1QTNF3	2	0.254168
RAI14	1087	75.8386
TTC23L	4	0.912063
LOC114678767	0	0
RAD1	118	9.96394
BRIX1	93	26.1288
DNAJC21	121	14.0433
AGXT2	0	0
PRLR	1	0.157654
LOC114678768	1	0.288264
LOC106998707	0	0
LOC114679210	0	0
LOC106998709	0	0
SPEF2	1	0.0624233
LOC114679132	0	0
IL7R	25	1.91408
CAPSL	1	0.347272
LOC106998711	0	0
UGT3A1	1	0.105243
UGT3A2	0	0
LMBRD2	65	7.20209
LOC703948	6	1.36022
MIR580	0	0
SKP2	177	37.4004
NADK2	87	7.61845
RANBP3L	0	0
LOC106998712	24	1.75599
LOC106998714	1	0.100814
LOC114678677	0	0
SLC1A3	269	24.6837
NIPBL	613	21.981
LOC106998716	0	0
LOC701473	4	1.18782
CPLANE1	224	6.98465
LOC114678769	1	1.69648
LOC106998717	1	0.0990403
NUP155	512	38.4857
LOC114679135	0	0
WDR70	113	18.1047
LOC114679226	0	0
LOC114679063	0	0
LOC114678678	1	0.323803
GDNF	1	0.0744727
LOC106998719	33	1.49281
LOC106998721	14	0.805436
LOC106998722	6	0.630337
EGFLAM	6	0.491881
LOC106998725	0	0
LIFR	153	4.30577
LOC106998726	0	0
LOC114678770	0	0
OSMR	364	17.3961
RICTOR	814	30.0047
FYB1	43	3.10199
C9	0	0
DAB2	215	16.1713
LOC106998723	0	0
LOC106998724	0	0
LOC694609	0	0
LOC114678679	0	0
LOC114678680	0	0
LOC114679198	0	0
LOC114679141	0	0
PTGER4	184	45.6223
TTC33	40	3.71272
LOC114678771	0	0
PRKAA1	224	15.5914
LOC114679151	1	2.60709
LOC114678772	18	1.65042
RPL37	92	67.2576
LOC114679164	0	0
CARD6	68	5.36621
C7	5	0.418513
LOC114679127	0	0
MROH2B	0	0
LOC114678774	0	0
C6	0	0
LOC114678775	0	0
LOC106998730	0	0
PLCXD3	0	0
OXCT1	91	6.18229
C6H5orf51	322	125.461
FBXO4	57	12.7589
GHR	21	1.52767
LOC114678777	0	0
CCDC152	1	0.100786
SELENOP	3	0.45928
LOC114678778	0	0
LOC106998731	0	0
LOC106998735	12	2.1242
LOC114678782	0	0
LOC106998739	0	0
LOC114678781	0	0
LOC114678780	0	0
LOC106998738	3	1.51956
LOC106998741	1	0.174576
LOC114678783	6	0.967874
ZNF131	201	11.8169
NIM1K	12	1.47633
LOC106992443	0	0
LOC702433	0	0
HMGCS1	402	40.701
CCL28	6	1.10975
LOC106998744	2	0.354919
TMEM267	31	2.94205
C6H5orf34	144	19.7667
PAIP1	296	37.8885
NNT	235	18.1176
LOC114679107	0	0
FGF10	0	0
MRPS30	240	12.9462
HCN1	1	0.064256
EMB	89	4.46909
LOC114679154	0	0
LOC702299	0	0
PARP8	250	11.6114
LOC106998765	0	0
LOC114679225	0	0
LOC114679113	0	0
ISL1	0	0
LOC114678681	0	0
LOC703337	0	0
ITGA1	288	9.24114
LOC114678785	7	1.00443
PELO	279	69.7627
LOC106998766	1	0.198191
ITGA2	183	17.1156
MOCS2	66	6.31783
FST	54	6.94972
NDUFS4	83	38.8243
LOC704246	0	0
ARL15	120	12.3398
LOC114679114	0	0
MIR581	0	0
HSPB3	0	0
SNX18	177	16.7937
LOC106998768	0	0
LOC106998769	9	0.564493
ESM1	3	0.430994
LOC106998770	0	0
GZMK	0	0
GZMA	0	0
CDC20B	3	0.348409
GPX8	179	17.1162
MIR449A	0	0
MIR449B	0	0
MCIDAS	25	3.70418
CCNO	5	1.14597
DHX29	165	12.5786
MTREX	505	43.1146
PLPP1	143	29.6854
LOC114678786	59	51.3988
LOC106998772	1	0.256188
SLC38A9	90	12.4457
LOC106998762	0	0
DDX4	1	0.101974
LOC114678787	0	0
IL31RA	42	1.87199
IL6ST	2096	100.442
ANKRD55	2	0.296707
LOC114678788	11	1.9599
LOC114679103	0	0
LOC114678789	0	0
LOC106998764	0	0
LOC106998773	11	1.27499
LOC114678790	3	0.350938
LOC114678791	0	0
MAP3K1	1062	54.0783
LOC114679190	0	0
LOC106998774	6	2.69973
SETD9	15	3.10115
MIER3	193	13.1194
LOC106998757	166	40.7602
LOC106998775	13	5.52678
GPBP1	699	62.8877
ACTBL2	0	0
LOC106998776	1	0.331679
LOC114678792	1	0.119624
LOC106998752	0	0
LOC106998751	1	0.213208
LOC114679174	0	0
PLK2	2325	278.125
GAPT	1	0.168599
LOC106998753	0	0
RAB3C	47	1.8678
LOC114678793	0	0
LOC106998750	1	0.612374
PDE4D	216	9.53391
LOC106998746	0	0
LOC114679014	57	1.82518
LOC114679015	30	2.24266
LOC114679016	157	2.3016
MIR582	0	0
LOC114679017	0	0
LOC114679099	0	0
LOC713151	0	0
LOC106998748	0	0
DEPDC1B	49	5.73577
ELOVL7	44	3.93563
LOC713467	3	0.584126
ERCC8	171	14.4187
LOC713654	11	1.79982
NDUFAF2	26	17.9003
LOC114678794	21	3.25431
LOC114678795	0	0
SMIM15	110	54.1696
LOC106998777	25	3.48843
LOC106998779	14	1.46083
LOC114678796	5	3.34495
ZSWIM6	318	20.4594
C6H5orf64	1	0.293271
LOC106998781	0	0
LOC114678797	0	0
KIF2A	364	31.0393
DIMT1	74	15.4613
IPO11	199	15.5552
LOC114679121	0	0
LRRC70	13	0.58457
LOC114678683	0	0
LOC114678799	0	0
LOC697534	19	5.28785
LOC114678801	0	0
HTR1A	0	0
RNF180	21	2.35107
RGS7BP	0	0
LOC114679093	0	0
SHISAL2B	0	0
SREK1IP1	121	6.19081
LOC114678802	10	1.30355
CWC27	41	6.46382
LOC114679217	0	0
LOC100429388	0	0
LOC106998782	7	1.52548
ADAMTS6	186	8.76631
CENPK	73	14.9527
PPWD1	54	8.86822
TRIM23	60	10.8762
TRAPPC13	126	14.798
LOC114678803	25	5.12673
SGTB	160	10.3978
NLN	307	12.8181
ERBIN	664	34.1699
SREK1	501	24.3772
LOC114679207	0	0
LOC697866	314	55.8902
LOC114679183	0	0
LOC697987	2	1.6415
MAST4	182	5.96954
LOC114678807	0	0
LOC106998787	0	0
LOC114678805	1	0.606093
LOC114678806	0	0
CD180	0	0
LOC114678684	0	0
LOC106998788	0	0
LOC114678685	0	0
LOC114679076	0	0
LOC114678686	0	0
PIK3R1	283	14.8566
LOC114678809	1	0.0831335
LOC106998789	1	0.537219
LOC114678810	0	0
LOC114678811	0	0
LOC114678812	0	0
LOC106998790	0	0
LOC114678813	0	0
LOC114679143	0	0
SLC30A5	228	28.5454
LOC114679165	0	0
CCNB1	403	70.0095
LOC114679176	0	0
CENPH	18	4.62475
MRPS36	43	11.674
CDK7	142	41.7827
CCDC125	24	2.4313
LOC705711	3	0.961748
AK6	10	3.85815
TAF9	231	46.0655
RAD17	114	11.8744
MARVELD2	112	13.317
OCLN	170	21.2464
LOC114679092	0	0
LOC114679177	0	0
GTF2H2	90	7.92421
NAIP	8	0.479952
LOC114678815	1	0.387079
SMN1	180	43.1811
SERF1A	25	9.22384
BDP1	322	13.7405
MCCC2	125	12.0535
CARTPT	0	0
LOC106998797	0	0
LOC114678817	0	0
LOC106998802	3	0.184349
MAP1B	2501	86.4294
MIR4803	1	3.19427
MRPS27	390	51.7128
PTCD2	209	43.5906
ZNF366	0	0
LOC706882	0	0
LOC106998804	2	0.523729
TNPO1	774	53.9055
FCHO2	92	6.79865
TMEM171	0	0
LOC114678818	0	0
TMEM174	0	0
LOC114678819	0	0
LOC114678687	0	0
FOXD1	51	7.268
BTF3	376	131.346
LOC114678822	2	0.262155
LOC114678821	0	0
ANKRA2	77	13.1068
UTP15	231	31.6355
ARHGEF28	966	55.2167
LOC114679131	0	0
LOC106998798	0	0
LOC114678688	1	0.713409
LOC106998809	0	0
LOC106998810	0	0
LOC114678823	0	0
ENC1	480	38.1508
HEXB	96	18.7435
GFM2	224	28.9651
LOC114679094	0	0
NSA2	210	71.9406
FAM169A	89	4.4786
LOC114679068	4	13.6371
LOC106998812	3	0.668149
LOC114678689	0	0
LOC114678690	0	0
LOC114678824	0	0
GCNT4	14	1.00464
ANKRD31	24	1.38254
HMGCR	484	35.7296
COL4A3BP	269	11.5638
POLK	136	13.107
LOC114679138	0	0
LOC106998813	0	0
ANKDD1B	31	3.20545
POC5	96	15.7438
LOC706082	7	2.78246
LOC114679104	0	0
LOC100425724	0	0
SV2C	31	3.50159
LOC114679125	0	0
IQGAP2	249	15.1046
F2RL2	221	37.7997
F2R	506	51.1576
LOC114679180	1	3.40927
F2RL1	1668	204.854
CRHBP	11	2.23636
AGGF1	363	33.9686
ZBED3	22	5.5917
LOC114679195	2	5.13861
PDE8B	10	0.840997
LOC114678825	0	0
WDR41	110	15.9387
OTP	0	0
TBCA	52	26.9552
LOC106998815	0	0
LOC708643	0	0
AP3B1	327	33.8716
LOC114679083	0	0
LOC106998817	0	0
SCAMP1	113	4.83011
LHFPL2	157	10.8703
ARSB	60	3.64154
DMGDH	3	0.268813
BHMT2	0	0
BHMT	0	0
LOC114679159	0	0
JMY	179	7.00906
LOC709583	0	0
LOC709671	3	0.590613
HOMER1	133	23.2415
LOC709867	4	0.79588
LOC114679060	0	0
LOC106998794	0	0
TENT2	177	13.8203
CMYA5	34	0.948108
LOC114678693	1	1.00443
LOC114678691	2	0.648198
MTX3	87	9.60969
THBS4	1	0.108762
LOC114678827	6	0.360574
LOC114678694	0	0
SERINC5	121	6.5211
LOC114679178	0	0
SPZ1	0	0
LOC114679065	0	0
ZFYVE16	345	24.2515
LOC114679137	0	0
FAM151B	42	9.69512
ANKRD34B	9	0.771724
LOC114678828	0	0
DHFR	61	20.1382
MSH3	116	9.34336
LOC106998823	0	0
LOC106998824	0	0
RASGRF2	113	4.50734
LOC114678832	37	6.54962
CKMT2	3	0.263617
LOC114678831	7	4.05548
ZCCHC9	70	17.1761
ACOT12	5	0.847429
LOC114678833	0	0
SSBP2	34	6.23007
LOC114678834	43	2.16813
ATG10	29	2.68329
LOC114678835	0	0
RPS23	1212	856.04
ATP6AP1L	4	0.321892
LOC114678836	0	0
LOC106998826	0	0
LOC114678695	0	0
LOC114678837	5	0.589957
LOC114678696	1	0.326186
TMEM167A	172	13.0561
LOC114679194	2	5.25281
XRCC4	43	8.81287
VCAN	1544	43.3519
LOC114678838	27	2.95379
HAPLN1	0	0
LOC716241	0	0
LOC114678840	0	0
EDIL3	32	2.37365
LOC106998828	0	0
LOC114679124	0	0
LOC106998830	1	0.451674
LOC106998836	26	14.2483
LOC114679156	1	5.62801
LOC114679096	0	0
LOC114678841	0	0
RASA1	171	12.9913
LOC114679102	0	0
CCNH	193	13.127
LOC114679075	0	0
LOC106998833	0	0
LOC114678697	0	0
LOC114678842	0	0
LOC114679032	0	0
LOC114678843	0	0
TMEM161B	83	9.71891
LOC106998831	17	2.55407
LOC106998837	0	0
LOC114679148	0	0
LOC106998839	0	0
LOC106998840	0	0
LOC114678844	0	0
MIR9-2	0	0
LOC106998841	0	0
LOC114678845	0	0
MEF2C	40	2.237
LOC106998842	5	0.34809
LOC114678846	0	0
LOC106998843	0	0
LOC114678847	0	0
LOC114678698	0	0
LOC106998834	0	0
LOC114678699	0	0
LOC106998835	0	0
CETN3	59	22.2783
MBLAC2	34	2.81466
POLR3G	100	10.0415
LOC114678848	15	4.14211
LYSMD3	69	12.0458
LOC114678849	7	0.321621
ADGRV1	159	2.87529
LOC114678852	0	0
LOC114678851	0	0
LOC114679216	0	0
LOC106998845	60	11.9651
ARRDC3	160	12.6433
LOC114679224	0	0
LOC106998848	0	0
LOC114678853	0	0
LOC696885	29	6.54511
LOC106998849	0	0
NR2F1	36	3.12698
LOC114679021	0	0
LOC114679020	0	0
FAM172A	40	2.72952
POU5F2	7	0.717949
LOC106998853	1	0.102535
KIAA0825	3	0.248121
LOC114679022	0	0
SLF1	49	4.28767
MCTP1	202	10.9514
LOC697867	3	1.07552
LOC114679019	17	3.24064
FAM81B	4	0.908557
TTC37	402	24.923
LOC114679106	0	0
ARSK	35	7.1526
GPR150	0	0
LOC114678855	2	1.1456
RFESD	10	1.32647
SPATA9	2	0.386446
LOC114678856	0	0
LOC106998856	3	0.747501
RHOBTB3	756	68.6254
LOC106998857	91	5.12311
GLRX	55	11.4712
LOC100428473	1	0.162198
ELL2	639	57.4022
LOC114678857	16	10.0408
LOC114678858	33	12.9863
MIR583	0	0
LOC114678860	11	3.66561
LOC114679071	0	0
LOC106998860	0	0
LOC699621	116	14.7101
LOC106998861	8	9.26966
LOC114678859	48	2.85364
PCSK1	3	0.19953
LOC106998863	0	0
CAST	1464	113.114
LOC114678861	0	0
ERAP1	182	13.2752
LOC106998865	38	1.67601
LOC114678862	0	0
ERAP2	154	9.35783
LOC114678864	18	3.88919
LNPEP	654	16.6465
LIX1	15	1.64353
RIOK2	170	30.5969
LOC114679200	2	4.37734
LOC114678865	0	0
LOC106995931	0	0
LOC106995639	1	0.25326
LOC106992358	1	0.120806
LOC114678866	12	0.652873
LOC106996457	6	1.40422
LOC114669779	2	0.508336
LOC701212	113	12.9873
LOC114678700	0	0
LOC114678867	0	0
RGMB	36	2.66645
CHD1	312	12.0191
LOC114679090	0	0
LOC106998871	10	1.75701
LOC106998872	22	7.69272
LOC114679081	0	0
FAM174A	10	2.64403
ST8SIA4	0	0
LOC100429176	0	0
SLCO4C1	4	0.25031
SLCO6A1	0	0
LOC106998873	0	0
PAM	157	11.8717
LOC707841	1	0.350014
GIN1	17	1.68275
PPIP5K2	189	10.7444
LOC114678870	11	0.71055
C6H5orf30	96	10.237
LOC114678871	1	0.184765
LOC100429623	1	0.0643259
NUDT12	40	3.95388
LOC114678701	1	0.301757
LOC704012	0	0
LOC114679197	0	0
LOC106998876	0	0
LOC106998877	0	0
LOC114679110	0	0
LOC114678872	0	0
LOC106998875	0	0
LOC114678702	2	2.43687
LOC106998878	1	0.323508
EFNA5	107	6.73263
FBXL17	32	2.17733
LOC106998882	4	0.732571
FER	222	6.31221
LOC114678875	0	0
LOC711139	1	0.369338
LOC705004	0	0
PJA2	297	21.3992
LOC114678876	2	0.284562
MAN2A1	157	7.85475
LOC106998884	0	0
LOC106998885	1	0.138286
LOC106998880	0	0
TMEM232	16	1.09265
LOC106998886	0	0
LOC114679160	0	0
LOC114678877	4	1.23542
SLC25A46	194	15.5027
LOC712181	0	0
TSLP	4	0.546535
LOC706307	2	0.641165
WDR36	282	16.6756
CAMK4	8	0.233094
STARD4	241	18.1925
LOC114678878	0	0
LOC706754	1	0.397494
NREP	115	18.6102
LOC114678879	0	0
LOC114679035	47	14.8525
LOC114679157	0	0
EPB41L4A	97	6.51008
LOC712534	0	0
LOC114679036	0	0
LOC707371	0	0
LOC114678880	20	6.70888
LOC106995552	9	2.00068
LOC106998893	0	0
LOC106998894	0	0
LOC114678882	1	0.118902
LOC114678883	0	0
APC	438	17.4827
LOC114679086	0	0
LOC106998897	11	1.85901
SRP19	64	12.0001
REEP5	202	22.34
LOC698520	0	0
DCP2	270	10.8307
LOC100424620	23	6.98799
MCC	48	1.94593
TSSK1B	3	0.42633
LOC114679168	0	0
YTHDC2	137	7.72386
KCNN2	1	0.0939492
LOC106998891	0	0
LOC114678703	0	0
LOC695949	61	9.65555
TRIM36	29	2.27285
LOC114678884	0	0
LOC106998899	25	1.45004
PGGT1B	81	10.9408
CCDC112	8	1.11105
FEM1C	171	16.9076
TICAM2	17	1.97756
LOC106998900	0	0
TMED7	549	52.6666
LOC106998892	1	0.428736
LOC114679202	1	1.89607
CDO1	43	10.253
ATG12	159	17.9999
AP3S1	202	51.8249
LVRN	12	0.601296
LOC114678885	2	0.925756
ARL14EPL	0	0
LOC697008	4	0.892547
COMMD10	108	35.0027
SEMA6A	135	14.2374
LOC106998904	0	0
LOC697734	0	0
LOC114679037	0	0
LOC106998907	3	0.280288
LOC114678705	1	0.325288
LOC114679129	0	0
DTWD2	52	8.16535
LOC114679095	0	0
LOC106998910	1	0.353857
LOC114679182	0	0
DMXL1	333	10.5448
LOC114679066	2	6.56601
TNFAIP8	78	10.4166
LOC114678886	1	0.798569
HSD17B4	266	35.2444
LOC114679193	0	0
LOC114679172	0	0
FAM170A	1	0.26619
PRR16	8	0.554332
LOC114679218	0	0
LOC114678707	0	0
LOC114679039	0	0
LOC106998913	0	0
LOC699373	7	1.29606
LOC114678708	0	0
FTMT	0	0
LOC106998914	0	0
SRFBP1	68	7.71532
LOX	10	0.692509
LOC106998916	0	0
ZNF474	3	0.541595
LOC106998915	0	0
LOC700241	2	1.47428
LOC114678888	0	0
SNCAIP	1	0.0938995
LOC114679040	0	0
SNX2	136	27.5076
SNX24	50	18.2015
LOC114678889	0	0
PPIC	43	17.8111
LOC114678890	2	0.39794
LOC114678891	2	0.225909
LOC114678892	0	0
PRDM6	9	0.345206
CEP120	97	6.27605
CSNK1G3	212	13.7468
LOC106998917	0	0
ZNF608	360	17.6865
LOC106998921	1	0.577466
LOC106998922	1	0.368187
LOC106998920	0	0
LOC114678709	0	0
LOC114678710	0	0
GRAMD2B	76	3.32308
LOC702864	0	0
ALDH7A1	97	17.043
LOC114679067	0	0
PHAX	53	10.2913
TEX43	0	0
LOC705529	0	0
LOC114679105	0	0
LMNB1	238	31.0586
2021-03-03	16	4.3405
LOC106998928	1	0.11094
C6H5orf63	29	8.49782
MEGF10	1	0.0697961
LOC707090	0	0
LOC114679223	0	0
LOC114679173	0	0
PRRC1	146	10.9512
LOC106998929	0	0
CTXN3	0	0
LOC106998930	0	0
LOC114678897	0	0
CCDC192	0	0
LOC106998932	0	0
SLC12A2	176	11.3875
LOC114678896	0	0
FBN2	220	7.13997
LOC106998934	1	0.455153
LOC114678711	0	0
LOC114678712	0	0
LOC114678898	0	0
SLC27A6	0	0
ISOC1	64	14.6118
LOC114678899	0	0
ADAMTS19	0	0
MINAR2	0	0
CHSY3	8	0.738484
LOC114679128	0	0
LYRM7	8	2.98267
HINT1	283	183.105
LOC114678900	1	0.210549
CDC42SE2	259	24.8868
LOC106998938	9	0.897631
RAPGEF6	263	10.7829
FNIP1	477	23.2286
LOC106998939	20	1.62607
LOC114678901	1	0.139757
MEIKIN	2	0.488717
ACSL6	16	0.85942
IL3	0	0
CSF2	98	76.3677
P4HA2	243	18.9736
PDLIM4	125	38.3396
SLC22A4	18	2.76045
LOC106998941	3	0.449005
SLC22A5	117	12.3907
C6H5orf56	65	10.0203
IRF1	250	47.5033
IL5	0	0
RAD50	208	11.3618
LOC114678902	0	0
IL13	1	0.122942
LOC114678713	0	0
IL4	0	0
KIF3A	167	9.29549
CCNI2	0	0
SEPTIN8	411	30.705
SOWAHA	5	0.484113
SHROOM1	23	2.12924
LOC114679130	0	0
GDF9	24	3.03371
UQCRQ	27	18.4101
LEAP2	0	0
AFF4	1397	51.4892
LOC106998946	8	2.13272
ZCCHC10	42	4.70215
HSPA4	1273	94.3282
FSTL4	16	0.658583
LOC114678906	1	0.275069
LOC114678907	2	0.273478
LOC114678905	0	0
LOC114679187	0	0
C6H5orf15	158	23.8591
LOC106998947	0	0
VDAC1	690	121.294
TCF7	136	14.0462
SKP1	296	63.3762
PPP2CA	583	40.8439
CDKL3	9	1.16548
LOC114679158	1	2.7066
UBE2B	124	14.3915
CDKN2AIPNL	38	3.85286
LOC114678714	0	0
LOC114678909	4	1.58111
LOC106998951	1	0.248468
LOC114679070	0	0
LOC106998950	0	0
JADE2	162	8.22325
LOC114679134	0	0
SAR1B	184	67.1883
LOC114679080	0	0
LOC114678910	0	0
SEC24A	361	20.0247
LOC114679133	0	0
CAMLG	50	9.78379
DDX46	359	22.2922
C6H5orf24	170	19.6147
TXNDC15	70	10.8667
PCBD2	11	5.71878
CATSPER3	3	0.58638
PITX1	46	6.8443
H2AFY	430	55.5217
DCANP1	0	0
TIFAB	0	0
NEUROG1	0	0
CXCL14	0	0
LOC106998954	30	1.43548
SLC25A48	8	0.872774
IL9	0	0
FBXL21P	2	0.316434
LECT2	0	0
LOC114678911	0	0
TGFBI	109	13.2582
SMAD5	449	23.4427
SMIM32	2	0.327542
TRPC7	20	1.76094
SPOCK1	72	5.30962
LOC114678913	0	0
LOC114678912	0	0
KLHL3	56	2.79263
MIR874	2	9.0914
HNRNPA0	584	118.188
LOC716242	0	0
LOC713438	0	0
LOC106998958	0	0
LOC114678914	0	0
MYOT	0	0
PKD2L2	1	0.168279
FAM13B	355	21.6943
LOC114678915	0	0
LOC114679119	0	0
WNT8A	0	0
LOC114679188	0	0
NME5	3	1.23113
LOC114679097	0	0
BRD8	349	28.4794
KIF20A	213	19.54
CDC23	167	20.5598
GFRA3	4	0.636275
CDC25C	59	8.9667
FAM53C	420	28.8543
KDM3B	604	31.489
REEP2	61	9.8535
LOC114678715	0	0
EGR1	312	42.9441
ETF1	1505	140.168
LOC106998961	15	6.46229
HSPA9	2610	268.313
LOC114679146	19	96.2389
LOC114679145	6	30.3912
LOC114679023	0	0
LOC114679175	0	0
LOC114679024	0	0
CTNNA1	673	63.8026
LRRTM2	0	0
LOC114679025	0	0
SIL1	22	4.56966
LOC114679026	1	0.195676
LOC114679027	33	15.477
LOC114679139	7	12.348
MATR3	1348	115.755
PAIP2	340	78.9986
SLC23A1	28	4.20848
LOC106998962	1	0.487709
MZB1	3	1.31158
PROB1	18	1.19606
SPATA24	10	2.9547
DNAJC18	139	31.8375
LOC114679028	1	0.729556
LOC114679222	0	0
ECSCR	3	1.01304
SMIM33	6	1.72818
TMEM173	598	96.1149
LOC114679029	2	1.32796
UBE2D2	515	67.1573
CXXC5	233	28.1477
LOC106998963	11	0.526557
PSD2	67	5.05658
NRG2	5	0.466409
LOC695105	3	0.94299
LOC106998965	10	0.39987
IGIP	0	0
CYSTM1	33	13.1173
PFDN1	262	61.1157
HBEGF	285	42.9455
SLC4A9	20	2.02146
LOC106998966	8	6.88475
LOC698045	924	40.7484
LOC114679153	0	0
EIF4EBP3	18	9.20947
SRA1	68	23.6841
APBB3	27	4.4444
SLC35A4	202	23.9539
LOC100429177	0	0
LOC114679161	0	0
CD14	1	0.264009
LOC114678916	6	0.585412
TMCO6	92	14.0846
NDUFA2	55	36.18
IK	154	28.2186
WDR55	138	22.2915
DND1	8	1.59714
HARS	214	35.5895
HARS2	168	23.7318
ZMAT2	254	59.642
LOC698874	63	2.17567
PCDHA5	2	0.264108
LOC114678917	3	0.159045
LOC106998967	1	0.167011
LOC106998968	0	0
PCDHB1	0	0
PCDHB2	1	0.0848646
PCDHB3	0	0
PCDHB4	0	0
PCDHB5	2	0.131833
LOC699998	1	0.0450183
LOC699873	0	0
PCDHB7	1	0.0389803
PCDHB8	2	0.268102
PCDHB16	0	0
PCDHB10	0	0
LOC700623	1	0.063451
PCDHB12	0	0
PCDHB13	3	0.38456
PCDHB14	7	0.33364
LOC701213	1	0.0331369
LOC114678918	0	0
PCDHB15	1	0.0915714
SLC25A2	3	0.697504
TAF7	280	43.315
PCDHGA1	7	0.344046
LOC114678929	1	0.0786348
LOC114678927	6	0.680546
LOC106998971	1	0.101828
LOC114678924	1	0.0738368
LOC114678928	7	0.471764
LOC114678933	2	0.141797
LOC702071	48	2.13861
LOC700041	1	0.0892435
PCDHGB4	0	0
LOC114678931	1	0.0713553
PCDHGB5	2	0.165221
PCDHGB6	0	0
PCDHGA10	4	0.244569
PCDHGB7	3	0.403067
PCDHGA11	3	0.190047
PCDHGA12	3	0.260581
PCDHGC3	28	1.60178
PCDHGC4	3	0.382074
PCDHGC5	2	0.16011
DIAPH1	524	33.2841
HDAC3	223	38.664
RELL2	33	3.75261
FCHSD1	73	6.87469
ARAP3	242	16.2478
LOC106998972	1	0.0707431
PCDH1	167	14.4034
DELE1	174	25.9219
PCDH12	8	0.454206
LOC106998974	1	0.0810804
RNF14	159	17.5243
GNPDA1	137	16.6754
NDFIP1	252	25.3476
SPRY4	95	6.001
LOC106998975	0	0
FGF1	1	0.0758427
LOC114679155	0	0
ARHGAP26	327	18.6463
LOC106998979	1	0.53318
NR3C1	328	32.3857
HMHB1	0	0
LOC106998978	0	0
YIPF5	139	10.0581
KCTD16	11	0.747883
LOC114678935	9	1.00729
LOC106998980	0	0
LOC106998981	0	0
LOC106998982	0	0
PRELID2	1	0.36254
GRXCR2	0	0
SH3RF2	133	8.2356
LOC707261	52	17.9701
PLAC8L1	21	2.82361
LARS	717	63.3814
RBM27	469	25.4306
POU4F3	0	0
TCERG1	321	26.2671
GPR151	0	0
PPP2R2B	12	1.072
LOC106998984	1	0.465308
LOC114678938	0	0
STK32A	4	0.858509
DPYSL3	1644	106.079
LOC708644	0	0
JAKMIP2	73	2.76117
SCGB3A2	3	1.92698
SPINK1	0	0
C6H5orf46	0	0
SPINK5	0	0
SPINK14	0	0
SPINK6	69	34.555
MARCOL	0	0
LOC106998991	1	0.12713
SPINK13	0	0
LOC106998993	9	0.756359
SPINK7	0	0
SPINK9	1	0.794987
FBXO38	298	23.8888
LOC114678939	5	1.84477
HTR4	1	0.0800191
ADRB2	115	30.8901
LOC106998994	71	1.77058
LOC114678940	2	0.219409
SH3TC2	154	7.32335
LOC114679061	0	0
MIR584	0	0
ABLIM3	190	15.3736
AFAP1L1	110	8.89849
GRPEL2	117	22.9194
PCYOX1L	24	5.23664
LOC114678941	1	0.150814
IL17B	6	0.558516
LOC106998995	0	0
LOC114678942	3	0.591598
MIR143	0	0
MIR145	0	0
CSNK1A1	1537	128.227
ARHGEF37	12	0.839206
LOC114679115	0	0
LOC114679211	0	0
PPARGC1B	413	13.4369
MIR378A	0	0
PDE6A	0	0
SLC26A2	644	28.5746
TIGD6	8	0.938622
HMGXB3	906	59.5652
LOC114679184	0	0
CSF1R	15	1.3045
LOC710274	22	16.2848
PDGFRB	0	0
CDX1	0	0
SLC6A7	2	0.137003
CAMK2A	15	1.08673
ARSI	248	27.853
TCOF1	405	27.3886
CD74	3	0.643493
RPS14	2476	1231.28
NDST1	1938	84.209
LOC114679186	0	0
SYNPO	638	38.5567
MYOZ3	9	0.760868
LOC114678943	1	0.267596
RBM22	225	34.5505
DCTN4	353	31.9045
SMIM3	70	12.7804
IRGM	0	0
LOC114679167	0	0
ZNF300	131	14.0114
GPX3	1	0.198636
TNIP1	430	50.5178
ANXA6	207	28.3597
CCDC69	113	12.5245
LOC114678946	0	0
LOC114679166	0	0
GM2A	35	11.4587
SLC36A3	0	0
SLC36A2	0	0
LOC114678947	1	0.169973
SLC36A1	160	5.8048
FAT2	8	0.192528
LOC114678948	0	0
SPARC	614	66.8209
ATOX1	76	10.9141
G3BP1	1167	45.6053
GLRA1	0	0
LOC714001	0	0
LOC106999000	0	0
NMUR2	0	0
LOC106999008	0	0
GRIA1	1	0.0605059
LOC114678716	1	0.545484
FAM114A2	78	9.13041
MFAP3	211	14.4483
LOC114678949	3	0.752791
GALNT10	259	15.3926
SAP30L	86	17.7385
HAND1	0	0
LOC714022	0	0
LARP1	2137	103.795
LOC106999009	0	0
FAXDC2	41	4.83926
CNOT8	249	32.3039
GEMIN5	406	23.7155
MRPL22	90	43.0645
KIF4B	3	0.233882
LOC114678953	0	0
LOC114678954	0	0
SGCD	0	0
LOC114679082	0	0
TIMD4	2	0.526451
LOC106999005	0	0
HAVCR1	584	103.378
HAVCR2	3	0.310115
MED7	55	7.17742
FAM71B	0	0
ITK	0	0
CYFIP2	251	13.4801
FNDC9	3	1.05004
LOC106999011	3	0.365029
NIPAL4	0	0
ADAM19	67	3.65249
SOX30	0	0
LOC106999013	0	0
C6H5orf52	0	0
THG1L	63	8.09625
LSM11	44	11.7211
CLINT1	328	33.3708
LOC114679084	0	0
LOC114679201	0	0
LOC106999006	0	0
LOC114678955	0	0
LOC106999014	0	0
EBF1	82	5.56233
RNF145	711	69.5244
LOC114679152	0	0
UBLCP1	142	44.165
IL12B	0	0
LOC114679169	0	0
LOC106999016	7	0.73714
LOC114678956	1	0.178263
ADRA1B	23	3.01925
LOC114678957	0	0
TTC1	99	22.9274
PWWP2A	126	9.81655
LOC114679111	0	0
LOC114678717	1	1.93751
FABP6	0	0
CCNJL	262	28.452
LOC114678961	0	0
C1QTNF2	9	0.858972
ZBED8	39	4.84005
SLU7	140	24.0966
PTTG1	205	85.4121
LOC114678962	0	0
MIR146A	5	17.9073
ATP10B	0	0
LOC698297	175	90.0563
GABRB2	31	1.39983
LOC106999019	2	0.799469
GABRA6	0	0
LOC106999023	0	0
GABRA1	451	36.584
LOC106999024	0	0
GABRG2	1	0.0832506
LOC106999021	0	0
LOC106999022	0	0
LOC114678963	6	3.00903
LOC700262	0	0
CCNG1	896	131.006
NUDCD2	69	21.922
HMMR	119	16.0247
MAT2B	127	19.8631
LOC700550	0	0
LOC114678964	2	1.05525
LOC114678718	2	2.05545
LOC114679079	0	0
LOC114678966	2	0.785303
LOC114678965	1	0.296707
TENM2	27	0.923879
LOC106999025	0	0
WWC1	1182	89.8574
LOC114678967	0	0
RARS	298	51.7435
PANK3	337	43.9295
FBLL1	20	3.16293
MIR103-1	0	0
LOC699375	1	0.419107
SLIT3	193	7.08982
MIR218-2	0	0
LOC106999029	0	0
LOC114678968	0	0
LOC114679074	0	0
SPDL1	306	40.6507
DOCK2	34	1.98016
INSYN2B	2	0.202031
FOXI1	0	0
LOC106999026	0	0
LOC106999031	0	0
C6H5orf58	0	0
LCP2	0	0
LOC114678719	0	0
KCNIP1	60	9.76761
KCNMB1	9	0.794987
LOC106999032	0	0
GABRP	1	0.10584
RANBP17	57	4.39065
TLX3	0	0
LOC114679147	0	0
LOC706793	0	0
NPM1	2377	551.21
FGF18	49	8.73926
SMIM23	1	0.548861
FBXW11	590	45.6654
LOC114678969	2	0.540907
STK10	430	34.0091
EFCAB9	0	0
UBTD2	137	15.7815
LOC114679150	3	7.33582
SH3PXD2B	572	25.7996
LOC106999040	4	1.0436
LOC114678720	0	0
NEURL1B	40	2.1633
DUSP1	1741	309.422
LOC100423077	4	0.893672
LOC114678970	2	0.232273
ERGIC1	691	83.3347
RPL26L1	95	45.8905
ATP6V0E1	318	131.873
LOC114679140	7	12.348
CREBRF	167	6.76248
BNIP1	67	18.9139
NKX2-5	21	3.7044
LOC114678971	0	0
STC2	26	1.70055
LOC114678972	3	2.82147
LOC114679069	0	0
LOC114678721	0	0
BOD1	173	30.9328
LOC106999041	0	0
LOC114678973	1	0.0750242
LOC106999042	0	0
LOC114678975	0	0
LOC106999043	0	0
LOC114678974	2	0.774158
CPEB4	194	8.87097
C6H5orf47	1	0.12814
NSG2	0	0
LOC695489	0	0
MSX2	15	5.78094
LOC114678977	0	0
LOC114678976	0	0
LOC106999045	1	0.162794
LOC100425558	0	0
DRD1	0	0
LOC114679181	0	0
SFXN1	133	11.8933
LOC114678978	0	0
HRH2	1	0.109097
LOC114679098	0	0
CPLX2	1	0.351054
THOC3	206	40.4431
LOC114679048	5	1.06732
LOC707623	11	1.04144
LOC114678979	0	0
LOC114678980	0	0
SIMC1	131	13.9066
LOC114678981	10	1.72874
KIAA1191	206	25.6372
ARL10	223	33.9201
MIR1271	2	6.50577
NOP16	231	149.188
HIGD2A	115	66.517
CLTB	162	45.7685
FAF2	211	51.1368
RNF44	323	27.7972
CDHR2	81	6.93211
GPRIN1	74	6.18378
SNCB	1	0.272952
EIF4E1B	0	0
TSPAN17	194	24.7876
LOC106999048	1	0.140366
LOC114678982	0	0
UNC5A	49	4.36086
HK3	13	0.981336
UIMC1	141	17.4254
LOC100428651	4	2.49693
ZNF346	88	13.1099
FGFR4	134	12.7514
NSD1	1123	31.6465
LOC699121	3	0.797969
RAB24	69	19.2486
PRELID1	372	118.082
MXD3	31	4.4446
LMAN2	444	94.3239
RGS14	242	35.3979
SLC34A1	0	0
PFN3	0	0
F12	19	3.24037
GRK6	124	14.7142
PRR7	47	7.33797
DBN1	692	80.1825
PDLIM7	196	39.2403
LOC114678984	0	0
DOK3	29	2.19521
DDX41	180	20.3773
FAM193B	192	16.1013
TMED9	163	39.7483
LOC114678986	0	0
B4GALT7	115	21.8632
LOC114678987	6	0.616634
LOC106999050	0	0
LOC106999049	9	1.52464
LOC114678989	0	0
LOC114678988	0	0
PROP1	0	0
LOC106999052	8	0.743516
LOC106999053	10	1.86123
LOC708791	0	0
N4BP3	37	2.16805
RMND5B	146	21.1637
NHP2	127	53.4794
LOC100423661	3	2.99632
GMCL2	0	0
LOC106999057	0	0
HNRNPAB	564	110.239
PHYKPL	94	15.8559
COL23A1	4	0.478494
CLK4	93	11.4814
LOC114678722	0	0
LOC106999058	0	0
ZNF354A	12	1.69987
LOC100425197	0	0
ZNF354B	0	0
ZFP2	0	0
LOC114679196	0	0
ZNF454	0	0
GRM6	0	0
ZNF879	0	0
ZNF354C	0	0
ADAMTS2	0	0
LOC114679220	2	4.95894
LOC114678993	0	0
RUFY1	146	19.8339
HNRNPH1	1258	178.203
LOC704674	0	0
LOC100428274	0	0
LOC106992331	0	0
CBY3	1	0.217125
LOC106999062	6	2.62965
LOC707369	1	0.677943
CANX	2914	239.278
MAML1	531	34.4634
LTC4S	0	0
MGAT4B	608	75.2181
SQSTM1	3540	598.549
MRNIP	16	3.70544
TBC1D9B	497	33.3747
RNF130	328	11.0728
MIR340	2	7.46451
LOC114678995	3	0.409113
RASGEF1C	4	0.422226
MAPK9	179	13.9488
GFPT2	28	3.24226
LOC106999065	2	0.648198
LOC114679073	0	0
LOC106999066	3	0.454182
CNOT6	367	38.0594
SCGB3A1	0	0
FLT4	20	1.20293
OR2Y1	0	0
MGAT1	311	25.7459
LOC114678997	1	0.365154
ZFP62	120	5.8638
LOC114678998	0	0
BTNL8	9	0.408171
LOC707689	1	0.17279
LOC114679001	0	0
LOC114679091	0	0
BTNL9	0	0
LOC114679002	0	0
LOC106999068	0	0
LOC114679003	0	0
LOC717340	0	0
TRNAV-CAC_6	0	0
TRNAL-AAG_3	0	0
TRNAL-AAG_4	0	0
TRNAV-CAC_7	0	0
LOC707790	0	0
TRNAV-AAC_4	0	0
TRNAV-AAC_5	0	0
LOC106999069	10	4.85705
TRNAV-CAC_8	0	0
TRNAL-AAG_5	0	0
LOC106999071	4	1.30715
LOC106999070	3	0.938001
TRNAL-AAG_6	0	0
TRNAV-AAC_6	0	0
TRNAP-UGG	0	0
TRNAT-UGU_2	0	0
TRIM7	4	0.295347
LOC106999072	0	0
TRNAA-UGC_7	0	0
TRNAK-CUU_2	0	0
TRNAV-AAC_7	0	0
TRNAK-CUU_3	2	9.71409
TRNAV-CAC_9	0	0
TRIM41	133	14.8667
RACK1	2497	634.203
LOC114679126	17	76.2987
LOC114679149	15	78.2127
LOC114679004	33	9.64602
TRIM52	45	17.9073
LOC106995771	147	12.9204
LOC106996520	56	6.18555
LOC100430622	115	16.1357
LOC114679109	0	0
LOC106992382	5	0.795344
LOC710545	0	0
LOC114679054	4	1.44573
LOC114675372	157	49.2625
LOC114675373	0	0
LOC723030	0	0
LOC114675375	2	0.460174
LOC114675377	0	0
LOC114675381	0	0
LOC114675380	0	0
LOC114669749	2	0.408249
LOC114675382	2	0.213657
LOC114675383	83	18.7684
LOC114675385	1	0.104131
LOC114675388	0	0
LOC106996466	0	0
LOC114675389	0	0
LOC114675390	1	0.113935
LOC114679308	0	0
LOC114679309	0	0
LOC696282	14	4.35048
LOC114679310	0	0
LOC114679311	1	0.272742
LOC106999074	6	1.26706
LOC114679312	4	2.8422
TUBGCP5	21	1.94612
CYFIP1	474	34.4675
NIPA2	189	23.9075
LOC114679252	0	0
NIPA1	165	8.98666
LOC100424132	39	3.84325
LOC100427218	0	0
LOC712294	500	11.5328
LOC114679313	0	0
OCA2	5	0.354069
LOC114679314	0	0
LOC114679315	3	0.269836
GABRG3	33	1.83166
LOC114679316	0	0
LOC106999098	0	0
LOC114679317	0	0
LOC106999091	3	0.841529
GABRA5	19	2.3906
GABRB3	0	0
LOC106999094	0	0
LOC114679320	0	0
LOC114679319	0	0
LOC114679321	0	0
TRNAE-UUC_8	0	0
LOC114679253	0	0
LOC106999090	0	0
ATP10A	126	8.45159
LOC114679322	0	0
LOC106999089	0	0
LOC114679327	0	0
LOC106999088	0	0
LOC106999087	1	0.121718
LOC114679328	7	3.26572
UBE3A	391	26.5127
LOC114679324	1	0.0916187
LOC114680070	0	0
LOC114680068	0	0
LOC114679909	0	0
LOC114679907	0	0
LOC114679904	0	0
LOC114679833	0	0
LOC114679846	0	0
LOC114679868	0	0
LOC114679834	0	0
LOC114679869	1	4.37734
LOC114679867	0	0
LOC106999086	2	0.463786
LOC114679870	0	0
LOC114679861	0	0
LOC114679874	0	0
LOC114679876	1	4.32396
LOC114679847	0	0
LOC114679851	1	4.32396
LOC114679866	0	0
LOC114679855	0	0
LOC114679844	0	0
LOC114679895	0	0
LOC114679901	0	0
LOC114679835	0	0
LOC114679865	1	4.32396
LOC114679852	0	0
LOC114679903	0	0
LOC114679836	0	0
LOC114679871	0	0
LOC114679889	0	0
LOC114679839	0	0
LOC114679845	0	0
LOC114679902	0	0
LOC114679896	0	0
LOC114679857	0	0
LOC114679877	0	0
LOC114679898	0	0
LOC114679858	0	0
LOC114679890	0	0
LOC114679899	0	0
LOC114679859	0	0
LOC114679326	0	0
LOC114679891	0	0
LOC114679900	0	0
LOC114679860	0	0
LOC114679854	0	0
LOC114679325	3	0.274998
LOC114679872	0	0
LOC114679840	0	0
LOC114679841	0	0
LOC114679837	0	0
LOC114679873	0	0
LOC114679878	0	0
LOC114679892	0	0
LOC114679879	0	0
LOC114679893	0	0
LOC114679880	0	0
LOC114679881	0	0
LOC114679882	0	0
LOC114679883	0	0
LOC114679884	0	0
LOC114679894	0	0
LOC114679885	0	0
LOC114679887	0	0
LOC106999085	2	0.100145
LOC114679842	0	0
LOC114679843	0	0
LOC114679849	0	0
LOC114679888	0	0
LOC114679863	0	0
LOC114679848	0	0
LOC114679856	0	0
LOC114679838	0	0
LOC114679850	0	0
LOC114679862	0	0
LOC106996620	71	2.11867
LOC114679943	0	0
LOC114679942	3	11.1968
LOC114679940	0	0
LOC114679927	0	0
LOC114679924	0	0
LOC114679921	0	0
LOC114679910	0	0
LOC114679911	0	0
LOC114679912	0	0
LOC114679913	0	0
LOC114679914	0	0
LOC114679915	0	0
LOC114679916	0	0
LOC114679917	0	0
LOC114679918	0	0
LOC114679923	0	0
LOC114679922	0	0
LOC114679920	0	0
LOC114679939	0	0
LOC114679925	0	0
LOC114679926	0	0
LOC114679938	0	0
LOC114679932	0	0
LOC114679928	0	0
LOC114679934	2	7.46451
LOC114679931	2	7.46451
LOC114679933	0	0
LOC114679929	0	0
LOC114679935	0	0
LOC114679936	0	0
LOC114679937	0	0
LOC114680069	0	0
LOC106999081	34	0.957141
LOC114680032	5	24.9693
LOC114680013	7	37.044
LOC114680033	6	28.3652
SNRPN	189	33.7086
LOC106999080	0	0
LOC106999084	0	0
LOC114680065	0	0
NPAP1	0	0
LOC114679336	0	0
LOC114679333	0	0
LOC106996568	1	0.0787571
LOC114679335	0	0
LOC114679332	0	0
LOC114679334	0	0
LOC114679331	0	0
LOC114679337	0	0
LOC114679338	0	0
LOC114679788	0	0
NDN	0	0
MAGEL2	0	0
MKRN3	0	0
LOC719711	2	0.774158
LOC106992414	0	0
LOC106999120	0	0
LOC114679306	0	0
LOC100430266	4	0.656297
LOC722977	26	3.15492
LOC100424591	0	0
LOC100424282	0	0
LOC114679345	0	0
LOC114679340	0	0
LOC714121	5	0.484908
LOC114679343	0	0
LOC114679348	0	0
LOC106992385	0	0
LOC106996318	0	0
LOC114679346	0	0
LOC721145	0	0
LOC114679347	0	0
LOC106999101	0	0
LOC695266	0	0
LOC106999100	0	0
CHRNA7	8	0.820039
LOC693573	180	48.4231
LOC114680008	0	0
OTUD7A	3	0.0939575
KLF13	141	7.33366
LOC106999105	0	0
TRPM1	2	0.128442
MIR211	0	0
LOC114679349	0	0
LOC106999104	1	0.145492
MTMR10	322	22.032
LOC114679778	4	13.9045
FAN1	95	9.25628
LOC100424230	0	0
LOC114679350	0	0
LOC720574	0	0
TJP1	1031	50.624
LOC106999103	0	0
LOC114679352	3	0.810124
FAM189A1	34	2.44329
LOC114680006	3	8.79085
NSMCE3	18	3.98387
APBA2	0	0
LOC114679353	0	0
LOC718024	0	0
LOC106995658	0	0
LOC114679356	0	0
LOC106995763	0	0
LOC106996477	0	0
LOC114679355	0	0
LOC106995923	0	0
LOC106996527	4	0.585815
LOC114679361	0	0
LOC100424874	0	0
LOC106992337	0	0
MIR1233	0	0
LOC720095	0	0
LOC106999110	0	0
ARHGAP11A	153	13.9528
SCG5	57	14.9373
LOC694228	2	2.42852
LOC114679362	2	0.764147
GREM1	205	17.5485
LOC106999111	0	0
LOC106999112	0	0
FMN1	137	3.56202
LOC114680047	0	0
LOC114680016	0	0
LOC114679363	0	0
LOC106999113	0	0
LOC106999114	0	0
LOC106999116	0	0
RYR3	7	0.154648
LOC114679364	0	0
AVEN	22	4.88442
LOC114679754	0	0
CHRM5	0	0
LOC106999118	7	12.5987
EMC7	188	58.1152
PGBD4	15	2.2964
LOC695670	540	268.534
KATNBL1	56	7.1423
EMC4	43	11.3524
SLC12A6	134	5.61537
NOP10	39	25.0054
NUTM1	2	0.171122
LPCAT4	81	14.5638
LOC100425035	0	0
LOC106995970	0	0
LOC698672	9	0.978259
LOC114679366	5	1.01828
LOC100430294	3	0.327089
LOC114679365	0	0
LOC723250	13	1.05356
LOC106999121	0	0
GJD2	0	0
ACTC1	1	0.185151
AQR	333	22.6927
ZNF770	268	19.1772
LOC100426426	2	0.084551
DPH6	13	2.03055
LOC114679367	2	0.0462516
LOC106999126	0	0
LOC106999127	1	0.195676
LOC114679368	0	0
LOC106999128	0	0
LOC114679369	0	0
LOC106999129	0	0
LOC698999	0	0
C7H15orf41	81	5.854
LOC106999131	20	1.22602
LOC114679371	0	0
LOC114679370	0	0
LOC106999132	0	0
LOC114680041	0	0
LOC114679372	2	0.0601059
MEIS2	22	2.07624
LOC106999135	0	0
LOC114679373	0	0
LOC106999136	2	0.284334
LOC703037	0	0
LOC114679374	0	0
TMCO5A	0	0
LOC114679375	2	0.192332
SPRED1	115	23.0107
FAM98B	65	8.27232
RASGRP1	14	0.983925
LOC114679254	0	0
LINC02694	0	0
LOC114679255	0	0
LOC114679376	2	0.954413
LOC106999138	4	0.443483
LOC106999139	0	0
LOC106999140	0	0
THBS1	5841	358.059
FSIP1	15	1.88799
LOC114679301	1	0.675361
LOC114679378	0	0
GPR176	160	22.3877
LOC106999142	1	0.128652
EIF2AK4	328	21.1372
LOC114680045	0	0
SRP14	138	46.1603
LOC114679379	0	0
LOC106999143	1	0.182765
BMF	111	8.37197
BUB1B	163	15.3626
PAK6	12	0.937175
LOC114679380	0	0
C7H15orf56	3	0.152917
ANKRD63	4	0.3376
PLCB2	1	0.075584
INAFM2	26	3.22331
CCDC9B	131	8.53979
LOC106999145	0	0
DISP2	16	1.12964
KNSTRN	51	10.5071
IVD	42	7.42728
LOC106999146	4	1.31931
BAHD1	94	6.88475
CHST14	50	8.04731
CCDC32	52	10.0421
RPUSD2	110	20.6798
KNL1	237	11.2507
TRNAS-GCU_5	0	0
RAD51	42	4.01935
RMDN3	73	8.96854
LOC106999148	2	0.516481
GCHFR	12	16.6854
DNAJC17	25	7.77554
C7H15orf62	3	0.921745
ZFYVE19	87	13.4469
PPP1R14D	0	0
LOC106999149	0	0
SPINT1	1	0.145911
RHOV	0	0
VPS18	146	14.3041
DLL4	30	3.08675
CHAC1	39	6.86594
INO80	228	12.663
LOC114679381	0	0
EXD1	0	0
CHP1	141	26.7632
LOC705596	1	0.385396
LOC106999151	106	8.27655
OIP5	22	6.56049
NUSAP1	125	25.2683
NDUFAF1	25	4.5202
RTF1	142	11.2535
LOC106999152	0	0
ITPKA	6	0.906042
LTK	15	1.33764
RPAP1	207	15.3997
TYRO3	54	4.78662
MGA	516	14.9988
MIR626	0	0
LOC114679384	2	1.55852
MAPKBP1	120	5.77153
JMJD7	19	1.66544
PLA2G4B	35	2.44287
SPTBN5	139	2.8872
EHD4	389	74.635
LOC106999153	1	0.44155
PLA2G4E	5	0.494787
PLA2G4D	0	0
PLA2G4F	3	0.309934
VPS39	275	19.9724
MIR627	0	0
TMEM87A	144	13.1897
GANC	35	3.16414
CAPN3	9	1.01497
ZNF106	506	17.1471
LOC114679743	0	0
SNAP23	112	14.5516
LRRC57	55	2.70322
HAUS2	111	10.1252
STARD9	130	2.93869
LOC114680050	0	0
CDAN1	75	5.6031
TTBK2	313	9.87355
UBR1	225	10.1938
TMEM62	47	6.00957
CCNDBP1	19	4.08782
EPB42	0	0
TGM5	1	0.124234
TGM7	0	0
LCMT2	29	3.57648
ADAL	129	12.5794
ZSCAN29	144	8.9386
TUBGCP4	168	14.3293
LOC114679387	1	0.376795
TP53BP1	407	13.4968
MAP1A	1	0.0335953
PPIP5K1	91	5.06839
LOC712886	0	0
STRC	39	2.15928
LOC114680042	0	0
LOC710876	24	2.8422
LOC114679762	0	0
LOC717098	14	2.07348
LOC114669858	0	0
STRC_1	11	0.730513
LOC114679388	0	0
LOC114679792	0	0
LOC114680043	0	0
LOC713152	10	1.94923
LOC114679749	1	3.3768
PDIA3	401	75.5475
ELL3	9	1.15577
SERF2	110	30.5181
SERINC4	10	1.45851
HYPK	8	3.66475
MFAP1	73	13.4598
WDR76	140	12.2113
FRMD5	4	0.318352
LOC114679389	6	0.735102
CASC4	170	14.741
CTDSPL2	207	13.6727
LOC713469	0	0
EIF3J	167	27.3751
LOC114679390	10	4.14695
SPG11	258	11.6517
PATL2	16	1.42217
B2M	1491	590.017
TRIM69	8	1.49526
LOC114679391	0	0
LOC713791	2	0.172958
LOC106999166	0	0
LOC114679875	0	0
LOC114679772	0	0
LOC114679760	0	0
TERB2	0	0
LOC114679769	0	0
LOC114679765	0	0
LOC114679886	0	0
SORD	96	17.9148
DUOX2	7	0.38178
DUOXA2	0	0
DUOXA1	0	0
DUOX1	1	0.0645602
SHF	22	3.528
TRNAH-GUG_6	0	0
TRNAH-GUG_7	0	0
LOC114679392	11	1.4162
TRNAH-GUG_8	0	0
SLC28A2	9	1.39715
LOC114679394	11	5.25635
LOC106999169	19	7.14393
LOC114679745	0	0
GTF2IRD1_1	2	0.367424
GATM	5	0.487843
MIR147B	0	0
LOC114679817	0	0
SLC30A4	36	1.8188
LOC114680055	0	0
LOC106999170	14	1.4078
LOC114680005	0	0
LOC721552	1	0.508701
BLOC1S6	82	7.43018
SQOR	147	25.6501
LOC106999171	0	0
LOC114680036	0	0
LOC114679396	1	0.220363
SEMA6D	1	0.0575498
LOC106999172	0	0
SLC24A5	0	0
MYEF2	105	9.82302
CTXN2	0	0
SLC12A1	3	0.219228
DUT	56	9.16695
FBN1	422	14.8571
LOC106999174	3	1.33462
CEP152	58	3.54137
SHC4	6	0.420515
EID1	211	43.4707
SECISBP2L	249	18.0952
LOC114679398	0	0
COPS2	430	37.0865
GALK2	72	9.88333
LOC100424917	2	0.315309
MIR4716	0	0
FAM227B	4	0.635136
FGF7	11	0.971409
DTWD1	25	2.89204
ATP8B4	2	0.11469
LOC114679399	1	0.103553
SLC27A2	3	0.349325
HDC	1	0.130498
GABPB1	142	9.2348
LOC114679742	1	3.44237
LOC114679400	8	2.41817
USP8	195	12.179
USP50	4	0.980814
TRPM7	333	16.2564
SPPL2A	164	29.7892
LOC106999181	0	0
AP4E1	200	15.059
TNFAIP8L3	0	0
LOC114679401	0	0
LOC114679402	0	0
CYP19A1	10	1.24147
LOC106999183	0	0
GLDN	1	0.107967
DMXL2	259	8.60335
SCG3	2	0.225981
LOC106999184	0	0
LYSMD2	12	2.07854
TMOD2	15	0.580239
TMOD3	120	9.08169
LOC114679756	0	0
LOC695149	2	0.835252
LOC114679403	2	0.296707
LEO1	51	8.28346
MAPK6	202	16.968
BCL2L10	0	0
GNB5	23	2.9828
LOC114679404	0	0
LOC695671	1	0.171785
MYO5C	26	1.50509
LOC106999185	1	0.554007
MYO5A	263	14.692
LOC114679405	0	0
LOC696144	17	8.32541
ARPP19	301	19.863
FAM214A	78	5.63374
ONECUT1	3	0.258932
LOC114679406	0	0
LOC114679407	0	0
LOC114679257	0	0
LOC114679408	0	0
LOC114679409	0	0
WDR72	0	0
LOC114679780	0	0
UNC13C	0	0
RSL24D1	82	20.2891
RAB27A	8	1.01016
LOC114679410	0	0
CCPG1	73	7.22591
PIGB	42	8.69335
MIR628	0	0
C7H15orf65	7	2.76079
DNAAF4	1	0.206022
PYGO1	35	3.40553
PRTG	211	5.73368
LOC114679411	0	0
NEDD4	262	15.8932
LOC114680056	1	3.40927
RFX7	401	13.1893
LOC114679412	1	0.534788
LOC114679779	0	0
TEX9	26	6.09701
MNS1	9	1.81311
ZNF280D	80	5.72571
LOC114679413	3	1.1832
TCF12	293	17.4983
LOC114680040	0	0
LOC114679414	0	0
LOC114679415	0	0
CGNL1	376	18.5755
MYZAP	20	2.97204
POLR2M	103	8.50294
ALDH1A2	25	2.13902
AQP9	0	0
LOC114679418	8	0.707008
LOC114679419	21	3.61976
LIPC	29	5.62493
ADAM10	308	20.993
LOC114680048	1	3.40927
LOC114679996	0	0
MINDY2	73	2.70518
LOC114679421	0	0
SLTM	121	8.04167
RNF111	213	15.0114
CCNB2	86	15.1629
MYO1E	413	28.4285
LDHAL6B	2	0.303695
LOC114680076	5	12.5732
LOC114679761	0	0
LOC106999201	12	2.42437
LOC704062	11	3.71803
FAM81A	19	1.8003
LOC114679422	0	0
GCNT3	0	0
GTF2A2	79	22.0904
BNIP2	280	35.5835
LOC106999203	0	0
FOXB1	0	0
ANXA2	860	211.021
LOC100430766	0	0
ICE2	131	13.3625
RORA	18	0.573265
LOC106999195	6	1.08762
LOC114679717	0	0
LOC114679716	0	0
LOC106999205	0	0
LOC114679423	0	0
LOC106999198	0	0
LOC114679258	0	0
VPS13C	454	9.01704
LOC704249	72	14.3661
C2CD4A	0	0
LOC106999206	0	0
C2CD4B	1	0.061174
LOC704470	0	0
LOC100430472	18	1.72491
MIR7197	1	5.81253
TLN2	326	9.58441
MIR190A	1	4.17135
TPM1	1079	199.466
LOC106999209	1	0.291343
LACTB	88	15.8626
RPS27L	103	70.0962
RAB8B	204	17.9304
LOC114679424	0	0
APH1B	61	5.11069
CA12	145	11.4376
USP3	163	18.3415
FBXL22	5	0.50479
HERC1	474	10.9267
MIR422A	0	0
DAPK2	4	0.478818
LOC114679425	0	0
CIAO2A	67	21.6355
SNX1	171	17.4426
SNX22	6	2.28997
PPIB	295	103.973
CSNK1G1	311	13.0713
LOC114680012	0	0
PCLAF	50	21.1302
TRIP4	65	11.4889
LOC106999213	0	0
ZNF609	455	18.2517
LOC707691	0	0
LOC106999214	0	0
LOC114679746	0	0
OAZ2	124	22.9948
RBPMS2	41	7.15059
PIF1	28	3.46037
PLEKHO2	53	5.21998
ANKDD1A	14	1.15898
SPG21	259	50.2364
MTFMT	72	20.7888
SLC51B	0	0
RASL12	0	0
LOC106999216	0	0
KBTBD13	0	0
UBAP1L	4	0.484874
PDCD7	58	7.97701
CLPX	93	15.119
LOC106999218	2	1.72537
CILP	4	0.25326
LOC114679770	0	0
PARP16	31	4.01003
LOC114680001	0	0
LOC114680081	2	6.06093
LOC114680080	0	0
IGDCC3	42	3.54059
IGDCC4	633	34.5823
LOC114679426	0	0
