## Supplementary material for "Comprehensive analysis of RNA-seq and whole genome sequencing data reveals no evidence for SARS-CoV-2 integrating into host genome": Table S4 (part 3 of 3)

### Sheet: MA-104-rep2 (continued)
# Table S4. Expression level of genes in infected monkey cell lines
DPP8	200	8.91089
HACD3	240	28.196
LOC114680051	0	0
INTS14	79	10.687
SLC24A1	19	1.14066
DENND4A	118	4.73073
LOC114680039	0	0
LOC114679811	0	0
TRNAQ-CUG_9	0	0
RAB11A	202	30.7919
MEGF11	3	0.11857
LOC100427759	1	0.172537
DIS3L	68	6.61464
TIPIN	39	7.26643
LOC114680014	0	0
MAP2K1	203	28.5282
SNAPC5	38	5.43942
RPL4	1999	512.861
LOC114679830	0	0
LOC114679829	0	0
LOC114679945	1	3.58146
LOC114679831	0	0
ZWILCH	91	11.5192
LCTL	4	0.546324
LOC106999220	0	0
SMAD6	112	10.1252
LOC114679428	0	0
LOC711192	0	0
LOC114679259	0	0
SMAD3	690	40.1394
AAGAB	226	25.5522
IQCH	2	0.163394
LOC106999224	0	0
C7H15orf61	13	3.32324
MAP2K5	61	11.2414
SKOR1	3	0.290151
LOC114680082	0	0
PIAS1	143	23.1097
CLN6	79	6.6172
CALML4	1	0.439906
LOC114679431	0	0
LOC114679433	2	0.138151
FEM1B	269	10.8581
ITGA11	0	0
LOC114679434	0	0
LOC114679435	0	0
CORO2B	40	3.97717
ANP32A	95	31.9579
LOC114679437	17	1.25418
LOC114679436	11	0.548784
SPESP1	6	1.46919
NOX5	0	0
LOC114679438	0	0
LOC100431083	0	0
GLCE	120	9.5015
LOC114679439	0	0
PAQR5	102	18.5941
LOC114680020	0	0
LOC106999225	0	0
LOC114679440	8	1.90626
KIF23	147	12.505
RPLP1	1295	903.86
LOC114680018	0	0
LOC114679441	0	0
LOC106999226	1	0.240709
LOC106999221	4	2.98581
LOC114679260	0	0
TLE3	144	8.53658
LOC114679794	0	0
LOC698792	129	29.5853
LOC114679444	13	1.63742
UACA	180	9.34294
LOC696145	1	0.677943
LOC114679261	1	0.219002
LARP6	52	7.14072
THAP10	13	2.13593
LRRC49	25	2.88733
LOC106999229	1	0.0974346
CT62	0	0
THSD4	72	2.79827
LOC114679446	0	0
NR2E3	0	0
MYO9A	285	11.177
SENP8	8	1.74447
LOC106999233	4	0.284505
GRAMD2A	0	0
PKM	2931	338.29
PARP6	232	28.8932
CELF6	6	0.604028
HEXA	82	13.5925
TMEM202	11	3.07345
ARIH1	272	34.7913
LOC106996242	1	0.133899
BBS4	49	7.03957
LOC699123	21	3.3196
ADPGK	142	18.1828
LOC106999237	4	0.676327
NEO1	629	31.3188
HCN4	22	1.08399
REC114	0	0
NPTN	202	28.546
CD276	506	31.6587
INSYN1	10	1.69082
TBC1D21	2	0.54381
LOC106999235	147	28.812
LOXL1	180	22.6398
STOML1	46	7.81503
PML	552	43.1766
LOC114679448	1	0.388351
LOC106996472	0	0
LOC704063	0	0
LOC706794	0	0
LOC100430763	2	1.12919
LOC114679449	0	0
LOC707197	0	0
LOC114679450	1	0.0775513
ISLR2	0	0
LOC114679451	0	0
ISLR	1	0.148291
STRA6	12	1.51794
CCDC33	1	0.110767
LOC708065	1	0.175094
LOC114679263	4	0.651773
SEMA7A	574	62.5253
LOC114679452	0	0
UBL7	28	6.88475
LOC114680017	0	0
ARID3B	74	6.20278
LOC106999240	16	4.30101
LOC114679453	13	1.99193
CLK3	128	16.7655
EDC3	221	18.407
LOC114679454	1	0.122095
CYP1A1	56	7.55253
CYP1A2	0	0
CSK	190	26.6907
LMAN1L	3	0.435761
CPLX3	0	0
ULK3	82	10.6305
SCAMP2	198	25.9821
MPI	97	14.5917
FAM219B	54	6.64808
COX5A	95	49.6077
RPP25	6	2.45941
SCAMP5	7	2.20422
MIR7192	0	0
PPCDC	34	9.16744
LOC114680025	0	0
C7H15orf39	215	17.3214
LOC100426927	0	0
LOC100427673	2	0.135563
LOC106992364	15	0.999148
LOC100427493	10	1.24891
LOC106999241	0	0
LOC715898	11	0.601142
LOC712324	55	19.8585
NEIL1	18	3.21844
MIR631	2	9.45505
MAN2C1	105	11.3056
SIN3A	387	20.7621
PTPN9	141	12.631
LOC114679456	1	0.411328
SNUPN	32	7.24988
IMP3	74	23.364
SNX33	88	10.62
CSPG4	37	1.64048
ODF3L1	0	0
LOC100430529	0	0
LOC106999245	1	0.0589467
LOC713596	2	0.275711
LOC713657	0	0
UBE2Q2	114	12.8974
LOC114679457	0	0
FBXO22	95	20.194
NRG4	20	3.18423
TMEM266	4	0.509066
ETFA	118	31.8406
ISL2	21	3.97536
SCAPER	53	3.77651
RCN2	116	22.1842
PSTPIP1	1	0.188698
TSPAN3	425	94.1223
PEAK1	311	9.15024
LOC708648	0	0
HMG20A	155	12.7541
LOC114679459	0	0
LINGO1	3	0.247428
LOC704796	1	0.0631347
LOC716687	6	0.522058
LOC100429672	0	0
LOC106992473	6	0.798868
TBC1D2B	197	11.2678
LOC114679460	0	0
SH2D7	1	0.0941738
CIB2	3	0.790262
LOC114679461	0	0
IDH3A	187	21.0421
ACSBG1	0	0
LOC114679462	0	0
LOC106999246	0	0
DNAJA4	3	0.328909
WDR61	63	17.6861
CRABP1	30	7.6912
IREB2	670	50.7711
HYKK	19	6.92366
PSMA4	204	59.9761
CHRNA5	23	3.29627
CHRNA3	6	0.479249
CHRNB4	0	0
LOC114679463	2	0.256003
LOC106992477	5	0.355204
ADAMTS7	250	16.4272
TRNAK-CUU_4	0	0
MORF4L1	251	44.3869
CTSH	61	14.5352
RASGRF1	8	0.519794
MIR184	0	0
LOC106999251	3	0.425818
ANKRD34C	0	0
TMED3	246	66.0279
LOC114679466	0	0
LOC114679467	0	0
MINAR1	0	0
LOC106999252	0	0
LOC712157	1	0.153027
TRNAC-GCA_14	0	0
LOC114679798	0	0
MTHFS	28	8.32869
LOC114679468	2	0.576059
LOC106999253	1	0.234036
BCL2A1	3	1.31808
ZFAND6	167	32.57
FAH	28	6.49725
CTXND1	0	0
ARNT2	98	4.9252
LOC114679815	0	0
LOC114679773	0	0
ABHD17C	218	30.4551
CEMIP	315	15.7063
MIR549A	0	0
MIR549B	2	12.4409
LOC114679470	2	1.89101
MESD	82	17.0824
LOC114679469	0	0
TLNRD1	70	7.302
CFAP161	0	0
IL16	1	0.0668485
LOC106999256	0	0
LOC114679472	0	0
STARD5	5	1.52698
TMC3	0	0
LOC106999257	0	0
MEX3B	18	1.824
EFL1	209	20.0011
SAXO2	6	0.992251
LOC718170	1	0.154764
LOC106999260	20	4.28218
LOC713942	12	1.25214
LOC714052	1	0.114265
LOC114679473	0	0
LOC714119	48	3.04729
UBE2Q2L	26	7.95399
LOC718497	2	0.816029
LOC718515	13	1.14234
ADAMTSL3	227	10.9909
LOC114679751	0	0
LOC114679265	1	1.13279
SH3GL3	9	1.45845
BNC1	5	0.374487
HDGFL3	139	11.2112
TM6SF1	5	1.29309
BTBD1	155	16.4396
LOC106999266	0	0
C7H15orf40	11	4.01256
RAMAC	59	22.5667
HOMER2	79	10.0685
WHAMM	60	6.3637
FSD2	1	0.108496
LOC106999265	8	4.45993
LOC114680009	1	2.79185
LOC114679474	0	0
LOC693874	0	0
AP3B2	26	2.39074
LOC106999264	3	0.44339
CPEB1	49	5.7301
RPS17	320	232.501
LOC114679475	0	0
LOC114679477	1	0.158429
LOC106992317	0	0
LOC114679476	0	0
LOC106999271	2	0.213016
PDE8A	152	13.7379
LOC114679479	3	0.237963
LOC114679478	4	0.420598
SLC28A1	3	0.301928
LOC114679805	0	0
LOC114679758	0	0
ALPK3	37	1.14067
ZNF592	285	11.5079
LOC114679480	0	0
SEC11A	233	53.9605
NMB	3	0.29737
WDR73	78	6.21763
LOC696312	68	5.45854
ZSCAN2	23	9.88483
LOC114679484	0	0
LOC114679482	0	0
LOC723119	0	0
LOC106999263	0	0
LOC114679483	0	0
LOC114679485	5	2.25837
AKAP13	1435	37.536
LOC114679819	0	0
LOC114679486	0	0
LOC114679776	0	0
KLHL25	35	1.71714
LOC114679813	0	0
AGBL1	0	0
LOC106999275	0	0
LOC114679997	0	0
LOC114679487	0	0
LOC106999273	0	0
LOC106999276	0	0
NTRK3	1	0.0443538
LOC114679266	0	0
MRPL46	51	17.3539
MRPS11	108	35.4893
DET1	38	5.51061
LOC106999277	0	0
AEN	355	37.6407
MIR1179	0	0
MIR7-2	0	0
ISG20	50	15.2304
ACAN	5	0.230626
HAPLN3	44	7.83962
MFGE8	62	10.2485
LOC106999278	1	0.786174
ABHD2	156	31.9908
LOC114679825	0	0
LOC114679488	151	11.9401
LOC699378	0	0
RLBP1	0	0
FANCI	207	15.4809
LOC106999281	0	0
POLG	287	22.7194
TRNAR-UCG_3	0	0
LOC106999282	7	0.466357
LOC106999283	0	0
RHCG	1	0.181735
LOC106999279	0	0
TICRR	158	8.2251
KIF7	140	10.0079
PLIN1	8	1.3456
PEX11A	3	0.384005
WDR93	2	0.246311
LOC114679753	0	0
MESP1	0	0
MESP2	1	0.179254
ANPEP	1	0.0991234
AP3S2	69	22.3628
LOC114679777	1	3.31369
ARPIN	8	0.497024
LOC114679821	0	0
ZNF710	41	2.82604
LOC114679827	0	0
IDH2	54	11.0418
LOC114679490	0	0
SEMA4B	154	13.8165
CIB1	130	46.8429
GDPGP1	52	6.89247
LOC100430938	13	1.67551
NGRN	105	27.8662
LOC106999285	13	3.23689
LOC114679719	10	0.845409
LOC100425484	0	0
LOC100424324	0	0
LOC114679721	0	0
ZNF774	18	3.47234
IQGAP1	1276	68.4144
CRTC3	145	9.94234
LOC106999286	0	0
LOC703345	5	1.95676
LOC114679722	0	0
BLM	60	4.62576
LOC709812	0	0
S100A11_1	2	1.44425
LOC100423639	1	0.683168
LOC114679832	0	0
LOC114679724	0	0
LOC114679718	23	2.82375
FURIN	328	23.7099
FES	28	3.43642
MAN2A2	122	8.40102
UNC45A	119	10.3975
HDDC3	31	9.35447
RCCD1	56	14.3362
PRC1	238	26.4949
VPS33B	56	7.23074
LOC100426005	0	0
LOC100427042	30	1.31223
LOC715289	0	0
LOC114679720	2	1.26404
LOC100424232	0	0
LOC106996337	0	0
LOC114679723	0	0
LOC114679491	0	0
SV2B	0	0
LOC106999288	0	0
LOC114679492	0	0
LOC106999290	0	0
LOC106999292	0	0
LOC114680058	0	0
LOC114679493	0	0
SLCO3A1	63	4.48185
LOC106999295	11	0.848609
LOC114679494	0	0
ST8SIA2	2	0.1243
LOC114680067	0	0
C7H15orf32	0	0
LOC106999297	0	0
LOC114679497	0	0
FAM174B	4	0.511637
LOC114679495	0	0
LOC114679496	0	0
CHD2	759	21.6052
RGMA	1	0.0825721
LOC106999299	1	0.162124
LOC114679498	0	0
LOC100428476	0	0
LOC706657	0	0
LOC106999293	0	0
LOC713720	0	0
MCTP2	0	0
LOC106999294	0	0
LOC106999301	0	0
LOC106999302	0	0
LOC114679500	0	0
LOC106999304	0	0
LOC114679501	0	0
LOC106999305	0	0
LOC114679908	0	0
LOC114679267	0	0
LOC114679502	0	0
LOC106999306	4	1.74233
LOC114679503	10	1.59498
LOC114679504	0	0
NR2F2	172	14.4686
LOC114679506	0	0
LOC114679505	0	0
LOC106999308	0	0
LOC114679507	0	0
LOC114679508	0	0
LOC114679509	0	0
SPATA8	1	0.29997
LOC106999313	0	0
LOC106999314	0	0
ARRDC4	0	0
LOC114679768	0	0
LOC114679510	0	0
LOC106999322	0	0
LOC114679511	0	0
FAM169B	0	0
IGF1R	742	51.1047
LOC114679513	0	0
PGPEP1L	0	0
LOC114679514	0	0
LOC106999323	0	0
SYNM	248	13.3554
TTC23	32	3.20873
LRRC28	24	2.64518
LOC708759	18	1.25856
LOC114679268	0	0
MEF2A	360	21.3629
LYSMD4	19	2.36211
LOC717635	0	0
LOC114679515	0	0
LOC100430473	0	0
LOC717776	0	0
LOC114679516	0	0
LOC100430065	0	0
LOC106999324	1	0.166306
ADAMTS17	0	0
LOC114679517	0	0
CERS3	4	0.334179
LOC114679793	0	0
LOC114679744	0	0
LINS1	67	6.84408
ASB7	75	12.5376
LOC114679518	0	0
LOC694668	0	0
ALDH1A3	0	0
LRRK1	2	0.0888521
LOC114679519	0	0
CHSY1	241	20.3501
SELENOS	48	12.1046
SNRPA1	119	9.34718
LOC114679522	4	0.78661
LOC114679521	0	0
LOC114679520	0	0
TM2D3	18	4.21265
LOC114679807	0	0
TARSL2	12	1.28079
LOC114680057	0	0
LOC100424880	0	0
LOC100429694	0	0
LOC114679269	0	0
LOC698919	0	0
LOC100429797	0	0
LOC100425065	0	0
OR4F6	0	0
OR4F15	0	0
LOC100429898	0	0
LOC696393	0	0
OR4F3	0	0
LOC699917	0	0
LOC700042	0	0
LOC114679667	0	0
LOC100425540	0	0
LOC114679668	0	0
LOC114679270	0	0
LOC100428784	0	0
OR4N5	0	0
OR4K17	0	0
LOC700782	0	0
LOC100430845	0	0
OR4K13	0	0
LOC701049	0	0
LOC114679271	0	0
LOC698499	0	0
OR4K1	0	0
OR4K5	0	0
OR4K2	0	0
LOC699259	0	0
LOC701753	0	0
OR4N2	0	0
OR4N4	0	0
OR4M1	0	0
LOC114680062	0	0
LOC702236	0	0
OR4Q3	0	0
LOC100423532	0	0
LOC700627	0	0
LOC100424007	0	0
LOC700872	67	38.8167
LOC702914	0	0
LOC703038	0	0
LOC100426988	0	0
LOC703276	0	0
LOC701481	0	0
TTC5	96	18.1151
CCNB1IP1	63	7.89034
LOC114680022	2	4.79141
LOC114680034	0	0
PARP2	58	11.1947
TEP1	186	8.0919
KLHL33	2	0.13456
LOC114679523	1	0.101594
OSGEP	69	15.5038
APEX1	339	79.7593
PIP4P1	86	15.6292
PNP	59	20.9612
LOC114679524	0	0
LOC704393	6	2.56312
RNASE10	18	4.60473
RNASE9	0	0
LOC114679273	0	0
LOC703578	0	0
TRNAP-AGG_3	0	0
TRNAL-AAG_7	0	0
TRNAP-AGG_4	0	0
TRNAT-UGU_3	0	0
TRNAL-UAG	0	0
TRNAT-UGU_4	0	0
MIR7193	0	0
TRNAP-UGG_1	4	19.698
LOC100428847	0	0
TRNAY-GUA_3	0	0
TRNAY-GUA_4	1	4.85705
TRNAY-GUA_5	0	0
TRNAY-GUA_6	0	0
RNASE4	19	4.7209
TRNAT-UGU_5	0	0
TRNAY-GUA_7	0	0
TRNAP-UGG_2	0	0
LOC106999328	0	0
EDDM3A	0	0
EDDM3B	0	0
RNASE6	0	0
RNASE1	0	0
LOC114679526	3	2.91423
LOC114679525	0	0
LOC106999317	2	1.34815
LOC100425237	0	0
RNASE3	0	0
RNASE2	0	0
LOC114679527	4	1.17795
METTL17	143	24.8421
SLC39A2	1	0.128979
NDRG2	69	11.0551
TPPP2	1	0.448248
RNASE13	0	0
RNASE7	1	0.120069
RNASE8	0	0
ARHGEF40	103	6.14197
ZNF219	109	11.5263
TMEM253	6	0.716774
LOC114679782	0	0
LOC706087	18	11.9965
OR5AU1	1	0.29921
HNRNPC	946	111.657
LOC114680075	0	0
RPGRIP1	7	0.657819
SUPT16H	519	41.5112
CHD8	601	24.8795
LOC114680000	0	0
LOC114679999	0	0
RAB2B	41	4.98701
TOX4	171	26.3726
METTL3	140	24.696
SALL2	58	4.6411
OR10G3	0	0
LOC100429367	0	0
LOC708581	0	0
OR10G2	0	0
LOC710951	0	0
OR4E2	3	1.12919
LOC106999319	0	0
LOC709081	1	0.542147
LOC708328	0	0
LOC709531	0	0
LOC106999321	0	0
LOC114679531	0	0
LOC106999335	0	0
LOC114679534	0	0
LOC710093	0	0
LOC710183	0	0
LOC114679533	1	0.153027
LOC710361	0	0
LOC710455	0	0
LOC106999336	0	0
LOC710627	0	0
LOC106999312	0	0
LOC710821	0	0
LOC710149	0	0
LOC106999337	0	0
LOC711066	0	0
LOC106992434	0	0
LOC106996262	2	0.356884
LOC711386	0	0
LOC711141	0	0
LOC720456	0	0
LOC106995765	0	0
LOC106999351	0	0
LOC711871	0	0
LOC106999347	0	0
LOC106999353	0	0
LOC711194	0	0
LOC106999349	0	0
LOC106999350	0	0
LOC106999343	0	0
LOC106999346	0	0
LOC106999354	1	0.250045
LOC711031	0	0
LOC106999348	0	0
DAD1	103	47.3672
ABHD4	178	24.8181
LOC712250	0	0
LOC712325	0	0
LOC114680015	0	0
LOC106999355	3	2.1797
OXA1L	247	54.6334
SLC7A7	7	0.886095
MRPL52	25	16.4455
MMP14	246	25.1871
LOC114679535	1	0.380026
LRP10	205	22.4963
REM2	2	0.372833
RBM23	190	28.3891
PRMT5	242	38.7555
TRNAR-ACG_6	0	0
HAUS4	243	47.3142
AJUBA	378	28.5039
LOC106999357	15	6.25702
C7H14orf93	32	4.65957
LOC713060	79	33.0314
PSMB5	248	84.8764
PSMB11	0	0
CDH24	60	4.92907
LOC114679672	3	0.566397
ACIN1	385	27.7116
C7H14orf119	54	14.9816
LMLN2	1	0.133195
CEBPE	0	0
SLC7A8	77	7.80934
LOC114679789	0	0
RNF212B	0	0
LOC114679799	0	0
HOMEZ	35	3.6661
PPP1R3E	30	3.98835
LOC713572	313	43.1824
SLC22A17	19	2.81518
EFS	0	0
IL25	1	0.104284
CMTM5	0	0
MYH6	0	0
MIR208A	0	0
LOC100428939	0	0
MIR208B	0	0
LOC714120	0	0
NGDN	56	17.6338
THTPA	99	17.7461
ZFHX2	31	1.14914
AP1G2	95	8.13025
JPH4	0	0
LOC114679537	0	0
DHRS2	35	6.88666
LOC114679538	0	0
LOC114679539	0	0
LOC106999362	2	0.0972075
DHRS4	29	7.9217
DHRS4L2	0	0
DHRS4L1	3	0.770792
CARMIL3	7	0.546324
CPNE6	0	0
NRL	6	0.709602
PCK2	230	35.5182
DCAF11	68	6.71411
FITM1	0	0
PSME1	199	54.1507
EMC9	62	20.3546
PSME2	146	63.7517
RNF31	186	18.805
IRF9	268	47.8707
REC8	9	1.1516
IPO4	177	15.6425
TM9SF1	159	20.4631
TSSK4	1	0.126675
CHMP4A	22	7.98405
LOC106999368	43	18.7301
NEDD8	60	35.2216
GMPR2	177	29.8137
TINF2	67	10.5301
TGM1	16	1.22106
RABGGTA	63	10.7237
DHRS1	78	18.064
NOP9	92	14.7869
CIDEB	0	0
LTB4R2	13	1.92457
LTB4R	13	0.948619
ADCY4	3	0.311568
RIPK3	0	0
LOC114679541	0	0
LOC106999369	0	0
NFATC4	8	0.840449
NYNRIN	10	0.451905
CBLN3	6	0.501151
KHNYN	167	9.17735
SDR39U1	28	8.07795
CMA1	0	0
CTSG	0	0
GZMH	0	0
GZMB	0	0
STXBP6	91	25.5466
LOC114679542	0	0
LOC106999371	10	6.52973
LOC114679274	0	0
LOC114680010	0	0
LOC114679543	0	0
LOC114679275	0	0
NOVA1	15	0.788739
LOC720809	0	0
LOC715948	0	0
LOC106999342	0	0
LOC106999373	0	0
LOC106999376	0	0
LOC106999377	0	0
FOXG1	0	0
LOC114679544	0	0
LOC114679802	0	0
LOC114680084	0	0
LOC106999378	0	0
LOC114680011	0	0
LOC114679276	0	0
PRKD1	31	2.92872
LOC114679803	0	0
LOC114679545	0	0
LOC106999381	0	0
LOC114679277	0	0
LOC106999382	0	0
LOC106999383	0	0
G2E3	154	9.50277
LOC114679673	0	0
SCFD1	105	18.9848
COCH	3	0.415668
LOC114679546	6	5.12623
STRN3	136	11.1674
MIR624	0	0
AP4S1	9	2.61778
HECTD1	667	25.0365
LOC114679774	0	0
HEATR5A	126	6.24565
LOC114679547	0	0
DTD2	69	24.2708
GPR33	0	0
LOC106999390	1	0.329521
NUBPL	27	3.46355
LOC114679786	0	0
LOC114679548	0	0
LOC106999391	0	0
LOC114679278	0	0
ARHGAP5	346	16.1782
LOC114680083	0	0
LOC114679738	0	0
AKAP6	40	1.2857
LOC717478	1	0.306452
NPAS3	0	0
EGLN3	48	6.30337
SPTSSA	63	8.55845
LOC717601	10	2.04951
LOC717494	85	22.2914
EAPP	43	11.3355
LOC114679853	0	0
LOC114679864	0	0
SNX6	150	17.03
LOC114679797	0	0
TRNAD-GUC_13	0	0
CFL2	221	24.6411
BAZ1A	322	19.5831
LOC114679816	0	0
SRP54	150	24.8875
FAM177A1	19	2.279
PPP2R3C	47	7.2486
PRORP	112	13.9094
PSMA6	157	46.8574
NFKBIA	291	67.7023
INSM2	8	0.942364
RALGAPA1	186	6.86754
LOC114680044	0	0
BRMS1L	54	7.72659
LOC106999399	0	0
MBIP	104	19.7296
LOC106999401	1	0.149858
LOC114679826	0	0
SFTA3	0	0
NKX2-1	1	0.08084
NKX2-8	1	0.189708
LOC114679550	0	0
PAX9	9	1.8596
SLC25A21	7	1.76777
LOC114679551	1	0.185636
MIPOL1	38	5.80252
LOC114679747	0	0
FOXA1	127	13.354
TTC6	38	2.02001
LOC114679552	0	0
LOC114679748	0	0
SSTR1	3	0.194105
CLEC14A	0	0
LOC100425918	0	0
SEC23A	305	28.5185
LOC114679676	0	0
GEMIN2	25	6.44194
TRAPPC6B	28	10.0995
PNN	206	21.8553
MIA2	113	8.19509
FBXO33	51	4.71274
LOC106999404	2	0.532779
LOC106999402	4	0.674397
LOC114679279	0	0
LOC114679553	0	0
LOC106999407	0	0
LOC114679998	0	0
LRFN5	0	0
LOC106999408	0	0
LOC106999409	0	0
LOC106999410	0	0
LOC704394	186	98.874
LOC114679555	0	0
LOC106999411	0	0
FSCB	0	0
LOC114680060	0	0
LOC114679739	0	0
LOC114679556	0	0
LOC704720	2	0.203597
C7H14orf28	3	0.361554
KLHL28	87	4.15897
TOGARAM1	276	15.1439
PRPF39	134	14.4237
LOC114680037	2	8.24568
FKBP3	83	21.6867
FANCM	116	6.09235
MIS18BP1	136	11.3701
LOC114679759	0	0
LOC106999414	0	0
LOC106999415	0	0
LOC702871	196	106.099
LOC114679280	0	0
LOC106999416	0	0
LOC114679281	0	0
RPL10L	0	0
LOC106999417	0	0
LOC106999420	0	0
MDGA2	0	0
LOC106999421	0	0
LOC114679559	0	0
LOC106999418	0	0
LOC100424689	1	0.219817
LOC703797	17	6.66033
LOC114679560	0	0
LOC106999419	0	0
RPS29	66	84.7871
LRR1	44	9.11264
RPL36AL	155	99.3806
MGAT2	169	21.2713
DNAAF2	7	0.588001
LOC106999423	12	4.40453
POLE2	17	2.84858
LOC114680029	0	0
KLHDC1	1	0.209059
KLHDC2	70	10.6797
NEMF	108	8.25813
LOC114679282	20953	6020.41
ARF6	259	23.4266
LOC106999424	10	0.991789
LOC100429724	4	0.744883
VCPKMT	24	4.87653
SOS2	110	7.4078
L2HGDH	131	12.5841
LOC705840	12	2.98371
DMAC2L	7	0.716499
CDKL1	41	2.6193
LOC106999425	1	0.254716
MAP4K5	235	18.7748
ATL1	27	3.83851
SAV1	60	16.5427
NIN	110	3.76432
LOC114680019	0	0
ABHD12B	1	0.196109
PYGL	99	12.4918
LOC114679562	8	1.71702
TRIM9	18	1.45945
TMX1	116	16.276
LOC114679946	1	2.6264
LOC106999426	0	0
LOC106999427	0	0
LOC106999429	0	0
FRMD6	790	56.8512
LOC114679766	2	6.62737
GNG2	21	1.80725
RTRAF	232	84.1093
NID2	9	0.300252
LOC106999430	0	0
PTGDR	0	0
PTGER2	3	0.343903
TXNDC16	20	1.51362
GPR137C	3	0.243966
ERO1A	193	33.0425
LOC106999431	0	0
PSMC6	186	37.3015
STYX	118	8.5612
GNPNAT1	65	5.88977
FERMT2	232	24.2867
LOC694093	4	2.03189
LOC694795	0	0
DDHD1	67	4.0636
LOC114679283	0	0
LOC114679563	0	0
LOC114679564	2	1.31808
BMP4	303	49.6456
LOC106999437	1	0.269836
CDKN3	31	11.9995
CNIH1	162	38.1911
GMFB	154	12.7043
CGRRF1	45	7.4908
LOC114679565	3	0.251345
SAMD4A	239	11.9691
GCH1	71	8.53358
LOC114680031	0	0
WDHD1	132	7.78485
SOCS4	137	16.6354
MAPK1IP1L	247	27.9621
LOC696527	0	0
LOC106999439	6	0.918957
LGALS3	343	114.949
DLGAP5	124	14.3539
LOC696890	0	0
LOC697409	0	0
FBXO34	158	16.6531
LOC114679569	2	0.395719
ATG14	75	5.60192
TBPL2	0	0
KTN1	422	31.6201
LOC100427696	0	0
PELI2	200	11.9181
LOC106999443	0	0
TMEM260	44	6.42538
LOC698377	0	0
OTX2	13	1.53338
LOC106999440	0	0
LOC114679764	0	0
LOC114679284	0	0
LOC114680004	0	0
LOC698754	0	0
LOC114679570	7	0.623919
EXOC5	256	28.8429
LOC699260	1	0.641165
AP5M1	127	7.31476
NAA30	109	20.8567
CCDC198	31	9.02422
SLC35F4	0	0
LOC114679571	15	0.970346
LOC114679572	13	1.4337
ARMH4	4	0.228309
ACTR10	83	16.3858
TRNAK-CUU_5	0	0
PSMA3	133	51.1465
ARID4A	44	2.60274
TOMM20L	0	0
TIMM9	43	8.66758
KIAA0586	130	7.91982
DACT1	41	3.6171
LOC106999452	0	0
DAAM1	161	9.4621
L3HYPDH	18	1.75962
GPR135	6	0.568668
JKAMP	126	18.5374
CCDC175	0	0
RTN1	32	3.2224
LOC702514	1	0.402
LRRC9	6	0.358206
LOC114679575	3	1.72119
PCNX4	76	7.21277
DHRS7	76	18.3938
PPM1A	204	8.57207
LOC100430366	0	0
C7H14orf39	2	0.25209
LOC114679576	0	0
SIX6	1	0.140533
SIX1	22	2.81909
SIX4	104	8.67028
MNAT1	75	20.2069
TRMT5	57	3.83059
LOC114679784	0	0
SLC38A6	68	13.3947
LOC106999453	8	0.76912
TMEM30B	0	0
PRKCH	87	7.98114
LOC114679577	13	0.861719
LOC106999454	2	0.39906
HIF1A	779	67.3837
SNAPC1	38	8.38944
LOC100425700	0	0
SYT16	3	0.195928
KCNH5	3	0.0943074
RHOJ	0	0
LOC114679578	0	0
GPHB5	0	0
PPP2R5E	201	10.6608
LOC114679809	0	0
LOC114680024	0	0
LOC114679579	4	0.696933
WDR89	72	5.45251
LOC114680052	0	0
SGPP1	41	4.33169
SYNE2	2739	44.3996
LOC114680085	0	0
ESR2	5	0.565854
LOC706952	3	1.25732
MTHFD1	470	48.4575
AKAP5	16	1.51362
ZBTB25	34	5.8294
ZBTB1	99	8.11042
LOC114679581	0	0
LOC114679580	5	0.541154
HSPA2	70	9.98773
PPP1R36	32	7.97895
PLEKHG3	193	13.6425
SPTB	5	0.173568
CHURC1	169	95.1133
GPX2	3	0.982173
RAB15	94	9.86943
FNTB	56	7.32679
MAX	173	26.7508
LOC100428346	0	0
LOC711955	0	0
LOC114679582	0	0
LOC114679285	0	0
FUT8	111	8.89215
LOC106999458	0	0
MIR625	0	0
RPS27A	15	9.83081
LOC106999459	0	0
LOC114679583	0	0
LOC713267	35	7.06706
CCDC196	0	0
GPHN	83	7.31151
LOC709775	0	0
LOC114679725	3	0.480223
FAM71D	22	3.67424
MPP5	242	15.4994
ATP6V1D	178	51.1446
EIF2S1	233	42.1497
PLEK2	0	0
LOC710516	0	0
LOC114679726	1	0.194282
TMEM229B	5	0.389717
PLEKHH1	81	4.30387
PIGH	12	2.96087
ARG2	48	7.02978
VTI1B	112	26.6876
RDH11	173	42.5379
RDH12	2	0.366096
ZFYVE26	211	7.66763
RAD51B	40	6.71206
LOC114679584	1	0.214757
LOC106999464	0	0
LOC106999465	3	0.662737
LOC114679585	0	0
LOC114679740	0	0
LOC114679586	0	0
ZFP36L1	145	10.9271
LOC114679587	2	0.592422
LOC106999468	0	0
LOC114679588	2	0.367996
ACTN1	500	43.7626
DCAF5	184	10.487
LOC106999470	11	1.08732
LOC114679590	1	0.557491
LOC106999471	8	1.56454
EXD2	43	2.89523
GALNT16	6	0.474439
ERH	178	84.7147
SLC39A9	322	21.229
PLEKHD1	4	0.378606
LOC114679591	0	0
CCDC177	0	0
SUSD6	154	10.1644
LOC114679592	1	0.563695
SRSF5	248	35.1447
SLC10A1	0	0
LOC114680027	0	0
SMOC1	12	1.0879
SLC8A3	5	0.383977
LOC715495	2	0.252
LOC106999477	0	0
LOC715542	0	0
LOC114679593	1	0.200093
COX16	59	20.1341
LOC114679930	0	0
SYNJ2BP	89	32.4987
LOC106999480	0	0
ADAM21	8	2.02608
LOC114679595	7	0.419248
LOC114679594	3	0.369852
LOC713573	0	0
LOC114679286	0	0
LOC106999479	0	0
LOC713632	6	0.516858
LOC114679755	0	0
LOC715827	22	1.41338
MED6	112	10.7299
LOC693578	0	0
TTC9	115	7.51888
LOC106999476	0	0
MAP3K9	326	32.2062
LOC114679680	14	5.26953
LOC114679287	1	0.796774
PCNX1	1454	40.1696
LOC100428691	0	0
LOC106999484	0	0
SIPA1L1	160	9.40177
LOC114679994	0	0
LOC106999483	0	0
RGS6	0	0
LOC100424690	0	0
DPF3	5	0.153677
LOC114679596	0	0
LOC114680038	0	0
DCAF4	45	6.329
TRNAC-GCA_15	1	4.92451
ZFYVE1	107	8.46272
LOC697676	0	0
RBM25	259	20.9854
PSEN1	203	11.8305
LOC114679824	0	0
LOC106999487	5	1.04222
PAPLN	21	1.28554
NUMB	108	10.247
LOC114679597	0	0
HEATR4	3	0.272323
RIOX1	40	4.26415
LOC100423316	0	0
ACOT2	44	7.84356
ACOT4	0	0
ACOT6	6	1.50665
DNAL1	28	1.48265
PNMA1	60	7.96476
ELMSAN1	321	12.3941
LOC114680053	0	0
PTGR2	71	9.64524
ZNF410	222	24.3694
FAM161B	4	0.365154
COQ6	83	12.4068
ENTPD5	33	2.16318
BBOF1	9	1.58681
ALDH6A1	43	4.84778
LIN52	35	3.99541
VSX2	1	0.120477
ABCD4	101	14.8532
VRTN	1	0.102772
LOC699630	2	0.809508
SYNDIG1L	1	0.131417
NPC2	124	50.6521
ISCA2	23	7.77405
LTBP2	32	1.28045
AREL1	298	18.1111
FCF1	54	14.7054
YLPM1	247	12.7053
PROX2	1	0.083153
DLST	435	57.0187
RPS6KL1	42	3.5448
PGF	11	2.05707
EIF2B2	86	9.82996
MLH3	62	4.58265
LOC114679771	0	0
LOC114679599	2	0.636561
ACYP1	8	3.6553
LOC114679600	3	1.07552
ZC2HC1C	13	1.8829
NEK9	395	22.8397
TMED10	329	28.3617
LOC114679288	0	0
FOS	73	22.645
LOC114679601	0	0
LOC114679602	2	1.45313
LOC114679683	1	0.0684091
JDP2	42	8.28237
LOC702515	0	0
BATF	0	0
FLVCR2	23	2.75599
LOC114679603	0	0
ERG28	36	8.2993
TTLL5	80	5.61909
TGFB3	13	1.24274
IFT43	12	4.97053
GPATCH2L	265	51.1762
LOC106999495	23	0.980638
LOC114679604	0	0
LOC114679605	0	0
ESRRB	4	0.899339
LOC114679607	0	0
LOC114679606	0	0
VASH1	99	5.90444
ANGEL1	30	1.30259
LOC100423823	0	0
LRRC74A	0	0
IRF2BPL	128	11.4376
LOC106999500	0	0
LOC114679609	0	0
CIPC	82	6.56601
ZDHHC22	8	0.671683
LOC106999501	2	0.304086
LOC106999502	0	0
LOC114679608	0	0
TMEM63C	17	1.11292
LOC106999503	0	0
MIR7195	0	0
NGB	0	0
POMT2	96	11.7333
GSTZ1	14	4.04556
TMED8	170	7.6726
SAMD15	1	0.116787
NOXRED1	2	0.346085
VIPAS39	81	11.4058
AHSA1	259	74.6603
ISM2	2	0.25326
SPTLC2	962	77.3098
ALKBH1	48	13.9272
SLIRP	57	47.4417
SNW1	116	18.8149
C7H14orf178	0	0
ADCK1	43	6.81245
NRXN3	0	0
LOC114679727	0	0
LOC106999496	0	0
LOC106999498	0	0
DIO2	12	0.690822
LOC106999512	0	0
CEP128	81	5.48715
LOC106999513	2	0.760868
TSHR	5	0.772471
GTF2A1	157	6.88858
LOC114680021	0	0
STON2	211	13.4508
LOC106999518	1	0.171287
LOC106999507	0	0
SEL1L	315	17.0438
LOC100427525	1	0.292545
LOC114679289	0	0
LOC114679290	0	0
LOC106999508	0	0
LOC106999509	0	0
LOC114679818	0	0
LOC709241	0	0
LOC106999520	0	0
LOC114679611	0	0
LOC114679612	0	0
LOC106999521	0	0
FLRT2	8	0.355542
LOC106999522	0	0
LOC114679613	0	0
LOC106999523	0	0
LOC114679614	0	0
LOC114679615	0	0
LOC106999531	0	0
LOC114679617	0	0
LOC114679616	0	0
GALC	21	3.24297
GPR65	1	0.17071
LOC106999532	0	0
KCNK10	1	0.0472879
SPATA7	24	3.89097
PTPN21	47	2.65994
ZC3H14	248	24.5757
EML5	14	0.499286
LOC106999534	0	0
LOC106999535	1	0.132251
LOC114680078	0	0
TTC8	18	1.66897
LOC694486	187	49.4065
TRNAA-AGC_17	0	0
LOC106999536	0	0
LOC695952	0	0
FOXN3	97	4.31257
LOC114679618	0	0
EFCAB11	9	4.09638
TDP1	39	6.48898
LOC114679619	8	0.773103
KCNK13	7	1.03847
PSMC1	184	41.083
NRDE2	62	5.70098
LOC114679620	0	0
CALM1	293	24.3638
LOC106999542	0	0
LOC106999541	1	0.279625
LOC114679291	0	0
LOC114679622	0	0
TTC7B	112	10.5419
LOC114679624	13	0.700933
LOC114679623	3	1.16124
MIR7196	0	0
RPS6KA5	89	5.75844
DGLUCY	81	9.92731
LOC114679820	0	0
LOC114680026	7	19.2399
GPR68	40	5.8727
LOC106999543	0	0
CCDC88C	61	2.84734
PPP4R3A	549	52.5387
CATSPERB	0	0
LOC114680030	0	0
TC2N	1	0.170382
LOC114679626	1	0.211933
LOC114679625	0	0
FBLN5	1	0.14031
LOC100429000	0	0
TRIP11	209	7.43046
ATXN3	101	10.2994
LOC106999545	0	0
LOC114679627	0	0
NDUFB1	19	16.884
CPSF2	244	26.5951
LOC114679628	5	1.04777
LOC114679781	0	0
SLC24A4	0	0
LOC106999546	0	0
RIN3	108	9.95657
LOC106999548	0	0
LGMN	608	103.942
GOLGA5	75	9.28179
LOC704066	8	5.17612
LOC106999528	0	0
LOC106999529	0	0
CHGA	0	0
ITPK1	285	46.5458
LOC106999550	0	0
MOAP1	23	3.23098
TMEM251	21	7.56692
GON7	25	7.9785
UBR7	115	11.65
BTBD7	340	15.9271
UNC79	19	0.575641
LOC106996000	1	0.470245
PRIMA1	6	0.520271
LOC699631	2	0.760868
LOC106999530	0	0
FAM181A	0	0
ASB2	15	1.87998
LOC114679629	0	0
CCDC197	6	1.53935
OTUB2	89	8.10381
DDX24	700	79.0934
LOC706886	5	0.5335
IFI27	11	6.27043
IFI27L2	107	71.5819
LOC106999553	2	1.23974
PPP4R4	64	5.68298
SERPINA10	0	0
SERPINA6	0	0
LOC106999554	0	0
LOC701220	0	0
LOC114679630	3	1.49395
LOC114679631	0	0
SERPINA1	97	13.9638
SERPINA11	0	0
SERPINA9	0	0
LOC114679632	0	0
SERPINA12	0	0
LOC114679633	0	0
LOC114679634	0	0
SERPINA4	0	0
SERPINA5	13	2.71137
LOC106999555	1	0.0658552
SERPINA3	5	1.08963
LOC114679635	0	0
LOC720619	0	0
GSC	1	0.270867
DICER1	400	11.6748
MIR3173	4	12.663
CLMN	39	4.25085
LOC106999560	0	0
SYNE3	38	3.9945
LOC106999561	0	0
LOC106999562	0	0
LOC106999563	26	6.61786
LOC114679993	26	33.5225
GLRX5	77	28.5282
LOC114679293	0	0
TCL1B	0	0
TCL1A	0	0
LOC114679637	0	0
C7H14orf132	2	0.0841796
LOC114679638	0	0
BDKRB2	7	0.574659
BDKRB1	1	0.123413
ATG2B	298	16.031
GSKIP	43	7.33346
LOC114679919	0	0
AK7	4	0.431606
PAPOLA	914	71.8404
LOC114679639	0	0
LOC704680	1	0.436656
VRK1	109	18.7155
LOC106999559	0	0
C7H14orf177	0	0
LOC114679640	0	0
BCL11B	2	0.0847733
SETD3	216	27.2645
LOC114679750	0	0
CCNK	106	13.2711
LOC114679641	5	2.60326
CCDC85C	56	4.26086
LOC106999566	0	0
LOC114679642	2	1.48977
HHIPL1	4	0.178892
LOC705843	1	0.152239
EML1	54	4.7723
LOC114679897	0	0
LOC706091	0	0
EVL	79	11.8538
LOC114679644	0	0
LOC114679645	0	0
MIR342	2	7.16292
DEGS2	0	0
YY1	342	16.9146
SLC25A29	36	3.95916
MIR345	2	8.05828
SLC25A47	3	0.59758
WARS	539	61.4305
WDR25	29	4.60267
BEGAIN	8	0.988333
LOC114679294	0	0
LOC114679646	0	0
LOC114679647	0	0
LOC106999569	0	0
DLK1	0	0
LOC707695	0	0
MIR770	0	0
MIR493	0	0
MIR337	0	0
MIR665	0	0
RTL1	4	0.261285
MIR431	0	0
MIR433	0	0
MIR127	0	0
MIR432	0	0
MIR136	0	0
LOC114680035	0	0
MIR370	0	0
LOC114679989	0	0
LOC114679983	0	0
LOC114679980	0	0
LOC114679982	0	0
LOC114679972	0	0
LOC114679977	0	0
LOC114679949	0	0
LOC114679987	0	0
LOC114679948	0	0
LOC114679970	0	0
LOC114679962	0	0
LOC114679975	0	0
LOC106999572	50	1.74697
LOC114679947	0	0
LOC114679965	0	0
LOC114679967	0	0
LOC114679960	0	0
LOC114679959	0	0
LOC114679968	0	0
LOC114679953	0	0
LOC114679961	0	0
LOC114679957	0	0
LOC114679956	0	0
LOC114679969	0	0
LOC114679988	1	4.72753
LOC114679971	3	14.7735
LOC114679951	0	0
LOC114679954	0	0
LOC114679966	2	9.84901
LOC114679958	1	4.92451
LOC114679986	0	0
LOC114679955	0	0
LOC114679950	0	0
LOC114679979	0	0
LOC114679964	0	0
LOC114679991	0	0
LOC114679992	0	0
MIR379	0	0
MIR411	0	0
MIR299	0	0
MIR380	0	0
MIR323A	0	0
MIR758	0	0
MIR329-1	1	4.221
MIR329-2	0	0
MIR494	1	4.37734
MIR543	0	0
MIR495	0	0
MIR376C	0	0
MIR376A-2	0	0
MIR654	0	0
MIR376B	0	0
MIR376A-1	0	0
MIR1185-1	0	0
MIR381	0	0
MIR487B	0	0
MIR539	0	0
MIR889	0	0
MIR544	0	0
MIR487A	0	0
MIR382	2	9.33064
MIR134	0	0
MIR668	0	0
MIR485	0	0
MIR154	1	4.221
MIR496	0	0
MIR377	0	0
MIR541	1	4.221
MIR409	0	0
MIR412	0	0
MIR369	0	0
MIR410	0	0
MIR656	1	4.5457
LOC114680007	0	0
LOC718356	7	3.7155
LOC106999573	0	0
LOC114679648	0	0
MIR1247	0	0
DIO3	0	0
LOC106999571	0	0
LOC114680071	0	0
LOC718869	0	0
LOC106999574	0	0
LOC114679650	0	0
LOC114679651	0	0
PPP2R5C	234	45.462
LOC114679649	1	0.183617
LOC106999575	1	0.419107
DYNC1H1	2196	54.2784
HSP90AA1	4834	584.771
LOC114679652	3	0.827777
WDR20	74	9.32401
MOK	14	2.52359
TRNAI-AAU_10	0	0
ZNF839	22	2.44834
CINP	42	15.6261
LOC114680059	1	3.40927
TECPR2	71	4.63696
LOC106999577	0	0
ANKRD9	55	12.6057
LOC114679686	0	0
LOC106999582	0	0
LOC106999583	0	0
RCOR1	228	13.7461
LOC693699	2	1.05056
TRAF3	271	12.3776
LOC114680049	0	0
LOC114679741	1	3.40927
AMN	13	1.09148
CDC42BPB	375	19.2419
LBHD2	0	0
EXOC3L4	7	0.281976
TNFAIP2	141	10.1448
LOC114679653	0	0
LOC114679654	0	0
LOC114679655	0	0
LOC114679656	0	0
LOC114679657	2	0.328757
EIF5	721	65.4818
LOC114680002	8	22.512
LOC114680054	0	0
MARK3	295	32.433
CKB	74	17.922
TRMT61A	68	10.7588
LOC114679658	28	0.79735
LOC114679822	0	0
BAG5	128	14.4536
LOC696031	30	11.0227
LOC114680077	0	0
KLC1	426	16.2939
XRCC3	57	6.79791
LOC114679659	1	0.2237
ZFYVE21	46	10.8733
PPP1R13B	63	4.28579
LOC114679995	0	0
ATP5MPL	38	28.1871
TDRD9	2	0.148075
RD3L	0	0
ASPG	0	0
MIR203	0	0
KIF26A	68	2.66178
LOC114679296	0	0
LOC114679687	0	0
LOC114679297	0	0
LOC114679298	0	0
LOC114679752	0	0
C7H14orf180	0	0
TMEM179	0	0
LOC114679299	8	3.528
INF2	222	16.9422
LOC114679660	0	0
ADSSL1	26	5.27384
SIVA1	70	11.9727
AKT1	435	54.1177
ZBTB42	35	3.44811
CEP170B	199	10.5123
PLD4	1	0.178712
AHNAK2	202	3.91613
CLBA1	28	5.3404
CDCA4	101	16.1093
GPR132	74	6.80617
JAG2	25	1.51965
NUDT14	23	4.71932
BRF1	95	8.36652
BTBD6	46	8.29601
PACS2	38	3.90988
LOC106999596	1	0.624233
TEX22	9	1.23542
MTA1	300	37.2964
CRIP2	77	14.1532
CRIP1	37	30.0203
TEDC1	79	14.6422
TMEM121	4	1.00872
LOC720839	0	0
LOC114679689	0	0
LOC114679690	0	0
LOC710905	0	0
LOC114679691	0	0
LOC708891	0	0
LOC711872	0	0
LOC701593	0	0
LOC701709	0	0
LOC714310	0	0
LOC714419	0	0
LOC114679729	0	0
LOC106999610	0	0
LOC714894	0	0
LOC723533	0	0
LOC715400	0	0
LOC114679692	0	0
LOC701407	0	0
LOC721116	0	0
LOC106999604	0	0
LOC721108	0	0
LOC721104	0	0
LOC721089	0	0
LOC114679693	0	0
LOC114679694	0	0
LOC106999609	0	0
LOC721083	0	0
LOC114679695	0	0
LOC114679730	0	0
LOC114679696	0	0
LOC720918	0	0
LOC722278	0	0
LOC114679728	0	0
LOC114679699	0	0
LOC106999628	0	0
LOC106999618	0	0
LOC721139	0	0
LOC721002	0	0
LOC106999617	0	0
LOC106999616	0	0
LOC720985	0	0
LOC100430012	0	0
LOC721119	0	0
LOC106999621	0	0
LOC114679700	0	0
LOC720974	0	0
LOC106999623	0	0
LOC106999615	0	0
LOC715594	0	0
LOC720935	0	0
LOC106999624	0	0
LOC114679702	0	0
LOC114679703	0	0
LOC114679733	0	0
LOC114679704	0	0
LOC106999608	0	0
LOC720890	0	0
LOC114669802	0	0
LOC114669771	0	0
LOC106996003	0	0
LOC114679707	0	0
LOC721017	0	0
LOC114679710	0	0
LOC114679711	0	0
LOC106999619	0	0
LOC114679736	0	0
LOC720899	0	0
LOC714939	0	0
LOC114679735	0	0
LOC720452	0	0
LOC720904	0	0
LOC715165	0	0
LOC114679713	0	0
LOC715260	0	0
LOC719378	0	0
LOC715358	0	0
LOC106999632	0	0
LOC704251	0	0
LOC106999631	0	0
LOC106999629	0	0
LOC715543	0	0
LOC106995900	0	0
LOC106999633	0	0
LOC715733	0	0
LOC106995637	0	0
LOC721043	0	0
LOC721132	0	0
LOC114675391	0	0
LOC106999587	2	0.326186
LOC114675393	0	0
LOC114675394	0	0
LOC709587	14	2.8156
LOC114675397	4	1.95352
LOC106995690	0	0
LOC114675399	0	0
LOC114675403	2	0.472753
TRNAE-UUC_9	0	0
LOC114675405	32	4.69233
LOC114675407	0	0
LOC114675411	1	0.888633
LOC114675412	0	0
LOC114675414	0	0
LOC114675413	0	0
LOC114675416	3	0.329113
LOC114675417	0	0
LOC114675421	0	0
LOC100427840	0	0
LOC114680149	0	0
LOC114680150	173	12.2532
LOC106995779	36	9.56845
LOC106996713	0	0
LOC114680151	0	0
LOC114680153	0	0
LOC114680152	0	0
ZNF596	1	0.0758264
LOC114680391	0	0
LOC106999637	0	0
LOC114680154	0	0
FBXO25	33	3.22509
LOC114680155	9	0.376929
TDRP	3	0.875468
LOC114680156	0	0
ERICH1	22	4.62384
LOC106999641	0	0
DLGAP2	0	0
LOC114680157	0	0
LOC114680158	0	0
LOC106999645	0	0
CLN8	88	15.066
LOC114680159	1	0.341255
LOC106999647	66	5.08502
LOC114680160	5	1.65067
ARHGEF10	107	6.48187
KBTBD11	36	1.69896
LOC114680161	1	0.241858
MYOM2	4	0.279405
LOC114680162	0	0
LOC114680392	0	0
LOC114680163	0	0
LOC114680164	0	0
LOC106999649	0	0
LOC106999653	0	0
LOC716589	1	0.31914
LOC106999648	0	0
CSMD1	0	0
LOC114680384	0	0
LOC106999662	0	0
LOC114680385	0	0
LOC114680383	0	0
LOC106999654	0	0
LOC114680492	0	0
LOC114680393	0	0
LOC114680394	0	0
LOC106999651	0	0
LOC114680165	0	0
LOC106999652	1	0.196871
MCPH1	127	4.41035
ANGPT2	9	0.575384
LOC106999658	2	0.192176
LOC114680166	0	0
AGPAT5	534	50.4227
XKR5	15	1.88799
LOC114680167	5	0.648673
DEFB1	584	892.524
DEFA6	0	0
RTD1C	0	0
RTD1A	0	0
RTD1B	0	0
DEFA1B	0	0
LOC106999660	3	0.574038
MNP2	0	0
DEFA4	0	0
LOC574310	0	0
LOC114680386	0	0
LOC106995918	0	0
LOC106999667	0	0
DEFB4	0	0
LOC114680396	0	0
LOC694235	0	0
SPAG11B	0	0
LOC693962	0	0
LOC106999672	0	0
LOC100423698	0	0
LOC100423381	0	0
LOC106999670	3	0.389917
LOC106999671	0	0
LOC106999673	1	0.243185
LOC114680387	0	0
LOC114680169	1	0.136161
LOC100430850	0	0
LOC114680170	1	0.154764
LOC719571	1	0.132448
DEFB108B	0	0
DEFB130B	0	0
LOC114680397	0	0
DEFB134	0	0
LOC114680173	2	0.685811
DEFB135	0	0
DEFB136	0	0
LOC697411	0	0
CTSB	397	41.9184
FDFT1	162	28.3792
NEIL2	62	8.81789
C8H8orf49	0	0
GATA4	13	1.25322
LOC114680174	1	0.106444
BLK	0	0
FAM167A	3	0.230786
LOC114680439	0	0
LOC697254	6	1.36546
MTMR9	169	7.40136
LOC701156	0	0
XKR6	9	0.732235
LOC106999682	17	2.38528
MIR598	0	0
LOC106999674	0	0
PINX1	23	5.24099
SOX7	5	0.52234
C8H8orf74	0	0
RP1L1	0	0
PRSS55	1	0.266991
LOC698506	0	0
MSRA	37	6.06794
LOC114680440	0	0
LOC114680175	0	0
LOC114680176	0	0
LOC114680178	0	0
LOC114680517	0	0
MIR124A-2	0	0
LOC114680519	0	0
TNKS	323	16.6799
MIR597	1	3.6553
LOC114680179	0	0
LOC114680180	1	0.0962444
LOC114680448	0	0
LOC114680181	0	0
PPP1R3B	226	15.1793
ERI1	71	10.6942
LOC106999684	0	0
LOC114680490	0	0
LOC114680399	0	0
LOC114680183	0	0
MFHAS1	164	9.1328
LOC106999685	0	0
CLDN23	24	4.35494
LOC106999675	0	0
PRAG1	124	3.69555
LONRF1	73	7.16589
LOC114680184	1	0.528412
TRMT9B	3	0.24577
LOC106999686	0	0
LOC114680389	0	0
LOC106995759	0	0
LOC114680186	0	0
DLC1	535	25.5099
LOC114680187	0	0
C8H8orf48	0	0
LOC106999678	0	0
LOC106999687	0	0
SGCZ	0	0
LOC114680483	0	0
MIR383	0	0
LOC106999692	0	0
TUSC3	94	9.67462
LOC114680188	0	0
LOC114680189	0	0
MSR1	0	0
LOC114680400	0	0
LOC114680190	0	0
LOC106999691	0	0
FGF20	0	0
MICU3	18	1.60155
ZDHHC2	104	14.1391
CNOT7	294	37.7142
VPS37A	163	13.0079
MTMR7	1	0.0922624
LOC702875	1	0.695224
SLC7A2	1	0.0472312
PDGFRL	31	6.94346
MTUS1	206	11.2891
LOC114680390	0	0
FGL1	0	0
LOC114680192	0	0
PCM1	520	19.8145
ASAH1	68	9.22356
LOC114680193	1	0.297204
NAT1	13	1.64326
LOC114680195	0	0
NAT2	1	0.111709
LOC114680194	0	0
LOC106999694	0	0
PSD3	157	7.89597
LOC114680486	0	0
LOC114680196	0	0
SH2D4A	60	5.76684
LOC114680197	1	0.139647
CSGALNACT1	52	4.8177
LOC114680198	0	0
INTS10	125	15.5021
LOC114680200	0	0
LOC114680199	0	0
LPL	0	0
SLC18A1	0	0
ATP6V1B2	294	36.2581
LZTS1	60	3.70625
LOC106999697	0	0
LOC106999698	0	0
LOC114680201	0	0
LOC114680202	0	0
LOC114680203	0	0
LOC106999699	0	0
LOC106999700	0	0
LOC714576	243	92.4454
GFRA2	0	0
DOK2	1	0.0886411
XPO7	395	28.6114
NPM2	0	0
LOC114680525	0	0
FGF17	0	0
DMTN	17	2.0749
FAM160B2	42	4.86975
NUDT18	15	5.47167
HR	98	6.05987
REEP4	46	10.9389
LGI3	7	1.09001
SFTPC	0	0
BMP1	91	6.39932
PHYHIP	1	0.165375
MIR320A	2	8.75468
POLR3D	58	10.303
PIWIL2	27	1.88338
SLC39A14	867	63.2916
LOC114680458	0	0
PPP3CC	43	6.70166
SORBS3	134	11.9286
PDLIM2	153	24.2613
C8H8orf58	54	9.29892
CCAR2	445	38.4832
BIN3	92	20.2608
LOC709045	0	0
EGR3	15	1.36651
PEBP4	0	0
LOC106999705	0	0
RHOBTB2	297	20.0429
TNFRSF10B	974	81.6613
TNFRSF10C	5	0.66373
LOC106999707	29	2.67144
TNFRSF10D	299	28.8397
LOC709678	0	0
TNFRSF10A	153	15.8158
CHMP7	157	9.69971
R3HCC1	54	12.0951
LOXL2	498	49.7669
LOC106999710	3	0.238603
LOC114680206	1	0.135953
ENTPD4	385	23.8066
SLC25A37	286	20.9993
NKX3-1	14	2.70512
NKX2-6	53	8.67987
LOC114680496	0	0
STC1	0	0
LOC114680536	0	0
LOC114680460	0	0
LOC710877	0	0
ADAM28	5	0.376715
ADAMDEC1	0	0
ADAM7	0	0
LOC114680207	0	0
LOC114680401	0	0
NEFM	2	0.125598
NEFL	4	0.395719
DOCK5	663	23.0241
LOC114680556	1	3.11021
GNRH1	0	0
KCTD9	110	15.9322
CDCA2	101	10.2259
LOC106999711	1	0.28051
EBF2	0	0
LOC711760	0	0
LOC711841	18	12.0646
PPP2R2A	268	27.0106
LOC717921	5	0.631347
BNIP3L	91	31.9143
LOC114680208	0	0
PNMA2	93	6.78069
DPYSL2	458	33.9445
ADRA1A	0	0
LOC114680209	0	0
LOC106999712	0	0
LOC106999713	0	0
LOC106999714	0	0
STMN4	0	0
TRIM35	74	10.9142
PTK2B	9	0.824782
CHRNA2	0	0
EPHX2	53	7.56214
CLU	343	59.8208
SCARA3	54	4.83497
LOC114680211	0	0
LOC114680469	0	0
CCDC25	73	7.85291
LOC114680449	0	0
ESCO2	81	13.2045
PBK	50	9.4299
SCARA5	1	0.0850274
NUGGC	1	0.0681592
LOC114680212	0	0
ELP3	108	12.2108
LOC114680213	0	0
PNOC	0	0
ZNF395	123	19.6891
LOC114680214	0	0
LOC114680452	0	0
FBXO16	14	3.37451
FZD3	63	5.64507
EXTL3	171	9.5436
INTS9	77	9.93865
HMBOX1	254	5.84232
KIF13B	260	10.5429
DUSP4	201	13.1248
LOC114680216	0	0
LOC106999731	0	0
LOC114680217	0	0
LOC100425069	0	0
LOC114680462	0	0
SARAF	189	27.5772
LEPROTL1	92	22.7317
MBOAT4	0	0
DCTN6	48	12.5788
LOC106999732	0	0
LOC114680218	0	0
RBPMS	205	22.8069
LOC114680219	0	0
GTF2E2	136	32.45
LOC106999717	1	0.688475
SMIM18	0	0
LOC114680555	0	0
GSR	214	23.4115
LOC106999718	0	0
UBXN8	30	4.15343
PPP2CB	333	78.7133
TEX15	1	0.0305475
LOC114680220	0	0
PURG	7	0.272024
WRN	153	9.94106
LOC106999736	1	0.224835
LOC114680402	0	0
LOC114680221	0	0
NRG1	210	9.94106
LOC114680222	0	0
LOC114680443	0	0
LOC114680223	0	0
FUT10	11	1.14275
LOC106999719	0	0
TTI2	95	10.4187
MAK16	46	16.3755
LOC114680514	0	0
LOC106999723	0	0
RNF122	21	5.05832
DUSP26	0	0
LOC114680225	0	0
LOC106999724	0	0
UNC5D	170	6.57245
LOC114680226	0	0
LOC114680454	0	0
LOC114680135	0	0
LOC106999725	0	0
KCNU1	0	0
LOC106999726	0	0
LOC114680403	0	0
LOC114680404	0	0
LOC114680227	0	0
LOC114680228	0	0
LOC114680468	0	0
ZNF703	42	4.40583
LOC106999727	0	0
LOC114680229	0	0
ERLIN2	143	10.3159
LOC698255	0	0
PLPBP	63	6.98704
ADGRA2	12	0.706069
BRF2	43	7.09129
RAB11FIP1	256	11.6206
GOT1L1	2	0.503643
ADRB3	5	1.41036
EIF4EBP1	116	40.1655
ASH2L	92	9.00605
LOC114680444	0	0
STAR	1	0.200319
LSM1	48	14.9159
BAG4	96	8.05256
LOC106999737	0	0
DDHD2	146	10.9097
PLPP5	80	11.3779
NSD3	287	8.65085
LETM2	21	0.981138
FGFR1	831	80.0225
LOC114680136	4	0.832311
C8H8orf86	1	0.527626
LOC106999739	0	0
LOC114680230	5	1.34102
LOC114680405	0	0
TACC1	337	15.2447
LOC114680231	0	0
PLEKHA2	355	23.0828
HTRA4	2	0.28502
TRNAS-UGA_3	0	0
TM2D2	117	27.9919
ADAM9	309	27.1189
LOC114680495	0	0
ADAM32	22	2.86464
LOC706992	3	0.415993
LOC114680233	1	0.424628
LOC707094	0	0
LOC701958	0	0
LOC114680234	36	8.34269
LOC707303	0	0
IDO1	53	13.4999
LOC702309	1	0.344907
IDO2	0	0
TCIM	0	0
LOC114680406	0	0
LOC114680407	0	0
ZMAT4	0	0
LOC702760	8	6.38855
LOC114680562	0	0
SFRP1	26	9.13645
LOC114680475	0	0
LOC114680506	0	0
GOLGA7	54	9.39474
GINS4	58	16.9816
LOC114680235	0	0
GPAT4	293	31.644
NKX6-3	0	0
ANK1	70	3.43475
MIR486	0	0
LOC114680237	0	0
KAT6A	436	16.9247
LOC114680513	2	9.84901
LOC703907	0	0
AP3M2	48	4.56643
PLAT	55	7.13279
LOC114680528	0	0
IKBKB	88	8.24568
POLB	40	12.0703
DKK4	0	0
VDAC3	335	64.4138
SLC20A2	159	9.11049
SMIM19	8	0.973076
CHRNB3	4	0.593165
CHRNA6	3	0.396014
THAP1	31	5.10757
RNF170	25	1.78316
HOOK3	100	7.71799
LOC114680240	0	0
FNTA	56	8.73158
LOC114680534	0	0
POMK	34	4.74427
HGSNAT	70	5.78813
LOC100425544	0	0
LOC114680408	0	0
LOC114680409	0	0
LOC106996384	19	7.42748
SPIDR	77	8.19864
LOC114680564	0	0
CEBPD	85	23.3266
PRKDC	1551	40.799
MCM4	332	41.9065
LOC114680472	0	0
LOC114680241	0	0
UBE2V2	71	16.551
LOC114680243	0	0
LOC106999756	0	0
LOC114680410	0	0
EFCAB1	0	0
SNAI2	25	4.5928
LOC114680244	0	0
PPDPFL	0	0
SNTG1	1	0.0581444
LOC709431	0	0
LOC114680455	0	0
LOC106999765	3	0.992251
LOC114680245	0	0
LOC709330	6	2.52659
LOC114680246	1	0.068968
PXDNL	1	0.0700582
LOC100499551	0	0
PCMTD1	36	3.11249
LOC114680411	0	0
LOC114680412	0	0
ST18	0	0
LOC114680247	0	0
LOC106999764	0	0
ALKAL1	3	0.507245
LOC106999762	4	0.799469
RB1CC1	451	24.5862
LOC106999761	10	1.48353
NPBWR1	19	1.60896
LOC710682	82	16.5101
OPRK1	0	0
ATP6V1H	140	21.4888
RGS20	12	2.07045
LOC114680445	0	0
TCEA1	453	64.9223
LYPLA1	90	12.6329
MRPL15	103	12.7514
LOC114680413	0	0
LOC114680476	0	0
LOC114680414	0	0
LOC114680249	0	0
SOX17	79	11.6662
LOC696079	0	0
RP1	53	2.62714
LOC114680250	0	0
LOC696443	18	1.18298
LOC114680251	0	0
LOC106999768	1	0.224692
XKR4	16	0.699338
LOC106999771	0	0
LOC697539	0	0
LOC114680252	0	0
TMEM68	42	5.32417
TGS1	123	7.16115
LYN	110	12.5167
LOC114680499	0	0
RPS20	1176	804.957
LOC114680532	2	10.584
MOS	0	0
LOC114680497	0	0
PLAG1	49	2.35607
CHCHD7	41	7.84096
SDR16C5	0	0
LOC114680253	2	0.288616
PENK	0	0
LOC106999773	0	0
IMPAD1	229	25.9825
LOC106999774	0	0
LOC114680415	0	0
LOC106999776	0	0
LOC106999775	0	0
LOC114680437	0	0
LOC114680491	0	0
FAM110B	40	4.22226
LOC114680557	0	0
UBXN2B	91	6.3502
CYP7A1	0	0
LOC698256	5	1.48727
SDCBP	315	45.2544
NSMAF	192	19.6809
LOC114680254	1	1.03674
LOC114680522	0	0
TOX	2	0.337841
LOC114680550	0	0
LOC114680501	0	0
CA8	0	0
LOC699263	2	0.923345
RAB2A	169	28.698
LOC106999779	2	1.34815
CHD7	339	11.1739
LOC106999781	1	0.156402
CLVS1	9	2.04033
ASPH	244	15.277
LOC106999782	0	0
LOC114680256	0	0
LOC106999784	1	0.367805
LOC114680257	0	0
NKAIN3	0	0
LOC114680259	0	0
LOC106999786	0	0
LOC114680258	0	0
LOC114680261	0	0
LOC114680262	0	0
LOC114680260	0	0
GGH	0	0
TTPA	0	0
LOC106999787	1	0.564593
YTHDF3	250	16.7216
LOC114680416	2	0.915005
LOC114680417	0	0
LOC106999789	0	0
LOC114680264	0	0
LOC114680265	0	0
LOC114680266	0	0
LOC106999790	0	0
LOC114680267	0	0
LOC701364	0	0
MIR124A-1	0	0
BHLHE22	0	0
LOC710188	42	8.62288
LOC106999791	0	0
ARMC1	121	12.9458
MTFR1	92	11.7677
PDE7A	39	4.70021
LOC106999792	0	0
DNAJC5B	0	0
LOC114680268	1	0.281848
TRNAY-GUA_8	0	0
TRNAY-GUA_9	0	0
TRNAA-AGC_18	0	0
TRIM55	1	0.117756
CRH	0	0
LOC114680269	0	0
RRS1	54	11.0866
ADHFE1	1	0.185345
VXN	41	6.54237
LOC114680453	0	0
MYBL1	230	21.6657
VCPIP1	289	12.5945
LOC114680271	0	0
LOC703700	18	1.17362
LOC114680270	0	0
MCMDC2	9	1.42205
LOC704147	64	44.4073
LOC114680502	0	0
TCF24	2	0.329521
PPP1R42	2	0.476886
LOC704802	4	0.488213
COPS5	91	19.4957
CSPP1	43	3.45956
ARFGEF1	284	13.8129
LOC114680272	0	0
CPA6	0	0
LOC114680273	0	0
PREX2	0	0
C8H8orf34	0	0
LOC114680481	0	0
LOC106999809	0	0
SULF1	0	0
SLCO5A1	64	2.50825
LOC114680274	2	1.45016
LOC106999810	0	0
LOC106999802	5	1.19061
PRDM14	0	0
NCOA2	138	8.88504
TRAM1	544	69.7336
LOC114680530	0	0
LACTB2	39	8.1198
XKR9	3	0.581253
EYA1	0	0
LOC114680487	0	0
MSC	1	0.140924
LOC100430406	0	0
TRPA1	0	0
LOC100430500	0	0
LOC114680275	0	0
LOC114680418	0	0
LOC106999803	0	0
KCNB2	0	0
TERF1	59	7.19123
LOC114680457	0	0
SBSPON	0	0
LOC695340	0	0
C8H8orf89	70	4.75015
RPL7	1018	414.405
RDH10	59	13.1651
STAU2	112	9.25022
UBE2W	121	9.10104
LOC114680277	11	1.39492
ELOC	72	18.5663
LOC106999817	2	1.36897
TMEM70	67	21.0975
LY96	0	0
LOC114680461	0	0
LOC114680467	0	0
JPH1	70	5.39789
GDAP1	87	7.99562
PI15	1	0.303047
CRISPLD1	0	0
LOC697620	0	0
HNF4G	5	0.396782
LOC697876	150	62.6439
LOC114680521	0	0
LOC114680539	0	0
LOC106999819	1	0.224408
LOC114680278	0	0
LOC106999820	3	0.618426
ZFHX4	438	11.0667
PEX2	39	2.35812
LOC106999821	2	0.925756
LOC106999822	0	0
PKIA	596	49.1443
ZC2HC1A	114	11.8292
LOC698885	2	0.736375
IL7	7	4.64785
LOC106999823	14	3.79503
LOC114680279	94	5.90417
LOC106999824	3	0.405062
LOC114680280	0	0
LOC114680419	3	2.7135
LOC114680420	0	0
STMN2	0	0
HEY1	35	5.36059
LOC114680281	0	0
LOC114680480	0	0
LOC114680421	1	0.214627
MRPS28	56	23.6658
TPD52	637	47.5991
LOC114680282	0	0
LOC114680284	0	0
LOC114680283	61	8.28041
LOC106999826	0	0
LOC700008	0	0
LOC704396	1	0.53318
LOC114680498	0	0
ZBTB10	689	24.3856
LOC114680478	0	0
LOC114680540	0	0
LOC114680285	9	8.57817
ZNF704	171	4.0166
LOC114680503	0	0
LOC106999804	0	0
LOC106999828	1	0.233882
LOC114680287	0	0
PAG1	153	4.94876
FABP5	20	9.72742
LOC106999829	0	0
PMP2	0	0
FABP9	0	0
FABP4	7	3.27003
FABP12	0	0
LOC706351	0	0
LOC114680288	22	3.15934
IMPA1	166	15.839
SLC10A5	16	1.48859
ZFAND1	200	30.6584
CHMP4C	87	25.7059
LOC106999833	3	0.47785
SNX16	63	7.06885
RALYL	2	0.358689
MIR7198	0	0
LOC114680563	0	0
LOC106999835	4	1.9114
LRRCC1	63	5.93453
E2F5	85	15.3452
RBIS	6	5.31847
LOC114680289	2	2.12314
CA13	22	2.05382
LOC106999843	0	0
CA1	0	0
LOC114680290	0	0
CA3	0	0
CA2	43	10.836
LOC114680422	0	0
LOC720371	0	0
LOC106999844	0	0
PSKH2	0	0
ATP6V0D2	0	0
SLC7A13	3	0.564293
WWP1	270	25.9719
RMDN1	114	13.3842
CPNE3	466	34.451
CNGB3	0	0
LOC100426603	0	0
LOC114680558	0	0
CNBD1	0	0
LOC106999845	0	0
DCAF4L2	0	0
MMP16	63	1.90936
LOC114680424	0	0
LOC106999847	0	0
LOC106999848	0	0
LOC114680291	3	3.19427
RIPK2	220	35.312
LOC106999849	5	2.79185
LOC114680471	0	0
OSGIN2	300	26.8271
NBN	164	24.2994
DECR1	57	14.9705
CALB1	1	0.136845
LOC114680292	0	0
LOC114680293	0	0
LOC114680294	8	0.961857
TMEM64	424	106.019
LOC695955	0	0
LOC106999851	0	0
NECAB1	2	0.133747
LOC114680295	1	0.598926
LOC114680297	2	0.295224
LOC114680296	3	0.485262
C8H8orf88	68	37.15
PIP4P2	14	2.03272
LOC106999852	66	16.7751
OTUD6B	149	16.6762
LRRC69	4	1.07852
LOC114680381	0	0
SLC26A7	5	0.337873
LOC114680527	0	0
LOC106999853	1	0.1238
RUNX1T1	36	1.71794
LOC114680425	0	0
LOC106999838	0	0
TRIQK	52	4.76294
C8H8orf87	0	0
LOC114680298	0	0
LOC106999856	0	0
LOC106999855	0	0
LOC106999857	0	0
FAM92A	151	14.3498
RBM12B	313	28.1457
TMEM67	47	3.97437
LOC114680299	0	0
LOC106999858	0	0
LOC106999859	10	5.13861
PDP1	256	20.4756
LOC106999860	7	0.582344
CDH17	556	52.852
GEM	36	4.81309
LOC699386	0	0
LOC106999861	4	1.06237
RAD54B	81	9.35496
FSBP	0	0
VIRMA	329	17.864
ESRP1	1	0.0917847
DPY19L4	114	9.58055
INTS8	143	15.756
CCNE2	38	4.67503
LOC106999862	3	0.610967
LOC114680518	0	0
TP53INP1	70	3.92403
LOC106999863	24	4.00073
LOC106999865	0	0
NDUFAF6	30	4.02914
LOC114680438	1	3.44237
PLEKHF2	57	7.01012
LOC106999866	4	0.195245
C8H8orf37	21	5.78993
TRNAS-AGA_7	0	0
LOC106999837	2	0.931838
LOC114680447	0	0
LOC114680302	0	0
GDF6	2	0.189962
LOC701223	81	46.9276
LOC106999868	0	0
MTERF3	76	16.8418
PTDSS1	182	25.7814
LOC106999869	0	0
LOC114680459	0	0
SDC2	115	12.1354
CPQ	8	1.33045
TSPYL5	1	0.0770457
LOC114680304	0	0
LOC114680305	0	0
LOC114680303	0	0
LOC114680544	0	0
MTDH	1941	118.087
LOC702519	2	1.8044
LAPTM4B	960	123.282
MATN2	192	17.6914
LOC106999885	11	1.08975
RPL30	829	568.538
LOC114680488	12	32.2331
ERICH5	10	2.00319
RIDA	160	56.0023
POP1	207	15.5103
NIPAL2	4	0.585815
LOC114680470	0	0
LOC114680306	0	0
LOC114680307	0	0
KCNS2	1	0.0585283
STK3	389	78.7246
LOC114680442	3	9.94106
OSR2	29	5.77337
VPS13B	1052	25.3329
LOC114680308	1	0.444316
MIR599	0	0
MIR875	0	0
COX6C	503	431.83
LOC704585	0	0
RGS22	13	1.14008
LOC114680508	0	0
FBXO43	55	6.04122
POLR2K	338	84.9949
SPAG1	214	15.5231
LOC114680309	11	1.34583
RNF19A	475	39.0037
LOC114680310	1	0.188498
LOC106999889	0	0
ANKRD46	252	30.3809
LOC709183	62	8.40971
SNX31	39	2.52336
LOC114680311	0	0
LOC114680465	0	0
PABPC1	15820	1957.84
LOC114680509	0	0
LOC114680312	2	0.481091
YWHAZ	6207	690.983
LOC106999881	8	5.42355
LOC114680142	13	3.34495
LOC114680428	24	6.49584
LOC114680313	4	1.89101
ZNF706	469	66.9717
LOC114680479	2	11.4376
LOC114680429	2	0.178487
LOC706319	0	0
LOC106999891	2	1.82765
LOC114680314	0	0
GRHL2	11	0.609408
NCALD	30	2.95881
LOC114680515	0	0
RRM2B	752	54.7837
UBR5	2512	89.7306
LOC114680510	0	0
ODF1	0	0
KLF10	1109	138.357
LOC106999894	25	3.92391
LOC114680430	7	1.51338
AZIN1	1030	80.1232
LOC106999895	17	6.13184
ATP6V1C1	440	28.2931
BAALC	1	0.12618
MIR3151	0	0
LOC114680315	3	0.771911
LOC114680316	3	0.636561
FZD6	219	20.7453
CTHRC1	9	2.4872
LOC114680559	0	0
SLC25A32	197	39.9824
DCAF13	298	62.893
LOC114680317	1	0.0759564
RIMS2	120	4.77635
LOC114680561	0	0
LOC114680531	0	0
DCSTAMP	0	0
DPYS	7	1.1774
LOC114680318	0	0
MIR548E	2	7.31061
LRP12	656	56.8829
ZFPM2	25	1.59541
LOC114680319	3	0.832963
LOC100424885	0	0
OXR1	269	20.1943
LOC106999899	2	0.94299
LOC114680477	0	0
ABRA	0	0
LOC106999883	0	0
ANGPT1	22	1.8706
LOC114680320	1	0.0808032
LOC114680431	2	0.456913
RSPO2	19	2.14409
EIF3E	1067	234.69
EMC2	137	39.1736
TMEM74	48	7.88286
LOC698383	23	11.6334
TRHR	4	0.165221
NUDCD1	530	45.413
ENY2	94	11.3287
PKHD1L1	2	0.0459608
EBAG9	192	21.0242
SYBU	106	11.7339
LOC114680321	1	0.147122
LOC114680432	0	0
KCNV1	1	0.0490815
LOC106999905	0	0
LOC700556	0	0
LOC114680433	0	0
LOC699756	4	1.1037
LOC106999906	0	0
CSMD3	1	0.0263558
LOC114680524	0	0
LOC106995967	41	4.77567
LOC700256	25	5.34627
TRPS1	264	9.66594
LOC114680434	2	1.14008
LOC723542	16	1.61303
LOC106999903	17	5.92102
EIF3H	1107	191.185
UTP23	78	26.4904
RAD21	933	89.1187
LOC114680322	0	0
AARD	0	0
LOC106999907	2	0.307915
LOC114680323	0	0
LOC106999909	0	0
SLC30A8	1	0.0528569
LOC701224	1	0.391351
LOC114680324	4	1.9698
LOC114680325	2	0.250222
MED30	23	12.2081
LOC106999910	2	1.323
EXT1	918	109.408
LOC704510	1	0.540495
SAMD12	129	30.5536
LOC106999911	0	0
TNFRSF11B	0	0
LOC106999914	0	0
COLEC10	2	0.275604
MAL2	5	0.754071
LOC114680326	1	0.190934
LOC114680500	0	0
CCN3	1	0.155443
LOC106999915	0	0
ENPP2	4	0.414211
LOC114680494	0	0
TAF2	594	40.0402
DSCC1	48	7.22372
DEPTOR	106	4.69974
LOC114680435	0	0
LOC702763	3	0.923345
COL14A1	15	0.821639
MRPL13	138	53.947
MTBP	98	11.1836
SNTB1	108	7.66933
LOC106999917	9	0.666335
LOC114680436	0	0
LOC106999926	0	0
HAS2	11	0.949187
LOC114680516	0	0
LOC106999927	0	0
LOC106999928	2	0.334811
ZHX2	123	11.3276
DERL1	766	89.0188
TBC1D31	204	19.512
TRNAM-CAU_16	0	0
LOC114680327	5	1.32995
FAM83A	1	0.0964801
LOC114680545	0	0
C8H8orf76	61	16.348
ZHX1	428	27.9113
LOC114680456	0	0
LOC114680520	0	0
ATAD2	711	46.324
MIR548D	2	7.31061
WDYHV1	102	23.5453
FBXO32	132	33.9395
LOC114680120	0	0
KLHL38	3	0.476779
ANXA13	3	0.654984
FAM91A1	1031	64.6315
LOC106999930	0	0
FER1L6	51	2.95567
LOC100427767	0	0
LOC114680328	0	0
LOC114680446	0	0
TMEM65	257	22.9529
TRMT12	94	11.2333
LOC106999934	62	6.18021
RNF139	277	38.3051
TATDN1	169	38.0937
NDUFB9	173	83.912
MTSS1	122	8.40919
LOC114680121	0	0
LOC106999935	0	0
LOC106999937	2	0.188298
ZNF572	74	12.5841
SQLE	359	41.6793
WASHC5	361	30.5922
NSMCE2	108	31.2851
TRIB1	667	64.8285
LOC114680329	2	0.575592
LOC106999938	3	0.680546
LOC106999922	0	0
LOC114680450	0	0
LOC106999939	0	0
LOC693966	0	0
LOC106999923	0	0
LOC707924	0	0
LOC106999924	0	0
LOC114680565	0	0
LRATD2	140	18.2496
LOC114680331	0	0
LOC114680504	1	2.58806
LOC106999942	4	0.489561
LOC114680332	1	0.101886
LOC114680333	0	0
MYC	716	84.764
LOC106999943	1576	100.993
LOC114680533	5	11.0113
LOC106999944	1	0.485705
LOC114680334	5	0.611318
LOC114680123	0	0
LOC114680124	0	0
LOC114680335	5	1.7746
GSDMC	5	0.976761
FAM49B	437	100.029
LOC106999945	0	0
ASAP1	870	49.3238
LOC114680507	0	0
LOC114680336	13	6.51957
LOC106999919	24	3.45635
LOC114680337	0	0
ADCY8	0	0
LOC114680338	0	0
LOC711062	6	0.923345
LOC114680340	0	0
LOC114680339	0	0
LOC114680489	0	0
EFR3A	1108	72.1899
OC90	0	0
LOC114680341	0	0
HHLA1	0	0
KCNQ3	0	0
LOC114680342	0	0
LRRC6	1	0.0983535
TMEM71	3	0.637706
PHF20L1	240	14.2778
TG	40	1.68539
SLA	2	0.158997
LOC114680345	4	0.265591
LOC114680344	0	0
CCN4	11	0.744457
NDRG1	490	51.9547
LOC114680346	0	0
LOC114680347	1	0.0933556
ST3GAL1	855	38.4858
LOC114680348	4	1.36897
LOC114680505	0	0
LOC114680349	0	0
LOC114680350	0	0
LOC114680351	0	0
LOC114680352	0	0
ZFAT	103	7.71606
LOC106999947	2	0.704199
MIR30B	0	0
MIR30D	0	0
LOC114680125	0	0
LOC106999948	0	0
LOC114680354	0	0
LOC106999952	0	0
LOC106999955	23	1.67419
KHDRBS3	134	16.6883
LOC114680127	0	0
LOC114680128	0	0
LOC106999953	0	0
LOC106999959	0	0
LOC106999960	0	0
LOC114680355	0	0
LOC114680356	0	0
LOC106999961	0	0
LOC106999956	0	0
LOC114680357	0	0
LOC114680560	0	0
LOC106999958	0	0
LOC114680143	0	0
FAM135B	1	0.0480374
LOC106999963	0	0
COL22A1	0	0
LOC710189	2	0.925756
KCNK9	5	0.5319
TRAPPC9	38	3.09379
LOC114680358	3	1.00159
LOC114680129	2	3.26787
LOC114680359	1	1.15493
CHRAC1	57	15.4867
AGO2	1095	30.8378
PTK2	643	47.9867
MIR151	3	11.8188
LOC106999967	24	11.1968
DENND3	34	3.04501
LOC106999969	1	0.15436
LOC114680360	0	0
SLC45A4	122	5.4707
LOC100427175	0	0
LOC114680361	0	0
GPR20	0	0
LOC106999970	1	0.123027
PTP4A3	21	3.59356
MROH5	0	0
LOC114680512	0	0
LOC114680130	0	0
LOC114680362	0	0
LOC106999971	0	0
LOC114680131	0	0
LOC106999973	30	3.0796
LOC106999972	15	2.12399
TSNARE1	14	1.10851
ADGRB1	10	0.596207
LOC114680365	0	0
LOC114680364	14	3.05283
ARC	14	1.6574
JRK	84	10.7755
PSCA	0	0
LY6K	0	0
THEM6	94	13.7837
SLURP1	0	0
LYPD2	0	0
SLURP2	4	0.992483
LYNX1	41	2.84039
LY6D	23	9.40598
GML	1	0.487039
CYP11B1	1	0.210674
CYP11B2	0	0
LY6E	32	11.8931
LOC114680366	13	4.20944
LOC106999978	0	0
LOC106999979	0	0
LOC114680144	0	0
LY6L	0	0
LY6H	0	0
GPIHBP1	4	0.607391
ZFP41	139	11.3246
GLI4	46	5.51571
ZNF696	43	6.18761
TOP1MT	147	12.1636
LOC114680463	0	0
RHPN1	26	3.84913
MAFA	29	4.35325
ZC3H3	110	11.5836
GSDMD	1	0.201114
MROH6	69	7.38899
NAPRT	217	30.6292
EEF1D	634	80.6002
TIGD5	166	11.0138
PYCR3	223	32.7675
TSTA3	97	26.3344
LOC114680132	7	6.25177
ZNF623	345	20.5553
LOC114680484	0	0
ZNF707	89	10.7334
CCDC166	1	0.200206
MAPK15	1	0.186417
FAM83H	270	15.1739
IQANK1	1	0.17279
LOC106999989	0	0
MIR937	27	111.317
PUF60	442	30.3422
NRBP2	48	4.51435
EPPK1	2	0.0425545
PLEC	5959	151.851
MIR661	2	7.23601
PARP10	113	11.5797
LOC708234	1	0.19176
LOC114680368	0	0
EXOSC4	115	22.2692
GPAA1	269	43.8317
CYC1	486	102.084
SHARPIN	69	13.2171
MAF1	232	12.3586
HGH1	73	11.2438
LOC100429764	3	0.327593
LOC114680145	4	0.960229
MROH1	202	13.6189
BOP1	367	54.5369
SCX	7	0.99477
HSF1	274	43.3128
LOC106999992	4	1.46666
DGAT1	86	15.1028
SCRT1	13	1.16486
FBXL6	167	18.2304
TMEM249	0	0
SLC52A2	216	32.6453
ADCK5	78	13.5171
CPSF1	575	45.2753
MIR939	0	0
MIR1234	0	0
SLC39A4	6	0.972742
LOC114680370	1	0.138664
LOC114680147	2	0.56685
VPS28	273	44.5654
TONSL	250	19.5374
CYHR1	85	13.6248
KIFC2	108	11.6357
FOXH1	27	3.04396
PPP1R16A	175	21.3814
LOC114680372	1	0.17746
GPT	5	1.005
MFSD3	79	10.7568
RECQL4	189	17.5656
LRRC14	113	20.5045
LRRC24	23	3.74769
C8H8orf82	61	13.2203
ARHGAP39	119	8.17222
LOC114680373	0	0
ZNF251	129	34.3127
LOC114680374	0	0
ZNF34	66	8.2515
RPL8	2752	1035.84
ZNF517	42	5.7787
LOC107000000	0	0
LOC114680375	3	1.92002
ZNF7	320	37.298
COMMD5	76	15.6304
ZNF250	88	4.11469
ZNF16	120	8.93297
LOC705244	152	14.6093
LOC106999999	0	0
LOC107000001	1	0.647015
LOC705607	55	17.7767
LOC722862	1	0.217258
LOC114680376	3	0.768564
LOC100425528	4	0.500267
LOC114680377	1	1.21426
LOC114680148	52	5.29505
LOC114669859	45	8.59203
MIR1230	0	0
SPATC1	2	0.224692
SMPD5	0	0
LOC100429474	31	2.68151
LOC114675423	2	0.431081
LOC114675426	23	3.283
LOC114675424	2	0.420349
LOC106995688	0	0
LOC114675428	0	0
LOC114675432	0	0
LOC114675435	0	0
LOC114675439	0	0
LOC114675433	2	0.452251
LOC114675434	0	0
LOC114675441	0	0
LY6E_1	1100	234.247
LOC114675444	1	0.31914
LOC114675445	0	0
LOC114675443	0	0
LOC114675447	2	0.296707
LOC100427337	0	0
TUBB8	0	0
LOC106999634	9	2.59648
LOC106996377	0	0
LOC114669867	0	0
LOC114669870	0	0
LOC114669868	0	0
LOC114669869	0	0
LOC100426853	1	0.104715
ZMYND11	188	14.8625
DIP2C	195	9.36223
LARP4B	402	25.0942
LOC709680	0	0
LOC107000002	0	0
LOC114669871	6	1.20056
LOC114669872	8	2.90329
GTPBP4	415	54.7005
LOC722029	2	0.292545
IDI1	142	20.9784
LOC114670205	2	11.256
WDR37	150	9.39492
ADARB2	0	0
LOC107000007	0	0
LOC114669873	0	0
LOC114670092	0	0
LOC114670195	0	0
LOC114670193	0	0
LOC114669874	0	0
PFKP	773	95.1661
LOC723382	1	0.233573
LOC106995606	265	77.0792
LOC100430197	6	1.66854
LOC106996191	46	17.2046
PITRM1	1369	139.563
LOC107000009	0	0
LOC107000010	1	0.571878
LOC114669875	1	0.272532
LOC107000012	1	0.184477
LOC114669876	0	0
KLF6	451	38.8316
LOC107000013	53	3.61661
LOC114670093	1	0.66773
LOC107000014	2	0.413005
LOC114670094	0	0
LOC114670095	4	0.512561
LOC114670096	0	0
LOC114670097	0	0
LOC114670098	0	0
LOC114670190	0	0
LOC114669877	0	0
AKR1E2	5	0.954156
LOC100430336	1	0.642327
LOC114669878	9	3.23311
AKR1C1	35	12.586
AKR1C2	1	0.109198
LOC711440	188	49.9312
LOC114670211	0	0
AKR1C4	0	0
LOC722485	1	0.252719
LOC722483	0	0
LOC722496	0	0
UCN3	0	0
TUBAL3	1	0.19176
NET1	284	29.6514
CALML5	0	0
LOC114669879	0	0
CALML3	0	0
LOC114670099	0	0
ASB13	18	2.02801
TASOR2	670	26.0681
GDI2	653	100.143
LOC107000022	16	6.71365
ANKRD16	23	3.74253
LOC114669880	4	2.37167
FBH1	131	12.8807
LOC107000023	0	0
IL15RA	6	1.15745
IL2RA	0	0
LOC107000025	0	0
LOC114670218	0	0
RBM17	185	20.5561
LOC107000030	2	0.343072
PFKFB3	1072	82.3069
PRKCQ	1	0.108396
LOC107000031	0	0
SFMBT2	0	0
LOC114669881	0	0
LOC114670185	0	0
ITIH5	28	1.45335
ITIH2	72	7.69398
KIN	63	7.99197
ATP5F1C	271	81.4987
TAF3	89	6.43873
LOC114670100	0	0
GATA3	6	0.729306
LOC114669882	0	0
LOC114670101	0	0
LOC114670102	0	0
LOC107000027	0	0
LOC107000032	0	0
LOC114670103	0	0
LOC114670104	0	0
LOC114669884	0	0
LOC114669883	0	0
LOC114669885	0	0
LOC107000033	0	0
LOC114669886	0	0
LOC107000037	0	0
LOC107000034	0	0
LOC114669889	0	0
CELF2	0	0
LOC114669890	0	0
LOC114669888	0	0
LOC114669887	1	0.117795
LOC107000036	0	0
USP6NL	157	20.602
LOC694400	1	0.184094
LOC114670105	0	0
ECHDC3	15	3.16199
PROSER2	191	19.7038
UPF2	149	9.7025
DHTKD1	44	5.02928
LOC114670168	0	0
SEC61A2	96	16.0331
LOC114670243	0	0
NUDT5	131	19.969
CDC123	181	47.1191
CAMK1D	100	4.19107
LOC114669894	3	1.02278
LOC114670232	2	5.49712
LOC114669892	0	0
LOC114669893	0	0
CCDC3	4	1.22899
LOC107000046	1	0.388777
OPTN	71	5.86671
MCM10	151	11.7359
UCMA	0	0
PHYH	42	12.1367
SEPHS1	148	16.0182
BEND7	67	5.93599
LOC107000051	0	0
PRPF18	40	8.23133
FRMD4A	506	26.1492
LOC107000049	9	0.448311
LOC114669898	1	0.254899
LOC114669896	0	0
LOC114669897	5	0.450298
LOC107000048	0	0
FAM107B	497	52.6025
CDNF	19	4.86758
HSPA14	79	16.8232
SUV39H2	123	21.9043
DCLRE1C	40	6.09479
MEIG1	5	2.30536
LOC697753	1	0.292063
ACBD7	2	0.17605
RPP38-DT	0	0
RPP38	32	7.75004
NMT2	198	23.511
LOC114669899	1	0.174062
FAM171A1	155	13.2141
LOC114670107	0	0
ITGA8	1	0.0541982
MINDY3	156	30.0936
LOC114670233	0	0
LOC114670274	0	0
LOC114670239	0	0
PTER	172	14.1793
C1QL3	1	0.151071
RSU1	59	12.255
CUBN	26	0.766753
LOC114669900	0	0
TRDMT1	93	4.32907
LOC114670108	0	0
LOC107000055	17	3.20958
VIM	3178	352.899
LOC705417	6	1.35072
ST8SIA6	1	0.1005
LOC700257	0	0
HACD1	9	3.10416
STAM	210	24.3011
TMEM236	4	0.838709
MRC1	19	1.29602
MIR511	0	0
SLC39A12	0	0
CACNB2	0	0
LOC107000058	0	0
LOC107000059	9	7.93801
NSUN6	29	4.4862
ARL5B	131	12.6423
MALRD1	30	1.84765
LOC114669902	0	0
LOC114670261	0	0
LOC114670196	0	0
LOC114680579	4	0.600702
PLXDC2	76	2.17964
LOC114669903	2	0.790556
LOC114669904	0	0
NEBL	14	0.532607
C9H10orf113	0	0
LOC100427498	0	0
MIR1915HG	14	2.42971
SKIDA1	20	1.13352
LOC709083	195	12.5938
LOC107000063	3	1.06476
LOC114670169	0	0
LOC114670278	0	0
DNAJC1	44	7.54028
EBLN1	0	0
LOC114669905	2	0.18127
TRNAN-GUU_15	0	0
COMMD3	31	15.2448
BMI1	172	21.4434
SPAG6	3	0.407233
PIP4K2A	146	14.2411
LOC107000072	0	0
LOC114670284	0	0
LOC107000073	0	0
ARMC3	0	0
MSRB2	16	5.41837
PTF1A	0	0
C9H10orf67	0	0
LOC107000066	0	0
OTUD1	80	9.92135
LOC114669907	3	0.820118
KIAA1217	435	19.9632
MIR603	4	15.0878
LOC705979	0	0
LOC114669906	1	0.219002
ARHGAP21	409	19.1038
PRTFDC1	1	0.173721
ENKUR	8	0.752192
THNSL1	14	1.65961
GPR158	6	0.298497
LOC107000075	0	0
LOC114670198	0	0
MYO3A	2	0.127449
GAD2	0	0
LOC107000077	0	0
LOC707383	0	0
LOC114669908	0	0
PDSS1	45	8.2202
LOC107000078	0	0
ABI1	142	14.6659
LOC114670214	0	0
LOC114670276	1	3.31369
LOC107000079	4	0.190064
ANKRD26	104	6.3952
LOC707925	0	0
YME1L1	368	33.0999
MASTL	63	7.16866
ACBD5	149	13.234
LOC114670201	0	0
LOC714786	7	0.387019
PTCHD3	0	0
RAB18	208	14.4749
MKX	0	0
ARMC4	0	0
LOC107000080	0	0
LOC709146	2	0.791438
MPP7	30	1.9953
LOC715641	2	0.6812
LOC114669909	0	0
LOC696154	38	26.3153
LOC107000081	3	0.883466
WAC	783	47.3034
LOC114670271	0	0
BAMBI	95	18.0416
LOC107000086	1	1.6804
LOC114670178	0	0
LOC107000084	0	0
LOC107000083	0	0
LOC710331	0	0
LOC694144	9	1.86177
LOC114670109	2	2.37167
LOC693584	0	0
LOC693706	0	0
LOC107000088	54	6.03039
LOC695267	399	17.3947
MIR604	12	45.2635
MIR938	3	14.1826
LOC114670279	0	0
LOC114670110	0	0
JCAD	86	3.26403
LOC114669910	0	0
LOC107000089	0	0
LOC114670173	0	0
MTPAP	148	20.363
LOC100428910	2	0.345243
MAP3K8	16	1.40075
LOC698176	0	0
LOC698300	18	2.22065
LOC114680580	0	0
ZNF438	97	10.9636
LOC114670111	5	3.81252
LOC114669911	2	0.760052
LOC107000092	0	0
LOC701052	9	1.43807
ZEB1	329	20.0916
LOC114669912	3	2.12314
ARHGAP12	163	13.9734
KIF5B	919	46.5492
LOC114670202	0	0
EPC1	132	10.6977
LOC114670162	0	0
CCDC7	5	0.355133
LOC697379	0	0
ITGB1	1805	165.073
NRP1	263	15.6882
LOC114670112	0	0
LOC107000098	0	0
LOC107000099	0	0
PARD3	388	22.7352
LOC114669914	1	0.998773
LOC114670280	0	0
LOC114670188	0	0
CUL2	156	11.9671
LOC107000095	3	1.54382
LOC114669915	1	1.02772
CREM	31	4.2902
LOC114670209	0	0
LOC107000097	10	4.87039
CCNY	194	17.8339
GJD4	0	0
FZD8	78	8.78527
LOC114670225	0	0
LOC114670113	0	0
ANKRD30A	25	1.09881
LOC114670281	0	0
LOC114669916	11	1.06943
LOC106996533	3	1.6141
LOC698302	0	0
LOC106995827	0	0
LOC114669918	0	0
LOC114669917	0	0
LOC114669922	0	0
ZNF37A	11	0.695224
LOC712118	0	0
LOC701227	130	10.1416
LOC114670197	0	0
ZNF25	11	1.00703
LOC711616	35	2.01131
ZNF248	71	7.01814
LOC114669923	9	1.79375
MTRNR2L7	0	0
LOC711226	4	0.535596
LOC114670171	1	3.31369
LOC100424886	0	0
LOC100424792	0	0
LOC700258	0	0
LOC114669921	0	0
LOC107000104	0	0
LOC107000103	2	0.274856
LOC107000101	0	0
ZNF33B	52	5.03478
LOC114670189	0	0
LOC106996139	8	0.667258
LOC106996136	29	3.70136
LOC699388	29	8.72867
ANKRD30BL	0	0
LOC114670172	0	0
LOC702524	1	0.287329
LOC715736	0	0
LOC114670114	0	0
LOC106996696	0	0
LOC114670226	0	0
LOC100426040	0	0
LOC114669925	0	0
LOC700393	9	0.373488
LOC114670179	0	0
LOC703977	35	2.96742
LOC114669926	0	0
LOC106995720	45	5.15522
LOC114670235	0	0
LOC114669927	10	1.6499
LOC106996187	9	1.86069
LOC114680581	0	0
LOC114669928	0	0
LOC714257	1	0.150367
LOC114670282	0	0
LOC114669929	0	0
LOC106995547	1	0.130307
LOC106995911	0	0
BMS1	96	19.4504
LOC114670115	2	0.496937
RET	1	0.062655
CSGALNACT2	84	8.01276
RASGEF1A	1	0.108695
LOC114669930	1	0.135124
LOC114669931	0	0
LOC704026	0	0
LOC114670231	0	0
LOC114670170	0	0
LOC704256	0	0
FXYD4	0	0
HNRNPF	897	130.399
LOC114670116	7	2.55871
ZNF487	43	4.98081
LOC114670206	0	0
ZNF239	0	0
LOC705016	1	0.127587
ZNF485	12	0.786319
ZNF32	20	5.14981
LOC114669932	0	0
LOC114670117	0	0
LOC100424793	0	0
LOC107000112	0	0
LOC114669933	0	0
LOC114669934	0	0
LOC114669935	0	0
LOC100423282	0	0
LOC107000115	0	0
CXCL12	30	3.00055
LOC114670118	0	0
LOC114670119	0	0
LOC114669936	0	0
LOC100423598	2	0.0928544
TMEM72	1	0.119342
LOC114669937	0	0
RASSF4	33	4.31917
DEPP1	11	3.43934
C9H10orf25	0	0
ZNF22	0	0
LOC114669938	1	0.154967
LOC720588	89	12.5872
LOC723080	2	0.245119
LOC114670180	0	0
LOC106992527	2	0.426672
LOC106996120	0	0
LOC114669939	0	0
LOC114680583	0	0
LOC114669940	0	0
LOC106995785	0	0
LOC114669942	0	0
LOC114670234	0	0
LOC100426395	0	0
LOC718883	0	0
OR13A1	0	0
ALOX5	0	0
LOC114669943	1	0.714848
2021-03-08	108	6.32837
ZFAND4	16	1.54789
LOC718978	0	0
LOC719000	1	0.248817
LOC708538	8	2.49036
LOC719056	6	3.283
LOC719082	119	8.8753
LOC106995672	1	0.125777
LOC106996371	2	0.28286
LOC107000124	2	0.120641
MSMB	0	0
NCOA4	856	86.1991
TIMM23	154	46.7891
LOC114670210	1	1.764
PARG	194	16.0152
OGDHL	242	23.6376
C9H10orf53	0	0
CHAT	6	0.692283
SLC18A3	137	20.1307
ERCC6	206	8.47433
DRGX	0	0
C9H10orf71	0	0
LOC107000122	0	0
TMEM273	0	0
LOC107000121	0	0
FAM170B	0	0
VSTM4	3	0.168546
WDFY4	0	0
LRRC18	0	0
LOC107000120	0	0
ARHGAP22	13	1.33643
LOC114669946	1	0.3618
MAPK8	157	9.07657
LOC107000119	0	0
FRMPD2	2	0.140784
LOC114669948	0	0
PTPN20	0	0
LOC114670120	0	0
LOC107000117	0	0
GDF10	0	0
GDF2	0	0
RBP3	0	0
ZNF488	22	2.1856
LOC107000126	0	0
LOC697176	1	0.235435
LOC114669949	0	0
LOC709248	1	0.110079
LOC696192	3	0.651374
LOC114669955	0	0
LOC694628	944	150.838
LOC694492	51	4.35205
GPRIN2	104	4.69323
SYT15	1	0.117756
SHLD2	127	12.4083
GLUD1	681	75.1271
LOC694015	0	0
LOC693877	23	1.91162
LOC693843	23	3.10311
LOC114669953	6	1.68439
LOC698796	10	0.903119
LOC114669957	0	0
LOC107000127	0	0
LOC114669956	0	0
LOC114669954	0	0
NUTM2A	0	0
LOC106992461	0	0
LOC695569	0	0
LOC114670283	0	0
LOC106992395	5	0.46727
LOC114669951	1	0.158429
LOC107000130	0	0
ADIRF	0	0
SNCG	65	25.4378
MMRN2	46	3.59884
BMPR1A	327	27.804
LOC114670254	2	4.29775
LDB3	1	0.0664725
OPN4	0	0
LOC700045	0	0
WAPL	633	35.4061
LOC114670159	0	0
GRID1	7	0.404688
MIR346	0	0
LOC114669958	0	0
LOC107000132	0	0
LOC114670183	0	0
LOC107000133	0	0
LOC107000134	0	0
LOC114670121	0	0
CCSER2	225	10.164
LOC698130	0	0
RGR	0	0
LRIT1	1	0.0671396
LRIT2	0	0
CDHR1	5	0.300835
C9H10orf99	1	0.376795
GHITM	562	92.7678
LOC114670122	6	3.17995
LOC114670123	6	2.1105
LOC114670124	0	0
LOC114670125	0	0
LOC114670186	0	0
LOC114669960	0	0
LOC114670163	0	0
NRG3	1	0.0682117
LOC114670177	0	0
LOC114669961	0	0
LOC114669962	0	0
LOC114669963	0	0
LOC114670126	0	0
LOC107000138	0	0
SH2D4B	11	0.776315
TSPAN14	1035	137.96
PRXL2A	141	25.1857
DYDC2	0	0
DYDC1	2	0.808585
MAT1A	6	0.581094
ANXA11	119	16.8773
PLAC9	0	0
TMEM254	44	6.80368
LOC706956	0	0
SFTPD	0	0
LOC114669966	0	0
MBP-A	0	0
SFTPA1	0	0
LOC708070	3	1.40144
LOC114680587	0	0
LOC701715	0	0
ZCCHC24	93	6.6669
PPIF	1100	255.919
ZMIZ1	407	37.8661
LOC114669968	9	0.591708
LOC702525	0	0
LOC114669967	0	0
LOC114670200	0	0
LOC107000145	0	0
LOC114670127	0	0
RPS24	441	212.161
POLR3A	401	21.4839
DLG5	976	43.3218
LOC711709	9	0.509513
LOC114670275	0	0
KCNMA1	170	4.2421
LOC107000146	0	0
LOC107000147	0	0
LRMDA	12	4.13085
LOC114670160	0	0
LOC114680589	1	0.421098
ZNF503	86	9.17897
LOC114669969	1	0.115081
COMTD1	82	30.3806
VDAC2	814	190.505
SAMD8	201	10.2869
LOC704480	2	0.399509
DUPD1	1	0.274856
KAT6B	169	6.92253
ADK	159	27.9503
LOC705494	3	1.11968
LOC107000150	0	0
LOC107000151	14	1.84053
AP3M1	283	18.936
VCL	1951	125.432
PLAU	557	83.0847
CAMK2G	149	13.3073
NDST2	89	7.12974
ZSWIM8	440	24.3573
CHCHD1	46	24.977
LOC107000155	12	3.50187
FUT11	57	5.71716
SEC24C	430	33.4568
LOC114669971	11	6.02814
SYNPO2L	6	0.427787
MYOZ1	26	5.93222
USP54	325	15.1047
LOC114670270	2	6.62737
LOC107000156	2	3.06982
PPP3CB	93	9.76733
MSS51	8	0.610266
ANXA7	478	51.2959
CFAP70	21	1.94918
LOC114670237	0	0
LOC114670164	0	0
LOC107000160	0	0
MRPS16	213	51.2362
DNAJC9	170	29.0207
FAM149B1	13	1.52476
ECD	106	13.2852
NUDT13	12	1.89353
LOC114670230	4	11.0801
P4HA1	323	38.7561
PLA2G12B	5	1.51394
OIT3	4	0.49365
MCU	182	19.4077
LOC107000163	63	5.48161
LOC107000162	49	32.1734
LOC708539	131	78.0638
LOC114669972	0	0
MICU1	169	24.0938
LOC114670175	0	0
DNAJB12	100	10.8198
DDIT4	414	85.5418
ANAPC16	40	11.2027
ASCC1	82	18.2056
LOC114669973	4	1.61717
LOC114670217	0	0
LOC107000165	0	0
SPOCK2	18	1.19449
CHST3	118	5.36736
LOC107000167	0	0
LOC100423563	0	0
PSAP	1089	134.07
LOC114670203	0	0
CDH23	25	0.799289
VSIR	130	43.8985
C9H10orf105	5	0.306982
LOC107000169	0	0
SLC29A3	22	3.40184
LOC114670240	0	0
LOC114669974	0	0
UNC5B	8	0.405274
LOC114669975	0	0
LOC114669976	0	0
LOC114670128	0	0
PCBD1	382	118.085
SGPL1	202	12.2536
LOC107000172	0	0
TBATA	2	0.414695
ADAMTS14	7	0.445593
PRF1	17	2.15579
PALD1	13	0.994463
LOC100424564	0	0
NODAL	0	0
EIF4EBP2	329	33.4821
LRRC20	55	20.8567
LOC107000173	0	0
LOC114669977	0	0
NPFFR1	1	0.130787
PPA1	470	122.443
LOC100425012	27	11.8334
SAR1A	444	42.3304
TYSND1	121	17.6335
AIFM2	92	9.32531
H2AFY2	54	10.0348
COL13A1	6	0.653776
LOC107000175	1	0.110284
LOC114669978	0	0
LOC100425705	0	0
LOC107000176	4	0.222681
FAM241B	28	7.20973
LOC114670130	0	0
NEUROG3	0	0
TSPAN15	218	45.0175
MIR7200	0	0
TACR2	1	0.154293
HK1	289	26.2136
HKDC1	2077	200.171
SUPV3L1	285	37.8893
VPS26A	234	31.5948
SRGN	0	0
KIF1BP	183	25.326
DDX21	836	56.4279
DDX50	165	22.11
LOC114670277	0	0
LOC100429765	0	0
LOC100430073	0	0
LOC107000180	9	1.36429
STOX1	24	2.52209
LOC114670161	1	3.31369
LOC114669979	0	0
CCAR1	278	24.791
LOC114670229	1	5.29201
TET1	68	2.49642
SLC25A16	50	5.70957
DNA2	103	8.45961
RUFY2	73	9.69772
HNRNPH3	291	41.9083
PBLD	54	7.34144
LOC695122	0	0
ATOH7	0	0
MYPN	5	0.295028
LOC114670131	0	0
HERC4	187	13.819
SIRT1	137	11.8824
LOC695602	6	1.12739
DNAJC12	27	7.73908
LOC114670192	0	0
TRNAS-UGA_4	0	0
CTNNA3	0	0
LOC696151	0	0
LOC107000184	0	0
LRRTM3	0	0
LOC114670242	0	0
LOC696785	0	0
LOC114670132	0	0
LOC114669980	0	0
LOC114670133	0	0
LOC114670267	0	0
LOC697141	80	31.1021
LOC697802	0	0
REEP3	195	29.5723
JMJD1C	900	36.7933
LOC114669982	5	1.35848
MIR1296	1	3.16575
LOC698301	0	0
NRBF2	65	17.199
LOC114670167	0	0
LOC107000186	1	0.175788
LOC114670134	0	0
EGR2	12	1.43162
ADO	132	12.5949
ZNF365	51	4.46048
RTKN2	77	5.05395
ARID5B	670	28.974
LOC114669983	1	0.107542
CABCOCO1	2	0.395058
LOC114669984	0	0
LOC107000201	0	0
TMEM26	1	0.0658063
LOC114670213	0	0
LOC114670135	0	0
LOC114669985	1	0.706304
RHOBTB1	116	9.05138
CDK1	269	49.7797
ANK3	128	2.55571
CCDC6	358	19.4386
MRLN	0	0
SLC16A9	41	3.76512
FAM13C	7	0.664512
PHYHIPL	9	0.698879
LOC107000192	0	0
LOC114670136	6	0.974971
LOC701131	3	0.440635
BICC1	1350	86.7141
TFAM	128	17.1715
UBE2D1	96	13.0315
CISD1	50	5.29517
IPMK	157	9.00609
LOC114670236	1	3.40927
LOC107000204	6	7.43841
LOC114669988	9	9.69933
LOC114669987	0	0
LOC107000205	0	0
LOC107000206	0	0
LOC114670252	0	0
ZWINT	148	30.7594
LOC114669989	0	0
MTRNR2L5	0	0
LOC114669990	0	0
LOC114670238	0	0
LOC107000195	0	0
PCDH15	0	0
LOC114670137	0	0
LOC107000196	0	0
LOC107000197	0	0
LOC107000198	1	0.318853
MBL2	0	0
LOC114669991	0	0
LOC107000207	0	0
DKK1	735	142.174
LOC114669992	2	1.06157
LOC114669993	2	0.719928
LOC703248	5	1.91864
PRKG1	76	3.3692
CSTF2T	72	12.5881
MIR605	0	0
A1CF	3	0.31828
ASAH2	3	0.223747
SGMS1	86	8.04128
LOC114670204	0	0
LOC107000211	0	0
LOC107000210	1	0.186711
MINPP1	89	12.1604
PAPSS2	387	35.1207
LOC114669994	0	0
ATAD1	316	79.8022
LOC107000212	5	1.22772
KLLN	12	0.80007
PTEN	317	23.9959
LOC107000213	33	1.79073
LOC114670216	0	0
LOC114670138	2	1.90115
LOC114669996	2	0.39594
LOC107000214	0	0
LOC107000215	2	0.485705
RNLS	0	0
LIPJ	1	0.0971942
LIPF	0	0
LIPK	0	0
LIPN	0	0
LIPM	0	0
ANKRD22	4	0.550566
STAMBPL1	82	13.978
ACTA2	6	1.65427
FAS	69	8.50659
LOC114670249	0	0
LOC694402	1	0.474651
CH25H	0	0
LIPA	196	26.0768
IFIT2	394	50.3236
IFIT3	1305	203.477
LOC114669998	40	6.06611
LOC722130	3	0.539946
IFIT1	583	100.248
LOC114669827	0	0
IFIT5	112	8.33219
SLC16A12	1	0.0630898
PANK1	126	8.96731
MIR107	0	0
KIF20B	286	15.4652
LOC107000218	0	0
LOC114670000	0	0
HTR7	7	0.915849
LOC114670001	0	0
RPP30	60	20.9801
ANKRD1	1663	298.25
LOC114670184	0	0
LOC114670002	0	0
LOC107000219	0	0
LOC107000220	2	0.189353
PCGF5	402	41.7746
HECTD2	76	5.48035
LOC107000222	0	0
LOC107000230	3	0.784435
PPP1R3C	92	12.7721
LOC114670139	0	0
LOC697631	1	0.353152
TNKS2	437	25.1615
LOC114670003	0	0
FGFBP3	20	3.03826
BTAF1	459	22.2208
CPEB3	46	1.96458
2021-03-05	95	22.8984
LOC107000223	0	0
IDE	440	27.279
KIF11	224	15.5883
LOC107000216	2	0.669621
HHEX	12	2.41337
LOC114670004	0	0
LOC107000224	1	0.303047
EXOC6	83	7.87078
LOC114670005	0	0
LOC699391	1	0.137375
CYP26A1	6	0.993178
LOC699639	0	0
MYOF	1633	82.4674
CEP55	205	27.2333
FFAR4	0	0
LOC107000225	0	0
RBP4	3	1.05212
PDE6C	0	0
FRA10AC1	13	2.98532
LOC114670006	2	0.327694
LOC107000226	0	0
LGI1	1	0.0962967
LOC107000227	0	0
LOC114670007	0	0
SLC35G1	146	6.61636
PLCE1	555	21.5866
LOC107000229	0	0
LOC114670268	0	0
NOC3L	166	15.6536
TBC1D12	72	5.80989
LOC701369	1	0.649385
HELLS	384	29.8319
CYP2C18	20	3.98835
CYP2C75	8	1.92567
LOC701962	0	0
LOC702239	0	0
CYP2C9	0	0
LOC114670011	1	0.818855
LOC114670009	2	0.156748
LOC114670010	0	0
LOC702414	3	0.219454
CYP2C8	1	0.240709
CYP2C93	0	0
CYP2C76	1	0.198747
LOC107000233	0	0
PDLIM1	153	30.858
SORBS1	378	13.9218
LOC703631	0	0
ALDH18A1	262	25.6689
TCTN3	46	5.96779
CC2D2B	2	0.0906698
LOC114670015	0	0
LOC114670013	4	0.917372
LOC114670014	9	2.54472
CCNJ	195	16.8388
LOC114670016	3	0.548861
MIR7199	0	0
ZNF518A	309	12.8216
LOC107000241	18	1.94875
BLNK	3	0.538852
LOC107000242	1	0.16168
DNTT	14	0.906814
OPALIN	2	0.198358
TLL2	24	1.25288
LOC107000243	1	0.161386
TM9SF3	836	69.4833
PIK3AP1	0	0
LOC114670158	0	0
MIR607	0	0
LCOR	785	17.3449
SLIT1	23	1.12096
ARHGAP19	57	3.70965
FRAT1	15	2.04085
FRAT2	41	5.20858
RRP12	389	29.9903
PGAM1	664	187.894
EXOSC1	34	12.9486
ZDHHC16	96	18.489
MMS19	208	19.9269
UBTD1	92	19.3017
ANKRD2	2	0.271074
HOGA1	42	5.89071
C9H10orf62	4	0.842196
MORN4	29	9.41609
PI4K2A	273	25.4928
AVPI1	39	9.92679
LOC114670017	0	0
MARVELD1	107	12.3739
ZFYVE27	266	28.2293
SFRP5	0	0
GOLGA7B	6	3.14702
CRTAC1	7	0.836801
R3HCC1L	101	10.595
LOXL4	41	3.26898
LOC114670018	0	0
PYROXD2	12	1.09518
HPS1	86	7.64224
HPSE2	0	0
LOC114670021	1	0.164074
CNNM1	26	1.53287
GOT1	281	31.5293
LOC107000244	11	0.891273
LOC107000254	0	0
NKX2-3	0	0
LOC114670247	2	7.09129
SLC25A28	74	4.88235
ENTPD7	212	8.72015
LOC708964	114	6.18143
CUTC	38	9.90695
ABCC2	264	20.1301
LOC114670022	0	0
DNMBP	359	19.8547
LOC114670244	0	0
LOC114670219	2	5.06521
CPN1	0	0
ERLIN1	123	13.3736
LOC107000248	0	0
CHUK	236	20.6254
LOC107000249	0	0
CWF19L1	104	10.7038
LOC114670228	39	94.0681
LOC114670187	0	0
LOC710726	0	0
BLOC1S2	169	39.1643
LOC107000251	0	0
PKD2L1	0	0
SCD	624	39.9293
LOC100430823	0	0
WNT8B	3	0.30133
SEC31B	31	2.76864
NDUFB8	34	17.6762
HIF1AN	442	22.7423
LOC710595	5	1.99642
LOC114670023	2	0.557491
PAX2	8	1.71598
LOC114670024	0	0
SLF2	416	18.0118
SEMA4G	21	0.655618
MRPL43	70	13.0149
TWNK	140	13.5404
LZTS2	176	19.9691
PDZD7	5	0.427701
SFXN3	50	5.60133
KAZALD1	16	2.38663
TLX1	0	0
LBX1	0	0
LOC100423391	1	0.154899
LOC114670141	0	0
LOC114670256	0	0
BTRC	120	6.55892
LOC114670241	0	0
POLL	82	8.40297
DPCD	30	11.9382
LOC712160	0	0
FBXW4	62	10.3693
LOC114670191	0	0
LOC114670025	12	2.25957
FGF8	3	1.02278
NPM3	94	37.917
OGA	713	46.5999
KCNIP2	63	8.78049
ARMH3	106	9.01507
LOC107000257	0	0
MIR7201	0	0
HPS6	152	20.5623
LDB1	168	29.1994
PPRC1	625	41.2668
NOLC1	270	24.2852
ELOVL3	3	0.809508
PITX3	0	0
GBF1	712	38.6482
NFKB2	5	0.796058
PSD	0	0
FBXL15	0	0
CUEDC2	2	0.629218
LOC114670142	2	0.503643
MFSD13A	131	15.9232
ACTR1A	391	48.7635
SUFU	163	11.406
LOC114670273	0	0
TRIM8	982	127.12
ARL3	25	2.23221
SFXN2	107	13.242
WBP1L	182	12.6779
CYP17A1	2	0.462576
LOC114670029	1	0.89991
BORCS7	19	4.13804
AS3MT	12	1.3189
LOC114670157	0	0
CNNM2	117	4.6119
NT5C2	583	57.8213
LOC114670030	10	9.35526
INA	1	0.109366
PCGF6	101	15.7758
LOC114670223	0	0
TAF5	54	5.84804
ATP5MD	110	75.7322
PDCD11	527	28.7869
CALHM2	0	0
CALHM1	0	0
CALHM3	0	0
NEURL1	3	0.237538
SH3PXD2A	101	3.08397
LOC114670031	3	0.187138
LOC114670143	0	0
STN1	79	7.28873
SLK	250	11.3106
MIR936	1	3.618
LOC114670032	4	0.490238
SFR1	17	3.7602
CFAP43	9	0.587135
MIR609	0	0
LOC107000260	0	0
GSTO1	24	6.7216
LOC114670033	3	1.09209
GSTO2	1	0.298958
LOC114670034	2	0.16415
ITPRIP	76	14.235
CFAP58	9	0.674647
LOC114670251	0	0
LOC107000264	0	0
LOC107000261	0	0
SORCS3	54	3.32289
LOC107000262	0	0
LOC114670144	0	0
LOC114670035	0	0
LOC114670269	0	0
LOC693464	0	0
LOC107000266	0	0
SORCS1	0	0
LOC107000265	0	0
LOC114670036	0	0
LOC694104	61	19.9708
LOC107000267	16	1.62598
LOC114670181	0	0
LOC114669861	0	0
XPNPEP1	172	23.259
LOC114670222	1	3.03047
LOC100430719	0	0
ADD3	243	19.1083
MXI1	49	5.42249
SMNDC1	169	28.3182
DUSP5	496	68.6969
LOC114670038	1	0.181735
SMC3	292	18.6815
LOC114670246	0	0
RBM20	189	6.81231
PDCD4	91	13.7066
BBIP1	35	5.98349
LOC107000272	22	2.6335
SHOC2	192	13.817
LOC114670039	21	2.25837
ADRA2A	12	1.07934
LOC114670040	0	0
LOC107000273	1	0.998773
LOC114670145	0	0
LOC107000274	0	0
LOC107000275	0	0
GPAM	277	15.029
LOC107000278	0	0
TECTB	0	0
LOC100423770	2	0.212696
ACSL5	147	15.4891
ZDHHC6	160	24.3373
VTI1A	197	14.7392
TCF7L2	202	16.4459
LOC107000281	0	0
LOC702001	0	0
LOC114670208	0	0
HABP2	422	45.0546
NRAP	2	0.126879
CASP7	119	16.1784
PLEKHS1	5	0.519432
LOC114670224	1	2.88264
DCLRE1A	87	7.15544
NHLRC2	275	8.90865
LOC114670146	0	0
ADRB1	4	0.490407
LOC107000282	0	0
LOC114670147	0	0
CCDC186	79	3.60729
TDRD1	1	0.0799829
VWA2	0	0
AFAP1L2	30	2.76859
ABLIM1	326	14.2052
LOC114670248	0	0
LOC114670042	6	0.859898
FAM160B1	194	11.8371
LOC114670149	0	0
TRUB1	127	35.2069
LOC114670199	0	0
LOC114670150	0	0
ATRNL1	74	2.99484
LOC699392	0	0
GFRA1	14	0.506366
CCDC172	0	0
PNLIPRP3	0	0
PNLIP	0	0
PNLIPRP1	1	0.223277
PNLIPRP2	0	0
C9H10orf82	1	0.341255
LOC107000268	1	0.14098
HSPA12A	177	10.7132
ENO4	0	0
SHTN1	82	7.27767
VAX1	1	0.316858
LOC107000286	0	0
LOC107000287	0	0
KCNK18	1	0.122348
LOC114670043	0	0
SLC18A2	0	0
LOC114670044	35	3.09239
PDZD8	1023	37.8503
LOC107000293	0	0
LOC107000294	0	0
LOC107000288	39	8.80204
LOC114669863	0	0
EMX2	13	3.90953
LOC114670045	0	0
LOC114670046	0	0
RAB11FIP2	117	19.8774
LOC100423190	1	0.100103
LOC114670047	0	0
LOC114670151	0	0
LOC107000290	0	0
FAM204A	59	18.0806
LOC107000289	0	0
LOC114670048	0	0
PRLHR	6	4.16318
LOC114670049	0	0
LOC114670050	0	0
CACUL1	724	79.549
NANOS1	43	6.13039
EIF3A	1103	65.7175
LOC114670220	5	13.4305
LOC114670221	0	0
FAM45A	74	9.57583
SFXN4	166	18.0048
PRDX3	284	68.7816
GRK5	56	2.84139
LOC107000291	4	1.4697
RGS10	28	11.3461
TIAL1	443	36.3424
BAG3	292	42.9954
LOC114670051	0	0
INPP5F	190	12.3045
MCMBP	293	26.1483
SEC23IP	315	23.3754
LOC114670272	0	0
PLPP4	0	0
LOC107000297	1	0.142224
WDR11	148	12.9697
LOC107000303	0	0
LOC114670052	0	0
FGFR2	11	0.786808
LOC114670053	0	0
LOC107000305	0	0
LOC114670054	0	0
ATE1	155	10.5061
NSMCE4A	122	29.5269
TACC2	173	6.16541
LOC107000299	2	0.359964
LOC107000298	0	0
LOC114670055	0	0
BTBD16	49	5.6721
LOC114670056	0	0
PLEKHA1	303	27.1501
ARMS2	1	0.59691
HTRA1	269	46.3674
DMBT1	3	0.125288
LOC114670057	0	0
C9H10orf120	0	0
LOC716758	1	0.110975
CUZD1	2	0.310205
FAM24B	2	0.906814
LOC100428164	8	2.08567
C9H10orf88	66	9.62223
PSTK	12	2.30361
IKZF5	140	10.8406
ACADSB	70	13.2654
HMX3	0	0
LOC114670152	1	0.259945
HMX2	1	0.241858
BUB3	421	56.6711
LOC107000302	0	0
GPR26	0	0
CPXM2	1	0.0948033
LOC114670058	0	0
LOC114669717	81	15.1395
CHST15	112	8.1209
LOC114670059	0	0
LOC114670060	0	0
LOC114670061	0	0
OAT	171	27.979
NKX1-2	22	2.37528
LHPP	28	6.29937
FAM53B	127	26.4414
EEF1AKMT2	42	11.1049
ABRAXAS2	130	15.4936
ZRANB1	324	20.5545
CTBP2	497	54.9138
LOC114670064	7	0.480533
TEX36	3	0.584768
LOC114670066	0	0
LOC114670065	2	0.19573
EDRF1	134	10.1694
LOC107000307	0	0
MMP21	1	0.185151
UROS	89	8.50572
BCCIP	147	9.74042
DHX32	134	15.9382
FANK1	3	0.815091
ADAM12	135	5.95573
LOC107000308	7	1.48176
LOC114670067	0	0
MIR7202	0	0
C9H10orf90	9	0.823504
LOC114670068	0	0
LOC114670215	0	0
DOCK1	313	16.0606
INSYN2A	0	0
NPS	0	0
FOXI2	0	0
CLRN3	0	0
PTPRE	82	7.61107
MKI67	837	23.4471
LOC114670069	9	1.36897
LOC100424334	0	0
LOC114670153	0	0
LOC107000309	0	0
LOC114670071	0	0
LOC114670072	0	0
MGMT	25	9.49048
LOC107000310	2	0.163243
LOC114670070	0	0
EBF3	66	4.6385
LOC114670073	0	0
C9H10orf143	48	18.4389
LOC698519	0	0
LOC714421	1	0.217391
GLRX3	301	77.3362
LOC114670075	0	0
LOC107000311	1	0.105181
LOC107000312	0	0
TCERG1L	0	0
LOC114670076	0	0
LOC107000315	0	0
LOC114670077	0	0
LOC114670078	0	0
LOC718357	0	0
PPP2R2D	216	21.133
BNIP3	98	21.383
JAKMIP3	16	0.86943
DPYSL4	96	12.6254
STK32C	22	3.64676
LOC114670080	5	0.559426
LOC114670079	6	3.39838
LRRC27	39	6.74537
LOC114670081	0	0
LOC114669864	8	0.668832
PWWP2B	50	6.69242
LOC114670154	0	0
LOC100426706	0	0
LOC114670083	0	0
LOC114670082	0	0
INPP5A	92	10.8915
NKX6-2	0	0
LOC114670084	3	0.522956
CFAP46	7	1.357
LOC107000317	0	0
LOC114669865	0	0
ADGRA1	0	0
KNDC1	62	3.09969
UTF1	0	0
VENTX	0	0
ADAM8	41	2.44281
TUBGCP2	171	17.8378
ZNF511	58	27.202
CALY	0	0
PRAP1	0	0
FUOM	42	18.7553
ECHS1	159	34.9076
PAOX	38	5.75297
MTG1	91	15.0702
SPRN	0	0
LOC100427702	3	0.28014
LOC114670155	0	0
LOC114669866	0	0
SYCE1	0	0
LOC114670086	0	0
LOC114675448	78	17.0191
PLAC9_1	0	0
LOC114675450	0	0
LOC114675449	1	0.668989
LOC114669719	0	0
LOC703593	0	0
CYP2E1	2	0.478494
LOC114675457	1	0.140812
LOC114675454	2	0.18549
LOC114675455	1	0.117483
LOC114675453	0	0
CUEDC2_1	63	18.5991
FBXL15_1	39	10.0276
LOC714737	1	0.091312
LOC714689	159	18.0634
LOC114675461	0	0
LOC106996417	0	0
LOC716077	0	0
LOC106995698	0	0
LOC106995551	45	4.84084
LOC114675463	0	0
LOC114675465	0	0
LOC114670324	0	0
LOC114670323	0	0
LOC114670325	10	1.62495
RABL2B	17	3.332
ACR	1	0.230087
SHANK3	140	6.95809
LOC114670736	0	0
ARSA	65	8.15523
MAPK8IP2	2	0.205545
LOC107000709	4	1.41826
CHKB	50	10.984
CPT1B	79	9.54689
SYCE3	4	2.67596
KLHDC7B	1	0.0740063
ODF3B	0	0
LOC716161	59	6.25764
NCAPH2	155	16.0273
LMF2	98	13.2725
SBF1	451	24.6544
MIOX	0	0
ADM2	1	0.560133
PPP6R2	184	17.5896
DENND6B	83	4.94935
PLXNB2	851	46.8241
LOC114670328	7	0.877635
MAPK11	41	4.72906
MAPK12	73	13.0922
HDAC10	92	12.1807
TUBGCP6	143	8.70283
LOC114670327	2	0.189911
SELENOO	110	16.8403
TRABD	83	9.41422
PANX2	39	4.51453
MOV10L1	38	3.40497
MLC1	8	0.773736
TTLL8	0	0
IL17REL	1	0.089221
PIM3	156	23.1722
LOC107000707	3	0.563099
CRELD2	45	10.0792
ALG12	85	12.7703
ZBED4	136	7.00985
BRD1	190	14.8582
C10H22orf34	2	0.273057
LOC107000706	0	0
LOC114670329	0	0
LOC107000704	0	0
LOC107000703	0	0
LOC107000702	0	0
LOC107000701	0	0
LOC107000705	0	0
LOC107000700	0	0
LOC114670330	0	0
TAFA5	0	0
LOC114670331	0	0
LOC114670333	0	0
LOC107000696	0	0
LOC107000697	0	0
LOC107000698	0	0
TBC1D22A	64	10.0098
LOC114670335	0	0
LOC114670336	0	0
CERK	199	14.7952
GRAMD4	188	14.8558
CELSR1	146	6.73165
TRMU	151	10.096
GTSE1	25	2.91295
TTC38	84	18.2162
PKDREJ	2	0.0881124
CDPF1	19	2.6264
PPARA	146	4.93766
MIRLET7B	0	0
MIRLET7A-3	0	0
LOC114670338	0	0
LOC114670339	11	0.427233
LOC114670584	0	0
LOC114670340	3	0.453794
WNT7B	103	9.14375
LOC114670341	0	0
ATXN10	580	75.246
FBLN1	102	12.1893
RIBC2	0	0
SMC1B	1	0.0831725
FAM118A	63	5.92823
UPK3A	0	0
KIAA0930	167	21.7372
MIR1249	1	3.16575
LOC107000690	0	0
NUP50	351	25.2951
PHF21B	14	1.33116
ARHGAP8	8	0.744688
LOC107000687	3	2.89835
PRR5	129	22.5871
LOC107000688	0	0
LOC114670585	0	0
RTL6	258	14.1958
LOC107000685	0	0
SHISAL1	33	1.66438
LOC114670342	0	0
PARVG	3	0.663978
PARVB	90	17.5142
SAMM50	139	31.4515
MIR7205	0	0
PNPLA3	45	6.96438
PNPLA5	0	0
SULT4A1	0	0
EFCAB6	7	0.486085
LOC114670343	0	0
MPPED1	2	0.210799
SCUBE1	3	0.183776
LOC107000681	0	0
TTLL12	150	15.5284
LOC114670344	1	0.245543
TSPO	107	32.5372
MCAT	83	21.2023
BIK	13	2.98146
TTLL1	21	4.28662
LOC114670345	0	0
PACSIN2	172	15.3499
LOC114670346	0	0
ARFGAP3	159	21.3544
LOC107000679	0	0
A4GALT	54	7.44131
CYB5R3	366	59.5824
LOC114670714	5	11.8188
POLDIP3	244	56.9169
LOC710642	74	6.8097
LOC713892	2	0.862687
LOC114670648	0	0
RRP7A	141	18.2458
LOC713772	2	0.537626
LOC114670639	0	0
NFAM1	6	0.357724
LOC713582	2	0.258147
TCF20	429	20.6528
LOC100424965	5	1.06221
CYP2D6	2	0.474651
LOC107000678	12	2.62155
NDUFA6	31	16.5286
SMDT1	20	10.9772
PHETA2	11	3.24747
LOC114670701	0	0
NAGA	34	3.54878
WBP2NL	0	0
LOC107000677	0	0
SEPTIN3	14	1.94816
CENPM	84	32.4792
TNFRSF13C	2	0.727312
SHISA8	2	0.331214
SREBF2	529	31.3234
CCDC134	54	7.69862
LOC107000676	19	3.27184
MEI1	0	0
C10H22orf46	4	0.261768
SNU13	180	28.5045
LOC114670721	0	0
XRCC6	1085	165.535
DESI1	87	46.2475
PMM1	75	11.9195
CSDC2	66	8.4941
LOC114670348	0	0
POLR3H	71	19.5907
ACO2	350	43.4211
PHF5A	116	22.7612
LOC114670349	0	0
TOB2	156	23.1819
LOC707114	0	0
TEF	101	8.41226
LOC114670725	0	0
LOC107000669	1	0.127266
LOC114670350	0	0
ZC3H7B	256	14.9389
LOC114670351	2	0.189911
RANGAP1	841	67.0992
CHADL	6	0.598421
L3MBTL2	178	18.0424
LOC114670352	0	0
LOC107000674	3	6.07825
EP300	797	33.191
LOC114670631	0	0
LOC706492	0	0
LOC706151	0	0
RBX1	104	25.8407
XPNPEP3	75	13.5953
LOC114670745	0	0
DNAJB7	0	0
ST13	676	79.8686
LOC100430243	0	0
SLC25A17	128	25.4539
MIR4766	4	25.326
MCHR1	2	0.491086
MRTFA	319	24.6741
LOC705174	7	1.44048
SGSM3	53	6.48444
ADSL	100	20.2031
TNRC6B	342	6.37377
LOC114670353	4	1.09772
MIR7204	0	0
FAM83F	2	0.345075
GRAP2	89	8.39262
ENTHD1	0	0
LOC114670586	0	0
CACNA1I	17	0.591057
LOC114670354	0	0
RPS19BP1	31	11.9343
ATF4	1270	248.371
MIEF1	343	21.0408
MGAT3	16	0.578763
LOC107000667	0	0
TAB1	99	10.5474
SYNGR1	154	12.362
RPL3	2048	564.217
LOC114670668	5	27.7003
LOC114670696	12	77.3595
LOC114670688	8	29.8581
LOC114670686	3	11.4376
LOC107000666	1	0.208322
PDGFB	338	17.5568
CBX7	35	3.0172
APOBEC3H	60	19.1312
APOBEC3G	343	69.6938
APOBEC3F	47	8.24977
APOBEC3D	8	1.59984
APOBEC3C	28	8.78567
APOBEC3B	96	21.168
APOBEC3A	23	8.84488
LOC114670587	0	0
CBX6	445	25.8361
NPTXR	47	2.85059
DNAL4	39	9.66994
SUN2	208	17.163
GTPBP1	223	18.9611
LOC107000665	5	0.447456
JOSD1	318	30.8064
TOMM22	106	33.1135
CBY1	22	5.08833
FAM227A	8	1.0436
DMC1	1	0.150814
DDX17	991	72.7481
KDELR3	153	25.3024
KCNJ4	11	1.37719
CSNK1E	510	62.0549
LOC114670355	0	0
TMEM184B	303	28.7639
MAFF	148	21.0323
PLA2G6	63	6.75872
LOC114670356	0	0
BAIAP2L2	7	1.09433
LOC114670357	3	0.328605
SLC16A8	1	0.200319
PICK1	50	5.86639
LOC107000660	4	0.780549
SOX10	0	0
POLR2F	47	29.7581
C10H22orf23	0	0
MICALL1	310	27.2067
EIF3L	713	99.5685
ANKRD54	57	9.24105
LOC114670358	0	0
GALR3	0	0
GCAT	11	2.5359
LOC698693	365	55.0941
LOC114670706	0	0
TRIOBP	177	7.96723
LOC107000659	4	0.844201
NOL12	69	24.8627
SH3BP1	92	10.313
GGA1	65	7.70792
LGALS2	1	0.699338
CDC42EP1	213	23.2662
CARD10	419	36.2879
MFNG	70	6.79056
ELFN2	277	7.24883
CYTH4	5	0.567848
RAC2	7	1.8317
LOC114670359	0	0
SSTR3	0	0
C1QTNF6	105	12.4305
IL2RB	0	0
TMPRSS6	0	0
LOC107000657	0	0
KCTD17	29	5.16702
MPST	31	7.46198
TST	20	5.88001
LOC107000656	0	0
TEX33	0	0
CSF2RB	0	0
LOC114670360	0	0
NCF4	1	0.225406
PVALB	0	0
IFT27	19	2.81871
LOC114670361	0	0
CACNG2	0	0
LOC114670363	1	0.093086
LOC114670362	1	0.299463
EIF3D	625	121.094
FOXRED2	120	13.3504
TXN2	208	39.4804
MYH9	3611	168.155
APOL1	0	0
LOC694508	0	0
APOL2	121	16.5774
LOC107000655	2	0.312392
LOC107000654	0	0
APOL4	89	5.608
RBFOX2	532	26.5674
LOC107000653	10	1.04901
LOC100424258	0	0
APOL5	81	10.9325
LOC703057	315	46.0189
APOL6	6	0.938415
LOC114670364	2	0.125399
MB	3	0.8662
LOC114670365	0	0
LOC114670366	9	2.45279
RASD2	19	1.98899
MCM5	170	23.1563
HMOX1	759	150.764
TOM1	97	14.1651
HMGXB4	108	11.1511
ISX	0	0
LOC114670588	0	0
LOC107000639	0	0
LOC114670589	0	0
LOC107000641	0	0
LOC114670367	0	0
LARGE1	75	6.32097
LOC114670690	0	0
LOC114670368	0	0
LOC114670590	0	0
SYN3	4	0.125866
TIMP3	87	43.8169
FBXO7	232	38.2422
BPIFC	1	0.145671
RTCB	351	60.443
LOC114670369	0	0
LOC107000635	0	0
LOC100423134	0	0
LOC114670370	3	0.90914
LOC114670371	0	0
LOC106996637	0	0
SLC5A4	1	0.150367
LOC718691	0	0
LOC107000634	0	0
LOC114670372	0	0
SLC5A1	1	0.0586057
LOC107000632	0	0
LOC107000631	0	0
YWHAH	337	52.6612
LOC114670702	0	0
C10H22orf24	1	0.110871
DEPDC5	224	14.175
PRR14L	469	15.1283
PISD	252	30.278
SFI1	91	4.68633
EIF4ENIF1	131	10.045
DRG1	198	52.0028
LOC718409	3	0.757616
PATZ1	131	11.9557
LOC114670373	1	0.25749
LOC114670374	0	0
PIK3IP1	0	0
LIMK2	166	14.472
LOC114670632	0	0
RNF185	121	12.799
PLA2G3	0	0
INPP5J	25	3.48981
SELENOM	14	6.97177
SMTN	39	3.41601
LOC114670375	0	0
LOC107000647	618	31.1561
MORC2	209	12.361
LOC716342	0	0
LOC107000648	0	0
OSBP2	6	0.52632
LOC107000645	0	0
LOC114670376	0	0
LOC107000646	0	0
MIR3200	0	0
DUSP18	61	10.7604
SLC35E4	19	4.53041
TCN2	160	26.4477
PES1	224	34.4118
GAL3ST1	13	2.53539
SEC14L6	4	0.9022
SEC14L4	1	0.20943
SEC14L3	2	0.322039
MTFP1	43	10.6098
SEC14L2	44	4.30131
LOC114670652	0	0
RNF215	57	10.1508
CCDC157	20	2.68508
SF3A1	368	28.2607
TBC1D10A	127	21.955
CASTOR1	13	2.80715
OSM	5	0.95313
LIF	351	19.4639
LOC114670377	0	0
HORMAD2	7	1.08288
MTMR3	268	10.3669
LOC114670730	0	0
ASCC2	97	11.8473
LOC720636	28	14.0025
ZMAT5	12	4.48816
CABP7	2	0.214044
NF2	394	22.9994
NIPSNAP1	79	10.9889
THOC5	165	18.751
NEFH	0	0
LOC114670378	1	0.151588
RFPL1	1	0.261864
AP1B1	325	26.5148
LOC114670697	0	0
RASL10A	3	1.10342
GAS2L1	51	5.75518
EWSR1	820	109.138
RHBDD3	68	11.3461
EMID1	1	0.159642
KREMEN1	24	5.1573
LOC107000627	0	0
LOC114670728	0	0
C10H22orf31	0	0
ZNRF3	115	5.70917
LOC717214	0	0
XBP1	199	40.25
CCDC117	102	9.04818
HSCB	19	6.60463
CHEK2	48	8.03166
TTC28	253	7.58539
LOC114670379	25	5.22956
PITPNB	254	31.3686
MN1	67	3.03163
LOC107000624	1	0.246739
LOC114670591	0	0
LOC114670380	0	0
LOC114670296	1	0.247601
LOC114670297	0	0
LOC114670635	0	0
LOC107000620	0	0
LOC114670592	0	0
LOC107000618	12	1.94637
LOC107000617	3	0.121468
CRYBA4	2	0.483717
CRYBB1	0	0
TPST2	90	13.8682
LOC107000616	0	0
TFIP11	153	19.1758
SRRD	86	23.9533
HPS4	123	11.0914
ASPHD2	17	1.78913
SEZ6L	0	0
LOC106995659	0	0
LOC114670381	0	0
MYO18B	1	0.0433294
LOC114670382	2	0.115965
GRK3	116	4.55325
LOC114670384	0	0
LOC114670383	0	0
LOC114670298	0	0
PIWIL3	0	0
LOC714242	29	9.52071
SGSM1	30	1.73353
LOC114670672	0	0
TMEM211	7	6.36398
KIAA1671	221	6.94731
LOC107000613	0	0
LOC107000615	0	0
CRYBB3	0	0
CRYBB2	0	0
LOC713581	17	2.89232
LOC106995578	1	0.174662
LOC713249	0	0
LOC106995577	1	0.173296
LOC106992479	0	0
LOC712725	1	0.268609
LOC114670539	0	0
LOC114670534	0	0
LOC106995574	0	0
LOC114670532	0	0
LOC106995580	1	0.172537
LOC114670530	1	0.186025
LOC106995576	0	0
LOC100426259	0	0
LOC711158	0	0
LOC106995786	4	0.739832
LOC698694	31	6.96546
LOC107000595	1	0.0582782
LOC710293	2	0.278636
LOC720423	0	0
LOC114670535	0	0
LOC107000597	0	0
LOC114670531	0	0
LOC107000598	13	1.75527
LOC114670533	2	0.407077
LOC100424995	3	1.50452
LOC107000600	0	0
LOC720294	6	1.73099
ZNF70	40	3.11568
VPREB3	2	0.705601
C10H22orf15	0	0
CHCHD10	70	17.3321
MMP11	30	4.64292
SMARCB1	189	38.8479
DERL3	1	0.251108
SLC2A11	39	3.66791
LOC114670536	6	0.686697
MIF	226	186.787
MIR7191	0	0
LOC107000603	0	0
LOC699679	1	0.365154
DDT	154	91.9241
GSTT2B	78	24.9153
GSTT1	12	2.08363
LOC700446	0	0
CABIN1	258	12.1484
SUSD2	14	1.56442
LOC720345	0	0
LOC700936	53	9.49566
LOC107000606	16	5.55635
LOC100429741	2	1.81363
LOC100428433	3	1.09321
LOC114670537	0	0
LOC107000607	4	0.231213
LOC114670538	7	3.18199
LOC107000612	4	2.40791
GGT1	141	11.506
LRRC75B	9	2.54067
SNRPD3	389	34.3611
GUCD1	305	31.938
UPB1	0	0
LOC107000611	3	0.313681
ADORA2A	7	0.79703
SPECC1L	292	16.6988
LOC107000610	0	0
LOC709296	0	0
LOC114670541	0	0
LOC114670540	0	0
LOC114670300	0	0
LOC114670301	0	0
LOC114670542	0	0
LOC114670302	0	0
LOC114670304	0	0
LOC720037	0	0
LOC114670545	0	0
LOC114670305	2	0.170833
BCR	127	9.57875
LOC114670547	6	0.916187
LOC114670724	1	3.25288
RAB36	21	6.11318
RSPH14	0	0
GNAZ	22	2.3913
LOC708771	0	0
LOC701976	0	0
LOC107000555	0	0
LOC106996055	0	0
LOC708547	0	0
LOC106992418	0	0
LOC107000585	0	0
LOC114670553	2	0.174105
LOC107000587	2	0.223207
LOC107000586	0	0
MIR650A-2	0	0
LOC114670555	0	0
LOC114670554	0	0
LOC114670552	0	0
MIR650D	0	0
LOC114670557	0	0
LOC107000578	0	0
LOC114670549	0	0
MIR650C	0	0
LOC700564	0	0
ZNF280A	5	0.825721
ZNF280B	61	3.81925
LOC107000576	0	0
LOC106992425	0	0
LOC114670556	0	0
LOC107000570	0	0
LOC107000581	0	0
LOC107000579	0	0
LOC107000577	0	0
LOC703132	28	10.3847
LOC106995524	8	1.22846
LOC701772	0	0
LOC702421	0	0
LOC114670550	2	1.0777
LOC701240	0	0
LOC698810	0	0
LOC698692	0	0
TOP3B	116	13.839
PPM1F	229	15.5101
LOC107000564	3	1.27084
MAPK1	607	40.7692
LOC114669724	5	4.28218
YPEL1	28	2.29492
PPIL2	64	12.5858
LOC107000562	15	1.62495
MIR130B	0	0
MIR301B	0	0
SDF2L1	51	27.1513
CCDC116	1	0.140144
YDJC	105	26.6113
UBE2L3	290	155.089
LOC107000561	7	0.458517
LOC114670673	0	0
LOC114670677	0	0
HIC2	100	5.22032
TMEM191C	1	0.266389
PI4KA	234	12.3135
SERPIND1	0	0
SNAP29	65	7.83368
CRKL	224	38.7049
AIFM3	6	0.789676
LZTR1	99	6.80005
THAP7	59	18.7114
P2RX6	16	2.12712
SLC7A4	0	0
MIR649	0	0
LRRC74B	3	0.59391
LOC114670385	31	13.0696
LOC107000560	50	1.61813
MED15	234	20.2115
KLHL22	67	9.39336
SCARF2	129	13.0682
LOC114670593	2	1.30115
LOC114670649	0	0
ZNF74	32	2.89736
LOC100429360	1	0.0829973
LOC107000556	3	0.388493
DGCR6L	12	3.48752
LOC114670386	3	0.67579
RTN4R	16	2.79185
LOC114670594	2	0.337359
LOC114670388	0	0
LOC107000536	0	0
LOC114670389	0	0
CCDC188	0	0
ZDHHC8	218	22.1985
RANBP1	287	89.4987
LOC114670691	0	0
TRMT2A	83	10.12
DGCR8	188	9.54304
TANGO2	69	9.74311
MIR185	0	0
ARVCF	129	11.3383
COMT	91	12.6432
TXNRD2	27	4.88929
GNB1L	22	4.87526
RTL10	37	5.075
TBX1	10	1.76928
LOC114670390	7	0.373338
LOC114670391	0	0
GP1BB	10	2.97453
SEPTIN5	33	5.38455
LOC114670392	0	0
LOC107000534	1	0.111044
CLDN5	0	0
CDC45	127	21.2004
UFD1	158	33.2865
LOC114670393	10	1.95245
C10H22orf39	16	2.57982
MRPL40	48	22.2181
HIRA	311	28.4053
CLTCL1	22	1.40447
LOC114670674	0	0
SLC25A1	114	33.4883
GSC2	0	0
ESS2	54	6.27548
TSSK2	0	0
LOC719017	0	0
DGCR2	288	53.019
LOC107000533	2	0.528806
LOC100424673	4	0.713051
LOC695732	6	2.76643
LOC695613	0	0
PRODH	4	0.641165
DGCR6	13	3.83792
USP18	371	60.9844
TUBA8	6	1.02971
PEX26	160	13.9045
MICAL3	711	25.3668
MIR648	2	7.54392
LOC100430928	0	0
LOC114670394	0	0
LOC107000532	1	0.191553
LOC107000531	1	0.353857
BID	49	2.93078
LOC114670395	0	0
BCL2L13	233	21.2047
LOC114670708	0	0
ATP6V1E1	131	33.9036
SLC25A18	1	0.155103
LOC718454	40	1.3962
ADA2	0	0
HDHD5	51	9.84901
TMEM121B	1	0.0702525
IL17RA	149	17.8661
LOC100426034	12	3.67107
GAB4	0	0
LOC114670396	0	0
LOC718162	0	0
LOC100425757	1	0.717742
LOC114670399	0	0
LOC114670306	8	2.65095
LOC114670401	9	1.21843
LOC114670402	0	0
LOC114670307	3	0.828422
LOC114670308	0	0
LOC114670404	2	0.121906
LOC114670641	2	6.62737
LOC114670403	6	0.286285
LOC114670595	0	0
LOC106994170	0	0
LOC707215	1	0.230386
LOC717831	0	0
LOC114670405	0	0
LOC114670596	1	0.404292
LOC114670597	0	0
LOC114670598	2	0.85955
LOC106996367	35	3.38694
LOC114670406	0	0
LOC106996190	3	0.648198
LOC114670409	0	0
LOC114670410	0	0
LOC106995627	0	0
LOC114670411	0	0
LOC696937	18	2.07956
LOC694106	0	0
LOC114670412	0	0
LOC114670311	0	0
LOC114670633	0	0
LOC106996156	12	2.67764
LOC695828	0	0
LOC114670413	0	0
LOC114670414	0	0
LOC114670312	0	0
LOC106996258	0	0
LOC114670739	0	0
LOC114670746	0	0
LOC106996543	0	0
LOC114670740	0	0
LOC114670600	0	0
LOC114669756	0	0
LOC114670415	16	3.34495
LOC114670416	0	0
LOC100425924	0	0
LOC106992403	40	2.19953
LOC114670644	0	0
LOC106995820	0	0
LOC114670417	5	0.506521
LOC721761	26	1.74795
LOC704272	26	2.73146
LOC106996538	0	0
LOC114670637	1	3.31369
LOC114670418	0	0
LOC114670744	0	0
LOC107000526	0	0
ZNF337	121	10.7042
LOC114670419	0	0
NANP	45	14.1449
NINL	259	16.6816
LOC114670704	0	0
LOC706366	0	0
GINS1	152	13.2841
LOC114670420	2	2.05545
ABHD12	312	59.5073
PYGB	544	68.4468
ENTPD6	129	16.3821
LOC107000522	4	0.573729
LOC114670422	0	0
LOC114670421	0	0
VSX1	2	0.107787
ACSS1	11	1.06042
APMAP	261	38.367
LOC114670738	0	0
CST7	0	0
LOC114670423	3	1.19115
LOC114670424	0	0
LOC114670425	0	0
SYNDIG1	0	0
LOC114670426	0	0
LOC114670427	0	0
LOC107000519	0	0
LOC114670601	0	0
CST5	1	0.225837
LOC713135	0	0
LOC713067	0	0
LOC704078	0	0
LOC114670429	7	1.71169
CST2	10	4.55738
LOC114670428	3	0.674077
CST3	2624	1875.76
LOC703642	3	0.653776
LOC114670430	0	0
LOC712306	0	0
LOC703291	0	0
LOC703172	0	0
LOC703055	0	0
CST11	0	0
CSTL1	0	0
LOC114670431	1	0.219953
NAPB	58	5.14891
GZF1	138	9.20947
NXT1	53	16.7785
LOC100430605	0	0
CD93	2	0.101016
THBD	27	2.68534
SSTR4	0	0
LOC100424053	0	0
LOC114670602	0	0
LOC107000518	0	0
FOXA2	3	0.470037
LOC107000514	0	0
LOC114670603	0	0
LOC107000512	0	0
LOC107000513	0	0
LOC114670604	0	0
PAX1	0	0
LOC107000510	0	0
LOC107000509	1	0.131955
NKX2-2	2	0.305527
LOC114670432	0	0
LOC107000508	2	0.182954
NKX2-4	0	0
XRN2	450	40.5577
LOC114670434	0	0
KIZ	13	2.02608
LOC107000507	0	0
LOC114670605	0	0
LOC114670606	0	0
RALGAPA2	163	5.2891
LOC114670435	0	0
INSM1	0	0
CFAP61	4	0.341749
LOC114670436	0	0
LOC114670437	0	0
CRNKL1	89	5.94391
NAA20	106	30.857
LOC114670720	0	0
RIN2	101	7.76138
SLC24A3	0	0
LOC107000505	0	0
LOC107000506	0	0
C10H20orf78	0	0
SCP2D1	0	0
LOC107000504	0	0
LOC114670438	0	0
DTD1	15	4.35583
LOC114670439	0	0
LOC114670694	0	0
SMIM26	16	9.51851
SEC23B	204	22.526
LOC700401	1	0.31914
RBBP9	10	2.50576
POLR3F	40	6.41746
DZANK1	13	1.28896
LOC697674	0	0
LOC107000501	0	0
LOC114670705	0	0
ZNF133	17	2.17054
LOC114670607	0	0
LOC114670712	0	0
PET117	63	19.3734
LOC114670667	0	0
LOC696949	1	0.292786
OVOL2	0	0
MGME1	82	11.1183
SNX5	298	46.16
LOC114670680	0	0
LOC114670441	0	0
LOC114670440	0	0
BANF2	0	0
RRBP1	115	8.52853
DSTN	204	43.2603
LOC107000481	7	0.590519
BFSP1	10	0.665724
PCSK2	0	0
LOC114670709	0	0
LOC114670743	0	0
LOC107000477	0	0
OTOR	0	0
SNRPB2	110	19.6484
LOC114670316	0	0
LOC107000476	0	0
KIF16B	99	6.59438
LOC695050	100	24.0873
LOC114670559	0	0
MACROD2	6	1.06104
LOC107000496	0	0
LOC114670747	0	0
LOC114670737	0	0
LOC114670727	0	0
FLRT3	656	51.2774
LOC114670636	0	0
SEL1L2	0	0
NDUFAF5	35	9.77916
ESF1	76	8.18308
TASP1	59	7.8203
ISM1	9	0.9369
LOC107000452	0	0
SPTLC3	25	1.92866
LOC107000475	0	0
LOC107000492	0	0
LOC693641	0	0
LOC114670608	0	0
LOC107000474	0	0
BTBD3	65	2.00685
LOC114670443	0	0
LOC114670444	0	0
LOC107000491	0	0
LOC114670445	0	0
LOC107000490	2	0.573265
LOC114670446	0	0
LOC107000489	0	0
LOC114670609	1	0.521418
JAG1	1190	70.9606
SLX4IP	172	6.60655
MKKS	87	12.2264
SNAP25	39	5.9758
LOC114670447	0	0
LOC114670448	1	1.00159
ANKEF1	7	0.656254
LOC107000471	0	0
LOC107000470	0	0
LOC107000488	0	0
PAK5	1	0.117522
LAMP5	2	0.333708
PLCB4	42	2.68319
PLCB1	31	1.5167
LOC114670654	2	3.03047
LOC107000469	0	0
LOC114670449	3	2.10216
TMX4	137	20.3329
HAO1	0	0
LOC114670610	0	0
LOC107000468	0	0
LOC107000486	0	0
BMP2	90	9.74673
LOC114670612	0	0
LOC114670613	0	0
FERMT1	97	6.70163
LRRN4	453	28.5441
CRLS1	76	20.3989
MCM8	116	13.9849
TRMT6	86	13.8414
LOC718213	1	0.261671
CHGB	6	0.749608
LOC114670698	0	0
SHLD1	10	3.93523
LOC114670614	0	0
GPCPD1	59	3.87036
LOC107000467	0	0
LOC114670450	0	0
LOC114670451	0	0
LOC107000465	2	0.166658
LOC107000464	1	0.168519
PROKR2	0	0
CDS2	306	36.2744
PCNA	800	204.655
LOC114670682	0	0
TMEM230	186	42.113
SLC23A2	599	30.6029
RASSF2	144	9.17142
LOC107000463	0	0
PRND	1	0.275069
PRNP	312	36.294
ADRA1D	13	1.24207
LOC717779	2	0.780979
LOC107000485	4	1.46666
SMOX	137	20.7853
RNF24	33	2.76154
PANK2	156	25.2566
MIR103-2	0	0
MAVS	111	6.29304
AP5S1	24	4.44827
CDC25B	377	39.3034
CENPB	492	60.216
SPEF1	0	0
LOC114670452	0	0
C10H20orf27	111	20.9121
HSPA12B	4	0.460473
LOC114670453	6	1.06689
SIGLEC1	12	0.560798
LOC107000461	2	0.574659
ADAM33	2	0.235122
GFRA4	3	0.65945
ATRN	385	26.898
LOC107000484	0	0
C10H20orf194	182	9.48981
LOC114670716	0	0
LOC114670741	0	0
SLC4A11	88	8.46721
ITPA	109	33.2309
DDRGK1	57	15.7769
LZTS3	79	4.87565
UBOX5	73	11.1855
FASTKD5	209	25.8292
AVP	1	0.304086
LOC114670454	0	0
OXT	0	0
MRPS26	187	65.9081
GNRH2	11	2.04628
PTPRA	412	41.5592
VPS16	139	18.0927
PCED1A	184	32.3771
TMEM239	0	0
C10H20orf141	0	0
LOC114670455	0	0
CPXM1	88	13.1099
EBF4	8	0.983194
IDH3B	125	24.022
NOP56	291	35.0946
LOC114670669	0	0
LOC114670670	0	0
LOC114670689	3	12.3685
LOC114670676	0	0
LOC114670692	4	18.9101
TMC2	0	0
ZNF343	65	9.55105
SNRPB	415	144.401
TGM6	0	0
TGM3	4	0.492451
STK35	371	19.3703
LOC107000455	0	0
LOC107000450	0	0
PDYN	0	0
SIRPA	82	6.33841
LOC717626	1	0.0692644
LOC107000483	0	0
LOC716034	0	0
LOC715954	2	0.35175
LOC715912	3	0.437194
LOC717432	0	0
LOC107000447	1	0.172035
LOC114670646	0	0
SIRPB2	3	0.29879
NSFL1C	147	14.7568
LOC114670456	4	0.365908
LOC107000446	4	0.948033
FKBP1A	241	97.7689
SDCBP2	4	0.918561
SNPH	46	3.13412
RAD21L1	13	2.22137
C10H20orf202	2	0.44155
TMEM74B	6	2.85172
PSMF1	135	13.4986
LOC107000444	9	1.03775
RSPO4	0	0
ANGPT4	0	0
FAM110A	21	4.0844
SLC52A3	2	0.26579
LOC114670457	0	0
SCRT2	0	0
LOC114670458	1	0.130403
SRXN1	328	46.4445
TCF15	24	2.70918
LOC114670665	0	0
CSNK2A1	666	84.3056
TBC1D20	117	11.0213
RBCK1	280	33.9877
TRIB3	275	43.8817
NRSN2	0	0
SOX12	99	7.37899
LOC107000442	6	2.18867
LOC107000443	2	1.27084
LOC114670459	1	0.886411
ZCCHC3	91	9.64008
C10H20orf96	31	5.54007
DEFB132	0	0
DEFB129	1	0.507245
DEFB128	0	0
DEFB127	0	0
DEFB126	0	0
DEFB125	0	0
DEFB115	0	0
LOC100423714	0	0
DEFB116	0	0
DEFB118	0	0
LOC114670678	0	0
DEFB119	0	0
DEFB121	0	0
DEFB122	0	0
DEFB123	0	0
DEFB124	0	0
REM1	0	0
LOC114670460	0	0
HM13	315	55.5937
LOC713279	42	6.60679
LOC114670645	0	0
ID1	249	101.246
COX4I2	4	2.14888
BCL2L1	1341	141.762
TPX2	747	72.8838
LOC114670461	11	1.65263
MYLK2	6	0.748553
FOXS1	4	1.0777
DUSP15	15	1.64709
LOC114670462	3	0.292304
TTLL9	3	0.538034
LOC114670463	0	0
PDRG1	96	19.395
XKR7	10	0.3611
CCM2L	16	1.60482
LOC107000440	0	0
HCK	1	0.132399
TM9SF4	402	38.3674
LOC712128	49	3.15598
PLAGL2	264	16.5263
POFUT1	536	36.4843
LOC114670465	0	0
KIF3B	186	10.8042
ASXL1	614	37.9537
NOL4L	140	7.31276
LOC107000437	2	0.565493
LOC114670466	3	0.347158
LOC100430388	0	0
COMMD7	71	14.8083
DNMT3B	92	7.61436
MAPRE1	326	44.4398
EFCAB8	61	5.16932
LOC711318	2	1.56887
SUN5	0	0
BPIFB2	1	0.204007
BPIFB6	2	0.381252
BPIFB3	6	1.37251
BPIFB4	4	0.649088
BPIFA2	0	0
LOC107000430	0	0
BPIFA4	0	0
BPIFA3	0	0
LOC114670467	0	0
BPIFA1	0	0
LOC107000429	0	0
BPIFB1	3	0.597245
LOC114670468	0	0
CDK5RAP1	94	13.1114
SNTA1	54	8.57817
CBFA2T2	101	4.42603
LOC709738	0	0
NECAB3	44	7.94744
C10H20orf144	0	0
ACTL10	0	0
E2F1	161	22.7884
PXMP4	16	5.58369
ZNF341	46	4.43447
CHMP4B	177	37.7151
LOC100429200	1	0.888633
RALY	455	99.4004
LOC114670469	0	0
LOC107000425	2	0.341091
EIF2S2	382	99.9584
LOC107000432	8	2.35005
LOC107000431	3	1.44132
ASIP	0	0
AHCY	581	87.326
LOC708085	1	0.816969
ITCH	572	30.8645
MIR644	5	19.2698
DYNLRB1	89	43.4659
MAP1LC3A	8	2.13272
PIGU	98	18.9876
TP53INP2	84	8.85357
NCOA6	425	21.2839
LOC107000423	1	0.503643
LOC114670616	3	0.461873
GGT7	94	12.2353
ACSS2	119	13.7616
GSS	119	15.0636
MYH7B	16	0.905223
MIR499	0	0
TRPC4AP	391	41.3588
EDEM2	168	32.4085
LOC114670671	0	0
LOC107000422	8	0.712513
PROCR	58	13.8297
MMP24	0	0
MMP24OS	35	7.61802
EIF6	479	133.624
LOC114670470	1	0.348638
FAM83C	2	0.297953
LOC705546	174	25.4514
GDF5	0	0
CEP250	123	5.07818
LOC705304	2	0.465613
LOC711682	1	0.158288
LOC704947	0	0
ERGIC3	545	136.854
LOC711592	156	8.50562
SPAG4	11	2.66044
CPNE1	268	39.3308
LOC114670634	3	10.3271
RBM12	362	31.3743
NFS1	87	12.9828
ROMO1	68	52.4139
RBM39	764	89.7275
LOC114670710	0	0
LOC114670473	54	18.6795
LOC703853	0	0
PHF20	513	30.1095
LOC114670719	7	17.3563
LOC114670732	0	0
SCAND1	82	38.7141
CNBD2	15	2.49928
LOC107000418	317	82.5234
LOC107000417	8	1.75527
LOC114670474	0	0
EPB41L1	406	23.2633
LOC114670699	4	13.6371
LOC114670475	1	0.0865424
AAR2	184	22.0107
DLGAP4	344	24.2245
LOC107000414	8	2.19715
MYL9	0	0
TGIF2	94	11.8693
C10H20orf24	529	156.696
SLA2	55	5.86321
NDRG3	316	36.9777
DSN1	107	16.884
LOC107000413	0	0
SOGA1	509	12.6364
TLDC2	2	0.493479
SAMHD1	385	72.5717
RBL1	196	14.1942
MROH8	9	0.906299
RPN2	882	122.111
GHRH	0	0
MANBAL	81	22.3326
SRC	218	19.9214
LOC114670476	66	1.6971
BLCAP	463	33.8342
NNAT	0	0
LOC107000411	0	0
LOC107000410	0	0
LOC107000409	0	0
CTNNBL1	199	37.591
VSTM2L	1	0.184669
TTI1	170	15.8122
RPRD1B	247	24.1526
TGM2	1309	113.84
KIAA1755	38	3.03115
LOC114670722	0	0
BPI	0	0
LOC114670617	0	0
LBP	1	0.144779
LOC107000406	86	15.3306
LOC114670656	6	15.876
LOC114670659	5	13.23
LOC114670657	25	66.1501
LOC114670319	24	6.17529
LOC114670655	0	0
LOC100426413	25	7.48026
LOC114670660	0	0
LOC114670658	7	18.522
RALGAPB	426	25.4455
ADIG	2	0.478818
ARHGAP40	73	8.92524
SLC32A1	0	0
ACTR5	46	6.62468
LOC114670477	0	0
PPP1R16B	0	0
FAM83D	143	18.8206
LOC697818	6	0.978559
DHX35	245	26.268
LOC114670478	2	0.161791
MAFB	3	0.310658
LOC107000402	1	0.139592
LOC114670479	0	0
LOC114670713	0	0
TOP1	547	61.6879
PLCG1	487	32.5307
ZHX3	208	6.70632
LPIN3	81	6.40636
EMILIN3	0	0
LOC114670480	0	0
LOC114670481	0	0
CHD6	448	14.697
LOC114670681	0	0
PTPRT	0	0
LOC114670482	1	0.0963229
LOC114670483	1	0.0894236
LOC695839	3	1.14376
LOC114670675	0	0
LOC114670731	0	0
SRSF6	699	66.4096
LOC114670726	1	3.31369
L3MBTL1	85	5.67143
SGK2	88	6.26162
IFT52	103	17.1054
MYBL2	419	57.3822
GTSF1L	0	0
LOC694418	417	87.7989
LOC114670742	0	0
TOX2	6	0.657412
JPH2	7	0.498584
OSER1	244	39.0053
LOC114670320	19	2.14477
GDAP1L1	0	0
FITM2	30	1.03021
R3HDML	0	0
HNF4A	11	0.853624
TTPAL	148	15.2678
SERINC3	360	68.0038
LOC114670484	0	0
PKIG	76	38.8284
LOC114670485	2	1.33295
ADA	19	4.34067
CCN5	16	3.47187
LOC107000395	4	0.618786
KCNK15	0	0
RIMS4	62	4.15244
LOC107000394	0	0
LOC114670486	0	0
YWHAB	1527	168.614
PABPC1L	34	4.76113
TOMM34	274	47.7633
STK4	736	40.2219
KCNS1	2	0.154798
WFDC5	0	0
WFDC12	0	0
PI3	14	8.16431
SEMG1P	0	0
SEMG2	0	0
LOC107000390	11	0.78286
SLPI	41	24.3096
LOC114670487	0	0
MATN4	14	1.84121
RBPJL	2	0.163544
SDC4	1418	332.521
LOC107000389	5	1.05903
SYS1	148	17.4164
TP53TG5	0	0
DBNDD2	119	24.1933
PIGT	192	28.7363
LOC107000388	2	0.746451
LOC114670489	1	0.42412
LOC114670488	0	0
WFDC2	0	0
SPINT3	0	0
WFDC6	0	0
SPINLW1	0	0
LOC114670490	0	0
WFDC8	0	0
WFDC9	0	0
WFDC10A	0	0
WFDC11	1	0.548013
WFDC10B	0	0
WFDC13	0	0
WFDC3	37	8.91228
SPINT4	0	0
LOC114670491	0	0
LOC114670693	0	0
DNTTIP1	155	42.6027
UBE2C	138	45.7289
TNNC2	1	0.597916
SNX21	70	7.35393
ACOT8	130	17.5327
ZSWIM3	65	7.50951
ZSWIM1	63	8.34737
SPATA25	1	0.478494
NEURL2	6	1.54832
CTSA	238	23.3822
PLTP	6	1.08209
PCIF1	138	11.329
ZNF335	307	23.0178
MMP9	54	8.22797
SLC12A5	62	3.54679
NCOA5	230	25.1
CD40	12	2.71177
CDH22	5	0.430819
SLC35C2	237	36.5356
ELMO2	124	11.7682
LOC114670493	3	0.246339
LOC107000385	2	0.129309
LOC114670494	2	0.838214
ZNF334	95	10.5032
LOC107000384	4	0.968094
LOC706599	0	0
OCSTAMP	1	0.208813
SLC13A3	36	3.15246
LOC114670495	1	0.744883
LOC107000383	0	0
TP53RK	175	18.4504
SLC2A10	145	11.6898
EYA2	0	0
ZMYND8	789	51.7387
LOC114670496	0	0
LOC114670734	0	0
LOC114670733	0	0
NCOA3	500	34.8158
SULF2	766	52.1498
LOC114670497	2	0.593413
LOC107000375	0	0
LOC114670619	0	0
LOC107000379	0	0
LOC107000380	0	0
LOC114670498	7	0.948033
LOC107000374	0	0
LOC107000372	24	4.66276
LOC714617	0	0
PREX1	148	7.75577
LOC114670499	0	0
ARFGEF2	504	19.8402
CSE1L	770	76.5175
STAU1	591	59.6662
DDX27	174	23.0805
ZNFX1	1241	71.6636
LOC107000371	323	111.949
LOC114670685	21	81.8226
LOC114670683	4	15.5852
LOC114670684	5	19.698
KCNB1	11	1.04061
LOC114670500	0	0
PTGIS	16	2.32883
LOC114670501	2	1.77282
B4GALT5	881	66.4196
LOC114670502	1	1.42395
LOC114670638	0	0
SLC9A8	104	7.91812
LOC107000370	1	0.526842
LOC114670663	0	0
SPATA2	132	11.1941
RNF114	502	71.5399
LOC114670700	0	0
LOC114670729	1	3.44237
SNAI1	24	4.90181
UBE2V1	287	43.0821
TMEM189	117	17.9818
LOC107000368	4	1.63206
CEBPB	244	41.1187
LOC114670620	2	0.282634
LOC107000367	6	0.965677
LOC107000366	47	10.2804
PTPN1	839	90.695
RIPOR3	31	2.44527
LOC114670504	1	0.537219
LOC114670505	1	0.218193
LOC114670643	1	3.31369
PARD6B	371	29.0063
BCAS4	36	19.0228
ADNP	811	61.919
LOC107000365	0	0
DPM1	133	34.2711
MOCS3	104	11.5161
KCNG1	45	7.1936
LOC107000377	0	0
LOC700807	0	0
NFATC2	40	1.88248
ATP9A	361	16.7077
SALL4	0	0
LOC114670661	0	0
LOC114670621	0	0
ZFP64	82	9.62087
LOC107000364	0	0
LOC114670506	0	0
LOC114670622	2	0.216859
LOC107000363	0	0
TSHZ2	11	0.317684
LOC107000360	0	0
ZNF217	652	39.083
LOC114670662	0	0
LOC114670623	0	0
LOC699185	0	0
LOC114670624	0	0
LOC107000357	0	0
BCAS1	23	2.19279
LOC698937	16	1.62738
PFDN4	30	14.5711
DOK5	9	1.81003
LOC114670625	0	0
CBLN4	0	0
MC3R	1	0.22455
FAM210B	100	11.4118
AURKA	208	34.1591
CSTF1	302	49.1186
CASS4	165	13.533
RTF2	240	53.019
LOC114670508	5	2.92545
LOC114670703	4	14.0422
GCNT7	5	0.724192
LOC697817	2	0.655387
LOC697423	0	0
TFAP2C	118	11.9573
LOC114670642	0	0
LOC114670723	0	0
LOC107000355	0	0
BMP7	8	0.702456
LOC107000351	0	0
LOC114670509	0	0
SPO11	0	0
RAE1	156	33.7063
MTRNR2L3	0	0
RBM38	105	15.0543
LOC114670510	1	0.0818477
LOC114670626	0	0
CTCFL	0	0
LOC114670511	1	0.0706585
PCK1	5	0.664975
LOC107000350	0	0
LOC114670512	0	0
LOC114670513	0	0
LOC114670514	1	0.0671905
ZBP1	0	0
PMEPA1	424	30.0791
LOC107000349	0	0
LOC107000354	1	0.214109
LOC107000353	0	0
LOC106997918	0	0
C10H20orf85	0	0
ANKRD60	1	0.277003
LOC699403	260	15.67
RAB22A	321	43.8088
VAPB	199	19.687
APCDD1L	1	0.0871594
LOC695279	0	0
LOC114670515	2	0.290032
STX16	394	38.6227
LOC114670516	0	0
MIR296	0	0
MIR298	2	8.05828
LOC114670517	61	2.86052
LOC100424899	0	0
LOC694289	846	73.412
NELFCD	354	55.0508
CTSZ	609	138.862
TUBB1	2	0.175353
ATP5F1E	85	75.5338
LOC114670518	21	5.4073
PRELID3B	363	48.025
LOC107000346	0	0
ZNF831	0	0
EDN3	1	0.124759
PHACTR3	0	0
LOC114670664	0	0
SYCP2	3	0.195066
LOC114670519	0	0
FAM217B	67	4.60473
PPP1R3D	25	2.40155
CDH26	7	0.84824
LOC114670520	0	0
LOC114670521	2	0.18676
C10H20orf197	0	0
LOC107000344	0	0
LOC114670522	0	0
LOC107000343	0	0
LOC114670523	0	0
LOC114670628	0	0
LOC114670629	0	0
LOC114670524	0	0
CDH4	0	0
LOC114670526	0	0
LOC114670525	0	0
LOC107000341	0	0
LOC107000338	0	0
TAF4	123	11.2866
LOC114670527	17	1.53452
LSM14B	161	21.0412
PSMA7	297	102.338
SS18L1	87	8.29446
MTG2	97	18.3918
LOC114670630	6	1.13219
HRH3	0	0
LOC100430696	0	0
LOC114670560	0	0
OSBPL2	204	16.7978
ADRM1	424	102.899
LOC107000340	0	0
LAMA5	2063	64.5601
LOC114670567	0	0
RPS21	633	569.643
CABLES2	81	7.65043
RBBP8NL	0	0
GATA5	51	6.95759
LOC114670562	43	2.04428
LOC114670564	0	0
MIR1-1	0	0
MIR133C	0	0
SLCO4A1	434	43.7038
LOC114670565	1	0.323803
LOC114670566	0	0
LOC114670568	2	0.0765963
NTSR1	1	0.083762
MRGBP	137	29.7643
LOC107000337	0	0
OGFR	278	37.1398
COL9A3	26	3.68452
TCFL5	47	6.71145
DPH3P1	0	0
DIDO1	746	26.6289
GID8	198	16.4258
SLC17A9	134	17.1832
BHLHE23	0	0
LOC114670569	0	0
LOC114670563	0	0
LOC114670570	0	0
YTHDF1	389	44.8976
BIRC7	4	0.821226
NKAIN4	2	0.482073
LOC107000334	0	0
ARFGAP1	197	16.5402
COL20A1	4	0.296893
CHRNA4	0	0
LOC114670572	0	0
LOC107000333	1	0.118149
LOC114670573	2	0.137348
KCNQ2	0	0
LOC114670574	0	0
LOC107000332	17	2.06354
EEF1A2	153	27.0971
LOC114670575	4	0.919752
PPDPF	39	18.1948
PTK6	6	0.808585
SRMS	0	0
FNDC11	0	0
HELZ2	2056	72.4781
LOC114670576	0	0
GMEB2	102	8.42627
LOC107000331	1	0.315168
STMN3	46	5.72882
RTEL1	115	9.00108
TNFRSF6B	12	3.52216
ARFRP1	132	26.8209
ZGPAT	84	8.09552
LOC114670577	1	0.255634
LIME1	7	1.42151
SLC2A4RG	108	21.7327
ZBTB46	26	1.77112
LOC107000330	10	0.768787
LOC114670578	0	0
ABHD16B	0	0
LOC114670579	26	13.8211
TPD52L2	350	45.2746
DNAJC5	504	34.2535
LOC114670687	0	0
LOC114670580	0	0
UCKL1	199	31.3872
LOC107000327	5	0.356633
ZNF512B	217	12.5761
SAMD10	4	0.486705
LOC114670528	69	20.7154
LOC719351	210	35.8836
C10H20orf204	3	0.189472
SOX18	6	1.14191
TCEA2	27	3.82776
RGS19	58	5.85223
OPRL1	47	3.27655
NPBWR2	0	0
MYT1	13	0.78537
PCMTD2	44	4.17358
LOC114675467	0	0
LOC114675469	0	0
LOC114675470	0	0
LOC114669817	0	0
LOC114675472	0	0
LOC114675473	9	2.78211
LOC114675474	0	0
LOC114675476	0	0
LOC114675479	0	0
LOC114675480	0	0
LOC114675481	2	0.164875
LOC114675484	0	0
LOC719678	1	0.137003
LOC114675482	0	0
LOC114670753	7	2.20814
WASHC1	120	13.4009
IQSEC3	0	0
LOC114670754	0	0
LOC114670755	2	0.136845
LOC114670756	0	0
SLC6A12	14	1.49605
SLC6A13	357	26.3378
KDM5A	900	49.8996
LOC107000712	0	0
CCDC77	68	10.2992
LOC107000713	0	0
LOC114670757	0	0
B4GALNT3	54	3.10719
NINJ2	2	0.509798
LOC114671169	0	0
LOC114670758	0	0
WNK1	1903	57.152
LOC114671205	2	5.62801
RAD52	100	8.85968
LOC706815	2	0.549286
ERC1	396	14.9433
LOC107000715	0	0
LOC114670760	0	0
LOC707320	2	0.870097
FBXL14	56	8.52172
WNT5B	1	0.116825
LOC114670761	0	0
ADIPOR2	484	41.4916
CACNA2D4	31	2.14678
LRTM2	0	0
DCP1B	61	6.59403
CACNA1C	3	0.0764257
LOC114670763	1	0.0403832
LOC114670762	0	0
LOC107000717	0	0
LOC114671025	0	0
FKBP4	747	124.289
LOC107000721	2	0.913826
LOC107000720	0	0
ITFG2	93	13.8432
NRIP2	12	1.25844
LOC107000722	8	2.1168
TEX52	1	0.295224
LOC107000724	2	1.93223
FOXM1	262	25.1546
RHNO1	150	27.9919
TULP3	79	11.527
LOC114671133	0	0
TEAD4	99	19.4148
TSPAN9	200	16.2607
LOC100430701	0	0
LOC114670764	0	0
LOC114670765	1	0.348638
LOC114671033	0	0
LOC114670767	0	0
MIR7163	0	0
LOC721815	0	0
LOC107000731	0	0
PRMT8	0	0
LOC114670766	0	0
LOC107000730	0	0
CRACR2A	3	0.286555
LOC114671142	0	0
PARP11	11	3.42424
LOC107000732	4	0.777554
CCND2	1	0.0541982
TIGAR	89	21.25
LOC710558	0	0
FGF23	0	0
FGF6	2	0.0591878
LOC114670768	1	0.266991
C11H12orf4	137	12.417
RAD51AP1	75	10.9479
DYRK4	1	0.153226
AKAP3	23	2.42131
NDUFA9	258	63.8364
GALNT8	2	0.18376
LOC114670769	0	0
KCNA6	0	0
LOC114670770	0	0
KCNA1	0	0
LOC711803	0	0
KCNA5	0	0
LOC107000735	0	0
NTF3	56	4.85467
ANO2	26	1.64384
VWF	36	1.44655
LOC114671034	0	0
LOC114671035	1	0.572802
CD9_1	694	218.145
LOC107000736	4	0.774158
PLEKHG6	58	6.99957
TNFRSF1A	530	83.5568
SCNN1A	135	14.5934
LTBR	394	55.7901
TAPBPL	89	19.5274
VAMP1	29	3.74858
LOC722055	0	0
MRPL51	125	55.8193
NCAPD2	695	45.693
LOC114671231	892	958.398
GAPDH	9756	2579.52
IFFO1	74	9.02883
NOP2	438	56.2882
LOC107000737	2	0.707713
CHD4	1665	89.6507
LOC114671203	0	0
LPAR5	94	10.924
ACRBP	116	21.1789
LOC114670772	0	0
ING4	24	4.9103
ZNF384	251	25.5295
PIANP	22	3.35935
LOC114671159	1	3.47612
COPS7A	77	10.0595
MLF2	555	129.976
PTMS	289	73.6129
LAG3	18	2.1525
CD4	0	0
GPR162	27	3.86485
P3H3	27	3.50925
GNB3	3	0.684928
CDCA3	49	10.2864
USP5	359	39.7156
TPI1	991	184.545
SPSB2	17	4.76113
LRRC23	5	0.8402
ENO2	102	12.4067
ATN1	451	36.4422
LOC114670773	0	0
LOC114671164	0	0
C11H12orf57	63	47.832
PTPN6	69	8.74373
LOC107000739	5	5.06521
MIR200C	0	0
MIR141	0	0
PHB2	560	142.334
LOC114671230	102	134.444
EMG1	162	57.7281
LPCAT3	154	30.1507
C1S	23	2.74579
LOC722133	23	3.08784
LOC114670774	1	0.259754
LOC722144	2	0.305396
LOC107000740	0	0
LOC722148	23	2.39852
LOC114671260	1	3.19427
RBP5	0	0
CLSTN3	31	2.82268
LOC107000741	2	0.170792
LOC107000742	0	0
PEX5	125	16.9551
LOC114670776	0	0
LOC715215	47	8.63447
ACSM4	2	0.36857
CD163L1	8	0.591064
CD163	19	1.71943
LOC107000745	0	0
APOBEC1	0	0
GDF3	0	0
DPPA3	0	0
CLEC4C	0	0
NANOGNB	0	0
NANOG	5	1.02239
LOC715795	68	6.95826
LOC107000744	0	0
LOC107000728	0	0
LOC114670777	0	0
LOC114670778	0	0
LOC114671026	35	2.26002
LOC100425581	1	0.200886
TAS2R14	3	0.431519
LOC722360	0	0
TAS2R13	1	0.388777
LOC107000764	0	0
PRR4	0	0
TAS2R10	0	0
TAS2R9	0	0
TAS2R8	1	0.370496
TAS2R7	0	0
LOC107000763	13	0.822215
LOC107000761	19	3.20949
YBX3	388	67.2719
STYK1	33	3.84257
MAGOHB	22	10.2772
LOC100424026	5	0.767788
LOC114670779	1	0.243352
KLRC1	3	0.658226
KLRC2	0	0
KLRC3	0	0
LOC732516	0	0
NKG2D	3	0.807051
KLRD1	1	0.293028
GABARAPL1	264	51.3467
LOC114670781	0	0
TMEM52B	90	21.4166
OLR1	8	1.11236
LOC107000757	0	0
CLEC7A	4	1.90626
CLEC1A	1	0.199755
CLEC9A	0	0
LOC107000756	0	0
CLEC12B	0	0
CLEC1B	0	0
CLEC12A	0	0
CLEC2A	0	0
KLRF2	0	0
CLEC2B	9	1.55511
KLRF1	0	0
CD69	0	0
CLECL1	0	0
CLEC2D	0	0
LOC107000754	5	0.551594
LOC114671146	0	0
KLRB1	0	0
LOC114671036	0	0
LOC722305	0	0
LOC107000753	0	0
DDX11	116	10.4895
LOC722294	7	0.369448
LOC107000750	0	0
LOC114670783	0	0
LOC114670782	0	0
LOC722289	2	0.153226
LOC114671174	0	0
LOC100430319	0	0
LOC716834	0	0
LOC114671027	2	0.578881
KLRG1	4	0.556616
M6PR	1010	119.211
PHC1	114	9.70243
LOC114670784	1	0.800371
A2ML1	2	0.137963
RIMKLB	153	8.89755
MFAP5	28	3.46883
AICDA	0	0
LOC114671037	1	0.410375
LOC114671038	0	0
CLEC4E	0	0
CLEC4D	1	0.158288
CLEC6A	2	1.1256
CLEC4A	14	2.28857
NECAP1	212	29.8759
C3AR1	37	6.34375
FOXJ2	139	8.40315
SLC2A3	447	68.7892
LOC114670785	0	0
LOC114670786	5	0.456913
LOC106995707	1	0.0873311
LOC114670787	0	0
LOC114670788	0	0
LOC693513	0	0
LOC693643	0	0
LOC693777	0	0
LOC693892	0	0
LOC694509	0	0
LOC694161	0	0
LOC100427231	0	0
LOC100426468	0	0
LOC719464	1	0.0838412
LOC700394	1	0.0751992
LOC107000765	0	0
LOC107000766	2	0.0948921
TAS2R46	1	0.093454
SMIM10L1	68	15.0502
TAS2R42	0	0
LOC107000768	0	0
LOC695018	0	0
LOC114670789	0	0
LOC114671039	0	0
LOC114671175	0	0
LOC107000769	4	0.544228
ETV6	311	13.6998
LOC107000770	0	0
LOC114670790	6	0.82649
BCL2L14	1	0.204951
LRP6	305	18.6742
LOC100425419	8	0.872237
LOC114671145	0	0
MANSC1	45	6.0073
BORCS5	23	5.34052
DUSP16	222	13.3775
LOC114670792	0	0
CREBL2	12	4.17544
GPR19	0	0
CDKN1B	58	7.76321
APOLD1	4	0.259754
DDX47	96	18.0096
LOC114670793	8	1.89607
LOC698273	1	0.333865
LOC114670794	17	3.52904
GPRC5A	158	17.3817
GPRC5D	0	0
LOC114671204	0	0
HEBP1	19	6.56601
LOC107000778	0	0
LOC107000777	0	0
FAM234B	167	11.6194
GSG1	14	3.30927
LOC114670795	0	0
LOC114670796	0	0
EMP1	292	34.7776
LOC107000808	0	0
LOC114670797	0	0
LOC114671116	0	0
GRIN2B	0	0
LOC114671151	0	0
ATF7IP	448	15.721
PLBD1	0	0
LOC114670798	0	0
GUCY2C	52	4.87761
LOC699317	472	95.3043
H2AFJ	122	62.6911
WBP11	458	60.9117
C11H12orf60	3	0.801577
SMCO3	0	0
ART4	3	0.216506
MGP	0	0
LOC100428149	0	0
ERP27	0	0
ARHGDIB	1	0.261478
PDE6H	0	0
RERG	0	0
LOC114671253	0	0
PTPRO	0	0
EPS8	866	80.6336
LOC114671126	2	6.81855
STRAP	584	72.0981
DERA	164	34.4074
LOC114670800	4	2.2765
SLC15A5	1	0.121593
LOC107000780	5	1.78173
LOC107000781	2	0.105651
MGST1	252	87.2561
LOC107000782	0	0
LMO3	0	0
LOC107000784	0	0
LOC107000783	1	0.305396
LOC107000785	0	0
LOC114671017	0	0
LOC107000809	3	2.73443
RERGL	0	0
LOC114670801	0	0
LOC107000786	0	0
LOC114670802	0	0
PIK3C2G	45	3.10537
LOC703058	4	0.971409
LOC703174	1	0.274856
LOC107000787	0	0
PLCZ1	3	0.493822
CAPZA3	0	0
PLEKHA5	572	41.5171
LOC107000789	0	0
LOC114670803	40	9.19156
AEBP2	300	23.0586
LOC114671258	0	0
LOC107000791	7	1.61691
LOC107000790	0	0
LOC114670804	0	0
LOC114671041	1	0.186809
LOC114670805	2	0.140924
LOC114671252	0	0
PDE3A	7	0.330266
SLCO1C1	0	0
SLCO1B3	0	0
SLCO1B7	3	0.383866
SLCO1B1	0	0
SLCO1A2	2	0.215344
LOC114670807	0	0
LOC114670808	0	0
LOC107000793	0	0
IAPP	0	0
PYROXD1	12	1.98265
RECQL	107	15.4787
GOLT1B	157	17.7057
SPX	0	0
GYS2	1	0.0855609
LDHB	308	83.0463
KCNJ8	281	41.6003
ABCC9	511	34.8093
CMAS	120	24.6368
ST8SIA1	8	0.288939
LOC107000812	0	0
C2CD5	187	12.9676
ETNK1	339	15.1822
LOC114671043	2	0.716292
LOC114670811	1	0.0907278
LOC107000813	0	0
LOC707011	1	0.464698
SOX5	5	0.187085
LOC107000795	0	0
LOC107000796	0	0
BCAT1	155	6.67446
C11H12orf77	0	0
LOC114670813	0	0
LRMP	0	0
LOC114670812	125	95.9319
CASC1	42	5.71659
ETFRF1	19	4.47326
KRAS	332	21.8274
LOC114671044	0	0
LOC114671244	0	0
LOC114671245	0	0
LMNTD1	0	0
LOC107000799	0	0
LOC114670814	4	0.689144
RASSF8	442	28.2018
BHLHE41	4	0.286228
SSPN	0	0
LOC708597	17	4.12284
ITPR2	264	7.665
LOC107000802	156	22.2673
LOC114670815	4	0.778407
INTS13	115	13.1278
FGFR1OP2	97	11.518
TM7SF3	726	36.0574
MED21	129	25.8997
C11H12orf71	0	0
LOC114670817	0	0
LOC114670816	0	0
STK38L	188	12.9837
ARNTL2	313	40.3119
SMCO2	11	3.16062
PPFIBP1	187	16.4811
REP15	5	1.42739
MRPS35	144	27.6284
MANSC4	0	0
KLHL42	156	8.74775
LOC114671045	0	0
PTHLH	2	0.406844
CCDC91	42	5.77646
LOC710644	0	0
LOC114671046	0	0
FAR2	0	0
LOC114670818	12	0.864264
ERGIC2	226	12.7659
OVCH1	0	0
TMTC1	2	0.0786174
LOC114670819	0	0
LOC114671047	0	0
LOC114671048	0	0
IPO8	212	14.6326
LOC114670820	0	0
LOC107000814	5	2.71489
CAPRIN2	225	21.6081
LOC107000819	1	0.22512
LOC693893	0	0
TSPAN11	11	0.631
LOC114670821	3	1.72958
SINHCAF	733	76.4624
LOC114671223	0	0
LOC694294	4	0.857471
LOC114671150	0	0
DENND5B	974	36.7585
LOC114671114	0	0
LOC114671217	0	0
ETFBKMT	12	2.62155
AMN1	16	1.62087
LOC114671049	0	0
LOC114671162	0	0
RESF1	284	15.6288
BICD1	240	8.90865
LOC114671124	0	0
FGD4	191	7.82097
DNM1L	440	34.4389
LOC114670822	0	0
LOC722238	2	0.338325
YARS2	272	56.8306
PKP2	377	31.2753
LOC114671050	2	0.305133
LOC697510	0	0
SYT10	40	4.18489
LOC114671132	0	0
LOC114671117	0	0
LOC696470	195	6.78376
CPNE8	123	13.7662
LOC114670823	10	3.91351
LOC114670824	10	6.37706
KIF21A	227	10.002
LOC114670826	5	1.87998
LOC114670827	0	0
ABCD2	2	0.186613
C11H12orf40	1	0.132498
SLC2A13	64	3.14688
LOC114671196	0	0
LOC114670828	3	0.657006
LRRK2	30	1.23441
MUC19	3	0.0420781
LOC114670829	0	0
LOC114671113	0	0
CNTN1	43	2.53851
PDZRN4	1	0.0777895
LOC114671240	0	0
LOC107000831	0	0
LOC107000829	0	0
LOC114671051	0	0
LOC114671052	0	0
LOC114671053	1	0.231439
LOC107000830	0	0
GXYLT1	229	38.6644
YAF2	72	17.1563
ZCRB1	45	9.35252
PPHLN1	214	12.0727
LOC114671136	0	0
PRICKLE1	465	38.4139
LOC699681	12	5.46886
LOC107000851	0	0
LOC107000837	0	0
LOC114671054	0	0
ADAMTS20	1	0.0618139
PUS7L	69	7.4611
IRAK4	43	5.65934
LOC107000838	0	0
TWF1	321	37.1459
TMEM117	49	5.12195
LOC100430352	4	0.939243
LOC114670831	0	0
NELL2	0	0
LOC701059	4	0.915596
DBX2	0	0
ANO6	744	44.113
LOC100430733	265	195.342
ARID2	428	17.6089
LOC114671184	0	0
SCAF11	460	21.3314
LOC107000840	11	5.51656
SLC38A1	973	100.201
SLC38A2	764	129.797
LOC107000841	6	0.294285
SLC38A4	1	0.0889078
LOC114670832	0	0
LOC100423068	0	0
LOC107000853	0	0
AMIGO2	106	13.4228
PCED1B	14	1.69532
LOC107000844	0	0
LOC107000845	0	0
LOC705621	0	0
LOC114671183	0	0
RPAP3	132	13.0587
ENDOU	6	0.259279
RAPGEF3	28	2.7478
LOC114670834	24	7.10906
SLC48A1	203	21.0581
HDAC7	440	33.9149
VDR	57	4.12705
TMEM106C	156	36.2702
COL2A1	8	0.552281
LOC114670835	1	0.237008
LOC114671055	0	0
SENP1	226	17.2846
LOC114671152	0	0
PFKM	359	39.5552
MIR6505	1	5.21418
ASB8	78	15.5546
CCDC184	0	0
LOC100431072	0	0
LOC705919	0	0
LOC708147	1	0.813221
LOC706043	0	0
ZNF641	95	4.52859
LOC114670838	0	0
LOC114670839	0	0
LOC708442	0	0
LOC708857	0	0
C11H12orf54	0	0
LOC709157	0	0
LOC107000850	0	0
LOC707322	0	0
LALBA	1	0.474651
KANSL2	320	45.1674
LOC114671194	11	28.4687
LOC114671193	6	15.7584
LOC114671192	0	0
CCNT1	783	35.0801
TEX49	0	0
ADCY6	484	27.9403
CACNB3	110	11.594
LOC114670840	3	1.51523
DDX23	453	50.5246
RND1	36	7.60233
LOC114671135	0	0
CCDC65	0	0
FKBP11	80	19.1916
ARF3	678	66.4441
LOC114671226	0	0
WNT10B	19	2.07924
LOC114671257	0	0
WNT1	0	0
DDN	3	0.229789
PRKAG1	107	10.2508
LOC107000858	0	0
KMT2D	1463	25.0255
RHEBL1	21	5.6969
DHH	5	0.602386
LMBR1L	61	8.7992
TUBA1B	2354	513.627
TUBA1A	1078	95.9148
LOC710110	1945	368.588
LOC114670842	1	0.135589
PRPH	10	1.91449
TROAP	72	9.56845
C1QL4	3	0.541595
DNAJC22	26	4.21714
SPATS2	181	16.4596
LOC107000856	5	0.54033
KCNH3	10	0.887743
MCRS1	215	32.972
FAM186B	7	0.766271
LOC114671144	0	0
PRPF40B	228	24.2911
FMNL3	134	12.2327
TMBIM6	1154	147.501
LOC698197	0	0
NCKAP5L	244	16.6085
BCDIN3D	85	11.503
FAIM2	0	0
LOC114670843	1	0.348295
AQP2	0	0
AQP5	0	0
AQP6	1	0.113063
RACGAP1	341	37.202
ASIC1	21	1.98715
SMARCD1	350	33.9064
COX14	61	35.4564
CERS5	167	23.8952
LIMA1	337	31.9061
LOC114671134	0	0
FAM186A	3	0.144386
LARP4	590	54.7482
LOC693386	0	0
DIP2B	858	34.398
LOC114670844	6	4.11487
LOC114671121	1	3.31369
LOC114671127	0	0
LOC114670845	2	0.883099
LOC114671179	0	0
ATF1	157	22.2845
TMPRSS12	2	0.466532
METTL7A	55	5.9527
HIGD1C	0	0
SLC11A2	152	13.2222
LOC114671171	0	0
LOC114671129	0	0
LOC114671130	0	0
LETMD1	245	39.7567
CSRNP2	205	13.673
TFCP2	191	17.9633
LOC114671262	0	0
LOC107000861	0	0
POU6F1	48	2.82428
DAZAP2	531	92.2458
SMAGP	231	74.1216
BIN2	1	0.157935
CELA1	0	0
GALNT6	8	0.528905
LOC114670846	0	0
SLC4A8	48	3.30147
LOC114670847	0	0
SCN8A	194	5.94003
FIGNL2	39	2.90932
ANKRD33	1	0.206262
ACVRL1	13	1.10536
LOC114670848	0	0
ACVR1B	171	13.5065
LOC114671254	0	0
LOC114670850	1	0.133798
LOC114670849	0	0
GRASP	11	1.93367
LOC107000864	1	0.203305
NR4A1	35	4.5457
LOC114670851	1	0.396161
ATG101	193	45.2586
LOC114670852	10	1.28605
KRT80	606	43.6011
C11H12orf80	4	1.40283
KRT7	3238	704.776
LOC697511	1	0.15237
LOC114670853	0	0
LOC697931	143	27.2595
KRT86	15	1.47735
KRT83	0	0
LOC100427990	4	0.966774
LOC698320	0	0
KRT84	0	0
KRT82	0	0
KRT75	0	0
LOC107000866	2	0.25545
LOC100424162	1	0.137695
LOC719283	0	0
LOC718942	1	0.151978
KRT5	0	0
KRT71	0	0
KRT74	1	0.126224
KRT72	1	0.188198
KRT73	0	0
LOC107000867	0	0
KRT2	2	0.287329
KRT1	0	0
LOC718983	2	0.210486
LOC100428592	0	0
KRT76	1	0.123241
KRT3	1	0.144132
LOC700060	7	1.11749
KRT79	5	0.856436
KRT78	1	0.184381
KRT8	1307	271.958
LOC107000868	0	0
KRT18	1287	306.258
EIF4B	1756	149.992
LOC107000870	2	0.524116
TNS2	101	6.3664
SPRYD3	71	9.37931
IGFBP6	30	8.95365
SOAT2	4	0.67216
LOC114671255	0	0
CSAD	35	3.73563
ZNF740	222	23.1306
ITGB7	16	1.83653
RARG	97	11.4834
MFSD5	105	14.5541
LOC107000882	0	0
ESPL1	260	13.8961
PFDN5	293	179.116
C11H12orf10	89	25.9295
AAAS	219	42.2698
SP7	4	0.246568
SP1	421	19.8976
AMHR2	12	1.55511
PRR13	271	85.1835
PCBP2	1187	186.39
MAP3K12	67	6.71068
TARBP2	102	19.4334
NPFF	6	2.03383
ATF7	265	30.4866
LOC114670857	8	6.22043
ATP5MC2	438	81.8657
LOC114671056	0	0
CALCOCO1	96	10.6636
LOC114671057	1	1.04901
LOC114671058	0	0
LOC107000883	1	0.252899
HOXC13	10	1.4854
HOXC12	0	0
LOC107000872	2	0.251375
LOC107000873	0	0
HOXC11	1	0.0910774
LOC114670859	6	0.744362
HOXC10	41	7.23601
MIR196A-2	0	0
LOC114670861	3	1.51523
HOXC9	16	2.30987
HOXC8	12	1.97989
HOXC6	102	17.5476
LOC114670860	0	0
HOXC5	13	0.667343
MIR615	0	0
HOXC4	4	0.819329
LOC107000878	11	1.51171
LOC107000879	0	0
LOC107000880	5	1.48602
LOC107000881	7	0.839632
LOC114670862	8	2.39368
SMUG1	122	12.5893
CBX5	145	25.6674
HNRNPA1	957	195.798
NFE2	0	0
LOC114671131	0	0
COPZ1	206	37.399
MIR148B	1	3.58146
GPR84	0	0
ZNF385A	107	15.69
LOC114670863	0	0
ITGA5	208	16.5878
GTSF1	0	0
NCKAP1L	4	0.35036
PDE1B	5	0.579733
PPP1R1A	0	0
LACRT	0	0
DCD	0	0
MUCL1	0	0
TESPA1	0	0
NEUROD4	3	0.269221
LOC705133	0	0
OR9K2	0	0
OR10A7	1	0.147858
LOC107000885	0	0
LOC705506	1	0.35175
LOC100425133	0	0
LOC707644	0	0
LOC705745	0	0
LOC705872	0	0
LOC100425229	0	0
LOC708285	0	0
LOC100424863	0	0
LOC100425420	0	0
LOC706443	0	0
LOC694375	0	0
OR6C4	0	0
LOC706668	0	0
LOC709010	6	1.95892
OR10P1	0	0
LOC709385	5	1.29687
METTL7B	35	7.82456
ITGA7	26	2.10857
BLOC1S1	60	35.1634
RDH5	9	1.74186
CD63	527	209.479
GDF11	96	8.72327
SARNP	180	16.9423
ORMDL2	55	17.4428
DNAJC14	190	9.77896
LOC707807	53	8.03417
MMP19	30	4.4693
LOC114671233	0	0
PYM1	28	7.47576
DGKA	486	51.8875
PMEL	43	6.94907
CDK2	340	48.0478
RAB5B	445	29.5747
SUOX	44	6.17855
IKZF4	28	1.83204
LOC114670866	0	0
RPS26	723	431.566
ERBB3	52	3.12763
PA2G4	540	76.0083
RPL41	1317	997.781
ZC3H10	60	4.06611
LOC107000892	0	0
ESYT1	554	42.6648
MYL6B	118	41.9645
MYL6	519	251.392
SMARCC2	331	24.0297
TRNAS-CGA_2	0	0
RNF41	264	27.4663
LOC114671119	0	0
NABP2	109	21.9713
SLC39A5	1	0.181363
ANKRD52	679	27.7393
COQ10A	43	9.05898
CS	1317	155.654
CNPY2	194	56.8945
LOC114670869	0	0
PAN2	256	19.8488
IL23A	13	2.45178
STAT2	758	78.1733
LOC114671167	1	5.54007
APOF	0	0
TIMELESS	228	18.2732
MIP	2	0.350707
SPRYD4	68	11.256
GLS2	16	2.07803
RBMS2	370	58.645
LOC114671115	3	10.2278
BAZ2A	901	49.5829
ATP5F1B	2683	543.909
LOC114671186	0	0
LOC114671185	1	4.79141
PTGES3	1510	289.089
NACA	616	32.8834
PRIM1	87	21.056
HSD17B6	1	0.203422
SDR9C7	2	0.355453
RDH16	0	0
LOC713738	0	0
GPR182	0	0
ZBTB39	138	8.01341
TAC3	4	1.6884
MYO1A	25	2.43922
NEMP1	324	21.4928
LOC114670870	0	0
LOC114671099	3	0.351402
NAB2	65	8.8573
STAT6	432	23.8585
LRP1	2555	60.7995
NXPH4	9	1.79173
SHMT2	393	54.8598
NDUFA4L2	5	0.953643
LOC114671100	4	0.362911
STAC3	8	1.45686
R3HDM2	251	20.2631
LOC107000896	0	0
LOC114670872	0	0
LOC114671137	0	0
INHBC	1	0.185733
INHBE	3	0.444874
GLI1	4	0.356884
LOC107000897	5	2.32045
ARHGAP9	38	5.10165
MARS	668	80.2878
DDIT3	279	102.299
MIR616	8	28.944
MBD6	127	12.4186
DCTN2	158	30.249
KIF5A	25	1.50036
PIP4K2C	236	27.1591
LOC107000898	2	0.726566
DTX3	105	14.663
ARHGEF25	88	12.047
SLC26A10	2	0.243185
B4GALNT1	182	11.9834
LOC715411	0	0
OS9	301	37.186
AGAP2	14	0.905491
TSPAN31	60	6.37515
CDK4	706	181.788
LOC114671101	14	5.99505
2021-03-09	117	39.8502
CYP27B1	42	5.17432
METTL1	56	13.1407
EEF1AKMT3	70	9.26793
TSFM	115	24.9846
AVIL	57	4.02834
LOC114671120	0	0
CTDSP2	660	46.6253
LOC114670873	6	0.909528
MIR26A-2	0	0
GEMIN7	6	2.46797
LOC107000901	3	1.46919
ATP23	71	21.3159
LOC716163	0	0
LOC107000904	0	0
LOC716204	1	0.269631
LOC107000902	0	0
LOC114670874	10	1.57724
LOC716299	2	0.327694
LOC107000903	1	0.97946
LRIG3	175	15.1931
LOC100425937	12	2.42161
LOC114671138	0	0
LOC107000905	0	0
SLC16A7	52	4.1164
LOC713774	1	0.417135
LOC107000906	0	0
LOC114671059	0	0
TAFA2	1	0.119745
LOC114670875	0	0
USP15	491	36.436
LOC107000909	19	9.83463
MON2	267	13.8953
LOC114670876	0	0
LOC114671122	0	0
C11H12orf61	0	0
MIRLET7I	0	0
PPM1H	233	13.6169
LOC114671215	0	0
LOC114670880	3	0.522956
LOC114670879	5	1.45552
LOC114671232	0	0
LOC114670878	7	1.58086
AVPR1A	0	0
LOC114670881	0	0
RXYLT1	86	18.7301
SRGAP1	620	23.5062
LOC107000912	0	0
C11H12orf66	109	15.9503
LOC114671140	0	0
C11H12orf56	1	0.0733784
LOC717289	4	2.51019
LOC114671209	0	0
LOC114670882	4	1.20498
XPOT	862	82.7381
LOC114670883	0	0
TBK1	63	7.59264
RASSF3	718	72.3025
GNS	744	50.3043
TBC1D30	21	1.4416
LOC107000933	1	0.10913
WIF1	7	1.20425
LOC114671256	0	0
LOC100428336	0	0
LEMD3	201	12.6249
LOC107000914	0	0
MSRB3	75	20.0545
LOC717674	0	0
HMGA2	206	20.7737
LOC114670885	0	0
LOC114670886	0	0
LOC107000917	0	0
LOC114670884	0	0
LLPH	26	10.2316
TMBIM4	90	16.7511
IRAK3	111	3.92233
HELB	50	3.3659
LOC114671214	1	3.3768
GRIP1	84	3.62417
LOC107000919	0	0
CAND1	952	58.2678
LOC114671060	12	2.8671
LOC107000920	0	0
LOC107000923	3	0.394984
DYRK2	550	50.4424
LOC107000921	15	5.77466
LOC107000924	0	0
IFNG	0	0
IL26	0	0
IL22	0	0
MDM1	40	3.04478
LOC114670887	1	0.320293
LOC114670888	0	0
RAP1B	350	57.6661
LOC114671180	0	0
NUP107	265	29.7623
SLC35E3	33	7.7745
MDM2	864	143.756
LOC107000925	755	83.655
CPM	321	32.2972
LOC107000926	9	5.3008
LOC114671165	0	0
LOC114670890	0	0
CPSF6	446	23.4658
LYZ	41	24.1481
YEATS4	19	4.41463
FRS2	187	9.60643
LOC718434	2	0.505078
CCT2	979	174.607
LRRC10	1	0.202377
BEST3	11	0.67665
LOC114670891	0	0
RAB3IP	424	37.8012
MYRFL	20	2.40301
CNOT2	207	22.2005
KCNMB4	75	5.50566
PTPRB	634	17.995
PTPRR	117	11.6659
LOC114670892	0	0
TSPAN8	8	1.01558
LGR5	19	1.46196
LOC107000929	10	4.11805
ZFC3H1	505	25.3979
LOC114671200	0	0
LOC114670893	13	8.15812
THAP2	9	2.20074
TMEM19	104	17.6688
LOC107000930	0	0
RAB21	205	14.7555
TBC1D15	107	11.6518
LOC107000931	0	0
TPH2	14	3.36993
LOC107000932	3	1.72398
LOC114670894	1	0.0853549
TRHDE	41	2.52776
LOC114670895	0	0
LOC114671061	0	0
ATXN7L3B	399	38.1016
KCNC2	1	0.0746137
LOC114670896	1	0.15316
LOC114671062	0	0
CAPS2	40	2.92968
LOC100423136	0	0
GLIPR1L1	0	0
GLIPR1L2	0	0
GLIPR1	34	10.3301
KRR1	178	44.5081
LOC107000936	19	1.67123
LOC107000937	0	0
LOC107000938	0	0
LOC719003	14	4.14349
PHLDA1	1468	46.8877
NAP1L1	1281	129.438
BBS10	65	7.84969
OSBPL8	378	19.2427
LOC107000939	0	0
LOC114671063	2	0.336399
LOC693895	1	0.218597
ZDHHC17	134	9.92306
CSRP2	40	15.2994
E2F7	244	15.4296
LOC114670898	0	0
LOC114671220	0	0
NAV3	899	31.5472
LOC114670899	1	0.0277719
LOC114670900	0	0
LOC107000943	0	0
LOC114670901	0	0
LOC107000942	0	0
LOC107000945	0	0
LOC694937	0	0
LOC107000946	0	0
LOC107000947	0	0
LOC114670902	0	0
LOC695358	0	0
SYT1	722	53.288
PAWR	233	32.4356
PPP1R12A	519	29.6041
LOC107000948	28	2.93202
LOC114671065	0	0
LOC114671066	0	0
OTOGL	30	1.31906
LOC114671104	4	0.723601
PTPRQ	16	0.642109
LOC697035	0	0
MYF6	0	0
MYF5	0	0
LOC107000955	0	0
LIN7A	33	1.86643
MIR618	2	7.09129
LOC114670904	0	0
LOC107000949	0	0
LOC114670905	14	4.59195
ACSS3	70	5.69778
LOC107000951	0	0
PPFIA2	3	0.184894
LOC114670906	0	0
LOC107000952	0	0
CCDC59	83	17.08
METTL25	11	1.86079
TMTC2	46	2.88468
LOC114671161	0	0
LOC114670907	0	0
LOC114671067	0	0
LOC698942	1	0.661501
LOC114671191	0	0
LOC114671068	0	0
SLC6A15	109	11.2282
TSPAN19	7	2.646
LRRIQ1	4	0.251509
ALX1	42	5.76081
LOC114671069	1	1.00729
RASSF9	6	1.15368
NTS	1	0.270453
MGAT4C	0	0
MIR3059	0	0
LOC707360	0	0
LOC713003	4	0.819802
LOC107000981	0	0
LOC107000960	0	0
C11H12orf50	0	0
C11H12orf29	60	9.47611
CEP290	76	2.90972
TMTC3	230	12.8688
LOC107000961	0	0
KITLG	118	7.18753
LOC114671236	0	0
LOC114671070	0	0
LOC114671199	0	0
LOC107000982	0	0
LOC114671168	0	0
DUSP6	331	42.3838
LOC114670908	1	0.396604
POC1B	53	6.01919
GALNT4	67	4.40575
LOC107000962	1	0.1238
LOC107000963	3	2.6526
LOC107000964	1	0.0752791
ATP2B1	1494	73.409
LOC114671105	4	0.572109
LOC714059	0	0
LOC114671071	0	0
LOC714185	0	0
LOC114671072	1	0.169811
CCER1	0	0
EPYC	0	0
KERA	0	0
LUM	92	20.7374
DCN	0	0
LOC114671073	164	130.671
LOC107000983	0	0
LOC107000966	10	0.38117
LOC114670909	0	0
LOC114670910	0	0
BTG1	278	57.1083
LOC107000967	4	2.47083
CLLU1OS	0	0
CLLU1	0	0
LOC114671228	0	0
C11H12orf74	0	0
PLEKHG7	104	6.6393
EEA1	499	22.1215
LOC114670912	0	0
LOC107000969	3	1.59714
LOC114671259	0	0
LOC114670913	5	1.92698
LOC114670914	1	0.0872452
LOC114671211	0	0
LOC114671190	0	0
LOC114671216	0	0
NUDT4	460	42.2538
UBE2N	299	165.648
LOC107000972	2	1.24409
MRPL42	94	15.8107
LOC114670915	15	1.64914
LOC107000973	2	1.18583
LOC114670916	0	0
LOC114670917	1	0.770792
LOC114670918	8	0.558919
SOCS2	44	5.92062
CRADD	18	6.26931
LOC107000974	3	0.419603
LOC114670919	0	0
PLXNC1	33	2.23124
LOC114670921	0	0
LOC114670920	3	0.203695
CEP83	20	2.28677
LOC114670922	0	0
LOC711634	0	0
TMCC3	35	1.27646
LOC114670923	0	0
NDUFA12	130	76.8223
NR2C1	147	20.9742
FGD6	270	10.2684
LOC107000976	10	4.44874
VEZT	480	36.4982
LOC114671125	0	0
MIR331	1	3.77196
METAP2	508	45.8434
USP44	99	7.84926
NTN4	149	15.0214
LOC114670924	0	0
LOC114671261	0	0
LOC107000979	3	1.47122
LOC114670926	0	0
SNRPF	99	73.2816
CCDC38	1	0.154629
LOC114670925	1	0.0976492
AMDHD1	8	1.33045
HAL	11	0.999285
LTA4H	279	46.3994
LOC107000980	1	0.501506
TRNAD-GUC_14	0	0
ELK3	503	42.9956
CDK17	312	28.387
LOC114671247	2	5.17612
CFAP54	28	0.996167
NEDD1	136	12.8179
LOC114669720	22	8.89443
LOC107000989	0	0
MIR1251	0	0
MIR135A-2	0	0
LOC114670927	0	0
LOC114671246	0	0
LOC693271	1	0.34357
TRNAD-GUC_15	0	0
TRNAW-CCA_4	1	4.92451
TMPO	438	39.3861
SLC25A3	1614	353.907
LOC114671202	2	2.88264
IKBIP	110	13.221
APAF1	183	8.85081
ANKS1B	11	0.622937
LOC114671032	0	0
FAM71C	0	0
UHRF1BP1L	242	15.2433
LOC694113	3	0.501269
ACTR6	20	3.8899
DEPDC4	0	0
SCYL2	283	17.7565
SLC17A8	8	0.614763
LOC114671213	0	0
NR1H4	1	0.120477
GAS2L3	55	5.09965
ANO4	0	0
LOC700786	2	0.404292
LOC696212	0	0
SLC5A8	0	0
LOC114671112	0	0
UTP20	319	12.5436
LOC114671227	0	0
ARL1	123	10.2087
LOC114671141	0	0
LOC114671251	0	0
SPIC	0	0
MYBPC1	0	0
CHPT1	81	17.1053
SYCP3	5	1.20764
LOC114670928	4	1.10284
GNPTAB	177	10.5087
LOC114671158	0	0
LOC114671210	0	0
LOC114671148	0	0
DRAM1	49	11.4753
WASHC3	67	26.2205
NUP37	52	7.37494
PARPBP	51	5.88824
PMCH	0	0
IGF1	2	0.095313
LOC698574	0	0
LOC114670929	0	0
PAH	1	0.0916898
LOC114670930	1	0.142224
LOC114670931	0	0
ASCL1	0	0
LOC114670932	0	0
LOC107000994	0	0
LOC107000995	0	0
C11H12orf42	1	0.18981
LOC114670933	17	4.8298
STAB2	19	0.802851
LOC114671178	0	0
LOC114671212	0	0
NT5DC3	76	14.7979
LOC699683	5	0.383728
HSP90B1	1116	145.583
C11H12orf73	35	16.4368
TDG	136	14.828
GLT8D2	30	4.47871
HCFC2	71	9.87993
NFYB	49	4.85298
LOC107000998	3	2.33266
LOC114671107	0	0
TXNRD1	1001	95.6397
EID3	61	5.96811
CHST11	155	10.4086
LOC700815	39	2.14488
LOC114670935	0	0
LOC114670936	0	0
LOC114670937	0	0
SLC41A2	41	3.03743
LOC114670938	0	0
C11H12orf45	24	13.6809
ALDH1L2	7	0.199883
WASHC4	542	33.1106
APPL2	54	5.87496
LOC114670939	6	1.706
C11H12orf75	71	18.4696
LOC114670940	0	0
NUAK1	427	30.9736
LOC114670941	10	12.1426
CKAP4	518	56.9679
TCP11L2	29	3.38681
POLR3B	118	10.1304
RFX4	1	0.085955
LOC702932	0	0
LOC107001002	2	0.731815
RIC8B	72	7.21556
LOC107001004	4	0.608956
TMEM263	115	12.5038
MTERF2	25	2.05473
CRY1	139	15.0257
BTBD11	82	5.05552
LOC114671189	0	0
PWP1	161	21.9052
PRDM4	85	7.11305
ASCL4	0	0
LOC705507	2	0.554007
LOC704952	0	0
LOC107001008	0	0
WSCD2	8	0.588977
CMKLR1	4	0.261961
LOC114670942	0	0
LOC107001006	2	0.571878
FICD	14	1.36371
SART3	194	15.0384
LOC107001007	0	0
ISCU	40	14.6363
TMEM119	4	0.529201
SELPLG	14	2.13777
LOC107001009	0	0
CORO1C	560	46.2619
LOC114671170	0	0
SSH1	297	12.3743
LOC107001010	0	0
DAO	0	0
SVOP	0	0
LOC114671139	0	0
USP30	72	5.67429
ALKBH2	20	5.3318
UNG	87	14.8661
ACACB	145	5.48393
LOC114670943	2	1.59355
LOC708443	2033	332.486
FOXN4	2	0.189708
MYO1H	0	0
KCTD10	347	28.1542
UBE3B	164	10.1623
MMAB	31	10.5383
LOC114671249	0	0
MVK	49	5.97443
FAM222A	9	1.1516
LOC114670944	5	0.715136
TRPV4	8	0.79521
GLTP	81	11.046
TCHP	43	4.84316
GIT2	120	12.9956
ANKRD13A	345	30.4063
C11H12orf76	0	0
LOC114670946	0	0
LOC114671075	0	0
IFT81	67	7.57037
LOC114670947	2	0.389631
ATP2A2	1371	103.208
ANAPC7	173	24.5949
LOC709103	0	0
ARPC3	119	48.3312
GPN3	61	12.3029
FAM216A	31	7.21227
VPS29	95	19.5949
LOC114671188	2	10.1304
RAD9B	2	0.36217
PPTC7	187	42.1242
TCTN1	26	4.04505
HVCN1	0	0
LOC114670948	0	0
PPP1CC	588	124.542
CCDC63	1	0.155579
MYL2	0	0
CUX2	9	0.464765
PHETA1	76	8.70097
SH2B3	363	23.8082
ATXN2	188	14.472
LOC114671166	0	0
LOC107001016	0	0
BRAP	107	10.3657
ACAD10	41	3.51393
ALDH2	92	14.8407
LOC114670951	35	3.08317
LOC114670950	0	0
MAPKAPK5	132	18.499
LOC107001018	0	0
ADAM1	15	1.09614
LOC106996134	0	0
TMEM116	1	0.185733
LOC106996133	4	0.367615
LOC709999	0	0
ERP29	48	21.3005
NAA25	325	15.6016
LOC107001024	29	14.3009
TRAFD1	125	16.1754
HECTD4	497	10.875
RPL6	362	109.703
PTPN11	416	24.0539
LOC114671076	1	0.294244
RPH3A	1	0.0783741
OAS1	549	120.084
OAS3	1820	92.7832
OAS2	1250	94.0789
DTX1	1	0.09022
RASAL1	9	0.94299
LOC114670954	0	0
CFAP73	0	0
DDX54	278	21.4794
RITA1	50	8.66059
IQCD	7	1.3056
TPCN1	72	4.86631
SLC8B1	18	2.27772
PLBD2	180	13.7844
SDS	1	0.209677
SDSL	14	2.74249
LHX5	1	0.117173
LOC114670955	0	0
LOC114671173	0	0
LOC114671077	0	0
LOC114670956	2	0.76912
RBM19	151	14.7329
LOC114670958	0	0
LOC114670957	0	0
LOC107001026	1	0.0898997
LOC107001034	0	0
TBX5	0	0
LOC114670959	0	0
LOC114670960	0	0
TBX3	51	3.52285
LOC114671198	0	0
LOC107001030	0	0
LOC114670962	0	0
LOC114670961	0	0
LOC114670963	0	0
LOC114671079	0	0
LOC107001031	0	0
LOC114671187	0	0
MED13L	541	19.7021
LOC114671263	0	0
LOC114671080	2	0.536406
LOC114671081	0	0
LOC107001035	0	0
LOC114671082	0	0
LOC114671083	0	0
LOC107001032	2	0.260805
LOC114670964	1	0.757616
LOC114670965	0	0
C11H12orf49	312	20.8528
RNFT2	19	3.65927
LOC114671123	0	0
HRK	4	0.253396
FBXW8	65	10.9174
LOC114670966	0	0
TESC	9	3.46856
LOC107001038	0	0
FBXO21	178	10.6357
NOS1	4	0.292243
LOC114670967	0	0
KSR2	5	0.482138
LOC114670968	0	0
RFC5	96	19.4282
WSB2	495	65.6355
VSIG10	145	10.3174
PEBP1	65	40.8629
TAOK3	84	5.76862
SUDS3	186	11.0523
LOC114671084	0	0
LOC107001053	0	0
LOC114671085	0	0
LOC114671086	0	0
LOC114671197	0	0
LOC107001054	0	0
SRRM4	0	0
HSPB8	101	21.7961
CCDC60	0	0
LOC107001043	0	0
LOC107001044	0	0
TMEM233	0	0
PRKAB1	100	20.1
CIT	131	5.27937
LOC107001045	0	0
BICDL1	79	8.16635
RAB35	64	19.2469
LOC114670969	0	0
GCN1	865	35.2811
RPLP0	3393	1051.61
PXN	777	51.6588
LOC114671242	1	2.51464
SIRT4	10	3.02271
LOC114671243	0	0
PLA2G1B	0	0
MSI1	44	5.20201
LOC696956	207	124.609
TRIAP1	65	19.6644
GATC	82	13.2941
SRSF9	140	42.21
DYNLL1	300	137.428
COQ5	108	25.1266
RNF10	561	55.2376
LOC107001051	3	1.99567
POP5	114	51.5566
LOC114670971	1	0.252359
CABP1	10	1.98081
MLEC	765	41.4743
LOC107001052	0	0
UNC119B	99	7.99041
ACADS	40	7.57212
SPPL3	199	29.0962
LOC114671087	0	0
LOC100425477	1	0.613433
LOC114670973	2	0.568212
HNF1A	0	0
C11H12orf43	20	2.78417
OASL	150	19.1381
LOC114671221	0	0
LOC114670974	1	0.0333175
LOC114671222	0	0
LOC114671219	0	0
LOC114671181	0	0
LOC699321	2	0.473384
LOC114671088	0	0
P2RX7	0	0
LOC114670975	0	0
LOC114670976	0	0
P2RX4	54	9.25845
CAMKK2	83	5.64853
ANAPC5	188	22.3986
LOC114670978	0	0
RNF34	67	11.4541
KDM2B	118	7.28008
LOC114671264	0	0
LOC114671163	0	0
ORAI1	77	17.5347
MORN3	0	0
LOC114671089	0	0
TMEM120B	43	8.65773
RHOF	26	3.1712
LOC100427274	26	7.35142
SETD1B	119	4.98855
HPD	1	0.22627
PSMD9	52	16.2015
LOC114671172	1	5.81253
WDR66	17	1.42699
LOC701292	0	0
BCL7A	33	2.51897
LOC107001058	5	0.764477
MLXIP	450	28.8629
IL31	2	0.578881
LRRC43	3	0.478494
B3GNT4	1	0.211807
DIABLO	241	49.9708
VPS33A	49	8.28501
CLIP1	318	13.5927
LOC114670980	0	0
ZCCHC8	145	12.077
RSRC2	179	26.87
KNTC1	250	11.185
LOC702712	2	0.327089
HCAR1	1	0.145075
DENR	248	33.794
CCDC62	17	1.57956
HIP1R	502	38.8288
VPS37B	182	18.1215
ABCB9	45	4.16481
OGFOD2	43	6.78517
ARL6IP4	61	19.2082
PITPNM2	85	3.96031
LOC107001060	0	0
MPHOSPH9	74	6.04418
C11H12orf65	14	3.45195
CDK2AP1	164	36.3883
SBNO1	523	16.3727
KMT5A	95	10.7444
RILPL2	63	18.2199
SNRNP35	7	1.73806
RILPL1	64	10.0363
LOC705178	137	46.4391
TMED2	391	64.3914
DDX55	45	4.71217
LOC114671195	0	0
EIF2B1	99	18.7011
LOC106992485	4	1.03146
GTF2H3	66	11.0644
TCTN2	31	3.75393
ATP6V0A2	56	4.40062
DNAH10	11	0.274276
LOC114670982	1	0.520653
CCDC92	9	1.44655
ZNF664	488	39.3334
LOC114670983	1	0.106861
LOC114670984	0	0
RFLNA	0	0
NCOR2	810	31.5289
LOC114670985	4	1.74233
LOC114670986	0	0
LOC114670987	3	0.277582
SCARB1	80	7.59645
LOC106992492	0	0
UBC	1154	161.026
LOC114670988	4	0.933679
TRNAA-UGC_8	0	0
TRNAD-GUC_16	0	0
TRNAF-GAA_6	0	0
TRNAD-GUC_17	0	0
TRNAA-UGC_9	0	0
LOC713005	2	0.491427
DHX37	234	18.1193
BRI3BP	161	8.59065
LOC114671090	1	0.578409
AACS	136	14.5287
LOC114670989	0	0
LOC114670990	10	3.66664
TMEM132B	18	0.56295
LOC106992493	0	0
LOC114670991	0	0
LOC106992494	0	0
LOC106992495	0	0
LOC106996710	1	0.154158
LOC106992490	0	0
LOC106992496	0	0
LOC114670992	0	0
LOC114670993	0	0
LOC114671109	0	0
LOC114670994	0	0
LOC114670996	0	0
LOC106992497	0	0
LOC114670995	0	0
LOC114670997	0	0
LOC106992500	0	0
LOC114671248	0	0
LOC106992498	0	0
LOC114671091	0	0
LOC114671092	0	0
LOC106992501	0	0
LOC114670998	0	0
LOC114670999	0	0
LOC114671000	0	0
LOC106992503	0	0
LOC106992502	0	0
LOC106992512	0	0
TMEM132C	0	0
LOC114671208	0	0
LOC114671182	0	0
SLC15A4	79	10.1012
GLT1D1	10	1.13461
LOC106992507	0	0
LOC716479	38	6.84974
TMEM132D	1	0.0581444
LOC114671001	0	0
LOC106992509	0	0
FZD10	0	0
LOC114671093	0	0
PIWIL1	0	0
RIMBP2	0	0
LOC114671002	0	0
LOC114671003	0	0
LOC106992510	0	0
STX2	39	3.93512
LOC114671118	0	0
RAN	839	282.507
ADGRD1	3	0.180839
LOC114671004	0	0
LOC100429747	0	0
LOC114671005	0	0
LOC114671006	0	0
LOC114671007	0	0
LOC114671008	1	0.116174
LOC114671094	0	0
LOC114671095	0	0
SFSWAP	252	26.2409
LOC114671147	0	0
LOC114671143	0	0
MMP17	11	1.60833
ULK1	218	15.6278
PUS1	94	15.5743
EP400	313	8.94196
LOC114671201	0	0
LOC719386	4	0.401545
NOC4L	74	7.70566
DDX51	90	12.9246
GALNT9	1	0.124583
LOC114671009	0	0
LOC100430522	0	0
LOC106992516	0	0
LOC114671010	0	0
LOC100431076	0	0
LOC114671011	0	0
LOC106992517	0	0
LOC114671012	0	0
LOC114671096	3	0.81198
LOC106992520	0	0
FBRSL1	170	11.6161
LRCOL1	0	0
P2RX2	0	0
POLE	304	13.5701
PXMP2	3	1.18848
PGAM5	214	52.9127
ANKLE2	443	35.0607
LOC114671014	0	0
GOLGA3	263	13.0878
CHFR	67	7.33431
LOC114671015	0	0
ZNF605	45	2.39571
ZNF26	29	3.22534
ZNF84	56	5.79218
ZNF140	47	7.28663
ZNF891	4	0.668359
ZNF10	10	0.789852
ZNF268	23	1.85298
ANHX	0	0
LOC114669816	24	4.04446
LOC114675491	0	0
LOC114675492	0	0
LOC114675489	0	0
LOC696586	1	0.376795
LOC114675495	11	7.19596
PTPN18	79	7.98933
IMP4	128	44.8018
CCDC115	108	19.1369
TRNAE-UUC_10	0	0
LOC114671280	0	0
LOC114671282	1	0.464698
TUBA3E	1	0.229938
MZT2B	131	41.6573
SMPD4	252	21.5198
LOC717975	2	0.419603
LOC114671283	0	0
LOC100426235	1	0.0790556
LOC114671284	3	0.410851
LOC114671562	0	0
LOC114671288	3	1.00348
LOC114671292	0	0
LOC723025	40	14.1543
LOC114671290	0	0
LOC114671287	0	0
CFC1	0	0
LOC718629	0	0
LOC114671291	0	0
GPR148	0	0
LOC114671295	0	0
AMER3	0	0
LOC114671289	0	0
LOC100427803	3	0.408798
LOC114671296	0	0
LOC114671294	1	0.116671
LOC106992526	0	0
ARHGEF4	4	0.212473
LOC106992525	0	0
LOC114671613	0	0
FAM168B	228	25.7701
PLEKHB2	91	9.10165
LOC114671563	0	0
LOC114671286	2	0.219273
LOC114671293	0	0
LOC106992528	3	0.432396
LOC114671675	0	0
LOC114671297	0	0
LOC114671642	0	0
LOC114671298	0	0
LOC114671494	0	0
LOC106992529	0	0
LOC114671495	3	0.634662
LOC106992531	83	6.82804
HS6ST1	686	58.0504
UGGT1	368	16.5773
SAP130	208	17.0558
LOC106992533	23	4.48569
AMMECR1L	299	20.411
POLR2D	155	22.6256
WDR33	243	16.4144
LOC114671300	0	0
SFT2D3	0	0
LOC106992535	0	0
LIMS2	12	2.08363
GPR17	0	0
MYO7B	0	0
IWS1	317	26.2978
PROC	0	0
LOC114671496	0	0
MAP3K2	416	13.6232
LOC114671549	0	0
ERCC3	270	36.581
LOC713954	11	0.992167
LOC114671301	0	0
BIN1	437	58.4697
LOC106992536	0	0
LOC106992537	0	0
TEX51	2	0.779262
LOC114671497	0	0
GYPC	1	0.0600855
LOC114671548	0	0
LOC114671498	0	0
LOC114671683	0	0
CNTNAP5	0	0
LOC114671499	0	0
LOC114671621	0	0
LOC106992542	0	0
LOC114671500	0	0
LOC114671303	0	0
LOC106992540	0	0
LOC106992539	0	0
TSN	151	30.5067
NIFK	139	28.4552
CLASP1	596	24.1233
LOC707182	30	12.3398
LOC114671625	0	0
LOC114671304	0	0
LOC114671305	0	0
TFCP2L1	15	0.570896
LOC114671501	0	0
GLI2	113	6.06598
LOC106992544	0	0
LOC114671502	0	0
INHBB	6	0.662944
RALB	65	9.18927
TMEM185B	196	10.7744
EPB41L5	89	8.15828
LOC100428100	0	0
PTPN4	259	8.46926
LOC114671646	2	6.62737
LOC114671306	0	0
LOC100428376	2	0.477206
LOC114671307	2	0.369338
TMEM177	67	13.5903
CFAP221	0	0
SCTR	2	0.381662
LOC114671308	0	0
TMEM37	0	0
DBI	177	85.3849
C12H2orf76	54	7.97438
STEAP3	252	46.8047
LOC114671504	1	0.235278
C1QL2	0	0
MARCO	0	0
EN1	0	0
LOC106992557	0	0
LOC106992558	0	0
LOC114671505	0	0
LOC693904	0	0
LOC106992559	0	0
INSIG2	28	3.71967
LOC106992546	0	0
LOC114671309	0	0
CCDC93	158	8.20102
LOC693399	0	0
LOC106992547	0	0
DDX18	395	36.74
LOC106992548	0	0
LOC106992549	0	0
LOC114671594	0	0
LOC114671310	0	0
DPP10	0	0
LOC114671312	1	0.0471495
LOC114671313	0	0
LOC114671311	0	0
LOC114671665	0	0
LOC114671315	26	2.73065
LOC114671314	15	2.5496
ACTR3	453	51.8623
LOC106992550	1	0.384143
LOC114671644	0	0
LOC106992551	0	0
SLC35F5	122	8.58441
LOC114671690	0	0
GPR39	22	4.59659
LOC114669721	2	0.655993
LYPD1	237	49.7819
LOC696103	7	1.46341
NCKAP5	84	3.37183
LOC106992553	0	0
LOC114671571	0	0
LOC709304	0	0
LOC106992561	0	0
MGAT5	333	13.3745
TMEM163	0	0
LOC114671316	0	0
ACMSD	0	0
CCNT2	347	22.2887
MAP3K19	0	0
LOC114671630	0	0
RAB3GAP1	445	35.0391
LOC114671656	0	0
LOC114671620	1	2.77003
LOC114671506	0	0
ZRANB3	53	2.77371
LOC708492	0	0
LOC100430397	7	4.92451
R3HDM1	159	11.5053
LOC114671547	0	0
MIR128A	0	0
LOC114671317	2	0.281512
UBXN4	393	34.836
LCT	10	0.564144
MCM6	390	48.1309
DARS	255	38.4904
CXCR4	8	2.60949
LOC114671318	1	0.323213
LOC106992562	0	0
LOC106992554	0	0
LOC114671319	0	0
LOC106992555	0	0
LOC114671320	0	0
THSD7B	0	0
LOC106992556	0	0
LOC710798	49	8.62644
HNMT	0	0
LOC114671321	0	0
LOC114671322	0	0
LOC703857	1	0.10833
LOC114671507	0	0
LOC114671508	0	0
LOC721730	0	0
SPOPL	45	8.24995
NXPH2	0	0
LOC114671601	0	0
LOC106992564	0	0
LOC114671509	0	0
LRP1B	0	0
LOC704854	2	0.882001
KYNU	14	2.76079
ARHGAP15	1	0.0516406
LOC114671323	0	0
LOC106992567	0	0
LOC106992566	0	0
GTDC1	34	2.13782
LOC106992568	0	0
ZEB2	66	4.158
LOC106992569	0	0
LOC106992570	0	0
LOC114671324	0	0
LOC114671591	0	0
TRNAD-GUC_18	0	0
LOC106992573	0	0
LOC721847	0	0
LOC706496	33	16.3874
LOC106992572	0	0
LOC706608	267	80.3639
LOC706710	1	0.388777
LOC114671325	0	0
LOC114671635	0	0
LOC114671551	0	0
LOC706910	1	0.410851
ACVR2A	104	19.2658
LOC114671587	0	0
ORC4	119	23.5059
MBD5	107	5.63721
LOC114671618	0	0
EPC2	91	6.34022
LOC707869	3	1.17147
KIF5C	15	0.758805
LYPD6B	0	0
LOC114671326	0	0
LOC114671327	0	0
LYPD6	13	1.22916
MMADHC	185	40.0454
LOC114671564	0	0
LOC693898	26	5.57694
LOC114671328	0	0
LOC114671510	0	0
LOC114671511	0	0
RND3	598	85.9463
LOC106992583	2	0.278636
LOC106992577	2	0.300733
LOC106992578	0	0
LOC106992579	0	0
RBM43	44	3.48
NMI	106	25.309
TNFAIP6	10	2.47428
RIF1	652	23.4887
NEB	26	0.394163
ARL5A	282	13.3601
CACNB4	13	0.552678
LOC114671329	0	0
STAM2	74	4.69286
LOC106992581	3	1.17276
FMNL2	321	19.6606
LOC106992582	103	5.94984
PRPF40A	471	33.4669
ARL6IP6	115	12.523
LOC114671512	0	0
LOC114671607	0	0
RPRM	0	0
LOC718979	67	21.557
GALNT13	0	0
LOC114671679	0	0
LOC114671330	0	0
KCNJ3	0	0
LOC114671684	0	0
LOC114671513	0	0
LOC114671514	0	0
LOC114671692	0	0
LOC106992586	0	0
LOC696958	6	2.86324
NR4A2	8	0.830119
TRNAA-CGC_4	0	0
TRNAG-GCC_11	0	0
LOC114671648	0	0
LOC114671637	0	0
GPD2	147	8.34603
GALNT5	0	0
ERMN	0	0
CYTIP	42	6.03392
ACVR1C	15	0.598253
ACVR1	174	17.841
LOC114671567	0	0
UPP2	0	0
LOC114671331	0	0
LOC114671678	0	0
CCDC148	5	0.560133
PKP4	288	19.8512
LOC701866	100	27.4218
LOC114671332	1	0.169162
DAPL1	0	0
LOC114671659	0	0
TANC1	366	17.2981
LOC114671550	0	0
WDSUB1	54	8.84364
BAZ2B	252	11.239
LOC106992593	0	0
LOC106992590	11	0.945047
LOC100423656	6	0.648001
2021-03-07	513	29.653
CD302	0	0
LY75	12	0.614053
LOC106992592	1	0.146635
PLA2R1	282	16.5295
LOC100424293	2	1.23113
ITGB6	90	6.76219
LOC114671335	15	1.61852
RBMS1	269	21.1575
LOC114671515	0	0
LOC114671516	0	0
TANK	91	12.8292
PSMD14	315	69.1137
LOC106992595	0	0
TBR1	23	1.80141
SLC4A10	1	0.0582878
LOC114671634	0	0
DPP4	5	0.492998
GCG	0	0
FAP	169	21.4158
LOC114671336	15	4.11646
IFIH1	367	42.2759
GCA	33	3.4607
KCNH7	0	0
LOC106992597	0	0
LOC106992598	0	0
LOC114671337	0	0
LOC114671338	0	0
LOC114671517	0	0
LOC114671570	0	0
FIGN	115	4.1799
LOC702581	0	0
LOC702713	0	0
LOC114671518	0	0
LOC114671519	0	0
GRB14	4	0.560355
COBLL1	43	2.9241
LOC114671602	0	0
LOC106992599	2	0.369723
SLC38A11	0	0
LOC106992600	0	0
SCN3A	14	0.580302
LOC703298	56	1.92642
CSRNP3	113	3.418
LOC114671339	1	0.309663
GALNT3	4	0.337038
LOC114671340	0	0
TTC21B	143	10.407
SCN1A	2	0.0900138
LOC106992602	0	0
SCN9A	28	1.01646
LOC708045	14	4.23541
LOC114671650	0	0
SCN7A	0	0
LOC106992604	0	0
LOC114671342	0	0
XIRP2	0	0
LOC114671343	0	0
B3GALT1	10	0.678203
LOC114671597	0	0
LOC114671344	2	0.474651
LOC114671345	0	0
STK39	132	14.2778
LOC106992608	0	0
CERS6	223	11.5579
LOC114671572	0	0
LOC106992605	0	0
NOSTRIN	0	0
SPC25	22	8.39657
LOC114671346	0	0
G6PC2	1	0.114008
ABCB11	0	0
DHRS9	0	0
LRP2	5	0.112204
BBS5	26	5.36906
KLHL41	0	0
FASTKD1	85	6.76802
LOC114671676	0	0
PPIG	108	5.16356
CCDC173	7	1.14113
PHOSPHO2	56	14.472
LOC114671615	0	0
KLHL23	70	6.38034
LOC114671347	6	1.27618
SSB	196	41.3412
METTL5	29	11.4249
UBR3	372	16.4195
LOC106992611	0	0
LOC114671568	0	0
LOC693272	1	0.379619
MYO3B	5	0.332176
LOC114671349	0	0
LOC100423577	1	0.162943
SP5	9	1.35387
LOC114671350	0	0
ERICH2	3	0.765247
GAD1	11	1.08129
LOC114671352	3	1.57584
GORASP2	233	34.4366
LOC114671351	2	1.33546
TLK1	268	16.5086
LOC106992612	8	2.93331
LOC114671353	0	0
METTL8	67	10.2044
LOC114671354	0	0
DCAF17	69	4.75879
CYBRD1	109	8.91729
DYNC1I2	231	20.7721
SLC25A12	110	6.7501
LOC100428715	4	1.30836
LOC114671580	0	0
HAT1	143	27.92
LOC114671355	0	0
METAP1D	33	3.39247
DLX1	22	3.29688
DLX2	21	3.06036
LOC114671520	1	0.650577
LOC106992649	0	0
LOC114671356	0	0
LOC106992615	0	0
ITGA6	483	30.4886
LOC100430028	4	0.483058
PDK1	96	12.8543
LOC114671631	3	10.2278
LOC100428990	0	0
RAPGEF4	61	4.9652
LOC114671358	1	0.147735
MAP3K20	166	15.1578
LOC114671359	0	0
LOC114671360	0	0
LOC106992616	3	0.48883
CDCA7	137	17.8915
LOC696959	158	32.8185
LOC114671521	1	0.283425
SP3	654	51.7485
LOC106992650	3	0.508215
OLA1	488	101.008
LOC697431	0	0
LOC697561	0	0
LOC106992651	0	0
SP9	5	0.313774
CIR1	80	14.7505
SCRN3	35	3.5205
LOC106992617	0	0
GPR155	105	5.41044
WIPF1	41	1.86374
LOC114671590	0	0
LOC106992618	0	0
CHRNA1	2	0.356705
CHN1	91	13.8004
LOC114671565	0	0
LOC114671556	0	0
ATF2	213	17.6619
MIR933	1	4.66532
ATP5MC3	331	122.124
LOC106992620	0	0
LOC114671557	0	0
LNPK	139	6.52342
LOC699687	2	1.33295
EVX2	0	0
HOXD13	97	12.7004
HOXD12	1	0.436119
HOXD11	0	0
HOXD10	0	0
HOXD9	33	2.6726
HOXD8	33	4.63208
LOC106992626	13	2.85762
MIR7164	0	0
MIR10B	0	0
HOXD3	13	1.86764
LOC106992625	1	0.121385
HOXD1	1	0.179799
MTX2	54	16.1574
LOC106992627	2	0.103116
LOC106992631	0	0
LOC114671689	0	0
LOC106992632	3	0.582846
LOC114671362	10	2.28016
HNRNPA3	886	41.1183
NFE2L2	241	26.9134
LOC106992636	4	0.514981
LOC114671629	0	0
AGPS	434	19.3561
TTC30B	1	0.0884863
LOC106992637	9	0.519212
TTC30A	16	1.61395
LOC114671363	9	0.518622
PDE11A	2	0.0828325
RBM45	46	5.16629
LOC114671673	0	0
OSBPL6	61	3.03898
LOC114671677	0	0
LOC106992640	6	1.52282
PJVK	16	5.16669
PRKRA	50	11.1358
LOC106992613	2	0.723601
FKBP7	6	1.495
PLEKHA3	70	8.77635
TTN	9	0.0299818
LOC114671365	0	0
CCDC141	0	0
LOC114671598	0	0
LOC114671364	0	0
LOC106992642	0	0
SESTD1	72	7.6046
LOC114671653	0	0
ZNF385B	27	2.88698
MIR1258	0	0
LOC114671612	0	0
CWC22	166	13.9572
LOC114671522	1	0.537219
UBE2E3	139	32.0445
LOC106992646	4	0.327694
LOC106992647	1	0.0938746
ITGA4	5	0.382486
CERKL	0	0
NEUROD1	0	0
LOC114671366	0	0
ITPRID2	497	33.0927
PPP1R1C	0	0
PDE1A	0	0
LOC114671368	0	0
LOC114671523	0	0
DNAJC10	460	37.52
FRZB	15	2.39571
NCKAP1	760	51.6917
LOC114671624	0	0
DUSP19	7	1.96357
NUP35	68	15.069
LOC706711	0	0
LOC114671369	0	0
LOC114671370	0	0
LOC100425884	0	0
LOC114671647	0	0
LOC711449	0	0
LOC106992668	0	0
LOC114671681	0	0
ZNF804A	5	0.377678
LOC114671524	0	0
LOC114671600	0	0
FSIP2	0	0
LOC114671371	5	0.931593
LOC106992656	0	0
LOC114671372	0	0
LOC106992658	8	4.12284
ZC3H15	206	35.4049
LOC106992659	1	0.464698
ITGAV	988	50.6667
FAM171B	102	6.28093
ZSWIM2	0	0
LOC114671574	0	0
CALCRL	11	0.794016
LOC712582	0	0
TFPI	46	17.6134
LOC114671373	0	0
LOC114671374	2	1.06476
GULP1	72	7.72425
COL3A1	4	0.307715
MIR1245	0	0
COL5A2	1354	76.5068
LOC114671375	0	0
LOC114671376	4	0.986957
LOC709201	0	0
WDR75	154	14.8377
LOC106992662	0	0
SLC40A1	8	0.817911
ASNSD1	50	7.22421
ANKAR	9	0.635041
OSGEPL1	22	3.39739
LOC114671377	1	0.456325
ORMDL1	68	10.612
LOC106992664	1	0.205069
PMS1	84	8.189
LOC713709	1	0.123155
LOC713776	7	1.31529
MSTN	0	0
LOC106992665	0	0
LOC114671380	0	0
C12H2orf88	1	0.0875684
HIBCH	37	6.86134
LOC114671381	0	0
INPP1	23	4.35164
MFSD6	39	2.95281
NEMP2	34	2.75233
LOC106992670	2	0.351576
NAB1	149	11.7583
LOC693392	5	1.1648
GLS	467	25.3959
STAT1	3243	281.482
LOC106992672	0	0
STAT4	276	33.6751
LOC114671691	0	0
LOC106992673	0	0
MYO1B	469	32.1583
LOC114671585	0	0
LOC106992677	0	0
LOC106992676	4	1.09518
LOC114671382	0	0
LOC114671680	0	0
NABP1	154	10.9162
LOC106992678	1	0.366664
CAVIN2	0	0
TMEFF2	1	0.0978379
LOC106992680	0	0
LOC106992679	0	0
LOC106992681	0	0
LOC106997079	0	0
LOC114671383	0	0
LOC114671606	0	0
LOC114671526	0	0
LOC114671384	0	0
SLC39A10	419	23.8501
LOC114671555	0	0
DNAH7	7	0.199883
LOC695740	0	0
STK17B	461	30.7072
HECW2	39	1.76333
LOC114671633	0	0
LOC106997077	0	0
CCDC150	19	1.83462
LOC114671614	0	0
GTF3C3	163	20.4364
C12H2orf66	3	3.00478
PGAP1	135	4.16771
ANKRD44	23	1.08907
LOC106997076	0	0
LOC697644	3	0.878359
SF3B1	1018	84.1367
LOC114671609	0	0
LOC106997075	0	0
COQ10B	137	11.8534
HSPD1	1990	284.395
HSPE1	108	77.2035
MOB4	181	22.9037
RFTN2	0	0
LOC697678	5	0.589173
MARS2	84	7.66823
BOLL	1	0.170546
LOC106997074	0	0
PLCL1	4	0.129167
LOC106997073	0	0
LOC114671385	0	0
LOC114671386	0	0
LOC106997072	0	0
LOC114671595	0	0
SATB2	33	1.43584
LOC114671387	2	0.16705
LOC106997071	0	0
FTCDNL1	11	1.34536
LOC106992685	7	1.48709
C12H2orf69	41	3.92048
TYW5	78	18.064
MAIP1	32	7.59951
LOC114671388	7	0.204259
LOC114671527	0	0
LOC114671389	0	0
SPATS2L	124	16.8452
KCTD18	29	3.47377
SGO2	91	7.08195
AOX1	34	3.00104
AOX4	0	0
AOX2	26	1.56408
LOC114671632	0	0
BZW1	665	69.6971
CLK1	300	58.7027
PPIL3	114	35.8019
LOC114671552	1	3.31369
NIF3L1	127	27.357
LOC114671588	0	0
ORC2	149	15.8744
FAM126B	150	12.317
NDUFB3	22	16.1499
CFLAR	165	23.6472
LOC114671592	0	0
LOC106992695	0	0
CASP10	5	0.358218
CASP8	157	24.6749
LOC106992686	0	0
FLACC1	19	3.26708
TRAK2	244	13.1042
STRADB	65	9.41065
C2CD6	7	0.57976
LOC702140	3	0.289677
TMEM237	50	3.29337
LOC106992689	2	0.698649
MPP4	12	1.39136
LOC114671579	0	0
ALS2	365	19.7582
LOC114671394	0	0
CDK15	9	0.846216
LOC114671393	0	0
LOC114671573	0	0
FZD7	77	6.80325
KIAA2012	1	0.0851091
LOC114671638	0	0
SUMO1	186	71.9182
LOC704917	1	0.604028
NOP58	244	40.3892
LOC114671622	5	20.1457
LOC114671623	1	4.17135
LOC114671628	1	4.02914
LOC114671627	3	12.663
LOC100430874	0	0
LOC114671395	1	0.552281
BMPR2	1652	50.4601
FAM117B	75	4.47909
ICA1L	7	0.483905
LOC114671396	1	0.0870738
WDR12	100	16.5917
CARF	31	1.82371
NBEAL1	206	6.57132
LOC114671611	0	0
LOC715257	35	7.26992
LOC114671398	5	1.34918
ABI2	188	29.1338
RAPH1	257	38.7428
CD28	2	0.129663
LOC114671686	0	0
CTLA4	1	0.118583
ICOS	1	0.133395
LOC114671528	0	0
LOC106992697	0	0
LOC106992706	0	0
PARD3B	50	2.6651
LOC106992699	0	0
LOC106992698	0	0
NRP2	23	1.22062
INO80D	230	5.82083
NDUFS1	213	27.674
EEF1B2	693	282.754
LOC114671608	1	4.48816
LOC114671610	1	2.72742
GPR1	28	3.89326
ZDBF2	59	2.0171
LOC707549	103	27.2946
ADAM23	21	1.17647
LOC106992702	0	0
FAM237A	0	0
DYTN	0	0
MDH1B	3	0.407389
FASTKD2	221	18.6169
CPO	0	0
KLF7	299	14.2589
LOC114671401	2	0.928179
LOC106992707	4	4.71182
LOC106992703	0	0
LOC114671402	18	2.00319
CREB1	199	9.29622
METTL21A	81	31.6296
LOC106992711	0	0
LOC114671685	0	0
CCNYL1	147	23.4146
FZD5	57	2.86223
PLEKHM3	113	3.92802
LOC114671645	0	0
LOC711450	0	0
CRYGD	0	0
LOC114671403	2	1.78622
CRYGC	2	1.14746
CRYGB	0	0
CRYGA	0	0
C12H2orf80	0	0
IDH1	151	21.7639
PIKFYVE	287	10.2292
PTH2R	0	0
LOC710477	0	0
MAP2	31	1.07119
UNC80	2	0.049886
RPE	142	19.8769
KANSL1L	95	5.63648
ACADL	0	0
MYL1	0	0
LOC711636	0	0
LOC114671407	0	0
LANCL1	57	4.32026
LOC114671408	0	0
CPS1	3	0.182452
ERBB4	2	0.114597
LOC693598	0	0
LOC114671409	0	0
IKZF2	35	1.21343
LOC106992715	0	0
SPAG16	9	1.43807
LOC106992716	0	0
VWC2L	0	0
LOC106992717	0	0
BARD1	76	4.2416
ABCA12	12	0.461672
LOC114671410	12	1.35979
ATIC	473	51.778
FN1	242	10.3007
LOC114671411	2	0.183237
LOC114671412	0	0
LOC114671531	0	0
MREG	0	0
PECR	33	6.48593
TMEM169	2	0.359417
XRCC5	1047	108.42
2021-03-04	5	0.568942
LOC106992720	2	0.283538
SMARCAL1	100	10.8996
LOC695847	16	7.71841
RPL37A_1	232	166.854
LOC106992721	35	3.71772
LOC114671413	0	0
LOC114671414	0	0
IGFBP2	135	33.5668
IGFBP5	5	0.281534
LOC106992722	1	0.327694
TNP1	0	0
LOC106992723	1	0.0873742
LOC114671674	0	0
LOC106992725	1	0.127679
LOC114671415	2	0.174705
LOC106992726	0	0
LOC106992727	0	0
LOC114671416	6	0.312437
LOC106992728	6	1.12027
LOC114671417	0	0
LOC114671418	0	0
TNS1	82	2.77559
LOC114671419	0	0
LOC100429751	20	6.73437
RUFY4	29	3.50814
CXCR2	5	0.497006
CXCR1	1	0.137748
LOC114671636	0	0
ARPC2	493	116.845
GPBAR1	27	1.92041
AAMP	133	25.2582
PNKD	107	12.5333
TMBIM1	206	26.7939
LOC114671421	0	0
LOC114671657	1	3.51054
LOC114671589	0	0
CATIP	2	0.526451
LOC106992735	0	0
SLC11A1	5	0.539343
CTDSP1	83	11.1897
MIR26B	0	0
VIL1	1	0.0527704
USP37	208	9.16825
CNOT9	259	26.6954
LOC114671559	0	0
PLCD4	8	0.671047
ZNF142	127	6.75817
BCS1L	108	24.4683
RNF25	52	11.8874
STK36	71	5.1032
TTLL4	274	18.9046
LOC114671423	0	0
CYP27A1	90	13.8682
PRKAG3	3	0.226077
WNT6	4	0.690486
WNT10A	2	0.191864
LOC114671424	6	2.47658
CDK5R2	4	0.562131
LOC106992750	0	0
FEV	0	0
CRYBA2	1	0.304347
MIR375	0	0
CFAP65	2	0.102668
IHH	1	0.135953
NHEJ1	38	4.24762
SLC23A3	6	0.861639
CNPPD1	99	11.9761
RETREG2	200	24.2603
LOC114671425	1	0.436119
ZFAND2B	26	7.48877
ABCB6	50	5.81444
ATG9A	115	10.3938
MIR1240	0	0
ANKZF1	92	12.7521
GLB1L	26	3.4118
STK16	60	12.6404
TUBA4A	115	15.5274
DNAJB2	86	16.5092
LOC114671426	0	0
PTPRN	111	10.4091
MIR153-1	0	0
RESP18	1	0.470869
DNPEP	75	12.5258
DES	25	3.87587
SPEG	109	3.71861
SPEGNB	1	0.327089
GMPPA	73	13.8784
ASIC4	0	0
CHPF	156	19.2122
TMEM198	17	2.45224
OBSL1	83	4.81493
INHA	3	0.876189
STK11IP	73	7.10296
LOC114671427	1	0.168599
SLC4A3	20	1.69122
LOC106992740	0	0
LOC106992751	0	0
LOC106992742	0	0
LOC114671428	0	0
LOC114671532	0	0
LOC114671429	0	0
EPHA4	0	0
LOC114671533	0	0
LOC106992752	0	0
LOC705066	0	0
PAX3	0	0
CCDC140	0	0
LOC100423106	2	0.492109
LOC114671431	0	0
SGPP2	18	3.53974
LOC114671575	0	0
LOC100429086	12	4.97053
FARSB	192	9.79093
MOGAT1	0	0
LOC114671654	0	0
ACSL3	726	46.6921
LOC114671432	0	0
KCNE4	1	0.107869
LOC706375	0	0
LOC100429752	0	0
SCG2	4	0.559912
LOC106992753	0	0
LOC114671535	2	0.323213
AP1S3	20	5.88001
WDFY1	255	19.2904
MRPL44	69	17.8707
SERPINE2	589	85.9771
FAM124B	9	0.69311
CUL3	322	26.1019
LOC106992745	2	0.94299
LOC114671433	0	0
DOCK10	137	6.60979
NYAP2	115	4.91146
IRS1	137	9.2648
RHBDD1	59	14.1061
LOC114671619	0	0
COL4A4	2	0.0701344
COL4A3	0	0
LOC114671434	0	0
MFF	122	18.9142
TM4SF20	1	0.39006
AGFG1	361	14.5419
LOC106992748	0	0
LOC100424428	0	0
SLC19A3	6	0.784724
CCL20	4	1.49448
LOC100424464	0	0
DAW1	1	0.183712
SPHKAP	0	0
LOC114671687	0	0
LOC106992757	0	0
PID1	366	73.4828
DNER	12	1.28699
LOC114671593	0	0
TRIP12	1412	75.5576
FBXO36	17	2.12839
LOC114671583	0	0
LOC114671553	0	0
SLC16A14	1	0.0850682
LOC114671488	1	0.218059
LOC106992760	0	0
SP110	158	25.7332
SP140	49	5.3922
SP140L	57	8.3686
SP100	441	21.2999
LOC106992761	1	0.341255
LOC114671558	0	0
CAB39	398	38.3678
LOC114671682	0	0
ITM2C	76	12.1766
LOC114671435	0	0
GPR55	2	0.163431
LOC100425230	0	0
LOC106992762	0	0
SPATA3	0	0
C12H2orf72	8	0.721576
PSMD1	510	54.7631
HTR2B	1	0.133245
ARMC9	66	4.10476
B3GNT7	13	1.80617
NCL	1089	137.361
LOC114671599	2	5.17612
LOC114671605	8	35.4564
LOC114671604	0	0
LOC106992763	0	0
LOC100425424	0	0
LOC712267	4	4.01773
NMUR1	0	0
LOC114671436	1	0.397049
TEX44	0	0
LOC106992764	1	0.168439
PTMA	485	69.4522
PDE6D	23	6.93451
LOC114671576	0	0
COPS7B	90	11.8716
NPPC	3	1.72119
DIS3L2	61	5.98131
LOC100425585	20	4.03372
MIR562	0	0
LOC114671438	20	0.64047
LOC114671439	0	0
ALPP	3	0.359842
LOC100425860	0	0
LOC114671489	24	1.82295
LOC717457	0	0
LOC114671490	0	0
ALPI	0	0
ECEL1	5	0.498264
PRSS56	1	0.167643
CHRND	5	0.589369
CHRNG	0	0
TIGD1	13	1.84226
EIF4E2	112	6.9075
LOC106992769	0	0
EFHD1	1	0.182202
LOC114671641	0	0
GIGYF2	265	15.8501
KCNJ13	0	0
SNORC	2	0.243352
NGEF	3	0.33439
LOC114671440	0	0
NEU2	0	0
INPP5D	4	0.269733
LOC114671442	0	0
LOC114671536	0	0
ATG16L1	157	16.1353
LOC114671617	424	544.693
LOC114671616	44	58.8711
SAG	5	1.13497
DGKD	242	13.43
USP40	132	7.57813
LOC106992770	0	0
LOC114671445	0	0
LOC718141	0	0
LOC114671444	0	0
UGT1A1	1	0.142854
LOC114671446	1	0.0747868
LOC714484	0	0
LOC106992774	0	0
LOC100426730	0	0
LOC100426809	0	0
MROH2A	0	0
HJURP	136	16.5423
LOC714902	30	3.76795
LOC106992775	0	0
TRPM8	2	0.117581
SPP2	1	0.314052
LOC114671537	0	0
ARL4C	796	69.8252
LOC106992785	8	8.70097
LOC114671538	0	0
LOC114671539	0	0
SH3BP4	1486	97.3545
LOC106992777	0	0
LOC114671447	0	0
LOC114671448	0	0
AGAP1	149	4.72161
LOC106992778	0	0
GBX2	44	14.2084
LOC694035	4	1.34815
ASB18	2	0.310069
LOC114671449	6	0.50992
IQCA1	26	2.80033
LOC106992779	5	0.518824
LOC114671450	0	0
ACKR3	23	3.29494
LOC114671451	0	0
LOC114671452	0	0
LOC106992780	1	0.259754
LOC114671561	0	0
LOC106992781	0	0
LOC114671453	1	1.2663
COPS8	221	21.9308
COL6A3	27	0.891695
LOC106992782	0	0
MLPH	0	0
LOC114671584	0	0
PRLH	0	0
RAB17	2	0.427444
LRRFIP1	220	27.0848
LOC114671454	0	0
LOC114671455	0	0
RBM44	1	0.0767954
RAMP1	0	0
LOC114671603	0	0
LOC114671456	0	0
UBE2F	120	18.76
LOC114671582	0	0
SCLY	32	7.18105
ESPNL	1	0.0674333
KLHL30	15	1.2232
ERFE	9	1.08725
LOC100428370	0	0
ILKAP	92	21.1818
LOC706446	34	5.57852
HES6	11	2.69724
PER2	92	5.12731
LOC106992784	0	0
LOC106992786	0	0
TRAF3IP1	49	3.14114
LOC114671569	0	0
ASB1	67	8.46005
LOC114671457	0	0
LOC114671458	0	0
LOC100428932	0	0
TWIST2	20	5.00797
HDAC4	61	2.40076
LOC106992787	0	0
LOC106992788	0	0
LOC114671459	3	0.149922
NDUFA10	134	37.0606
LOC106992789	0	0
LOC715023	0	0
COPS9	53	38.8263
OTOS	0	0
LOC114671460	1	0.251108
LOC106992790	0	0
LOC114671666	0	0
LOC106992792	3	3.63035
GPC1	124	12.3918
MIR149	0	0
ANKMY1	8	0.690822
LOC114671492	0	0
DUSP28	21	2.86599
RNPEPL1	112	12.7689
CAPN10	65	3.65067
GPR35	6	0.488157
LOC716637	4	0.796327
LOC100425941	6	0.546044
LOC114671461	0	0
AQP12A	0	0
KIF1A	195	7.33504
LOC106992795	0	0
AGXT	0	0
MAB21L4	24	3.32924
CROCC2	15	0.816091
LOC114671462	0	0
LOC114671463	0	0
SNED1	78	4.86645
MTERF4	35	5.80709
PASK	82	6.9991
PPP1R7	32	4.9829
ANO7	14	1.70639
LOC114671464	2	0.847227
HDLBP	1828	100.007
LOC114671465	0	0
SEPTIN2	854	88.6671
FARP2	71	6.78364
LOC106992793	0	0
STK25	362	56.4186
LOC106992798	1	0.199082
LOC106992799	3	0.648989
BOK	207	54.3665
THAP4	95	15.1115
ATG4B	110	11.8945
DTYMK	53	15.4412
ING5	49	7.80488
LOC106992801	0	0
LOC114671467	8	3.48895
D2HGDH	82	14.8187
LOC114671468	2	0.247428
GAL3ST2	0	0
NEU4	0	0
LOC114671469	0	0
LOC114671540	0	0
PDCD1	0	0
RTP5	2	0.306055
LOC114671541	0	0
LOC114671470	0	0
LOC114671542	0	0
LOC114671471	0	0
LOC114671472	0	0
LOC114671473	0	0
LOC114671474	0	0
LOC114671475	0	0
LOC100429145	0	0
LOC114671477	0	0
LOC114671476	0	0
LOC114671652	0	0
LOC106992803	0	0
LOC114669815	3	0.282822
LOC114675498	0	0
LOC114675497	0	0
LOC699830	7	1.0593
LOC114675500	45	5.56519
LOC114675501	7	5.37219
LOC703421	1	0.307515
LOC114671814	0	0
MAL	0	0
LOC114671859	14	1.31843
MRPS5	86	18.1611
ZNF514	12	2.81214
ZNF2	25	3.49807
LOC106993074	32	1.07699
PROM2	1	0.0629665
KCNIP3	1	0.311568
LOC706967	0	0
LOC704637	39	10.7028
GPAT2	0	0
LOC114671815	0	0
ADRA2B	2	0.193065
ASTL	0	0
DUSP2	0	0
LOC114671860	0	0
LOC114671861	8	1.14978
STARD7	810	95.6049
LOC114671862	29	5.60347
TMEM127	336	28.3045
CIAO1	311	79.5022
SNRNP200	1754	91.1752
LOC114671863	0	0
LOC106993079	2	0.582208
ITPRIPL1	100	8.48037
NCAPH	200	23.45
NEURL3	91	14.1577
LOC114671816	0	0
ARID5A	30	4.82182
KANSL3	583	38.4793
FER1L5	7	0.385696
LOC114671864	3	1.47122
LMAN2L	126	17.5059
CNNM4	182	13.2534
CNNM3	132	7.97453
ANKRD23	23	2.53891
ANKRD39	68	28.7028
SEMA4C	93	9.02916
FAM178B	1	0.133045
LOC114671866	0	0
LOC114671865	1	0.95313
LOC114672042	0	0
LOC707227	57	22.5058
ACTR1B	152	19.8431
C13H2orf92	8	1.5517
LOC114672071	0	0
LOC707555	2	0.259279
TMEM131	303	16.0085
LOC114672006	0	0
VWA3B	18	1.34446
CNGA3	8	0.799469
INPP4A	106	5.32349
COA5	12	2.81029
UNC50	133	23.3682
MGAT4A	85	4.07656
LOC114672068	0	0
KIAA1211L	84	6.6156
LOC114672000	0	0
TSGA10	30	2.69358
LOC114671867	5	0.669495
C13H2orf15	19	6.79105
LOC106993084	2	1.14376
LIPT1	11	2.69538
MRPL30	269	35.6419
MITD1	39	13.7183
LOC106993083	0	0
LYG2	0	0
LYG1	0	0
TXNDC9	203	45.0417
EIF5B	320	26.5903
REV1	174	10.0479
LOC709650	0	0
AFF3	11	0.466811
LOC114671868	2	0.0907859
LOC106993086	0	0
LOC114671869	0	0
LOC106993087	2	0.151329
LONRF2	33	4.45229
CHST10	142	15.2709
LOC710119	1	0.0722716
NMS	2	0.44376
PDCL3	74	12.8996
LOC114671870	3	7.23601
LOC114671872	0	0
LOC114671873	1	0.243854
LOC114671874	1	0.201916
NPAS2	76	6.72831
LOC106993089	2	1.34305
RPL31	482	135.099
TBC1D8	79	6.57217
LOC106993090	3	0.416971
LOC114671875	3	0.371661
CNOT11	262	36.0062
RNF149	247	32.6416
LOC114672027	0	0
CREG2	4	1.62458
RFX8	2	0.335444
LOC716320	0	0
MAP4K4	1552	68.2311
LOC100425829	27	17.6955
LOC114671876	0	0
LOC106993091	0	0
LOC114672074	0	0
IL1R2	6	1.79375
IL1R1	34	2.00485
LOC114671877	0	0
IL1RL2	2	0.106604
IL1RL1	767	89.0474
LOC114671878	0	0
IL18R1	44	3.45457
IL18RAP	7	0.918221
SLC9A4	0	0
LOC106993092	0	0
LOC106993093	7	1.10752
SLC9A2	2	0.10654
MFSD9	48	4.36052
TMEM182	24	9.27977
LOC114671879	2	0.156679
LOC114671880	0	0
LOC114671882	0	0
LOC114671881	0	0
LOC114671883	0	0
LOC114671884	0	0
LOC106993096	0	0
LOC114671885	0	0
LOC114671886	0	0
LOC106993097	0	0
LOC114671887	0	0
LOC114672065	0	0
LOC712631	0	0
LOC114671889	0	0
LOC106993102	0	0
LOC114671888	0	0
LOC114672011	0	0
LOC114671891	0	0
LOC106993104	0	0
POU3F3	7	0.535019
LOC114671890	2	0.11495
LOC114671892	0	0
MRPS9	132	33.4304
LOC114671893	0	0
GPR45	0	0
TGFBRAP1	223	14.0415
LOC106993106	23	4.69487
C13H2orf49	86	7.28441
FHL2	952	165.22
LOC114671894	1	0.339621
NCK2	174	22.1842
LOC114671895	0	0
C13H2orf40	0	0
UXS1	58	6.10411
ST6GAL2	0	0
LOC114671818	0	0
LOC114671819	0	0
SLC5A7	0	0
LOC114671820	0	0
LOC106993114	1	0.762504
LOC114671896	7	0.570563
LOC114671897	0	0
LOC114671899	0	0
LOC114671898	0	0
LOC100426269	0	0
LOC693398	0	0
LOC114671900	0	0
LOC693785	0	0
SULT1C4	0	0
GCC2	229	11.6093
LOC694177	4	1.77282
LOC114671901	3	1.92698
LIMS1	810	173.638
LOC106993116	0	0
LOC694823	1589	48.2159
LOC114671902	0	0
CCDC138	40	5.89467
EDAR	3	0.187832
LOC114671821	0	0
LOC106993121	0	0
SH3RF3	65	3.79807
LOC114671903	0	0
SEPTIN10	545	54.9595
SOWAHC	377	28.5377
LOC106993123	0	0
LOC114671904	0	0
LOC106993129	0	0
MALL	0	0
NPHP1	25	3.44505
MTLN	15	7.77554
BUB1	448	45.3583
ACOXL	0	0
LOC100427278	0	0
BCL2L11	209	13.9845
LOC114671905	57	6.40982
LOC106993125	20	4.61973
LOC106993126	109	60.105
LOC114671906	0	0
LOC114671907	7	0.741323
ANAPC1	815	37.1474
LOC106993131	1	0.622043
MERTK	27	1.92466
LOC106993132	0	0
TMEM87B	203	12.9524
FBLN7	3	0.458488
ZC3H8	10	1.94602
ZC3H6	32	1.6151
LOC114671822	0	0
TTL	241	26.028
POLR1B	424	37.9443
LOC106993133	7	1.55316
CHCHD5	32	16.2784
LOC699695	5	2.8502
LOC106993138	14	2.25222
SLC20A1	1305	139.538
NT5DC4	5	0.897631
CKAP2L	138	10.7044
LOC106993134	5	0.707431
IL1A	47	5.48717
LOC114671908	0	0
IL1B	2	0.880905
BIRC8	0	0
IL37	4	0.874928
LOC114671823	1	0.0959839
IL36G	0	0
IL36A	2	0.621498
IL36B	0	0
IL36RN	0	0
IL1F10	0	0
LOC114672085	0	0
IL1RN	10	1.98302
PSD4	41	2.55396
PAX8	390	50.4488
LOC106993145	0	0
ANKRD36C	3	0.146353
LOC114671909	0	0
LOC114671910	0	0
LOC706869	0	0
LOC106993136	0	0
LOC707181	0	0
LOC100424130	0	0
LOC106993146	0	0
LOC707609	0	0
LOC701600	0	0
LOC708249	0	0
LOC106993140	0	0
LOC114671809	0	0
LOC106993143	0	0
LOC709890	0	0
LOC723660	0	0
LOC114671811	1	0.0953643
LOC721353	0	0
LOC106993055	0	0
LOC703610	0	0
LOC106993056	0	0
LOC703375	0	0
LOC703139	0	0
LOC701504	1	0.309393
LOC701068	0	0
LOC114672086	0	0
LOC106993064	0	0
LOC106993063	0	0
LOC106993071	0	0
LOC106993066	1	0.248294
LOC106993052	1	0.442652
LOC106993058	0	0
LOC106993048	0	0
LOC114671810	0	0
LOC700696	0	0
LOC701027	0	0
RPIA	77	24.3329
LOC114671911	27	4.36735
EIF2AK3	286	16.842
LOC106993046	0	0
TEX37	0	0
FOXI3	0	0
LOC114672079	0	0
LOC114671992	0	0
LOC114672041	0	0
THNSL2	141	21.1658
LOC114671796	0	0
FABP1	0	0
SMYD1	0	0
KRCC1	75	14.2053
LOC114672064	0	0
LOC114672052	1	3.51054
CD8B	0	0
LOC106993044	0	0
CD8A	0	0
RMND5A	292	16.8045
LOC106993141	0	0
LOC106993142	0	0
LOC114671797	0	0
LOC114671798	0	0
LOC708976	0	0
LOC709066	0	0
LOC106993144	0	0
LOC707007	0	0
LOC106998680	0	0
LOC106992444	1	0.726566
LOC709162	0	0
LOC709703	0	0
LOC709793	0	0
RNF103	174	8.21275
LOC114671912	0	0
CHMP3	7	0.351501
LOC114671997	0	0
KDM3A	387	28.9853
LOC114671913	6	5.79669
LOC114671914	1	0.334179
LOC114672010	0	0
REEP1	3	0.26526
MRPL35	222	18.8399
IMMT	400	43.2527
PTCD3	455	58.4306
LOC114672034	11	28.4687
POLR1A	402	11.4495
LOC114671915	0	0
LOC106993038	1	0.66773
LOC106993037	1	0.134102
ST3GAL5	28	3.88108
LOC106993041	2	0.148914
ATOH8	17	2.93314
LOC114672059	0	0
GNLY	5	1.55374
SFTPB	0	0
USP39	239	38.4138
C13H2orf68	120	14.7941
TMEM150A	41	8.17152
RNF181	67	35.723
VAMP5	52	27.8931
VAMP8	80	45.9727
GGCX	145	15.5793
MAT2A	2780	377.081
LOC114672001	0	0
SH2D6	42	6.03636
LOC114671916	1	1.01886
CAPG	325	88.099
LOC106993036	6	1.44917
ELMOD3	109	12.1228
LOC114672002	0	0
RETSAT	67	10.6481
TGOLN2	757	44.697
LOC694896	4	1.44279
TCF7L1	43	5.17173
LOC114671917	8	0.717197
LOC114671977	0	0
KCMF1	452	47.4713
TMSB10	1178	907.993
LOC106993033	0	0
TRABD2A	7	1.30698
DNAH6	25	0.678307
LOC106993032	0	0
SUCLG1	114	27.6473
LOC114671918	0	0
LOC693856	0	0
LOC114671919	0	0
LOC114671920	0	0
LOC106993031	0	0
LOC114671824	0	0
CTNNA2	0	0
LOC712269	9	5.26581
LRRTM1	0	0
LOC114671921	0	0
LOC114671922	0	0
LOC114671926	0	0
LOC114671923	0	0
LOC114672007	0	0
LOC114671925	0	0
LOC114671924	0	0
LOC716890	0	0
LOC716856	0	0
LOC711810	0	0
REG1A	0	0
REG1B	0	0
REG3G	0	0
LOC114672078	0	0
LOC114672093	0	0
LOC114671927	0	0
LRRTM4	0	0
LOC711324	0	0
LOC114671825	0	0
LOC114671929	0	0
LOC106993016	0	0
LOC106993015	3	0.84824
GCFC2	113	8.42603
MRPL19	112	9.98522
LOC114672045	0	0
LOC114672067	0	0
EVA1A	49	10.0775
LOC114672056	0	0
LOC114672039	0	0
TACR1	2	0.496589
POLE4	61	31.4367
LOC106993025	1	0.561909
HK2	450	22.4534
LOC114671931	0	0
SEMA4F	38	2.67809
M1AP	1	0.110629
DOK1	92	12.7471
LOXL3	52	5.96099
HTRA2	65	6.91055
AUP1	267	55.4591
DQX1	22	2.68887
TLX2	0	0
PCGF1	32	12.0447
LBX2	0	0
TTC31	82	9.57651
MRPL53	199	24.5677
MOGS	157	17.6104
WBP1	54	10.0138
INO80B	80	20.0036
RTKN	82	7.54197
WDR54	52	14.6212
C13H2orf81	6	0.888262
LOC106995544	2	0.301372
LOC114671932	0	0
LOC114671933	0	0
DCTN1	515	40.6411
SLC4A5	21	1.16524
MTHFD2	406	32.2982
MOB1A	558	40.2701
LOC106993013	17	1.78913
BOLA3	24	16.6854
TET3	498	14.6509
LOC106993011	1	0.619868
DGUOK	55	16.9427
ACTG2	11	2.89333
STAMBP	168	27.7701
LOC106993010	3	1.17665
C13H2orf78	0	0
DUSP11	214	38.0335
TPRKB	10	4.68381
LOC114671935	5	0.192887
NAT8	5	1.57026
ALMS1	328	8.65564
LOC106993008	0	0
LOC706712	5	0.46764
LOC114671938	0	0
EGR4	0	0
FBXO41	10	0.487173
CCT7	1365	224.273
PRADC1	22	3.96766
SMYD5	380	51.7215
NOTO	0	0
RAB11FIP5	833	45.6283
SFXN5	96	7.12543
EMX1	0	0
SPR	220	56.4021
LOC705183	0	0
EXOC6B	435	25.9568
LOC114672030	0	0
LOC114672060	0	0
LOC704750	22	1.48128
LOC114671940	0	0
DYSF	5	0.250151
LOC106992980	29	13.0819
LOC106993006	0	0
ZNF638	382	20.6879
LOC114671941	44	12.4508
LOC114671981	0	0
PAIP2B	37	1.94354
MPHOSPH10	97	15.2046
MCEE	45	5.68212
NAGK	48	8.96213
TEX261	253	27.208
ANKRD53	0	0
ATP6V1B1	5	0.965589
VAX2	2	0.504359
CD207	2	0.344739
CLEC4F	0	0
FIGLA	0	0
ADD2	0	0
TGFA	490	40.2821
LOC106993003	0	0
LOC114671942	1	0.268813
LOC100426202	7	4.3543
FAM136A	22	5.20722
SNRPG	137	68.0327
PCYOX1	185	11.9982
TRNAG-CCC_5	0	0
TIA1	214	19.0454
C13H2orf42	47	5.35837
LOC114671943	6	0.995967
PCBP1	773	156.795
LOC106993001	78	15.3304
ASPRV1	9	0.642715
LOC114672044	0	0
MXD1	43	12.3053
LOC114672043	5	17.0464
SNRNP27	73	19.0038
GMCL1	80	6.812
ANXA4	520	84.575
LOC114671944	1	0.204714
LOC114671945	3	0.378269
AAK1	500	13.4173
LOC114672036	0	0
LOC114672019	0	0
NFU1	62	18.2735
GFPT1	755	36.6556
ANTXR1	394	24.4057
LOC114672080	0	0
LOC700578	171	69.6902
GKN1	0	0
GKN2	0	0
BMP10	0	0
LOC114671947	0	0
LOC114671946	2	0.289086
ARHGAP25	1	0.119221
LOC699693	3	3.2039
PROKR1	1	0.0881343
APLF	38	7.12504
FBXO48	8	1.7662
PLEK	0	0
CNRIP1	34	6.32155
PPP3R1	537	61.8185
PNO1	127	55.7989
WDR92	53	16.0615
LOC114671949	5	0.647252
LOC106992995	19	1.11443
C1D	32	8.76821
LOC106993024	0	0
LOC698071	0	0
ETAA1	139	10.1806
LOC106992994	2	0.490407
LOC106992993	0	0
LOC114671950	0	0
LOC114671951	0	0
LOC106993021	0	0
MEIS1	23	2.26905
LOC106993020	0	0
LOC106993019	0	0
LOC106992990	2	0.140644
LOC114671953	0	0
SPRED2	644	55.0614
ACTR2	1021	64.2774
LOC114672008	0	0
RAB1A	561	101.021
CEP68	179	11.8364
SLC1A4	226	16.0584
LOC106992989	4	0.689479
LOC114672048	0	0
SERTAD2	512	33.3585
LOC698530	1	0.498684
AFTPH	212	18.4325
LOC114671995	0	0
LOC114671802	4	0.481091
LGALSL	118	10.5281
LOC114671954	0	0
LOC106992987	2	1.09097
LOC695743	0	0
LOC106992986	0	0
PELI1	497	41.6888
VPS54	157	11.7614
UGP2	161	26.7251
LOC106992985	1	0.732571
MDH1	253	61.6104
WDPCP	45	5.8963
LOC114671955	0	0
OTX1	12	1.45711
LOC114671956	1	0.109942
LOC114671803	0	0
EHBP1	225	14.7517
TMEM17	17	2.41878
LOC106992984	0	0
LOC106992983	0	0
B3GNT2	264	29.839
LOC114671957	17	4.03724
COMMD1	61	27.4472
COX7C	0	0
LOC114671958	19	2.59904
LOC718153	0	0
CCT4	1397	234.419
LOC114671959	0	0
FAM161A	41	3.87554
LOC106992974	0	0
LOC114671826	6	1.77875
LOC114672077	0	0
XPO1	1386	105.298
LOC106992973	4	2.20226
USP34	946	29.5288
LOC114672013	1	2.6659
AHSA2P	57	13.6279
C13H2orf74	3	1.03775
LOC106992970	0	0
KIAA1841	214	26.4103
LOC106992969	30	5.08701
PEX13	110	19.1656
PUS10	104	10.0696
LOC717846	13	1.99107
REL	60	9.89482
LOC114672072	4	10.1304
LOC106992976	3	1.27694
PAPOLG	211	10.0718
LOC717763	4	3.57244
LOC114671983	0	0
BCL11A	16	1.67494
LOC114671962	0	0
LOC106992966	0	0
LOC114672057	0	0
LOC106992965	0	0
LOC114671964	0	0
LOC114671968	0	0
LOC106992964	0	0
LOC106992963	2	0.291823
LOC106992962	1	0.113099
FANCL	57	10.0199
VRK2	134	8.78706
LOC114672031	0	0
LOC114671703	0	0
LOC114671704	0	0
LOC717450	18	7.19522
LOC114672014	0	0
LOC114671705	1	0.634283
CCDC85A	131	8.28983
LOC114671804	1	0.58509
LOC717349	10	2.73584
LOC114671706	12	9.37175
MIR216B	0	0
MIR216A	0	0
EFEMP1	298	41.7629
PNPT1	404	47.1042
PPP4R3B	266	21.4888
LOC114672028	0	0
CFAP36	82	8.57902
LOC114671991	0	0
CCDC88A	383	14.1265
LOC106992953	1	0.319427
LOC718926	21	7.73997
MTIF2	204	28.1773
RPS27A_1	2265	967.576
CLHC1	68	7.42772
LOC114671707	2	0.659042
LOC114671708	0	0
RTN4	1037	81.3099
LOC114672087	1	3.47612
LOC114672083	0	0
EML6	20	0.892997
LOC114672004	0	0
LOC114671805	4	0.347953
LOC718777	35	13.4305
LOC106992951	12	1.61471
SPTBN1	4481	213.148
LOC114671709	0	0
LOC106992948	0	0
C13H2orf73	0	0
ACYP2	0	0
TSPYL6	0	0
LOC114671999	0	0
LOC114671998	0	0
PSME4	994	49.3678
GPR75	108	17.164
LOC114672051	0	0
ERLEC1	159	21.919
ASB3	127	14.9253
CHAC2	17	4.12002
LOC114671710	0	0
LOC114671982	0	0
LOC718612	1	0.455738
LOC114672023	3	5.81253
LOC114671827	0	0
NRXN1	16	0.651998
LOC114671813	0	0
LOC114671812	0	0
LOC106992944	0	0
LOC106992945	0	0
LOC114671828	0	0
LOC114672081	0	0
FSHR	0	0
LOC114671829	0	0
LOC106992943	0	0
LHCGR	0	0
GTF2A1L	5	1.04777
LOC114671711	0	0
STON1	118	7.51277
PPP1R21	173	19.1268
LOC114671989	0	0
FOXN2	255	15.8454
LOC106992940	0	0
LOC114672070	0	0
LOC114671830	2	0.691833
LOC114671712	0	0
FBXO11	358	31.5835
MSH6	388	32.3544
LOC100428183	0	0
LOC114672066	0	0
LOC114671713	0	0
KCNK12	0	0
MSH2	239	26.4237
EPCAM	18	6.75361
LOC106992937	1	0.138394
LOC114671714	0	0
LOC114671715	1	0.357784
LOC114671717	2	0.320583
CALM2	1933	563.629
STPG4	15	4.09428
LOC114671716	10	7.17742
TTC7A	305	23.617
LOC106992936	5	0.481745
MCFD2	138	54.3062
LOC106992934	7	0.624862
SOCS5	249	17.6397
CRIPT	131	38.2918
LOC114671718	0	0
PIGF	81	26.276
RHOQ	180	69.071
LOC106992933	2	0.451387
ATP6V1E2	1	0.264206
TMEM247	0	0
LOC114671719	0	0
EPAS1	270	18.5205
LOC106992930	1	0.218462
PRKCE	160	24.3582
LOC114671721	3	0.890865
LOC114671720	5	0.637476
SRBD1	150	15.6242
LOC114671722	0	0
SIX2	10	1.4419
SIX3	10	1.28512
LOC106992928	0	0
LOC106992927	2	0.841197
LOC114671723	6	0.539809
CAMKMT	40	3.79518
PREPL	431	28.9866
SLC3A1	13	1.16545
PPM1B	247	25.834
LOC106992926	4	2.19205
LOC114671996	0	0
LRPPRC	1541	76.2999
LOC114671970	0	0
ABCG8	2	0.205664
ABCG5	3	0.401242
LOC114671724	2	0.539672
LOC106992923	1	0.834269
DYNC2LI1	76	19.4562
LOC106992922	1	0.155784
PLEKHH2	378	18.9489
LOC100427366	0	0
C1GALT1C1L	4	0.764147
THADA	452	17.3464
LOC114671994	0	0
ZFP36L2	372	35.8906
LOC106992921	6	1.59355
LOC114672082	0	0
LOC114671831	0	0
HAAO	18	3.33272
TRNAI-UAU_3	0	0
OXER1	20	1.74019
MTA3	120	7.54392
LOC114671980	0	0
LOC106992920	0	0
KCNG3	26	2.40508
LOC114672033	0	0
LOC106992283	31	11.3431
EML4	430	27.2012
LOC712630	1	0.421599
PKDCC	131	18.3589
LOC114671729	15	1.13303
LOC114671730	0	0
LOC712268	1	0.219273
SLC8A1	1857	107.833
LOC106992911	0	0
LOC106992912	0	0
LOC106992913	0	0
THUMPD2	88	14.372
TMEM178A	2	0.372637
LOC114671733	4	0.306982
LOC114671732	3	1.22687
MAP4K3	307	24.9773
CDKL4	6	1.13159
LOC114671734	9	3.57344
SOS1	356	14.7649
LOC114671984	0	0
ARHGEF33	2	0.118484
LOC114672091	0	0
MORN2	26	12.4745
DHX57	145	10.3883
GEMIN6	47	13.06
LOC713452	1	0.119181
SRSF7	563	79.026
GALM	0	0
LOC114672075	0	0
HNRNPLL	85	8.45385
LOC114671735	1	0.96349
ATL2	293	33.5337
LOC114671969	0	0
CYP1B1	60	4.20598
RMDN2	9	0.919885
LOC114671736	0	0
LOC106992904	76	7.37665
CDC42EP3	2085	131.099
LOC114671993	0	0
QPCT	3	0.556907
LOC114671832	1	0.445433
PRKD3	322	18.4651
NDUFAF7	65	15.3542
CEBPZ	350	35.7939
CEBPZOS	21	2.54298
SULT6B1	3	1.16761
LOC114671737	2	1.52501
EIF2AK2	475	68.3793
LOC114671738	447	42.3431
GPATCH11	13	1.17196
HEATR5B	247	12.0381
STRN	309	18.4104
LOC708603	206	107.729
LOC114671990	0	0
VIT	0	0
FEZ2	391	78.369
CRIM1	2273	135.998
LOC114671833	0	0
LOC114672088	0	0
LOC106992896	1	0.103161
LOC114669759	0	0
LOC707552	0	0
FAM98A	212	27.8193
RASGRP3	214	16.1922
LTBP1	358	20.6531
LOC106992894	1	0.76912
LOC114671739	9	1.08873
TTC27	261	31.714
BIRC6	1685	35.4186
MIR558	2	7.54392
YIPF4	87	20.4828
NLRC4	2	0.132821
SLC30A6	138	9.41503
LOC114672090	0	0
SPAST	96	6.46991
DPY30	26	12.4745
MEMO1	98	22.3025
LOC114671740	5	0.996527
SRD5A2	0	0
XDH	0	0
EHD3	39	3.54564
CAPN14	0	0
LOC106992891	0	0
GALNT14	0	0
LOC114671741	0	0
CAPN13	0	0
LCLAT1	204	26.3022
LOC106992890	1	0.363283
LBH	11	1.31188
YPEL5	99	12.7319
ALK	4	0.205515
LOC106992887	37	7.50938
LOC106992888	0	0
CLIP4	846	68.3284
LOC106992886	1	0.527626
PCARE	1	0.0495756
TOGARAM2	63	6.27283
WDR43	558	56.3346
LOC114672017	2	9.20947
LOC114672016	11	50.0027
LOC114672018	4	16.6854
TRMT61B	141	18.3463
SPDYA	33	6.72836
LOC114671743	0	0
PPP1CB	1428	94.2688
PLB1	40	2.77981
FOSL2	1683	188.6
LOC114671807	6	1.21843
BABAM2	172	31.5985
LOC114671746	4	0.967434
LOC106992885	0	0
LOC114671744	0	0
RBKS	31	3.68471
MRPL33	99	74.6848
LOC106992883	55	19.0069
LOC114671745	8	4.73542
SLC4A1AP	154	20.4889
SUPT7L	170	12.8301
GPN1	103	19.9346
LOC114672020	2	5.49712
CCDC121	10	1.25023
ZNF512	214	21.6977
C13H2orf16	15	0.303531
GCKR	4	0.56981
LOC114671747	0	0
FNDC4	37	6.86493
IFT172	53	3.50073
LOC114671973	0	0
KRTCAP3	4	1.37561
NRBP1	289	45.0612
PPM1G	918	147.615
ZNF513	69	12.1716
SNX17	313	59.3469
EIF2B4	119	22.7702
GTF3C2	319	25.9061
MPV17	46	16.2612
UCN	4	2.32501
TRIM54	21	3.75863
DNAJC5G	0	0
SLC30A3	17	2.67181
CAD	775	37.9646
ATRAID	74	21.0745
SLC5A6	247	27.3423
TCF23	1	0.124671
PRR30	0	0
PREB	200	33.8325
ABHD1	0	0
CGREF1	22	4.31201
KHK	53	10.5989
EMILIN1	0	0
OST4	96	68.6254
AGBL5	113	12.204
LOC106992880	0	0
TRNAA-AGC_19	0	0
TRNAY-GUA_10	0	0
TMEM214	182	20.7828
MAPRE3	692	114.814
LOC106992882	3	1.3263
DPYSL5	154	10.5188
MIR548H	10	61.1318
CENPA	109	20.1499
SLC35F6	80	17.3275
KCNK3	2	0.136345
LOC114671751	0	0
LOC114672029	0	0
CIB4	0	0
C13H2orf70	2	1.17018
LOC114671752	2	1.29877
OTOF	10	0.496033
DRC1	4	0.569124
SELENOI	607	26.3396
ADGRF3	46	3.92349
HADHB	457	74.0566
LOC114671753	0	0
LOC100424616	19	2.59604
HADHA	703	91.5383
GAREM2	158	13.383
LOC106992878	0	0
LOC106992877	0	0
RAB10	889	83.4766
LOC114672092	1	3.31369
KIF3C	939	61.6777
ASXL2	514	38.3031
DTNB	106	15.1182
DNMT3A	180	6.60747
LOC694512	1	0.322039
LOC114671755	0	0
LOC114672047	0	0
POMC	4	1.0023
EFR3B	38	1.80078
LOC114671756	1	0.3521
DNAJC27	12	2.46511
LOC693728	23	6.0452
ADCY3	93	6.63604
CENPO	118	8.11455
PTRHD1	24	18.8264
NCOA1	102	7.97125
LOC114672089	0	0
LOC114671808	10	2.31137
ITSN2	152	8.82781
LOC705067	0	0
LOC114672032	0	0
FAM228A	3	1.00443
FAM228B	25	6.48435
PFN4	7	1.55413
LOC106992872	3	1.72398
TP53I3	57	12.0874
SF3B6	101	47.3065
FKBP1B	41	14.005
WDCP	146	13.2905
LOC114671978	0	0
MFSD2B	2	0.465308
UBXN2A	116	6.40945
ATAD2B	299	6.19861
LOC114672076	0	0
KLHL29	77	5.08407
LOC114671758	1	0.241364
LOC106992868	5	0.706867
LOC114671759	1	0.287796
LOC106992867	1	0.154091
LOC114671836	0	0
LOC114671837	0	0
LOC114671838	0	0
LOC114671760	0	0
LOC114671761	0	0
LOC106992865	0	0
LOC106992864	0	0
LOC106992862	0	0
TDRD15	0	0
APOB	2	0.0503464
LOC702827	30	12.6781
LOC106992861	0	0
LDAH	82	9.71734
GDF7	4	0.145313
LOC106992859	0	0
HS1BP3	151	21.8795
LOC114671762	1	0.0519128
LOC106992857	2	0.182483
LOC106992858	0	0
RHOB	1223	188.208
PUM2	908	50.9648
SDC1	501	54.2237
LOC114671985	0	0
LOC106992860	0	0
LAPTM4A	404	81.8537
LOC106992856	6	0.900672
MATN3	1	0.140589
WDR35	246	18.8835
LOC114671763	0	0
TTC32	11	4.78553
LOC700820	0	0
LOC114671764	2	1.70874
SDHD	27	7.55583
LOC114671840	0	0
OSR1	1	0.215279
LOC114671765	0	0
LOC700575	3	0.50412
MIR548G	0	0
NT5C1B	0	0
LOC114671975	0	0
RDH14	26	5.8346
LOC114671766	0	0
KCNS3	143	20.338
MSGN1	0	0
LOC106992848	0	0
GEN1	186	11.3882
SMC6	252	24.5738
VSNL1	0	0
LOC106992846	1	0.35421
RAD51AP2	14	1.18414
LOC114671841	0	0
FAM49A	1	0.0737293
LOC106992845	0	0
MYCN	33	3.7514
LOC114672038	0	0
LOC114672073	0	0
LOC698448	47	18.8087
DDX1	348	49.8338
LOC106992844	1	0.311294
NBAS	158	7.68677
LRATD1	0	0
LOC114671767	0	0
LOC114671768	0	0
LOC697938	68	10.7015
TRIB2	7	0.74221
LOC106992842	0	0
LOC106992853	0	0
LOC114671769	0	0
LOC106992852	0	0
LOC114671842	0	0
LOC114672084	0	0
LOC114671843	0	0
LOC114671844	0	0
LOC114672009	0	0
LOC106992851	0	0
LPIN1	134	7.28036
NTSR2	0	0
GREB1	2	0.0776872
E2F6	133	13.9189
LOC114671770	0	0
LOC114671771	0	0
ROCK2	546	22.5606
PQLC3	85	16.4778
C13H2orf50	0	0
LOC106992840	0	0
KCNF1	0	0
LOC114671772	0	0
LOC114672005	0	0
PDIA6	937	141.373
ATP6V1C2	7	1.48353
LOC114672003	0	0
NOL10	157	21.2549
LOC114671773	1	0.22627
ODC1	1932	294.885
LOC114672021	7	18.522
HPCAL1	148	30.2278
LOC114672024	0	0
LOC114671774	0	0
C13H2orf48	2	0.561909
RRM2	945	121.576
LOC114672022	0	0
LOC114671845	0	0
LOC695175	12	1.19887
KLF11	275	22.6598
LOC114671775	0	0
GRHL1	46	4.41287
TAF1B	108	17.3193
LOC106992837	3	1.22123
LOC106992835	0	0
LOC114672069	0	0
LOC106992834	1	0.427186
LOC100428439	0	0
YWHAQ	1278	200.324
ADAM17	361	30.7613
LOC114672040	0	0
IAH1	116	29.1905
CPSF3	398	60.4354
ITGB1BP1	60	12.1357
ASAP2	634	39.5694
LOC114671777	0	0
LOC106992830	0	0
LOC114671847	0	0
LOC106992829	0	0
MBOAT2	72	3.13043
LOC114672049	0	0
KIDINS220	476	23.0942
LOC106992828	0	0
LOC697893	32	1.35508
ID2	86	21.796
LOC114672035	0	0
LOC114671779	0	0
LOC106992824	0	0
RNF144A	132	29.5098
LOC106992822	0	0
LOC114671780	0	0
RSAD2	154	50.4182
CMPK2	190	20.3219
LOC114671848	0	0
LOC114671849	0	0
LOC114671781	0	0
LOC106992821	0	0
SOX11	0	0
LOC106992819	0	0
LOC106992818	0	0
LOC114671972	0	0
LOC106992816	0	0
LOC106992815	0	0
DCDC2C	3	0.295799
ALLC	1	0.230386
COLEC11	3	0.643104
RPS7	1437	654.055
RNASEH1	104	22.6364
LOC114671782	12	1.54663
ADI1	17	4.66532
LOC114671783	14	0.7039
TRAPPC12	177	24.1935
LOC114671784	4	0.100994
EIPR1	172	32.1991
LOC114671785	29	2.11007
LOC114671786	0	0
LOC114672037	0	0
LOC106992813	0	0
LOC114671850	0	0
LOC114671851	0	0
MYT1L	0	0
LOC114671787	0	0
LOC114671788	0	0
PXDN	268	13.8984
LOC114671789	10	4.55153
LOC114671790	0	0
TPO	1	0.112133
LOC114671791	0	0
SNTG2	0	0
LOC114671852	0	0
LOC114671792	0	0
LOC106992810	0	0
LOC106992809	0	0
LOC106992808	32	3.30019
TMEM18	54	21.4888
LOC114671793	0	0
LOC106992807	0	0
LOC106992806	0	0
ALKAL2	6	1.83871
ACP1	214	45.408
SH3YL1	11	1.64081
LOC114671794	0	0
LOC114671853	0	0
FAM110C	27	2.20074
LOC114675504	0	0
LOC114675506	0	0
LOC114675505	2	0.816969
LOC114675507	0	0
LOC114675509	0	0
LOC114669848	43	11.8464
LOC114669762	5	0.654419
LOC114675510	0	0
B4GALNT4	129	12.1711
LOC720779	45	5.86811
LOC114669832	5	0.587027
LOC100425888	1	0.146514
LOC114672185	2	0.303306
LOC106993151	0	0
LOC698582	22	2.63617
LOC114672186	101	20.0397
SCGB1C1	0	0
ODF3	0	0
BET1L	117	39.6597
RIC8A	241	33.9492
SIRT3	56	7.744
PSMD13	560	95.4138
LOC106993150	0	0
NLRP6	6	0.678592
PGGHG	78	7.97923
IFITM5	0	0
LOC720748	9	3.05075
LOC114672189	14	7.69597
LOC114672190	291	150.625
LOC697829	115	62.6343
LOC114672187	0	0
LOC114672188	1	0.560133
LOC697687	389	181.96
LOC697564	5	2.63813
LOC114672158	0	0
LOC720763	0	0
LOC114672191	0	0
LOC720768	1	0.103644
LOC114669833	46	5.9919
LOC100425060	1	0.193223
LOC114669834	1	0.18583
LOC114672159	0	0
LOC114669774	33	4.86513
LOC720791	111	18.1117
HRAS	111	32.9069
LRRC56	45	4.21543
LMNTD2	45	4.21098
RASSF7	60	10.584
LOC114672193	3	1.09886
MIR210	0	0
LOC114672194	2	0.355453
PHRF1	456	28.6517
IRF7	210	32.888
CDHR5	2	0.198413
SCT	0	0
DRD4	1	0.233882
LOC114672196	3	0.68892
DEAF1	409	69.5858
TMEM80	29	6.2393
EPS8L2	153	16.6662
TALDO1	376	100.768
GATD1	198	41.8627
CEND1	91	23.5514
SLC25A22	179	22.8463
PANO1	0	0
PIDD1	125	14.3805
RPLP2	561	380.326
LOC114672534	1	2.646
PNPLA2	122	21.1112
CRACR2B	5	0.788622
CD151	340	72.6216
POLR2L	185	130.148
TSPAN4	122	22.8028
CHID1	142	33.1238
AP2A2	425	32.7729
MUC6	0	0
LINC02688	1	0.0564863
MUC2	0	0
MUC5AC	5	0.100092
MUC5B	5	0.089695
TOLLIP	148	18.7212
LOC114672200	0	0
LOC114672201	0	0
LOC114672162	0	0
BRSK2	48	4.08034
LOC114672199	3	0.572802
LOC114672202	2	0.573729
MOB2	135	26.8158
LOC106993156	0	0
DUSP8	201	16.008
LOC100429866	39	5.17128
LOC114672203	0	0
LOC106993157	2	0.181224
LOC114672205	0	0
LOC114672163	0	0
LOC106993158	0	0
LOC114672204	3	0.416155
IFITM10	43	2.66217
CTSD	1192	293.093
LOC703648	0	0
SYT8	10	2.59754
TNNI2	2	0.890865
LSP1	10	1.34764
LOC114672207	0	0
TNNT3	1	0.306187
LOC114672208	0	0
MRPL23	55	37.0742
LOC114672209	1	0.216066
H19	12	1.85071
LOC106993161	0	0
MIR675	0	0
LOC114672210	0	0
IGF2	15	2.73724
INS	0	0
TH	0	0
ASCL2	0	0
C14H11orf21	0	0
TSPAN32	2	0.517612
LOC114672463	0	0
LOC106993163	1	0.0715136
CD81	404	95.8795
TSSC4	123	27.4804
TRPM5	0	0
KCNQ1	24	2.69545
LOC705677	4	1.04901
LOC100424587	0	0
LOC100425262	0	0
CDKN1C	54	10.3104
SLC22A18AS	0	0
SLC22A18	17	3.58999
PHLDA2	119	47.7839
NAP1L4	891	129.368
LOC114672538	9	25.7345
CARS	410	51.4043
LOC114672573	4	8.64791
OSBPL5	80	7.07713
LOC114672211	0	0
MRGPRG	1	0.402
LOC100425889	0	0
MRGPRE	0	0
LOC106993164	7	0.603734
ZNF195	108	13.3425
LOC114672165	1	0.293514
LOC100426812	0	0
LOC114672168	1	0.276141
LOC100427073	0	0
LOC100427171	0	0
NADSYN1	139	18.626
DHCR7	202	26.3607
LOC721299	0	0
SHANK2	78	2.57265
LOC114672212	1	0.195352
LOC106993169	0	0
CTTN	850	84.7286
LOC114672214	6	0.8402
PPFIA1	264	16.8506
LOC106993170	33	3.02108
FADD	119	16.6377
ANO1	49	3.40794
LOC106993173	2	0.305002
LOC114672466	0	0
FGF3	0	0
FGF4	0	0
FGF19	0	0
LTO1	107	4.90223
CCND1	2432	203.133
LOC114672118	0	0
MYEOV	68	10.0126
LOC114672215	3	0.1889
LOC114672216	9	0.711659
TPCN2	109	12.5683
LOC114672217	0	0
LOC114672218	9	1.01951
MRGPRF	10	1.43258
MRGPRD	0	0
IGHMBP2	197	20.7083
MRPL21	116	58.7564
CPT1A	441	29.5415
TESMIN	0	0
GAL	8	4.55299
PPP6R3	834	63.7711
LOC114672459	0	0
LRP5	305	21.1174
LOC114672220	0	0
LOC106993178	0	0
C14H11orf24	94	16.9011
LOC721639	0	0
LOC114672119	0	0
KMT5B	186	11.1664
CHKA	627	83.5445
TCIRG1	229	30.0835
NDUFS8	224	88.4437
ALDH3B1	181	26.3665
UNC93B1	991	150.095
LOC114672221	3	1.05004
ALDH3B2	18	2.58911
ACY3	1	0.27066
TBX10	1	0.226849
NUDT8	59	27.3813
LOC721699	21	2.25427
NDUFV1	235	50.7137
GSTP1	710	398.324
LOC114672223	6	1.71012
CABP2	0	0
CDK2AP2	146	32.4962
PITPNM1	295	24.0895
AIP	272	77.7127
TMEM134	39	8.43686
CABP4	4	0.445013
GPR152	2	0.338972
CORO1B	379	63.3868
PTPRCAP	1	0.310749
RPS6KB2	230	44.081
CARNS1	6	0.449005
TBC1D10C	5	0.836237
PPP1CA	541	128.479
RAD9A	152	15.4601
CLCF1	93	17.7378
POLD4	40	15.9894
SSH3	88	11.5819
ANKRD13D	50	6.09008
GRK2	210	21.464
KDM2A	1296	69.7186
LOC114672120	1	0.452251
RHOD	94	29.0829
LOC106993183	0	0
SYT12	133	12.0761
C14H11orf86	17	4.81822
LOC114672121	0	0
PC	121	10.0075
LOC114672499	0	0
MIR3577	0	0
LRFN4	286	35.3822
RCE1	149	36.4346
C14H11orf80	17	3.05349
SPTBN2	22	0.923782
LOC713553	58	6.23741
LOC713490	616	105.309
LOC106992427	297	34.2012
CCS	46	17.1503
CCDC87	3	0.36378
CTSF	100	17.1868
ACTN3	3	0.361924
ZDHHC24	68	12.2637
BBS1	80	8.25288
DPP3	253	17.9877
LOC114672224	4	1.05368
PELI3	65	8.4544
MRPL11	164	68.2495
LOC114672533	0	0
NPAS4	2	0.214953
LOC106993186	0	0
LOC114672572	0	0
SLC29A2	32	3.73471
LOC106993188	2	0.571417
TRNAS-GCU_6	0	0
B4GAT1	84	13.4099
BRMS1	153	58.5203
LOC114672226	4	0.615831
RIN1	103	12.1815
CD248	1	0.138394
TMEM151A	14	1.04065
YIF1A	48	15.1281
CNIH2	11	2.83652
LOC114672228	0	0
RAB1B	319	58.7564
KLC2	233	23.6376
LOC106993189	9	0.956272
PACS1	638	49.2086
LOC114672560	1	3.3768
SF3B2	700	67.0616
GAL3ST3	0	0
CATSPER1	0	0
CST6	0	0
BANF1	325	144.042
EIF1AD	163	43.8165
SART1	166	22.0193
TSGA10IP	5	1.02535
DRAP1	129	45.2412
C14H11orf68	238	51.644
FOSL1	301	61.6901
CCDC85B	77	30.3013
FIBP	258	47.2021
CTSW	1	0.24352
EFEMP2	131	17.4354
MUS81	182	19.6142
CFL1	1959	383.117
SNX32	0	0
LOC106993192	4	0.526842
LOC114672230	4	2.98581
OVOL1	0	0
LOC106993193	7	0.591504
LOC114672231	3	0.844201
AP5B1	177	8.97824
RNASEH2C	177	34.8461
KAT5	114	18.1746
LOC114672232	2	0.281066
RELA	248	32.7493
SIPA1	167	14.5664
PCNX3	748	37.1865
MAP3K11	343	34.1905
KCNK7	6	0.946346
EHBP1L1	147	10.0736
LOC106993195	0	0
FAM89B	64	13.1093
ZNRD2	159	34.1464
LOC114672233	0	0
LTBP3	489	36.5322
LOC114672234	0	0
LOC106993196	6124	334.672
FRMD8	718	83.9635
SLC25A45	78	19.3399
TIGD3	81	11.1576
DPF2	558	77.3444
CDC42EP2	112	36.2659
POLA2	342	48.2535
LOC100429281	16	1.4625
SLC22A20P	4	0.53318
CAPN1	600	51.7361
SPDYC	2	0.477206
LOC114672575	2	3.58146
FAU	834	573.075
SYVN1	255	26.8849
MRPL49	73	31.5264
ZNHIT2	56	14.3258
TM7SF2	98	21.2003
VPS51	152	20.6807
TMEM262	3	0.972297
ZFPL1	51	12.4537
CDCA5	269	62.3792
NAALADL1	2	0.2205
SAC3D1	59	15.1042
SNX15	77	12.0377
ARL2	63	28.5647
LOC106993197	2	1.30595
BATF2	68	47.8381
MAJIN	2	0.552281
GPHA2	0	0
PPP2R5B	98	10.9268
ATG2A	315	17.1274
MIR194-2	0	0
MIR192	0	0
EHD1	615	65.5811
LOC114672235	0	0
CDC42BPG	88	5.32633
MEN1	422	49.5287
MAP4K2	90	10.5351
LOC106993199	1	0.562801
SF1	557	59.1295
PYGM	24	2.97225
RASGRP2	5	0.649385
NRXN2	43	2.29682
LOC106993200	0	0
LOC114672236	1	0.109704
SLC22A12	2	0.25308
SLC22A11	5	0.690351
RPS6KA4	324	36.8556
CCDC88B	22	1.58256
LOC114672237	1	0.163695
PRDX5	283	112.617
TRMT112	196	112.088
ESRRA	386	51.9794
CATSPERZ	21	9.836
GPR137	254	41.5403
BAD	119	47.6759
PLCB3	297	22.0767
PPP1R14B	133	30.5421
FKBP2	38	7.48525
VEGFB	150	39.9284
DNAJC4	22	4.10981
NUDT22	90	27.1813
TRPT1	62	20.9163
FERMT3	2	0.24022
STIP1	751	120.706
LOC114672238	0	0
MACROD1	41	11.3483
FLRT1	14	0.375911
LOC114672239	3	0.813843
OTUB1	365	55.2824
COX8A	105	86.9843
LOC114672598	0	0
NAA40	260	31.2709
RCOR2	22	2.67046
MARK2	452	33.6758
LOC114672467	0	0
LOC114672240	1	0.3521
SPINDOC	385	64.8183
C14H11orf95	25	3.77036
LOC114672241	0	0
RTN3	815	74
ATL3	965	44.3206
PLAAT3	289	114.619
PLAAT2	7	3.14569
PLAAT4	9	3.61391
LOC114672242	0	0
LGALS12	14	3.64457
PLAAT5	0	0
LOC106993208	49	16.0274
SLC22A8	2	0.314749
LOC106993210	0	0
SLC22A6	0	0
LOC106993209	38	15.8139
CHRM1	0	0
SLC3A2	1516	230.497
LOC114672580	1	1.94816
LOC718486	269	66.9318
LOC114672513	0	0
LOC114672512	0	0
LOC114672511	9	42.5477
LOC114672519	16	46.5003
LOC114672510	0	0
LOC114672514	0	0
LOC114672515	9	46.2475
LOC114672518	5	14.07
LOC114672574	20	37.1272
WDR74	235	35.5624
LOC718478	15	7.13888
STX5	262	55.7264
LOC114672492	0	0
NXF1	364	55.895
TMEM223	57	18.7652
TMEM179B	68	23.2277
TAF6L	83	8.94766
POLR2G	182	77.7479
ZBTB3	38	4.66209
TTC9C	48	8.8919
HNRNPUL2	545	37.0187
BSCL2	138	20.2441
GNG3	2	0.63828
LRRN4CL	2	0.487039
UBXN1	93	28.0873
UQCC3	75	49.9856
LBHD1	13	1.1991
CSKMT	281	49.5438
LOC114672521	6	14.2778
C14H11orf98	0	0
INTS5	274	29.4664
GANAB	1641	144.7
LOC114672244	0	0
B3GAT3	95	18.09
ROM1	12	2.09285
EML3	236	25.7945
MTA2	576	69.7981
LOC106993212	6	2.32756
TUT1	116	14.6786
LOC106993211	23	9.13212
EEF1G	3486	882.235
AHNAK	10900	210.797
SCGB1A1	0	0
ASRGL1	83	12.7068
SCGB1D4	0	0
LOC106993220	0	0
LOC100426696	0	0
LOC114672122	0	0
LOC722315	1	0.591927
SCGB1D1	0	0
INCENP	226	14.3067
LOC114672245	1	0.357424
FTH1	848	345.202
BEST1	10	1.5075
RAB3IL1	27	3.63449
FADS3	266	51.3973
FADS2	11	0.896394
FADS1	221	17.3976
FEN1	201	34.6632
MIR611	2	10.584
MYRF	300	17.9466
DAGLA	250	14.8827
LOC106993215	0	0
LOC114672246	0	0
SYT7	60	3.9092
LRRC10B	73	11.4275
LOC106993217	1	0.328605
PPP1R32	2	0.462576
SDHAF2	110	27.1036
CPSF7	382	36.6064
TMEM216	37	6.63911
TMEM138	19	3.32022
LOC693992	72	8.88262
TKFC	55	7.95961
DDB1	1052	85.5509
LOC106993223	0	0
VWCE	30	2.94082
LOC694646	0	0
LOC114672247	0	0
LOC106996192	0	0
PGA4	0	0
LOC694706	0	0
LOC114672123	0	0
VPS37C	6	0.626254
LOC100428235	0	0
CD5	1	0.109569
CD6	0	0
LOC114672490	0	0
SLC15A3	45	5.95129
TMEM132A	261	25.1062
TMEM109	205	31.3706
LOC106993224	2	1.63018
PRPF19	610	101.352
ZP1	0	0
PTGDR2	3	0.356944
CCDC86	103	28.8241
LOC114672248	6	0.853002
MS4A10	0	0
MS4A15	0	0
MS4A18	0	0
MS4A8	0	0
LOC114672249	0	0
LOC106993225	0	0
LOC100423855	0	0
MS4A13	0	0
MS4A12	0	0
MS4A1	0	0
LOC106993226	0	0
LOC696967	1	0.462274
MS4A14	1	0.102743
MS4A7	0	0
MS4A4A	0	0
LOC698152	0	0
LOC697689	0	0
MS4A2	0	0
LOC697943	2	0.431606
OOSP4B	2	0.828422
LOC106993227	4	1.03902
LOC698403	1	0.320873
LOC114672251	4	1.52174
TCN1	0	0
CBLIF	0	0
MRPL16	72	23.7918
STX3	305	15.9079
LOC100424589	2	0.528018
PATL1	347	22.3657
LOC106993228	8	2.15541
OSBP	363	27.4078
TRNAF-GAA_7	3	14.5711
TRNAK-UUU_8	0	0
LOC114672507	0	0
TRNAF-GAA_8	0	0
TRNAK-UUU_9	0	0
TRNAL-UAA_3	0	0
TRNAR-UCU_3	0	0
TRNAV-UAC_2	0	0
TRNAV-UAC_3	0	0
OR4D9	0	0
OR4D11	0	0
LOC114672475	0	0
LOC106993230	0	0
OR4D6	0	0
LOC699289	0	0
OR5A2	0	0
OR5AN1	0	0
LOC106993231	0	0
MPEG1	0	0
DTX4	15	0.95811
FAM111A	270	24.6797
FAM111B	10	0.728058
LOC701301	2	0.201457
LOC701437	5	0.514607
LOC701547	11	1.95108
GLYAT	0	0
LOC114672254	4	1.41684
CNTF	125	7.65732
ZFP91	520	33.6509
LPXN	19	3.68933
LOC106993236	12	1.02229
LOC702145	11	2.65501
LOC100429465	4	0.79188
OR10Q1	14	1.92848
OR5B3	0	0
LOC702940	0	0
OR1S1	2	0.725823
LOC703304	0	0
LOC703423	2	0.290627
OR9I1	1	0.3752
LOC100429959	3	1.07444
LOC114672465	0	0
LOC114672124	0	0
LOC114672571	0	0
LOC114672125	0	0
LOC704096	0	0
CTNND1	820	45.0136
BTBD18	0	0
SELENOH	7	2.84301
TMX2	59	17.4619
MED19	26	7.7273
ZDHHC5	397	30.2324
CLP1	78	10.281
YPEL4	3	0.284486
MIR130A	0	0
SERPING1	0	0
UBE2L6	166	36.2201
SMTNL1	0	0
TIMM10	56	27.6926
SLC43A1	5	0.600549
LOC114672255	1	0.743322
RTN4RL2	9	1.40144
SLC43A3	39	5.17128
PRG2	2	0.727312
PRG3	0	0
P2RX3	2	0.175744
SSRP1	715	89.6758
LOC114672553	0	0
LOC114672256	2	0.664601
TNKS1BP1	484	29.3199
APLNR	6	1.86123
LRRC55	0	0
LOC106993234	0	0
LOC705393	0	0
LOC114672600	0	0
LOC694543	1	0.133345
MIR6128	0	0
LOC695929	0	0
LOC720269	0	0
LOC106993238	1	0.154764
OR5AP2	0	0
OR5M1	0	0
LOC100426756	0	0
LOC100426844	0	0
OR5M9	0	0
LOC706001	0	0
LOC114672126	0	0
LOC706227	0	0
LOC100427103	0	0
LOC706448	0	0
OR8K1	0	0
LOC706675	0	0
LOC708724	0	0
LOC100427664	0	0
LOC114672321	0	0
LOC719191	0	0
LOC706970	0	0
LOC709204	0	0
OR8H3	0	0
OR8I2	0	0
LOC707282	0	0
LOC707398	0	0
LOC707501	0	0
LOC707611	0	0
OR5F1	0	0
OR5I1	0	0
LOC707814	0	0
LOC106993260	0	0
LOC707944	0	0
OR5L1	0	0
LOC708049	0	0
LOC708150	0	0
LOC710565	0	0
LOC708250	1	0.0686741
LOC708353	0	0
OR4S2	0	0
LOC100428600	0	0
LOC106993265	0	0
LOC711084	0	0
LOC100428686	0	0
LOC708862	0	0
LOC106993239	0	0
LOC711325	0	0
LOC100425791	2	0.163923
LOC114672258	0	0
LOC100425890	0	0
LOC709264	0	0
OR4A47	1	0.333237
LOC114672259	0	0
LOC712137	0	0
LOC106995866	0	0
LOC709987	2	0.597916
LOC106995615	0	0
LOC106996498	0	0
LOC114672260	0	0
LOC114672261	0	0
LOC106993262	0	0
LOC710167	0	0
LOC712404	0	0
OR4B1	1	0.381252
PTPRJ	532	32.0361
NUP160	489	31.9775
FNBP4	341	29.3391
AGBL2	29	3.08965
MTCH2	261	35.9943
C1QTNF4	2	0.349842
FAM180B	2	0.313496
NDUFS3	197	72.6839
KBTBD4	46	6.32414
LOC114672595	0	0
PTPMT1	109	19.8498
CELF1	850	37.616
RAPSN	16	2.73399
PSMC3	208	47.0341
SLC39A13	126	16.0298
LOC114672262	8	0.937381
SPI1	0	0
MYBPC3	1	0.083762
MADD	283	16.2155
NR1H3	41	7.28679
ACP2	16	2.57865
LOC114672263	55	13.6946
LOC114672264	8	2.42023
PACSIN3	59	10.3356
ARFGAP2	237	28.3317
C14H11orf49	50	9.74614
LOC114672265	0	0
LRP4	53	2.32028
CKAP5	761	39.8852
LOC114672542	3	9.58282
F2	11	1.95499
ZNF408	134	19.1117
ARHGAP1	379	37.1729
LOC114672266	3	0.882001
ATG13	350	25.9781
HARBI1	28	2.6453
AMBRA1	316	22.1603
CHRM4	1	0.121468
MDK	73	21.6053
DGKZ	239	18.6162
CREB3L1	0	0
LOC114672582	0	0
PHF21A	156	7.24834
LARGE2	5	0.661007
LOC114672267	6	6.31272
PEX16	66	8.86075
C14H11orf94	7	0.825391
MAPK8IP1	127	13.8766
CRY2	93	7.83987
SLC35C1	74	8.207
LOC106993241	1	0.128279
LOC114672268	0	0
CHST1	11	0.991662
LOC106993242	4	1.1185
LOC106993243	0	0
LOC100427104	0	0
LOC114672128	0	0
SYT13	146	9.96274
PRDM11	38	1.12335
LOC100427299	22	4.67651
LOC114672269	2	0.170382
LOC106993244	0	0
LOC106993245	0	0
LOC114672322	12	2.58021
TP53I11	169	18.169
TSPAN18	25	3.16124
CD82	25	4.20698
LOC114672270	0	0
LOC114672597	0	0
LOC106993246	2	0.159212
LOC114672271	0	0
LOC106993247	5	1.01131
ALX4	0	0
EXT2	398	36.082
ACCS	56	7.60169
ACCSL	2	0.268
LOC114672129	0	0
C14H11orf96	1	0.281177
ALKBH3	49	5.70376
LOC114672272	0	0
HSD17B12	241	33.2749
LOC114672274	0	0
MIR129-2	0	0
LOC114672275	0	0
MIR670	0	0
TTC17	179	13.5094
API5	429	40.3898
LOC106993251	3	0.345243
LOC106993269	1	0.198524
LOC114672130	0	0
LOC114672131	0	0
LOC106993252	0	0
LOC114672276	0	0
LRRC4C	3	0.135692
LOC114672474	0	0
LOC114672596	0	0
LOC114672277	0	0
LOC106993257	0	0
LOC114672278	0	0
LOC114672489	0	0
LOC106993258	0	0
LOC114672279	0	0
LOC114672280	0	0
LOC106993271	0	0
LOC106993275	0	0
LOC114672132	0	0
LOC114672133	0	0
LOC716730	0	0
LOC717607	0	0
LOC106993276	0	0
C14H11orf74	9	3.05075
RAG2	0	0
RAG1	25	1.323
TRAF6	49	10.4598
PRR5L	344	19.7012
COMMD9	27	7.60989
LOC114672323	3	2.25837
LOC114672281	3	0.402
LDLRAD3	65	5.91851
LOC106993273	12	1.16889
LOC106993277	0	0
LOC106993278	0	0
TRIM44	436	25.0389
FJX1	244	26.4083
PAMR1	0	0
SLC1A2	0	0
CD44	438	27.2742
LOC106993295	1	0.63542
LOC106993296	1	0.398387
PDHX	200	25.9849
APIP	59	17.4182
EHF	236	15.4073
ELF5	0	0
CAT	91	13.83
LOC106993297	0	0
ABTB2	733	54.1788
LOC114672283	3	0.514607
NAT10	306	18.1615
CAPRIN1	1335	99.6093
LOC114672284	1	0.132005
LMO2	2	0.351925
LOC114672285	0	0
LOC114672286	1	0.0742699
LOC106993281	0	0
TRNAV-UAC_4	0	0
FBXO3	152	16.3117
CD59	626	111.987
C14H11orf91	14	6.25965
LOC114672287	7	2.89272
KIAA1549L	61	2.69077
HIPK3	522	25.9984
CSTF3	141	17.7597
LOC114672289	2	0.163243
TCP11L1	64	7.76064
DEPDC7	37	7.22405
LOC106993282	0	0
QSER1	413	15.5749
PRRG4	1	0.191553
LOC114672290	0	0
CCDC73	0	0
LOC114672291	4	0.573497
EIF3M	423	113.364
LOC106993284	5	1.38827
WT1	18	1.79274
LOC114672292	1	0.0904501
RCN1	638	92.4825
LOC114672583	0	0
PAX6	130	14.0443
ELP4	72	8.52375
LOC114672293	1	0.247601
IMMP1L	50	19.2072
DNAJC24	51	5.60707
LOC106993288	12	0.613433
DCDC1	30	1.6553
LOC114672462	1	3.31369
LOC106993289	0	0
MPPED2	3	0.340818
LOC114672294	0	0
LOC114672295	0	0
ARL14EP	123	25.2381
FSHB	0	0
LOC697437	26	6.97328
LOC114672296	0	0
KCNA4	7	0.432095
LOC106993290	0	0
LOC106993291	1	0.122053
LOC114672297	0	0
LOC114672460	0	0
LOC698075	6	4.72753
LOC106993292	1	0.375598
LOC106993301	0	0
METTL15	18	1.40824
KIF18A	111	11.0583
BDNF	153	12.4852
LOC114672299	0	0
LIN7C	103	44.865
LGR4	192	13.648
CCDC34	39	6.6417
LOC114672300	3	1.00633
BBOX1	0	0
LOC114672301	0	0
FIBIN	0	0
LOC106993302	0	0
LOC106993303	0	0
LOC114672302	0	0
SLC5A12	0	0
ANO3	33	1.9788
MUC15	0	0
LOC114672303	0	0
LOC114672304	0	0
LOC114672134	0	0
LUZP2	0	0
LOC114672135	0	0
LOC114672479	0	0
LOC114672305	0	0
LOC114672306	0	0
LOC106993307	0	0
CCDC179	0	0
SVIP	15	4.04139
GAS2	0	0
FANCF	5	0.39696
LOC106993308	12	1.03021
LOC114672307	0	0
SLC17A6	0	0
ANO5	47	3.15198
LOC106993310	0	0
LOC701302	0	0
LOC106993323	0	0
NELL1	0	0
SLC6A5	0	0
PRMT3	107	14.3434
HTATIP2	3	0.714848
DBX1	0	0
NAV2	374	12.2241
LOC114672310	0	0
LOC114672309	0	0
LOC106993312	9	0.811773
LOC106993314	0	0
LOC114672531	0	0
LOC114672311	0	0
LOC114672312	0	0
E2F8	87	8.27666
CSRP3	0	0
ZDHHC13	148	21.3924
MRGPRX2	2	0.246225
LOC100428055	0	0
MRGPRX1	0	0
PTPN5	0	0
IGSF22	0	0
TMEM86A	98	7.93318
SPTY2D1	234	14.4317
SPTY2D1OS	1	0.759239
UEVLD	179	15.1545
TSG101	146	37.2152
LDHAL6A	6	1.08485
LDHC	12	3.32664
LOC694178	176	111.834
LDHA	3080	569.077
GTF2H1	330	38.9372
HPS5	297	21.1542
SAA1	0	0
SAA2	0	0
SAA4	3	1.46112
LOC114672313	0	0
MRGPRX4	0	0
MRGPRX3	2	0.731815
LOC695134	0	0
SAAL1	92	19.0093
LOC114672314	2	3.23803
TPH1	24	2.88753
SERGEF	101	14.273
LOC114672315	0	0
KCNC1	2	0.226197
MYOD1	0	0
OTOG	2	0.0685612
USH1C	0	0
ABCC8	5	0.34165
LOC106993325	0	0
KCNJ11	13	1.50435
NCR3LG1	155	34.0927
LOC106993326	6	2.44246
NUCB2	70	13.4232
LOC114672316	7	3.92093
PIK3C2A	870	56.239
LOC114672472	1	3.16575
RPS13	568	382.876
LOC114672593	14	54.5484
PLEKHA7	267	22.4546
C14H11orf58	193	38.7053
LOC114672318	17	2.51569
LOC106993327	0	0
SOX6	132	15.1122
LOC114672136	0	0
LOC100425978	0	0
INSC	4	0.470713
CALCB	2	0.646426
CALCA	0	0
CYP2R1	20	4.26415
PDE3B	36	1.70555
PSMA1	611	132.907
COPB1	668	67.1722
LOC114672498	0	0
LOC701246	0	0
LOC701386	0	0
LOC106993330	1	0.114155
RRAS2	321	81.5295
SPON1	1	0.0714848
FAR1	281	18.6753
LOC114672461	0	0
PTH	0	0
LOC114672324	2	0.350533
BTBD10	170	23.7775
ARNTL	91	9.14292
LOC114672319	4	0.306253
RASSF10	196	13.5414
TEAD1	1101	45.6954
LOC114672536	0	0
LOC106993332	0	0
PARVA	400	34.7187
LOC701183	0	0
LOC701439	683	24.6506
DKK3	0	0
USP47	282	12.7551
LOC114672320	25	2.16092
GALNT18	198	27.4233
LOC114672335	252	3.61947
LOC114672336	59	3.19867
LOC701909	16	11.8683
LOC114672338	0	0
LOC106993334	0	0
LOC106993335	4	0.969417
LOC705269	33	6.86254
EIF4G2	2098	207.439
LOC114672570	6	14.8768
CTR9	241	17.8467
MRVI1	5	0.274473
LOC106993336	0	0
LYVE1	1	0.111149
RNF141	228	19.698
AMPD3	21	1.48412
LOC114672546	0	0
ADM	116	25.8189
SBF2	172	8.11188
LOC114672500	0	0
LOC114672343	13	2.02608
LOC106993338	16	2.84078
SWAP70	229	16.37
LOC106993352	1	0.856436
LOC100423423	5	4.58094
WEE1	184	26.4236
LOC114672552	1	3.44237
LOC703865	0	0
LOC114672464	0	0
ZNF143	145	19.098
LOC106993339	7	1.95275
IPO7	1613	133.096
LOC114672523	11	21.4297
TMEM41B	93	10.5721
DENND5A	446	32.9381
SCUBE2	2	0.105651
NRIP3	23	4.98471
TMEM9B	59	11.1214
ASCL3	0	0
C14H11orf16	5	0.9773
AKIP1	50	10.0273
ST5	262	20.3007
LOC106993341	7	0.949484
RPL27A	836	560.332
LOC114672524	5	13.533
LOC114672525	11	30.0016
TRIM66	9	0.433924
STK33	0	0
LOC114672543	0	0
LOC114672141	0	0
LMO1	8	1.44132
RIC3	0	0
TUB	2	0.115212
LOC106993343	0	0
EIF3F	484	96.7357
NLRP10	0	0
OR10A6	0	0
LOC100427903	0	0
LOC100427694	0	0
LOC706824	0	0
LOC100427999	0	0
LOC710259	0	0
LOC707230	0	0
LOC100427521	0	0
OVCH2	0	0
LOC710527	10	2.0943
PPFIBP2	59	4.8279
OLFML1	4	0.486705
SYT9	217	18.5176
LOC708096	9	1.80593
RBMXL2	0	0
NLRP14	8	0.64894
LOC106993355	0	0
ZNF214	0	0
ZNF215	56	4.88213
OR2D3	0	0
LOC106993357	0	0
OR10A4	0	0
LOC709017	0	0
LOC114672345	0	0
LOC100428443	0	0
LOC100423637	0	0
LOC100428534	0	0
OR2AG2	0	0
MRPL17	105	15.7751
DCHS1	11	0.362945
TPP1	169	16.0776
TAF10	146	41.6129
ILK	173	33.4823
RRP8	211	17.9926
DNHD1	67	1.57919
LOC114672346	1	0.367424
LOC100425199	4	0.384978
TIMM10B	63	16.0011
ARFIP2	177	31.5684
TRIM3	57	6.9883
HPX	8	1.80785
APBB1	64	8.36422
SMPD1	15	2.06222
LOC106993345	0	0
LOC106993347	0	0
LOC712730	26	7.00507
CAVIN3	1	0.286401
CCKBR	0	0
CNGA4	0	0
LOC114672325	0	0
FAM160A2	82	8.51869
C14H11orf42	0	0
OR52W1	0	0
LOC100426296	0	0
LOC100429446	0	0
LOC713323	0	0
LOC100426386	0	0
LOC100426495	0	0
LOC100426591	0	0
LOC712555	0	0
LOC713474	0	0
LOC106996374	99	20.1042
LOC114672144	0	0
LOC114672145	0	0
LOC114672146	0	0
LOC114672147	0	0
LOC114672148	0	0
LOC114672327	0	0
OR52N4	0	0
LOC114672149	0	0
LOC114672150	0	0
LOC114672152	0	0
LOC114672153	1	0.129592
LOC713745	3	0.102288
TRIM22	306	35.9023
TRIM5	328	38.9475
TRIM34	28	4.19426
LOC106993361	9	3.25288
TRIM6	84	5.38676
LOC713982	0	0
LOC106993358	5	0.326186
LOC100428310	4	0.498334
UBQLNL	21	1.15853
UBQLN3	1	0.145612
LOC100428752	1	0.160074
LOC714847	0	0
LOC714905	0	0
LOC100429021	0	0
OR51M1	0	0
LOC100429308	0	0
OR51B5	0	0
LOC100426389	0	0
LOC100429391	0	0
HBE1	0	0
HBG2	0	0
HBG2_1	0	0
LOC715607	0	0
HBB	0	0
LOC715653	0	0
LOC715749	0	0
LOC106993371	0	0
LOC106993372	0	0
LOC715627	0	0
LOC715677	0	0
LOC100426205	0	0
LOC720177	0	0
LOC100426628	0	0
LOC716090	10	2.03189
LOC716255	0	0
LOC716019	0	0
LOC106993373	0	0
LOC106993374	0	0
LOC106992372	0	0
LOC715726	0	0
LOC100424359	0	0
LOC716273	0	0
LOC100425264	0	0
LOC716400	0	0
LOC106992356	0	0
LOC716731	0	0
LOC106993376	0	0
MMP26	0	0
LOC106993362	0	0
OR51A4	0	0
LOC716561	0	0
OR51G2	0	0
LOC716993	0	0
LOC716640	0	0
LOC114672350	0	0
LOC717044	0	0
OR51S1	0	0
LOC100428034	0	0
LOC100426272	0	0
LOC106993363	0	0
LOC114672516	0	0
OR51E2	0	0
LOC717598	0	0
LOC100426986	0	0
TRIM68	31	6.30246
LOC106993364	0	0
C14H11orf40	0	0
OR52M1	0	0
LOC717243	0	0
LOC717274	0	0
LOC717782	2	0.435851
LOC717806	0	0
TRIM21	94	18.7769
LOC100427695	0	0
LOC717330	1	0.380026
RRM1	298	33.4156
STIM1	281	24.5461
LOC100428444	0	0
RHOG	136	25.7727
PGAP2	140	28.6931
NUP98	1619	81.5166
LOC114672504	0	0
LOC114672495	1	3.40927
LOC114672558	0	0
CHRNA10	17	1.53296
LOC114672351	1	0.26264
ART1	1	0.122729
ART5	4	1.20806
LOC717656	101	8.52237
RNF121	117	17.9429
IL18BP	74	10.4367
NUMA1	871	41.9771
LRTOMT	12	2.05148
LAMTOR1	185	55.5414
ANAPC15	24	9.47611
LOC718347	0	0
LOC114672352	0	0
LOC718378	0	0
FOLR1	86	25.3471
LOC100430401	0	0
FOLR2	0	0
INPPL1	323	23.3723
PHOX2A	0	0
CLPB	196	23.2268
LOC114672353	1	0.163394
LOC114672156	0	0
PDE2A	19	1.39998
MIR139	0	0
LOC114672502	0	0
LOC114672354	6	1.12145
ARAP1	296	20.2101
STARD10	34	2.96853
ATG16L2	31	3.25867
LOC114672355	3	1.93048
FCHSD2	64	4.42083
LOC100423378	1	0.570039
P2RY2	64	5.80064
P2RY6	64	9.54654
ARHGEF17	248	11.149
RELT	57	6.56388
FAM168A	166	8.28982
LOC114672356	2	0.633717
PLEKHB1	10	1.49922
RAB6A	321	33.5342
MRPL48	81	18.7221
LOC718745	0	0
CHCHD8	91	70.2949
PAAF1	64	14.5743
DNAJB13	6	1.13461
UCP2	139	23.4688
UCP3	0	0
C2CD3	273	12.1542
PPME1	191	27.6077
LOC114672357	0	0
LOC114672532	0	0
P4HA3	2	0.0744649
LOC106993383	1	0.33768
PGM2L1	38	1.57639
LOC100426238	0	0
LOC106993384	0	0
KCNE3	0	0
LIPT2	21	10.1581
LOC106993385	15	2.01152
LOC693343	1368	541.949
LOC693472	0	0
POLD3	84	6.45781
LOC114672358	0	0
CHRDL2	0	0
LOC106993386	0	0
LOC114672522	0	0
RNF169	256	11.5511
XRRA1	6	0.424289
SPCS2	42	10.5391
LOC114672480	0	0
NEU3	76	4.49415
LOC114672360	9	0.615444
LOC694435	0	0
OR2AT4	0	0
LOC694776	1	0.178622
SLCO2B1	0	0
TPBGL	0	0
ARRB1	72	3.21155
LOC114672361	0	0
RPS3	1428	602.043
LOC114672509	8	19.1656
LOC114672508	4	9.71409
LOC695854	47	7.86063
KLHL35	5	0.519584
GDPD5	137	13.312
SERPINH1	1359	237.016
MAP6	3	0.267125
MOGAT2	2	0.379619
LOC114672362	0	0
DGAT2	4	0.575825
UVRAG	183	11.9296
WNT11	12	2.13165
LOC114672363	1	0.206502
TRNAP-AGG_5	0	0
TRNAP-UGG_3	0	0
LOC114672160	0	0
LOC106993401	0	0
LOC114672161	0	0
THAP12	218	21.5487
GVQW3	30	1.36441
LOC106993391	3	0.929802
EMSY	142	8.39416
LOC106993403	0	0
LRRC32	50	4.02183
LOC100430188	0	0
TSKU	174	19.3157
LOC106993392	15	2.4252
ACER3	107	7.83527
B3GNT6	1	0.0705601
LOC114672528	0	0
CAPN5	144	11.2486
MYO7A	5	0.238667
GDPD4	5	0.67665
PAK1	183	17.4329
LOC114672501	0	0
LOC106993393	0	0
AQP11	5	1.34611
CLNS1A	332	84.263
RSF1	294	10.4682
AAMDC	0	0
LOC114672364	8	1.91269
INTS4	138	15.224
KCTD14	16	2.73267
THRSP	1	0.280732
NDUFC2	38	13.9911
ALG8	96	18.7435
LOC114672497	1	3.44237
LOC114672365	0	0
KCTD21	33	2.77991
USP35	75	6.31347
GAB2	77	4.47859
LOC106993404	10	0.633603
NARS2	111	15.6363
LOC114672487	0	0
LOC700465	0	0
TENM4	108	2.78514
MIR708	0	0
LOC106993405	8	0.460698
LOC106993406	0	0
LOC114672471	0	0
LOC106993424	0	0
LOC703929	5	0.895817
LOC106993407	3	0.136915
FAM181B	0	0
PRCP	74	12.7927
LOC114672563	0	0
DDIAS	87	8.14337
RAB30	28	1.6396
LOC114672366	0	0
LOC114672520	0	0
LOC106993409	18	4.41978
PCF11	478	26.3867
LOC106993411	22	6.20065
ANKRD42	66	7.9542
CCDC90B	66	17.3858
DLG2	14	0.530161
LOC106993428	0	0
LOC114672109	1	0.383313
LOC106993429	10	0.708137
LOC114672112	0	0
LOC114672110	3	0.947189
LOC106993427	3	0.500562
LOC114672111	1	0.2646
LOC114672458	0	0
TMEM126B	69	26.4486
TMEM126A	40	18.9101
CREBZF	180	17.6303
CCDC89	16	1.06736
SYTL2	291	22.827
CCDC83	0	0
PICALM	1674	128.947
LOC114672368	0	0
LOC114672550	0	0
LOC114672369	8	1.2009
LOC114672470	0	0
LOC114672370	19	3.90308
LOC706117	1	0.127587
EED	164	23.6761
HIKESHI	140	37.6053
LOC114672373	0	0
LOC114672372	0	0
CCDC81	12	1.52337
ME3	1	0.162272
PRSS23	580	49.6493
FZD4	175	8.80999
TMEM135	62	8.95803
LOC106993416	0	0
LOC114672468	0	0
RAB38	0	0
LOC106993418	0	0
CTSC	31	7.08672
GRM5	14	0.621965
LOC106993419	0	0
LOC114672332	0	0
TYR	0	0
LOC106993423	3	0.183522
NOX4	63	9.06925
FOLH1B	1	0.0849053
TRIM77	0	0
LOC708050	3	0.693864
LOC706715	1	0.312943
LOC720590	0	0
LOC106995677	0	0
LOC106995676	1	0.109772
LOC106993426	1	0.226704
LOC708448	1	0.183522
LOC706505	0	0
LOC708864	2	0.328605
LOC718749	0	0
LOC693283	4	0.587757
LOC693602	5	1.3132
UBTFL1	0	0
LOC693908	1	0.204714
NAALAD2	0	0
CHORDC1	360	42.7186
LOC694712	43	28.4977
FAT3	0	0
LOC114672169	0	0
LOC100430189	0	0
MTNR1B	0	0
SLC36A4	62	4.47445
LOC100430580	0	0
LOC106993434	0	0
DEUP1	0	0
SMCO4	20	10.5056
LOC106993435	2	0.671524
CEP295	225	9.81629
LOC114672540	4	17.7282
LOC114672539	0	0
TAF1D	374	54.0371
LOC114672529	0	0
LOC114672535	4	11.7211
LOC114672526	12	58.2846
LOC114672530	9	23.4638
LOC114672527	2	5.10165
LOC114672548	1	4.92451
LOC114672537	0	0
MIR1304	0	0
LOC114672541	45	125.633
C14H11orf54	31	1.953
MED17	206	26.8728
LOC114672555	5	17.5527
VSTM5	0	0
HEPHL1	4	0.256003
LOC114672334	1	0.237963
PANX1	112	6.19326
LOC106993436	17	1.05451
IZUMO1R	1	0.484378
GPR83	2	0.322331
MRE11	116	6.14423
ANKRD49	55	4.07375
C14H11orf97	3	1.48561
FUT4	39	2.12184
PIWIL4	3	0.355038
LOC114672379	0	0
LOC114672380	1	0.3752
AMOTL1	268	10.4238
CWC15	32	10.4959
KDM4D	14	1.57135
LOC114672170	0	0
LOC114672381	0	0
LOC700412	7	1.00769
LOC700765	10	1.57935
SRSF8	140	12.4941
ENDOD1	75	11.6633
SESN3	84	11.9853
LOC106993438	0	0
FAM76B	52	4.56596
CEP57	192	15.1113
MTMR2	160	12.187
MAML2	379	33.5196
MIR1260B	0	0
CCDC82	95	12.2486
JRKL	77	9.52266
LOC114672382	0	0
LOC114672171	0	0
LOC106993445	4	1.22899
LOC114672545	0	0
LOC114672172	0	0
LOC106993446	0	0
LOC106993447	0	0
LOC114672173	0	0
CNTN5	0	0
LOC114672383	0	0
ARHGAP42	317	13.7539
LOC114672562	0	0
PGR	0	0
LOC114672384	0	0
TRPC6	1	0.0747868
ANGPTL5	0	0
CEP126	21	1.01345
CFAP300	0	0
LOC114672554	0	0
YAP1	488	32.6221
LOC114672478	0	0
BIRC3	174	8.98416
BIRC2	243	21.7244
TMEM123	273	87.8367
LOC114672385	1	0.0880905
MMP7	506	152.3
MMP20	0	0
LOC106993451	0	0
MMP27	0	0
MMP8	0	0
MMP10	341	69.1289
MMP1	752	130.766
MMP3	3	0.527103
MMP12	2	0.370496
MMP13	96	11.0406
LOC114672386	1	0.0614496
DCUN1D5	214	53.2843
DYNC2H1	297	7.73283
PDGFD	42	3.67062
DDI1	0	0
LOC106993453	3	0.212696
CASP12	1	0.18981
CASP4	45	12.0509
CASP5	1	0.0810063
LOC706568	0	0
CARD16	2	0.344907
LOC100426388	3	0.255634
LOC106993456	0	0
LOC100426497	0	0
LOC106992430	0	0
LOC706971	0	0
CARD18	0	0
GRIA4	0	0
MSANTD4	112	9.6833
KBTBD3	10	0.409996
AASDHPPT	183	29.5605
LOC106993458	0	0
LOC106993459	0	0
GUCY1A2	81	1.7527
LOC106993460	3	0.326687
CWF19L2	53	5.7415
ALKBH8	109	9.21276
ELMOD1	14	1.55999
LOC114672388	0	0
SLN	0	0
SLC35F2	138	17.0547
RAB39A	41	3.9806
CUL5	241	11.2139
ACAT1	105	23.728
LOC707873	229	13.3831
ATM	366	9.77335
C14H11orf65	0	0
POGLUT3	85	6.95866
EXPH5	123	6.24537
LOC114672389	1	0.449385
DDX10	184	19.2051
LOC114672469	0	0
C14H11orf87	0	0
LOC106993466	0	0
ZC3H12C	480	13.3609
RDX	180	22.7609
FDX1	130	25.119
ARHGAP20	9	0.498528
LOC709393	0	0
C14H11orf53	0	0
LOC114672392	0	0
COLCA1	0	0
COLCA2	0	0
LOC114672393	0	0
POU2AF1	1	0.286401
LOC114672576	0	0
BTG4	7	1.90626
MIR34B	0	0
MIR34C	1	4.60473
C14H11orf88	0	0
LAYN	17	2.39857
LOC106993465	2	0.252719
SIK2	154	5.68662
PPP2R1B	493	47.943
ALG9	66	9.26049
FDXACB1	26	3.07084
C14H11orf1	6	1.48664
CRYAB	30	9.71409
HSPB2	3	0.796178
C14H11orf52	2	0.425903
DIXDC1	114	9.24528
DLAT	145	13.8576
LOC114672486	0	0
PIH1D2	2	0.571417
NKAPD1	130	12.331
TIMM8B_1	16	11.7698
SDHD_1	83	60.1817
IL18	20	3.34179
TEX12	2	0.529596
BCO2	21	1.35084
PTS	17	5.10813
PLET1	0	0
LOC693603	2	0.150462
LOC114672599	0	0
LOC114672397	4	0.0888466
LOC114672398	1	0.037792
LOC106993475	0	0
LOC106993476	0	0
LOC114672174	0	0
LOC114672399	0	0
NCAM1	231	11.8496
LOC114672402	0	0
TTC12	129	17.1178
ANKK1	3	0.183712
DRD2	3	0.378539
LOC106993478	0	0
LOC114672403	0	0
TMPRSS5	9	0.942433
ZW10	169	20.0674
LOC694565	27	5.3008
CLDN25	0	0
USP28	106	7.60037
LOC114672175	0	0
HTR3B	0	0
HTR3A	4	0.62866
ZBTB16	0	0
LOC114672405	0	0
LOC114672406	0	0
LOC114672404	1	0.636561
NNMT	4	0.816029
LOC114672176	0	0
C14H11orf71	21	3.618
RBM7	172	17.3302
REXO2	75	22.7091
NXPE1	0	0
LOC114672551	0	0
NXPE4	0	0
NXPE2	1	0.175962
CADM1	317	25.4637
LOC106993483	0	0
LOC114672407	0	0
LOC114672408	21	3.31664
LOC114672549	0	0
LOC114672409	0	0
LOC114672177	0	0
LOC106993491	0	0
LOC114672178	2	0.538852
LOC114672410	0	0
LOC114672411	0	0
LOC106993486	0	0
LOC100428078	0	0
BUD13	65	8.30811
ZPR1	303	32.1752
APOA5	0	0
APOA4	0	0
APOC3	0	0
APOA1	3	0.974971
SIK3	314	24.1766
LOC106993490	6	1.09829
PAFAH1B2	519	43.6167
SIDT2	111	9.69614
LOC114672412	1	0.0591236
TAGLN	65	17.5127
PCSK7	222	28.7275
LOC114672413	4	0.751196
RNF214	74	7.48368
LOC100429897	0	0
BACE1	106	6.56486
CEP164	161	8.01754
DSCAML1	4	0.205545
LOC704049	19	6.90946
LOC114672415	0	0
LOC114672414	0	0
LOC106993495	0	0
FXYD6	11	1.7664
TMPRSS13	4	0.39092
IL10RA	0	0
SMIM35	0	0
TMPRSS4	0	0
SCN4B	4	0.275069
SCN2B	0	0
JAML	2	0.435315
MPZL3	31	2.23087
LOC106993497	0	0
MPZL2	36	4.44905
CD3E	0	0
CD3D	0	0
CD3G	0	0
UBE4A	394	22.3089
ATP5MG	79	42.6991
KMT2A	1364	28.977
LOC114672416	2	0.477206
TTC36	4	0.410138
TMEM25	5	0.70518
IFT46	98	17.3044
ARCN1	382	66.1992
LOC114672477	2	6.88475
PHLDB1	799	46.1998
LOC706449	7	1.32089
LOC106993499	17	9.27322
LOC114672339	4	1.0174
DDX6	630	32.4532
LOC701661	0	0
CXCR5	0	0
BCL9L	730	33.6408
UPK2	3	0.563695
FOXR1	3	0.834924
CCDC84	21	6.11318
RPS25	278	121.241
TRAPPC4	108	39.0346
SLC37A4	148	19.0959
HYOU1	473	36.4823
VPS11	136	12.4569
HMBS	87	7.7137
H2AFX	432	110.514
DPAGT1	47	6.74131
C2CD2L	88	7.75389
LOC114672417	0	0
HINFP	91	14.0897
ABCG4	6	0.563845
NLRX1	187	16.0736
PDZD3	1	0.174233
CCDC153	0	0
CBL	741	33.6966
LOC114672418	0	0
LOC114672483	0	0
MCAM	152	14.673
LOC114672419	2	0.915005
LOC114672569	0	0
LOC708673	1	0.486371
RNF26	311	39.4242
C1QTNF5	2	0.380026
MFRP	0	0
USP2	22	2.82624
LOC106993502	6	1.23113
THY1	0	0
LOC114672420	0	0
LOC114672421	0	0
LOC106993503	1	0.493822
LOC114672422	0	0
LOC114672481	0	0
NECTIN1	80	5.13582
LOC114672423	0	0
LOC114672179	0	0
LOC106993505	0	0
TRIM29	9	1.17535
LOC100430363	0	0
LOC114672425	0	0
OAF	225	39.2603
POU2F3	6	0.911086
TMEM136	75	6.45132
ARHGEF12	1470	59.1477
GRIK4	0	0
TBCEL	64	4.19525
TECTA	81	3.78439
SC5D	162	9.71409
SORL1	108	3.5115
LOC106993508	17	2.0572
MIR125B-1	0	0
BLID	11	1.8706
LOC106993509	79	9.97883
MIRLET7A-2	1	4.92451
MIR100	1	4.43206
LOC114672544	0	0
UBASH3B	1672	75.0705
CRTAM	2	0.287329
LOC114672427	4	0.805371
JHY	20	2.25406
LOC106993510	0	0
LOC114672587	0	0
LOC114672428	1	0.325288
BSX	10	2.34811
HSPA8	6720	1055.21
LOC114672594	1	4.07545
LOC114672592	0	0
CLMP	7	0.482776
LOC114672429	12	1.10056
LOC106993513	1	1.28933
LOC114672180	0	0
LOC106993512	0	0
LOC114672517	0	0
GRAMD1B	453	19.0622
LOC714620	9	7.91831
LOC106993514	0	0
SCN3B	35	9.33766
LOC114672430	0	0
ZNF202	137	11.9585
OR6X1	0	0
OR6M1	0	0
TMEM225	0	0
LOC714875	2	0.0806103
OR4D5	0	0
LOC709477	0	0
OR10G9	1	0.378808
LOC709651	4	0.440726
OR10G7	0	0
LOC709839	0	0
LOC715028	0	0
VWA5A	4	0.392434
LOC715094	0	0
LOC715199	0	0
OR8G5	0	0
LOC715342	0	0
LOC715439	0	0
LOC710748	0	0
LOC100425368	0	0
LOC100425455	0	0
LOC715587	0	0
LOC715628	0	0
OR8B4	0	0
OR8B8	0	0
LOC100425794	0	0
LOC715861	0	0
OR8B12	0	0
LOC715938	4	1.39318
LOC715976	0	0
PANX3	0	0
TBRG1	118	24.8448
SIAE	38	6.69654
SPA17	2	1.33295
NRGN	19	5.24667
VSIG2	7	1.07351
ESAM	8	1.57322
LOC114672431	0	0
MSANTD2	87	9.49726
LOC114672181	0	0
ROBO3	23	1.77436
ROBO4	0	0
HEPACAM	0	0
HEPN1	0	0
CCDC15	35	3.54564
SLC37A2	46	1.80121
TMEM218	15	3.69595
PKNOX2	1	0.0894687
LOC106993517	0	0
LOC106993516	0	0
LOC114672476	0	0
LOC114672432	0	0
FEZ1	11	1.99908
LOC717002	0	0
EI24	560	93.747
STT3A	891	114.67
CHEK1	237	16.0519
ACRV1	0	0
PATE1	2	1.11323
PATE2	1	0.062128
PATE3	1	0.26579
LOC574167	0	0
PATE4	0	0
HYLS1	23	5.30578
PUS3	61	9.52375
DDX25	2	0.386236
VSIG10L2	0	0
CDON	121	5.45761
LOC114672433	0	0
RPUSD4	133	8.56467
LOC114672434	0	0
FAM118B	52	10.0586
SRPRA	558	66.9986
FOXRED1	115	19.3613
TIRAP	51	5.70795
LOC114672435	7	2.74552
DCPS	194	11.0748
ST3GAL4	79	14.9151
LOC106993521	4	2.08567
KIRREL3	1	0.0878504
LOC114672436	0	0
LOC106993522	0	0
LOC114672437	0	0
MIR3167	0	0
LOC106993523	0	0
LOC114672438	0	0
LOC114672439	0	0
LOC106993544	0	0
LOC114672182	0	0
LOC114672440	4	0.541526
ETS1	915	62.8612
FLI1	23	2.41629
LOC106993525	1	0.638855
LOC106993524	0	0
KCNJ1	3	0.15316
KCNJ5	1	0.140144
TP53AIP1	0	0
ARHGAP32	137	4.54783
LOC114672485	0	0
LOC114672482	0	0
LOC106993545	0	0
BARX2	0	0
LOC106993526	0	0
LOC106993528	0	0
LOC106993529	2	0.548437
TMEM45B	4	1.05525
NFRKB	228	15.1643
LOC721366	0	0
PRDM10	77	6.14759
LOC715218	0	0
APLP2	1808	169.77
ST14	14	1.53396
ZBTB44	684	57.3609
ADAMTS8	48	4.25797
LOC106993532	2	0.462274
ADAMTS15	62	6.38484
C14H11orf44	0	0
LOC106993535	2	0.213657
SNX19	502	13.885
LOC106993536	1	0.513118
NTM	32	3.34495
LOC114672443	0	0
LOC106993538	0	0
LOC114672442	0	0
LOC114672444	0	0
LOC114672445	8	0.391351
OPCML	0	0
LOC114672116	0	0
LOC114672114	1	0.491768
LOC114672113	4	0.78012
LOC114672115	0	0
LOC114672556	0	0
SPATA19	0	0
LOC114672447	0	0
IGSF9B	62	3.55367
LOC114672446	0	0
LOC106993547	0	0
LOC106993548	0	0
LOC114672449	0	0
LOC106993549	0	0
LOC114672448	1	0.55925
LOC694182	69	34.9499
JAM3	67	5.84687
NCAPD3	424	29.3394
VPS26B	154	14.9066
THYN1	83	30.7833
ACAD8	23	3.04063
LOC114672450	62	9.79198
GLB1L3	107	12.7182
GLB1L2	167	24.6821
LOC114672451	0	0
B3GAT1	0	0
LOC114672452	2	0.197419
LOC114672453	0	0
LOC114672454	0	0
LOC114672342	0	0
LOC114672183	0	0
LOC114672455	0	0
LOC114672456	0	0
LOC114675511	0	0
LOC114669813	0	0
LOC106996416	0	0
LOC114675515	2	0.867967
LOC114675516	4	1.93223
LOC114675518	1	0.28051
LOC100428154	0	0
LOC114675519	1	0.125777
LOC114675521	0	0
LOC114675520	0	0
LOC114675522	0	0
LOC114675523	3	0.655791
LOC114675525	0	0
LOC114675526	0	0
LOC114669824	0	0
LOC114675527	15	2.5206
DDB2	60	11.6442
CACNA1B	119	4.32041
EHMT1	205	14.2661
LOC106993554	0	0
LOC106993555	3	1.38142
ARRDC1	101	21.1025
ZMYND19	48	12.3506
DPH7	44	8.2895
MRPL41	45	26.329
PNPLA7	36	2.44809
NSMF	201	22.8788
LOC106993556	0	0
ENTPD8	1	0.160654
NOXA1	5	1.03191
EXD3	10	0.865002
NRARP	29	3.89779
TOR4A	28	7.42543
NELFB	173	15.0971
STPG3	1	0.159426
FAM166A	0	0
TUBB4B	797	174.545
SLC34A3	6	0.836237
CYSRT1	0	0
RNF208	3	0.507729
NDOR1	72	7.85497
LOC705933	23	5.12892
TMEM203	72	16.8284
TPRN	56	6.72843
SSNA1	55	35.8475
ANAPC2	165	22.2192
TMEM210	0	0
LRRC26	1	0.184381
GRIN1	7	0.547047
DPP7	365	47.5794
LOC114672932	0	0
MAN1B1	117	14.6898
LOC114672686	0	0
LOC114672905	1	4.12284
UAP1L1	124	12.833
SAPCD2	61	8.00164
LOC114672687	0	0
ENTPD2	3	0.50628
NPDC1	63	14.6861
C15H9orf139	0	0
FUT7	0	0
ABCA2	216	9.47142
MIR1232	0	0
PAXX	23	5.76731
CLIC3	0	0
LOC106993560	0	0
PTGDS	3	1.27848
LOC114672688	0	0
LCN12	20	2.20158
C8G	3	0.913826
FBXW5	108	15.8892
TRAF2	98	14.4841
EDF1	34	20.8207
MAMDC4	2	0.138746
PHPT1	60	21.4454
AJM1	12	0.75951
RABL6	330	28.671
CCDC183	3	0.440635
TMEM141	37	15.2901
LOC106993561	0	0
LCN15	1	0.275711
LCN8	0	0
LCN6	1	0.52606
LCN10	1	0.182577
LOC106993562	24	14.0654
LOC114672915	2	5.37219
LOC114672914	1	2.646
DIPK1B	56	10.1824
LOC114672615	0	0
AGPAT2	101	22.9705
EGFL7	29	4.24716
MIR126	0	0
LOC114672874	0	0
LOC114672616	6	0.666266
NOTCH1	214	7.96272
C15H9orf163	7	1.41502
SEC16A	480	18.7044
INPP5E	59	5.96842
PMPCA	164	28.687
ENTR1	180	28.9047
SNAPC4	81	6.10408
CARD9	9	0.822443
DNLZ	10	2.48468
GPSM1	96	9.60988
CCDC187	16	1.31108
LOC114672689	3	0.173664
QSOX2	173	13.7502
LHX3	1	0.153358
LOC114672690	0	0
TMEM250	39	4.93329
NACC2	98	5.23067
LOC114672691	0	0
UBAC1	123	23.0993
LOC114672692	2	0.670254
CAMSAP1	266	12.2502
KCNT1	0	0
LOC114672693	0	0
SOHLH1	1	0.25093
LCN9	0	0
GLT6D1	0	0
LOC106993568	1	0.158288
LOC114672694	0	0
LOC114672695	0	0
PAEP	0	0
PAEP_1	6	1.21634
LOC106993569	0	0
LCN1	0	0
LOC106993570	0	0
MRPS2	140	31.7182
C15H9orf116	6	2.68949
PPP1R26	254	18.0987
LOC114672617	0	0
LOC114672618	0	0
C15H9orf62	0	0
LOC114672619	0	0
LOC106993572	0	0
LOC106993573	1	0.293514
OLFM1	2	0.251464
LOC106993575	0	0
LOC114672620	0	0
LOC712405	0	0
FCN2	0	0
LOC100427524	0	0
COL5A1	1161	50.3239
LOC114672696	0	0
LOC106993577	0	0
LOC106993576	0	0
RXRA	50	3.14163
LOC114672621	0	0
LOC114672697	0	0
LOC100429123	0	0
BRD3	177	10.5334
BRD3OS	57	8.67762
LOC114672698	0	0
VAV2	325	21.399
LOC106993579	137	63.1669
SARDH	3	0.314702
DBH	0	0
LOC114672699	2	0.229492
FAM163B	0	0
ADAMTSL2	7	0.677573
MYMK	0	0
SLC2A6	99	13.6159
CACFD1	23	1.8082
LOC114672700	0	0
ADAMTS13	10	0.630001
REXO4	79	11.6178
STKLD1	12	1.02278
SURF4	697	87.5111
SURF2	69	22.4038
LOC722212	53	9.75696
RPL7A	935	368.353
LOC114672892	0	0
LOC114672890	2	9.71409
LOC114672891	0	0
LOC114672900	3	14.1826
MED22	90	23.4638
SURF6	67	19.456
LOC106995685	10	0.592422
LOC721591	12	2.87097
LOC114672701	0	0
LOC114672705	1	0.411328
LOC114672706	1	0.659042
LOC114672703	0	0
LOC114672920	2	5.62801
WDR5	147	16.7162
LOC114672704	0	0
LOC114672702	3	0.356466
ABO	0	0
OBP2B	0	0
GBGT1	0	0
RALGDS	124	11.5215
LOC114672708	0	0
LOC114672707	0	0
LOC722291	2	0.191191
GTF3C5	50	6.23574
GFI1B	1	0.18044
LOC114672897	0	0
TSC1	262	10.6361
SPACA9	22	3.18644
AK8	13	2.19283
LOC114672710	0	0
GTF3C4	265	25.6021
DDX31	70	8.11891
BARHL1	0	0
CFAP77	0	0
TTF1	65	6.86322
SETX	621	19.5667
NTNG2	12	1.25436
LOC114672711	2	0.361247
MED27	106	30.8064
LOC106993585	1	0.302788
LOC106993588	0	0
RAPGEF1	293	13.9727
PRRT1B	8	1.58642
LOC114672712	0	0
UCK1	81	13.4834
POMT1	106	11.179
PRRC2B	846	26.9072
LOC106993589	2	0.239976
LOC114672903	3	12.3685
LOC114672904	2	8.24568
PLPP7	1	0.161606
FAM78A	1	0.180073
NUP214	262	14.003
LOC114672881	0	0
AIF1L	41	16.5007
LAMC3	1	0.0583549
LOC106993590	0	0
FIBCD1	1	0.0480374
QRFP	0	0
ABL1	510	27.6961
EXOSC2	147	27.1746
PRDM12	1	0.324693
FUBP3	151	8.57726
ASS1	153	31.9672
LOC114672937	0	0
HMCN2	5	0.11312
LOC114672713	0	0
NCS1	211	14.4874
GPR107	144	7.35908
FNBP1	427	28.3838
USP20	79	5.47296
C15H9orf78	25	8.9991
TOR1B	216	58.0196
TOR1A	132	21.5283
PTGES	111	38.9284
PRRX2	24	6.64808
LOC114672714	1	0.48973
ASB6	138	10.039
NTMT1	74	24.1378
C15H9orf50	2	0.282184
LOC106993593	20	3.46593
LOC114672716	0	0
LOC114672715	1	0.906814
LOC114672717	2	0.849256
LOC114672718	0	0
LOC114672719	0	0
LOC106993594	1	0.15517
LOC114672720	1	0.188398
IER5L	68	8.80905
LOC106993600	3	1.25881
PTPA	293	37.8323
CRAT	117	14.0291
DOLPP1	62	9.53709
MIGA2	91	8.31367
LOC114672888	2	6.68989
SH3GLB2	275	46.0582
NUP188	499	27.6925
DOLK	58	10.216
PHYHD1	3	0.398536
LRRC8A	290	23.2528
KYAT1	9	1.53344
SPOUT1	23	3.82863
ENDOG	15	4.12604
TBC1D13	234	36.6629
LOC114672721	0	0
LOC114672722	0	0
ZER1	105	8.79293
LOC114672928	0	0
ZDHHC12	50	13.5433
PKN3	59	5.106
SET	761	84.162
WDR34	51	9.51726
SPTAN1	1396	62.0343
LOC114672896	0	0
LOC114672723	0	0
GLE1	108	11.4069
ODF2	76	8.96437
TRNAG-GCC_12	0	0
CERCAM	15	2.31037
LOC114672724	0	0
URM1	54	6.79918
MIR219-2	0	0
SLC27A4	44	5.31183
TRNAR-UCU_4	0	0
COQ4	111	23.998
TRUB2	55	11.9492
SWI5	7	3.41396
GOLGA2	79	6.37619
DNM1	208	18.2142
MIR3154	0	0
CIZ1	120	8.96308
C15H9orf16	48	21.9885
LCN2	115	46.5467
PTGES2	71	10.7674
LOC114672725	0	0
SLC25A25	196	16.3517
NAIF1	14	1.49695
LOC114672622	0	0
FAM102A	152	13.0304
LOC114672726	0	0
DPM2	71	28.6394
PIP5KL1	7	1.30355
ST6GALNAC4	136	27.745
ST6GALNAC6	57	7.85166
AK1	42	14.1691
ENG	125	14.297
LOC106993596	4	0.696248
FPGS	93	14.8668
CDK9	122	18.0613
SH2D3C	8	0.886411
TOR2A	14	3.51551
TTC16	1	0.120723
PTRH1	21	3.46641
CFAP157	4	0.378909
STXBP1	70	6.24547
LOC114672623	0	0
FAM129B	659	72.9042
LRSAM1	98	10.6131
RPL12	375	220.5
LOC114672909	1	2.72742
ZNF79	43	6.30272
SLC2A8	23	4.27858
GARNL3	39	3.79995
RALGPS1	28	1.53373
ANGPTL2	32	3.97828
LOC701554	63	17.0126
ZBTB34	144	7.00566
LOC114672624	0	0
ZBTB43	288	16.7703
LMX1B	54	3.59761
MVB12B	44	13.2886
LOC114672902	1	3.77196
PBX3	76	9.36632
MAPKAP1	302	33.9178
LOC106993602	0	0
GAPVD1	492	25.3998
LOC106993603	3	1.13039
HSPA5	2550	349.899
RABEPK	53	11.8486
PPP6C	72	5.75488
SCAI	52	8.97195
LOC114672946	0	0
GOLGA1	102	7.39733
LOC716530	10	5.22186
ARPC5L	99	24.8245
RPL35	566	437.219
WDR38	0	0
OLFML2A	66	3.58585
NR6A1	42	5.29389
LOC114672728	52	3.5032
MIR181B-2	0	0
MIR181A-2	0	0
LOC114672729	27	4.01225
LOC106993609	0	0
NR5A1	0	0
ADGRD2	0	0
PSMB7	441	169.775
NEK6	467	17.8428
LOC114672625	0	0
LHX2	112	23.4146
LOC106993611	1	0.0689144
DENND1A	158	10.5422
MIR601	2	8.97631
CRB2	11	0.542298
LOC114672730	2	0.842196
LOC114672731	1	0.153757
STRBP	184	4.06378
MIR600	0	0
LOC106993613	0	0
RABGAP1	324	21.8526
GPR21	46	2.05804
LOC114672732	1	0.3283
ZBTB26	12	2.05545
ZBTB6	115	16.6837
RC3H2	577	22.6485
LOC114672917	0	0
PDCL	80	9.98773
LOC100428815	0	0
LOC696485	0	0
LOC699413	0	0
LOC100429835	0	0
LOC106996222	0	0
LOC696728	0	0
LOC100429931	0	0
LOC699905	0	0
OR1Q1	0	0
LOC100430333	0	0
LOC700277	0	0
PTGS1	4	0.538238
MRRF	85	16.3616
RBM18	58	4.29775
LHX6	17	1.5353
MORN5	0	0
NDUFA8	141	53.5263
LOC106993616	0	0
TTLL11	18	0.684267
LOC106993615	0	0
DAB2IP	239	15.4468
GGTA1P	0	0
LOC106993617	0	0
STOM	75	8.88781
GSN	222	27.8237
LOC702897	0	0
RAB14	346	40.3683
CNTRL	27	1.23065
LOC700331	1	0.427701
C5	2	0.129403
TRAF1	47	3.25734
PHF19	49	3.23592
LOC106993618	49	4.9639
PSMD5	130	10.8506
LOC701071	5	0.901282
FBXW2	188	7.36961
LOC114672733	0	0
MEGF9	113	5.07098
CDK5RAP2	81	4.60991
LOC114672734	0	0
LOC106993621	0	0
MIR147A	0	0
LOC114672735	0	0
BRINP1	23	2.6264
LOC114672640	0	0
LOC114672626	0	0
LOC106993623	0	0
LOC106993622	2	1.07607
LOC114672627	0	0
LOC106993624	0	0
TLR4	0	0
LOC114672972	0	0
LOC114672628	0	0
ASTN2	3	0.222344
TRIM32	88	7.60275
PAPPA	148	10.5394
LOC114672877	0	0
LOC114672629	0	0
LOC114672630	0	0
LOC114672960	0	0
LOC106993633	0	0
TNC	27	1.20798
LOC114672631	0	0
TNFSF8	1	0.414695
LOC707503	0	0
TNFSF15	11	2.35094
LOC114672632	1	0.584126
TEX48	0	0
TEX53	0	0
TMEM268	93	7.16993
ATP6V1G1	117	63.8216
LOC106993648	1	0.256931
LOC114672938	0	0
LOC114672737	0	0
WHRN	25	2.22549
AKNA	71	4.45007
LOC114672738	0	0
ORM1	0	0
COL27A1	183	8.74347
MIR455	0	0
LOC114672633	2	0.714848
LOC114672634	0	0
KIF12	11	1.74976
AMBP	0	0
ZNF618	214	7.91703
LOC114672635	0	0
LOC114672739	1	0.862687
LOC106993650	2	0.212378
RGS3	258	22.08
C15H9orf43	21	2.7567
POLE3	116	19.3459
ALAD	42	5.17612
HDHD3	40	11.256
BSPRY	1	0.148852
WDR31	2	0.426415
RNF183	0	0
PRPF4	152	13.1996
CDC26	19	7.74336
SLC31A1	49	19.7653
FKBP15	158	12.9349
SLC31A2	15	2.71766
LOC106993646	0	0
ZFP37	13	1.57262
ZNF883	3	0.932246
LOC106993640	0	0
SLC46A2	1	0.142912
SNX30	149	6.86105
LOC114672741	0	0
INIP	50	4.1238
KIAA1958	96	4.41023
LOC106993647	1	0.720659
HSDL2	163	31.2569
PTBP3	683	33.9503
SUSD1	148	14.9844
LOC114672879	0	0
LOC106993642	0	0
LOC106993643	30	2.12229
LOC114672965	0	0
LOC106993651	0	0
UGCG	720	189.382
LOC114672969	0	0
SHOC1	8	0.599686
GNG10	110	32.2598
DNAJC25	34	5.32708
LOC100428503	0	0
LOC106993652	1	0.241858
LOC711690	17	4.80286
LOC708725	28	7.12692
ZNF483	44	1.66961
LOC708815	6	3.82623
LOC114672743	0	0
ECPAS	492	29.0211
LOC712235	0	0
LPAR1	121	9.52538
LOC114672883	0	0
MUSK	2	0.192332
SVEP1	51	1.50502
LOC114672976	0	0
LOC106993654	1	0.381662
LOC114672968	0	0
TXNDC8	0	0
LOC114672744	1	0.218193
TXN	550	346.377
C15H9orf152	0	0
AKAP2	292	36.2764
PALM2	13	0.484836
LOC114672745	0	0
MIR3927	0	0
PTPN3	155	13.054
EPB41L4B	135	8.2047
LOC114672978	0	0
FRRS1L	0	0
TMEM245	373	43.1352
MIR32	0	0
CTNNAL1	147	20.724
ABITRAM	13	5.60747
ELP1	149	10.7095
ACTL7A	0	0
ACTL7B	9	1.56887
LOC106993656	1	0.413727
LOC106993657	0	0
LOC114672977	0	0
LOC114672963	0	0
LOC106993658	2	0.944246
KLF4	48	6.42472
LOC114672957	0	0
RAD23B	443	45.9141
LOC114672746	0	0
ZNF462	539	16.0583
LOC106993659	7	0.881688
LOC114672637	0	0
LOC114672747	0	0
LOC114672638	0	0
TMEM38B	46	11.4456
TAL2	4	1.99193
FKTN	109	5.70527
FSD1L	74	3.10727
SLC44A1	305	10.2252
ABCA1	335	11.3231
NIPSNAP3B	5	0.422704
LOC106993661	0	0
LOC716188	39	7.78604
LOC100427369	0	0
LOC114672639	0	0
LOC712843	0	0
LOC100427555	0	0
LOC716363	0	0
OR13C8	0	0
LOC713108	0	0
LOC716444	0	0
LOC716482	0	0
LOC106993667	0	0
LOC713290	1	0.130498
SMC2	197	16.3275
CYLC2	0	0
LOC114672962	0	0
LOC106993685	0	0
LOC114672653	0	0
GRIN3A	0	0
PPP3R2	0	0
RNF20	175	14.6896
LOC106993668	0	0
TMEM246	164	13.4261
ALDOB	0	0
ZNF189	60	6.26808
MRPL50	44	28.0087
BAAT	12	1.0621
PLPPR1	0	0
LOC106993670	0	0
LOC114672655	0	0
CAVIN4	2	0.205485
TMEFF1	19	2.57914
LOC114672749	0	0
MSANTD3	66	12.6974
LOC717331	0	0
TEX10	194	22.1531
INVS	77	5.49768
ERP44	114	21.4318
LOC114672751	0	0
STX17	154	4.40204
NR4A3	6	0.376529
LOC106993674	1	0.938001
LOC106993675	0	0
LOC114672753	0	0
LOC114672752	0	0
SEC61B	65	41.0083
ALG2	75	14.4288
TGFBR1	209	12.2668
COL15A1	28	1.70142
LOC114672755	0	0
LOC114672754	0	0
GALNT12	222	28.6856
ANKS6	211	12.758
GABBR2	55	3.37388
TBC1D2	332	29.3481
LOC114672756	4	3.01757
LOC114672757	1	0.215803
CORO2A	132	8.85405
TRIM14	502	88.1145
NANS	54	15.4907
LOC114672971	0	0
ANP32B	288	63.7022
HEMGN	1	0.158713
TRMO	24	4.89617
LOC114672758	1	0.101682
FOXE1	1	0.102951
LOC114672759	0	0
XPA	67	12.9108
NCBP1	262	17.38
TSTD2	46	3.89074
LOC106993680	0	0
TMOD1	3	0.641552
LOC114672760	0	0
TDRD7	256	20.9289
CCDC180	9	0.573729
LOC716041	10	0.894236
IGFBPL1	1	0.0960099
ALDH1B1	57	7.43294
LOC114672656	1	0.759239
LOC114672931	1	3.40927
LOC114672901	1	2.646
LOC106993724	0	0
SHB	170	22.6601
LOC114672895	3	16.6202
SLC25A51	41	12.8081
LOC100424201	1	0.173043
DCAF10	178	7.17676
EXOSC3	36	7.92323
TRMT10B	56	8.79734
FRMPD1	2	0.131613
TOMM5	86	40.9296
FBXO10	196	14.8113
POLR1E	127	10.309
ZBTB5	43	4.80803
GRHPR	84	12.7607
LOC114672761	1	0.0332518
ZCCHC7	92	10.6706
LOC106993700	2	0.385815
LOC114672762	29	1.68757
LOC114672763	0	0
PAX5	3	0.111335
LOC100427249	0	0
MELK	57	7.60353
LOC718737	0	0
RNF38	195	13.2073
LOC114672764	0	0
LOC693406	0	0
GNE	153	10.2782
LOC114672953	0	0
CLTA	247	71.7848
CCIN	0	0
GLIPR2	22	4.20734
RECK	39	3.0485
LOC100428848	0	0
LOC114672657	0	0
LOC100430293	0	0
LOC694437	0	0
LOC694649	0	0
LOC694778	0	0
LOC100426243	0	0
SPAAR	1	0.243185
HRCT1	17	6.30502
LOC695066	0	0
LOC695187	0	0
TMEM8B	18	2.05611
FAM221B	2	0.184717
HINT2	52	16.8224
SPAG8	2	0.406145
NPR2	228	19.4282
RGP1	236	19.2805
MSMP	0	0
GBA2	95	9.30744
LOC106993704	29	8.00807
CREB3	154	35.8994
TLN1	1149	45.9295
TPM2	42	4.34667
CA9	2	0.413727
ARHGEF39	20	3.36559
CCDC107	25	9.89298
SIT1	4	1.23006
CD72	1	0.104131
LOC106993705	2	0.807664
TESK1	64	9.2357
MIR4667	0	0
FAM166B	12	1.55511
RUSC2	658	42.8473
LOC697274	2	0.117076
LOC106993706	0	0
UNC13B	176	9.91946
FAM214B	86	8.49848
STOML2	131	36.8342
PIGO	178	25.6242
FANCG	91	11.6988
VCP	1331	122.292
C15H9orf131	0	0
LOC114672766	0	0
DNAJB5	45	5.57686
LOC114672767	1	0.0826298
PHF24	5	0.297603
FAM205C	0	0
LOC699468	1	0.0744258
LOC699585	0	0
CCL21	0	0
CCL19	0	0
LOC106993710	15	4.14534
LOC699778	5	2.98958
CCL27	5	5.22956
IL11RA	24	2.44597
GALT	35	6.48706
SIGMAR1	110	13.9094
ARID3C	4	0.847733
LOC114672768	0	0
DCTN3	85	31.6575
RPP25L	42	12.9268
CNTFR	10	1.78084
ENHO	13	2.86472
DNAI1	7	0.946948
LOC114672769	2	0.978109
FAM219A	149	13.9027
LOC106993711	4	0.408249
C15H9orf24	6	1.56541
MYORG	62	5.20184
NUDT2	19	7.8243
KIF24	65	3.66111
LOC114672944	0	0
UBAP1	225	31.5449
LOC708254	0	0
LOC708155	2	0.205903
DCAF12	233	22.4554
UBAP2	334	27.4321
LOC114672922	1	4.32396
LOC114672924	0	0
UBE2R2	223	18.5823
LOC114672919	1	2.814
NOL6	291	19.1425
AQP3	8	1.57672
LOC114672961	0	0
LOC114672770	1	0.0602898
AQP7	4	0.414817
NFX1	210	15.7785
LOC106993713	0	0
CHMP5	184	46.0408
BAG1	78	18.6613
SPINK4	0	0
LOC703425	1	0.159283
LOC114672771	0	0
LOC106993714	0	0
LOC114672918	0	0
B4GALT1	422	36.6282
SMU1	230	11.6616
DNAJA1	708	126.21
LOC703985	53	13.6371
APTX	69	11.9692
LOC106993715	21	2.08567
LOC114672772	3	0.535866
LOC114672773	3	1.04694
TMEM215	0	0
TAF1L	3	0.142605
NDUFB6	46	27.5042
SMIM27	16	8.5825
TOPORS	142	12.9164
DDX58	717	91.5128
ACO1	50	5.0551
LOC106993718	0	0
LOC106993717	1	0.722127
LOC106993726	0	0
LOC704705	30	13.5158
LOC114672929	0	0
LOC114672774	2	0.455738
LINGO2	64	1.63335
MIR873	2	6.44663
MIR876	2	8.75468
LOC114672775	1	1.32796
C9orf72	98	10.419
LOC114672643	3	0.352683
MOB3B	61	8.39287
IFNK	0	0
EQTN	116	40.5216
TEK	9	0.651773
IFT74	53	5.0367
LOC114672776	0	0
LRRC19	0	0
PLAA	222	28.509
CAAP1	54	7.01336
LOC114672777	0	0
LOC114672778	0	0
LOC106993721	0	0
LOC114672644	0	0
LOC106993722	0	0
TUSC1	9	2.412
LOC114672659	0	0
LOC114672660	0	0
IZUMO3	0	0
LOC114672779	0	0
LOC106993729	0	0
ELAVL2	5	0.424019
LOC114672780	1	0.0507245
LOC106993730	0	0
LOC106993731	1	0.223559
LOC114672661	0	0
DMRTA1	2	0.462274
LOC709444	0	0
LOC708923	12	3.23557
CDKN2B	0	0
LOC114672781	0	0
LOC709988	5	1.45194
MTAP	89	20.2025
LOC106993734	8	0.884476
LOC710261	0	0
LOC114672906	0	0
MIR31	0	0
IFNE	14	0.859253
IFNA13	0	0
IFNA8	0	0
LOC114672782	1	0.192176
IFNA2	0	0
LOC710528	0	0
LOC694631	0	0
IFNA6	0	0
KLHL9	209	28.0484
LOC710487	0	0
LOC710568	0	0
IFNA10	0	0
LOC114672956	0	0
LOC710751	0	0
LOC106992322	0	0
LOC114672663	0	0
LOC710848	0	0
LOC711088	0	0
LOC114672664	0	0
IFNA21	0	0
LOC711329	0	0
IFNB1	33	20.7458
LOC114672783	1	0.754392
HACD4	19	1.43732
FOCAD	110	6.63865
LOC114672912	0	0
MIR491	0	0
LOC711644	0	0
MLLT3	43	2.24672
LOC114672666	0	0
LOC114672667	0	0
LOC114672784	0	0
LOC114672786	7	2.20226
SLC24A2	550	17.6257
LOC711975	0	0
LOC106993739	2	0.461973
ACER2	56	21.512
LOC712274	970	382.993
DENND4C	297	14.2055
LOC114672645	12	2.53865
LOC712661	403	74.3442
HAUS6	161	13.7488
LOC114672908	3	8.1198
RRAGA	205	41.2518
SAXO1	5	0.819234
ADAMTSL1	0	0
LOC114672788	0	0
LOC712840	34	6.46044
LOC106993749	0	0
SH3GL2	0	0
CNTLN	37	2.36419
BNC2	75	2.03757
LOC106993745	1	0.361432
LOC106993743	0	0
C15H9orf92	0	0
CCDC171	9	0.482109
LOC114672959	0	0
LOC114672646	0	0
PSIP1	66	6.71292
SNAPC3	57	6.58741
LOC114672887	0	0
TTC39B	78	2.65031
LOC114672789	0	0
LOC114672790	3	1.13279
FREM1	11	0.337388
LOC114672955	0	0
CER1	0	0
ZDHHC21	72	18.9945
LOC713984	21	11.8001
LOC114672668	0	0
LOC106993753	0	0
LOC106993754	0	0
TRNAH-GUG_9	0	0
NFIB	122	4.97663
MPDZ	149	6.74542
LOC106993757	0	0
LOC698905	0	0
LURAP1L	39	7.78604
TYRP1	1	0.132746
LOC114672941	0	0
LOC114672669	0	0
LOC106993758	0	0
LOC714700	0	0
LOC106993759	0	0
LOC106993760	0	0
LOC106993764	0	0
LOC714801	18	7.42975
PTPRD	66	2.9358
LOC716712	1	0.182765
LOC114672894	0	0
LOC114672949	0	0
LOC716748	1	0.302529
LOC114672792	0	0
DMAC1	44	17.7686
LOC715179	8	1.43621
KDM4C	112	7.82795
LOC715323	0	0
LOC114672793	0	0
LOC100429149	0	0
LOC114672794	3	0.779262
LOC114672795	6	3.73226
GLDC	197	18.0209
LOC114672936	0	0
UHRF2	218	21.621
TPD52L3	0	0
IL33	0	0
RANBP6	193	19.7037
KIAA2026	99	4.57592
LOC114672796	9	0.720822
MLANA	1	0.219002
LOC114672930	0	0
ERMP1	403	26.6336
RIC1	412	21.3787
PDCD1LG2	0	0
LOC114672797	1	0.0378646
CD274	54	5.12761
LOC114672798	2	0.825528
PLGRKT	23	8.11441
LOC106993768	4	0.298895
RLN2	0	0
INSL4	0	0
INSL6	0	0
JAK2	87	5.75506
LOC106993772	8	0.358871
LOC106993773	0	0
RCL1	97	15.218
MIR101-2	0	0
AK3	141	19.8624
CDC37L1	43	9.19558
SPATA6L	20	0.981901
PLPP6	21	2.51294
SLC1A1	349	23.4007
LOC114672800	8	2.08414
LOC114672973	0	0
GLIS3	977	56.0442
LOC114672801	3	2.04556
LOC114672802	0	0
LOC695135	0	0
LOC106993775	13	1.60941
RFX3	158	5.51335
LOC100424819	0	0
LOC114672803	0	0
PUM3	104	15.5655
KCNV2	0	0
VLDLR	70	9.46587
LOC114672804	0	0
LOC106993776	3	0.23914
LOC114672805	0	0
SMARCA2	74	3.85679
LOC106993778	0	0
LOC114672940	1	1.85636
DMRT2	0	0
DMRT3	0	0
DMRT1	5	0.774158
KANK1	114	7.76717
LOC114672975	2	6.68989
DOCK8	81	3.51785
LOC114672806	0	0
LOC698215	0	0
CBWD1	36	7.01336
LOC698459	3	0.418283
LOC114672647	0	0
PGM5	0	0
TMEM252	2	0.569124
LOC106993780	1	0.138718
LOC106993781	0	0
PIP5K1B	25	3.16011
FAM122A	25	1.92614
LOC114672807	0	0
LOC114672958	0	0
PRKACG	0	0
FXN	27	5.40556
TJP2	109	8.47533
FAM189A2	5	0.661748
LOC114672808	0	0
APBA1	17	0.916466
LOC114672810	0	0
LOC114672809	0	0
LOC699951	0	0
PTAR1	163	5.64284
LOC106993782	14	5.55246
C15H9orf135	0	0
MAMDC2	71	6.6988
LOC106993784	16	1.90051
LOC114672934	0	0
SMC5	170	10.1168
LOC114672812	0	0
LOC114672811	11	2.08679
KLF9	18	6.00957
LOC114672817	0	0
LOC114672814	0	0
LOC114672813	0	0
TRPM3	47	1.64215
MIR204	0	0
LOC114672816	0	0
LOC114672815	0	0
CEMIP2	871	48.7337
ABHD17B	51	4.73619
C15H9orf85	31	2.77423
C15H9orf57	0	0
GDA	3	0.179587
LOC106993789	0	0
LOC702037	26	5.86057
LOC106993790	6	1.88431
ZFAND5	663	84.1963
LOC114672925	0	0
TMC1	2	0.149416
ALDH1A1	393	64.2433
LOC114672818	0	0
CYP1D1	1	0.196217
ANXA1	551	127.69
LOC114672670	0	0
LOC114672671	0	0
LOC114672672	0	0
LOC106993800	0	0
RORB	0	0
TRPM6	33	1.66013
LOC114672964	0	0
TRNAD-GUC_19	0	0
C15H9orf40	26	3.87828
CARNMT1	87	7.21232
LOC106993792	0	0
NMRK1	19	5.55377
OSTF1	37	9.45846
LOC114672878	0	0
LOC114672673	0	0
PCSK5	222	10.3898
LOC114672819	2	0.582686
LOC114672893	0	0
RFK	114	14.9705
GCNT1	63	4.37734
LOC106993801	2	0.405448
LOC114672820	1	0.113861
PRUNE2	138	3.75748
FOXB2	0	0
LOC708154	9	5.60822
VPS13A	283	6.50893
GNA14	0	0
GNAQ	266	15.5943
LOC114672823	0	0
LOC114672822	0	0
CEP78	43	5.3402
PSAT1	163	18.5535
LOC114672824	0	0
LOC106993803	0	0
LOC106993804	0	0
LOC106993809	0	0
LOC106993807	0	0
LOC114672825	1	0.791438
LOC706619	94	6.61291
LOC114672826	0	0
LOC706718	2	0.481745
LOC106993808	0	0
LOC114672674	0	0
LOC106993820	0	0
LOC106993821	1	1.09097
TLE1	230	23.4271
LOC106993810	1	0.233727
LOC114672966	0	0
LOC114672907	0	0
LOC712448	0	0
LOC106993818	0	0
LOC114672827	0	0
LOC707877	0	0
SPATA31D1	0	0
LOC712940	0	0
RASEF	3	0.188264
LOC106993814	0	0
LOC114672648	1	0.0927693
FRMD3	9	1.38322
LOC114672926	0	0
IDNK	9	3.019
UBQLN1	500	42.5443
LOC114672828	8	1.62272
GKAP1	8	1.76072
KIF27	28	2.06014
LOC114672829	1	0.661501
C15H9orf64	58	15.7947
HNRNPK	1509	172.259
MIR7-1	7	22.5632
RMI1	57	5.80085
SLC28A3	0	0
LOC106993816	0	0
LOC114672830	0	0
NTRK2	0	0
LOC114672831	0	0
LOC106993817	0	0
LOC114672832	0	0
AGTPBP1	85	6.82318
NAA35	182	8.79165
GOLM1	173	19.9738
C15H9orf153	6	0.726318
ISCA1	131	21.2479
TUT7	152	8.50596
LOC114672923	0	0
GAS1	35	3.95467
LOC106993822	0	0
LOC106993823	0	0
C15H9orf170	0	0
LOC114672833	0	0
DAPK1	310	19.5162
LOC114672835	4	0.637706
LOC114672834	0	0
CTSL	753	162.698
LOC100424037	2	0.632022
LOC106993824	0	0
LOC100425398	0	0
LOC114672836	0	0
LOC114672837	0	0
LOC106993825	2	0.400638
LOC106993826	0	0
CDK20	28	4.29961
LOC114672838	95	9.93617
LOC695523	0	0
LOC695633	0	0
SPIN1	294	55.5661
NXNL2	4	1.44279
LOC114672839	1	0.19998
LOC100426206	0	0
LOC114672921	0	0
S1PR3	30	2.23606
LOC114672841	8	0.435516
SHC3	16	0.581372
LOC114672842	0	0
LOC697207	29	3.98387
LOC106993829	4	4.90747
CKS2	32	19.1011
SECISBP2	62	7.08215
SEMA4D	108	6.26111
LOC100427641	2	0.389417
GADD45G	1	0.3323
LOC114672843	1	0.212696
LOC114672677	0	0
DIRAS2	0	0
LOC106993834	0	0
SYK	96	6.76838
LOC106993835	0	0
LOC114672844	0	0
LOC114672845	0	0
LOC114672846	0	0
AUH	27	6.28165
LOC106993836	21	1.03486
LOC704640	25	16.7564
NFIL3	130	14.7972
LOC114672847	0	0
LOC114672678	0	0
LOC114672679	0	0
ROR2	71	6.15654
LOC114672680	0	0
SPTLC1	394	49.2589
LOC114672848	0	0
LOC100428760	0	0
LOC716322	0	0
LOC106996712	4	0.31433
LOC114672681	0	0
LOC106993687	1	0.166072
LOC100428605	0	0
PRSS47	0	0
IARS	1427	112.162
LOC114672939	6	15.9954
NOL8	192	15.0912
CENPP	17	5.1562
OGN	0	0
OMD	1	0.142453
ASPN	0	0
ECM2	10	1.07902
IPPK	228	26.7154
BICD2	257	19.45
LOC106993693	1	0.408955
FGD3	72	7.47544
LOC114672849	0	0
SUSD3	0	0
LOC106993688	0	0
CARD19	18	9.94106
NINJ1	53	15.1548
WNK2	31	1.3518
C15H9orf129	0	0
LOC114672967	0	0
LOC106993690	0	0
LOC114672850	9	5.00169
FAM120AOS	66	12.5949
FAM120A	832	57.1369
LOC114672650	6	1.04386
PHF2	136	8.94302
BARX1	79	18.4766
LOC106993691	0	0
PTPDC1	60	3.38217
LOC718035	1	0.15914
MIRLET7A-1	1	4.43206
MIRLET7F-1	2	8.15091
MIRLET7D	2	8.15091
ZNF169	97	7.07233
NUTM2F	0	0
LOC114672852	6	1.6415
PTMAP12	0	0
MFSD14B	534	57.6721
LOC711523	139	8.90254
LOC114672884	0	0
LOC114672652	0	0
LOC711374	2	0.762504
LOC114672853	0	0
LOC718258	3	0.563397
ZNF484	59	6.06181
LOC719765	0	0
LOC114672854	0	0
LOC106993692	1	0.355631
LOC114672855	0	0
LOC114672856	1	0.20389
LOC719688	0	0
LOC711491	0	0
LOC114672857	0	0
ZNF658	25	1.90299
LOC114672682	1	0.260326
LOC114672683	0	0
LOC711939	117	6.77733
LOC100427111	0	0
LOC719477	19	1.11461
LOC114672880	1	3.44237
LOC106993848	9	1.11576
CTSV	0	0
LOC114672859	1	0.246396
ZNF782	35	2.57892
LOC114672860	0	0
ZNF510	10	0.544228
LOC114672861	0	0
LOC106993846	2	1.66854
PRXL2C	70	33.0047
CDC14B	256	17.1682
HABP4	140	17.4662
LOC114672862	1	0.714848
ZNF367	103	9.7517
SLC35D2	41	5.88072
LOC114672863	1	0.45457
HSD17B3	0	0
LOC106993845	0	0
LOC114672684	0	0
LOC114672864	0	0
ERCC6L2	347	18.0164
LOC114672865	19	12.8319
LOC106993849	0	0
LOC114672866	0	0
PTCH1	82	3.98005
LOC114672867	4	0.484543
LOC106993843	5	2.09306
FANCC	150	13.1029
LOC114672927	0	0
AOPEP	276	14.4827
MIR24-1	5	26.0709
MIR27B	5	18.2765
MIR23B	1	3.6553
LOC114672868	29	4.33672
LOC106993842	14	1.73502
LOC114672869	0	0
FBP1	0	0
FBP2	2	0.418118
LOC114675528	0	0
LOC697570	4	0.438004
LOC106993830	4	0.290865
LOC114675532	80	7.11619
LOC106993605	0	0
LOC114675533	0	0
TEKT4	0	0
LOC114675535	0	0
LOC114675536	1	0.387926
LOC114675539	3	1.02475
LOC114669849	10	1.66854
LOC717142	12	2.01552
LOC717531	4	0.610003
LOC114669825	1	0.245373
TRNAG-GCC_13	0	0
LOC114675544	0	0
LOC114675543	0	0
LOC114673026	0	0
LOC114673025	0	0
LOC106993851	0	0
LOC106993850	3	0.981267
DOC2B	23	1.76668
RPH3AL	63	9.02163
LOC106993855	0	0
LOC114673027	10	1.42912
LOC114673028	1	0.285939
C16H17orf97	5	0.740837
RFLNB	78	7.01395
VPS53	312	19.367
LOC114673029	0	0
FAM57A	98	15.9611
GEMIN4	189	18.4659
LOC721152	5	0.500373
GLOD4	153	40.4537
MRM3	57	7.29609
NXN	535	60.2771
TIMM22	113	15.7739
ABR	684	39.7838
LOC114673030	2	0.155238
LOC114673031	5	1.16403
BHLHA9	0	0
TRARG1	3	0.295061
YWHAE	1286	226.625
CRK	414	37.3606
MYO1C	572	50.9959
LOC114673032	0	0
INPP5K	124	15.9124
LOC106993857	2	1.19181
PITPNA	234	23.2338
SLC43A2	39	4.21329
LOC114673331	0	0
SCARF1	18	1.90911
RILP	21	4.26452
PRPF8	2104	102.318
LOC114673033	0	0
TLCD2	101	8.1779
WDR81	123	6.36384
SERPINF2	71	10.8649
SERPINF1	29	6.69861
SMYD4	63	4.7456
RPA1	355	43.781
RTN4RL1	5	0.531103
LOC106993859	0	0
DPH1	111	19.7079
OVCA2	18	4.34161
MIR132	0	0
MIR212	1	3.22331
HIC1	2	0.172286
SMG6	262	15.4981
SRR	74	8.45561
TSR1	471	33.3001
LOC114673315	0	0
LOC114673316	1	3.81252
SGSM2	150	10.9456
MNT	56	3.93804
LOC721307	9	1.64404
METTL16	207	9.11737
PAFAH1B1	654	40.8824
LOC114673333	2	7.02108
CLUH	726	28.771
CCDC92B	1	0.0758264
RAP1GAP2	96	4.99386
LOC114673035	0	0
LOC114673034	0	0
LOC100430914	0	0
LOC721403	0	0
LOC100429763	0	0
LOC721408	0	0
LOC100429965	0	0
LOC721417	1	0.353504
LOC100423182	0	0
LOC721430	0	0
LOC705325	0	0
LOC721435	0	0
LOC106992400	1	0.256931
LOC705681	0	0
LOC721444	0	0
LOC721445	0	0
SPATA22	2	0.331524
ASPA	1	0.124627
TRPV3	3	0.176899
TRPV1	12	0.592587
SHPK	26	3.00185
CTNS	58	7.8913
TAX1BP3	209	58.0297
EMC6	84	45.7502
P2RX5	25	1.42762
ITGAE	26	1.56834
HASPIN	96	12.0917
LOC114673036	0	0
NCBP3	145	13.2505
CAMKK1	100	9.74078
P2RX1	1	0.127955
ATP2A3	1	0.0738214
ZZEF1	405	12.5403
LOC106993863	0	0
CYB5D2	37	7.42859
ANKFY1	641	33.1789
UBE2G1	236	20.6305
SPNS3	74	12.1079
LOC106993865	2	0.442929
SPNS2	517	52.1211
MYBBP1A	365	28.331
GGT6	0	0
SMTNL2	1	0.155306
ALOX15	3	0.361064
PELP1	193	18.9036
ARRB2	7	1.28732
MED11	14	5.20871
CXCL16	1	0.107249
ZMYND15	1	0.137162
TM4SF5	0	0
VMO1	0	0
GLTPD2	2	0.428218
PSMB6	96	42.0224
LOC106993866	1	0.643493
PLD2	29	2.94793
MINK1	243	16.7332
CHRNE	11	1.76002
C16H17orf107	4	0.472753
GP1BA	0	0
SLC25A11	261	62.0666
RNF167	161	32.5827
PFN1	777	200.653
ENO3	677	101.368
SPAG7	22	6.66133
CAMTA2	132	9.60248
INCA1	4	1.00944
KIF1C	573	47.9956
SLC52A1	0	0
ZFP3	93	6.30126
ZNF232	6	1.09546
ZNF594	21	2.32465
SCIMP	19	3.83204
RABEP1	332	21.6787
NUP88	181	25.7529
RPAIN	83	21.0959
C1QBP	728	216.365
DHX33	139	12.9867
LOC114673284	0	0
DERL2	135	40.8763
MIS12	74	11.7395
LOC712349	3	0.453601
NLRP1	8	0.506249
LOC114673281	0	0
WSCD1	53	2.88352
LOC114673380	0	0
LOC100429934	2	1.38773
LOC114673041	0	0
AIPL1	1	0.303826
PIMREG	39	8.9098
PITPNM3	34	3.38724
KIAA0753	221	14.8858
TXNDC17	51	38.1493
MED31	32	7.64045
C16H17orf100	3	0.845543
LOC100425071	1	0.176312
SLC13A5	3	0.623136
XAF1	38	5.56984
LOC106993872	1	0.301244
FBXO39	16	3.16046
TEKT1	5	1.22687
LOC713683	0	0
LOC114673043	0	0
LOC114673042	2	0.720659
LOC106993875	6	3.11021
ALOX12	0	0
LOC106993874	31	15.7471
RNASEK	71	30.0407
C16H17orf49	15	5.88977
LOC106993873	0	0
MIR195	2	8.15091
MIR497	0	0
BCL6B	3	0.300393
SLC16A13	31	3.76035
SLC16A11	1	0.226125
CLEC10A	0	0
ASGR2	0	0
LOC114673045	4	1.63582
ASGR1	2	0.503643
DLG4	65	5.33365
ACADVL	280	43.0894
MIR324	0	0
DVL2	140	16.5408
PHF23	97	16.777
GABARAP	200	85.1295
CTDNEP1	348	64.3654
ELP5	76	17.9886
CLDN7	0	0
SLC2A4	4	0.487709
YBX2	1	0.2237
EIF5A	1119	262.579
GPS2	73	18.7017
NEURL4	198	13.5085
LOC114673046	3	0.801577
ACAP1	5	0.686608
KCTD11	108	15.7974
TMEM95	11	3.15806
TNK1	20	2.10862
PLSCR3	69	11.2898
TMEM256	24	17.5817
NLGN2	128	8.36114
SPEM1	2	0.762504
SPEM2	0	0
SPEM3	2	0.187551
TMEM102	6	1.01886
FGF11	4	0.336399
CHRNB1	88	13.3798
ZBTB4	210	8.49305
SLC35G6	1	0.205307
POLR2A	1200	63.0057
LOC114673225	0	0
TNFSF12	43	11.2602
TNFSF13	11	1.86702
SENP3	301	41.7543
EIF4A1	1821	284.809
LOC114673310	3	7.87921
LOC114673344	7	17.3563
LOC114673297	1	2.5326
CD68	418	79.298
LOC114673047	7	3.33596
MPDU1	153	33.3836
SOX15	8	1.72853
LOC114673048	9	1.52683
FXR2	419	53.594
SAT2	82	31.8448
SHBG	8	1.40352
ATP1B2	5	0.471997
TP53	133	17.9304
WRAP53	135	25.638
EFNB3	18	1.89438
DNAH2	21	0.488029
KDM6B	312	12.8663
TMEM88	5	2.02608
NAA38	45	18.727
CHD3	694	31.1518
LOC114673049	2	0.283425
LOC114673320	17	43.364
RNF227	3	0.348981
KCNAB3	7	0.742432
TRAPPC1	85	39.9178
CNTROB	136	12.9382
GUCY2D	4	0.212282
LOC114673050	0	0
ALOX15B	4	0.51799
ALOX12B	0	0
LOC114673051	0	0
ALOXE3	222	24.2493
TRNAK-UUU_10	1	4.85705
TRNAQ-CUG_10	0	0
TRNAL-UAG_1	0	0
HES7	24	1.79035
TRNAR-UCU_5	0	0
TRNAG-GCC_14	0	0
TRNAS-CGA_3	1	4.32396
TRNAT-AGU_5	0	0
PER1	220	9.76761
VAMP2	68	11.2455
TMEM107	17	4.52862
LOC114673286	0	0
TRNAW-CCA_5	0	0
TRNAS-GCU_7	0	0
TRNAT-AGU_6	1	4.79141
TRNAI-AAU_11	0	0
BORCS6	61	10.3386
AURKB	96	15.5568
TRNAW-CCA_6	0	0
TRNAG-UCC_9	0	0
TRNAP-CGG_2	0	0
TRNAT-AGU_7	0	0
TRNAS-AGA_8	0	0
CTC1	102	7.07603
TRNAI-AAU_12	0	0
LOC717143	0	0
PFAS	208	13.5718
LOC717105	1433	837.052
SLC25A35	17	2.76242
RANGRF	21	8.68828
ARHGEF15	1	0.0837224
LOC114673226	0	0
LOC114673294	0	0
ODF4	0	0
KRBA2	28	3.62329
LOC114673052	0	0
RPL26	762	308.775
RNF222	0	0
LOC114673053	2	0.608694
NDEL1	119	17.4064
MYH10	417	18.6378
LOC114673274	0	0
CCDC42	0	0
LOC106993883	0	0
SPDYE4	0	0
MFSD6L	0	0
PIK3R6	0	0
PIK3R5	4	0.300351
NTN1	42	7.03767
LOC114673054	0	0
STX8	37	17.8004
CFAP52	3	0.490633
USP43	99	8.26121
DHRS7C	0	0
GSG1L2	0	0
GLP2R	2	0.191864
LOC106993885	1	0.316858
RCVRN	0	0
GAS7	0	0
MYH13	0	0
LOC114673055	0	0
LOC717865	0	0
MYH4	1	0.0587514
MYH1	1	0.058538
MYH2	0	0
LOC106993886	0	0
MYH3	3	0.176488
LOC722074	118	23.9078
ADPRM	28	1.26566
TMEM220	6	0.911477
LOC106993887	0	0
PIRT	0	0
LOC114673257	0	0
LOC114673057	0	0
LOC106993889	0	0
SHISA6	0	0
DNAH9	1	0.0257565
MIR762-2	0	0
ZNF18	32	3.88963
MAP2K4	214	19.7185
LOC114673309	0	0
LOC106993894	0	0
MYOCD	0	0
ARHGAP44	11	0.90914
ELAC2	310	28.5939
LOC106993896	0	0
LOC114673059	0	0
LOC114673227	0	0
LOC106993905	0	0
HS3ST3A1	244	37.1463
LOC718267	0	0
LOC106993897	0	0
LOC106993906	0	0
LOC106993898	1	0.16476
COX10	97	11.9295
LOC114673060	0	0
LOC114673061	110	7.20127
LOC106993899	0	0
LOC693287	0	0
LOC106993907	0	0
LOC106993900	0	0
PMP22	0	0
TEKT3	0	0
LOC114673370	0	0
CDRT4	0	0
TVP23B	75	8.35186
CDRT1	0	0
TRIM16	1	0.0911946
ZNF286A	0	0
TBC1D26	0	0
LOC114673062	0	0
LOC697042	19	0.789954
CDRT15	0	0
LOC114673063	1	0.389631
LOC100423566	0	0
ZNF624	20	2.05723
ZNF287	0	0
LOC106993908	4	0.794097
LOC114673064	0	0
LOC114673237	0	0
LRRC75A	14	1.74724
LOC699779	139	23.413
LOC114673314	0	0
LOC114673298	1	4.99386
LOC114673299	0	0
TRPV2	30	3.61924
UBB	940	354.564
CENPV	162	43.7801
PIGL	55	6.74077
NCOR1	563	22.7202
LOC114673251	0	0
LOC114673264	0	0
TTC19	96	12.9966
ZSWIM7	17	8.37166
ADORA2B	191	39.2363
LOC114673065	0	0
LOC106993909	2	1.36897
LOC106993910	0	0
LOC697209	0	0
LOC114673067	3	1.53491
LOC114673068	0	0
LOC100426631	5	0.497425
TNFRSF13B	1	0.250753
LOC114673069	1	0.798569
MPRIP	1193	27.4779
LOC114673366	0	0
PLD6	1	0.327089
FLCN	312	42.6461
COPS3	264	54.3899
NT5M	3	0.638855
MED9	44	13.9918
RASD1	3	0.622771
PEMT	13	4.41085
LOC114673369	0	0
LOC106993928	2	0.3283
RAI1	323	14.8868
SREBF1	317	26.1875
MIR33B	0	0
LOC114673070	7	0.855845
TOM1L2	86	12.081
LOC106993911	10	1.62198
DRC3	4	0.57959
ATPAF2	75	9.85997
GID4	106	8.95066
DRG2	202	38.178
MYO15A	17	0.521058
LOC114673336	0	0
ALKBH5	461	54.5757
LOC700337	1	0.743322
LLGL1	192	14.7543
FLII	815	66.5676
MIEF2	93	12.3778
TOP3A	206	17.4989
SMCR8	278	11.6086
SHMT1	146	24.3951
LOC106993915	8	0.278335
LOC106993916	0	0
LOC114673071	3	0.900672
LOC100428657	2	0.288498
LOC708675	0	0
LOC702039	0	0
LOC114673353	0	0
PRPSAP2	61	10.5762
SLC5A10	1	0.16257
FAM83G	247	16.6307
GRAP	2	0.347783
LOC114673357	0	0
LOC114673358	0	0
LOC114673351	0	0
LOC114673352	6	9.84901
LOC114673359	0	0
LOC106993918	1	0.643493
EPN2	124	7.02893
LOC702723	2	1.10801
B9D1	25	9.85997
MIR1180	0	0
MAPK7	97	9.9718
MFAP4	0	0
LOC114673073	0	0
LOC114673072	0	0
RNF112	13	1.31171
LOC114673074	0	0
TRNAW-CCA_7	0	0
SLC47A1	80	6.56601
LOC114673075	0	0
LOC106993919	0	0
ALDH3A2	192	36.5217
SLC47A2	5	0.623574
ALDH3A1	0	0
ULK2	50	4.53523
TRNAG-CCC_6	0	0
AKAP10	138	12.5655
SPECC1	918	70.6359
LOC704429	5	3.58871
CCDC144NL	21	1.14043
LOC114673249	2	6.75361
LOC106992391	15	1.24002
LOC100429063	8	1.74019
LOC106993922	0	0
LOC100429150	0	0
LOC114673076	0	0
LOC100429254	1	0.0977031
USP22	991	66.1845
LOC114673077	1	0.368954
DHRS7B	54	4.62923
TMEM11	89	18.5407
NATD1	19	1.35739
MAP2K3	334	80.5609
LOC114673238	0	0
KCNJ12	46	3.16821
LOC114673078	0	0
LINC02693	6	0.772752
LOC713780	0	0
LOC106993924	1	0.148415
LOC114673079	0	0
LOC106996333	1	0.256745
LOC106993943	1	0.433453
WSB1	409	78.008
LOC106993930	0	0
LOC114673080	0	0
KSR1	175	8.71472
LOC100427967	156	31.4273
LOC114673005	1	0.127404
LOC706722	2	0.624233
NOS2	0	0
LYRM9	23	5.40065
LOC114673319	0	0
LOC106993933	1	0.510165
NLK	110	8.67677
LOC715154	56	40.5216
TMEM97	127	21.0223
IFT20	29	5.59737
TNFAIP1	153	34.6856
POLDIP2	320	60.0638
TMEM199	147	30.6234
SEBOX	1	0.139702
VTN	1	0.165607
SARM1	31	3.34291
SLC46A1	240	15.4298
SLC13A2	2	0.286981
FOXN1	3	0.309393
UNC119	99	24.7196
PIGS	184	21.1406
ALDOC	9	1.84776
SPAG5	183	17.0482
RSKR	42	3.87301
KIAA0100	1472	71.0867
SDF2	134	38.4398
SUPT6H	541	31.1496
PROCA1	4	0.648791
RAB34	152	34.0669
LOC114673082	3	1.62644
RPL23A	501	332.031
LOC114673287	2	10.584
LOC114673296	6	29.547
TLCD1	27	3.19108
LOC114673288	1	5.81253
LOC114673295	0	0
NEK8	48	6.52072
TRAF4	414	79.0467
FAM222B	60	5.15605
ERAL1	213	39.7067
MIR451	0	0
MIR144	0	0
FLOT2	95	10.589
DHRS13	5	0.922864
PHF12	195	17.3588
SEZ6	0	0
PIPOX	5	0.68794
MYO18A	296	10.7082
TIAF1	0	0
LOC114673083	0	0
CRYBA1	0	0
NUFIP2	882	44.1329
TAOK1	830	23.8774
LOC114673269	0	0
ABHD15	50	6.48673
TP53I13	45	7.5368
GIT1	207	19.432
ANKRD13B	75	7.50984
CORO6	43	6.10095
LOC114673007	4	0.240505
SSH2	342	12.7818
LOC114673243	0	0
LOC114673326	0	0
EFCAB5	1	0.0665349
LOC114673084	2	2.08567
NSRP1	39	7.00153
MIR423	0	0
SLC6A4	0	0
BLMH	246	36.3126
LOC114673256	0	0
TMIGD1	0	0
LOC114673260	0	0
CPD	659	27.4118
GOSR1	177	12.6707
LOC114673085	8	1.61902
LOC114673086	1	0.838214
LOC114669814	6	2.02608
LOC717302	0	0
LOC106993942	49	10.1068
LOC719042	0	0
CCL4L1	0	0
LOC114673087	0	0
LOC114673088	0	0
TBC1D29P	0	0
LOC720011	0	0
LOC114673089	0	0
LOC720127	5	1.86809
LOC100430885	0	0
NF1	938	26.752
OMG	0	0
EVI2B	0	0
EVI2A	10	2.03072
RAB11FIP4	39	1.61016
LOC106993951	6	2.71697
TRNAT-CGU_2	0	0
MIR193A	1	4.17135
LOC114673321	0	0
MIR365-2	1	3.19427
COPRS	69	23.4339
UTP6	156	26.6307
SUZ12	359	28.4317
CRLF3	77	13.747
ATAD5	134	6.82442
LOC114673252	0	0
TEFM	29	7.14053
LOC114673090	2	1.71287
ADAP2	18	2.25359
LOC100425072	1	0.691159
RNF135	29	3.50456
LOC114673091	2	0.385606
RHOT1	157	16.1728
RHBDL3	24	6.05662
LOC114673092	122	89.7445
C16H17orf75	29	7.18544
ZNF207	850	109.077
MIR632	0	0
PSMD11	548	38.8758
LOC714217	0	0
CDK5R1	67	8.24282
MYO1D	254	16.324
LOC114673093	0	0
LOC106993955	0	0
TMEM98	253	50.3112
SPACA3	0	0
ASIC2	6	0.616991
LOC114673214	0	0
LOC114673213	0	0
LOC714598	25	17.4835
LOC114673212	0	0
LOC114673211	0	0
LOC114673210	5	0.303254
LOC106993956	0	0
LOC106993957	0	0
CCL2	10	11.8188
CCL7	1	0.358508
CCL11	0	0
LOC114673268	0	0
CCL8	0	0
CCL13	0	0
CCL1	0	0
C16H17orf102	0	0
TMEM132E	3	0.249518
LOC114673094	0	0
LOC106993958	0	0
LOC106993959	0	0
CCT6B	8	1.54326
ZNF830	33	6.27379
LIG3	124	11.1025
LOC106993972	52	4.61049
RFFL	139	11.5528
LOC114673095	0	0
LOC114673332	1	3.31369
RAD51D	47	6.93777
FNDC8	0	0
NLE1	85	15.6724
UNC45B	0	0
SLFN5	297	24.7429
SLFN11	11	1.31453
SLFN12	70	5.53883
LOC715706	0	0
SLFN12L	6	0.756539
LOC114673096	1	0.194069
SLFN14	4	0.35324
LOC106993965	7	2.88599
LOC114673300	0	0
PEX12	73	9.91694
AP2B1	1088	62.9822
LOC716126	0	0
RASL10B	100	11.0663
GAS2L2	0	0
C16H17orf50	0	0
MMP28	6	0.940489
TAF15	276	48.0883
HEATR9	2	0.338972
LOC106993971	0	0
CCL5	8	2.6584
RDM1	35	10.4635
LOC114673098	2	0.337038
LYZL6	0	0
CCL16	0	0
CCL14	0	0
CCL15	0	0
CCL23	0	0
CCL18	0	0
CCL3	1	1.27084
LOC100430627	0	0
LOC100429132	0	0
LOC114673105	4	1.20191
LOC114673245	0	0
LOC114673104	0	0
LOC114669797	0	0
HEATR6	179	12.2193
LOC114673107	6	1.38773
LOC106994075	1	0.617708
LOC100426632	0	0
LOC100426537	1	0.315168
LOC114673100	0	0
LOC114673102	0	0
LOC106992474	0	0
LOC114673103	0	0
LOC114673101	2	0.316434
LOC114673106	7	1.41907
HNF1B	461	57.5543
LOC114673108	3	0.804609
LOC106994026	6	1.93751
DDX52	306	19.4195
MIR378J	5	16.2644
SYNRG	367	15.9408
DUSP14	259	51.4178
LOC106994025	0	0
TADA2A	57	7.21277
ACACA	471	17.454
C16H17orf78	1	0.309393
LOC106994024	0	0
LOC106994021	41	2.20427
LOC106994023	7	1.07397
AATF	290	50.0359
LHX1	326	35.7304
LOC106994020	8	2.18361
LOC114673110	73	7.15995
LOC114673111	0	0
MRM1	4	0.516481
DHRS11	64	5.02149
GGNBP2	278	33.0435
PIGW	114	19.2021
MYO19	245	22.0143
ZNHIT3	58	42.6654
CA4	1	0.298455
LOC106994084	0	0
USP32	422	20.7583
LOC114673318	0	0
LOC106994077	2	1.41826
LOC106994078	0	0
C16H17orf64	1	0.364778
APPBP2	657	37.0054
LOC106994080	26	7.90624
LOC114673240	3	1.75527
PPM1D	658	109.378
LOC114673378	0	0
BCAS3	103	9.72315
LOC114673324	0	0
LOC106994081	1	0.199755
LOC114673112	9	0.265194
TBX2	102	10.6338
C16H17orf82	0	0
TBX4	11	1.18403
NACA2	1	0.439906
BRIP1	133	8.09008
LOC106994082	0	0
INTS2	404	24.3281
MED13	1509	66.4313
LOC114673241	0	0
LOC106994074	0	0
RNFT1	112	19.2306
RPS6KB1	298	19.2075
TUBD1	68	10.7348
LOC711899	3	1.48353
LOC114673262	0	0
VMP1	1380	117.254
MIR21	0	0
PTRH2	75	31.9236
CLTC	3729	201.305
DHX40	482	46.8091
LOC114673362	0	0
LOC106994073	0	0
LOC114673113	0	0
YPEL2	58	3.71071
GDPD1	28	5.04718
SMG8	163	17.4341
PRR11	65	8.25454
SKA2	161	19.5095
MIR301A	0	0
MIR454	4	12.3327
TRIM37	434	40.5377
PPM1E	44	2.43954
LOC114673115	25	5.02786
RAD51C	138	28.153
TEX14	36	2.57709
LOC114673301	0	0
LOC114673290	0	0
LOC114673355	0	0
LOC114673356	0	0
LOC114673117	0	0
SEPTIN4	2	0.214757
MTMR4	341	20.3718
LOC114673116	0	0
HSF5	4	0.334732
LOC114673120	0	0
RNF43	21	1.28421
LOC106993976	0	0
LOC114673119	0	0
SUPT4H1	94	23.4052
MIR142	0	0
LOC114673121	6	0.587676
TSPOAP1	31	1.42747
MPO	0	0
LPO	3	0.393087
MKS1	41	4.29077
EPX	0	0
OR4D2	0	0
LOC714130	3	1.00824
LOC709401	1	0.35245
DYNLL2	98	13.9604
LOC106993978	0	0
LOC114673122	0	0
SRSF1	1461	163.93
LOC106993985	0	0
VEZF1	396	26.098
CUEDC1	214	20.9258
LOC114673123	0	0
MRPS23	110	50.9166
CCDC182	0	0
LOC114673280	0	0
MSI2	336	18.9071
LOC114672993	1	0.595907
AKAP1	274	22.6037
LOC106993983	1	0.214368
LOC100423428	7	1.86333
SCPEP1	148	26.0295
COIL	54	10.5432
TRIM25	1180	72.4478
LOC114673365	0	0
DGKE	80	8.9991
C16H17orf67	18	2.45751
LOC106993987	6	2.21834
LOC114672994	2	0.435315
NOG	16	7.05601
ANKFN1	0	0
LOC106993989	5	2.28456
PCTP	11	2.51464
TMEM100	1	0.182015
LOC711211	1	0.298706
LOC114673379	0	0
MMD	94	12.1639
LOC106993990	51	10.3095
HLF	22	1.41852
LOC114673125	0	0
LOC114672995	0	0
STXBP4	251	43.2858
LOC114673126	0	0
COX11	70	3.12628
TOM1L1	147	22.3025
LOC106993991	2	0.438275
LOC106993993	5	4.81745
LOC709894	1	0.205069
LOC114673127	0	0
KIF2B	0	0
LOC114672996	0	0
LOC106993994	0	0
LOC705327	0	0
C16H17orf112	0	0
CA10	0	0
LOC114673128	3	0.658226
LOC704758	31	8.59382
UTP18	166	30.386
MBTD1	149	9.44238
NME2	550	237.239
NME1	321	143.344
SPAG9	716	30.338
LOC114673325	0	0
LOC114673132	3	0.67665
LOC106993998	1	0.181363
TOB1	164	25.3592
WFIKKN2	3	0.269631
ANKRD40CL	0	0
LUC7L3	465	48.0258
ANKRD40	359	30.828
ABCC3	772	52.9037
LOC114673133	0	0
LOC106993999	1	0.0592818
CACNA1G	26	0.918195
SPATA20	77	10.0226
EPN3	1	0.069618
LOC106994000	14	1.55804
MYCBPAP	1	0.111149
LOC114673134	0	0
LOC106994001	0	0
RSAD1	26	3.94129
LOC114673135	2	0.663978
ACSF2	59	9.71184
CHAD	0	0
LRRC59	879	68.4972
EME1	72	10.6636
MRPL27	107	52.3288
XYLT2	99	9.87672
TMEM92	14	1.64204
COL1A1	21	1.25775
SGCA	1	0.245034
LOC701555	0	0
PPP1R9B	353	29.631
SAMD14	89	7.76482
PDK2	65	7.99954
LOC114673137	0	0
ITGA3	3406	211.682
LOC114672997	12	3.70948
DLX3	25	3.11678
DLX4	15	3.1828
LOC114673263	0	0
LOC700472	66	18.2537
LOC106994005	24	3.22698
KAT7	307	33.1965
FAM117A	41	5.80325
SLC35B1	222	62.1257
SPOP	223	25.0056
NXPH3	1	0.192593
NGFR	3	0.310115
LOC100429126	0	0
PHB	467	94.7805
ZNF652	113	14.8502
LOC114673275	0	0
MIR6129	0	0
PHOSPHO1	34	6.07009
ABI3	10	1.68519
GNGT2	1	0.365154
TRNAQ-UUG_4	0	0
B4GALNT2	5	0.70518
IGF2BP1	248	10.015
LOC114673246	0	0
LOC114673011	0	0
GIP	0	0
LOC114673322	0	0
LOC114673279	0	0
SNF8	183	24.5778
UBE2Z	461	37.3268
ATP5MC1	74	41.2544
LOC114673293	0	0
CALCOCO2	149	15.1116
LOC106992303	1	0.723601
TTLL6	20	1.99361
HOXB13	30	6.86697
PRAC2	0	0
LOC114673139	1	0.231893
LOC114673140	7	0.85614
MIR196A-1	0	0
HOXB9	19	2.34239
HOXB7	25	4.19305
HOXB8	12	2.43687
HOXB6	52	9.49889
LOC106994015	1	0.598926
HOXB5	20	1.89657
HOXB3	26	3.10393
LOC106994016	3	0.342685
MIR10A	0	0
HOXB4	35	5.68212
LOC106994014	0	0
HOXB2	1	0.19797
HOXB1	0	0
LOC114672998	0	0
SKAP1	0	0
LOC114673354	0	0
LOC100426562	48	30.016
LOC114673367	0	0
LOC114673141	0	0
SNX11	75	9.69462
CBX1	153	22.9671
LOC114673368	0	0
NFE2L1	883	64.566
MIR7167	0	0
COPZ2	5	1.68519
MIR152	0	0
CDK5RAP3	99	19.0771
LOC114673142	2	0.345917
PRR15L	0	0
PNPO	115	25.4208
LOC106994018	9	5.39946
SP2	46	3.05373
SP6	6	0.551422
SCRN2	34	7.46914
LRRC46	3	0.71581
MRPL10	336	77.4601
OSBPL7	79	8.75878
TBX21	8	0.940489
TBKBP1	34	2.58031
KPNB1	1791	121.676
LOC106994019	1	0.452251
NPEPPS	672	55.8395
MRPL45	235	49.2451
GPR179	0	0
SOCS7	188	7.9945
ARHGAP23	1556	92.1808
LOC114673143	0	0
SRCIN1	28	1.34925
EPOP	23	5.74699
MLLT6	341	16.0077
LOC106994031	0	0
CISD3	77	35.4105
PCGF2	258	27.4296
LOC106994032	8	1.48742
TRNAN-GUU_16	0	0
PSMB3	172	82.8602
PIP4K2B	358	29.2205
CWC25	162	17.7556
C16H17orf98	10	7.62504
RPL23	970	678.358
LOC114673304	4	10.5056
TRNAC-GCA_16	0	0
TRNAC-GCA_17	2	9.84901
LASP1	3617	331.556
LOC106994033	11	0.929063
FBXO47	1	0.147674
LOC114673144	0	0
LOC114673146	1	1.206
LOC106994034	4	0.720293
PLXDC1	6	0.317284
TRNAC-GCA_18	0	0
TRNAC-GCA_19	0	0
ARL5C	2	0.721393
CACNB1	31	2.8234
TMEM258	56	52.1145
RPL19	1108	515.561
STAC2	12	1.42491
LOC100424277	3	0.888633
FBXL20	165	11.7879
MED1	822	35.7259
CDK12	640	34.7665
LOC114673254	0	0
LOC114673244	0	0
NEUROD2	0	0
PPP1R1B	8	1.57409
STARD3	103	12.4727
LOC114673148	0	0
TCAP	1	0.368187
PNMT	0	0
PGAP3	22	2.93469
ERBB2	275	21.3874
MIEN1	80	24.6868
GRB7	134	18.4296
IKZF3	0	0
ZPBP2	1	0.228751
GSDMB	10	2.46911
ORMDL3	98	11.4526
LRRC3C	0	0
GSDMA	2	0.377799
PSMD3	773	133.762
CSF3	1	0.2412
MED24	244	20.8517
LOC114673343	3	10.2278
THRA	77	5.50877
NR1D1	118	15.1479
MSL1	280	20.2031
CASC3	310	28.8491
RAPGEFL1	26	2.04043
LOC114673149	2	0.413969
WIPF2	218	10.475
CDC6	309	35.4106
RARA	191	19.8598
GJD3	0	0
TOP2A	799	49.441
IGFBP4	1	0.214888
TNS4	8	0.981154
LOC114673150	0	0
CCR7	1	0.311842
LOC114673000	0	0
SMARCE1	259	38.1521
KRT222	15	2.39571
LOC701667	0	0
KRT25	0	0
KRT26	2	0.320583
KRT27	0	0
KRT28	59	12.7557
KRT10	60	10.1546
LOC114669837	11	12.0006
TMEM99	43	17.5244
KRT12	0	0
KRT20	294	37.4567
KRT23	2	0.274963
KRT39	2	0.404062
KRT40	1	0.198858
LOC697328	12	5.69581
KRTAP3-3	74	37.5899
KRTAP3-1	0	0
LOC106994044	5	3.3768
LOC106994038	0	0
LOC106994039	1	0.361432
LOC703076	0	0
LOC703194	0	0
LOC703545	0	0
LOC703663	0	0
LOC703769	2	0.764972
LOC114673153	19	5.71393
LOC703872	3	0.738676
LOC106994040	0	0
LOC106992352	0	0
LOC704318	2	1.608
LOC704430	0	0
LOC699135	0	0
LOC106992334	0	0
KRTAP4-1	0	0
LOC702425	8	1.59714
LOC702672	0	0
LOC114673151	3	0.79085
LOC114673152	0	0
LOC697700	0	0
LOC106995831	0	0
LOC106995808	0	0
LOC705196	0	0
LOC705328	0	0
KRTAP29-1	0	0
LOC702786	0	0
KRTAP17-1	0	0
KRT33A	0	0
LOC705939	0	0
KRT34	1	0.205664
LOC706173	0	0
LOC100425804	1	0.274218
KRT37	1	0.198302
LOC706390	0	0
KRT32	2	0.353857
LOC114673348	0	0
KRT35	0	0
KRT36	0	0
KRT13	24	4.89899
KRT15	4	0.593662
LOC707129	41	9.73687
KRT9	0	0
KRT14	0	0
KRT16	4	0.856436
KRT17	22	4.82998
EIF1	845	214.158
GAST	1	0.76912
HAP1	49	5.28235
JUP	114	12.1055
P3H4	89	11.206
FKBP10	365	48.6892
NT5C3B	108	26.7596
KLHL10	0	0
KLHL11	177	14.0178
LOC114673154	0	0
ACLY	1527	122.521
TTC25	55	8.50089
CNP	811	53.0636
DNAJC7	262	22.0446
NKIRAS2	199	27.6266
ZNF385C	7	0.709129
C16H17orf113	21	0.962369
DHX58	106	12.7749
KAT2A	288	27.809
HSPB9	1	0.671524
RAB5C	316	72.7548
LOC114673155	3	1.17405
KCNH4	2	0.220912
HCRT	0	0
GHDC	43	5.24287
STAT5B	126	8.7444
STAT5A	58	4.89753
STAT3	349	24.5961
CAVIN1	1512	142.884
ATP6V0A1	183	15.2313
LOC707079	0	0
NAGLU	69	7.34683
HSD17B1	13	2.99308
COASY	272	37.8202
MLX	241	42.0108
PSMC3IP	24	2.06192
RETREG3	301	52.886
TUBG1	153	34.7969
LOC100429346	87	16.5046
PLEKHH3	60	6.90934
CCR10	1	0.203539
CNTNAP1	29	1.7322
LOC114673156	2	0.87655
EZH1	34	2.60147
RAMP2	0	0
VPS25	267	84.0752
WNK4	108	10.2745
CCDC56	192	84.7775
CNTD1	1	0.107639
BECN1	267	41.6676
PSME3	901	84.5586
AOC2	56	5.87444
LOC711820	28	3.43523
LOC708053	3	0.367424
LOC114673258	0	0
G6PC	1	0.115493
LOC114673311	0	0
LOC712203	107	24.6034
PTGES3L	7	1.81297
RUNDC1	85	8.90602
RPL27	416	291.5
IFI35	616	214.339
VAT1	487	62.608
RND2	9	1.92814
BRCA1	352	15.8284
LOC106994055	1	1.3132
NBR1	404	25.0033
LOC106994056	0	0
TMEM106A	35	3.72218
LOC106994054	2	0.793209
LOC114673346	4	7.34849
LOC114673345	0	0
LOC114673001	1	1.39592
LOC114673157	4	0.639143
LOC114673277	0	0
LOC114673347	0	0
LOC106994057	16	3.618
LOC114673349	0	0
LOC100426087	0	0
ARL4D	40	9.06235
LOC114673372	0	0
LOC114673377	0	0
LOC114673375	1	3.47612
DHX8	577	30.0637
LOC114673278	0	0
ETV4	167	24.1584
MEOX1	0	0
LOC713497	0	0
SOST	0	0
DUSP3	168	80.1707
CFAP97D1	1	0.364029
MPP3	96	10.687
CD300LG	107	11.549
MPP2	10	0.77029
LOC710806	0	0
LOC114673158	0	0
LOC106994062	0	0
PPY	1	0.651773
PYY	7	0.683921
NAGS	0	0
TMEM101	135	27.2897
LSM12	249	83.9226
G6PC3	93	22.9948
HDAC5	172	10.9843
C16H17orf53	48	6.85701
ASB16	1	0.144838
TMUB2	79	13.0161
ATXN7L3	446	38.9593
UBTF	226	16.0713
LOC106994058	3	0.73714
SLC4A1	2	0.142424
LOC114673255	0	0
RUNDC3A	1	0.107902
SLC25A39	518	96.9717
GRN	423	61.619
FAM171A2	61	6.84444
ITGA2B	29	2.04951
GPATCH8	658	32.1842
LOC715131	1	0.241364
FZD2	225	17.7558
LOC114673002	2	0.615563
MEIOC	0	0
CCDC43	132	15.3501
DBF4B	121	12.2683
LOC106994063	13	2.63391
ADAM11	22	1.69096
GJC1	266	26.7103
HIGD1B	0	0
EFTUD2	984	94.6274
CCDC103	8	1.34241
FAM187A	6	1.11033
GFAP	123	10.5571
KIF18B	94	9.79978
C1QL1	15	3.86798
DCAKD	53	11.1063
NMT1	405	29.1393
PLCD3	617	63.6874
ACBD4	44	6.96466
HEXIM1	411	30.2776
HEXIM2	41	3.64339
LOC114673159	4	2.65095
FMNL1	21	1.94663
LOC114673160	0	0
SPATA32	2	0.458686
LOC106994059	0	0
MAP3K14	193	15.3329
ARHGAP27	89	6.8274
LOC114673161	0	0
PLEKHM1	323	21.4666
LOC106994060	3	0.696134
LOC714675	137	8.83027
LOC114673219	3	2.6264
LOC100425205	7	0.802701
LOC714877	10	2.38443
LRRC37A	269	9.19836
LOC716735	158	54.9227
LOC114673216	5	1.10045
LOC715097	21	1.60852
LOC114673222	0	0
RPRML	4	0.658736
GOSR2	363	22.3488
LOC114673221	0	0
WNT9B	3	0.144641
WNT3	70	7.41767
NSF	171	14.8422
LOC715388	13	1.50534
LOC100429095	2	0.787921
LOC114673223	0	0
LOC106994069	0	0
LOC114673220	0	0
CRHR1	5	0.217845
LOC114673218	0	0
SPPL2C	0	0
MAPT	61	3.27604
LOC106994068	1	0.219817
STH	1	0.633151
KANSL1	1278	80.2432
LOC100429287	5	0.988195
LOC716147	98	4.49803
CDC27	782	49.2836
MYL4	1	0.350014
ITGB3	1480	120.081
LOC114673282	0	0
LOC114673163	14	2.08217
LOC106994007	1	0.27809
LOC716404	32	1.1793
LOC114673276	0	0
METTL2A	146	33.0776
TLK2	374	22.7926
MRC2	84	5.22058
LOC114673261	0	0
2021-03-10	3	0.330648
MIR633	0	0
TANC2	582	16.8909
LOC106994089	0	0
LOC114673165	0	0
CYB561	42	2.56444
LOC114673166	0	0
ACE	3	0.213208
LOC114673167	0	0
KCNH6	5	0.561197
DCAF7	424	106.319
LOC114673250	0	0
LOC100426936	0	0
TACO1	142	34.1575
MAP3K3	163	12.0129
LIMD2	214	29.5931
STRADA	148	23.6803
CCDC47	216	27.1005
DDX42	401	36.0133
FTSJ3	400	45.4861
PSMC5	197	44.948
SMARCD2	190	19.3362
LOC717486	2	0.215541
CSH4	0	0
LOC114669732	0	0
CSH3	0	0
LOC114669819	0	0
LOC718474	0	0
CSH2	0	0
LOC114669737	0	0
LOC114673169	0	0
LOC114673170	0	0
LOC114673168	0	0
GHV	0	0
LOC735307	0	0
GH1	0	0
CD79B	1	0.277437
SCN4A	4	0.171266
PRR29	0	0
ICAM2	0	0
ERN1	142	6.37238
TEX2	173	12.0062
LOC106994091	2	1.39318
LOC114673302	2	10.1304
LOC114673317	1	2.6659
PECAM1	69	6.49799
MILR1	4	0.647311
POLG2	81	17.9051
DDX5	2797	242.592
CEP95	133	16.7402
SMURF2	775	44.1851
LOC718390	0	0
LOC100429218	0	0
LOC718406	4	0.714848
LOC718451	2	0.122137
LOC718462	44	7.93936
GNA13	624	37.1222
LOC114673172	4	0.579354
LOC114673173	0	0
LOC106994095	5	1.48852
LOC106994096	5	1.16787
LOC106994101	0	0
RGS9	49	5.15233
LOC114673174	0	0
AXIN2	12	0.941947
LOC114673175	0	0
CEP112	74	7.36395
APOH	6	1.76987
PRKCA	487	43.9371
LOC114673273	0	0
CACNG5	0	0
LOC106994103	0	0
CACNG4	0	0
LOC100424173	0	0
CACNG1	1	0.252359
HELZ	678	17.0577
LOC106994104	3	1.22404
LOC106994106	0	0
LOC114673013	0	0
PSMD12	486	37.6817
PITPNC1	113	14.9276
LOC114673330	0	0
NOL11	338	45.5849
LOC114673308	1	2.7066
BPTF	742	23.1346
C16H17orf58	24	6.03942
LOC114673371	0	0
TRNAR-CCG_2	0	0
KPNA2	749	135.91
LOC718752	0	0
LOC106992370	0	0
LOC106994109	0	0
AMZ2	120	26.0869
LOC114673177	4	0.916779
LOC114673176	0	0
ARSG	8	0.630337
SLC16A6	7	0.620488
WIPI1	39	7.1946
LOC114673003	0	0
PRKAR1A	869	79.3706
FAM20A	0	0
LOC114673178	0	0
ABCA8	0	0
ABCA9	2	0.107281
ABCA6	0	0
ABCA10	4	0.193672
ABCA5	7	0.363549
LOC106994114	0	0
MAP2K6	17	0.917442
LOC114673180	0	0
LOC114673181	0	0
LOC694122	10	5.50566
LOC114673182	1	0.0566487
KCNJ16	0	0
LOC114673183	0	0
KCNJ2	4	0.189126
LOC114673184	1	1.00159
LOC106994117	0	0
LOC114673285	0	0
LOC114673247	0	0
LOC694835	0	0
LOC106994120	0	0
LOC106994122	4	0.429645
SOX9	12	2.7809
LOC114673185	0	0
LOC114673186	23	3.03498
LOC114673004	8	3.44656
LOC106994123	277	46.7242
LOC114673187	2	0.873311
SLC39A11	78	8.07475
LOC114673306	4	10.3522
SSTR2	2	0.163695
COG1	135	10.5992
LOC106994124	7	1.357
FAM104A	119	14.0785
C16H17orf80	199	17.9812
CPSF4L	8	1.06396
CDC42EP4	108	10.9004
SDK2	6	0.183285
LOC106994126	0	0
LOC106994129	0	0
LOC106994127	0	0
LOC100427284	16	4.65766
LOC114673018	0	0
LOC114673188	0	0
RPL38	158	133.067
TTYH2	46	4.61124
DNAI2	16	2.35787
KIF19	3	0.291663
BTBD17	3	0.494971
GPR142	2	0.142195
LOC106994134	0	0
GPRC5C	165	10.0763
CD300A	8	1.37628
CD300LB	1	0.31771
CD300C	4	0.928179
CD300H	0	0
CD300LD	0	0
CD300E	0	0
RAB37	1	0.174319
CD300LF	0	0
SLC9A3R1	149	27.176
NAT9	57	10.2072
TMEM104	92	6.89493
GRIN2C	4	0.323655
FDXR	73	10.5646
FADS6	0	0
USH1G	30	2.7142
OTOP2	7	1.19785
OTOP3	3	0.425477
HID1	74	6.84523
CDR2L	132	13.8921
MRPL58	54	11.6889
LOC106994131	2	0.440726
TRNAR-CCU_1	0	0
TRNAR-CCU_2	0	0
TRNAR-UCG_4	0	0
ATP5PD	152	92.601
KCTD2	231	22.2264
SLC16A5	146	24.6155
ARMC7	90	17.2584
NT5C	38	13.2093
JPT1	658	361.151
SUMO2	296	146.171
NUP85	234	35.2605
GGA3	213	18.5103
MRPS7	237	39.0664
MIF4GD	60	14.6011
LOC100424533	13	1.44902
SLC25A19	48	6.53324
GRB2	206	21.7446
LOC106994133	0	0
LOC106994132	0	0
LOC114673190	0	0
TMEM94	185	12.5564
LOC114673259	0	0
CASKIN2	126	8.76842
TSEN54	106	15.8048
LLGL2	125	12.3766
MYO15B	11	0.402166
RECQL5	136	12.9417
SMIM5	8	1.75202
SMIM6	50	21.4368
SAP30BP	265	24.6807
ITGB4	347	18.6415
GALK1	53	10.0331
LOC704104	1196	132.518
UNK	112	10.2507
UNC13D	172	13.3417
WBP2	227	43.342
TRIM47	147	22.7206
TRIM65	120	12.3184
LOC114673191	4	0.95313
MRPL38	205	38.2758
FBF1	106	8.34269
ACOX1	398	35.3322
CDK3	22	3.0662
EVPL	44	2.32744
SRP68	496	62.4074
GALR2	0	0
ZACN	0	0
EXOC7	431	31.0983
FOXJ1	15	2.02069
RNF157	35	5.46685
LOC106994136	5	0.321863
UBALD2	73	16.3714
QRICH2	4	0.175788
PRPSAP1	137	24.5702
LOC114673327	0	0
SPHK1	56	8.75854
UBE2O	399	26.2616
AANAT	0	0
RHBDF2	155	15.0116
CYGB	1	0.401545
PRCD	0	0
LOC100426884	128	19.1737
LOC114673291	1	4.5457
LOC114673292	6	29.547
ST6GALNAC2	0	0
ST6GALNAC1	4	0.532979
LOC106994139	9	4.86445
LOC114673374	2	6.88475
MXRA7	293	51.5826
JMJD6	139	9.13182
METTL23	90	25.5491
SRSF2	801	128.684
MIR636	2	7.16292
MFSD11	65	9.04856
LOC114673373	0	0
LOC114673192	0	0
MGAT5B	75	6.61007
LOC114673307	7	13.3438
LOC114673193	1	0.703501
SEC14L1	844	81.5846
SEPTIN9	432	39.9822
LOC100427734	9	1.69468
LOC106994141	0	0
LOC114673014	0	0
LOC114673019	0	0
LOC114673020	0	0
LOC106994142	0	0
LOC114673312	0	0
TNRC6C	117	3.07266
LOC114673194	3	2.08567
LOC114673272	0	0
TMC6	46	5.15649
TMC8	2	0.250045
LOC114673195	4	1.73381
C16H17orf99	0	0
SYNGR2	269	63.7552
TK1	132	26.9911
AFMID	56	6.40503
LOC114673196	5	1.98524
BIRC5	188	27.7742
TMEM235	0	0
SOCS3	40	12.618
LOC106994149	1	0.652973
PGS1	221	37.7269
LOC114673305	1	2.74856
DNAH17	59	1.52573
LOC114673197	0	0
CYTH1	190	17.979
USP36	544	32.2062
TIMP2	1412	137.351
CEP295NL	16	2.91823
LGALS3BP	1295	193.657
CANT1	613	66.5283
C1QTNF1	8	0.958606
ENGASE	88	6.91986
RBFOX3	2	0.134509
LOC114673198	1	0.0240823
MIR7166	0	0
LOC114673199	0	0
ENPP7	0	0
LOC106994150	4	1.24737
CBX2	148	11.883
CBX8	34	2.8533
CBX4	111	14.7846
TBC1D16	149	4.84102
CCDC40	7	0.559124
LOC114673200	0	0
GAA	62	5.89831
EIF4A3	472	111.793
LOC106994146	0	0
CARD14	4	0.387714
SGSH	104	14.1826
SLC26A11	68	8.12618
RNF213	8410	165.716
LOC114673204	1	0.272532
LOC114673203	1	0.172454
LOC114673201	4	0.468691
LOC114673202	2	0.462878
LOC718099	19	5.39369
LOC718184	2	0.371856
LOC114673015	1	0.228309
NPTX1	153	10.2607
LOC114673021	0	0
RPTOR	398	20.6673
LOC114673205	0	0
CHMP6	97	20.0074
LOC114673016	2	0.558369
LOC106994152	4	1.71081
BAIAP2	251	30.955
AATK	2	0.129309
MIR657	0	0
MIR338	0	0
MIR1250	0	0
LOC114673022	1	0.155921
PVALEF	0	0
CEP131	34	3.26876
TEPSIN	52	7.41051
NDUFAF8	34	11.6363
SLC38A10	354	24.8792
BAHCC1	124	4.04285
LOC114673206	2	0.88752
LOC106994155	0	0
ACTG1	12674	2209.32
FSCN2	4	0.356525
FAAP100	227	21.0147
NPLOC4	778	62.4521
TSPAN10	21	3.82231
PDE6G	3	0.737651
OXLD1	14	6.79987
CCDC137	160	22.3524
ARL16	88	10.0586
HGS	359	43.7568
MRPL12	275	100.417
SLC25A10	161	23.8251
GCGR	1	0.162346
MCRIP1	54	13.2136
PPP1R27	4	1.73593
P4HB	1986	270.417
ARHGDIA	604	110.618
LOC106994156	6	1.93223
ALYREF	119	43.9512
ANAPC11	32	15.3118
NPB	0	0
PCYT2	107	19.6267
SIRT7	83	15.4889
MAFG	493	34.2142
LOC100425805	5	1.11568
PYCR1	47	6.87481
MYADML2	0	0
NOTUM	3	0.450527
ASPSCR1	37	5.48907
CENPX	72	31.478
LRRC45	45	5.90067
MIR7165	0	0
RAC3	56	18.1995
DCXR	60	12.6254
RFNG	149	27.82
GPS1	311	56.4327
DUS1L	246	38.0056
FASN	1912	79.0955
CCDC57	68	6.27384
LOC114673329	0	0
SLC16A3	221	16.3247
CSNK1D	487	45.2972
LOC106994160	3	1.06904
CD7	0	0
SECTM1	1	0.170792
LOC114673230	0	0
TEX19	1	0.396604
UTS2R	0	0
OGFOD3	50	14.4957
HEXD	83	13.6119
LOC106994162	0	0
C16H17orf62	156	26.8245
NARF	96	16.5797
LOC106994164	0	0
TRNAM-CAU_17	0	0
FOXK2	361	25.306
LOC114673342	0	0
LOC114673231	0	0
LOC114673232	3	1.16633
WDR45B	369	51.0672
LOC114673233	2	0.763325
LOC106994165	1	0.320873
RAB40B	10	2.0284
FN3KRP	61	11.2006
FN3K	11	3.35358
TBCD	383	34.388
ZNF750	1	0.0873957
LOC114673236	0	0
B3GNTL1	56	7.63971
LOC100428007	0	0
LOC114673235	1	0.0765633
LOC114673208	1	0.206864
METRNL	110	23.2848
LOC114673207	4	0.497285
LOC114673023	1	0.163998
LOC114675545	0	0
LOC716527	3	0.398835
LOC114675548	10	1.82108
LOC114675546	1	0.225693
LOC114675549	1	0.309934
LOC114675550	0	0
LOC114669850	0	0
C16H17orf77	2	0.960879
LOC703483	0	0
LOC114675553	6	1.39501
LOC114675554	0	0
LOC114675552	14	3.11803
LOC114669812	20	3.44572
LOC114675556	30	3.618
MRPL57	88	50.8999
SKA3	45	6.42327
SAP18	144	22.4922
LOC114673607	0	0
LATS2	382	24.0063
LOC114673649	1	2.55082
XPO4	446	16.8768
EEF1AKMT1	86	8.36558
IL17D	2	0.226053
LOC114673534	2	0.428218
IFT88	33	3.536
CRYL1	16	3.5368
LOC114673535	0	0
LOC114673512	0	0
GJB6	0	0
LOC106994174	0	0
GJB2	10	1.29073
GJA3	31	2.11864
ZMYM2	440	20.721
ZMYM5	59	7.62643
PSPC1	157	16.0376
MPHOSPH8	81	7.26162
LOC721289	1	0.17279
TPTE2	5	0.658063
LOC705449	5	1.6205
LOC114673516	4	0.826972
LOC114673515	2	0.91265
ZDHHC20	114	7.33448
LOC114673517	0	0
LOC114673518	3	0.783279
MICU2	101	18.2337
LOC114673659	0	0
LOC106994178	4	1.37963
FGF9	5	0.389717
LOC114673527	0	0
LOC106994200	0	0
LOC106994180	0	0
LOC100429371	0	0
LOC114673658	0	0
LOC114673427	0	0
SGCG	0	0
SACS	410	9.2446
TNFRSF19	30	2.33317
MIPEP	91	11.8841
LOC707238	0	0
SPATA13	235	9.50087
LOC114673470	0	0
LOC106994186	1	0.079038
LOC114673469	0	0
LOC100429632	1	0.190934
LOC114673471	0	0
LOC707884	0	0
ATP12A	3	0.249693
LOC106994188	16	1.99544
LOC106994189	0	0
RNF17	3	0.198154
CENPJ	60	4.83058
PARP4	36	2.34681
PABPC3	1	0.174062
AMER2	0	0
MTMR6	121	8.38263
NUP58	320	23.4762
ATP8A2	3	0.110871
LOC114673665	0	0
LOC114673467	3	0.266924
SHISA2	10	3.5036
RNF6	157	24.8179
CDK8	143	16.398
LOC100425402	9	0.870215
LOC114673455	0	0
WASF3	72	7.45144
GPR12	0	0
LOC114673508	0	0
LOC114673460	5	0.514906
USP12	164	11.302
RPL21	114	35.9932
LOC114673610	7	33.9993
LOC114673622	7	19.3902
RASL11A	97	6.64337
LOC114673672	0	0
GTF3A	141	35.9925
MTIF3	34	9.10513
LOC114673543	0	0
LOC114673526	2	0.178397
LNX2	118	9.04227
POLR1D	165	81.1416
GSX1	0	0
LOC114673653	0	0
PDX1	0	0
LOC114673495	4	0.469156
CDX2	1	0.102268
LOC106994193	0	0
URAD	0	0
FLT3	7	0.62866
LOC106994196	0	0
LOC114673509	0	0
PAN3	189	10.2014
LOC106994194	27	1.36196
FLT1	7	0.351203
LOC106994197	0	0
LOC114673528	0	0
LOC721743	0	0
LOC721751	0	0
POMP	159	41.8528
SLC46A3	26	2.71537
LOC114673662	0	0
LOC100423463	0	0
LOC114673596	1	0.168439
MTUS2	13	0.648472
LOC114673599	36	2.51068
LOC106994201	32	3.59964
SLC7A1	927	46.595
LOC114673600	0	0
LOC106994204	5	0.606093
UBL3	178	15.684
LOC106994214	0	0
LOC106994205	5	0.626439
LOC114673545	0	0
KATNAL1	79	7.72067
LOC114673674	0	0
LOC721850	0	0
LOC114673466	2	0.968755
LOC106994207	3	2.72742
UBE2L5	1	0.268609
HMGB1	273	41.8306
LOC114673443	0	0
USPL1	109	9.81151
TRNAN-GUU_17	0	0
ALOX5AP	0	0
LOC106994208	0	0
MEDAG	0	0
TEX26	0	0
LOC106994209	3	0.804001
LOC106994210	13	1.63684
HSPH1	1511	131.925
LOC114673559	0	0
B3GLCT	87	8.32356
LOC106994211	0	0
RXFP2	0	0
LOC106994215	0	0
LOC106994212	0	0
LOC114673423	0	0
FRY	177	6.04779
ZAR1L	1	0.227139
BRCA2	216	6.6085
N4BP2L1	33	1.70513
LOC114673611	1	2.79185
N4BP2L2	199	16.7637
LOC114673602	0	0
LOC721996	0	0
PDS5B	224	10.618
LOC114673537	0	0
LOC114673536	0	0
KL	3	0.212994
STARD13	495	29.6619
LOC114673473	0	0
MIR7171	0	0
LOC106994219	0	0
RFC3	93	13.925
LOC114673650	0	0
LOC114673617	0	0
LOC114673560	0	0
LOC106994222	0	0
LOC114673561	0	0
LOC114673563	0	0
LOC114673565	0	0
LOC114673564	0	0
LOC106994223	0	0
LOC106994224	0	0
LOC114673562	0	0
LOC106994225	1	0.312667
NBEA	137	4.544
MAB21L1	0	0
DCLK1	192	8.35806
SOHLH2	13	1.9656
CCDC169	12	4.05603
LOC114673656	0	0
LOC106994230	3	3.0133
SPART	236	22.9882
LOC114673553	0	0
CCNA1	12	2.18754
LOC106994232	1	0.720659
SERTM1	4	0.218766
RFXAP	14	4.36195
LOC114673539	7	0.240011
SMAD9	7	0.411464
ALG5	50	15.1394
EXOSC8	43	13.9874
SUPT20H	180	19.5113
LOC106994271	0	0
CSNK1A1L	0	0
LOC106994235	2	0.730308
LOC696423	0	0
LOC114673570	0	0
POSTN	0	0
TRPC4	0	0
LOC114673525	0	0
LOC114673432	0	0
LOC106994236	1	0.127771
LOC114673418	0	0
LOC114673419	0	0
UFM1	129	8.41715
LOC114673413	0	0
LOC695989	692	172.181
FREM2	47	1.04683
STOML3	0	0
PROSER1	131	8.96332
NHLRC3	28	3.10924
LOC106994238	1	0.269836
LHFPL6	71	12.1496
LOC114673628	1	3.47612
LOC114673507	37	1.47337
COG6	88	8.64312
LOC114673554	8	0.255865
LOC114673609	0	0
LOC114673594	0	0
LOC114673426	2	0.657209
FOXO1	336	20.9705
LOC114673522	0	0
LOC114673521	1	0.320293
LOC114673523	6	0.939243
MRPS31	68	16.4016
ELF1	314	29.2674
TRNAE-UUC_11	0	0
WBP4	19	2.26597
KBTBD6	67	8.32661
LOC106994239	7	1.99674
LOC114673429	6	1.04591
KBTBD7	16	1.20115
MTRF1	54	7.99102
LOC114673428	2	0.530785
NAA16	163	17.6363
RGCC	9	2.88785
LOC114673513	2	0.113334
VWA8	68	3.34959
LOC114673655	0	0
LOC701982	0	0
DGKH	148	9.44484
AKAP11	206	10.5733
LOC106994241	0	0
TNFSF11	0	0
LOC106994243	53	2.99616
EPSTI1	78	14.5481
FAM216B	0	0
DNAJC15	18	0.799669
LOC114673567	0	0
ENOX1	12	1.19181
MIR7168	0	0
CCDC122	6	1.51956
LACC1	29	3.64494
LOC106994245	16	1.35881
SMIM2	2	0.115437
LOC114673519	1	0.077892
SERP2	2	0.654178
LOC114673424	0	0
LOC114673475	2	0.172202
TSC22D1	498	26.6525
MIR7169	0	0
LOC106994248	2	0.348295
LOC114673625	0	0
LOC106996405	0	0
LOC706340	3	2.30736
LOC106994249	0	0
LOC114673474	0	0
TRNAE-UUC_12	0	0
LOC114673541	0	0
NUFIP1	46	9.47703
GPALPP1	33	4.98111
LOC106994250	1	0.439906
LOC106994251	0	0
GTF2F2	57	13.938
LOC114673661	0	0
KCTD4	0	0
TPT1	2031	855.25
LOC114673615	0	0
SLC25A30	121	11.2222
LOC106994252	1	0.450527
COG3	189	14.7703
LOC106994254	0	0
ERICH6B	0	0
LOC702606	1	0.695224
SPERT	0	0
SIAH3	1	0.0489122
ZC3H13	156	7.20678
LOC114673524	0	0
CPB2	0	0
LOC106994255	0	0
LCP1	96	9.70578
LOC114673577	0	0
LRRC63	9	0.989789
LOC114673627	0	0
LOC106994256	0	0
RUBCNL	2	0.170916
LOC114673639	0	0
LRCH1	118	8.53327
ESD	133	30.943
HTR2A	0	0
LOC114673514	0	0
LOC106994257	0	0
LOC114673544	0	0
SUCLA2	88	14.293
NUDT15	61	10.4891
MED4	46	12.4314
LOC114673511	1	0.155443
LOC106994258	0	0
LOC114673555	0	0
ITM2B	471	91.5569
RB1	368	27.7145
LPAR6	1	0.14419
LOC114673415	1	0.141996
RCBTB2	29	2.7515
LOC106994260	2	0.19953
LOC106994262	3	1.44524
LOC114673416	0	0
CYSLTR2	3	0.283198
LOC106994274	0	0
LOC114673497	3	0.300055
FNDC3A	451	25.282
LOC114673657	2	6.62737
LOC106994263	1	0.606093
LOC106993625	0	0
LOC100429260	8	1.76181
MLNR	4	0.34407
CDADC1	20	2.08261
CAB39L	9	0.873311
LOC114673663	1	3.34495
SETDB2	90	5.50186
PHF11	76	5.005
RCBTB1	178	15.5335
ARL11	10	3.65154
EBPL	60	18.8933
KPNA3	258	18.7916
LOC114673462	0	0
LOC106994275	0	0
LOC114673463	1	0.263617
LOC114673549	0	0
SPRYD7	27	5.69497
TRIM13	29	5.91621
LOC114673551	5	0.759564
MIR7194	0	0
KCNRG	20	3.30905
MIR16-1	1	3.98387
MIR15A	1	4.27186
LOC707459	17	3.7838
LOC114673498	11	1.04033
LOC114673552	1	0.732571
LOC106994266	0	0
DLEU7	0	0
RNASEH2B	56	12.5114
LOC114673582	0	0
LOC114673583	1	0.327997
LOC114673584	0	0
LOC106994267	0	0
C17H13orf42	2	0.253895
FAM124A	33	2.42802
LOC106994268	31	1.14734
LOC106994269	6	2.7809
INTS6	334	24.8634
SERPINE3	0	0
MIR4703	0	0
WDFY2	57	2.31
HNRNPA1L2	33	8.42378
DHRS12	2	0.284106
TMEM272	4	0.223912
CCDC70	0	0
LOC709405	2	0.0889859
ATP7B	39	2.43322
ALG11	47	11.2674
UTP14C	116	8.58294
NEK5	3	0.355512
LOC709952	1	0.399734
LOC723355	0	0
NEK3	19	2.92266
LOC114673573	0	0
LOC114673572	0	0
LOC114673575	3	0.462274
THSD1	108	10.4769
VPS36	139	10.7024
CKAP2	282	26.9798
LOC114673420	0	0
LOC694255	0	0
SUGT1	170	20.544
CNMD	0	0
LOC114673433	2	0.853344
MIR759	0	0
LOC694442	1	0.0882001
LOC114673533	0	0
LOC106994283	0	0
OLFM4	880	106.2
LOC114673412	0	0
LOC106994279	0	0
LOC114673430	0	0
LOC114673529	0	0
LOC106996431	24	4.76192
LOC106994284	0	0
LOC106994285	0	0
LOC114673510	0	0
LOC106994286	0	0
LOC114673532	0	0
LOC100424628	0	0
LOC114673635	0	0
LOC100425403	0	0
LOC106994281	0	0
PCDH17	27	0.85774
LOC106994291	0	0
LOC114673604	0	0
DIAPH3	108	6.71217
LOC106994287	0	0
LOC106994292	0	0
TDRD3	46	5.46764
LOC106994293	0	0
LOC106994294	0	0
LOC114673556	0	0
PCDH20	0	0
LOC114673540	0	0
LOC114673464	0	0
LOC114673660	0	0
LOC106994301	0	0
PCDH9	74	4.17334
LOC114673606	0	0
LOC114673547	0	0
LOC114673548	0	0
LOC106994297	0	0
LOC114673546	7	0.237894
LOC106994304	0	0
LOC114673496	0	0
KLHL1	0	0
LOC106994303	0	0
DACH1	7	0.459621
LOC114673621	0	0
LOC114673613	0	0
LOC114673620	0	0
MZT1	32	4.89265
BORA	62	7.45439
DIS3	206	17.9902
PIBF1	46	5.19095
LOC106994306	0	0
KLF5	481	47.8791
LOC114673667	0	0
LOC114673605	0	0
LOC114673648	0	0
LOC106994307	0	0
KLF12	114	4.37971
LOC106994308	0	0
LOC114673574	1	0.0275582
LOC114673558	0	0
LOC114673654	0	0
TBC1D4	58	3.08733
LOC114673580	0	0
LOC114673581	0	0
COMMD6	27	14.037
UCHL3	32	8.6943
LOC697395	3	0.389774
LMO7	259	15.2191
LMO7DN	0	0
LOC106994312	6	1.9698
LOC114673585	0	0
KCTD12	514	29.8666
ACOD1	0	0
CLN5	24	4.80765
FBXL3	102	11.0463
MYCBP2	514	11.8043
LOC696854	120	25.6157
LOC100426633	22	7.05282
SCEL	16	1.698
LOC697214	0	0
SLAIN1	14	1.55804
EDNRB	0	0
LOC114673590	0	0
LOC106994330	0	0
LOC106994331	0	0
POU4F1	14	1.36634
RNF219	113	11.3052
LOC701250	3	1.26932
LOC698086	11	4.46759
RBM26	371	16.4759
LOC106994313	20	3.22039
LOC114673591	0	0
NDFIP2	770	53.6585
LOC106994332	0	0
LOC114673530	0	0
SPRY2	150	18.8598
LOC106994334	1	0.139154
LOC698713	254	134.417
LOC106994315	0	0
LOC702542	0	0
LOC114673531	0	0
LOC114673666	0	0
LOC114673598	0	0
LOC106994316	0	0
LOC114673557	0	0
SLITRK1	0	0
LOC114673603	0	0
LOC114673538	0	0
LOC100423863	0	0
LOC114673542	0	0
LOC114673668	0	0
LOC114673651	0	0
SLITRK6	0	0
LOC114673425	0	0
LOC106994319	1	0.262252
SLITRK5	27	5.6247
LOC114673421	0	0
LOC106994320	0	0
LOC114669770	0	0
LOC114673422	0	0
LOC106994339	0	0
LOC114673612	0	0
LOC106994323	0	0
LOC114673431	0	0
LOC114673671	0	0
LOC693799	1	0.405216
LOC106994324	0	0
LOC106994325	0	0
MIR17	2	8.44201
MIR18A	1	4.99386
MIR19A	0	0
MIR20A	2	9.98773
GPC5	6	0.894988
LOC114673623	0	0
LOC106994326	0	0
LOC106994341	0	0
GPC6	17	1.01321
LOC114673434	0	0
DCT	1	0.0650219
TRNAF-GAA_9	0	0
TGDS	41	6.9589
GPR180	114	5.34873
SOX21	5	0.389289
LOC114673673	0	0
ABCC4	429	25.9172
LOC114673435	0	0
LOC114673629	0	0
LOC114673436	0	0
LOC114673437	0	0
CLDN10	0	0
DZIP1	41	3.37132
LOC114673438	0	0
LOC114673439	14	1.69532
DNAJC3	81	12.5578
UGGT2	109	7.53363
LOC100430105	3	1.61902
LOC106994344	0	0
HS6ST3	0	0
LOC106994345	0	0
LOC114673440	0	0
LOC106994347	0	0
LOC106994346	0	0
OXGR1	0	0
LOC114673632	0	0
LOC696855	0	0
MBNL2	238	17.6651
LOC114673441	4	0.198247
RAP2A	85	6.52055
LOC114673566	0	0
LOC114673444	0	0
LOC114673624	0	0
LOC106994348	0	0
IPO5	940	65.0196
LOC114673503	1	0.135278
FARP1	777	67.2107
RNF113B	0	0
LOC114673445	0	0
STK24	241	22.6538
SLC15A1	1	0.113788
DOCK9	1719	74.5561
LOC114673446	1	0.538852
LOC114673664	0	0
LOC106994353	2	0.373226
UBAC2	201	30.5345
GPR18	0	0
LOC114673447	0	0
GPR183	1	0.195137
LOC106994355	1	0.204242
TM9SF2	357	32.0698
LOC114673448	0	0
CLYBL	13	3.75659
LOC106994356	0	0
LOC114673449	0	0
ZIC5	33	2.53535
LOC114673450	5	0.401636
ZIC2	64	7.64817
LOC106994359	1	0.3618
PCCA	36	5.00562
GGACT	41	3.61261
LOC114673454	7	0.305245
TMTC4	60	3.80638
LOC106994384	0	0
LOC114673456	0	0
NALCN	0	0
ITGBL1	0	0
FGF14	0	0
LOC114673638	0	0
LOC114673457	0	0
LOC106994361	0	0
LOC114673458	0	0
LOC106994385	0	0
TPP2	229	16.7586
METTL21C	0	0
LOC106994363	0	0
LOC114673626	0	0
CCDC168	20	0.328437
TEX30	93	21.9977
LOC106994365	0	0
LOC114673504	1	0.204478
POGLUT2	147	24.3442
BIVM	277	26.8199
ERCC5	116	10.0438
LOC707949	3	0.138142
SLC10A2	0	0
LOC114673571	0	0
LOC114673459	0	0
LOC114673461	0	0
LOC106994386	1	0.402
LOC114673576	1	0.285479
LOC106994366	0	0
LOC106994367	0	0
LOC106994368	0	0
DAOA	0	0
LOC114673465	0	0
LOC106994369	0	0
LOC114673578	0	0
LOC106994387	0	0
LOC106994370	0	0
LOC106994371	1	0.0625996
LOC114673468	2	0.649981
LOC106994388	0	0
EFNB2	181	12.7917
ARGLU1	57	10.5097
LOC106994373	1	0.0697001
LOC114673579	0	0
LOC106994392	1	0.852318
FAM155A	0	0
LOC114673608	0	0
LOC114673472	0	0
LIG4	65	4.11989
ABHD13	48	3.19848
TNFSF13B	2	0.176532
MYO16	8	0.37967
LOC106994389	0	0
LOC114673586	0	0
IRS2	332	16.6996
LOC106994377	0	0
LOC114673476	0	0
COL4A1	813	44.2457
LOC114673480	0	0
MIR7170	1	5.81253
COL4A2	1235	69.805
LOC114673631	0	0
LOC106994379	0	0
LOC106994380	0	0
RAB20	204	39.289
NAXD	151	18.5771
LOC114673477	8	0.845963
CARS2	105	19.8028
LOC114673479	1	0.173721
LOC114673478	0	0
ING1	45	5.57491
LOC114673481	0	0
LOC114673587	0	0
LOC106994381	3	0.490633
ANKRD10	141	35.3062
LOC106994382	4	0.350793
LOC106994391	0	0
ARHGEF7	208	13.5944
TEX29	2	0.751196
LOC106994393	0	0
LOC114673614	0	0
LOC114673483	0	0
SOX1	0	0
LOC106994398	0	0
LOC106994394	0	0
LOC114673484	0	0
LOC106994399	0	0
LOC114673485	0	0
LOC114673486	0	0
LOC106994400	0	0
SPACA7	0	0
TUBGCP3	172	15.5813
LOC114673588	2	0.830362
LOC106994396	0	0
ATP11AUN	0	0
LOC114673506	5	0.88376
ATP11A	415	16.7781
LOC106994401	1	0.435048
LOC114673490	0	0
LOC114673491	11	1.3005
LOC114673489	5	0.469125
MCF2L	18	1.18035
LOC114673488	0	0
LOC114673487	0	0
F7	0	0
F10	0	0
LOC114673492	3	0.274998
LOC106994402	11	1.26589
PROZ	3	0.693412
PCID2	84	10.3667
CUL4A	290	25.3698
LOC114673652	0	0
LAMP1	335	51.7105
GRTP1	6	1.03978
LOC114673589	2	0.348295
LOC714566	20	0.991095
DCUN1D2	145	15.7996
LOC114673637	1	2.16198
TMCO3	97	10.1454
TFDP1	252	32.6215
ATP4B	0	0
GRK1	0	0
TMEM255B	34	5.47465
LOC114673493	2	0.202724
GAS6	254	35.2207
LOC114673494	0	0
LOC100426887	1	0.166619
LINC00452	0	0
C17H13orf46	15	1.11056
RASA3	166	14.0204
CDC16	164	27.7957
LOC106994408	8	1.88598
UPF3A	43	6.44663
CHAMP1	134	11.9767
LOC114675557	0	0
LOC114675559	0	0
LOC114669851	11	2.55416
LOC114675561	0	0
LOC114675562	0	0
LOC717978	100	6.49981
LOC114675564	0	0
LOC114675563	0	0
LOC106995906	6	1.80287
LOC114673725	0	0
LOC114673862	1	0.90914
LOC114673730	1	0.475287
PARD6G	23	2.12204
LOC114673727	0	0
ADNP2	277	16.5483
RBFA	48	12.0361
LOC106994592	2	0.468381
TXNL4A	100	33.075
HSBP1L1	40	19.4548
LOC114673853	0	0
PQLC1	47	7.08827
KCNG2	0	0
CTDP1	156	14.3892
LOC106994590	2	0.117659
LOC698226	1	0.394399
NFATC1	65	4.60014
ATP9B	78	5.14435
LOC114673759	0	0
LOC114673758	0	0
LOC114673760	0	0
SALL3	0	0
LOC106994588	0	0
LOC114673833	0	0
LOC106994584	0	0
LOC114673942	0	0
LOC114673716	0	0
LOC106994583	0	0
LOC114673847	0	0
LOC114673713	0	0
LOC114673832	0	0
LOC114673798	0	0
LOC106994582	0	0
GALR1	0	0
LOC106994562	2	0.586057
LOC114673783	1	0.756001
MBP	0	0
ZNF236	164	5.76699
LOC106994551	1	0.205783
LOC114673874	0	0
LOC106994581	0	0
LOC708979	0	0
C18H18orf65	0	0
LOC114673819	3	0.678809
ZNF516	150	5.09285
LOC106994580	0	0
LOC106994579	0	0
LOC106994561	0	0
LOC106994578	0	0
SMIM21	0	0
TSHZ1	35	1.48407
ZADH2	74	4.22508
ZNF407	133	5.66655
LOC114673692	0	0
LOC700283	13	1.27119
CNDP1	1	0.129262
LOC106995487	128	46.9816
CNDP2	31	4.09825
DIPK1C	0	0
LOC114673790	0	0
LOC114673789	0	0
C18H18orf63	3	0.373882
CYB5A	31	12.916
LOC114673691	21	0.833056
TIMM21	61	17.6559
FBXO15	4	0.62041
LOC114673680	0	0
LOC106994574	0	0
LOC114673786	0	0
LOC114673829	0	0
LOC106994572	0	0
NETO1	16	1.44315
LOC114673820	0	0
LOC106994571	0	0
CBLN2	7	0.640173
LOC106994558	0	0
LOC106994570	0	0
LOC106994569	0	0
LOC106994557	0	0
LOC106994556	0	0
GTSCR1	0	0
LOC114673717	0	0
LOC114673724	0	0
LOC106994566	3	0.449385
LOC114673738	1	0.213593
SOCS6	212	12.4265
LOC114673737	0	0
LOC114673741	0	0
LOC114673740	0	0
RTTN	134	5.9345
LOC114673742	0	0
MIR7173	2	12.663
CD226	0	0
LOC114673685	0	0
DOK6	1	0.0610161
LOC114673802	0	0
LOC114673822	0	0
CCDC102B	8	0.878995
LOC710709	0	0
TMX3	192	39.4875
LOC106994555	0	0
LOC114673770	0	0
DSEL	72	3.08876
LOC114673931	0	0
CDH19	0	0
LOC702608	7	4.3315
LOC106994553	0	0
CDH7	0	0
LOC114673795	0	0
LOC106994547	0	0
LOC708562	10	1.95892
SERPINB8	25	2.16992
LOC702046	24	3.67742
LOC114673835	0	0
LOC701920	0	0
SERPINB10	0	0
SERPINB2	1	0.180993
SERPINB7	2	0.375996
SERPINB11	0	0
LOC701315	0	0
LOC106994543	0	0
SERPINB13	0	0
SERPINB12	3	0.395572
SERPINB5	0	0
VPS4B	132	22.9424
KDSR	155	35.9669
BCL2	147	7.205
LOC114673747	1	0.279185
LOC114673838	0	0
PHLPP1	109	5.97889
LOC114673947	0	0
ZCCHC2	192	12.1935
LOC705400	5	2.92063
LOC106994540	0	0
TNFRSF11A	17	2.62984
LOC106994539	0	0
RELCH	199	12.7569
PIGN	74	8.29259
LOC699342	10	1.92698
RNF152	23	0.837697
LOC106994538	0	0
LOC106994537	0	0
LOC114673804	0	0
CDH20	0	0
LOC114673841	0	0
LOC114673934	0	0
LOC114673781	0	0
LOC114673733	0	0
LOC114673797	0	0
LOC100423704	0	0
LOC114673799	0	0
MC4R	0	0
LOC114673923	1	2.51464
PMAIP1	286	45.0291
LOC698225	0	0
LOC702427	0	0
LOC702328	0	0
CCBE1	1	0.0577655
LOC106994534	0	0
LMAN1	544	38.7861
CPLX4	12	2.25837
LOC697334	3	2.85939
RAX	0	0
GRP	0	0
SEC11C	118	35.0407
LOC701252	1	0.149227
ZNF532	201	10.0476
LOC114673885	0	0
LOC114673944	0	0
MALT1	2389	169.106
LOC114673748	3	0.687585
ALPK2	2360	90.5303
LOC106994530	1	0.888633
MIR122A	0	0
LOC106994529	0	0
LOC114673866	0	0
NEDD4L	320	13.4576
LOC106994523	0	0
ATP8B1	68	3.91085
LOC114673949	0	0
LOC106994522	0	0
LOC114673825	0	0
LOC114673824	0	0
NARS	390	49.7053
FECH	60	5.62206
LOC114673688	4	0.245671
LOC114673689	1	0.517612
LOC114673735	0	0
ONECUT2	126	2.71664
ST8SIA3	0	0
LOC114673927	0	0
LOC114673707	0	0
LOC106994527	0	0
BOD1L2	0	0
LOC106994526	0	0
LOC114673791	0	0
WDR7	151	7.2793
TXNL1	129	22.9728
LOC106994525	0	0
LOC114673800	0	0
LOC114673877	0	0
TCF4	113	4.77998
LOC106994518	0	0
CCDC68	0	0
RAB27B	1	0.0552884
DYNAP	0	0
LOC114673712	0	0
C18H18orf54	73	3.97775
STARD6	9	2.57345
POLI	21	2.66304
MBD2	162	12.2551
LOC114673893	1	2.74856
LOC106994520	0	0
LOC106994519	0	0
DCC	0	0
LOC693415	218	44.2952
LOC114673899	0	0
LOC114673913	0	0
MEX3C	225	18.3776
SMAD4	241	10.3338
LOC106994516	10	2.8803
LOC114673769	2	0.631459
ELAC1	25	2.49975
ME2	204	22.7528
MRO	24	2.2423
MAPK4	2	0.140952
LOC106994514	0	0
SKA1	37	8.2405
LOC106994511	6	2.39032
LOC114673788	0	0
CXXC1	85	9.83615
MBD1	258	26.6233
LOC106994510	0	0
CFAP53	9	1.60034
MYO5B	143	5.31531
LOC106994508	0	0
LOC114673890	0	0
LOC114673894	6	14.7735
ACAA2	109	20.7671
LOC106994506	0	0
LOC106994507	0	0
LOC106994505	0	0
LOC114673787	0	0
LIPG	22	1.76082
LOC699341	104	26.9158
LOC106994504	0	0
RPL17	423	220.56
LOC114673888	0	0
LOC114673886	7	38.1839
LOC114673887	0	0
C18H18orf32	52	15.6647
DYM	151	9.78064
LOC698715	3	2.27285
LOC114673749	0	0
SMAD7	199	22.0771
MIR4743	18	56.9836
LOC106994500	24	7.23601
ZBTB7C	10	0.626107
LOC114673884	0	0
C18H18orf12	1	0.649385
LOC114673936	0	0
LOC697702	0	0
SMAD2	176	6.1566
LOC106994498	7	3.19839
LOC114673768	1	0.0759727
LOC106994493	2	1.1256
LOC106994496	0	0
SKOR2	2	0.162607
LOC114673933	0	0
IER3IP1	55	13.0529
LOC114673681	0	0
HDHD2	76	11.9871
LOC114673892	2	5.37219
KATNAL2	4	0.381868
ELOA2	0	0
LOC106994494	0	0
LOC702543	0	0
PIAS2	152	8.35433
ST8SIA5	7	0.438507
LOXHD1	2	0.0881234
RNF165	4	0.272742
C18H18orf25	192	12.9374
HAUS1	32	9.92656
LOC114673938	0	0
ATP5F1A	1377	267.82
PSTPIP2	1	0.174233
EPG5	281	7.81003
SIGLEC15	2	0.764972
LOC106994488	20	1.12919
LOC114673857	4	1.00018
SLC14A1	19	2.29531
SLC14A2	0	0
LOC106994487	0	0
LOC106994486	0	0
SETBP1	33	0.923928
LOC106994485	0	0
LOC106994484	0	0
LOC114673870	0	0
LOC114673682	0	0
LOC698657	0	0
LOC106994483	0	0
LOC114673943	0	0
LOC114673803	0	0
SYT4	0	0
LOC114673845	0	0
RIT2	0	0
LOC106994482	0	0
LOC106994481	5	0.36903
LOC114673698	4	0.387608
PIK3C3	174	6.5354
LOC114673930	0	0
LOC114673882	0	0
LOC106994471	0	0
LOC106994470	0	0
LOC106994464	0	0
MIR924	0	0
LOC693664	23	3.97029
LOC114673939	0	0
LOC106994462	0	0
LOC114673778	0	0
LOC114673684	0	0
CELF4	0	0
LOC114673828	2	0.0311883
LOC114673827	3	0.255511
KIAA1328	45	2.32756
TPGS2	165	13.9993
FHOD3	108	6.93085
MOCOS	143	9.40332
ELP2	115	6.93569
SLC39A6	122	12.144
RPRD1A	131	23.7951
C18H18orf21	29	5.77661
MIR187	0	0
GALNT1	550	52.3097
INO80C	43	3.36265
MIR7172	0	0
LOC114673704	1	0.0472816
ZNF396	0	0
LOC106994480	3	0.202185
ZNF24	200	66.3978
LOC100426567	34	2.60822
ZSCAN30	15	1.27848
LOC114673696	3	0.321163
LOC114673697	0	0
ZNF397	7	0.960507
LOC106994479	3	0.410375
LOC114673702	0	0
MAPRE2	96	6.25357
LOC106994478	1	0.198302
LOC114669788	0	0
DTNA	87	8.12193
LOC106994477	0	0
LOC114673690	0	0
LOC114673805	0	0
NOL4	28	2.55608
LOC114673837	0	0
LOC106994476	0	0
ASXL3	49	1.35531
LOC114673858	1	0.296459
CCDC178	0	0
LOC106994475	4	0.38156
KLHL14	67	4.94707
LOC114673906	0	0
LOC106994469	1	0.372833
GAREM1	182	9.1507
MEP1B	2	0.313358
RNF138	141	14.3784
LOC114673898	3	10.3271
RNF125	3	0.527626
LOC706511	0	0
TRAPPC8	427	26.8772
SLC25A52	0	0
B4GALT6	14	1.06089
LOC114673946	0	0
TTR	2	1.00872
LOC114673823	0	0
LOC114673860	0	0
DSG2	266	16.4396
DSG3	0	0
DSG4	0	0
DSG1	0	0
LOC114673940	0	0
DSC1	0	0
DSC2	11	0.745738
DSC3	87	4.39793
LOC114673875	0	0
LOC106994459	0	0
LOC106994458	0	0
LOC106994456	0	0
CDH2	1330	109.084
LOC114673708	0	0
LOC100430373	0	0
LOC114673709	0	0
LOC114673801	0	0
CHST9	4	0.673117
LOC106994455	0	0
LOC114673705	3	2.07348
AQP4	4	0.273584
LOC703666	0	0
LOC114673706	0	0
LOC106994454	2	0.395719
LOC114673922	0	0
KCTD1	199	36.3328
LOC106994453	0	0
LOC114673784	4	0.945505
TAF4B	237	17.6278
LOC114673932	0	0
PSMA8	0	0
SS18	242	24.9287
LOC106994452	10	1.4384
LOC114673736	1	0.270247
LOC114673780	0	0
ZNF521	7	0.498184
LOC114673699	0	0
LOC114673818	0	0
LOC114673782	0	0
HRH4	5	0.444316
IMPACT	109	9.57807
OSBPL1A	292	24.6214
MIR320C	0	0
LOC114673950	3	10.1304
CABYR	35	5.13224
TTC39C	105	6.41331
LOC114673925	0	0
LOC106994447	1	0.258806
LAMA3	412	13.6959
LOC114673734	0	0
ANKRD29	5	0.526529
NPC1	525	39.3461
RMC1	258	41.2992
RIOK3	521	47.944
TMEM241	72	8.32365
CABLES1	122	9.50282
LOC114673732	0	0
LOC114673731	1	0.355275
RBBP8	198	21.4036
LOC106994445	8	0.516387
LOC114673908	0	0
LOC106994444	7	1.20017
LOC114673928	0	0
LOC114673687	0	0
CTAGE1	0	0
LOC114673710	1	0.410851
LOC114673821	3	1.38863
LOC114673901	0	0
GATA6	76	8.25579
LOC114673937	0	0
LOC114673855	0	0
LOC114673896	0	0
LOC114673880	0	0
LOC106994441	7	3.97112
MIB1	742	27.5224
MIR1-2	0	0
MIR133A	0	0
LOC114673876	4	6.91833
LOC114673912	1	2.08567
ABHD3	81	14.1268
SNRPD1	201	45.7723
ESCO1	217	15.7633
GREB1L	530	21.1264
LOC114673701	0	0
LOC106994433	0	0
ROCK1	346	19.2227
USP14	501	66.1343
THOC1	161	28.4429
COLEC12	54	4.53064
LOC106994438	2	0.639431
CETN1	0	0
CLUL1	0	0
LOC106994432	1	0.735611
TYMS	318	75.5201
ENOSF1	46	8.77824
YES1	554	45.1872
ADCYAP1	0	0
LOC106994436	0	0
LOC106994431	0	0
LOC114673715	0	0
LOC114673714	0	0
METTL4	159	7.67121
LOC114673911	0	0
NDC80	63	10.5316
LOC114673935	0	0
SMCHD1	688	33.7354
EMILIN2	3	0.169919
LPIN2	508	28.5495
LOC114673889	0	0
MYOM1	34	1.85636
LOC114673878	0	0
LOC106994426	2	0.165917
MYL12A	303	95.581
MYL12B	1435	613.751
LOC114673867	0	0
LOC694580	355	61.6106
LOC106994424	34	8.06367
DLGAP1	0	0
LOC114673843	4	1.28465
LOC114673842	56	4.52086
LOC114673900	0	0
LOC114673929	0	0
LOC106994423	0	0
LOC114673844	0	0
LOC114673852	0	0
LOC114673767	0	0
LOC114673793	0	0
AKAIN1	0	0
ZBTB14	34	2.94316
EPB41L3	11	0.689205
LOC114673792	0	0
LOC722509	0	0
LOC106994421	0	0
TMEM200C	4	0.415911
LOC114673679	0	0
L3MBTL4	13	1.15958
LOC114673926	0	0
LOC114673945	0	0
LOC114673794	0	0
ARHGAP28	20	1.19745
LOC707342	25	3.17028
LOC106994419	0	0
LOC106994418	0	0
LAMA1	99	3.65835
LRRC30	0	0
LOC114673771	0	0
LOC114673895	0	0
MIR7174	0	0
LOC106994417	2	0.36953
LOC106994416	0	0
PTPRM	440	27.2837
LOC114673920	4	6.65849
LOC114673854	0	0
LOC114673796	0	0
RAB12	212	35.3897
LOC114673856	0	0
MTCL1	360	20.4164
LOC106994414	0	0
LOC106994413	0	0
LOC114673865	2	1.11498
LOC106994412	0	0
LOC106994411	0	0
LOC106994410	10	1.7746
LOC106994409	0	0
NDUFV2	161	60.0262
LOC114673694	0	0
ANKRD12	229	8.87477
LOC114673903	1	3.51054
TWSG1	113	10.992
RALBP1	158	14.4459
PPP4R1	952	85.024
LOC114673752	0	0
LOC114673777	5	5.87027
LOC114673941	1	3.31369
LOC114673848	3	1.43937
RAB31	431	39.4979
LOC114673851	0	0
LOC114673849	2	0.545904
TXNDC2	0	0
LOC114673840	7	1.90188
VAPA	499	78.4602
LOC114673834	6	4.80223
LOC114673700	11	0.900117
LOC114673695	0	0
LOC114673902	0	0
APCDD1	1	0.150112
LOC114673869	8	1.35201
NAPG	141	26.4097
IMPA2	87	21.2446
MPPE1	81	8.1198
GNAL	48	5.27724
CHMP1B	134	20.4968
LOC114673809	0	0
LOC114673703	0	0
LOC114673772	0	0
LOC114673773	0	0
LOC114673774	0	0
LOC114673839	0	0
PIEZO2	720	25.4548
LOC701710	47	29.4426
LOC114673831	0	0
ANKRD62	7	0.50354
LOC114673948	0	0
LOC114673816	0	0
LOC114673814	34	2.26772
LOC114673815	2	0.666474
CIDEA	1	0.338325
LOC114673812	0	0
LOC114673743	0	0
LOC114673953	0	0
TUBB6	810	142.177
AFG3L2	420	33.0559
LOC114673879	0	0
PRELID3A	50	10.0046
SPIRE1	654	40.4474
LOC114673766	0	0
LOC114673905	2	6.95224
LOC114673765	0	0
LOC114673764	3	1.13642
CEP76	100	14.9542
PSMG2	159	52.6384
LOC114673711	1	0.294244
PTPN2	106	20.7645
SEH1L	212	21.2699
LOC114673721	0	0
CEP192	372	15.9915
LOC114673722	10	0.733632
LOC114673723	0	0
LOC114673863	0	0
LDLRAD4	62	2.57201
LOC114673864	2	0.586057
FAM210A	72	8.93234
RNMT	149	27.487
MC5R	0	0
MC2R	0	0
LOC114675565	0	0
LOC114675567	3	2.03773
LOC114675568	15	2.59058
LOC114675569	0	0
LOC701312	0	0
LOC114675571	5	1.3045
LOC114675570	17	5.22322
LOC114674015	8	1.54578
PLPP2	76	20.649
MIER2	135	17.0951
THEG	0	0
C2CD4C	5	1.32201
SHC2	27	3.9299
ODF3L2	41	10.1658
LOC114674048	0	0
MADCAM1	2	0.519128
TPGS1	36	4.49448
CDC34	224	54.4735
GZMM	1	0.314888
BSG	534	80.3298
HCN2	166	17.2958
POLRMT	418	36.9596
FGF22	1	0.268406
LOC114674091	2	0.524504
RNF126	178	39.1274
LOC114674090	2	1.48353
FSTL3	679	82.8171
PRSS57	0	0
PALM	189	21.2469
MISP	89	9.29218
PTBP1	1202	115.061
PLPPR3	0	0
AZU1	0	0
PRTN3	0	0
ELANE	2	0.59994
CFD	62	20.3546
MED16	179	20.9739
LOC114674229	2	6.62737
R3HDM4	267	50.2755
KISS1R	37	5.73127
ARID3A	134	13.602
WDR18	162	36.1482
GRIN3B	16	1.74073
TMEM259	590	59.9923
LOC114674230	0	0
CNN2	246	31.7289
ABCA7	110	5.59571
ARHGAP45	6	0.503166
POLR2E	332	81.7468
GPX4	555	194.066
SBNO2	507	36.316
STK11	159	21.4438
CBARP	67	7.17915
ATP5F1D	277	136.22
LOC114673974	0	0
MIDN	330	20.6506
CIRBP	116	31.088
LOC114673975	20	7.93209
C19H19orf24	110	39.9203
EFNA2	8	1.43114
PWWP3A	181	15.4158
LOC106994596	0	0
TRNAF-GAA_10	0	0
TRNAN-GUU_18	0	0
NDUFS7	60	20.0886
GAMT	23	8.48593
DAZAP1	410	64.1533
RPS15	1068	589.836
APC2	174	5.24878
C19H19orf25	61	8.80995
PCSK4	8	1.03978
REEP6	16	3.23434
ADAMTSL5	82	12.7184
PLK5	7	1.17963
MEX3D	248	32.7615
MBD3	441	64.3999
UQCR	52	24.1327
TCF3	246	15.2541
ONECUT3	1	0.187105
ATP8B3	50	3.30689
REXO1	311	23.5217
LOC114673965	0	0
LOC106996415	68	14.7554
ABHD17A	123	9.00133
KLF16	3	0.366033
ADAT3	0	0
SCAMP4	100	13.6634
CSNK1G2	257	31.2493
LOC100427589	0	0
BTBD2	218	32.6277
MKNK2	351	33.0375
MOB3A	148	24.8229
IZUMO4	7	2.42852
AP3D1	597	41.448
DOT1L	452	18.9034
PLEKHJ1	43	12.1387
MIR1227	0	0
SF3A2	132	20.9407
AMH	11	1.64566
JSRP1	0	0
OAZ1	278	86.0113
PEAK3	1	0.0856022
LINGO3	1	0.0667478
LSM7	1	0.672798
SPPL2B	15	3.13404
TMPRSS9	8	0.795433
LOC114674143	2	1.31564
TIMM13	83	26.8022
LMNB2	835	59.8466
GADD45B	237	116.066
GNG7	4	0.312185
LOC114674140	9	4.19879
LOC114674139	1	0.770792
LOC711417	0	0
DIRAS1	3	0.303826
SLC39A3	55	17.2882
SGTA	245	39.6297
THOP1	112	15.488
ZNF554	21	2.71449
ZNF555	25	2.45407
LOC114674137	0	0
ZNF556	0	0
ZNF57	0	0
ZNF77	38	6.32556
TLE6	22	3.83879
TLE2	27	3.21357
TLE5	308	58.1191
GNA11	117	30.1045
GNA15	0	0
S1PR4	0	0
NCLN	232	20.2908
CELF5	9	0.90169
LOC114674049	0	0
NFIC	273	11.9797
SMIM24	1	0.389631
DOHH	55	5.45026
FZR1	195	19.0679
LOC114674249	0	0
C19H19orf71	5	0.374962
MFSD12	215	36.6321
HMG20B	54	11.7319
GIPC3	0	0
LOC114674050	0	0
TBXA2R	15	1.85636
CACTIN	161	15.8086
PIP5K1C	165	11.3598
LOC114674051	0	0
TJP3	50	5.54353
APBA3	65	11.2698
MRPL54	12	8.27777
RAX2	0	0
MATK	5	0.800371
ZFR2	4	0.431212
LOC709086	0	0
ATCAY	1	0.0598724
NMRK2	1	0.338972
DAPK3	183	29.0965
EEF2	6952	787.015
LOC114674252	3	16.1166
PIAS4	83	8.43717
ZBTB7A	161	16.0351
MAP2K2	458	90.3676
CREB3L3	6	1.12859
SIRT6	41	8.85871
ANKRD24	33	2.75568
EBI3	8	1.93223
YJU2	29	6.91019
LOC114674225	0	0
SHD	6	0.813843
TMIGD2	0	0
FSD1	27	5.10301
STAP2	0	0
MPND	8	1.69445
SH3GL1	112	11.9038
CHAF1A	180	18.7215
UBXN6	127	19.5526
HDGFL2	130	18.76
PLIN4	5	0.401727
PLIN5	0	0
LRG1	5	0.859342
SEMA6B	96	8.45249
TNFAIP8L1	9	2.29409
MYDGF	84	28.0976
DPP9	476	38.1666
TRNAG-UCC_10	0	0
LOC106994612	10	3.72442
MIR7-3	0	0
FEM1A	151	19.0803
TICAM1	111	10.2358
PLIN3	464	70.4272
LOC106994613	0	0
ARRDC5	1	0.320293
UHRF1	494	43.9646
KDM4B	191	11.8602
LOC106994614	12	1.01911
PTPRS	453	21.8766
LOC114674029	0	0
ZNRF4	1	0.240057
LOC114674113	0	0
LOC699417	14	1.32547
SAFB2	159	16.6202
SAFB	249	28.3151
LOC114674128	0	0
HSD11B1L	49	8.82808
RPL36	256	180.096
LONP1	683	73.6743
CATSPERD	2	0.277546
PRR22	4	0.88752
DUS3L	135	19.4816
NRTN	11	2.56593
LOC697452	2	0.36033
LOC697582	1	0.126224
LOC106994615	9	0.543163
LOC106994616	3	0.394691
NDUFA11	118	48.8769
VMAC	4	2.5326
CAPS	39	10.3426
RANBP3	167	17.1332
LOC114673963	11	2.01457
RFX2	27	2.32417
LOC106994617	0	0
ACSBG2	1	0.12618
LOC106994618	28	1.86894
LOC701983	0	0
MLLT1	113	8.86607
ACER1	1	0.133546
CLPP	39	12.2156
LOC114674142	0	0
ALKBH7	46	9.48254
PSPN	6	1.01063
GTF2F1	182	27.4132
MIR6790	0	0
LOC114674141	1	0.197419
KHSRP	765	60.1556
SLC25A41	5	1.00103
SLC25A23	117	23.3977
LOC106994620	3	0.89839
CRB3	27	8.94695
DENND1C	8	1.11806
TUBB4A	83	11.3933
TNFSF9	132	43.1359
LOC703145	0	0
CD70	115	36.148
TNFSF14	0	0
C3	36	2.49011
LOC106994621	0	0
GPR108	127	21.6489
TRIP10	225	35.7584
SH2D3A	0	0
VAV1	30	3.50707
ADGRE1	7	0.862387
LOC100424416	0	0
LOC114674000	0	0
LOC705142	4	2.42023
LOC705273	1	0.435048
ZNF557	53	10.3765
INSR	261	9.69933
LOC114674095	0	0
ARHGEF18	175	9.61251
PEX11G	2	0.612374
TEX45	10	1.7605
ZNF358	50	9.03119
MCOLN1	26	4.95628
PNPLA6	89	6.83331
CAMSAP3	42	3.54649
XAB2	125	16.5995
PET100	7	6.53145
PCP2	3	0.703966
STXBP2	72	13.4858
LOC100426636	0	0
RETN	0	0
MCEMP1	0	0
TRAPPC5	55	23.2709
FCER2	6	1.39318
CLEC4G	0	0
LOC100427254	0	0
CD209L2	0	0
CD209	1	0.309393
LOC705334	1	0.146092
LOC114674058	0	0
EVI5L	89	8.09134
PRR36	16	1.21922
LRRC8E	140	15.5316
MAP2K7	133	13.5431
TGFBR3L	1	0.264403
SNAPC2	50	12.0764
CTXN1	25	7.07996
TIMM44	136	14.0667
ELAVL1	450	66.6474
CCL25	54	9.32156
FBN3	0	0
CERS4	3	0.581253
CD320	26	5.42594
NDUFA7	69	41.8204
RPS28	264	245.039
KANK3	19	2.15025
ANGPTL4	27	4.36337
RAB11B	166	36.2424
2021-03-02	33	7.37744
HNRNPM	654	90.4036
PRAM1	0	0
LOC114674096	0	0
ZNF414	32	7.88468
MYO1F	5	0.402092
ADAMTS10	49	4.09177
ACTL9	0	0
LOC114674162	0	0
ZNF558	52	3.46893
MBD3L1	0	0
MUC16	9	0.0695027
OR1M1	0	0
ZNF317	175	15.5667
LOC106994630	0	0
LOC709025	0	0
LOC100424366	0	0
LOC713257	0	0
LOC713326	0	0
LOC713396	0	0
LOC709567	0	0
OR7D4	0	0
OR7E24	0	0
LOC720341	0	0
ZNF699	23	2.59796
ZNF559	153	11.7983
ZNF177	24	4.27401
ZNF266	20	2.40057
LOC114674082	0	0
ZNF560	2	0.239409
LOC114674164	0	0
ZNF426	1	0.0911242
ZNF121	15	4.17135
LOC714188	133	16.4482
LOC710661	80	13.5524
LOC710759	2	0.292545
ZNF846	6	0.820434
FBXL12	54	9.88971
LOC710937	8	1.31259
UBL5	130	93.6857
LOC711174	1	0.554874
LOC106994632	0	0
PIN1	61	19.363
OLFM2	11	1.79733
COL5A3	6	0.340219
RDH8	0	0
LOC114673976	2	0.768287
LOC714514	2	0.122687
C19H19orf66	191	31.5132
ANGPTL6	2	0.251821
PPAN	115	23.7339
LOC114674253	0	0
LOC114674259	0	0
P2RY11	26	5.36906
EIF3G	141	43.247
DNMT1	643	41.2493
S1PR2	23	4.36329
MRPL4	152	36.3166
ICAM1	61	13.4757
ICAM4	0	0
ICAM5	81	8.17062
ZGLP1	3	0.536406
FDX2	43	14.7165
RAVER1	220	22.2361
ICAM3	19	3.57765
TYK2	112	9.11644
CDC37	224	40.1732
PDE4A	89	6.71695
KEAP1	157	19.0901
S1PR5	3	0.4201
ATG4D	145	25.1895
LOC114674242	0	0
KRI1	103	12.1008
CDKN2D	14	4.09901
AP1M2	38	7.70792
SLC44A2	355	33.15
ILF3	1521	73.3731
LOC106994634	0	0
QTRT1	57	15.0597
DNM2	433	41.0389
MIR638	0	0
MIR199A-2	0	0
TMED1	65	16.9836
C19H19orf38	4	1.08596
CARM1	279	30.3353
YIPF2	47	7.5371
TIMM29	44	13.3683
SMARCA4	645	38.3973
LDLR	764	70.342
LOC114674158	38	5.77764
SPC24	233	133.033
KANK2	365	24.7402
DOCK6	259	13.9161
ANGPTL8	0	0
TSPAN16	0	0
RAB3D	77	23.9277
TMEM205	57	22.406
CCDC159	22	5.43962
PLPPR2	100	12.8559
SWSAP1	11	2.64242
EPOR	12	2.04951
RGL3	31	4.26027
CCDC151	10	1.54697
PRKCSH	419	60.0495
LOC114674263	2	7.09129
LOC720632	1	0.150494
ELAVL3	7	1.09627
ZNF653	25	3.49945
ECSIT	75	15.1696
LOC114673967	0	0
CNN1	6	1.30275
ELOF1	146	44.6647
ACP5	28	6.04617
ZNF627	45	5.62801
LOC100425173	0	0
ZNF823	10	1.64302
ZNF441	37	5.10462
LOC715327	0	0
LOC716974	23	6.73965
LOC106994639	0	0
LOC717030	4	0.339377
LOC114674041	0	0
LOC717123	14	0.88752
LOC106994640	0	0
ZNF433	0	0
ZNF878	0	0
LOC717220	2	0.378404
ZNF788P	0	0
ZNF20	1	0.123844
ZNF625	0	0
ZNF136	2	0.234578
LOC100429843	0	0
LOC114674115	3	0.16804
LOC114674116	0	0
LOC100427466	1	0.182389
ZNF44	28	3.59964
ZNF563	0	0
LOC717463	0	0
LOC717488	1	0.116941
ZNF709	20	1.50367
ZNF564	38	4.50919
LOC717564	0	0
ZNF490	24	4.75659
ZNF791	35	4.94413
MAN2B1	73	8.0633
WDR83OS	230	94.8254
WDR83	40	12.0395
DHPS	107	17.5073
GNG14	28	9.88825
FBXW9	32	6.44296
TNPO2	639	39.1037
LOC114674254	0	0
TRIR	173	63.2367
ASNA1	94	16.5077
BEST2	2	0.334495
HOOK2	33	4.49851
JUNB	399	76.803
PRDX2	98	35.7483
RNASEH2A	60	11.3099
RTBDN	1	0.247428
LOC114674177	0	0
MAST1	48	3.50909
MIR6794	0	0
DNASE2	0	0
KLF1	1	0.214757
GCDH	46	8.41153
SYCE2	4	1.4098
FARSA	167	32.4985
CALR	3105	593.169
RAD23A	214	37.7121
GADD45GIP1	81	37.1056
DAND5	7	1.11298
NFIX	145	8.00932
LYL1	1	0.252899
TRMT1	120	17.0532
NACC1	816	60.2508
STX10	54	25.0937
IER2	335	63.7569
CACNA1A	63	2.49414
CCDC130	31	5.36956
MRI1	64	11.7151
C19H19orf53	31	18.0781
LOC114674111	0	0
ZSWIM4	279	21.4074
MIR24-2	0	0
MIR27A	0	0
MIR23A	0	0
NANOS3	2	0.396161
MIR181C	0	0
MIR181D	0	0
C19H19orf57	13	1.57315
CC2D1A	86	8.39321
LOC114674086	0	0
LOC718495	0	0
DCAF15	74	11.2899
RFX1	85	6.42327
RLN3	1	0.182954
IL27RA	70	8.04522
PALM3	3	0.432044
MISP3	4	1.06958
C19H19orf67	0	0
SAMD1	87	13.1153
PRKACA	113	14.9779
ASF1B	176	23.7999
LOC106994648	18	3.57344
ADGRL1	152	9.15782
LOC114674042	0	0
LOC106994644	0	0
ADGRE5	62	6.61143
DDX39A	266	36.4429
PKN1	103	11.5607
PTGER1	2	0.194709
GIPC1	206	37.3799
LOC114674138	1	1.47122
DNAJB1	1132	199.884
TECR	126	37.5421
MIR639	0	0
LOC114674117	0	0
NDUFB7	41	26.6248
CLEC17A	0	0
ADGRE3	1	0.158642
ZNF333	22	1.67319
ADGRE2	23	2.48779
LOC114674087	0	0
LOC114674105	0	0
LOC114674166	0	0
LOC114674167	0	0
LOC114674081	0	0
LOC114673969	0	0
LOC717965	0	0
SLC1A6	0	0
LOC106994651	0	0
CCDC105	0	0
LOC106994652	0	0
CASP14	0	0
LOC719077	0	0
SYDE1	226	24.5126
ILVBL	44	6.08932
NOTCH3	23	1.00878
EPHX3	11	2.28216
BRD4	437	30.0106
AKAP8	114	12.549
AKAP8L	159	27.1821
LOC106994653	1	0.405216
WIZ	163	7.81739
RASAL3	1	0.106861
PGLYRP2	0	0
CYP4F22	0	0
CYP4F8	0	0
LOC718349	5	0.714559
LOC100428324	0	0
CYP4F12	1	0.202724
LOC719279	0	0
LOC719292	0	0
LOC718423	0	0
LOC718437	0	0
LOC718452	0	0
LOC719317	0	0
LOC719353	1	0.205188
LOC106994656	0	0
LOC106994659	0	0
LOC106994660	0	0
LOC114674151	0	0
TPM4	576	66.6544
LOC114674152	0	0
RAB8A	125	19.1284
HSH2D	8	1.42324
CIB3	0	0
FAM32A	174	40.8842
LOC114674132	0	0
AP1M1	263	35.8242
LOC114674043	1	0.562801
KLF2	9	1.59554
EPS15L1	172	18.059
CALR3	2	0.533983
C19H19orf44	21	3.45035
CHERP	232	19.6182
SLC35E1	125	19.0462
MED26	79	8.4015
SMIM7	195	31.9649
TMEM38A	48	6.85977
NWD1	20	0.856126
SIN3B	354	24.5917
F2RL3	0	0
CPAMD8	4	0.205158
HAUS8	70	15.4446
MYO9B	347	27.4997
LOC114674126	34	3.75902
USE1	10	4.21098
OCEL1	11	3.43026
NR2F6	100	21.9002
USHBP1	0	0
BABAM1	131	30.3383
ANKLE1	0	0
ABHD8	65	11.6633
MRPL34	58	27.8655
DDA1	62	19.0659
ANO8	69	5.67632
GTPBP3	77	9.66423
PLVAP	6	0.749344
CCDC194	7	1.47647
BST2	374	124.748
LOC114674033	1	0.369338
MVB12A	98	19.1024
TMEM221	0	0
NXNL1	0	0
SLC27A1	53	5.02726
PGLS	168	16.2087
FAM129C	9	1.17839
COLGALT1	774	74.111
UNC13A	13	0.459006
MAP1S	157	16.9405
FCHO1	5	0.562622
B3GNT3	0	0
INSL3	0	0
JAK3	1	0.0908441
RPL18A	5	2.79185
LOC114674250	0	0
SLC5A5	11	1.4553
CCDC124	30	10.1401
KCNN1	29	3.77612
ARRDC2	94	10.0814
IL12RB1	5	0.592323
MAST3	83	6.51513
MIR1239	0	0
PIK3R2	217	17.5583
IFI30	159	50.9266
MPV17L2	78	23.1238
RAB3A	16	3.83313
PDE4C	11	1.2696
LOC721121	10	3.82899
IQCN	34	2.29099
JUND	306	56.6858
LOC114674223	3	0.751196
LSM4	239	81.2473
PGPEP1	44	10.8792
GDF15	2191	414.099
LRRC25	2	0.226197
SSBP4	57	10.6369
ISYNA1	131	25.326
ELL	143	12.6535
LOC106996504	0	0
FKBP8	300	57.2186
KXD1	108	28.7269
UBA52	527	296.596
REX1BD	77	13.5963
CRLF1	63	12.5
TMEM59L	21	4.35175
KLHL26	181	19.4062
CRTC1	64	3.26599
LOC114674107	0	0
COMP	5	0.720952
UPF1	787	51.732
GDF1	23	3.19427
CERS1	17	4.69805
COPE	135	42.21
DDX49	123	24.3639
HOMER3	52	11.2905
LOC106994666	1	0.351402
SUGP2	239	19.4583
ARMC6	76	11.1859
SLC25A42	5	1.51913
TMEM161A	40	7.18105
MEF2B	19	3.58909
BORCS8	28	6.94738
RFXANK	36	8.74868
NR2C2AP	40	10.7281
NCAN	14	0.775731
LOC114674238	0	0
HAPLN4	3	0.293838
TM6SF2	13	2.921
SUGP1	53	7.0329
MAU2	171	12.1553
GATAD2A	544	31.8026
MIR640	3	11.0801
TSSK6	6	1.45612
NDUFA13	97	15.5905
YJEFN3	5	1.41036
CILP2	10	0.810804
PBX4	28	5.76528
LOC106994669	4	0.978109
LPAR2	4	0.8402
LOC114674180	0	0
GMIP	31	3.09184
ATP13A1	308	28.3063
LOC114674169	0	0
ZNF101	0	0
LOC114674182	0	0
ZNF14	10	1.585
LOC114674191	3	1.247
LOC100427976	72	6.31741
LOC720418	2	0.37421
LOC719895	12	1.45165
LOC114674194	0	0
LOC106994674	0	0
LOC720434	0	0
LOC114674196	0	0
LOC114674190	0	0
ZNF682	0	0
LOC100429350	0	0
LOC106994673	0	0
LOC100429508	0	0
LOC100429607	0	0
LOC100429705	0	0
LOC720437	0	0
LOC114674171	0	0
LOC114674188	0	0
ZNF430	26	2.34393
LOC719947	2	1.42682
LOC106994675	29	4.48816
LOC114674193	0	0
LOC693354	0	0
LOC693803	0	0
LOC693477	0	0
LOC693611	0	0
LOC114674187	0	0
LOC106994684	0	0
LOC114674192	0	0
LOC693665	0	0
LOC100423287	0	0
LOC693860	0	0
LOC694582	1	0.777554
LOC722804	1	0.318853
LOC106992311	0	0
LOC694126	0	0
LOC721315	0	0
LOC114674195	0	0
LOC694258	0	0
LOC694388	0	0
LOC114674174	0	0
LOC106996692	0	0
LOC106995638	0	0
LOC695478	0	0
LOC695588	15	5.71878
LOC695703	0	0
LOC100424307	0	0
LOC106994686	0	0
LOC695938	0	0
LOC696068	0	0
LOC114674175	0	0
LOC696675	0	0
LOC106996579	0	0
LOC698779	0	0
LOC698907	0	0
ZNF91	11	0.485342
LOC106994691	0	0
LOC106994690	0	0
LOC697705	0	0
LOC700285	0	0
LOC114674184	0	0
LOC106994692	0	0
LOC698090	0	0
LOC114674199	13	1.99538
LOC114674200	46	30.6003
LOC114674202	0	0
LOC114674176	0	0
LOC114674201	0	0
ZNF254	9	0.763965
LOC106994693	0	0
LOC106996230	0	0
LOC701964	0	0
LOC704495	0	0
LOC699846	46	10.3424
LOC106994695	7	1.4094
LOC106994696	0	0
LOC114674264	0	0
LOC700087	38	3.79534
LOC106994698	1	0.122602
LOC114674179	0	0
LOC114674178	0	0
VSTM2B	0	0
POP4	39	8.1485
LOC114673999	2	0.326938
PLEKHF1	22	4.10332
C19H19orf12	78	7.61874
LOC114674039	0	0
CCNE1	133	23.3682
URI1	131	17.6877
LOC700971	0	0
LOC114674036	0	0
ZNF536	1	0.045422
LOC114674012	0	0
LOC114674038	0	0
LOC114673996	3	1.13642
LOC106994702	0	0
TSHZ3	12	0.592834
LOC114674031	0	0
LOC106994703	0	0
LOC114674237	0	0
LOC114673997	0	0
LOC114673998	0	0
LOC114674014	0	0
LOC114674037	0	0
ZNF507	468	23.9308
DPY19L3	125	5.25998
PDCD5	97	61.0884
ANKRD27	434	33.5399
LOC114674251	2	5.3318
RGS9BP	24	3.08764
NUDT19	121	34.9367
LOC114674208	0	0
TDRD12	26	1.37922
SLC7A9	10	1.88098
CEP89	48	8.12755
FAAP24	65	19.7149
RHPN2	827	83.4447
GPATCH1	155	16.371
WDR88	7	1.44132
TRNAT-AGU_8	0	0
LRP3	290	39.2457
SLC7A10	1	0.177371
CEBPA	141	19.0017
LOC106994705	6	0.814155
LOC114674032	0	0
LOC704229	1	0.264798
LOC114674102	4	2.2765
CEBPG	104	27.4774
PEPD	256	45.2485
LOC106994708	27	1.32557
CHST8	0	0
KCTD15	100	9.73009
LOC717838	0	0
LOC114674028	0	0
LSM14A	1066	113.537
KIAA0355	401	38.3856
GPI	1528	242.73
PDCD2L	72	21.4526
UBA2	1337	178.148
WTIP	249	18.618
LOC114674101	56	7.37304
LOC114674100	16	3.39906
LOC718055	3	0.753324
LOC706177	1	0.748026
ZNF302	52	6.85913
ZNF181	68	9.0914
LOC114674114	6	0.291503
ZNF599	16	1.68389
LOC106994720	0	0
LOC100425381	0	0
LOC106994723	4	1.60983
MIR7175	0	0
LOC106994722	0	0
LOC106994721	0	0
ZNF30	9	0.57342
ZNF792	24	2.09131
GRAMD1A	485	57.8418
LOC106994725	11	2.24796
SCN1B	66	12.0563
LOC114674222	1	0.415181
HPN	11	2.06142
FXYD3	0	0
LOC106994727	0	0
LGI4	22	2.4255
FXYD1	8	2.08874
FXYD7	0	0
FXYD5	447	157.077
LOC106994737	0	0
LOC114674016	4	0.411686
FAM187B	0	0
LSR	702	97.8782
USF2	202	38.1577
LOC114673971	0	0
HAMP	2	1.21634
LOC718556	1	0.238283
MAG	6	0.843866
CD22	0	0
FFAR1	3	0.213722
LOC708732	0	0
FFAR2	0	0
KRTDAP	2	0.918561
DMKN	0	0
SBSN	12	1.86123
GAPDHS	0	0
TMEM147	83	32.1627
ATP4A	9	0.877876
MIR7176	0	0
LOC114674129	2	0.878722
LOC106994741	0	0
HAUS5	53	4.04824
RBM42	128	26.6339
ETV2	182	42.7923
COX6B1	111	83.9161
UPK1A	1	0.456325
ZBTB32	4	0.667415
LOC106994742	2	0.481418
KMT2B	531	22.2231
IGFLR1	29	4.25419
U2AF1L4	28	13.6747
PSENEN	203	110.733
LIN37	51	15.8205
HSPB6	2	0.431606
PROSER3	20	3.06982
ARHGAP33	53	4.26314
LOC106994744	2	0.281177
PRODH2	8	1.55425
NPHS1	2	0.141486
KIRREL2	3	0.357784
APLP1	33	6.98545
NFKBID	32	4.11536
HCST	3	0.92015
TYROBP	0	0
LRFN3	57	8.12959
SDHAF1	63	32.3733
SYNE4	1	0.226994
ALKBH6	31	10.8504
CLIP3	89	9.17599
LOC114674109	2	1.98081
THAP8	17	6.51632
WDR62	259	18.9228
LOC114674108	0	0
OVOL3	2	0.66773
POLR2I	57	22.9922
TBCB	248	46.2556
CAPNS1	438	80.7168
COX7AH	0	0
LOC106994748	3	4.72753
LOC114674110	0	0
ZNF565	1	0.178173
ZNF146	306	32.4938
LOC106994750	11	1.18728
LOC114674220	1	0.472123
ZFP14	17	2.37963
ZFP82	1	0.114932
ZNF566	29	4.61714
LOC100424308	0	0
ZNF260	84	5.10952
ZNF529	0	0
ZNF382	0	0
ZNF461	0	0
ZNF567	20	2.91343
LOC114674001	0	0
ZNF850	0	0
LOC713295	0	0
ZNF790	0	0
ZNF345	2	0.352976
ZNF568	14	1.10383
ZNF829	3	0.448248
LOC114674002	21	2.64789
LOC114674003	0	0
LOC100427346	4	0.42783
LOC713559	0	0
ZNF420	11	0.949649
LOC106994730	17	2.16043
LOC100424957	50	4.14308
ZNF585B	28	2.31471
ZNF383	30	3.65782
LOC106994732	4	0.525475
ZNF875	0	0
LOC106994735	0	0
ZNF527	0	0
LOC114674005	0	0
ZNF569	0	0
LOC713991	7	4.57081
LOC713879	1	0.0585766
LOC114674010	0	0
LOC106994733	0	0
ZNF793	0	0
ZNF571	0	0
ZNF540	0	0
LOC114674009	0	0
ZFP30	0	0
LOC719363	0	0
LOC719376	0	0
ZNF607	0	0
ZNF573	0	0
WDR87	0	0
SIPA1L3	827	36.7634
DPF1	6	0.836566
PPP1R14A	28	16.6854
SPINT2	289	64.7719
C19H19orf33	63	20.7985
YIF1B	34	8.35426
KCNK6	7	1.45058
CATSPERG	25	2.00955
PSMD8	231	46.7758
GGN	4	0.621498
SPRED3	39	2.60955
LOC114674112	0	0
FAM98C	63	16.8205
RASGRP4	0	0
RYR1	42	0.942871
LOC114674160	0	0
MAP4K1	10	0.978649
EIF3K	439	174.5
ACTN4	1156	101.807
CAPN12	1	0.105025
LOC114674161	0	0
LOC694781	1	0.634283
LOC114674233	0	0
LGALS4	4	0.790997
ECH1	56	14.3258
HNRNPL	696	116.679
RINL	3	0.483058
SIRT2	32	4.15302
NFKBIB	74	22.2354
CCER2	3	0.748026
SARS2	80	14.2826
MRPS12	134	39.4943
FBXO17	49	5.67952
LOC114673993	0	0
FBXO27	138	30.677
ACP7	3	0.350938
PAK4	203	24.658
LOC114674153	2	0.441275
NCCRP1	3	0.680546
SYCN	0	0
IFNL3	3	1.44327
LOC106994757	1	0.213593
LOC106994755	0	0
LOC696117	6	3.58146
IFNL1	40	16.5106
LRFN1	90	8.63387
GMFG	2	0.721393
SAMD4B	440	49.8429
PAF1	156	26.8375
MED29	73	11.3274
ZFP36	47	8.01179
TRNAI-UAU_4	0	0
PLEKHG2	169	12.059
RPS16	1347	860.537
LOC114674098	8	3.47612
SUPT5H	866	65.2194
TIMM50	555	112.834
DLL3	38	4.51826
SELENOV	24	4.98217
EID2B	27	11.8481
EID2	42	9.63864
LOC100424605	0	0
LOC698908	15	3.2097
LOC699292	10	5.04359
LOC698227	26	2.79438
LOC699418	1	0.55925
LEUTX	3	0.465308
LOC114673989	18	2.11961
DYRK1B	75	8.35711
FBL	642	192.255
FCGBP	32	0.673797
LOC114673991	0	0
LOC114673990	1	0.191656
LOC114673992	1	0.866906
PSMC4	368	92.7361
LOC106994764	0	0
ZNF546	17	1.84049
LOC701034	121	7.859
LOC700344	71	6.59871
MAP3K10	62	5.86839
TTC9B	2	0.626439
CNTD2	1	0.188098
AKT2	232	12.0526
LOC114674235	0	0
C19H19orf47	66	16.2171
PLD3	114	17.3702
HIPK4	1	0.129356
PRX	5	0.375598
SERTAD1	161	49.6822
SERTAD3	107	23.4043
BLVRB	460	187.471
SPTBN4	40	1.62161
SHKBP1	174	25.326
LTBP4	47	2.92155
NUMBL	57	7.04924
COQ8B	114	15.5284
LOC114674211	3	0.335974
LOC114674240	1	3.34495
ITPKC	179	18.175
C19H19orf54	214	23.5058
SNRPA	215	61.626
MIA	0	0
RAB4B	10	3.32612
EGLN2	84	14.062
LOC114674214	67	23.3129
LOC114674215	34	7.01291
CYP2A26	1	0.229492
LOC114674216	1	0.320293
LOC100424795	0	0
CYP2A24	2	0.398163
LOC705034	0	0
LOC114674217	0	0
LOC114674218	0	0
LOC106994767	0	0
LOC114674019	2	0.398835
LOC114674219	7	1.64042
CYP2F1	0	0
LOC100425177	1	0.3406
LOC106994770	10	5.98926
LOC705884	66	8.41469
AXL	1851	130.296
TRNAK-UUU_11	0	0
HNRNPUL1	733	65.5309
CCDC97	161	11.9826
TGFB1	374	60.4408
B9D2	26	5.43554
TMEM91	1	0.328605
EXOSC5	29	9.36463
BCKDHA	18	3.02472
B3GNT8	0	0
DMAC2	13	2.6324
ERICH4	0	0
LOC114674155	0	0
LOC114674156	0	0
CEACAM4	0	0
CEACAM7	0	0
CEACAM5	0	0
CEACAM6	1	0.129877
CEACAM3	0	0
LYPD4	0	0
DMRTC2	0	0
RPS19	1457	602.801
CD79A	31	8.37767
ARHGEF1	223	23.0923
LOC722195	1	0.141036
RABAC1	42	19.2648
ATP1A3	18	1.75382
GRIK5	25	1.92322
ZNF574	203	18.2496
POU2F2	30	3.21163
LOC106994777	0	0
DEDD2	104	14.455
ZNF526	99	11.6463
GSK3A	222	36.9546
ERF	125	16.3003
CIC	500	21.3387
PAFAH1B3	65	21.3395
PRR19	7	1.56098
TMEM145	11	1.93944
MEGF8	245	7.59338
LOC114673985	11	1.7688
CNFN	0	0
LIPE	56	5.22241
LOC106994778	13	1.25288
CXCL17	0	0
CEACAM1	12	1.21461
LOC114669818	0	0
LOC106994780	8	0.608825
LOC708398	2	0.305133
LOC114673984	0	0
LOC722253	2	0.446555
LOC106996474	307	28.3393
LOC106995754	15	2.80658
LOC718899	1	0.649385
LOC114674020	0	0
LOC114674022	1	0.237485
LOC710809	0	0
LOC114674023	1	0.205188
LOC114673986	1	0.279405
LOC106994786	13	4.11181
CD177	2	0.3015
TEX101	16	4.91597
LYPD3	17	3.43453
PHLDB3	156	22.4937
ETHE1	167	53.3444
ZNF575	6	0.865495
XRCC1	65	10.1082
PINLYP	5	0.822655
IRGQ	93	14.2315
ZNF576	47	3.82126
ZNF428	30	11.0686
SRRM5	0	0
CADM4	23	3.68337
PLAUR	304	35.1672
LOC114674052	4	0.978109
IRGC	0	0
SMG9	84	13.6998
LOC106994789	5	2.59945
KCNN4	9	0.745231
LYPD5	0	0
LOC114674059	0	0
ZNF283	2	0.267899
ZNF404	1	0.169486
ZNF45	65	4.97017
ZNF221	26	3.76734
ZNF155	16	1.31533
LOC114674061	0	0
ZNF230	7	0.418683
LOC106994790	1	0.428218
LOC711652	61	4.5078
LOC106994791	0	0
ZNF284	1	0.161754
ZNF224	34	3.15251
LOC106994793	8	0.488297
ZNF225	27	3.50668
LOC114674060	1	0.372442
ZNF234	42	5.82162
ZNF226	27	3.59221
ZNF227	0	0
ZNF233	0	0
LOC114674104	0	0
ZNF235	17	1.86844
ZNF112	24	2.2034
ZNF285	6	0.76912
ZNF229	6	0.574969
LOC114674133	3	1.32962
ZNF180	49	5.70938
LOC106994796	1	0.770792
CEACAM20	57	4.0388
LOC714190	280	33.6194
IGSF23	1	0.349325
LOC114674125	106	6.74028
LOC114674124	0	0
CEACAM19	26	3.95143
CEACAM16	8	1.6705
LOC114674083	1	0.966116
BCL3	57	10.6257
CBLC	6	1.25806
BCAM	302	43.142
NECTIN2	393	48.116
TOMM40	1085	228.853
APOE	400	120.293
APOC1	64	47.4731
LOC106994800	2	0.674718
APOC4	2	1.19382
APOC2	2	1.4472
CLPTM1	835	88.774
RELB	175	27.2263
CLASRP	158	24.1367
ZNF296	12	1.28737
GEMIN7_1	64	19.1011
PPP1R37	249	28.4795
NKPD1	33	1.75896
TRAPPC6A	28	11.9468
BLOC1S3	26	9.0735
EXOC3L2	0	0
MARK4	196	29.7494
CKM	4	0.911477
KLC3	5	0.736834
ERCC2	256	36.1196
PPP1R13L	89	8.94451
CD3EAP	56	8.05501
ERCC1	137	23.6722
FOSB	218	13.9951
RTN2	128	19.8012
PPM1N	3	0.476992
VASP	320	36.319
LOC714855	1	0.385396
OPA3	29	8.85648
GPR4	19	2.02547
EML2	67	7.93447
MIR330	1	3.77196
GIPR	1	0.181549
MIR642	0	0
SNRPD2	16	10.1124
QPCTL	21	3.283
FBXO46	39	4.53973
BHMG1	0	0
SIX5	28	3.3159
DMPK	32	3.14295
DMWD	124	16.7617
RSPH6A	3	0.429255
SYMPK	133	11.5214
FOXA3	0	0
IRF2BP1	57	7.91314
MYPOP	5	0.842596
NANOS2	0	0
NOVA2	4	0.569353
LOC114674221	0	0
CCDC61	11	1.64983
MIR769	0	0
PGLYRP1	0	0
LOC114674210	0	0
IGFL4	0	0
LOC716946	0	0
IGFL3	0	0
IGFL1	21	3.57974
HIF3A	0	0
LOC114674236	0	0
PPP5C	79	13.6837
LOC717246	0	0
LOC114673961	0	0
CCDC8	41	5.50024
LOC114673962	0	0
PNMA8A	1	0.0914297
PNMA8B	0	0
LOC106994805	0	0
LOC100429772	0	0
CALM3	269	40.176
PTGIR	1	0.169811
GNG8	1	0.294244
DACT3	2	0.180486
PRKD2	55	5.88622
STRN4	279	30.7407
FKRP	24	2.58256
SLC1A5	147	18.1987
LOC114674232	0	0
AP2S1	111	48.7691
ARHGAP35	292	11.0165
NPAS1	0	0
TMEM160	6	3.25288
ZC3H4	223	11.3505
SAE1	219	35.0246
BBC3	82	15.6145
LOC718020	1	0.588001
CCDC9	30	2.93595
INAFM1	0	0
C5AR1	31	4.54194
C5AR2	9	1.62479
DHX34	71	6.36835
MEIS3	57	10.0448
SLC8A2	11	0.698837
KPTN	32	5.87879
NAPA	116	24.7024
ZNF541	0	0
BICRA	42	2.50407
EHD2	110	10.8159
NOP53	219	51.6631
LOC114674255	0	0
SELENOW	59	24.0452
TPRX1	0	0
LOC106994809	0	0
CRX	0	0
LOC114669784	0	0
SULT2A1	0	0
MIR548F	0	0
LOC114674099	0	0
LOC718458	0	0
ELSPBP1	0	0
LOC106994810	1	0.4511
LOC718510	31	2.86535
LIG1	97	10.3843
ZSWIM9	20	1.73891
LOC718594	4	0.472753
LOC718576	4	0.729932
ZNF114	0	0
CCDC114	0	0
EMP3	40	14.6212
TMEM143	6	0.833289
SYNGR4	6	1.94994
KDELR1	324	83.8532
GRIN2D	10	0.612162
GRWD1	127	16.082
KCNJ14	19	2.814
LOC106994812	1	0.503643
CYTH2	54	10.3049
LMTK3	23	1.53549
LOC114674209	2	0.346085
SULT2B1	0	0
FAM83E	36	3.58347
SPACA4	0	0
RPL18	337	189.664
SPHK2	63	7.7534
DBP	58	10.3757
CA11	28	4.39672
LOC718794	3	0.343127
NTN5	0	0
LOC722582	0	0
MAMSTR	2	0.250664
IZUMO1	9	1.82556
FUT1	64	8.4326
FGF21	89	33.6779
BCAT2	61	12.4373
LOC106994815	0	0
HSD17B14	30	8.03394
PLEKHA4	148	15.9549
PPP1R15A	707	105.459
TULP2	6	1.13886
NUCB1	231	31.9191
DHDH	10	3.20873
BAX	272	68.4468
FTL	1036	486.528
GYS1	132	21.1393
LOC114674120	23	6.47735
RUVBL2	307	73.1527
LHB	0	0
LOC100424733	0	0
LOC100429320	0	0
LOC114674119	1	0.394399
CGB8	2	1.4211
LOC100425213	0	0
NTF4	0	0
KCNA7	1	0.0806195
SNRNP70	268	48.9811
LIN7B	15	7.10076
LOC106994817	3	0.562503
C19H19orf73	0	0
PPFIA3	96	7.3059
HRC	0	0
TRPM4	26	2.34214
LOC114674206	1	0.455153
LOC718673	0	0
SLC6A16	21	2.3261
CD37	0	0
TEAD2	116	18.6359
DKKL1	0	0
CCDC155	1	0.0965852
PTH2	9	7.80215
GFY	0	0
SLC17A7	249	29.6861
PIH1D1	69	20.8212
ALDH16A1	57	7.46314
FLT3LG	5	1.07967
RPL13A	1669	507.52
LOC114674244	4	16.884
LOC114674243	0	0
LOC114674245	0	0
LOC114674248	3	12.3685
RPS11	767	471.319
LOC114674247	0	0
MIR150	0	0
LOC114674121	5	1.22942
FCGRT	20	3.9396
RCN3	15	3.07071
TRNAK-UUU_12	0	0
NOSIP	121	40.0582
PRRG2	5	0.894913
PRR12	330	15.7797
RRAS	173	61.5242
SCAF1	836	68.1886
IRF3	571	118.395
BCL2L12	138	31.1259
PRMT1	631	136.089
ADM5	19	3.70557
CPT1C	45	5.27277
TSKS	0	0
LOC106994823	6	0.77444
AP2A1	753	55.2196
FUZ	44	8.98148
MED25	428	35.4399
PTOV1	334	48.376
PNKP	186	37.6851
LOC114673979	18	1.88765
AKT1S1	449	68.4729
TBC1D17	191	28.4187
IL4I1	10	1.66854
NUP62	485	78.63
ATF5	115	15.0461
SIGLEC11	5	0.676391
LOC114674227	0	0
SIGLEC16	0	0
LOC114673980	0	0
VRK3	256	43.534
ZNF473	337	24.6927
LOC114673981	5	1.01886
LOC106994818	16	1.61349
IZUMO2	0	0
LOC114674149	0	0
MYH14	151	7.68248
KCNC3	21	3.11542
LOC719235	4	0.878178
LOC114674080	6	3.13312
LOC114674079	21	4.69178
NR1H2	248	42.113
LOC719262	604	34.4803
MYBPC2	22	2.13301
FAM71E1	14	5.1333
EMC10	360	48.9617
LOC106994824	1	0.3015
JOSD2	13	4.71785
ASPDH	1	0.3323
LRRC4B	266	25.1303
SYT3	85	7.71977
C19H19orf81	17	4.03184
SHANK1	55	2.93425
CLEC11A	4	0.769955
GPR32	1	0.278527
LOC106994825	12	15.6425
ACP4	0	0
LOC114674257	17	66.2373
LOC114674258	19	74.0299
LOC114674256	10	38.9631
KLK1	0	0
KLK15	0	0
LOC114674135	1	0.132945
KLK3	5	1.17328
LOC719436	0	0
KLK4	0	0
KLK5	1	0.237803
LOC114673988	0	0
KLK6	0	0
KLK7	0	0
KLK8	1	0.345917
KLK9	0	0
KLK10	1	0.178622
KLK11	2	0.52567
KLK12	2	0.676005
KLK13	7	1.54832
KLK14	65	6.85098
CTU1	113	23.1193
LOC719831	4	0.488381
CD33	8	0.836977
SIGLECL1	0	0
IGLON5	7	0.534903
VSIG10L	76	5.26101
LOC114674147	0	0
ETFB	198	77.0623
LOC114674146	5	0.875468
CLDND2	0	0
NKG7	0	0
LIM2	0	0
C19H19orf84	1	0.23342
SIGLEC10	6	0.879449
LOC719667	0	0
CEACAM18	0	0
SIGLEC12	0	0
SIGLEC6	2	0.316717
LOC106994820	0	0
ZNF175	73	5.43536
SIGLEC5	1	0.200206
SIGLEC14	0	0
LOC114674261	0	0
LOC114674204	18	1.98019
SPACA6	34	9.84097
MIR99B	3	15.1956
MIRLET7E	1	4.48816
MIR125A	0	0
HAS1	0	0
FPR1	0	0
FPR2	0	0
LOC106994832	0	0
LOC114673964	0	0
FPR3	2	0.219953
LOC114674062	0	0
LOC720019	9	5.99827
LOC100423962	1	0.064808
ZNF577	0	0
ZNF649	1	0.0747711
LOC106994833	0	0
LOC114674064	0	0
ZNF613	23	1.88511
ZNF350	29	2.04828
ZNF615	0	0
ZNF614	42	3.04285
ZNF432	4	0.532379
LOC106994835	0	0
ZNF841	43	3.95288
ZNF616	36	3.76862
ZNF836	63	5.38904
PPP2R1A	1563	242.425
LOC106994836	0	0
LOC114674063	3	0.991326
ZNF766	274	34.6225
MIR643	1	3.6553
LOC106994838	0	0
ZNF480	78	13.7251
LOC719951	5	0.683168
ZNF528	4	0.301564
LOC720236	13	2.21816
LOC720201	0	0
LOC720206	0	0
LOC114674073	0	0
ZNF808	47	5.27192
LOC720413	0	0
LOC720244	3	0.333655
FAM18B1	0	0
LOC720251	0	0
LOC720024	0	0
LOC106994839	0	0
LOC100430953	0	0
LOC720035	8	0.890306
LOC114674068	0	0
LOC720017	0	0
LOC720058	4	0.551851
LOC722710	14	1.78109
ERVV-1	0	0
LOC106994847	0	0
ERVV-2	0	0
ZNF160	26	2.40634
ZNF415	0	0
ZNF347	0	0
LOC720381	0	0
LOC114674072	0	0
LOC722722	0	0
ZNF677	0	0
LOC720167	0	0
LOC720402	5	1.10594
LOC114674074	0	0
LOC114674077	0	0
LOC106994856	0	0
LOC114674076	0	0
LOC720207	0	0
LOC720214	4	0.351315
LOC720438	0	0
LOC100427312	0	0
LOC114674078	1	0.104222
ZNF331	0	0
LOC720465	1	0.161902
DPRX	1	0.374408
LOC114674231	0	0
MIR512	0	0
MIR1323	0	0
MIR498	0	0
MIR519E	0	0
MIR519C	0	0
MIR1283	0	0
MIR520A	0	0
MIR526B	0	0
MIR519A-2	0	0
MIR525	0	0
MIR523A	0	0
MIR518F	0	0
MIR519A	0	0
MIR518B	0	0
MIR518C	0	0
MIR524	0	0
LOC114674241	0	0
MIR517A	0	0
MIR519D	0	0
MIR518A-1	0	0
MIR520G	0	0
MIR518D-1	0	0
MIR518G	0	0
MIR523B	0	0
MIR516B	0	0
MIR518A-3	0	0
MIR517C	0	0
MIR519B	0	0
MIR521	0	0
MIR518E	0	0
MIR518A-2	0	0
MIR516A-1	0	0
MIR516A-2	0	0
MIR517B	0	0
MIR372	0	0
MIR373	0	0
NLRP12	10	0.952618
MYADM	908	103.786
PRKCG	37	4.10735
CACNG7	38	5.10938
CACNG8	1	0.110216
LOC100428139	5	2.3419
CACNG6	4	0.592174
VSTM1	0	0
TARM1	0	0
OSCAR	8	1.7531
NDUFA3	59	17.4328
TFPT	70	17.8944
PRPF31	432	80.6592
LOC114674056	0	0
LOC114674055	1	0.303047
CNOT3	477	36.3949
LENG1	20	7.22127
TMC4	18	2.58911
LOC114674057	12	3.42574
MBOAT7	770	109.688
TSEN34	388	80.1696
RPS9	1796	886.905
LILRB3	0	0
LOC114674054	18	2.25438
LOC100429193	0	0
LOC695256	0	0
LOC718403	5	0.600549
LOC106992276	0	0
LOC722780	1	0.16884
LILRA3	1	0.127358
LOC106995758	0	0
LILRA5	0	0
LOC106996396	0	0
LILRA4	3	0.531581
LOC695533	2	0.32499
LOC106994861	0	0
TTYH1	63	10.7444
LOC114674130	12	25.1762
LENG8	1514	145.359
LENG9	9	1.0057
CDC42EP5	52	20.1942
LOC696069	0	0
LOC106994859	0	0
KIR3DL0	0	0
LILRA2	0	0
LILRA1	3	0.357664
LILRB1	13	1.5662
LILRB4	1	0.174319
LILRA6	0	0
LOC100424418	0	0
KIR3DL2	0	0
KIR2DS4	0	0
KIR2DL4	0	0
KIR3DS05	0	0
KIR3DL12	1	0.181828
LOC114674234	0	0
FCAR	0	0
NCR1	0	0
NLRP7	4	0.398723
NLRP2	1	0.103281
GP6	1	0.232349
RDH13	94	16.2978
EPS8L1	3	0.407858
PPP1R12C	126	15.4052
TNNT1	80	25.9992
TNNI3	11	4.50891
DNAAF3	21	3.36764
LOC114674260	0	0
SYT5	12	2.2253
PTPRH	122	10.2141
TMEM86B	48	3.89275
PPP6R1	1090	96.9338
HSPBP1	148	27.1051
BRSK1	175	20.0935
TMEM150B	8	1.14283
KMT5C	81	11.7511
COX6B2	43	9.66177
FAM71E2	43	4.98081
LOC114673973	1	0.716292
IL11	715	108.385
TMEM190	10	6.63978
TMEM238	15	5.87027
RPL28	2390	1688.07
UBE2S	1384	442.088
SHISA7	53	4.79508
LOC114674088	1	0.389631
ZNF628	152	15.1856
NAT14	49	10.504
SSC5D	55	3.9855
SBK2	2	0.249869
SBK3	0	0
LOC106994870	0	0
ZNF579	131	17.8235
FIZ1	105	10.1221
ZNF524	28	8.2939
ZNF865	159	11.1879
ZNF784	54	9.50669
LOC106994897	15	5.33447
ZNF580	50	15.3358
ZNF581	226	61.6871
CCDC106	70	12.348
U2AF2	784	89.0671
EPN1	1242	172.694
NLRP9	0	0
RFPL4A	6	1.52174
LOC703832	4	1.31686
LOC106994869	1	0.358508
NLRP11	1	0.104131
NLRP4	2	0.214174
NLRP13	9	0.886411
NLRP8	3	0.28842
NLRP5	2	0.181781
ZNF787	506	71.0815
LOC114674207	2	1.5517
ZNF444	139	22.8486
GALP	2	0.808585
ZSCAN5B	3	0.610616
LOC705514	0	0
ZSCAN5A	107	19.4456
LOC705754	5	1.17717
EDDM13	0	0
LOC114673982	27	4.05818
LOC704549	11	0.884602
ZNF582	15	1.70902
ZNF583	24	2.7946
ZNF667	2	0.173551
ZNF471	2	0.104192
ZFP28	0	0
ZNF470	0	0
ZNF71	28	3.872
SMIM17	2	0.269733
ZNF835	1	0.163469
LOC106994892	0	0
PEG3	0	0
LOC114674053	0	0
LOC106994891	0	0
USP29	0	0
ZIM3	1	0.204714
DUXA	0	0
ZNF264	285	27.2154
AURKC	12	2.15323
ZNF805	290	42.1581
ZNF460	966	88.6182
ZNF543	36	3.76751
ZNF304	251	14.3913
ZNF547	13	1.40144
TRAPPC2B	0	0
ZNF548	33	5.57173
ZNF17	88	11.4292
ZNF749	17	1.79982
LOC100425712	18	1.27059
ZNF772	25	2.4372
ZNF773	39	4.08026
ZNF549	97	8.39257
ZNF550	4	0.538852
ZNF416	78	10.914
ZIK1	127	9.32678
ZNF530	42	5.41123
ZNF134	400	26.0183
ZNF211	216	21.4107
ZSCAN4	0	0
ZNF551	128	10.9254
ZNF154	0	0
ZNF671	37	5.08287
LOC114674093	13	4.46641
ZNF776	128	10.1056
LOC709314	300	27.9846
ZNF552	0	0
LOC100425654	0	0
LOC114674094	2	0.621498
LOC722847	1	0.0590449
ZNF418	0	0
ZNF256	3	0.463079
LOC711376	1	0.122432
LOC106994879	1	0.16804
ZSCAN1	1	0.0562444
LOC106994877	0	0
ZNF135	0	0
ZSCAN18	0	0
ZNF329	24	3.25662
LOC114674224	0	0
ZNF274	102	12.9209
LOC114674046	0	0
ZNF544	3	0.293757
LOC114674045	0	0
LOC114674044	1	1.18583
ZNF8	68	5.53752
LOC106994875	75	25.7428
ZSCAN22	123	9.3788
A1BG	0	0
ZNF497	2	0.359234
LOC106994874	64	8.26069
ZNF837	15	2.35122
RPS5	3247	1442.7
RNF225	42	3.74257
ZNF584	118	15.7347
LOC114674040	32	5.50245
ZNF132	4	0.457798
ZNF324B	50	5.93115
LOC100423439	55	7.40921
ZNF446	106	14.5505
SLC27A5	8	1.20651
LOC106994872	8	1.62087
ZBTB45	63	9.31508
TRIM28	2603	274.6
CHMP2A	627	173.275
UBE2M	501	119.701
LOC106994871	70	17.0698
MZF1	11	1.02153
KIR3DL1	0	0
KIR3DH	3	0.793209
KIR3DH5	0	0
KIR3DL21	1	0.192072
LOC100125572	0	0
KIR3DL11	0	0
LOC114669735	0	0
MAMU-KIR	0	0
LOC114675572	0	0
LOC114675574	0	0
LOC719690	29	2.11528
LOC114675575	0	0
PVR	166	10.766
LOC114675578	0	0
LOC114669766	0	0
LOC718731	0	0
LOC114675580	0	0
LOC114675582	0	0
LOC114675583	0	0
LOC114675581	0	0
FCGRT_1	45	10.9358
LOC114669852	6	1.36986
TRNAK-UUU_13	0	0
LOC100425993	1	0.330442
DMAC2_1	47	9.73395
LOC704978	5	1.09097
LOC114675588	2	0.309799
LOC114675589	7	1.03071
LOC722916	0	0
LOC720388	8	1.19432
MIA_1	3	0.876189
LOC704173	22	6.44663
EGLN2_1	109	20.8342
LOC106994766	25	6.77684
LOC114675593	0	0
LOC114675592	0	0
LOC106994784	0	0
LOC114675595	4	0.628939
LOC106994601	45	4.708
LOC720846	0	0
LOC114675597	0	0
LOC114675601	0	0
LOC698538	148	17.7582
LOC698281	11	1.39243
LOC722798	138	24.1034
LOC114675600	0	0
LOC106994860	3	0.633151
LOC114675599	0	0
LOC719221	0	0
LOC114675602	0	0
LOC114669853	4	0.377598
LOC719242	105	53.1847
LOC114675604	0	0
LOC114675605	0	0
LOC114669746	2	0.253623
LOC114675607	1	0.211176
CYP2A23	0	0
CYP2B6	0	0
LOC704111	2	0.265492
LOC722086	2	0.550139
LOC709992	1	0.342574
LOC114675617	1	0.618786
LOC114675608	1	0.323508
LOC114675615	12	3.52216
LOC699137	10	3.92652
LOC114675612	0	0
LOC722237	1	0.313496
LOC114675611	0	0
LOC722249	0	0
LOC114675616	20	2.46739
LOC702465	2	0.474017
LOC114674340	8	1.24572
POLR3K	51	24.3703
SNRNP25	112	21.5471
RHBDF1	100	7.29256
MPG	45	9.45785
NPRL3	143	15.4817
HBZ	0	0
LOC100428886	0	0
HBM	0	0
HBA	0	0
HBA1	0	0
HBQ1	1	0.649385
LUC7L	223	44.2461
FAM234A	241	27.344
RGS11	32	4.11238
ARHGDIG	29	8.98808
PDIA2	3	0.622771
AXIN1	232	22.2321
LOC114674323	1	0.241529
MRPL28	119	36.1862
TMEM8A	196	19.0084
LOC114674324	2	0.366286
NME4	68	40.3184
DECR2	40	8.52831
RAB11FIP3	119	9.50939
CAPN15	152	9.87971
PRR35	0	0
PIGQ	118	14.5526
RAB40C	58	8.01744
WFIKKN1	2	0.202377
METTL26	82	29.6072
TRNAG-CCC_7	0	0
LOC114674435	0	0
MCRIP2	45	17.0464
WDR90	157	9.91568
RHOT2	204	28.1773
RHBDL1	9	2.1161
LOC106994901	6	2.36114
STUB1	117	21.2521
JMJD8	92	15.2216
WDR24	129	13.0088
LOC114674436	2	1.23327
FBXL16	2	0.198803
LOC106994902	2	0.16812
METRN	35	3.62434
FAM173A	35	14.0382
CCDC78	1	0.154091
HAGHL	13	3.5759
CIAO3	62	10.3693
LOC114674446	5	0.789324
MSLN	304	38.2633
LOC100425124	3	0.466532
MIR662	0	0
RPUSD1	36	6.20833
CHTF18	68	7.74506
GNG13	0	0
PRR25	0	0
LOC114674402	3	0.290468
LMF1	80	10.5017
LOC114674403	0	0
LOC106994903	2	0.545484
SOX8	11	1.31497
LOC114674360	0	0
LOC100428256	0	0
SSTR5	0	0
C1QTNF8	0	0
CACNA1H	54	2.50707
TPSG1	0	0
LOC699599	0	0
LOC100425930	0	0
LOC722413	1	0.310749
LOC114674373	0	0
LOC722420	0	0
LOC722427	1	0.25308
LOC722431	0	0
LOC722432	0	0
LOC106994906	0	0
UBE2I	288	36.4435
BAIAP3	13	0.907886
TSR3	49	14.0564
GNPTG	17	4.54913
UNKL	128	13.1587
C20H16orf91	60	21.2739
CCDC154	10	0.7376
LOC114674292	0	0
CLCN7	179	14.9334
PTX4	3	0.451674
TELO2	69	7.37118
IFT140	77	5.19731
TMEM204	1	0.191553
CRAMP1	241	10.3929
JPT2	36	14.5049
MAPK8IP3	110	6.80783
LOC106994904	2	1.18981
NME3	48	12.1478
MRPS34	161	56.9141
EME2	36	9.88716
SPSB3	27	6.37366
NUBP2	69	23.9852
IGFALS	1	0.141826
HAGH	60	12.8465
FAHD1	30	13.1808
MEIOB	0	0
LOC114674363	0	0
LOC703435	0	0
HS3ST6	0	0
MSRB1	96	24.4176
RPL3L	0	0
NDUFB10	29	15.7947
RPS2	334	114.975
LOC114674501	0	0
LOC114674500	0	0
LOC106994910	0	0
LOC114674529	0	0
RNF151	2	0.802182
TBL3	173	21.5909
NOXO1	2	0.518369
GFER	105	12.7672
SYNGR3	24	7.24217
ZNF598	120	13.1199
NPW	0	0
SLC9A3R2	82	19.9275
NTHL1	26	8.94149
TSC2	212	12.1591
PKD1	277	6.83183
MIR1225	0	0
RAB26	2	0.417872
LOC106994912	34	33.768
LOC114674502	0	0
TRAF7	188	22.5425
CASKIN1	8	0.490747
MLST8	53	7.87591
BRICD5	1	0.268203
PGP	61	7.87921
E4F1	103	13.0803
DNASE1L2	7	1.26759
ECI1	54	12.1874
RNPS1	664	134.378
MIR572	7	26.1258
MIR940	0	0
ABCA3	207	11.1255
LOC106994913	0	0
LOC100431094	1	0.107216
CCNF	153	12.7974
TEDC2	28	4.62619
LOC114674462	2	0.378
LOC106994914	3	1.1992
NTN3	0	0
LOC114674463	9	1.63729
TBC1D24	39	7.34751
ATP6V0C	381	101.8
AMDHD2	55	12.7876
CEMP1	0	0
LOC114674531	0	0
PDPK1	337	15.5301
LOC114674410	1	0.192593
LOC106996507	4	0.468846
LOC114674464	17	3.62235
LOC114674409	2	0.425903
KCTD5	157	21.8044
PRSS27	0	0
PRSS22	0	0
LOC697965	0	0
ZG16B	13	1.24107
PRSS21	18	4.33276
LOC114674478	20	2.34345
PRSS41	21	6.29937
PRSS33	0	0
LOC114674328	20	22.4408
ELOB	311	199.042
SRRM2	2318	83.9682
FLYWCH2	47	23.4382
FLYWCH1	112	10.8857
LOC114674458	0	0
KREMEN2	3	0.394545
PAQR4	96	15.7075
PKMYT1	67	11.0853
CLDN9	0	0
CLDN6	0	0
TNFRSF12A	394	130.194
THOC6	99	16.8759
HCFC1R1	84	23.6752
BICDL2	0	0
LOC100425474	5	1.83903
MMP25	14	1.25541
LOC106994931	0	0
LOC700600	22	3.56509
LOC106994930	2	0.959579
LOC106994918	1	0.297204
LOC106994929	5	2.50399
ZNF205	42	5.30709
LOC106994927	30	9.46346
ZNF213	64	5.22499
LOC702430	3	0.567001
LOC114674459	6	2.25359
TRNAR-CCG_3	0	0
TRNAR-CCU_3	0	0
TRNAK-CUU_6	1	4.85705
TRNAP-UGG_4	0	0
TRNAK-CUU_7	0	0
TRNAP-CGG_3	0	0
TRNAK-CUU_8	0	0
LOC106994926	0	0
TRNAP-AGG_6	0	0
TRNAP-UGG_5	0	0
TRNAP-AGG_7	0	0
TRNAK-CUU_9	0	0
TRNAR-CCU_4	0	0
OR1F1	0	0
LOC100425818	0	0
LOC106994925	0	0
LOC703272	9	1.53935
ZNF200	134	12.6327
LOC106994924	2	0.393523
MEFV	23	2.77286
ZNF263	123	11.5252
TIGD7	10	0.778749
ZNF75A	131	22.9827
LOC100428798	1	0.310205
LOC106994923	14	3.50311
MTRNR2L4	0	0
ZSCAN32	20	2.20637
ZNF174	22	3.84636
ZNF597	36	2.26921
NAA60	168	21.4423
C20H16orf90	0	0
CLUAP1	22	1.93944
NLRC3	2	0.102981
SLX4	139	6.74483
DNASE1	19	3.11021
TRAP1	185	23.2935
CREBBP	650	30.2927
LOC114674401	3	1.12322
LOC114674338	2	0.350014
ADCY9	276	12.2754
LOC114674319	2	0.463786
SRL	88	5.30731
TFAP4	72	11.3109
GLIS2	230	20.6769
PAM16	28	17.0874
CORO7	103	10.2671
VASN	170	20.7419
DNAJA3	448	57.3861
NMRAL1	62	16.1997
HMOX2	89	17.5312
LOC114674412	2	0.828422
CDIP1	206	28.6208
C20H16orf96	3	0.243408
UBALD1	37	7.63169
MGRN1	129	18.7454
LOC114674291	6	3.26787
NUDT16L1	25	6.19868
ANKS3	67	8.91066
C20H16orf71	6	0.869386
ZNF500	31	4.25532
SEPTIN12	2	0.442376
SMIM22	0	0
ROGDI	36	7.35272
GLYR1	340	32.2849
UBN1	422	19.252
PPL	427	23.2814
SEC14L5	2	0.107918
NAGPA	52	8.44975
C20H16orf89	0	0
ALG1	70	10.9241
EEF2KMT	31	4.00565
LOC106994935	0	0
LOC114674369	0	0
LOC114674368	1	0.232654
RBFOX1	0	0
LOC718711	0	0
LOC114674556	0	0
LOC114674487	0	0
LOC114674371	0	0
LOC106994938	0	0
LOC114674321	0	0
LOC106994939	0	0
LOC114674337	0	0
LOC708405	1	0.403372
LOC114674475	5	3.23508
TMEM114	0	0
LOC114674470	2	0.743322
METTL22	77	9.66423
ABAT	9	0.471565
LOC114674488	0	0
LOC114674286	0	0
PMM2	98	10.419
TMEM186	73	17.8505
CARHSP1	80	9.86614
LOC106994942	0	0
USP7	568	42.1412
C20H16orf72	445	51.7146
LOC114674437	13	7.0804
LOC106994940	0	0
LOC106994943	0	0
LOC106994941	0	0
GRIN2A	1	0.0244106
ATF7IP2	264	25.8935
TRNAG-GCC_15	0	0
LOC114674547	0	0
EMP2	71	5.05199
LOC114674284	0	0
LOC106994947	0	0
TEKT5	11	1.82509
LOC114674449	3	0.651374
NUBP1	36	8.66553
TVP23A	0	0
CIITA	1	0.0677943
DEXI	64	19.8358
CLEC16A	200	19.7474
LOC114674400	2	1.46818
SOCS1	48	5.23664
TNP2	0	0
PRM3	0	0
PRM2	0	0
PRM1	0	0
RMI2	28	10.4834
LOC114674484	0	0
LOC106994952	4	0.450241
LOC114674465	7	1.09001
LOC114674466	1	0.296955
LOC711656	7	0.823747
LOC114674467	18	2.60072
LITAF	290	78.312
SNN	65	3.07864
TXNDC11	144	15.8268
ZC3H7A	151	13.4318
LOC106994953	0	0
RSL1D1	409	28.5973
GSPT1	591	29.246
LOC106994954	10	5.38852
LOC106994956	14	2.49568
TNFRSF17	0	0
SNX29	92	3.78027
LOC114674530	0	0
LOC106994957	0	0
CPPED1	27	8.39022
LOC114674510	0	0
SHISA9	0	0
LOC114674450	0	0
LOC114674451	0	0
LOC114674288	0	0
LOC114674289	0	0
LOC114674290	0	0
LOC106994959	0	0
LOC114674423	0	0
ERCC4	85	7.35431
LOC114674376	0	0
MRTFB	215	8.38168
TRNAT-CGU_3	1	4.92451
LOC717393	8	2.67848
MIR193B	2	8.54372
MIR365-1	3	12.2264
LOC114674287	2	1.50239
LOC114674391	5	1.23027
PARN	275	31.4026
BFAR	295	34.4521
LOC114674490	0	0
LOC717517	0	0
LOC717567	0	0
LOC114674568	0	0
LOC106994966	3	0.636942
RRN3	257	24.3645
NTAN1	51	15.132
PDXDC1	200	14.9668
LOC713693	16	4.61222
LOC106994967	6	2.62965
BMERB1	0	0
LOC106994968	0	0
MARF1	170	7.57902
NDE1	84	15.692
MIR484	0	0
MYH11	0	0
CTSD_1	2	0.777554
FOPNL	92	14.109
LOC114674562	0	0
ABCC1	861	46.6076
ABCC6	11	0.752645
LOC714226	431	35.1789
TRNAA-UGC_10	0	0
XYLT1	109	4.20036
LOC114674375	0	0
LOC114674374	0	0
LOC100428520	0	0
LOC114674335	1	0.656601
RPS15A	185	118.401
ARL6IP1	522	77.0535
SMG1	1805	38.7285
LOC114674526	0	0
LOC106994962	0	0
TMC7	106	13.6321
LOC114674552	0	0
LOC114674480	0	0
COQ7	20	6.20953
LOC114674481	2	0.542147
LOC114674482	0	0
ITPRIPL2	49	7.01399
SYT17	39	4.49253
CLEC19A	0	0
TMC5	7	0.593484
LOC114674540	0	0
GDE1	319	43.2859
CCP110	107	8.63807
VPS35L	167	14.1049
KNOP1	135	22.5359
IQCK	11	2.01874
GPRC5B	930	66.1209
GPR139	0	0
GP2	4	0.334969
UMOD	0	0
PDILT	2	0.327694
LOC114674298	1	0.440453
ACSM5	0	0
LOC114674483	0	0
LOC696244	0	0
ACSM1	0	0
LOC114674448	0	0
THUMPD1	206	34.1789
ACSM3	18	2.61993
LOC114674447	0	0
LOC114674560	0	0
ERI2	33	4.21037
REXO5	52	6.92873
DCUN1D3	88	23.1466
LYRM1	27	5.36316
DNAH3	19	0.491194
TMEM159	60	10.116
ZP2	0	0
ANKS4B	2	0.162607
CRYM	0	0
ABCA15	1	0.0663854
UQCRC2	557	123.665
PDZD9	0	0
LOC106994971	9	2.42852
MOSMO	6	2.44809
VWA3A	39	1.57012
SDR42E2	0	0
TRNAL-UAG_2	0	0
EEF2K	162	10.8193
TRNAL-AAG_8	0	0
POLR3E	241	24.1316
CDR2	223	35.3771
LOC114674329	0	0
METTL9	554	59.3619
IGSF6	2	0.183285
LOC114674549	2	6.62737
LOC114674551	0	0
OTOA	9	0.8126
LOC106994973	0	0
HS3ST2	0	0
LOC106994963	0	0
USP31	195	6.48229
SCNN1G	1	0.0997088
SCNN1B	24	2.75836
COG7	103	12.3088
GGA2	257	17.5473
EARS2	134	14.315
UBFD1	432	29.4618
NDUFAB1	45	24.2483
PALB2	119	10.4129
DCTN5	242	52.8679
PLK1	292	21.5334
ERN2	0	0
CHP2	0	0
PRKCB	0	0
CACNG3	0	0
LOC114674508	0	0
LOC114674492	0	0
LOC701457	0	0
RBBP6	594	33.3298
LOC100429233	0	0
TNRC6A	593	24.853
LOC114674336	0	0
SLC5A11	7	0.702306
ARHGAP17	237	23.1748
LOC114674445	2	0.320583
LCMT1	39	8.97923
AQP8	0	0
ZKSCAN2	59	2.18592
LOC114674471	0	0
LOC702389	8	2.19885
LOC702488	0	0
HS3ST4	0	0
LOC114674443	4	0.495894
LOC106994980	5	1.703
LOC106994975	0	0
C20H16orf82	0	0
KDM8	21	1.74294
LOC114674439	0	0
NSMCE1	94	27.5675
LOC106994982	0	0
IL4R	137	13.4483
IL21R	0	0
GTF3C1	669	33.5507
KIAA0556	114	5.90164
GSG1L	2	0.481745
LOC114674564	0	0
LOC114674557	2	6.88475
XPO6	1368	108.004
LOC706976	0	0
SBK1	23	1.61837
LAT	243	45.0859
SPNS1	89	9.93584
NFATC2IP	85	11.8981
CD19	0	0
RABEP2	32	4.03487
ATP2A1	8	0.691327
SH2B1	152	15.9496
TUFM	1153	199.324
ATXN2L	664	57.6189
LOC705696	708	83.123
CLN3	43	6.34468
APOBR	8	0.562801
IL27	0	0
NUPR1	0	0
SGF29	21	5.52773
LOC114669765	2	0.600957
LOC704658	3	0.89386
LOC106994984	0	0
LOC709318	1	0.316011
LOC100427384	0	0
LOC709491	1	0.316293
LOC710896	0	0
SULT1A3	18	3.84467
SLX1A	23	7.17868
BOLA2B	36	13.5646
CORO1A	2	0.335127
MAPK3	56	10.6066
GDPD3	6	1.93751
YPEL3	4	0.660576
TBX6	1	0.169729
PPP4C	308	73.8876
ALDOA	954	195.072
LOC114674356	2	0.519508
FAM57B	0	0
LOC114674468	0	0
C20H16orf92	0	0
DOC2A	8	1.12337
INO80E	31	8.19649
HIRIP3	39	5.86181
TAOK2	309	22.4832
LOC106998718	0	0
TMEM219	168	57.7198
KCTD13	50	10.3251
ASPHD1	2	0.363097
SEZ6L2	41	3.76903
LOC106994986	26	11.7435
CDIPT	239	35.6954
MVP	280	34.7005
PAGR1	55	17.648
PRRT2	4	0.560576
MAZ	341	46.7904
LEPROTL1_1	0	0
KIF22	126	20.4556
ZG16	0	0
C20H16orf54	3	0.376529
QPRT	0	0
SPN	0	0
CD2BP2	291	30.9938
LOC106994985	22	6.75946
TBC1D10B	289	28.7673
MYLPF	4	2.01171
SEPTIN1	1	0.195137
ZNF48	129	13.4092
ZNF771	18	3.11021
LOC114674506	0	0
DCTPP1	89	27.6324
SEPHS2	174	27.0826
ITGAL	18	1.22734
LOC114674496	0	0
ZNF768	111	16.7546
ZNF747	30	5.26581
LOC114674474	3	0.809508
LOC100429815	0	0
LOC712240	20	3.24841
ZNF688	22	4.78847
LOC114674341	0	0
ZNF689	75	7.28557
PRR14	51	8.33308
FBRS	268	17.2487
LOC114674569	0	0
LOC106994988	1	0.824568
SRCAP	1000	29.6335
LOC114674509	0	0
TMEM265	4	0.480765
PHKG2	96	18.8996
CCDC189	1	0.337038
RNF40	420	32.465
ZNF629	154	8.4919
LOC114674354	1	0.432396
BCL7C	29	3.90816
MIR762-3	0	0
CTF1	0	0
LOC713903	0	0
FBXL19	156	11.3391
ORAI3	114	19.6025
SETD1A	314	18.5463
HSD3B7	6	1.08762
STX1B	27	2.04469
STX4	37	2.22429
ZNF668	61	7.15226
ZNF646	175	9.68151
PRSS53	5	0.544981
VKORC1	31	10.8078
BCKDK	137	27.2436
KAT8	108	25.2759
PRSS8	3	0.66315
PRSS36	16	2.01815
LOC114674342	0	0
FUS	596	74.3301
PYCARD	0	0
TRIM72	10	1.52043
PYDC1	0	0
ITGAM	21	1.5451
LOC713758	0	0
ITGAX	21	1.65463
LOC114674433	0	0
ITGAD	3	0.175007
COX6A2	0	0
ZNF843	0	0
LOC106994994	3	0.620229
ARMC5	82	6.66688
LOC106994995	0	0
TGFB1I1	50	9.11477
SLC5A2	1	0.154967
C20H16orf58	58	7.259
AHSP	0	0
LOC114674304	2	0.884201
LOC114674305	1	0.0801276
LOC100428196	0	0
LOC114674385	0	0
LOC714548	0	0
LOC714758	0	0
LOC114674441	0	0
ZNF267	75	7.9761
LOC715684	0	0
LOC114674276	0	0
LOC114669805	0	0
LOC716072	0	0
MIR663-6	20444	80541.3
LOC109910387	8960	1699.78
LOC109910386	2689	6072.76
LOC114674534	20784	1532.07
LOC114674548	0	0
LOC114674343	0	0
LOC114674345	0	0
LOC114674380	0	0
LOC114674479	0	0
LOC114674383	0	0
LOC114674346	0	0
LOC114674283	0	0
LOC114674318	0	0
LOC114674347	0	0
CCNYL3	0	0
LOC106996621	142	37.2949
LOC106994999	1	0.0613009
LOC114674559	0	0
SHCBP1	76	8.3298
VPS35	462	48.3925
ORC6	82	12.4729
MYLK3	3	0.355038
C20H16orf87	40	8.01728
LOC114674278	0	0
GPT2	240	21.0998
DNAJA2	393	66.4808
NETO2	69	2.81692
LOC114674527	1	3.31369
LOC106995002	0	0
ITFG1	208	20.9933
PHKB	82	5.04937
LOC106994998	0	0
ABCC12	2	0.141826
LOC114674296	2	0.3216
ABCC11	4	0.313427
LONP2	167	13.634
SIAH1	90	14.5247
LOC114674520	0	0
LOC114674377	0	0
N4BP1	327	16.2978
LOC114674523	0	0
LOC114674553	0	0
LOC106995008	0	0
CBLN1	0	0
LOC106995009	0	0
C20H16orf78	0	0
ZNF423	21	1.63179
LOC114674366	0	0
CNEP1R1	68	9.86513
LOC106995010	2	0.274218
HEATR3	116	17.0308
TENT4B	210	13.3702
ADCY7	298	16.7343
BRD7	204	27.884
LOC694967	0	0
LOC114674522	2	6.81855
NKD1	12	0.919951
SNX20	0	0
NOD2	15	1.20847
CYLD	239	9.83986
LOC106995011	0	0
LOC106995003	0	0
LOC114674352	0	0
LOC114674307	3	1.00824
LOC114674306	0	0
LOC114674379	0	0
LOC106995012	0	0
LOC114674299	0	0
LOC106995013	0	0
SALL1	160	10.463
LOC106995014	0	0
LOC114674320	0	0
LOC100428257	1	0.153093
LOC114674422	0	0
C20H16orf97	0	0
LOC114674427	0	0
LOC106995016	0	0
LOC114674397	0	0
TOX3	16	1.14214
LOC106995018	2	0.199811
LOC114674469	0	0
LOC114674405	0	0
LOC106995019	0	0
LOC114674282	0	0
LOC114674293	0	0
LOC114674294	17	5.77356
LOC106995020	19	3.75514
CHD9	424	17.9013
LOC106995022	6	0.787629
LOC106996343	1	0.655387
LOC114674518	0	0
GOLGA6L2	3	0.370496
LOC106992388	2	0.605059
RBL2	151	11.3913
LOC703024	2	0.631459
LOC114674486	0	0
AKTIP	50	8.95365
RPGRIP1L	45	2.33539
FTO	197	17.8505
IRX3	12	1.60134
LOC114674297	1	0.948033
LOC114674546	0	0
CRNDE	21	8.15537
IRX5	4	0.656297
IRX6	0	0
LOC106995029	0	0
MMP2	34	3.64425
LPCAT2	42	2.89835
CAPNS2	2	0.385396
LOC114674442	0	0
LOC114674327	0	0
SLC6A2	0	0
LOC707292	0	0
LOC707412	6	1.03271
CES5A	0	0
LOC699486	4	0.651174
CES5A_1	0	0
LOC106995032	0	0
GNAO1	5	0.526842
AMFR	534	53.1548
NUDT21	450	35.6705
OGFOD1	63	8.80819
BBS2	61	7.39686
LOC106995034	0	0
LOC708262	0	0
LOC114674494	0	0
MT3	0	0
MT2A	593	544.706
MT1L	0	0
MT1E	176	155.232
MT1M	46	38.741
MT1JP	3	5.71878
MT1A	0	0
LOC708874	0	0
LOC701681	0	0
LOC701928	0	0
LOC709273	0	0
LOC709451	0	0
LOC702286	0	0
LOC709619	0	0
LOC709712	0	0
LOC100424768	0	0
MT1X	0	0
NUP93	349	45.1452
MIR138	0	0
MIR7181	0	0
SLC12A3	2	0.165106
HERPUD1	179	28.3588
CETP	5	0.992622
NLRC5	136	7.03439
LOC114674392	3	0.356466
CPNE2	78	13.7729
LOC114674274	5	0.431764
FAM192A	141	17.1681
RSPRY1	291	28.2062
ARL2BP	177	29.6307
PLLP	8	1.51442
TRNAL-CAG_10	0	0
TRNAL-CAG_11	0	0
LOC704238	7	4.63051
CCL22	0	0
CX3CL1	11	3.19427
CCL17	0	0
CIAPIN1	147	18.6546
COQ9	221	43.5085
POLR2C	246	31.5225
DOK4	117	14.8529
CCDC102A	65	9.9382
ADGRG5	2	0.125354
LOC114674295	0	0
ADGRG1	442	37.8911
ADGRG3	2	0.248904
DRC7	11	1.24528
KATNB1	123	16.1464
KIFC3	885	80.2531
LOC106995039	1	0.283198
LOC114674545	0	0
CNGB1	2	0.089991
TEPP	0	0
ZNF319	129	11.04
USB1	162	26.0733
MMP15	33	2.74727
CFAP20	108	25.9613
CSNK2A2	322	60.3753
LOC114674398	0	0
CCDC113	13	3.49722
PRSS54	0	0
LOC114674434	2	0.369338
GINS3	30	8.85673
NDRG4	155	15.6932
LOC114674555	0	0
SETD6	51	5.98371
CNOT1	1554	65.0063
LOC114674505	0	0
LOC114674507	2	5.21418
SLC38A7	101	8.90821
GOT2	721	104.216
LOC114674550	0	0
LOC114674544	0	0
LOC713332	44	6.79183
LOC106995045	0	0
LOC114674539	0	0
LOC114674275	0	0
LOC114674364	0	0
LOC106995043	0	0
CDH8	152	5.73643
LOC114674525	0	0
LOC114674395	0	0
LOC114674372	0	0
LOC106995048	0	0
LOC106995050	0	0
CDH11	0	0
LOC114674430	0	0
LOC114674384	0	0
LOC114674367	0	0
LOC114674310	1	0.312667
CDH5	0	0
BEAN1	6	0.742803
LOC106995054	3	0.382761
LOC106995053	4	0.526255
LOC106995052	0	0
TK2	213	25.2752
CKLF	154	78.4525
CMTM1	17	5.13861
CMTM2	0	0
CMTM3	505	76.9137
CMTM4	380	16.6257
DYNC1LI2	427	33.2672
LOC106995056	42	7.10821
LOC114674309	8	3.29827
TERB1	5	0.646308
NAE1	184	37.4726
CA7	1	0.190934
PDP2	128	13.8917
CDH16	47	5.66821
RRAD	3	0.550851
CIAO2B	68	33.8154
CES2	97	10.8597
LOC114674438	16	2.28659
LOC695543	8	1.20242
CES4A	4	0.751594
CBFB	237	26.7958
C20H16orf70	143	17.6726
B3GNT9	4	0.528806
TRADD	33	5.59303
FBXL8	31	6.23808
HSF4	5	0.95313
LOC114674425	1	0.365908
NOL3	2	0.507608
KIAA0895L	69	7.71035
EXOC3L1	9	1.25881
LOC114674426	1	0.195676
E2F4	428	68.6668
ELMO3	15	2.10716
LRRC29	5	1.08429
TMEM208	81	35.3256
FHOD1	126	11.3822
SLC9A5	37	3.55429
PLEKHG4	175	13.6251
KCTD19	3	0.338002
LOC114674326	5	0.895817
LRRC36	2	0.292183
TPPP3	5	1.5661
LOC114674535	0	0
ZDHHC1	66	8.9012
HSD11B2	5	0.933064
ATP6V0D1	167	34.2862
AGRP	0	0
RIPOR1	247	19.337
CTCF	174	16.1927
CARMIL2	13	0.988068
ACD	60	10.3724
PARD6A	13	3.59543
ENKD1	40	8.982
C20H16orf86	8	2.26017
GFOD2	53	7.64832
RANBP10	106	16.4914
TSNAXIP1	6	0.763051
CENPT	87	15.0621
THAP11	144	25.465
LOC114674472	0	0
NUTF2	209	32.9497
EDC4	401	27.2481
MIR1241	0	0
NRN1L	1	0.413245
PSKH1	217	22.0649
CTRL	40	9.30005
PSMB10	67	23.9474
LCAT	53	11.6575
SLC12A4	313	28.5072
DPEP3	1	0.210424
LOC114674473	1	0.208813
DPEP2	0	0
DPEP2NB	1	0.223559
LOC114674561	0	0
DDX28	72	9.9256
DUS2	60	10.2673
LOC106995063	1	0.681855
NFATC3	279	27.0061
LOC114674511	0	0
ESRP2	1	0.0510532
PLA2G15	92	11.6458
SLC7A6	400	25.3986
LOC114674573	0	0
SLC7A6OS	65	5.67652
PRMT7	140	17.0464
LOC114674524	0	0
LOC114674542	0	0
SMPD3	13	0.850274
LOC114674334	3	1.00729
ZFP90	80	5.97287
LOC114674541	0	0
LOC114674532	0	0
LOC114674533	0	0
LOC114674432	0	0
CDH3	12	1.15619
LOC114674404	5	4.17135
CDH1	4	0.290508
LOC703784	0	0
TANGO6	193	13.175
LOC114674493	0	0
HAS3	19	1.48746
LOC114669750	0	0
LOC715804	0	0
UTP4	348	51.0291
SNTB2	234	7.84197
VPS4A	235	39.8864
PDF	137	43.0632
NIP7	132	18.834
TMED6	7	1.58997
TERF2	140	18.317
CYB5B	174	53.3687
NFAT5	685	19.4348
LOC114674519	0	0
NQO1	214	47.07
LOC114674285	5	1.57165
NOB1	283	58.7481
WWP2	162	12.8013
LOC100426255	4	1.43258
MIR140	0	0
PSMD7	331	71.6489
LOC106995077	3	1.35502
TRNAK-UUU_14	0	0
LOC106995076	0	0
LOC114674389	0	0
C20H16orf47	0	0
LOC114674572	0	0
LOC106995078	18	2.40927
ZFHX3	478	10.7936
LOC114674489	0	0
LOC114674456	0	0
PMFBP1	14	1.15172
LOC114674279	0	0
DHX38	243	19.1678
LOC114674281	4	0.481909
TXNL4B	66	9.98347
LOC114674280	0	0
LOC709274	0	0
HP	4	1.19081
DHODH	43	9.10769
LOC709452	2	0.266289
PKD1L3	2	0.116136
IST1	406	43.543
ZNF821	52	8.63981
ATXN1L	457	20.4643
AP1G1	728	64.3377
LOC114674543	0	0
LOC114674514	7	28.8599
PHLPP2	272	11.9122
LOC106995074	7	0.930266
LOC114674498	0	0
LOC114674566	0	0
MARVELD3	0	0
LOC721192	1	0.625334
TAT	1	0.131174
ZNF19	17	2.60822
CHST4	8	1.25177
LOC106995069	1	0.830362
ZNF23	58	6.31401
TLE7	0	0
TRNAM-CAU_18	0	0
CALB2	0	0
CMTR2	47	4.08244
HYDIN	7	0.15852
VAC14	152	16.542
TRNAG-GCC_16	0	0
TRNAG-GCC_17	0	0
TRNAG-GCC_18	0	0
MTSS2	663	47.4806
IL34	1	0.195568
SF3B3	1887	154.447
LOC114674515	0	0
LOC114674516	0	0
COG4	242	30.2235
FCSK	44	3.7083
ST3GAL2	156	12.3437
DDX19A	162	18.6734
LOC114674301	0	0
LOC709576	102	18.3582
LOC114674300	6	1.39227
AARS	432	42.8453
EXOSC6	65	15.1923
LOC114674302	0	0
TRNAG-GCC_19	0	0
CLEC18A	12	1.77356
PDPR	361	44.7232
GLG1	220	20.6853
RFWD3	519	47.8344
MLKL	208	27.4161
FA2H	26	3.76888
LOC114674277	0	0
WDR59	90	8.13843
LOC710665	0	0
ZNRF1	94	8.36363
LDHD	5	0.881562
ZFP1	34	4.65991
CTRB2	0	0
LOC713851	0	0
BCAR1	791	63.0248
LOC114674571	0	0
CFDP1	99	26.7545
LOC114674408	1	0.96349
LOC100427058	0	0
LOC106992298	2	0.689144
TMEM170A	32	5.30686
CHST6	14	1.57384
TMEM231	35	5.05283
CHST5	12	1.86368
GABARAPL2	188	67.8109
ADAT1	45	7.25905
KARS	575	96.7147
TERF2IP	98	17.3563
DUXB	0	0
CPHXL	0	0
LOC106995081	0	0
CNTNAP4	0	0
LOC114674419	0	0
LOC114674420	0	0
LOC114674421	1	0.140589
LOC114674396	0	0
MON1B	121	7.24823
SYCE1L	11	1.91374
LOC114674315	0	0
ADAMTS18	7	0.45725
LOC106995085	0	0
LOC708467	0	0
NUDT7	0	0
VAT1L	0	0
CLEC3A	0	0
LOC114674565	0	0
WWOX	32	4.12734
LOC106995086	0	0
LOC114674417	0	0
LOC114674418	2	0.067146
MAF	16	2.77274
LOC114674325	0	0
LOC106995092	0	0
LOC114674429	0	0
LOC713300	2	1.04591
LOC114674428	0	0
LOC106995095	2	0.360696
DYNLRB2	14	8.51441
LOC106995096	1	0.29547
CDYL2	116	5.03914
CMC2	50	21.2824
CENPN	66	7.69525
ATMIN	236	15.5476
C20H16orf46	5	0.558193
LOC114674390	1	1.63394
GCSH	22	6.89692
PKD1L2	29	1.23453
LOC114674558	0	0
BCO1	11	1.517
LOC106995098	1	0.264996
GAN	153	11.9149
CMIP	329	26.6693
LOC114674355	0	0
PLCG2	9	0.378
SDR42E1	154	14.5491
HSD17B2	2073	489.03
MPHOSPH6	69	23.7986
CDH13	209	18.1627
LOC106995099	0	0
HSBP1	208	39.1243
MLYCD	55	8.70582
OSGIN1	37	6.78329
NECAB2	5	1.09231
SLC38A8	0	0
MBTPS1	250	20.2655
HSDL1	61	6.85529
DNAAF1	1	0.110629
TAF1C	104	10.1054
ADAD2	0	0
KCNG4	3	0.337466
WFDC1	0	0
ATP2C2	0	0
MEAK7	78	9.55303
COTL1	577	117.106
KLHL36	110	17.5843
LOC106995103	68	8.33404
USP10	419	44.0446
CRISPLD2	375	28.6926
ZDHHC7	254	26.9477
KIAA0513	127	5.75018
LOC114674444	0	0
FAM92B	0	0
LOC106995106	0	0
GSE1	353	13.8101
GINS2	57	13.8902
LOC114674406	6	0.859203
C20H16orf74	37	15.0619
EMC8	182	32.6077
COX4I1	245	116.602
IRF8	22	2.37239
LOC114674333	0	0
LOC106995107	0	0
LOC106995109	0	0
FOXF1	12	1.63081
MTHFSD	52	5.28139
FOXC2	12	2.53713
FOXL1	3	0.0905965
LOC114674339	0	0
LOC106995110	0	0
LOC114669781	0	0
LOC106995105	13	2.05224
LOC106995111	9	0.941599
C20H16orf95	25	1.93624
LOC114674521	0	0
FBXO31	172	33.0363
LOC114674359	0	0
TRNAM-CAU_19	0	0
MAP1LC3B	103	24.2498
ZCCHC14	832	44.3806
LOC106995114	5	0.406891
LOC106995112	2	0.783568
JPH3	272	22.1807
LOC106995115	16	1.3187
KLHDC4	108	8.05659
LOC114674382	4	2.19545
SLC7A5	1271	96.396
CA5A	0	0
BANP	96	14.3018
LOC100423616	0	0
LOC106995116	0	0
LOC106995117	1	0.472123
LOC106995118	0	0
ZNF469	169	4.30377
ZFPM1	37	3.67579
ZC3H18	209	19.2828
IL17C	0	0
LOC696748	136	25.2995
MVD	116	32.0573
SNAI3	1	0.403372
RNF166	33	8.40562
CTU2	67	13.3011
PIEZO1	719	31.5198
LOC114674393	25	3.72598
LOC106995121	12	6.15741
CDT1	118	17.9488
APRT	79	30.7134
GALNS	106	11.3512
LOC114674394	0	0
TRAPPC2L	74	10.338
PABPN1L	4	1.53657
CBFA2T3	11	0.880011
LOC114674460	8	0.614097
LOC114674461	0	0
LOC114674308	0	0
ACSF3	171	22.8622
CDH15	5	0.622917
SLC22A31	4	0.72434
LOC114674477	4	3.96161
ZNF778	259	8.38497
ANKRD11	576	21.6827
LOC114674351	0	0
LOC114674563	0	0
LOC114674357	5	1.03734
SPG7	245	27.905
LOC114674358	6	2.51464
RPL13	1079	465.42
LOC114674503	0	0
CPNE7	109	16.2385
DPEP1	10	2.17391
CHMP1A	250	57.0039
SPATA33	12	2.5432
CDK10	100	19.5568
LOC106995127	1	0.452251
SPATA2L	25	3.66286
VPS9D1	142	15.2017
ZNF276	77	12.0856
LOC114674440	5	1.26359
FANCA	237	18.6241
SPIRE2	54	5.90758
TCF25	175	25.3054
LOC699231	35	3.27003
DEF8	146	13.3591
CENPBD1	14	2.04866
LOC715685	57	6.56388
DBNDD1	17	3.17075
GAS8	60	6.43493
LOC114674431	0	0
LOC715821	4	1.87352
PRDM7	0	0
SHOX	0	0
LOC114674838	0	0
CRLF2	7	1.53018
LOC106995137	0	0
PPP2R3B	1	0.16876
LOC114674784	0	0
GTPBP6	18	3.38217
LOC114674777	4	1.4472
PLCXD1	88	12.212
LOC106996100	1	0.204242
LOC114674780	0	0
LOC106994202	15	5.06039
ASMTL	2	0.466839
P2RY8	0	0
AKAP17A	114	11.9023
ASMT	23	7.50228
LOC114674781	0	0
LOC114674782	0	0
LOC114674778	6	0.758156
LOC114674783	8	2.34811
DHRSX	32	8.51806
ZBED1	337	26.4882
LOC114675080	42	6.52859
LOC106995144	8	6.59655
LOC106995143	16	5.42355
LOC114675028	0	0
LOC114675029	5	1.14449
CD99	33	14.4096
XG	0	0
GYG2	15	1.55967
ARSD	0	0
ARSE	1	0.161828
ARSH	0	0
ARSF	2	0.330905
LOC114674866	0	0
MXRA5	16	0.519271
LOC114675134	1	0.221188
LOC114675238	0	0
LOC114675169	0	0
LOC114675185	4	13.2547
PRKX	55	11.2658
LOC720628	60	10.2673
LOC114674876	15	1.79133
TRNAI-GAU	0	0
TRNAI-GAU_1	0	0
TRNAI-GAU_2	0	0
TRNAI-GAU_3	0	0
LOC114675228	0	0
NLGN4X	0	0
LOC114674865	0	0
LOC114674915	0	0
PUDP	40	4.99738
STS	57	3.06772
LOC114674856	0	0
PNPLA4	5	0.531421
LOC114674912	10	1.608
MIR651	0	0
LOC720717	0	0
LOC114674748	0	0
ANOS1	116	6.56391
FAM9A	1	0.230686
LOC114674840	1	0.458094
FAM9B	0	0
TBL1X	808	49.284
GPR143	0	0
SHROOM2	286	13.5315
CLDN34	1	0.274218
WWC3	297	15.8473
CLCN4	127	6.53931
MID1	106	6.37338
LOC114675155	0	0
LOC709878	55	8.29479
ARHGAP6	72	3.33926
AMELX	0	0
LOC106995154	11	3.40927
MSL3	63	9.5705
LOC114675304	0	0
FRMPD4	0	0
LOC114674890	1	0.160219
LOC100423866	0	0
PRPS2	348	48.9442
TLR7	1	0.0709413
LOC106995156	0	0
TLR8	2	0.227212
TMSB4X	676	225.268
FAM9C	0	0
LOC114674846	0	0
LOC106995159	0	0
LOC114674839	0	0
LOC106995160	0	0
LOC711119	0	0
LOC106995161	1	0.0474842
EGFL6	0	0
TCEANC	2	0.203305
RAB9A	58	11.8324
TRAPPC2	44	9.23126
OFD1	149	14.2131
GPM6B	3	0.318566
LOC114675102	15	2.50753
GEMIN8	23	5.69085
GLRA2	5	0.98985
FANCB	27	1.24635
MOSPD2	38	3.64344
LOC114674917	2	0.287213
ASB9	0	0
ASB11	1	0.235748
PIGA	64	6.09348
VEGFD	3	0.448816
PIR	44	10.19
BMX	1	0.0713266
ACE2	123	11.9124
CLTRN	163	34.3603
LOC114674679	93	24.1748
LOC114675229	0	0
CA5B	22	5.69789
ZRSR2	16	3.68618
AP1S2	151	22.0235
LOC114675301	0	0
GRPR	22	2.90518
MAGEB17	0	0
LOC713514	3	1.1992
CTPS2	54	4.69852
S100G	0	0
SYAP1	133	13.1687
LOC114675206	0	0
TXLNG	325	26.1775
RBBP7	505	88.0743
REPS2	14	0.630017
LOC114675217	0	0
LOC714053	24	3.42436
LOC114675255	0	0
NHS	126	4.92396
SCML1	81	9.41321
RAI2	2	0.304478
BEND2	0	0
SCML2	34	4.26129
LOC114675054	0	0
CDKL5	123	4.28277
RS1	0	0
LOC114669823	2	0.567303
TRNAV-UAC_5	0	0
PPEF1	2	0.199418
PHKA2	320	21.5459
ADGRG2	33	2.46849
LOC106995167	1	0.228162
PDHA1	107	11.41
MAP3K15	36	2.96362
LOC114675068	1	0.17605
SH3KBP1	187	13.6259
LOC114674910	3	1.30836
LOC694887	227	67.5786
MIR7206	0	0
BCLAF3	45	2.9879
LOC106995168	0	0
MAP7D2	24	2.18361
EIF1AX	272	42.3175
LOC114675235	1	5.06521
LOC114675236	6	26.5923
RPS6KA3	464	20.7987
LOC697178	0	0
LOC114674914	0	0
LOC114675156	0	0
CNKSR2	39	2.43537
KLHL34	0	0
SMPX	0	0
LOC696406	23	5.91369
MBTPS2	97	7.60902
YY2	10	1.30068
SMS	442	63.0147
PHEX	27	1.51619
LOC114674658	0	0
LOC106995171	0	0
LOC114674880	0	0
CBLL2	0	0
LOC114675154	0	0
DDX53	0	0
PTCHD1	26	1.11471
LOC114675114	0	0
LOC114675257	0	0
PRDX4	105	34.9571
ACOT9	181	15.1216
LOC114674965	7	2.33486
SAT1	399	132.588
LOC698010	0	0
APOO	31	10.282
CXHXorf58	3	0.658634
KLHL15	151	8.18643
EIF2S3	634	77.3817
LOC114675196	0	0
LOC114675219	2	5.3318
ZFX	378	15.6736
LOC114675267	0	0
LOC701053	55	26.4242
LOC100429227	0	0
LOC701271	0	0
PDK3	19	2.92647
PCYT1B	4	0.2646
LOC114674963	0	0
POLA1	246	15.7755
LOC114675232	3	8.18226
ARX	1	0.0933556
LOC700134	0	0
LOC100429876	0	0
LOC114675128	0	0
LOC114674860	0	0
MAGEB18	0	0
LOC700640	0	0
LOC700754	1	0.170218
MAGEB5	0	0
LOC106995177	0	0
PPP4R3C	0	0
DCAF8L2	0	0
LOC701966	0	0
MAGEB10	0	0
LOC705164	0	0
DCAF8L1	0	0
MIR6134	0	0
LOC114674716	0	0
IL1RAPL1	4	0.24419
LOC703251	0	0
LOC114675224	0	0
MAGEB2	2	0.415181
MAGEB3	0	0
MAGEB4	0	0
MAGEB1	0	0
NR0B1	0	0
CXHXorf21	0	0
LOC707306	0	0
GK	5	0.397049
TAB3	112	5.69745
FTHL17	0	0
DMD	67	1.70061
LOC100424535	0	0
LOC114675189	0	0
LOC114675269	0	0
LOC693762	0	0
LOC114675059	0	0
TMEM47	0	0
LOC694109	0	0
LOC694921	0	0
CFAP47	0	0
FAM47C	0	0
LOC106992299	2	0.457798
PRRG1	195	14.8688
LOC106995612	0	0
LOC697062	0	0
LANCL3	1	0.0355168
XK	37	2.40009
CYBB	1	0.081678
LOC696657	5	0.97515
DYNLT3	40	7.19562
HYPM	0	0
SYTL5	0	0
SRPX	14	2.37054
RPGR	59	6.3124
OTC	0	0
LOC114674693	2	0.853344
TSPAN7	25	5.06521
LOC114675208	0	0
MID1IP1	165	28.14
LOC114674641	1	0.289677
LOC114675161	0	0
LOC100424892	0	0
LOC114674857	0	0
BCOR	178	10.1255
LOC114675266	0	0
LOC114674853	1	0.338648
LOC698764	0	0
LOC114675210	0	0
ATP6AP2	131	23.4467
LOC114674962	0	0
MPC1L	0	0
CXHXorf38	145	18.5669
MED14	284	14.5033
MED14OS	0	0
LOC705904	0	0
USP9X	2012	56.4743
LOC706589	3	2.23465
DDX3X	1542	164.186
LOC114674848	4	3.10341
NYX	1	0.197199
CASK	221	9.32731
LOC114675192	0	0
GPR34	1	0.175353
GPR82	0	0
LOC114675141	0	0
LOC114675181	0	0
LOC114675143	0	0
LOC114675165	0	0
LOC114674850	0	0
PPP1R2C	1	0.398387
LOC708074	0	0
LOC114675139	0	0
MAOA	1	0.0656966
MAOB	0	0
NDP	0	0
EFHC2	0	0
LOC106995191	0	0
LOC709287	0	0
FUNDC1	39	16.0232
LOC114674749	0	0
LOC114674935	0	0
DUSP21	0	0
KDM6A	341	20.0276
DIPK2B	0	0
MIR221	11	35.4564
MIR222	3	9.66994
LOC106995197	17	13.5757
LOC114675243	0	0
LOC703919	0	0
LOC704365	2	1.66854
LOC106995198	7	4.81932
LOC704590	0	0
KRBOX4	14	1.59971
ZNF674	18	2.78575
LOC114675150	0	0
LOC114674940	4	0.685811
CHST7	34	6.67138
SLC9A7	154	20.7695
LOC711070	6	2.49108
LOC711147	2	0.870097
RP2	71	8.64198
JADE3	183	13.4088
RGN	0	0
LOC114675306	0	0
LOC114674987	0	0
LOC114675285	0	0
NDUFB11	107	33.9645
RBM10	286	29.5729
UBA1	1096	79.0164
LOC114674667	1	0.626439
CDK16	371	50.6326
USP11	157	15.3648
LOC114675265	0	0
LOC114674913	0	0
LOC114675164	0	0
ZNF157	4	0.560133
LOC114675246	0	0
ZNF41	76	5.38507
LOC114674789	1	0.312392
ARAF	182	25.9681
SYN1	42	4.53462
TIMP1	93	42.1669
CFP	5	1.11288
ELK1	365	45.569
UXT	119	67.4012
LOC114674895	1	0.187303
LOC712954	0	0
ZNF81	148	4.65911
ZNF182	42	4.17251
SPACA5	0	0
LOC114674903	0	0
LOC114674711	1	0.580302
ZNF630	15	2.03072
LOC114675253	0	0
LOC106995770	0	0
LOC106995824	0	0
LOC100424446	0	0
LOC708657	0	0
LOC100430722	1	0.304609
LOC709052	0	0
LOC709149	0	0
LOC709251	0	0
LOC713973	0	0
LOC709684	0	0
SSX3	0	0
SLC38A5	95	17.3806
FTSJ1	278	46.7816
LOC106995206	11	3.15296
PORCN	156	26.5158
EBP	149	20.8567
TBC1D25	100	14.5612
LOC114675264	2	6.95224
RBM3	185	40.4654
WDR13	78	12.5424
WAS	1	0.191968
SUV39H1	71	8.36626
LOC114675108	3	0.36857
LOC114675167	0	0
GLOD5	0	0
GATA1	0	0
HDAC6	90	6.96742
LOC114675082	3	2.68609
ERAS	0	0
PCSK1N	18	5.44089
TIMM17B	85	29.2886
PQBP1	58	19.0945
SLC35A2	124	15.5247
PIM2	24	5.18875
OTUD5	172	18.5084
LOC114675170	0	0
KCND1	38	3.42139
GRIPAP1	80	7.52192
TFE3	184	18.8718
LOC715166	0	0
CCDC120	39	2.97633
WDR45	95	9.68477
LOC114675296	2	5.13861
GPKOW	57	11.6754
MAGIX	10	2.71074
PLP2	167	63.7376
PRICKLE3	36	4.19879
SYP	0	0
CACNA1F	0	0
CCDC22	64	10.5202
FOXP3	5	0.4219
PPP1R3F	12	1.95532
LOC106995207	0	0
LOC100425085	0	0
LOC114669843	0	0
LOC114674954	0	0
LOC114674955	0	0
LOC713313	0	0
LOC693330	1	0.637706
PAGE1	0	0
LOC693713	52	19.0076
PAGE4	0	0
USP27X	3	0.263095
CLCN5	91	3.22525
LOC114675180	0	0
MIR532	0	0
MIR188	0	0
MIR500A	0	0
MIR362	0	0
MIR501	1	4.221
MIR500B	0	0
MIR660	1	3.6553
MIR502	0	0
AKAP4	0	0
CCNB3	0	0
DGKK	0	0
SHROOM4	140	7.9703
BMP15	0	0
LOC106995203	0	0
LOC100427705	0	0
LOC114675130	0	0
LOC114674717	0	0
LOC114675100	0	0
NUDT10	0	0
EZHIP	3	0.537762
LOC114675218	1	5.62801
LOC695959	22	2.96031
CENPVL3	0	0
LOC717718	0	0
MAGED1	74	9.38739
LOC114675200	0	0
LOC704511	4	0.954413
LOC106995713	0	0
LOC106996411	5	0.644194
LOC114675244	0	0
MAGED4B	7	0.901217
LOC114675245	0	0
LOC114674753	1	0.0865424
XAGE2	0	0
LOC114674795	0	0
LOC106996044	0	0
LOC106996165	0	0
LOC698928	0	0
LOC698799	0	0
LOC114674730	0	0
LOC100424569	0	0
LOC114669729	0	0
XAGE5	0	0
LOC700438	0	0
XAGE3	0	0
LOC106995210	1	0.201
FAM156B	39	5.72826
FAM156A	41	2.38548
GPR173	0	0
TSPYL2	58	6.46893
LOC106995211	14	1.24784
LOC114675064	5	6.00957
LOC114675211	0	0
KDM5C	535	35.4631
LOC114675065	1	0.552281
IQSEC2	44	2.58292
SMC1A	473	30.0931
RIBC1	9	1.69288
HSD17B10	162	60.6541
HUWE1	2073	49.7403
MIR98	1	4.43206
MIRLET7F-2	0	0
PHF8	211	12.6097
LOC114675033	2	2.18867
FAM120C	64	2.73037
WNK3	11	0.336776
LOC114675302	0	0
TSR2	44	23.3545
FGD1	53	4.34294
GNL3L	138	21.5266
LOC114674755	6	1.43937
ITIH6	0	0
MAGED2	131	21.1898
LOC114675247	0	0
LOC704512	45	3.13404
LOC114675249	0	0
PFKFB1	3	0.434515
APEX2	75	13.5055
ALAS2	0	0
PAGE2B	0	0
LOC705049	8	1.34432
LOC702654	0	0
LOC106995218	0	0
FAM104B	37	3.76115
LOC114674643	0	0
LOC703127	0	0
PAGE3	0	0
LOC703363	0	0
LOC106995216	90	30.4492
MIR4536	0	0
MAGEH1	29	7.28213
USP51	1	0.141883
LOC706800	4	1.45313
FOXR2	0	0
RRAGB	31	5.51505
KLF8	1	0.152698
UBQLN2	136	10.4036
NBDY	38	16.1552
LOC114675069	0	0
SPIN3	26	2.26336
LOC705500	0	0
LOC705611	8	1.96435
FAAH2	2	0.313496
LOC705734	0	0
LOC706098	2	0.381047
ZXDB	41	2.4965
LOC708994	2	0.198803
LOC114674899	0	0
SPIN4	11	1.07296
LOC114674933	2	0.268102
LOC707275	78	9.09438
ARHGEF9	45	2.85683
AMER1	44	1.85946
ASB12	0	0
MTMR8	33	1.175
LOC708140	0	0
ZC4H2	38	4.45993
ZC3H12B	6	0.239625
LAS1L	164	23.2687
MSN	1157	101.542
MIR223	0	0
VSIG4	0	0
HEPH	0	0
LOC709979	0	0
EDA2R	292	40.6011
LOC114675198	0	0
AR	0	0
OPHN1	21	2.12982
LOC710880	1	0.156471
YIPF6	151	8.27372
LOC114675179	0	0
STARD8	136	9.82293
EFNB1	213	23.779
PJA1	16	2.34133
LOC106995229	0	0
LOC693848	1	0.834269
FAM155B	0	0
EDA	5	0.335508
AWAT2	1	0.163771
OTUD6A	1	0.408955
IGBP1	114	24.1028
DGAT2L6	0	0
AWAT1	0	0
P2RY4	0	0
ARR3	0	0
RAB41	0	0
PDZD11	71	15.0653
KIF4A	89	7.09607
LOC106995233	0	0
GDPD2	2	0.253351
LOC106995235	2	0.399284
DLG3	88	5.03822
TEX11	0	0
LOC114674768	0	0
SLC7A3	0	0
LOC114675275	1	2.16198
SNX12	129	11.9923
FOXO4	22	2.13301
CXHXorf65	0	0
IL2RG	3	0.674504
MED12	362	17.626
NLGN3	27	2.39631
GJB1	0	0
ZMYM3	231	14.6153
NONO	878	98.7338
ITGB1BP2	13	2.97953
TAF1	287	16.7506
LOC106995239	0	0
OGT	899	57.9657
GCNA	17	1.61468
CXCR3	0	0
LOC100424148	0	0
LOC700050	0	0
NHSL2	35	1.39687
LOC114675145	0	0
RTL5	26	2.14288
LOC699013	0	0
PIN4	12	8.24568
ERCC6L	138	7.00399
RPS4X	1253	480.811
CITED1	0	0
HDAC8	67	11.772
LOC114675280	1	1.85636
PHKA1	127	7.18177
LOC114675289	0	0
DMRTC1B	0	0
LOC114674804	0	0
LOC106995242	0	0
PABPC1L2B	0	0
LOC106995243	0	0
LOC106995244	0	0
NAP1L2	4	0.548861
CDX4	0	0
LOC706246	32	7.95656
CHIC1	64	3.10298
LOC106995245	2354	79.1207
LOC706801	0	0
LOC114675117	0	0
LOC702417	0	0
LOC707429	0	0
MIR421	1	4.48816
MIR374B	0	0
LOC106995248	64	9.17595
MIR545	1	3.34495
MIR374A	0	0
ZCCHC13	3	0.900672
SLC16A2	35	2.58698
RLIM	416	17.5887
LOC114675121	0	0
LOC114675158	0	0
LOC703813	7	3.3768
NEXMIF	3	0.0920548
LOC114675115	0	0
ABCB7	75	9.08518
UPRT	27	4.07545
ZDHHC15	12	0.706538
MAGEE2	0	0
PBDC1	21	6.22563
LOC114675157	0	0
MAGEE1	25	2.42786
LOC106995250	1	0.138017
MIR384	0	0
MIR325	0	0
LOC114674886	0	0
FGF16	0	0
ATRX	367	16.5196
MAGT1	222	19.378
LOC114675151	0	0
COX7B	155	118.188
ATP7A	103	4.30814
PGK1	1365	268.431
TAF9B	12	1.59834
LOC114674660	13	1.39846
LOC106995251	0	0
CYSLTR1	0	0
LOC706862	12	4.39089
RTL3	0	0
LPAR4	0	0
LOC707276	0	0
P2RY10	0	0
LOC100426574	0	0
LOC711229	0	0
GPR174	0	0
LOC106995252	0	0
ITM2A	0	0
LOC114674863	0	0
TBX22	0	0
LOC114675168	0	0
LOC106995257	0	0
TENT5D	0	0
BRWD3	166	6.66263
LOC114674675	2	0.866906
LOC106992281	39	25.8952
LOC708847	0	0
LOC114675272	0	0
LOC114675166	0	0
LOC709150	0	0
LOC114675190	0	0
HMGN5	7	1.34962
SH3BGRL	88	16.632
LOC106995258	0	0
LOC114674808	0	0
LOC712822	0	0
LOC114675187	0	0
LOC709778	5	2.8502
POU3F4	0	0
CYLC1	0	0
RPS6KA6	115	9.91126
HDX	45	4.35345
LOC693469	7	1.3308
LOC106995259	0	0
APOOL	51	11.2037
SATL1	0	0
LOC106995262	0	0
LOC693849	52	13.5072
ZNF711	0	0
POF1B	3	0.244022
LOC114674772	0	0
LOC114674723	0	0
CHM	172	10.8688
MIR361	0	0
LOC694767	1	0.170957
DACH2	0	0
LOC694679	0	0
LOC114675223	0	0
KLHL4	3	0.359113
LOC114675273	0	0
CPXCR1	0	0
LOC114674859	0	0
TGIF2LX	0	0
LOC114675177	0	0
TRNAV-CAC_10	0	0
PABPC5	16	1.5004
LOC114674993	0	0
PCDH11X	0	0
LOC114674992	0	0
LOC114675282	0	0
LOC698056	0	0
LOC698305	3	0.588651
TAC4	0	0
LOC697501	1	0.17449
NAP1L3	2	0.268508
FAM133A	0	0
LOC114675183	0	0
LOC114674732	1	1.88598
LOC114674925	0	0
LOC699439	0	0
LOC114675153	0	0
LOC698394	129	13.8687
LOC114674652	0	0
LOC100427678	1	0.197419
LOC114674725	1	0.31433
DIAPH2	188	11.3461
RPA4	12	1.62956
LOC699398	25	16.3243
LOC114675239	0	0
PCDH19	6	0.342906
TNMD	0	0
TSPAN6	73	12.663
SRPX2	54	8.64011
SYTL4	32	2.93939
LOC114675109	0	0
CSTF2	90	14.4589
LOC114675230	0	0
NOX1	2	0.299716
XKRX	3	0.28403
ARL13A	0	0
TRMT2B	52	5.94178
TMEM35A	1	0.171039
CENPI	86	9.83948
DRP2	117	8.64071
TAF7L	1	0.136109
LOC114675172	0	0
TIMM8A	30	13.9409
BTK	1	0.135021
LOC703365	264	158.117
GLA	96	22.3348
HNRNPH2	113	16.7359
LOC106995271	0	0
ARMCX4	78	3.30972
LOC106995272	0	0
ARMCX1	57	4.82573
LOC704728	0	0
LOC703921	4	0.72471
LOC114675093	0	0
ARMCX3	119	11.3453
LOC114675142	0	0
ARMCX2	1	0.122095
LOC114674673	11	1.16598
LOC114675174	0	0
ZMAT1	25	2.53188
LOC114675148	0	0
TCEAL2	0	0
TCEAL6	0	0
BEX5	0	0
LOC704815	0	0
LOC706140	0	0
LOC693332	0	0
TMSB15A	0	0
LOC114674704	0	0
LOC693880	0	0
ARMCX5	42	5.1333
GPRASP1	38	2.27746
LOC114675152	0	0
GPRASP2	34	2.62183
BHLHB9	26	1.66312
RAB40AL	67	4.21128
LOC694799	1	0.430819
LOC114674708	15	0.806439
LOC114674707	1	0.312392
LOC106995276	0	0
BEX1	38	13.9332
NXF3	311	53.79
LOC106995277	8	1.95487
BEX4	44	12.551
TCEAL8	32	9.17966
TCEAL5	0	0
BEX2	24	5.59103
TCEAL7	0	0
TCEAL9	29	9.32218
BEX3	63	23.076
LOC106995279	14	0.702804
RAB40A	4	0.195487
LOC696900	31	0.906665
LOC697026	4	0.71055
LOC106995275	5	0.984354
TCEAL4	29	7.59407
LOC696692	1	0.316858
TCEAL1	23	6.30702
LOC114674942	0	0
MORF4L2	545	80.0156
GLRA4	1	0.0538443
TMEM31	0	0
PLP1	0	0
RAB9B	15	1.35537
LOC114669809	6	0.68273
LOC106995284	16	2.1963
LOC697805	24	12.0191
LOC114674719	0	0
LOC698430	0	0
H2BFWT	1	0.383313
LOC106995678	0	0
LOC114674721	0	0
LOC698767	0	0
LOC698679	0	0
TMSB15B	42	20.6542
SLC25A53	15	2.02146
ZCCHC18	15	0.637553
FAM199X	299	31.99
ESX1	0	0
IL1RAPL2	0	0
TEX13A	0	0
LOC114675144	0	0
NRK	0	0
SERPINA7	0	0
PWWP3B	54	4.49976
LOC114674883	0	0
RADX	33	3.0133
RNF128	68	8.51957
TBC1D8B	36	2.23896
RIPPLY1	20	1.66972
CLDN2	34	8.74832
MORC4	208	19.0174
RBM41	51	2.374
NUP62CL	11	1.60966
LOC106995286	0	0
PIH1D3	1	0.210799
LOC702006	0	0
FRMPD3	4	0.190549
PRPS1	98	16.8513
TSC22D3	46	7.29752
NCBP2L	0	0
MID2	61	2.95794
LOC106992393	17	4.96507
TEX13B	0	0
LOC703634	12	2.42161
VSIG1	9	0.973484
PSMD10	40	9.54413
ATG4A	20	2.16859
COL4A6	1	0.0529359
COL4A5	54	2.95699
IRS4	1	0.0926481
LOC114675173	0	0
GUCY2F	5	0.295028
NXT2	69	9.40959
KCNE5	5	1.12847
ACSL4	580	38.5107
LOC114674977	2	0.549286
LOC114674862	2	0.191968
TMEM164	179	32.5138
MIR652	0	0
AMMECR1	145	9.25506
LOC114674813	0	0
RTL9	19	1.19129
CHRDL1	718	60.4266
PAK3	38	5.59761
CAPN6	3	0.286247
DCX	5	0.190156
SERTM2	0	0
ALG13	96	7.89749
LOC706958	4	0.535798
TRPC5	0	0
TRPC5OS	13	1.01594
RTL4	0	0
LHFPL1	0	0
AMOT	179	8.13263
LOC106995294	0	0
LOC106995295	0	0
LOC114675287	0	0
LOC114675278	0	0
LOC114675213	0	0
LOC114675241	0	0
MIR764	0	0
MIR1298	0	0
HTR2C	0	0
MIR1911	0	0
LOC708240	0	0
MIR448	0	0
IL13RA2	0	0
LOC114675186	0	0
LRCH2	22	1.57203
LOC114675242	0	0
RBMXL3	0	0
LUZP4	0	0
LOC114669792	4	1.08762
LOC114675220	0	0
PLS3	249	27.7021
LOC709254	30	11.5368
LOC106995304	0	0
LOC100427153	1	0.450527
AGTR2	0	0
LOC114675162	0	0
SLC6A14	0	0
CT83	0	0
LOC709980	0	0
LOC100499562	0	0
KLHL13	22	2.38618
WDR44	68	5.95171
MIR1277	0	0
DOCK11	66	3.4896
LOC114675089	0	0
IL13RA1	340	28.0158
LOC100429453	2	0.341584
ZCCHC12	8	1.29167
LOC114674969	0	0
LONRF3	78	3.40675
LOC711281	0	0
KIAA1210	0	0
LOC711588	0	0
PGRMC1	173	32.0479
LOC711876	1	0.0613964
SLC25A43	77	9.71582
LOC114675274	0	0
SLC25A5	1065	315.728
CXHXorf56	71	9.66746
UBE2A	152	29.8581
NKRF	131	13.8074
SEPTIN6	42	4.499
SOWAHD	1	0.220363
RPL39	24	27.539
LOC114675221	4	10.7444
UPF3B	15	2.07996
LOC694405	27	3.8884
RNF113A	47	12.2804
NDUFA1	17	14.9198
AKAP14	4	1.44425
NKAP	43	9.9714
RHOXF1	8	1.6617
RHOXF2	1	0.07925
LOC114669783	0	0
ZBTB33	159	10.7526
TMEM255A	1	0.100757
LOC106995308	0	0
ATP1B4	0	0
LAMP2	187	17.3888
LOC114675205	0	0
CUL4B	197	13.0049
LOC114675258	0	0
MCTS1	70	20.5971
C1GALT1C1	23	6.26824
LOC696901	1	0.496589
CT47B1	0	0
LOC697148	0	0
LOC696321	0	0
LOC114674920	0	0
LOC697638	2	0.331369
LOC697761	365	196.98
LOC114675209	0	0
LOC114674684	0	0
LOC106995313	0	0
LOC114675286	0	0
GRIA3	0	0
LOC698522	21	6.52573
LOC698646	0	0
THOC2	447	27.6839
LOC699015	0	0
LOC114675207	0	0
LOC114675022	2	2.44527
XIAP	70	11.2867
LOC114675194	1	3.44237
STAG2	524	30.3681
LOC706774	46	21.4042
LOC114675261	0	0
TEX13D	3	0.300733
SH2D1A	0	0
TENM1	0	0
MIR7207	0	0
LOC106995316	0	0
LOC699053	6	2.29244
TEX13C	0	0
DCAF12L2	1	0.127266
DCAF12L1	0	0
LOC720015	1	0.73714
PRR32	0	0
LOC114674870	0	0
ACTRT1	0	0
LOC701236	1	0.641165
MIR7208	0	0
LOC706960	0	0
LOC106995319	5	0.581063
LOC114669768	18	1.1606
SMARCA1	183	15.7833
LOC114675251	0	0
OCRL	372	26.1184
APLN	9	0.962038
XPNPEP2	3	0.323213
SASH3	1	0.131613
ZDHHC9	210	16.1515
UTP14A	65	8.99558
BCORL1	147	6.5561
ELF4	323	25.5236
AIFM1	123	19.2545
LOC114674979	1	0.516105
RAB33A	1	0.346932
ZNF280C	81	6.13276
LOC114675146	0	0
SLC25A14	34	7.35521
GPR119	0	0
RBMX2	40	9.55699
LOC703597	0	0
LOC114674695	1	1.01594
LOC703708	5	1.29214
ENOX2	32	3.10086
LOC106995321	0	0
ARHGAP36	0	0
IGSF1	2	0.153657
LOC100424668	0	0
LOC707204	1	0.675361
LOC114674689	4	0.607131
LOC106995323	13	1.0452
LOC114674738	4	1.49763
STK26	1	0.105087
FRMD7	4	0.484047
RAP2C	120	10.7471
MBNL3	63	2.31262
HS6ST2	56	4.43206
USP26	1	0.0692915
LOC114675227	0	0
TFDP3	1	0.206623
LOC114675277	2	4.37734
GPC4	529	69.5456
LOC114675176	0	0
GPC3	2	0.276679
LOC114674758	0	0
MIR363	0	0
MIR92A-2	0	0
MIR19B-2	0	0
MIR20B	0	0
MIR18B	0	0
MIR106A	0	0
CCDC160	2	0.495894
LOC708995	0	0
PHF6	170	13.4876
HPRT1	234	57.6167
MIR450B	0	0
MIR450A-1	0	0
MIR450A-2	0	0
MIR542	1	3.6553
MIR503	0	0
MIR424	1	3.618
LOC106995330	5	1.71785
PLAC1	3	0.906814
LOC114675295	0	0
FAM122B	285	22.9244
FAM122C	13	4.38567
MOSPD1	32	5.89406
LOC114675163	0	0
SMIM10	0	0
LOC114674765	0	0
LOC106995329	0	0
FAM127A	65	18.4669
FAM127C	60	17.06
LOC709056	1	0.0565945
ETDB	0	0
LOC106995327	0	0
LOC709152	0	0
LOC100423608	0	0
CXHXorf48	0	0
ZNF75D	10	0.818289
LOC114675020	12	1.44083
ZNF449	23	1.78681
LOC114674735	0	0
SMIM10L2A	1	0.0670381
INTS6L	8	0.721026
LOC114674646	0	0
SAGE1	1	0.132054
LOC710158	0	0
LOC100424368	0	0
MMGT1	172	16.4425
SLC9A6	93	7.14817
LOC114675260	0	0
FHL1	70	8.94397
MAP7D3	69	5.25224
ADGRG4	0	0
BRS3	0	0
HTATSF1	103	11.59
VGLL1	0	0
MIR934	0	0
LOC114675201	0	0
LOC106995333	0	0
CD40LG	0	0
ARHGEF6	14	1.24909
LOC114675188	0	0
LOC114674888	7	0.780242
RBMX	835	79.8439
LOC114675222	0	0
LOC106995337	4	0.978784
LOC694682	0	0
LOC694800	0	0
GPR101	0	0
ZIC3	10	0.446892
LOC696082	2	0.740991
LOC114675175	0	0
LOC695130	0	0
LOC696198	0	0
FGF13	45	6.38216
MIR504	0	0
LOC114674959	0	0
SNURF	0	0
F9	0	0
MCF2	3	0.256312
LOC114674663	0	0
LOC114675252	0	0
ATP11C	78	4.41931
LOC114675233	0	0
MIR505	1	4.221
CXHXorf66	0	0
LOC114674878	0	0
LOC695923	3	0.589304
SOX3	0	0
LOC106995341	0	0
LOC114674990	0	0
CDR1	0	0
LOC114675214	0	0
LDOC1	3	0.787921
LOC114674885	0	0
LOC697149	0	0
LOC699178	0	0
LOC106995345	0	0
LOC699556	0	0
LOC699802	0	0
MAGEC2	0	0
LOC114675263	0	0
LOC697888	0	0
LOC700794	0	0
SLITRK4	0	0
LOC698523	0	0
LOC698768	1	0.371661
LOC698894	0	0
LOC701763	0	0
LOC702242	0	0
SPANXN	0	0
SLITRK2	0	0
MIR892C	0	0
MIR890	0	0
MIR888	0	0
MIR892A	0	0
MIR892B	0	0
MIR891A	0	0
MIR891B	0	0
LOC703283	2	0.588489
LOC100424830	0	0
MIR513B-1	0	0
MIR513B-2	0	0
MIR513A-1	0	0
MIR513A-2	0	0
MIR513A-3	0	0
MIR506	0	0
MIR507	0	0
MIR508	0	0
MIR514B	0	0
LOC106995351	1	0.218597
MIR509-1	0	0
MIR509-2	0	0
MIR510	0	0
MIR514A	0	0
LOC114675184	0	0
FMR1	292	23.4928
FMR1NB	0	0
AFF2	1	0.0413149
IDS	1170	67.4537
LOC704937	0	0
LOC114674844	36	3.46386
LOC114669822	6	2.22763
CXHXorf40A	50	7.56646
HSFX3	0	0
LOC106992463	0	0
LOC114674873	0	0
MAGEA9	0	0
TMEM185A	37	7.75348
LOC114669842	0	0
LOC702090	0	0
LOC114674897	0	0
LOC706356	0	0
LOC114674924	0	0
LOC706478	0	0
LOC706802	2	0.707713
LOC114674759	0	0
CXHXorf40B	52	3.05002
LOC701020	39	2.11437
MIR2114	0	0
MAMLD1	27	2.98604
MTM1	20	1.8981
LOC114674655	15	1.32201
MTMR1	135	16.6144
CD99L2	40	3.80536
LOC114675195	0	0
HMGB3	45	4.38335
GPR50	0	0
VMA21	153	11.1484
LOC114674906	0	0
LOC114675305	0	0
PASD1	0	0
PRRG3	0	0
FATE1	0	0
CNGA2	0	0
LOC106995360	0	0
MAGEA4	0	0
GABRE	0	0
MIR224	0	0
MIR452	0	0
MAGEA10	0	0
LOC106995361	0	0
GABRA3	0	0
LOC114675202	0	0
MIR105-1	0	0
MIR767	0	0
MIR105-2	0	0
GABRQ	0	0
LOC711544	0	0
LOC106992305	0	0
LOC106995364	0	0
LOC705987	0	0
LOC706218	0	0
LOC114674740	0	0
LOC706103	0	0
LOC106995365	0	0
CETN2	29	8.69177
NSDHL	73	12.0387
ZNF185	3	0.24022
LOC114675046	0	0
PNMA5	0	0
LOC114675048	0	0
PNMA3	4	0.427959
LOC114674773	0	0
PNMA6A	0	0
LOC114674639	0	0
LOC695497	0	0
LOC695155	0	0
LOC114674944	0	0
LOC100423992	0	0
PNMA6F	0	0
ZNF275	84	4.54917
LOC114675256	0	0
LOC106995369	0	0
LOC114674918	2	0.19953
ZFP92	34	1.87951
TREX2	10	1.47489
HAUS7	30	7.78692
BGN	7	0.961996
ATP2B3	5	0.260479
CCNQ	78	8.46268
LOC114674999	0	0
DUSP9	14	1.95969
LOC698182	2	1.22053
PNCK	4	0.834269
SLC6A8	272	24.5211
BCAP31	237	51.6801
ABCD1	48	5.67492
PLXNB3	44	2.50898
SRPK3	1	0.16812
IDH3G	78	18.6613
SSR4	134	72.9825
PDZD4	111	9.71529
L1CAM	32	2.19545
AVPR2	0	0
ARHGAP4	4	0.430297
NAA10	158	50.6063
RENBP	2	0.469311
HCFC1	947	37.246
LOC106995372	0	0
TMEM187	8	1.44425
IRAK1	281	27.9553
MECP2	242	6.80935
OPN1LW	1	0.283198
LOC114669844	0	0
OPN1MW3	0	0
TEX28	0	0
TKTL1	2	0.277763
LOC114674835	2	0.67216
LOC114675007	0	0
EMD	68	15.1257
FLNA	3616	150.8
LOC106995373	0	0
RPL10	922	279.648
LOC114675216	4	10.5056
DNASE1L1	97	13.2484
TAZ	94	15.047
ATP6AP1	92	15.5852
LOC114675009	1	0.379619
GDI1	383	54.4499
FAM50A	55	13.5236
PLXNA3	73	3.83967
LAGE3	32	11.3916
UBL4A	101	15.6791
SLC10A3	68	10.547
FAM3A	123	24.7651
G6PD	184	32.8996
LOC701606	0	0
LOC720490	8	1.11806
LOC701497	2	0.711263
LOC114675013	25	1.66306
IKBKG	154	26.8319
LOC114675015	5	2.41858
LOC114675017	0	0
GAB3	28	2.08567
DKC1	275	40.0597
LOC114675225	0	0
LOC114675231	2	5.49712
MPP1	30	5.0412
SMIM9	0	0
F8	5	0.172018
H2AFB3	0	0
FUNDC2	37	23.0156
CMC4	13	4.85705
MTCP1	0	0
BRCC3	63	7.24305
LOC703257	0	0
VBP1	104	20.6929
RAB39B	0	0
CLIC2	2	0.561909
LOC114675037	0	0
LOC106995499	0	0
LOC114675038	0	0
LOC114675039	0	0
LOC703511	0	0
LOC106995531	0	0
TMLHE	35	3.0077
SPRY3	6	0.230661
VAMP7	83	11.0386
IL9R	3	0.499152
LOC114674715	0	0
LOC114674837	0	0
LOC106996179	0	0
LOC114675619	0	0
LOC114675618	0	0
LOC114675621	0	0
LOC106995240	0	0
LOC100424340	0	0
LOC114675624	0	0
LOC114675626	0	0
LOC106995376	21	8.18226
SRY	0	0
RPS4Y1	0	0
LOC114672378	0	0
ZFY	0	0
LOC106995399	15	8.82001
AMELY	0	0
LOC106995400	0	0
TBL1Y	1	0.0809508
LOC106992273	24	1.16457
LOC114677131	0	0
LOC106995402	2	0.074779
LOC106995403	3	1.08762
USP9Y	0	0
DDX3Y	0	0
UTY	0	0
LOC114676245	0	0
LOC106995404	0	0
LOC106995405	5	0.69305
LOC106995406	0	0
LOC114676334	0	0
LOC106995407	0	0
LOC114669999	0	0
NLGN4Y	0	0
LOC106995380	0	0
CYorf15A	0	0
CYHYorf15B	0	0
KDM5D	0	0
LOC106995410	0	0
LOC114676365	0	0
EIF1AY	0	0
RPS4Y2	0	0
LOC114676372	0	0
LOC114670063	0	0
LOC106995394	0	0
LOC106995413	0	0
LOC106995382	0	0
LOC106995383	0	0
LOC106995386	0	0
LOC106995414	0	0
LOC106995415	1	0.0426621
LOC106995416	0	0
LOC114676645	0	0
LOC114676682	0	0
LOC106995417	0	0
LOC114677163	0	0
LOC106995411	0	0
LOC114676683	0	0
LOC106995412	0	0
LOC114676684	0	0
XKR3	0	0
LOC106995433	0	0
LOC106995422	0	0
LOC114677095	0	0
LOC100270696	0	0
LOC106995434	0	0
LOC114677114	0	0
CDY	0	0
LOC106995435	0	0
DAZA	0	0
LOC106995436	0	0
LOC106995437	0	0
LOC106995438	0	0
LOC106995439	0	0
LOC106995447	0	0
LOC114671701	0	0
LOC106995445	0	0
LOC100271729	0	0
LOC114675628	0	0
LOC106992467	0	0
LOC114675629	0	0
LOC114675635	0	0
LOC114675637	0	0
LOC114675638	0	0
LOC114675641	0	0
LOC114675642	0	0
LOC114675643	0	0
LOC114675636	0	0
LOC114675644	0	0
LOC114675630	0	0
LOC114675633	0	0
LOC114675631	0	0
LOC114675632	0	0
LOC114675646	0	0
LOC114675647	1	0.300733
LOC114675648	0	0
LOC106996741	1	0.181085
LOC106996314	0	0
LOC114675655	2	0.165106
LOC114675661	0	0
LOC114675658	0	0
LOC114675649	8	4.87374
LOC114675654	0	0
LOC114675652	12	2.68779
LOC100428389	0	0
LOC106995523	0	0
LOC114675660	0	0
LOC114675650	0	0
LOC706905	0	0
LOC114675662	0	0
LOC114675665	2	0.313081
LOC114675667	0	0
LOC114675668	0	0
LOC697757	0	0
LOC114675669	6	1.28933
LOC114675670	40	8.51295
LOC114675673	4	0.84824
LOC106996329	7	1.5236
LOC100430124	4	0.366191
LOC114675676	1	0.838214
LOC114675677	0	0
LOC114675680	0	0
LOC106995936	0	0
LOC114675678	0	0
LOC114675685	0	0
LOC106996059	0	0
LOC106996294	0	0
LOC114675688	0	0
LOC114675689	0	0
LOC114675690	0	0
LOC114675692	0	0
LOC114675693	0	0
LOC114675695	0	0
LOC114675696	0	0
LOC114675697	0	0
LOC114675698	59	96.8486
LOC114675699	0	0
LOC114675700	0	0
LOC106995573	15	3.64279
LOC106993551	0	0
LOC114675704	7	1.32796
LOC114675703	3	0.179708
LOC114675705	0	0
LOC114675706	0	0
LOC114675708	0	0
LOC106995727	54	2.18817
LOC114669745	0	0
LOC701413	25	3.00682
LOC100429972	0	0
LOC114675711	0	0
LOC100428109	7	0.734088
LOC106998043	1	0.146514
LOC114675713	0	0
LOC114675716	227	5.44635
LOC106996046	3	0.403372
LOC114675718	0	0
LOC114675719	0	0
LOC114675722	0	0
LOC114675721	0	0
LOC114675723	0	0
LOC114675725	0	0
LOC716866	0	0
LOC716949	0	0
LOC106999361	10	3.77598
LOC114675728	0	0
LOC114675730	0	0
LOC114675733	0	0
LOC114675734	0	0
LOC114675736	0	0
LOC114675737	0	0
LOC114675738	0	0
LOC106992332	1	0.203656
LOC114675739	0	0
LOC114675743	0	0
LOC114675745	0	0
LOC114675746	0	0
LOC114675747	0	0
LOC114675740	0	0
LOC114675741	0	0
LOC114675748	0	0
LOC114675749	0	0
LOC106996618	0	0
LOC114675752	0	0
LOC114675753	14	2.64459
LOC114675754	0	0
LOC100428894	0	0
LOC106996105	0	0
LOC114675761	0	0
LOC114675760	0	0
LOC114675759	0	0
LOC114675762	0	0
LOC114675763	0	0
LOC721109	0	0
LOC114675764	0	0
LOC106999340	0	0
LOC711537	0	0
LOC106999339	0	0
LOC114675767	189	16.9139
LOC114675769	0	0
LOC114675771	0	0
LOC114675774	0	0
LOC114675776	0	0
LOC114675777	0	0
LOC114675778	0	0
LOC114675780	0	0
LOC106995452	78	14.925
LOC106996359	0	0
LOC106996469	0	0
LOC106996433	0	0
LOC114675782	0	0
PGBD2_1	0	0
LOC114675783	0	0
LOC114675786	8	3.04674
LOC114675787	0	0
LOC114675788	0	0
LOC114675789	0	0
LOC702441	2	0.340927
LOC114675794	0	0
LOC114675795	5	3.09934
LOC106995464	63	5.62517
LOC114675796	0	0
LOC114675797	26	8.17258
LOC106999620	0	0
LOC114675805	0	0
LOC114675807	0	0
LOC114675808	0	0
LOC114675809	1	1.09433
LOC114675810	0	0
LOC114675815	0	0
LOC114675814	0	0
LOC703400	0	0
TRNAN-GUU_19	0	0
LOC114675817	0	0
LOC114675818	0	0
LOC114675820	0	0
LOC114675822	0	0
LOC114675821	1	0.0609636
LOC114675825	6	0.708656
LOC709820	0	0
LOC114675827	2	1.60436
LOC114675828	0	0
LOC114675829	0	0
LOC114669791	5	4.6409
LOC114675831	0	0
LOC114675832	0	0
LOC114675833	2	0.733329
LOC114675834	33	10.5316
LOC106996523	0	0
LOC114675837	0	0
TBC1D29P_1	0	0
LOC114675838	0	0
LOC114675840	0	0
LOC114675842	0	0
LOC114675843	0	0
LOC114675844	1	0.339947
LOC114675845	0	0
LOC114675846	0	0
LOC106999082	0	0
LOC114675850	0	0
LOC106996630	0	0
LOC114675856	0	0
LOC114675854	0	0
LOC114675853	0	0
LOC114675857	0	0
LOC114675858	0	0
LOC114675859	0	0
LOC114675860	0	0
LOC114675863	0	0
LOC114675865	0	0
LOC114675867	4	0.680219
LOC114675868	0	0
LOC114675873	0	0
LOC106996413	0	0
LOC106999345	0	0
LOC106999341	0	0
LOC114675876	0	0
LOC114675874	0	0
LOC114675877	5	0.588001
LOC114675879	0	0
LOC114675878	9	0.377241
LOC114675880	0	0
LOC114675881	0	0
LOC114675882	0	0
LOC114675883	0	0
LOC114675886	0	0
LOC114675885	210	26.357
LOC114675887	0	0
LOC114675888	0	0
LOC106996149	9	0.654849
LOC114675889	0	0
LOC114675890	0	0
LOC114675893	2	1.00159
LOC114675894	0	0
LOC106998044	0	0
LOC719627	0	0
LOC106995703	8	2.45586
LOC106996270	2	0.179572
LOC114675896	0	0
LOC114675899	0	0
LOC712182	5	0.442431
LOC693973	27	3.08317
LOC114675903	1	0.191243
LOC114675904	0	0
LOC106999679	0	0
LOC693711	0	0
LOC114675905	0	0
LOC114675906	0	0
LOC114675909	3	0.650179
LOC114675908	4	1.93751
LOC114675911	0	0
LOC114675912	0	0
LOC106992329	0	0
LOC114675913	0	0
LOC114675919	0	0
LOC114675922	0	0
LOC114675923	0	0
LOC114675924	0	0
LOC114675925	0	0
LOC114675914	0	0
LOC114675915	0	0
LOC114675916	0	0
LOC114675918	0	0
LOC106996437	0	0
LOC114675927	0	0
LOC114675930	0	0
LOC114669780	2	0.634283
LOC100426744	1	0.389631
LOC114675932	1	0.262252
LOC100430296	4	1.08181
LOC114675936	65	20.8003
LOC114675937	1	0.0522571
LOC114675943	0	0
LOC114675944	0	0
LOC114675946	1	0.731061
LOC100430773	1	0.240383
LOC106996730	0	0
LOC106995504	3	0.240546
LOC114675950	0	0
LOC114675951	0	0
LOC694243	0	0
LOC114675952	0	0
LOC106996240	4	0.465766
LOC114675955	0	0
LOC114675959	0	0
LOC114675960	0	0
LOC106996706	0	0
LOC114675961	0	0
LOC712533	0	0
LOC114675963	0	0
FRG1_1	3	1.08209
LOC106995887	1	0.0735001
LOC106996619	0	0
LOC114675965	0	0
LOC114675967	0	0
LOC114675968	7	1.119
LOC706776	92	7.38676
LOC114675971	0	0
LOC106996398	0	0
LOC106996035	12	1.2322
LOC114675975	1	0.404292
LOC114675974	0	0
LOC114675977	0	0
LOC114675978	0	0
LOC114675979	2	0.29315
LOC114675981	0	0
LOC114675982	5	1.52961
LOC106995908	0	0
LOC114675985	0	0
LOC114675983	0	0
LOC114675984	0	0
LOC106995538	0	0
LOC723091	0	0
LOC106996051	0	0
LOC114675989	0	0
LOC114675990	0	0
LOC710710	0	0
LOC114675991	0	0
IL3RA	1	0.256188
LOC114675993	10	2.42686
LOC114675995	0	0
LOC106996018	0	0
LOC695755	0	0
LOC100425597	0	0
LOC100423607	0	0
LOC106995682	0	0
LOC100423288	4	0.88365
LOC114675997	5	1.35021
LOC114675998	0	0
LOC114676000	0	0
LOC106996122	6	1.1256
LOC114676003	0	0
LOC114676001	0	0
LOC114676004	0	0
LOC114676005	0	0
LOC106996210	0	0
LOC114676006	0	0
LOC114676007	1	0.0630001
LOC707167	0	0
LOC107000129	0	0
LOC114676012	0	0
LOC106995795	7	1.0218
LOC114676010	1	0.234345
LOC114676009	0	0
LOC114676011	0	0
LOC106996410	0	0
LOC722743	8	0.973076
LOC702367	0	0
LOC114676015	0	0
LOC716324	0	0
LOC114676017	0	0
LOC114676018	0	0
LOC114676019	0	0
LOC114676020	0	0
LOC106997321	0	0
LOC106996082	0	0
LOC106997408	37	7.51798
LOC106997409	17	9.31622
LOC114676022	0	0
LOC106997407	6	6.14852
LOC106995466	31	6.23101
LOC114676025	8	0.600067
LOC114676026	0	0
LOC114676027	37	2.18248
LOC114676028	0	0
LOC114676029	0	0
LOC106995581	0	0
LOC107000592	0	0
LOC114676034	0	0
LOC100423539	1	0.1608
LOC100423954	0	0
LOC106996047	0	0
LOC722986	0	0
LOC114676035	3	0.31667
LOC106996631	0	0
LOC106993950	0	0
LOC114676038	0	0
LOC114676037	0	0
LOC114676039	0	0
LOC114676040	0	0
LOC106995141	8	1.04784
LOC114676043	3	1.07661
LOC114676041	1	0.629777
LOC114676042	3	3.04783
LOC719811	607	142.719
LOC114676046	0	0
LOC114676045	9	0.400135
LOC114676049	0	0
LOC106996404	0	0
LOC106995735	0	0
LOC114676048	0	0
LOC719166	0	0
LOC114676050	31	2.84091
LOC106997893	159	35.7941
LOC114676051	13	2.44139
LOC114676053	0	0
LOC114676054	0	0
LOC114676057	0	0
LOC114676056	265	51.0372
LOC114676058	3	0.113207
LOC114676059	0	0
LOC114669718	1	0.375598
LOC114676060	38	21.2515
LOC114676061	0	0
LOC114676062	0	0
LOC106995979	61	10.1115
LOC114676064	0	0
LOC574309	0	0
LOC713341	1	0.0637706
LOC114676065	0	0
LOC114676069	0	0
LOC114676068	1	0.44155
LOC710997	0	0
LOC114676067	0	0
LOC106995478	0	0
LOC100427985	110	5.14065
LOC710641	0	0
LOC114676070	0	0
LOC114676072	0	0
LOC114676071	0	0
LOC114676073	0	0
LOC106992348	0	0
LOC106995987	0	0
LOC114676074	2	0.283879
LOC114676077	0	0
LOC114676078	0	0
LOC114676079	6	1.31727
LOC114676080	0	0
LOC114676081	0	0
LOC106993580	4	1.60074
LOC114676082	17	3.52491
LOC114676083	149	9.13383
LOC114676089	0	0
LOC114676093	0	0
LOC114669775	0	0
LOC114676101	0	0
ORF1a	0	NA
ORF1ab	3331422	NA
S	1430581	NA
ORF3a	243873	NA
E	51220	NA
M	523824	NA
ORF6	434	NA
ORF7a	79788	NA
ORF7b	124	NA
ORF8	140185	NA
N	2120822	NA
ORF10	313890	NA
