## Supplementary material for "Comprehensive analysis of RNA-seq and whole genome sequencing data reveals no evidence for SARS-CoV-2 integrating into host genome": Table S5

### Sheet: No. of Chimerci Reads in Cos-7
# Table S5. Chimeric level of genes in infected monkey cell lines
# Chimeric reads counts for genes
GeneName	GeneType	Cos-7-rep1_ChimericReadsCount	Cos-7-rep2_ChimericReadsCount
AAK1	protein_coding	1	0
AASDHPPT	protein_coding	3	2
ABCB1	protein_coding	0	3
ABCB7	protein_coding	0	2
ABCC3	protein_coding	1	0
ABCC4	protein_coding	1	0
ABCD3	protein_coding	2	0
ABHD13	protein_coding	1	0
ABHD17B	protein_coding	0	2
ABHD17C	protein_coding	1	0
ABHD5	protein_coding	0	1
ABHD8	protein_coding	0	1
ABL1	protein_coding	1	0
ABLIM1	protein_coding	1	0
ABLIM3	protein_coding	1	1
ABR	protein_coding	5	1
ACACA	protein_coding	2	3
ACAD9	protein_coding	0	1
ACADSB	protein_coding	0	1
ACER2	protein_coding	0	1
ACIN1	protein_coding	1	0
ACLY	protein_coding	1	3
ACOT9	protein_coding	0	3
ACSL1	protein_coding	1	0
ACSL3	protein_coding	0	1
ACSM3	protein_coding	0	1
ACTB	protein_coding	1	5
ACTG1	protein_coding	1	1
ACTN1	protein_coding	2	0
ACTR2	protein_coding	0	3
ACTR3B	protein_coding	0	1
ACTR3	protein_coding	1	0
ACTR5	protein_coding	0	1
ACVR2B	protein_coding	0	1
ADAM10	protein_coding	1	0
ADAM15	protein_coding	0	1
ADAM9	protein_coding	2	1
ADAMTS12	protein_coding	1	0
ADAMTS2	protein_coding	1	0
ADAMTSL4	protein_coding	0	1
ADAR	protein_coding	1	1
ADAT3	protein_coding	1	0
ADCK5	protein_coding	2	0
ADCY1	protein_coding	0	2
ADCY3	protein_coding	1	0
ADCY9	protein_coding	1	0
ADGRA2	protein_coding	0	2
ADGRG6	protein_coding	2	0
ADGRL1	protein_coding	0	1
ADGRL2	protein_coding	1	0
ADIPOR1	protein_coding	0	1
ADIPOR2	protein_coding	0	1
ADK	protein_coding	1	2
ADNP2	protein_coding	0	1
ADORA2A	protein_coding	1	0
ADRM1	protein_coding	1	0
ADSL	protein_coding	1	0
ADSS2	protein_coding	0	1
AFAP1L2	protein_coding	0	1
AFDN	protein_coding	1	0
AFF1	protein_coding	1	1
AFF2	protein_coding	1	0
AFF4	protein_coding	2	0
AFG1L	protein_coding	0	2
AGAP1	protein_coding	3	1
AGAP3	protein_coding	1	0
AGBL3	protein_coding	0	5
AGFG2	protein_coding	2	0
AGMAT	protein_coding	1	2
AGO1	protein_coding	2	0
AGPS	protein_coding	1	0
AGTPBP1	protein_coding	1	0
AHCTF1	protein_coding	4	0
AHCYL2	protein_coding	1	0
AHNAK	protein_coding	2	1
AIDA	protein_coding	0	2
AIFM1	protein_coding	1	1
AKAP10	protein_coding	1	1
AKAP12	protein_coding	2	2
AKAP1	protein_coding	1	0
AKAP9	protein_coding	0	1
AKIP1	protein_coding	0	1
ALDH3A2	protein_coding	0	1
ALDOA	protein_coding	1	1
ALG13	protein_coding	1	0
ALG6	protein_coding	0	1
ALMS1	protein_coding	0	2
ALPK2	protein_coding	2	0
ALS2	protein_coding	0	2
AMFR	protein_coding	1	0
AMMECR1	protein_coding	0	1
AMMECR1L	protein_coding	0	2
AMOTL1	protein_coding	1	1
AMOTL2	protein_coding	4	4
ANAPC4	protein_coding	1	0
ANGPTL2	protein_coding	0	1
ANK2	protein_coding	1	0
ANKDD1B	protein_coding	0	1
ANKFY1	protein_coding	1	3
ANKRD12	protein_coding	4	0
ANKRD13A	protein_coding	0	1
ANKRD13C	protein_coding	0	1
ANKRD16	protein_coding	1	0
ANKRD17	protein_coding	0	1
ANKRD26	protein_coding	0	3
ANKRD28	protein_coding	0	1
ANKRD42	protein_coding	2	0
ANKRD54	protein_coding	1	0
ANKS1B	protein_coding	0	1
ANO1	protein_coding	0	1
ANO6	protein_coding	0	2
ANP32A	protein_coding	0	2
ANXA11	protein_coding	0	3
ANXA1	protein_coding	1	0
ANXA2	protein_coding	2	2
ANXA4	protein_coding	0	2
ANXA5	protein_coding	1	1
ANXA6	protein_coding	1	0
AOPEP	protein_coding	1	1
AP1S3	protein_coding	0	1
AP2A2	protein_coding	0	1
AP2B1	protein_coding	1	1
AP2M1	protein_coding	0	1
AP3S1	protein_coding	0	1
AP4B1	protein_coding	0	1
APBB2	protein_coding	4	1
APLF	protein_coding	0	1
APLP2	protein_coding	0	4
APOO	protein_coding	0	2
APOOL	protein_coding	0	1
APPBP2	protein_coding	1	0
ARAP1	protein_coding	1	0
ARF4	protein_coding	2	0
ARF5	protein_coding	2	0
ARFGAP2	protein_coding	1	0
ARFIP2	protein_coding	0	1
ARHGAP17	protein_coding	2	0
ARHGAP18	protein_coding	1	0
ARHGAP21	protein_coding	1	0
ARHGAP24	protein_coding	1	1
ARHGAP26	protein_coding	1	3
ARHGAP28	protein_coding	0	1
ARHGAP29	protein_coding	1	6
ARHGAP35	protein_coding	1	0
ARHGEF10	protein_coding	0	1
ARHGEF12	protein_coding	3	0
ARHGEF17	protein_coding	2	0
ARHGEF18	protein_coding	0	1
ARHGEF28	protein_coding	6	0
ARHGEF39	protein_coding	0	1
ARID1B	protein_coding	2	1
ARID4B	protein_coding	0	1
ARID5B	protein_coding	1	1
ARIH1	protein_coding	1	0
ARL13B	protein_coding	0	1
ARL15	protein_coding	0	4
ARL1	protein_coding	1	0
ARL6IP1	protein_coding	0	2
ARL8A	protein_coding	1	0
ARL8B	protein_coding	1	0
ARMC2	protein_coding	0	1
ARMCX3	protein_coding	1	0
ARMH3	protein_coding	1	0
ARPC2	protein_coding	0	2
ARPC4	protein_coding	0	2
ARSD	protein_coding	0	1
ASAP1	protein_coding	0	2
ASAP2	protein_coding	0	3
ASB1	protein_coding	1	0
ASCC1	protein_coding	0	1
ASCC3	protein_coding	1	3
ASF1A	protein_coding	1	0
ASF1B	protein_coding	1	0
ASPH	protein_coding	3	3
ASPM	protein_coding	0	1
ATAD2B	protein_coding	0	1
ATAD2	protein_coding	1	1
ATAD5	protein_coding	3	0
ATF4	protein_coding	1	0
ATF6B	protein_coding	1	0
ATF6	protein_coding	0	1
ATG4B	protein_coding	1	0
ATG5	protein_coding	0	2
ATG7	protein_coding	0	3
ATL2	protein_coding	2	0
ATM	protein_coding	1	0
ATN1	protein_coding	0	1
ATP10A	protein_coding	0	1
ATP11A	protein_coding	0	2
ATP11C	protein_coding	0	1
ATP13A3	protein_coding	0	1
ATP1A1	protein_coding	1	0
ATP23	protein_coding	0	1
ATP2B1	protein_coding	1	0
ATP2B4	protein_coding	0	1
ATP2C1	protein_coding	1	0
ATP5F1A	protein_coding	2	2
ATP5F1B	protein_coding	1	1
ATP6V0A2	protein_coding	0	1
ATP6V0C	protein_coding	2	0
ATP6V1A	protein_coding	1	0
ATP6V1B2	protein_coding	2	0
ATP6V1D	protein_coding	0	1
ATP8A1	protein_coding	1	0
ATP8A2	protein_coding	2	0
ATP9B	protein_coding	0	2
ATRAID	protein_coding	1	0
ATR	protein_coding	0	2
ATRN	protein_coding	0	1
ATRNL1	protein_coding	0	1
ATRX	protein_coding	0	1
ATXN10	protein_coding	1	1
ATXN1L	protein_coding	0	1
ATXN2	protein_coding	2	0
ATXN7L3	protein_coding	1	0
AUTS2	protein_coding	0	1
AVL9	protein_coding	1	0
AZIN1	protein_coding	0	1
B3GAT1	protein_coding	0	1
B3GLCT	protein_coding	1	0
B4GALNT1	protein_coding	0	1
B9D1	protein_coding	1	0
BABAM2	protein_coding	3	0
BACH1	protein_coding	0	2
BAG3	protein_coding	0	1
BAIAP2	protein_coding	1	0
BAIAP2L1	protein_coding	1	1
BAK1	protein_coding	1	1
BAMBI	protein_coding	1	0
BAZ1B	protein_coding	0	1
BAZ2B	protein_coding	1	0
BBIP1	protein_coding	0	1
BBS4	protein_coding	1	0
BCAP29	protein_coding	0	1
BCAR1	protein_coding	1	1
BCAS3	protein_coding	1	1
BCAS4	protein_coding	0	2
BCDIN3D	protein_coding	2	0
BCKDHB	protein_coding	0	1
BCL2	protein_coding	1	0
BCL2L1	protein_coding	1	1
BCL9	protein_coding	2	0
BDKRB2	protein_coding	1	0
BDNF	protein_coding	0	1
BDP1	protein_coding	0	1
BEND3	protein_coding	0	1
BEX3	protein_coding	2	0
BICC1	protein_coding	4	5
BICD2	protein_coding	0	1
BICRAL	protein_coding	0	2
BIN1	protein_coding	0	2
BIRC2	protein_coding	1	0
BIRC6	protein_coding	0	1
BNC2	protein_coding	1	0
BOP1	protein_coding	1	1
BPHL	protein_coding	0	1
BPTF	protein_coding	1	1
BRAF	protein_coding	0	3
BRCA1	protein_coding	1	0
BRD4	protein_coding	0	1
BRI3	protein_coding	1	2
BRIP1	protein_coding	0	1
BRPF1	protein_coding	1	0
BRWD1	protein_coding	1	1
BSCL2	protein_coding	0	2
BSDC1	protein_coding	1	0
BTAF1	protein_coding	1	0
BTBD11	protein_coding	3	0
BTBD3	protein_coding	0	1
BTBD7	protein_coding	0	1
BTBD9	protein_coding	1	0
BTF3	protein_coding	1	0
BTG2	protein_coding	1	0
BTRC	protein_coding	0	1
BUB3	protein_coding	0	3
BUD13	protein_coding	0	2
BUD23	protein_coding	2	0
BYSL	protein_coding	0	2
BZW1	protein_coding	0	1
BZW2	protein_coding	1	0
C1QTNF2	protein_coding	1	0
C2CD4C	protein_coding	0	1
CACTIN	protein_coding	0	1
CACUL1	protein_coding	1	0
CAD	protein_coding	1	0
CADM1	protein_coding	0	5
CALM1	protein_coding	1	1
CALM2	protein_coding	0	3
CALM3	protein_coding	1	1
CALR	protein_coding	1	0
CAMK2D	protein_coding	0	1
CAMK2G	protein_coding	0	1
CAMLG	protein_coding	2	0
CAMSAP1	protein_coding	1	0
CAMSAP2	protein_coding	2	1
CAMTA1	protein_coding	1	1
CAND1	protein_coding	0	3
CANX	protein_coding	4	1
CAP1	protein_coding	0	1
CAPN2	protein_coding	1	0
CAPN3	protein_coding	1	0
CAPZB	protein_coding	1	0
CARD10	protein_coding	0	1
CASK	protein_coding	2	0
CASP8AP2	protein_coding	0	1
CAST	protein_coding	2	0
CASTOR2	protein_coding	0	1
CAVIN1	protein_coding	2	2
CBLB	protein_coding	0	1
CBX3	protein_coding	0	1
CCAR2	protein_coding	2	0
CCDC115	protein_coding	1	0
CCDC117	protein_coding	0	1
CCDC142	protein_coding	1	0
CCDC25	protein_coding	0	1
CCDC47	protein_coding	0	3
CCDC6	protein_coding	0	1
CCDC77	protein_coding	0	1
CCDC88A	protein_coding	0	1
CCL25	protein_coding	1	0
CCM2	protein_coding	0	2
CCN1	protein_coding	4	0
CCNB1IP1	protein_coding	0	1
CCND3	protein_coding	2	0
CCNE2	protein_coding	0	1
CCNG2	protein_coding	2	0
CCNH	protein_coding	0	1
CCNY	protein_coding	0	1
CCT2	protein_coding	1	0
CCT6A	protein_coding	0	2
CCT8	protein_coding	2	2
CD109	protein_coding	0	2
CD151	protein_coding	1	0
CD164	protein_coding	1	1
CD46	protein_coding	0	1
CD47	protein_coding	0	1
CD55	protein_coding	0	1
CD63	protein_coding	2	1
CD81	protein_coding	1	1
CD9	protein_coding	0	1
CDC14A	protein_coding	2	0
CDC23	protein_coding	1	0
CDC25C	protein_coding	0	1
CDC27	protein_coding	3	0
CDC42BPA	protein_coding	0	1
CDC42BPB	protein_coding	0	2
CDC42EP3	protein_coding	1	0
CDC73	protein_coding	0	1
CDCA2	protein_coding	1	0
CDH13	protein_coding	0	1
CDH2	protein_coding	1	0
CDK12	protein_coding	1	2
CDK14	protein_coding	2	0
CDK6	protein_coding	2	6
CDKAL1	protein_coding	0	2
CDS2	protein_coding	1	0
CDV3	protein_coding	1	1
CDYL2	protein_coding	0	1
CDYL	protein_coding	0	1
CEBPZ	protein_coding	1	0
CELF1	protein_coding	0	1
CEMIP2	protein_coding	0	1
CENPA	protein_coding	1	0
CENPE	protein_coding	2	0
CENPF	protein_coding	0	1
CENPU	protein_coding	0	1
CEP120	protein_coding	0	1
CEP128	protein_coding	0	1
CEP162	protein_coding	0	1
CEP164	protein_coding	0	1
CEP192	protein_coding	1	0
CEP250	protein_coding	0	1
CEP295	protein_coding	1	0
CEP41	protein_coding	1	0
CEP57	protein_coding	1	0
CEP83	protein_coding	3	1
CEP97	protein_coding	0	1
CEPT1	protein_coding	0	3
CERS2	protein_coding	1	0
CERS6	protein_coding	2	1
CFAP410	protein_coding	1	0
CFAP61	protein_coding	0	2
CFAP94	protein_coding	1	0
CFB	protein_coding	0	1
CFDP1	protein_coding	1	0
CFL1	protein_coding	0	2
CGNL1	protein_coding	1	0
CHAF1A	protein_coding	1	1
CHCHD2	protein_coding	0	1
CHCHD3	protein_coding	0	3
CHD1	protein_coding	1	1
CHD2	protein_coding	1	0
CHD3	protein_coding	1	0
CHD6	protein_coding	0	1
CHD7	protein_coding	2	1
CHD9	protein_coding	1	1
CHDH	protein_coding	1	0
CHMP1A	protein_coding	1	0
CHP1	protein_coding	2	1
CHPT1	protein_coding	1	0
CHRDL1	protein_coding	1	1
CHST11	protein_coding	1	0
CHST1	protein_coding	1	0
CHSY1	protein_coding	0	1
CHURC1	protein_coding	0	1
CIAO2B	protein_coding	0	1
CIC	protein_coding	0	2
CIR1	protein_coding	0	1
CIT	protein_coding	0	3
CKAP4	protein_coding	1	0
CKAP5	protein_coding	3	4
CLASP1	protein_coding	0	2
CLCC1	protein_coding	0	1
CLDN1	protein_coding	1	0
CLIC4	protein_coding	1	2
CLINT1	protein_coding	1	3
CLIP1	protein_coding	0	1
CLIP2	protein_coding	1	0
CLIP4	protein_coding	3	2
CLK2	protein_coding	1	0
CLK4	protein_coding	0	1
CLPX	protein_coding	1	0
CLSTN2	protein_coding	0	1
CLTB	protein_coding	0	1
CLTC	protein_coding	2	2
CLYBL	protein_coding	3	0
CMC2	protein_coding	1	0
CMTM3	protein_coding	0	1
CMTM6	protein_coding	1	0
CMTR1	protein_coding	0	3
CNIH3	protein_coding	1	0
CNN3	protein_coding	2	0
CNOT1	protein_coding	3	0
CNOT6	protein_coding	2	2
CNOT6L	protein_coding	0	1
CNOT8	protein_coding	0	1
CNOT9	protein_coding	0	1
CNPY4	protein_coding	1	0
CNTN1	protein_coding	2	0
CNTN5	protein_coding	2	0
CNTNAP1	protein_coding	1	0
CNTRL	protein_coding	0	1
COA5	protein_coding	0	1
COG1	protein_coding	1	0
COL11A1	protein_coding	1	0
COL12A1	protein_coding	0	2
COL14A1	protein_coding	1	0
COL18A1	protein_coding	1	0
COL27A1	protein_coding	0	1
COL4A2	protein_coding	1	3
COL4A5	protein_coding	1	0
COL5A1	protein_coding	6	2
COL5A2	protein_coding	0	1
COL6A1	protein_coding	0	1
COL6A2	protein_coding	0	1
COL9A1	protein_coding	1	0
COMMD10	protein_coding	3	3
COPA	protein_coding	1	1
COPE	protein_coding	1	0
COPS2	protein_coding	1	0
COPS6	protein_coding	1	0
COPZ1	protein_coding	0	1
COQ10B	protein_coding	1	0
COQ9	protein_coding	0	1
CORO1C	protein_coding	1	3
COTL1	protein_coding	2	0
CPA4	protein_coding	0	1
CPD	protein_coding	1	1
CPEB3	protein_coding	1	0
CPLANE1	protein_coding	0	2
CPSF1	protein_coding	1	2
CPSF4	protein_coding	0	2
CPSF6	protein_coding	0	1
CREB3L2	protein_coding	1	0
CREB5	protein_coding	0	2
CRIM1	protein_coding	3	4
CRISPLD2	protein_coding	1	0
CRK	protein_coding	0	1
CRTC2	protein_coding	0	2
CSDE1	protein_coding	1	0
CSE1L	protein_coding	0	1
CSNK1A1	protein_coding	3	0
CSNK2A1	protein_coding	1	0
CST3	protein_coding	0	3
CSTF3	protein_coding	3	1
CTDSP2	protein_coding	0	1
CTDSPL2	protein_coding	1	2
CTDSPL	protein_coding	0	3
CTIF	protein_coding	5	0
CTNNA1	protein_coding	0	4
CTNNB1	protein_coding	0	1
CTNNBIP1	protein_coding	0	1
CTSB	protein_coding	0	2
CTSC	protein_coding	1	0
CTSD	protein_coding	1	0
CTTNBP2	protein_coding	1	0
CTTNBP2NL	protein_coding	0	1
CUL2	protein_coding	0	1
CUL4B	protein_coding	0	1
CUNH10orf143	protein_coding	0	1
CUNH11orf49	protein_coding	1	0
CUNH12orf4	protein_coding	0	1
CUNH12orf75	protein_coding	1	0
CUNH14orf132	protein_coding	0	1
CUNH15orf40	protein_coding	3	0
CUNH18orf25	protein_coding	0	1
CUNH18orf54	protein_coding	1	0
CUNH1orf210	protein_coding	0	1
CUNH1orf21	protein_coding	0	1
CUNH1orf74	protein_coding	0	1
CUNH20orf194	protein_coding	1	0
CUNH6orf62	protein_coding	0	1
CUNH6orf89	protein_coding	0	1
CUNH8orf88	protein_coding	0	1
CUNH9orf116	protein_coding	1	0
CUX1	protein_coding	2	0
CWC25	protein_coding	0	2
CWC27	protein_coding	0	1
CXADR	protein_coding	0	1
CYFIP1	protein_coding	1	0
CYP2C18	protein_coding	3	1
CYP39A1	protein_coding	0	1
CYP3A5	protein_coding	0	1
CYP51A1	protein_coding	4	0
CYRIB	protein_coding	0	1
D2HGDH	protein_coding	2	0
DAAM2	protein_coding	1	0
DACT1	protein_coding	0	1
DAGLA	protein_coding	4	0
DAPK1	protein_coding	3	0
DCAF13	protein_coding	0	1
DCAF16	protein_coding	1	0
DCAF1	protein_coding	0	2
DCAF5	protein_coding	1	0
DCBLD1	protein_coding	1	0
DCBLD2	protein_coding	1	3
DCP1B	protein_coding	0	1
DCP2	protein_coding	0	1
DCTN1	protein_coding	1	1
DCTN6	protein_coding	0	2
DCXR	protein_coding	0	1
DDI2	protein_coding	1	0
DDIAS	protein_coding	0	1
DDIT4	protein_coding	1	0
DDR1	protein_coding	0	1
DDX10	protein_coding	1	0
DDX17	protein_coding	0	1
DDX1	protein_coding	0	1
DDX3X	protein_coding	0	1
DDX42	protein_coding	3	0
DDX5	protein_coding	1	1
DEF6	protein_coding	1	0
DENND1A	protein_coding	1	0
DENND1B	protein_coding	1	0
DENND2B	protein_coding	1	0
DENND2C	protein_coding	0	1
DENND5A	protein_coding	2	0
DENND5B	protein_coding	2	1
DGKG	protein_coding	1	0
DGKI	protein_coding	0	1
DHCR24	protein_coding	0	2
DHCR7	protein_coding	1	0
DHX15	protein_coding	0	2
DHX29	protein_coding	0	2
DHX30	protein_coding	0	1
DHX36	protein_coding	1	0
DHX9	protein_coding	0	1
DIAPH1	protein_coding	0	3
DIAPH3	protein_coding	0	1
DIDO1	protein_coding	1	0
DIP2B	protein_coding	1	0
DIP2C	protein_coding	2	0
DIS3	protein_coding	1	0
DIS3L2	protein_coding	1	0
DISP1	protein_coding	1	0
DIXDC1	protein_coding	2	0
DLC1	protein_coding	2	2
DLG1	protein_coding	1	3
DLG2	protein_coding	0	1
DLGAP1	protein_coding	1	0
DLST	protein_coding	1	0
DMAC2L	protein_coding	1	0
DMD	protein_coding	1	0
DMGDH	protein_coding	0	1
DMTF1	protein_coding	2	0
DMXL1	protein_coding	1	0
DNAI3	protein_coding	1	0
DNAJA2	protein_coding	0	1
DNAJB4	protein_coding	1	0
DNAJC11	protein_coding	1	0
DNAJC13	protein_coding	0	2
DNAJC1	protein_coding	1	1
DNAJC24	protein_coding	0	1
DNAJC2	protein_coding	3	0
DNAJC6	protein_coding	2	5
DNM1	protein_coding	0	1
DNM2	protein_coding	1	0
DNM3	protein_coding	0	1
DNMT3A	protein_coding	1	0
DOCK10	protein_coding	0	1
DOCK5	protein_coding	0	1
DOCK6	protein_coding	0	1
DOCK7	protein_coding	0	1
DOP1A	protein_coding	0	1
DPH3	protein_coding	1	0
DPYSL2	protein_coding	0	2
DPYSL4	protein_coding	1	0
DROSHA	protein_coding	1	0
DSCC1	protein_coding	0	1
DST	protein_coding	2	4
DTD1	protein_coding	0	2
DTL	protein_coding	3	4
DTWD2	protein_coding	1	0
DUSP11	protein_coding	0	1
DUSP22	protein_coding	1	0
DVL1	protein_coding	1	0
DVL2	protein_coding	2	0
DYNC1H1	protein_coding	1	1
DYNC2H1	protein_coding	11	6
DYRK1A	protein_coding	1	2
DYRK2	protein_coding	1	0
DZIP1L	protein_coding	1	0
E2F1	protein_coding	1	0
E2F3	protein_coding	0	1
EDA	protein_coding	1	0
EDC4	protein_coding	2	0
EDN2	protein_coding	0	1
EDRF1	protein_coding	0	1
EEF1A1	protein_coding	5	4
EEF1B2	protein_coding	1	0
EEF1D	protein_coding	0	1
EEF1G	protein_coding	0	2
EEF2	protein_coding	2	0
EEF2K	protein_coding	0	3
EEFSEC	protein_coding	1	0
EFCAB13	protein_coding	1	0
EFL1	protein_coding	2	0
EFNB2	protein_coding	2	1
EFTUD2	protein_coding	1	0
EGFL7	protein_coding	1	0
EGFR	protein_coding	2	2
EGR1	protein_coding	0	1
EHD2	protein_coding	0	1
EHD3	protein_coding	1	0
EHMT2	protein_coding	1	0
EIF2AK4	protein_coding	0	4
EIF2B2	protein_coding	1	0
EIF2B4	protein_coding	0	1
EIF2B5	protein_coding	0	2
EIF2D	protein_coding	2	1
EIF2S2	protein_coding	2	0
EIF2S3	protein_coding	0	1
EIF3A	protein_coding	1	0
EIF3E	protein_coding	3	0
EIF3K	protein_coding	1	0
EIF4A1	protein_coding	0	1
EIF4A3	protein_coding	1	0
EIF4B	protein_coding	0	1
EIF4G1	protein_coding	2	0
EIF4G3	protein_coding	2	1
EIF5A	protein_coding	2	0
EIF6	protein_coding	1	0
EIPR1	protein_coding	0	1
ELAC2	protein_coding	0	3
ELAVL1	protein_coding	0	1
ELFN2	protein_coding	2	0
ELMO2	protein_coding	1	0
ELOVL2	protein_coding	0	2
ELOVL5	protein_coding	1	1
EMC2	protein_coding	1	1
EME2	protein_coding	0	2
EML4	protein_coding	0	1
EMP2	protein_coding	1	0
ENAH	protein_coding	3	0
ENO1	protein_coding	0	1
ENO2	protein_coding	0	1
ENOSF1	protein_coding	0	1
ENPP1	protein_coding	1	1
ENTPD6	protein_coding	1	0
EOLA2	protein_coding	0	2
EPB41L2	protein_coding	2	0
EPHB2	protein_coding	0	1
EPN1	protein_coding	1	0
EPN2	protein_coding	1	0
EPOP	protein_coding	1	0
EPRS1	protein_coding	0	1
EPS8	protein_coding	1	0
ERBB2	protein_coding	0	1
ERC1	protein_coding	1	0
ERCC3	protein_coding	1	0
ERG28	protein_coding	1	0
ERH	protein_coding	0	1
ERI1	protein_coding	1	0
ERICH1	protein_coding	0	1
ERMARD	protein_coding	0	2
ERMP1	protein_coding	0	1
ERP44	protein_coding	1	0
ESCO1	protein_coding	2	0
ESF1	protein_coding	1	1
ESRRG	protein_coding	1	1
ETF1	protein_coding	0	1
ETFA	protein_coding	0	1
EXOC1	protein_coding	0	2
EXOC4	protein_coding	1	6
EXOC6B	protein_coding	2	0
EXOSC2	protein_coding	0	3
EXOSC6	protein_coding	0	1
EXT1	protein_coding	2	0
EXT2	protein_coding	2	1
EYA4	protein_coding	2	0
F2RL1	protein_coding	0	1
F8A1	protein_coding	0	1
FAAP100	protein_coding	0	1
FADD	protein_coding	1	0
FADS1	protein_coding	2	2
FADS2	protein_coding	1	0
FADS3	protein_coding	1	0
FAF1	protein_coding	3	0
FAM111A	protein_coding	0	2
FAM118B	protein_coding	0	1
FAM120B	protein_coding	0	4
FAM13A	protein_coding	1	0
FAM168B	protein_coding	0	2
FAM171A1	protein_coding	0	2
FAM185A	protein_coding	0	2
FAM193A	protein_coding	2	0
FAM204A	protein_coding	1	0
FAM216A	protein_coding	1	0
FAM219A	protein_coding	1	0
FAM3C	protein_coding	0	1
FAM53B	protein_coding	1	1
FAM53C	protein_coding	5	0
FAM83G	protein_coding	0	1
FAM91A1	protein_coding	0	5
FANCC	protein_coding	2	0
FARP1	protein_coding	3	4
FARP2	protein_coding	1	0
FASN	protein_coding	2	3
FAT1	protein_coding	2	0
FBRSL1	protein_coding	0	1
FBXL5	protein_coding	0	1
FBXL7	protein_coding	2	1
FBXO11	protein_coding	1	1
FBXO21	protein_coding	0	2
FBXO22	protein_coding	1	0
FBXO42	protein_coding	1	0
FBXO46	protein_coding	1	0
FBXW11	protein_coding	1	1
FBXW4	protein_coding	1	0
FBXW8	protein_coding	0	1
FCHO1	protein_coding	0	1
FCHSD2	protein_coding	0	1
FDFT1	protein_coding	1	0
FDX1	protein_coding	0	1
FECH	protein_coding	1	0
FEM1B	protein_coding	0	1
FEM1C	protein_coding	1	0
FER	protein_coding	0	1
FERMT2	protein_coding	1	0
FGD6	protein_coding	3	1
FGFR1	protein_coding	1	0
FHL1	protein_coding	0	1
FHOD3	protein_coding	1	0
FIGN	protein_coding	1	0
FIP1L1	protein_coding	1	0
FITM2	protein_coding	1	0
FKBP10	protein_coding	2	2
FKBP15	protein_coding	1	0
FKTN	protein_coding	0	1
FLNA	protein_coding	2	1
FLNB	protein_coding	1	0
FLNC	protein_coding	0	1
FLYWCH1	protein_coding	1	0
FMNL2	protein_coding	0	2
FMR1	protein_coding	1	0
FN1	protein_coding	0	2
FNBP1	protein_coding	2	1
FNBP4	protein_coding	1	1
FNDC3B	protein_coding	1	1
FNIP1	protein_coding	2	1
FNTB	protein_coding	1	0
FOSL2	protein_coding	0	1
FOXK2	protein_coding	0	2
FOXM1	protein_coding	0	1
FOXN3	protein_coding	1	0
FOXP1	protein_coding	1	1
FRMD3	protein_coding	0	1
FRMD6	protein_coding	0	1
FRRS1	protein_coding	1	0
FRYL	protein_coding	1	3
FSCN1	protein_coding	0	1
FSTL1	protein_coding	2	3
FTH1	protein_coding	3	0
FTL	protein_coding	2	1
FTO	protein_coding	1	0
FUBP3	protein_coding	0	1
FURIN	protein_coding	0	1
FUS	protein_coding	0	2
FXR1	protein_coding	3	0
FXYD6	protein_coding	1	0
FZD6	protein_coding	1	0
FZD7	protein_coding	1	0
FZR1	protein_coding	0	1
G3BP1	protein_coding	0	1
G3BP2	protein_coding	0	1
GABBR1	protein_coding	1	1
GALE	protein_coding	0	1
GALNT10	protein_coding	2	0
GALNT18	protein_coding	1	0
GAPDH	protein_coding	1	2
GARNL3	protein_coding	1	0
GATAD2A	protein_coding	1	0
GATB	protein_coding	0	1
GATD1	protein_coding	1	0
GBF1	protein_coding	1	1
GCC2	protein_coding	0	1
GCN1	protein_coding	0	3
GCNT2	protein_coding	0	1
GDI2	protein_coding	0	1
GEMIN5	protein_coding	1	0
GET4	protein_coding	0	3
GFM2	protein_coding	1	0
GHITM	protein_coding	1	2
GIGYF2	protein_coding	0	1
GLCE	protein_coding	0	1
GLI2	protein_coding	1	0
GLIS3	protein_coding	2	2
GLMN	protein_coding	0	1
GLO1	protein_coding	1	0
GLRB	protein_coding	0	1
GLS	protein_coding	1	0
GMDS	protein_coding	1	0
GMPR2	protein_coding	1	0
GMPS	protein_coding	1	1
GNA12	protein_coding	0	1
GNAI1	protein_coding	0	1
GNAI3	protein_coding	1	1
GNAQ	protein_coding	1	0
GNB2	protein_coding	2	0
GNB5	protein_coding	0	1
GNG12	protein_coding	2	0
GNPAT	protein_coding	1	0
GOLGA4	protein_coding	0	1
GOLGA5	protein_coding	2	0
GOSR1	protein_coding	1	0
GOSR2	protein_coding	1	1
GP1BB	protein_coding	1	0
GPAT3	protein_coding	1	0
GPAT4	protein_coding	2	0
GPATCH8	protein_coding	0	2
GPBP1	protein_coding	0	1
GPBP1L1	protein_coding	1	0
GPC4	protein_coding	0	1
GPC5	protein_coding	3	2
GPHN	protein_coding	3	0
GPLD1	protein_coding	1	0
GPR108	protein_coding	0	1
GPR137C	protein_coding	1	0
GPR176	protein_coding	0	1
GRAMD2B	protein_coding	1	0
GRB2	protein_coding	0	1
GRIK1	protein_coding	1	0
GRIK4	protein_coding	1	0
GRIP1	protein_coding	1	2
GSN	protein_coding	1	0
GSPT1	protein_coding	1	1
GSTA4	protein_coding	0	2
GSTK1	protein_coding	0	1
GSTP1	protein_coding	0	1
GTDC1	protein_coding	1	0
GTF2A1	protein_coding	1	0
GTF2B	protein_coding	0	1
GTF2I	protein_coding	1	1
GTF2IRD1	protein_coding	1	1
GTF3C2	protein_coding	0	1
GTF3C3	protein_coding	0	2
GYG2	protein_coding	0	1
H1-4	protein_coding	1	0
H1F0	protein_coding	0	1
H2AFV	protein_coding	0	1
H6PD	protein_coding	1	0
HACD3	protein_coding	0	1
HADHA	protein_coding	0	2
HAUS4	protein_coding	1	0
HBS1L	protein_coding	1	0
HDAC8	protein_coding	0	1
HDGF	protein_coding	0	2
HDGFL2	protein_coding	2	0
HDGFL3	protein_coding	1	0
HEATR1	protein_coding	0	1
HEATR5B	protein_coding	0	1
HEBP2	protein_coding	1	0
HECA	protein_coding	1	0
HECTD2	protein_coding	1	0
HEG1	protein_coding	0	1
HELLS	protein_coding	2	3
HERC1	protein_coding	1	0
HERC3	protein_coding	0	2
HHAT	protein_coding	2	0
HIC2	protein_coding	0	2
HIF1A	protein_coding	1	0
HIPK2	protein_coding	2	0
HIST2H2AB	protein_coding	0	1
HIST3H2A	protein_coding	1	0
HIST4H4	protein_coding	1	0
HIVEP2	protein_coding	0	1
HIVEP3	protein_coding	1	0
HLCS	protein_coding	1	0
HLTF	protein_coding	1	0
HMGXB3	protein_coding	0	2
HNRNPA2B1	protein_coding	2	2
HNRNPA3	protein_coding	2	0
HNRNPAB	protein_coding	0	1
HNRNPC	protein_coding	3	1
HNRNPD	protein_coding	0	1
HNRNPF	protein_coding	2	0
HNRNPH1	protein_coding	1	2
HNRNPK	protein_coding	1	0
HNRNPL	protein_coding	0	1
HNRNPLL	protein_coding	1	0
HNRNPM	protein_coding	0	2
HNRNPR	protein_coding	0	3
HNRNPU	protein_coding	1	0
HNRNPUL1	protein_coding	1	0
HNRNPUL2	protein_coding	0	3
HOOK2	protein_coding	1	0
HOOK3	protein_coding	0	2
HOXA3	protein_coding	2	0
HOXA9	protein_coding	0	1
HS2ST1	protein_coding	0	2
HS6ST1	protein_coding	0	1
HSBP1	protein_coding	0	1
HSD17B10	protein_coding	0	2
HSD17B12	protein_coding	1	0
HSF2	protein_coding	2	0
HSP90AA1	protein_coding	2	0
HSP90AB1	protein_coding	1	1
HSPA8	protein_coding	0	5
HSPA9	protein_coding	0	1
HSPG2	protein_coding	9	3
HSPH1	protein_coding	0	1
HTRA2	protein_coding	0	1
HTT	protein_coding	1	1
HUWE1	protein_coding	3	3
HYOU1	protein_coding	1	1
IARS1	protein_coding	0	1
IDE	protein_coding	0	2
IDH3A	protein_coding	0	1
IDH3B	protein_coding	6	0
IER3IP1	protein_coding	1	1
IFFO2	protein_coding	0	1
IFI44L	protein_coding	1	0
IFIT5	protein_coding	0	1
IFNAR1	protein_coding	1	0
IGF1R	protein_coding	1	1
IGF2BP2	protein_coding	1	1
IGFBP2	protein_coding	1	0
IGFBP3	protein_coding	0	3
IGFBP7	protein_coding	1	3
IGSF3	protein_coding	0	1
IHO1	protein_coding	0	1
IKZF5	protein_coding	1	0
IL1RL1	protein_coding	1	0
IL4R	protein_coding	0	1
IL6ST	protein_coding	0	4
ILF2	protein_coding	2	0
ILF3	protein_coding	1	0
IMMP1L	protein_coding	0	2
IMMP2L	protein_coding	0	1
IMMT	protein_coding	2	0
IMPA2	protein_coding	3	0
ING3	protein_coding	0	1
INO80	protein_coding	0	1
INPP4B	protein_coding	1	0
INPP5F	protein_coding	1	0
INSIG1	protein_coding	0	1
INTS11	protein_coding	1	0
INTS13	protein_coding	0	1
INTS1	protein_coding	1	0
INTS2	protein_coding	1	0
INTS7	protein_coding	0	1
IP6K1	protein_coding	0	1
IP6K3	protein_coding	1	0
IPO11	protein_coding	0	1
IPO13	protein_coding	0	1
IPO5	protein_coding	1	1
IPO7	protein_coding	2	0
IPO8	protein_coding	0	2
IPO9	protein_coding	1	2
IPPK	protein_coding	0	2
IQGAP3	protein_coding	2	0
IRF2BP2	protein_coding	1	0
IRF3	protein_coding	0	2
IRS2	protein_coding	1	0
ISCA1	protein_coding	0	1
ISOC1	protein_coding	1	0
ISYNA1	protein_coding	1	0
ITCH	protein_coding	0	1
ITFG1	protein_coding	1	0
ITGA11	protein_coding	0	1
ITGA3	protein_coding	0	1
ITGAV	protein_coding	1	0
ITGB1	protein_coding	0	2
ITM2C	protein_coding	1	0
ITPK1	protein_coding	0	1
ITPRID2	protein_coding	0	3
ITSN1	protein_coding	0	1
IWS1	protein_coding	0	1
JADE1	protein_coding	1	0
JAG2	protein_coding	0	1
JAK1	protein_coding	3	1
JAK2	protein_coding	0	1
JAKMIP2	protein_coding	0	1
JAZF1	protein_coding	0	1
JDP2	protein_coding	1	3
JMJD1C	protein_coding	1	0
JPH3	protein_coding	1	0
KANK2	protein_coding	2	0
KANSL1	protein_coding	0	2
KANSL3	protein_coding	1	0
KAT6A	protein_coding	0	2
KAT8	protein_coding	0	1
KCNH3	protein_coding	1	0
KCNMA1	protein_coding	1	0
KCTD14	protein_coding	0	1
KCTD16	protein_coding	0	1
KCTD19	protein_coding	1	0
KCTD3	protein_coding	1	0
KCTD9	protein_coding	1	0
KDELR1	protein_coding	0	2
KDM1A	protein_coding	0	3
KDM1B	protein_coding	0	1
KDM2A	protein_coding	1	0
KDM3B	protein_coding	1	0
KDM4A	protein_coding	0	1
KDSR	protein_coding	0	1
KHDRBS1	protein_coding	0	1
KIAA0232	protein_coding	1	0
KIAA0319L	protein_coding	1	0
KIAA0753	protein_coding	0	2
KIAA1109	protein_coding	0	3
KIAA1217	protein_coding	1	1
KIAA1549	protein_coding	0	2
KIAA1958	protein_coding	1	0
KIF1A	protein_coding	0	1
KIF1C	protein_coding	2	0
KIF3B	protein_coding	1	0
KIFAP3	protein_coding	1	0
KIFC3	protein_coding	1	0
KIRREL1	protein_coding	0	1
KLC3	protein_coding	0	1
KLF10	protein_coding	0	2
KLF12	protein_coding	0	1
KLF13	protein_coding	1	0
KLHL29	protein_coding	1	1
KLHL5	protein_coding	1	0
KMT2A	protein_coding	0	1
KMT2B	protein_coding	1	0
KMT2C	protein_coding	1	1
KMT2D	protein_coding	0	1
KMT5B	protein_coding	0	1
KNL1	protein_coding	2	1
KPNA3	protein_coding	0	1
KPNA6	protein_coding	0	1
KRAS	protein_coding	0	1
KRCC1	protein_coding	1	0
KRT17	protein_coding	1	0
KRT18	protein_coding	1	1
KRT80	protein_coding	0	1
KTN1	protein_coding	1	1
KYAT3	protein_coding	0	1
L1CAM	protein_coding	1	1
LACTB	protein_coding	0	1
LAMA3	protein_coding	2	2
LAMA4	protein_coding	0	1
LAMB1	protein_coding	1	0
LAMP1	protein_coding	0	1
LAMTOR2	protein_coding	1	0
LANCL2	protein_coding	0	3
LAPTM4B	protein_coding	3	1
LARP4	protein_coding	2	0
LARS1	protein_coding	0	1
LATS2	protein_coding	1	1
LCLAT1	protein_coding	1	0
LCMT1	protein_coding	0	1
LCORL	protein_coding	0	1
LDLR	protein_coding	2	2
LENG8	protein_coding	0	1
LEPROT	protein_coding	1	0
LETMD1	protein_coding	1	0
LGALS1	protein_coding	0	4
LGMN	protein_coding	0	1
LHFPL3	protein_coding	1	0
LIFR	protein_coding	0	1
LIG3	protein_coding	0	1
LIMCH1	protein_coding	0	1
LIN7C	protein_coding	1	1
LIPE	protein_coding	0	1
LMAN1	protein_coding	0	1
LMBRD1	protein_coding	1	0
LMNA	protein_coding	0	2
LMNB2	protein_coding	1	1
LMTK2	protein_coding	1	0
LNPK	protein_coding	1	0
LOC103214204	protein_coding	0	1
LOC103214626	protein_coding	0	1
LOC103214789	lncRNA	4	2
LOC103215009	protein_coding	0	1
LOC103215822	protein_coding	0	1
LOC103216034	protein_coding	2	0
LOC103216683	protein_coding	0	1
LOC103217002	protein_coding	1	0
LOC103217050	transcribed_pseudogene	2	0
LOC103217070	protein_coding	0	1
LOC103217237	protein_coding	1	0
LOC103217516	transcribed_pseudogene	0	1
LOC103218238	protein_coding	0	1
LOC103218666	protein_coding	1	0
LOC103218923	protein_coding	2	0
LOC103219257	protein_coding	1	0
LOC103219433	protein_coding	1	0
LOC103219558	protein_coding	0	1
LOC103219631	protein_coding	0	1
LOC103219772	protein_coding	1	0
LOC103219917	protein_coding	0	1
LOC103220001	protein_coding	2	0
LOC103220046	protein_coding	0	3
LOC103220177	transcribed_pseudogene	0	1
LOC103221401	protein_coding	0	3
LOC103221832	protein_coding	0	1
LOC103221883	protein_coding	0	1
LOC103221932	protein_coding	1	0
LOC103221970	protein_coding	2	1
LOC103221971	protein_coding	0	1
LOC103221972	protein_coding	1	0
LOC103221996	protein_coding	0	2
LOC103222004	protein_coding	1	0
LOC103222015	protein_coding	0	1
LOC103222316	protein_coding	0	1
LOC103222358	transcribed_pseudogene	0	1
LOC103222703	protein_coding	4	1
LOC103222800	lncRNA	0	1
LOC103222838	protein_coding	0	4
LOC103223283	protein_coding	0	1
LOC103223312	protein_coding	1	0
LOC103223848	protein_coding	1	0
LOC103223954	protein_coding	1	0
LOC103224063	protein_coding	0	1
LOC103224334	protein_coding	1	0
LOC103224743	protein_coding	0	1
LOC103224908	protein_coding	1	0
LOC103225023	protein_coding	0	2
LOC103225074	transcribed_pseudogene	0	1
LOC103225123	protein_coding	0	1
LOC103225619	protein_coding	1	0
LOC103225804	protein_coding	1	0
LOC103225962	protein_coding	1	0
LOC103226025	protein_coding	0	1
LOC103226082	protein_coding	0	1
LOC103226102	protein_coding	4	4
LOC103226108	protein_coding	0	1
LOC103226149	protein_coding	1	0
LOC103226177	protein_coding	0	2
LOC103226908	lncRNA	0	1
LOC103226980	protein_coding	0	1
LOC103227720	protein_coding	0	1
LOC103228946	lncRNA	36	15
LOC103229645	protein_coding	1	0
LOC103229978	protein_coding	1	0
LOC103230361	lncRNA	1	0
LOC103230550	protein_coding	0	1
LOC103230584	protein_coding	2	0
LOC103231510	protein_coding	1	0
LOC103231594	protein_coding	1	0
LOC103231855	lncRNA	1	0
LOC103232654	protein_coding	0	1
LOC103232734	transcribed_pseudogene	1	2
LOC103233055	protein_coding	0	1
LOC103233210	protein_coding	1	0
LOC103233320	protein_coding	0	1
LOC103233412	protein_coding	2	0
LOC103233590	protein_coding	2	0
LOC103233770	protein_coding	0	2
LOC103234109	protein_coding	0	2
LOC103234264	protein_coding	1	0
LOC103235195	protein_coding	1	0
LOC103235383	protein_coding	1	0
LOC103235505	protein_coding	2	0
LOC103235773	protein_coding	0	1
LOC103236146	lncRNA	0	2
LOC103236838	lncRNA	1	1
LOC103237659	transcribed_pseudogene	1	0
LOC103237988	protein_coding	0	1
LOC103238260	protein_coding	0	2
LOC103238689	transcribed_pseudogene	1	0
LOC103238749	protein_coding	1	1
LOC103238922	protein_coding	0	1
LOC103239356	protein_coding	2	0
LOC103239898	protein_coding	1	2
LOC103239961	protein_coding	1	1
LOC103240044	protein_coding	1	1
LOC103240299	protein_coding	1	0
LOC103240409	protein_coding	0	1
LOC103240656	protein_coding	1	1
LOC103240819	protein_coding	1	0
LOC103240947	protein_coding	1	0
LOC103240977	lncRNA	1	0
LOC103241405	protein_coding	2	0
LOC103241427	protein_coding	2	0
LOC103241760	protein_coding	2	1
LOC103241851	protein_coding	1	0
LOC103241887	protein_coding	3	0
LOC103241899	lncRNA	9	4
LOC103242231	protein_coding	0	1
LOC103242770	lncRNA	1	0
LOC103242968	lncRNA	0	1
LOC103243033	protein_coding	3	2
LOC103243041	protein_coding	2	0
LOC103243402	protein_coding	0	1
LOC103244305	protein_coding	0	1
LOC103244571	protein_coding	0	1
LOC103244656	protein_coding	2	0
LOC103245138	lncRNA	1	0
LOC103245184	protein_coding	1	0
LOC103245928	protein_coding	0	1
LOC103246030	lncRNA	0	1
LOC103246069	protein_coding	0	1
LOC103246379	protein_coding	1	0
LOC103246524	protein_coding	0	1
LOC103246576	protein_coding	0	1
LOC103246793	protein_coding	0	2
LOC103246803	protein_coding	1	1
LOC103247067	lncRNA	1	0
LOC103247113	protein_coding	0	1
LOC103247274	lncRNA	0	2
LOC103247284	lncRNA	1	0
LOC103247367	protein_coding	1	0
LOC103247388	protein_coding	0	1
LOC103247792	protein_coding	1	0
LOC103247796	protein_coding	3	0
LOC103247827	protein_coding	1	0
LOC103247843	lncRNA	0	1
LOC103248123	protein_coding	0	1
LOC103248666	protein_coding	0	1
LOC103248782	transcribed_pseudogene	0	1
LOC103248890	protein_coding	1	1
LOC103249000	protein_coding	0	1
LOC119618096	protein_coding	0	1
LOC119618117	protein_coding	0	2
LOC119618216	protein_coding	0	2
LOC119618531	protein_coding	1	0
LOC119618578	lncRNA	0	2
LOC119618922	protein_coding	0	1
LOC119619359	lncRNA	1	0
LOC119619406	protein_coding	0	1
LOC119619597	protein_coding	0	4
LOC119619962	transcribed_pseudogene	0	2
LOC119620003	lncRNA	0	1
LOC119620172	protein_coding	1	0
LOC119620232	lncRNA	3	0
LOC119620379	snoRNA	0	1
LOC119620575	protein_coding	1	0
LOC119620791	snoRNA	0	1
LOC119620988	lncRNA	3	0
LOC119621181	protein_coding	0	2
LOC119621286	protein_coding	1	1
LOC119621356	lncRNA	0	1
LOC119621919	lncRNA	0	1
LOC119622177	lncRNA	1	0
LOC119622196	protein_coding	0	1
LOC119622580	lncRNA	1	0
LOC119622623	protein_coding	0	1
LOC119622946	protein_coding	4	0
LOC119622974	protein_coding	1	0
LOC119622992	rRNA	5	11
LOC119623022	protein_coding	0	1
LOC119623105	protein_coding	0	1
LOC119623115	protein_coding	1	0
LOC119623257	protein_coding	0	1
LOC119623263	protein_coding	0	1
LOC119623417	protein_coding	5	0
LOC119623468	protein_coding	1	0
LOC119623494	protein_coding	2	3
LOC119623838	lncRNA	0	1
LOC119623946	lncRNA	0	2
LOC119624217	lncRNA	1	0
LOC119624323	transcribed_pseudogene	1	0
LOC119624416	protein_coding	0	1
LOC119624840	protein_coding	1	0
LOC119624861	protein_coding	5	3
LOC119624900	lncRNA	0	2
LOC119624908	lncRNA	0	1
LOC119625044	protein_coding	1	0
LOC119625272	lncRNA	0	2
LOC119625750	protein_coding	1	0
LOC119625869	lncRNA	1	0
LOC119626266	lncRNA	0	2
LOC119626727	lncRNA	0	1
LOC119627161	lncRNA	0	2
LOC119627935	lncRNA	1	0
LOC119627962	transcribed_pseudogene	1	0
LONP2	protein_coding	1	0
LOXL1	protein_coding	0	1
LPIN1	protein_coding	0	1
LPIN2	protein_coding	0	1
LRATD2	protein_coding	0	1
LRBA	protein_coding	1	3
LRIF1	protein_coding	1	0
LRIG2	protein_coding	0	2
LRMDA	protein_coding	2	0
LRP12	protein_coding	2	1
LRP1	protein_coding	1	2
LRP6	protein_coding	0	3
LRP8	protein_coding	0	2
LRPPRC	protein_coding	1	0
LRRC40	protein_coding	0	1
LRRC58	protein_coding	0	1
LRRC8A	protein_coding	0	1
LSM14A	protein_coding	3	0
LSM14B	protein_coding	0	2
LSS	protein_coding	1	0
LTA4H	protein_coding	1	0
LUZP1	protein_coding	0	1
LUZP6	protein_coding	1	0
LY6E	protein_coding	0	1
LY75	protein_coding	0	1
LYPLAL1	protein_coding	0	1
M6PR	protein_coding	0	2
MACF1	protein_coding	1	0
MACROD2	protein_coding	0	1
MAD1L1	protein_coding	1	2
MAD2L1	protein_coding	0	1
MAEA	protein_coding	0	3
MAF1	protein_coding	0	1
MAFK	protein_coding	0	1
MAGED1	protein_coding	1	0
MAGI1	protein_coding	0	1
MAGI2	protein_coding	0	1
MAGI3	protein_coding	0	1
MALRD1	protein_coding	1	0
MALSU1	protein_coding	0	1
MAML1	protein_coding	0	1
MAML2	protein_coding	5	4
MAN1A2	protein_coding	0	2
MAN2A1	protein_coding	0	1
MAP1B	protein_coding	1	3
MAP3K13	protein_coding	1	0
MAP3K14	protein_coding	0	1
MAP3K20	protein_coding	0	2
MAP3K5	protein_coding	2	2
MAP4	protein_coding	0	3
MAP4K4	protein_coding	1	0
MAP7D1	protein_coding	0	1
MAP7D3	protein_coding	2	0
MAPK1IP1L	protein_coding	2	1
MAPK7	protein_coding	2	0
MAPK8	protein_coding	1	0
MAPK9	protein_coding	1	0
MAPKAPK2	protein_coding	1	0
MAPRE1	protein_coding	1	0
MAPRE3	protein_coding	0	1
MAPT	protein_coding	1	0
MARCHF3	protein_coding	1	0
MARCHF6	protein_coding	2	0
MARCHF7	protein_coding	0	1
MARK2	protein_coding	1	0
MARK3	protein_coding	0	1
MARS1	protein_coding	1	0
MAST2	protein_coding	2	1
MAU2	protein_coding	0	2
MAX	protein_coding	1	0
MAZ	protein_coding	0	1
MBD5	protein_coding	0	2
MBNL1	protein_coding	0	2
MBNL2	protein_coding	1	2
MBOAT1	protein_coding	1	0
MBOAT7	protein_coding	1	0
MBTPS1	protein_coding	2	0
MCCC2	protein_coding	2	0
MCM4	protein_coding	0	1
MCM7	protein_coding	2	0
MCM8	protein_coding	0	2
MCPH1	protein_coding	0	1
MCRS1	protein_coding	1	0
MCU	protein_coding	1	1
MECP2	protein_coding	2	1
MED13L	protein_coding	0	2
MED17	protein_coding	1	0
MED23	protein_coding	1	0
MED27	protein_coding	2	0
MED8	protein_coding	0	1
METAP1	protein_coding	1	0
MET	protein_coding	2	2
METRN	protein_coding	1	0
METRNL	protein_coding	0	1
METTL21A	protein_coding	0	1
METTL6	protein_coding	2	0
MEX3A	protein_coding	1	0
MFN1	protein_coding	0	2
MFSD14B	protein_coding	2	0
MFSD1	protein_coding	0	3
MFSD8	protein_coding	1	0
MGA	protein_coding	2	0
MGRN1	protein_coding	0	2
MIEF1	protein_coding	0	1
MIER1	protein_coding	2	0
MIOS	protein_coding	1	0
MIPOL1	protein_coding	0	1
MIS18BP1	protein_coding	1	0
MKI67	protein_coding	1	0
MKRN2	protein_coding	1	0
MMADHC	protein_coding	1	0
MME	protein_coding	1	0
MMP15	protein_coding	1	0
MOB1B	protein_coding	1	0
MON2	protein_coding	0	1
MORC2	protein_coding	0	1
MORF4L2	protein_coding	0	1
MOV10	protein_coding	0	1
MPDZ	protein_coding	1	1
MPHOSPH8	protein_coding	0	1
MPPE1	protein_coding	1	0
MPZL1	protein_coding	0	2
MRAS	protein_coding	1	1
MRFAP1	protein_coding	1	1
MRPL12	protein_coding	1	0
MRPL15	protein_coding	0	1
MRPL1	protein_coding	0	1
MRPL30	protein_coding	0	1
MRPL37	protein_coding	0	1
MRPL3	protein_coding	1	0
MRPL9	protein_coding	1	0
MRPS23	protein_coding	1	0
MRPS6	protein_coding	0	2
MRRF	protein_coding	1	0
MRS2	protein_coding	0	1
MRTFB	protein_coding	1	1
MSH6	protein_coding	2	0
MSI2	protein_coding	0	1
MSL3	protein_coding	0	2
MSMO1	protein_coding	0	2
MSN	protein_coding	1	1
MSRA	protein_coding	0	1
MTA1	protein_coding	1	0
MTA3	protein_coding	0	1
MTCL1	protein_coding	0	1
MTF1	protein_coding	1	0
MTF2	protein_coding	0	1
MTG2	protein_coding	1	0
MTHFD1L	protein_coding	1	0
MTMR14	protein_coding	0	1
MTMR2	protein_coding	2	0
MTMR4	protein_coding	0	1
MTMR6	protein_coding	1	0
MTOR	protein_coding	2	0
MTSS1	protein_coding	1	0
MYBL2	protein_coding	0	4
MYH10	protein_coding	0	1
MYH9	protein_coding	0	2
MYL10	protein_coding	1	0
MYL6	protein_coding	0	1
MYO10	protein_coding	2	1
MYO19	protein_coding	1	0
MYO1B	protein_coding	2	0
MYO1C	protein_coding	0	2
MYO1D	protein_coding	0	1
MYO1E	protein_coding	3	2
MYO9B	protein_coding	0	2
MYORG	protein_coding	0	1
MYSM1	protein_coding	0	1
N4BP1	protein_coding	0	1
NAA25	protein_coding	1	2
NAA50	protein_coding	1	0
NABP2	protein_coding	0	1
NAP1L1	protein_coding	1	2
NAP1L4	protein_coding	1	1
NARS1	protein_coding	2	1
NARS2	protein_coding	0	1
NAT10	protein_coding	1	0
NAXE	protein_coding	0	2
NBEA	protein_coding	0	1
NBEAL1	protein_coding	1	0
NBL1	protein_coding	0	3
NBN	protein_coding	0	1
NCAM1	protein_coding	0	1
NCAM2	protein_coding	1	0
NCAPD3	protein_coding	1	0
NCAPH	protein_coding	2	0
NCK1	protein_coding	0	1
NCKAP1	protein_coding	0	1
NCL	protein_coding	2	1
NCLN	protein_coding	1	0
NCOA3	protein_coding	1	1
NCOR1	protein_coding	0	1
NCOR2	protein_coding	0	1
NCS1	protein_coding	0	1
NCSTN	protein_coding	0	1
NDC1	protein_coding	0	2
NDUFA12	protein_coding	1	0
NDUFA13	protein_coding	0	1
NDUFA1	protein_coding	0	1
NDUFA8	protein_coding	1	0
NDUFAF6	protein_coding	0	3
NDUFAF7	protein_coding	0	2
NDUFB3	protein_coding	0	1
NDUFS2	protein_coding	0	1
NDUFS7	protein_coding	1	0
NECAB1	protein_coding	0	1
NECAB3	protein_coding	1	0
NEDD4	protein_coding	2	0
NEDD4L	protein_coding	1	2
NEDD9	protein_coding	1	0
NEIL3	protein_coding	0	2
NEK1	protein_coding	2	2
NEK8	protein_coding	0	2
NELFB	protein_coding	1	0
NELFCD	protein_coding	1	0
NEMF	protein_coding	1	0
NEO1	protein_coding	0	2
NEXMIF	protein_coding	1	0
NF1	protein_coding	1	1
NFASC	protein_coding	1	0
NFAT5	protein_coding	0	2
NFE2L2	protein_coding	0	2
NFIA	protein_coding	1	1
NFIC	protein_coding	1	0
NFXL1	protein_coding	0	2
NFYC	protein_coding	0	1
NGF	protein_coding	1	1
NHLRC3	protein_coding	1	0
NHSL2	protein_coding	0	2
NIPA1	protein_coding	1	0
NIPBL	protein_coding	1	3
NKPD1	protein_coding	1	0
NKTR	protein_coding	2	0
NLGN1	protein_coding	0	2
NLGN2	protein_coding	1	0
NMD3	protein_coding	0	1
NMNAT3	protein_coding	0	1
NMT1	protein_coding	1	0
NNT	protein_coding	1	0
NOC4L	protein_coding	1	0
NOL10	protein_coding	2	0
NOL11	protein_coding	1	0
NOP14	protein_coding	1	0
NOP56	protein_coding	1	0
NOTCH1	protein_coding	0	1
NOTCH2	protein_coding	0	1
NPLOC4	protein_coding	0	1
NPM1	protein_coding	0	1
NPNT	protein_coding	1	0
NPTX1	protein_coding	1	1
NR2C1	protein_coding	0	1
NRDC	protein_coding	0	1
NRIP1	protein_coding	0	1
NSD1	protein_coding	0	3
NSFL1C	protein_coding	1	0
NSMCE2	protein_coding	0	1
NSMF	protein_coding	1	0
NT5C3A	protein_coding	0	1
NUAK1	protein_coding	0	3
NUCKS1	protein_coding	1	1
NUDT3	protein_coding	1	0
NUDT4	protein_coding	2	1
NUFIP2	protein_coding	1	4
NUMA1	protein_coding	0	1
NUMBL	protein_coding	0	1
NUP107	protein_coding	0	1
NUP153	protein_coding	0	1
NUP205	protein_coding	1	3
NUP210	protein_coding	0	4
NUP50	protein_coding	0	2
NUP58	protein_coding	1	0
NUP62	protein_coding	0	3
NUP98	protein_coding	1	0
NUSAP1	protein_coding	2	0
NXF1	protein_coding	1	0
NXN	protein_coding	1	0
OAS3	protein_coding	0	1
OBI1	protein_coding	0	2
OBSCN	protein_coding	1	0
OCIAD1	protein_coding	1	0
ODC1	protein_coding	1	0
OGA	protein_coding	0	3
OLA1	protein_coding	1	0
OPTN	protein_coding	1	0
OS9	protein_coding	1	0
OSBPL3	protein_coding	0	1
OSBPL8	protein_coding	0	1
OTUD1	protein_coding	1	0
OTUD4	protein_coding	1	1
OTUD7B	protein_coding	1	0
OXR1	protein_coding	0	1
OXSR1	protein_coding	1	0
P3H1	protein_coding	1	0
P4HA1	protein_coding	0	2
P4HB	protein_coding	1	1
P4HTM	protein_coding	0	1
PABPC1	protein_coding	0	1
PACS1	protein_coding	1	0
PACSIN3	protein_coding	1	0
PAK1	protein_coding	1	0
PAM	protein_coding	1	2
PANK1	protein_coding	0	1
PAPOLA	protein_coding	2	0
PAPOLG	protein_coding	0	1
PARD3	protein_coding	5	0
PARN	protein_coding	0	1
PARP11	protein_coding	0	3
PARP2	protein_coding	1	0
PARP6	protein_coding	0	1
PARVA	protein_coding	3	1
PAWR	protein_coding	0	2
PAX8	protein_coding	1	0
PAXIP1	protein_coding	1	0
PBK	protein_coding	1	0
PBLD	protein_coding	1	0
PCBP2	protein_coding	1	2
PCBP4	protein_coding	1	0
PCED1A	protein_coding	1	0
PCF11	protein_coding	2	0
PCGF6	protein_coding	1	0
PCLAF	protein_coding	1	0
PCMTD1	protein_coding	0	1
PCMTD2	protein_coding	1	0
PCNA	protein_coding	1	0
PCNT	protein_coding	2	0
PCNX1	protein_coding	1	1
PCNX3	protein_coding	1	0
PCNX4	protein_coding	2	0
PCYOX1	protein_coding	1	0
PDCD11	protein_coding	0	1
PDE3A	protein_coding	1	0
PDLIM1	protein_coding	1	1
PDLIM5	protein_coding	0	1
PDP2	protein_coding	0	1
PDPK1	protein_coding	0	1
PDPN	protein_coding	1	0
PDS5A	protein_coding	0	1
PDXK	protein_coding	1	0
PDZD2	protein_coding	1	1
PDZD4	protein_coding	2	0
PDZD8	protein_coding	0	1
PEAK1	protein_coding	3	0
PEBP1	protein_coding	1	0
PEDS1	protein_coding	0	2
PELI2	protein_coding	1	0
PEX7	protein_coding	0	1
PFDN1	protein_coding	2	0
PFKL	protein_coding	0	6
PFN2	protein_coding	2	0
PGAM1	protein_coding	0	1
PGK1	protein_coding	1	0
PGM2	protein_coding	1	0
PGPEP1	protein_coding	1	0
PGR	protein_coding	0	2
PHACTR1	protein_coding	0	1
PHACTR4	protein_coding	1	2
PHB2	protein_coding	2	0
PHC2	protein_coding	1	0
PHF14	protein_coding	1	0
PHF20	protein_coding	1	0
PHF3	protein_coding	1	0
PHF6	protein_coding	0	2
PHF8	protein_coding	1	0
PHKA2	protein_coding	1	0
PHKB	protein_coding	1	0
PHKG2	protein_coding	1	2
PHLPP1	protein_coding	3	0
PHOSPHO2	protein_coding	1	0
PHRF1	protein_coding	1	0
PIAS2	protein_coding	1	0
PIBF1	protein_coding	4	0
PICALM	protein_coding	2	1
PID1	protein_coding	0	1
PIEZO2	protein_coding	1	2
PIGF	protein_coding	0	1
PIGG	protein_coding	2	0
PIGL	protein_coding	0	1
PIGN	protein_coding	1	0
PIGU	protein_coding	0	1
PIK3C2A	protein_coding	1	1
PIK3C3	protein_coding	1	0
PIK3CB	protein_coding	0	1
PIKFYVE	protein_coding	2	0
PIN1	protein_coding	1	0
PIP4K2A	protein_coding	1	0
PITHD1	protein_coding	1	0
PITPNB	protein_coding	0	1
PITPNM3	protein_coding	1	0
PITX1	protein_coding	0	3
PJA2	protein_coding	1	1
PKD1	protein_coding	2	0
PKNOX1	protein_coding	1	1
PKP2	protein_coding	0	1
PLA2G15	protein_coding	3	0
PLA2R1	protein_coding	1	1
PLAAT3	protein_coding	0	1
PLCB4	protein_coding	0	1
PLCE1	protein_coding	0	1
PLD1	protein_coding	1	0
PLEC	protein_coding	1	1
PLEKHA8	protein_coding	1	0
PLEKHG7	protein_coding	1	1
PLEKHO2	protein_coding	1	1
PLIN1	protein_coding	1	0
PLK2	protein_coding	4	2
PLOD1	protein_coding	1	0
PLOD3	protein_coding	0	1
PLPPR2	protein_coding	1	0
PLPPR5	protein_coding	1	1
PLXDC2	protein_coding	1	0
PMFBP1	protein_coding	0	1
PMS1	protein_coding	1	1
PNISR	protein_coding	1	0
PNN	protein_coding	0	1
POC1A	protein_coding	0	1
POC1B	protein_coding	1	0
POGK	protein_coding	0	1
POLA1	protein_coding	0	4
POLD2	protein_coding	1	0
POLDIP2	protein_coding	1	0
POLE	protein_coding	2	0
POLN	protein_coding	1	0
POLQ	protein_coding	1	1
POLR1B	protein_coding	1	0
POLR2A	protein_coding	0	1
POLR3B	protein_coding	4	0
POMT2	protein_coding	1	0
POT1	protein_coding	1	0
POU2F1	protein_coding	0	1
PPA1	protein_coding	1	0
PPARD	protein_coding	1	1
PPARGC1B	protein_coding	0	2
PPAT	protein_coding	1	0
PPHLN1	protein_coding	1	0
PPIA	protein_coding	1	0
PPIE	protein_coding	1	0
PPL	protein_coding	1	1
PPM1B	protein_coding	0	1
PPM1F	protein_coding	0	1
PPM1G	protein_coding	1	0
PPM1H	protein_coding	1	4
PPP1CA	protein_coding	1	1
PPP1R12A	protein_coding	2	3
PPP1R12C	protein_coding	0	1
PPP1R15B	protein_coding	0	2
PPP1R16A	protein_coding	0	1
PPP1R2	protein_coding	1	1
PPP1R36	protein_coding	1	0
PPP1R7	protein_coding	1	0
PPP2CB	protein_coding	1	1
PPP2R1A	protein_coding	3	0
PPP2R2A	protein_coding	0	2
PPP2R3A	protein_coding	1	0
PPP2R5C	protein_coding	1	3
PPP2R5D	protein_coding	1	2
PPP2R5E	protein_coding	0	1
PPP3CA	protein_coding	0	1
PPP5C	protein_coding	1	0
PPP6R3	protein_coding	4	3
PRC1	protein_coding	1	0
PRCC	protein_coding	0	2
PRDM2	protein_coding	0	1
PRDX1	protein_coding	2	0
PRDX3	protein_coding	0	1
PRDX4	protein_coding	0	1
PREB	protein_coding	0	1
PRELID3B	protein_coding	2	0
PREPL	protein_coding	1	0
PRKAA1	protein_coding	0	1
PRKAB1	protein_coding	0	4
PRKCA	protein_coding	0	1
PRKCE	protein_coding	1	0
PRKCSH	protein_coding	0	1
PRKDC	protein_coding	0	5
PRKN	protein_coding	0	2
PRKRA	protein_coding	1	0
PRMT1	protein_coding	1	0
PRPF40A	protein_coding	2	0
PRPF4	protein_coding	0	1
PRPF6	protein_coding	1	0
PRPF8	protein_coding	3	1
PRPS2	protein_coding	1	0
PRRC2A	protein_coding	1	1
PRRC2B	protein_coding	1	0
PRRC2C	protein_coding	0	2
PRUNE2	protein_coding	0	2
PSD3	protein_coding	0	1
PSEN1	protein_coding	0	1
PSEN2	protein_coding	0	1
PSMA2	protein_coding	1	0
PSMB1	protein_coding	1	0
PSMB7	protein_coding	1	0
PSMD11	protein_coding	0	1
PSMD14	protein_coding	3	0
PSMD1	protein_coding	1	0
PSMD2	protein_coding	0	1
PSME3IP1	protein_coding	2	0
PSME4	protein_coding	0	1
PSMG1	protein_coding	0	1
PSPH	protein_coding	1	0
PTAR1	protein_coding	0	1
PTBP2	protein_coding	2	0
PTCD3	protein_coding	2	0
PTDSS1	protein_coding	0	3
PTDSS2	protein_coding	0	2
PTGFRN	protein_coding	0	2
PTGR2	protein_coding	1	0
PTK2	protein_coding	0	1
PTMA	protein_coding	0	1
PTPDC1	protein_coding	1	0
PTPMT1	protein_coding	0	1
PTPN11	protein_coding	1	1
PTPN13	protein_coding	2	0
PTPN14	protein_coding	3	5
PTPN1	protein_coding	1	0
PTPN21	protein_coding	0	1
PTPN2	protein_coding	0	1
PTPN3	protein_coding	1	0
PTPN4	protein_coding	0	1
PTPRA	protein_coding	1	0
PTPRD	protein_coding	0	2
PTPRJ	protein_coding	0	2
PTPRM	protein_coding	1	0
PTPRS	protein_coding	0	5
PUM1	protein_coding	2	1
PURB	protein_coding	0	1
PURG	protein_coding	0	1
PXN	protein_coding	0	1
PYCR3	protein_coding	1	1
PYGO2	protein_coding	1	0
QKI	protein_coding	4	3
R3HDM2	protein_coding	2	0
RAB10	protein_coding	1	1
RAB12	protein_coding	0	2
RAB1A	protein_coding	1	0
RAB21	protein_coding	0	1
RAB32	protein_coding	1	0
RAB3D	protein_coding	2	0
RAB3GAP1	protein_coding	1	1
RAB4B	protein_coding	0	1
RAB5C	protein_coding	1	0
RAB6A	protein_coding	3	0
RABEP1	protein_coding	1	1
RABGAP1	protein_coding	1	0
RABGGTA	protein_coding	1	0
RABL6	protein_coding	1	0
RACGAP1	protein_coding	0	1
RACK1	protein_coding	3	1
RAD21	protein_coding	0	1
RAD23A	protein_coding	0	1
RAD23B	protein_coding	0	1
RAD50	protein_coding	1	0
RAD51AP1	protein_coding	1	0
RAD51B	protein_coding	1	2
RAI1	protein_coding	1	1
RALGAPA1	protein_coding	1	0
RALGAPA2	protein_coding	3	0
RALGDS	protein_coding	0	1
RALGPS1	protein_coding	0	2
RANBP17	protein_coding	1	0
RANBP3	protein_coding	1	0
RAPGEF1	protein_coding	0	1
RAPGEF2	protein_coding	2	1
RASAL2	protein_coding	1	2
RASSF5	protein_coding	0	2
RB1CC1	protein_coding	1	0
RBBP6	protein_coding	1	0
RBBP7	protein_coding	1	0
RBFOX2	protein_coding	2	0
RBFOX3	protein_coding	0	1
RBM12B	protein_coding	1	0
RBM15	protein_coding	1	0
RBM19	protein_coding	0	1
RBM27	protein_coding	1	0
RBM3	protein_coding	1	0
RBM5	protein_coding	0	1
RBM7	protein_coding	0	2
RBMS2	protein_coding	2	0
RBMS3	protein_coding	1	0
RBPJ	protein_coding	1	0
RCAN1	protein_coding	0	3
RCC2	protein_coding	1	0
RCN3	protein_coding	0	1
RCOR1	protein_coding	1	0
RDX	protein_coding	1	0
RELA	protein_coding	0	2
REPS1	protein_coding	1	0
RERE	protein_coding	1	0
REV1	protein_coding	1	0
RFC4	protein_coding	3	0
RFWD3	protein_coding	0	1
RFX3	protein_coding	2	2
RFX5	protein_coding	1	1
RFX7	protein_coding	3	2
RGS10	protein_coding	1	0
RGS7	protein_coding	0	1
RHBDD1	protein_coding	3	0
RHEB	protein_coding	1	3
RHOB	protein_coding	0	1
RHOBTB3	protein_coding	1	9
RIC1	protein_coding	0	2
RIC8B	protein_coding	1	0
RICTOR	protein_coding	0	1
RIDA	protein_coding	1	0
RIF1	protein_coding	1	0
RIMS1	protein_coding	1	0
RING1	protein_coding	0	1
RIOK1	protein_coding	2	0
RIOK3	protein_coding	0	1
RIT1	protein_coding	0	1
RMC1	protein_coding	0	1
RMDN1	protein_coding	1	0
RMND5A	protein_coding	1	0
RNASEH2C	protein_coding	0	1
RNF10	protein_coding	1	0
RNF130	protein_coding	4	0
RNF138	protein_coding	1	0
RNF144A	protein_coding	0	2
RNF144B	protein_coding	1	1
RNF145	protein_coding	1	0
RNF146	protein_coding	1	0
RNF213	protein_coding	1	0
RNF34	protein_coding	0	2
RNF41	protein_coding	1	0
RNGTT	protein_coding	1	4
RNLS	protein_coding	1	0
RNMT	protein_coding	0	1
ROCK2	protein_coding	0	1
ROR1	protein_coding	1	0
RORA	protein_coding	1	2
RPA1	protein_coding	2	1
RPGR	protein_coding	3	0
RPL10	protein_coding	0	1
RPL13	protein_coding	1	0
RPL14	protein_coding	3	1
RPL17	protein_coding	2	0
RPL18A	protein_coding	8	0
RPL19	protein_coding	1	0
RPL22	protein_coding	0	1
RPL26	protein_coding	2	0
RPL27A	protein_coding	1	0
RPL27	protein_coding	0	1
RPL31	protein_coding	2	0
RPL34	protein_coding	0	2
RPL5	protein_coding	0	1
RPL7A	protein_coding	1	0
RPL7	protein_coding	1	0
RPL8	protein_coding	0	1
RPLP0	protein_coding	1	5
RPLP1	protein_coding	2	0
RPLP2	protein_coding	0	2
RPRD2	protein_coding	0	1
RPS18	protein_coding	1	0
RPS19	protein_coding	0	1
RPS24	protein_coding	1	0
RPS27A	protein_coding	1	0
RPS29	protein_coding	1	0
RPS2	protein_coding	1	2
RPS3	protein_coding	2	0
RPS5	protein_coding	0	1
RPS6	protein_coding	1	1
RPS6KA1	protein_coding	0	1
RPS6KA5	protein_coding	0	4
RPS6KB1	protein_coding	2	0
RPS6KC1	protein_coding	1	0
RPS7	protein_coding	0	4
RPS8	protein_coding	1	0
RPSA	protein_coding	1	3
RPTOR	protein_coding	0	3
RRAS2	protein_coding	1	0
RRAS	protein_coding	0	1
RRBP1	protein_coding	1	1
RREB1	protein_coding	0	1
RSPRY1	protein_coding	0	1
RSRC1	protein_coding	2	1
RTEL1	protein_coding	0	1
RTKN2	protein_coding	0	1
RTN3	protein_coding	1	0
RTTN	protein_coding	3	0
RUFY3	protein_coding	4	0
RWDD1	protein_coding	1	0
RXYLT1	protein_coding	1	1
S100A13	protein_coding	1	0
S100A16	protein_coding	1	0
S100A1	protein_coding	0	1
SACS	protein_coding	1	1
SAE1	protein_coding	0	2
SAFB2	protein_coding	0	1
SAMD4A	protein_coding	2	4
SAMD4B	protein_coding	3	0
SAR1A	protein_coding	1	0
SART3	protein_coding	1	0
SBF2	protein_coding	1	1
SBNO2	protein_coding	1	0
SCAF1	protein_coding	1	0
SCAF8	protein_coding	0	1
SCARB1	protein_coding	0	1
SCFD2	protein_coding	1	0
SCG5	protein_coding	1	0
SCLT1	protein_coding	1	0
SCMH1	protein_coding	1	0
SCP2	protein_coding	0	1
SCRIB	protein_coding	1	0
SDC2	protein_coding	1	2
SDCCAG8	protein_coding	1	0
SDK1	protein_coding	1	0
SEC13	protein_coding	0	1
SEC14L1	protein_coding	1	0
SEC16A	protein_coding	0	3
SEC23A	protein_coding	0	1
SEC23B	protein_coding	0	1
SEC24A	protein_coding	0	1
SEC24B	protein_coding	1	1
SEC24C	protein_coding	0	2
SEC24D	protein_coding	0	1
SEC31A	protein_coding	0	3
SEC61A1	protein_coding	1	0
SEC62	protein_coding	0	1
SEL1L3	protein_coding	1	0
SELENBP1	protein_coding	1	0
SELENOI	protein_coding	4	0
SELENOT	protein_coding	0	4
SEMA3A	protein_coding	0	1
SEMA3C	protein_coding	1	2
SEMA4G	protein_coding	1	0
SEMA5A	protein_coding	1	0
SEMA6C	protein_coding	1	0
SENP3	protein_coding	1	0
SENP6	protein_coding	0	3
SEPHS1	protein_coding	0	1
SEPTIN11	protein_coding	1	0
SEPTIN2	protein_coding	2	1
SEPTIN7	protein_coding	1	0
SERINC1	protein_coding	1	0
SERINC2	protein_coding	0	1
SERPINE1	protein_coding	0	1
SERPINH1	protein_coding	0	1
SERTAD1	protein_coding	2	0
SESN2	protein_coding	0	1
SETBP1	protein_coding	1	0
SETD1B	protein_coding	0	1
SETD4	protein_coding	0	1
SETD6	protein_coding	1	0
SETDB2	protein_coding	1	0
SETX	protein_coding	0	1
SF1	protein_coding	0	2
SF3A3	protein_coding	0	2
SF3B1	protein_coding	0	2
SF3B2	protein_coding	0	1
SFN	protein_coding	1	0
SFPQ	protein_coding	0	1
SFXN5	protein_coding	0	1
SGCE	protein_coding	0	1
SGMS2	protein_coding	0	1
SGO2	protein_coding	1	1
SGTA	protein_coding	5	2
SH2B3	protein_coding	0	1
SH3BGRL	protein_coding	1	0
SH3BP2	protein_coding	0	1
SH3GLB1	protein_coding	1	0
SH3GLB2	protein_coding	0	3
SH3PXD2A	protein_coding	1	0
SHANK1	protein_coding	0	1
SHC1	protein_coding	1	0
SHD	protein_coding	0	2
SHFL	protein_coding	1	0
SHISAL1	protein_coding	1	0
SHROOM2	protein_coding	0	1
SHROOM3	protein_coding	0	1
SIKE1	protein_coding	2	0
SIMC1	protein_coding	1	0
SIN3A	protein_coding	1	0
SIN3B	protein_coding	1	1
SIPA1L1	protein_coding	3	0
SIPA1L3	protein_coding	0	1
SIX2	protein_coding	1	0
SKI	protein_coding	0	3
SKIL	protein_coding	1	0
SKP1	protein_coding	1	0
SKP2	protein_coding	1	0
SLC12A4	protein_coding	2	0
SLC15A4	protein_coding	1	0
SLC16A3	protein_coding	1	0
SLC16A5	protein_coding	0	2
SLC17A7	protein_coding	0	1
SLC18B1	protein_coding	0	1
SLC20A2	protein_coding	3	0
SLC25A10	protein_coding	0	1
SLC25A20	protein_coding	0	1
SLC25A44	protein_coding	1	0
SLC25A6	protein_coding	1	0
SLC30A5	protein_coding	1	0
SLC30A7	protein_coding	2	1
SLC30A9	protein_coding	1	0
SLC31A1	protein_coding	0	1
SLC35D2	protein_coding	1	0
SLC36A1	protein_coding	0	2
SLC37A3	protein_coding	0	1
SLC38A10	protein_coding	1	0
SLC38A9	protein_coding	0	1
SLC39A11	protein_coding	0	1
SLC39A14	protein_coding	1	0
SLC39A9	protein_coding	0	2
SLC45A4	protein_coding	2	0
SLC46A1	protein_coding	1	0
SLC4A2	protein_coding	4	0
SLC4A4	protein_coding	3	1
SLC66A3	protein_coding	0	1
SLC7A11	protein_coding	1	0
SLC7A1	protein_coding	2	1
SLC7A5	protein_coding	0	2
SLC7A6	protein_coding	0	1
SLC8A1	protein_coding	1	3
SLC9A1	protein_coding	1	1
SLC9A8	protein_coding	1	0
SLCO4A1	protein_coding	1	0
SLFN13	protein_coding	1	0
SLIT3	protein_coding	1	0
SMAD2	protein_coding	2	0
SMAD3	protein_coding	0	3
SMAD4	protein_coding	4	0
SMAD6	protein_coding	1	0
SMARCA2	protein_coding	2	4
SMARCA4	protein_coding	1	0
SMARCA5	protein_coding	1	0
SMARCC1	protein_coding	0	1
SMARCC2	protein_coding	0	2
SMC4	protein_coding	0	1
SMC5	protein_coding	1	0
SMC6	protein_coding	1	0
SMG1	protein_coding	1	0
SMG6	protein_coding	0	1
SMG7	protein_coding	0	1
SMIM3	protein_coding	1	0
SMPD4	protein_coding	1	0
SMPDL3B	protein_coding	0	1
SMS	protein_coding	1	0
SMURF1	protein_coding	1	2
SMYD5	protein_coding	1	0
SND1	protein_coding	2	1
SNED1	protein_coding	0	1
SNN	protein_coding	0	2
SNRNP200	protein_coding	0	1
SNRPA1	protein_coding	1	0
SNRPB2	protein_coding	1	0
SNRPC	protein_coding	2	0
SNTB2	protein_coding	1	0
SNX16	protein_coding	1	0
SNX18	protein_coding	1	0
SNX19	protein_coding	2	1
SNX1	protein_coding	1	0
SNX24	protein_coding	0	2
SNX29	protein_coding	0	2
SNX2	protein_coding	0	1
SNX8	protein_coding	2	1
SNX9	protein_coding	0	2
SOCS5	protein_coding	0	2
SOD2	protein_coding	0	1
SOHLH2	protein_coding	1	0
SON	protein_coding	2	0
SORBS1	protein_coding	1	0
SORBS2	protein_coding	1	1
SORT1	protein_coding	2	0
SOS1	protein_coding	0	3
SOX6	protein_coding	0	1
SP3	protein_coding	0	1
SP4	protein_coding	1	0
SP6	protein_coding	0	1
SPAG1	protein_coding	1	0
SPAG9	protein_coding	1	0
SPATA13	protein_coding	1	0
SPATA25	protein_coding	0	1
SPATA6	protein_coding	0	1
SPATS2	protein_coding	0	2
SPC25	protein_coding	2	0
SPCS3	protein_coding	0	1
SPEG	protein_coding	0	1
SPEN	protein_coding	2	0
SPIDR	protein_coding	1	0
SPIRE1	protein_coding	1	0
SPOCK1	protein_coding	3	1
SPOPL	protein_coding	0	1
SPRING1	protein_coding	2	0
SPTAN1	protein_coding	1	0
SPTBN1	protein_coding	4	0
SPTBN5	protein_coding	1	0
SPTLC1	protein_coding	0	1
SPTLC2	protein_coding	6	2
SQLE	protein_coding	1	0
SQOR	protein_coding	1	0
SQSTM1	protein_coding	3	0
SRBD1	protein_coding	1	0
SREBF2	protein_coding	0	2
SRGAP1	protein_coding	1	1
SRGAP2	protein_coding	1	0
SRP19	protein_coding	1	0
SRP9	protein_coding	1	0
SRPK2	protein_coding	0	1
SRPRB	protein_coding	0	1
SRRM2	protein_coding	3	2
SRSF11	protein_coding	1	0
SRSF2	protein_coding	0	1
SRSF6	protein_coding	1	0
SRXN1	protein_coding	1	0
SSBP2	protein_coding	1	0
SSH2	protein_coding	1	0
ST3GAL3	protein_coding	0	1
ST6GALNAC3	protein_coding	1	0
ST6GALNAC4	protein_coding	0	1
ST7L	protein_coding	0	1
STAG2	protein_coding	1	1
STAMBPL1	protein_coding	0	1
STARD13	protein_coding	0	1
STARD3NL	protein_coding	0	1
STARD4	protein_coding	2	0
STARD7	protein_coding	0	2
STAT2	protein_coding	0	1
STAT3	protein_coding	3	0
STAU2	protein_coding	1	1
STEAP3	protein_coding	0	1
STK31	protein_coding	0	1
STK32B	protein_coding	1	2
STK35	protein_coding	0	1
STK38L	protein_coding	0	1
STK3	protein_coding	1	0
STK4	protein_coding	1	0
STMN1	protein_coding	1	0
STPG2	protein_coding	1	0
STRN	protein_coding	1	0
STT3A	protein_coding	1	0
STX16	protein_coding	2	0
STX17	protein_coding	0	1
STX1A	protein_coding	1	0
STXBP6	protein_coding	2	1
SUB1	protein_coding	2	0
SUCLG2	protein_coding	0	1
SUFU	protein_coding	1	0
SULF2	protein_coding	1	0
SUN1	protein_coding	0	1
SUPT16H	protein_coding	1	0
SUPT3H	protein_coding	0	1
SURF4	protein_coding	1	0
SUV39H1	protein_coding	0	1
SUZ12	protein_coding	2	3
SVEP1	protein_coding	1	1
SYDE1	protein_coding	0	1
SYN2	protein_coding	2	0
SYN3	protein_coding	1	1
SYNGR1	protein_coding	0	1
SYNJ1	protein_coding	1	0
SYNRG	protein_coding	1	0
SYT7	protein_coding	0	2
SYTL2	protein_coding	0	6
SZRD1	protein_coding	0	1
TACC1	protein_coding	0	1
TAF11	protein_coding	0	2
TAF9B	protein_coding	1	0
TAGLN2	protein_coding	1	1
TALDO1	protein_coding	0	3
TANC1	protein_coding	1	1
TANK	protein_coding	0	1
TAOK1	protein_coding	1	0
TARBP1	protein_coding	0	1
TARS3	protein_coding	0	1
TASOR	protein_coding	0	3
TATDN1	protein_coding	0	1
TAX1BP3	protein_coding	0	1
TBC1D14	protein_coding	0	1
TBC1D17	protein_coding	0	1
TBC1D1	protein_coding	2	1
TBC1D22B	protein_coding	1	1
TBC1D2B	protein_coding	0	1
TBC1D31	protein_coding	0	2
TBC1D32	protein_coding	2	0
TBC1D5	protein_coding	1	0
TBC1D8	protein_coding	0	1
TBC1D9	protein_coding	0	2
TBCA	protein_coding	0	1
TBCC	protein_coding	0	1
TBCD	protein_coding	0	1
TBCK	protein_coding	0	1
TBX20	protein_coding	1	0
TCEA2	protein_coding	1	0
TCEANC	protein_coding	0	2
TCERG1	protein_coding	1	0
TCF7L1	protein_coding	0	3
TCF7L2	protein_coding	0	2
TCTN2	protein_coding	2	0
TEAD1	protein_coding	1	2
TEAD4	protein_coding	1	0
TECPR1	protein_coding	0	1
TENM3	protein_coding	1	0
TENM4	protein_coding	3	3
TENT4A	protein_coding	1	0
TERF2	protein_coding	0	1
TET3	protein_coding	0	1
TEX261	protein_coding	1	1
TEX2	protein_coding	2	0
TEX9	protein_coding	0	1
TFAP2C	protein_coding	1	0
TFCP2L1	protein_coding	0	1
TFE3	protein_coding	0	1
TFRC	protein_coding	0	1
TGFB2	protein_coding	1	3
TGFBR3	protein_coding	2	0
THADA	protein_coding	3	1
THBS1	protein_coding	0	1
THOC2	protein_coding	0	2
THOC5	protein_coding	0	2
THRAP3	protein_coding	3	1
TIA1	protein_coding	1	0
TIAM2	protein_coding	1	0
TICAM2	protein_coding	0	1
TJAP1	protein_coding	0	1
TJP1	protein_coding	2	0
TJP2	protein_coding	1	0
TK2	protein_coding	1	0
TKT	protein_coding	1	0
TLE1	protein_coding	2	0
TLE5	protein_coding	1	0
TLL2	protein_coding	1	0
TLN2	protein_coding	2	1
TLR5	protein_coding	0	2
TM7SF3	protein_coding	2	0
TM9SF1	protein_coding	1	0
TM9SF2	protein_coding	1	0
TM9SF4	protein_coding	0	1
TMBIM6	protein_coding	2	0
TMC6	protein_coding	1	0
TMCC1	protein_coding	0	1
TMED10	protein_coding	1	0
TMED4	protein_coding	0	3
TMED7	protein_coding	1	0
TMEM104	protein_coding	0	1
TMEM108	protein_coding	0	1
TMEM123	protein_coding	0	2
TMEM129	protein_coding	1	0
TMEM132B	protein_coding	0	1
TMEM159	protein_coding	0	1
TMEM161B	protein_coding	0	2
TMEM164	protein_coding	1	0
TMEM184B	protein_coding	1	0
TMEM225B	protein_coding	0	1
TMEM245	protein_coding	0	1
TMEM250	protein_coding	2	0
TMEM259	protein_coding	1	0
TMEM263	protein_coding	0	2
TMEM33	protein_coding	0	1
TMEM39A	protein_coding	0	1
TMEM39B	protein_coding	1	0
TMEM51	protein_coding	0	4
TMEM59	protein_coding	0	1
TMEM87B	protein_coding	0	1
TMEM9B	protein_coding	2	0
TMOD3	protein_coding	0	1
TMPO	protein_coding	0	3
TMTC2	protein_coding	1	0
TMTC3	protein_coding	0	1
TMTC4	protein_coding	1	0
TMX3	protein_coding	0	1
TNFAIP8	protein_coding	1	0
TNFRSF1A	protein_coding	1	0
TNFRSF21	protein_coding	0	2
TNFSF13B	protein_coding	1	0
TNKS1BP1	protein_coding	0	1
TNKS2	protein_coding	1	2
TNPO1	protein_coding	5	1
TNRC18	protein_coding	2	0
TNRC6A	protein_coding	0	1
TNS1	protein_coding	0	1
TNS2	protein_coding	1	0
TNS3	protein_coding	0	4
TOGARAM1	protein_coding	0	1
TOM1L1	protein_coding	0	1
TOM1L2	protein_coding	0	3
TOP1	protein_coding	1	0
TOP2A	protein_coding	0	1
TOPBP1	protein_coding	2	0
TPD52	protein_coding	1	2
TPGS2	protein_coding	2	0
TPI1	protein_coding	1	2
TPM1	protein_coding	1	2
TPPP3	protein_coding	1	0
TPR	protein_coding	2	1
TPX2	protein_coding	1	0
TRAF6	protein_coding	0	1
TRAF7	protein_coding	1	0
TRAK1	protein_coding	1	0
TRAK2	protein_coding	0	4
TRAM1	protein_coding	1	0
TRAPPC8	protein_coding	2	0
TRERF1	protein_coding	0	1
TRIB1	protein_coding	0	1
TRIM24	protein_coding	1	0
TRIM28	protein_coding	1	1
TRIM37	protein_coding	0	1
TRIM38	protein_coding	0	2
TRIO	protein_coding	2	1
TRIP10	protein_coding	1	0
TRIP12	protein_coding	0	2
TRIP13	protein_coding	1	1
TRNT1	protein_coding	1	0
TRPM7	protein_coding	0	3
TRPS1	protein_coding	1	2
TSEN2	protein_coding	1	0
TSHZ2	protein_coding	1	0
TSNARE1	protein_coding	0	2
TSNAX	protein_coding	0	1
TSPAN12	protein_coding	0	1
TSPAN14	protein_coding	1	0
TSPAN17	protein_coding	1	0
TSPAN31	protein_coding	0	1
TSPAN4	protein_coding	1	0
TSTD3	protein_coding	0	2
TTBK2	protein_coding	0	1
TTC27	protein_coding	0	1
TTC37	protein_coding	0	2
TTC38	protein_coding	1	0
TTC39A	protein_coding	1	0
TTC39C	protein_coding	1	0
TTC8	protein_coding	0	1
TTF2	protein_coding	2	0
TTI1	protein_coding	0	1
TTI2	protein_coding	2	0
TTLL11	protein_coding	0	1
TTLL12	protein_coding	1	0
TTYH3	protein_coding	0	3
TUBA1C	protein_coding	0	1
TUBB4B	protein_coding	1	0
TUBB6	protein_coding	1	1
TUBB	protein_coding	1	3
TUFM	protein_coding	0	4
TUFT1	protein_coding	1	2
TUSC3	protein_coding	0	2
TUT7	protein_coding	1	0
TWF1	protein_coding	0	1
TWSG1	protein_coding	1	0
TXNDC12	protein_coding	0	1
TXNDC5	protein_coding	0	1
TYRO3	protein_coding	0	1
TYW3	protein_coding	0	1
UBA1	protein_coding	0	3
UBA52	protein_coding	0	1
UBALD1	protein_coding	0	1
UBAP2L	protein_coding	0	1
UBASH3B	protein_coding	0	1
UBE2E1	protein_coding	0	1
UBE2E3	protein_coding	1	0
UBE2G2	protein_coding	0	1
UBE2J2	protein_coding	4	0
UBE2K	protein_coding	3	1
UBE2N	protein_coding	0	1
UBE2Q1	protein_coding	0	1
UBE2Q2	protein_coding	0	1
UBE2V1	protein_coding	2	0
UBE3C	protein_coding	1	1
UBP1	protein_coding	0	2
UBR4	protein_coding	1	2
UBR5	protein_coding	1	0
UBTD2	protein_coding	1	0
UBXN2A	protein_coding	1	0
UBXN7	protein_coding	0	1
UCK2	protein_coding	1	0
UFM1	protein_coding	1	0
UGCG	protein_coding	2	2
UGGT1	protein_coding	0	1
UGGT2	protein_coding	0	2
ULK1	protein_coding	1	0
UNC93B1	protein_coding	0	1
UNG	protein_coding	0	1
UPF1	protein_coding	1	0
UPP1	protein_coding	0	1
UQCC2	protein_coding	0	1
UQCR2	protein_coding	2	0
UQCRC1	protein_coding	1	0
URI1	protein_coding	2	0
UROS	protein_coding	3	0
USF2	protein_coding	0	2
USH1C	protein_coding	0	1
USP14	protein_coding	1	0
USP15	protein_coding	0	2
USP24	protein_coding	1	0
USP31	protein_coding	0	1
USP36	protein_coding	1	0
USP37	protein_coding	0	1
USP3	protein_coding	1	1
USP42	protein_coding	1	1
USP53	protein_coding	2	1
USP54	protein_coding	0	1
USP5	protein_coding	2	0
USP6NL	protein_coding	1	1
USP7	protein_coding	2	0
USP9X	protein_coding	0	4
UTP20	protein_coding	0	1
UTP4	protein_coding	3	0
UTRN	protein_coding	3	0
UVRAG	protein_coding	0	1
UXS1	protein_coding	0	1
VAMP4	protein_coding	0	1
VAPA	protein_coding	1	0
VASH1	protein_coding	1	0
VAV2	protein_coding	1	1
VCAN	protein_coding	0	1
VDAC1	protein_coding	1	1
VDAC2	protein_coding	2	1
VEGFD	protein_coding	0	1
VGF	protein_coding	0	1
VIM	protein_coding	0	3
VKORC1L1	protein_coding	0	1
VMP1	protein_coding	2	1
VOPP1	protein_coding	0	4
VPS13B	protein_coding	0	1
VPS13C	protein_coding	0	3
VPS13D	protein_coding	0	2
VPS26A	protein_coding	1	0
VPS26C	protein_coding	0	1
VPS37B	protein_coding	1	0
VPS37C	protein_coding	1	0
VRK1	protein_coding	0	1
VTA1	protein_coding	1	0
VTI1B	protein_coding	1	0
VWA3B	protein_coding	1	0
VWCE	protein_coding	2	0
VWF	protein_coding	0	1
WAC	protein_coding	1	1
WAPL	protein_coding	1	0
WASF2	protein_coding	1	0
WDFY1	protein_coding	0	3
WDR33	protein_coding	0	1
WDR3	protein_coding	0	2
WDR43	protein_coding	1	0
WDR70	protein_coding	0	2
WDR74	protein_coding	1	0
WDR75	protein_coding	1	0
WDR76	protein_coding	3	0
WDR83OS	protein_coding	1	0
WDSUB1	protein_coding	0	1
WFS1	protein_coding	0	1
WIPF2	protein_coding	0	4
WLS	protein_coding	2	0
WNK1	protein_coding	6	2
WNK2	protein_coding	1	0
WNT5A	protein_coding	1	0
WNT7B	protein_coding	0	1
WRAP53	protein_coding	1	0
WSB1	protein_coding	1	1
WWC1	protein_coding	0	2
WWC2	protein_coding	3	1
WWTR1	protein_coding	0	2
XBP1	protein_coding	0	1
XKR6	protein_coding	2	3
XPO1	protein_coding	1	0
XPO5	protein_coding	2	0
XPO7	protein_coding	2	0
XPOT	protein_coding	0	1
XPR1	protein_coding	0	1
XRCC3	protein_coding	1	0
XRCC5	protein_coding	1	0
XRCC6	protein_coding	0	1
XRN1	protein_coding	1	0
XRN2	protein_coding	0	2
XXYLT1	protein_coding	0	1
YAP1	protein_coding	3	5
YBX1	protein_coding	1	0
YEATS2	protein_coding	1	0
YLPM1	protein_coding	0	1
YPEL2	protein_coding	2	0
YWHAB	protein_coding	1	0
YWHAE	protein_coding	0	1
YWHAQ	protein_coding	0	2
YWHAZ	protein_coding	2	1
ZBTB20	protein_coding	1	1
ZBTB33	protein_coding	0	1
ZBTB39	protein_coding	1	1
ZC3H12B	protein_coding	0	2
ZC3H13	protein_coding	0	1
ZC3H14	protein_coding	1	0
ZC3H18	protein_coding	0	2
ZC3H4	protein_coding	1	0
ZC3H6	protein_coding	1	0
ZC3HAV1	protein_coding	0	2
ZCCHC14	protein_coding	1	1
ZCCHC24	protein_coding	1	1
ZCCHC7	protein_coding	0	3
ZDHHC14	protein_coding	0	1
ZDHHC2	protein_coding	2	0
ZDHHC3	protein_coding	0	1
ZDHHC4	protein_coding	0	1
ZDHHC7	protein_coding	1	0
ZFAND3	protein_coding	1	0
ZFAND5	protein_coding	2	3
ZFAND6	protein_coding	0	4
ZFHX3	protein_coding	0	1
ZFHX4	protein_coding	1	1
ZFPM2	protein_coding	0	1
ZFR2	protein_coding	0	2
ZFR	protein_coding	2	0
ZFYVE16	protein_coding	1	0
ZFYVE26	protein_coding	0	1
ZHX3	protein_coding	0	3
ZKSCAN4	protein_coding	0	1
ZMIZ1	protein_coding	0	1
ZMIZ2	protein_coding	0	1
ZMYM4	protein_coding	0	1
ZNF106	protein_coding	1	0
ZNF112	protein_coding	0	1
ZNF124	protein_coding	0	2
ZNF140	protein_coding	1	0
ZNF146	protein_coding	1	0
ZNF148	protein_coding	1	1
ZNF160	protein_coding	0	1
ZNF205	protein_coding	0	1
ZNF256	protein_coding	1	0
ZNF274	protein_coding	1	1
ZNF275	protein_coding	0	1
ZNF277	protein_coding	0	2
ZNF292	protein_coding	0	1
ZNF302	protein_coding	0	1
ZNF394	protein_coding	0	1
ZNF398	protein_coding	2	0
ZNF451	protein_coding	1	0
ZNF460	protein_coding	0	3
ZNF462	protein_coding	1	0
ZNF528	protein_coding	0	1
ZNF554	protein_coding	0	1
ZNF608	protein_coding	0	1
ZNF621	protein_coding	0	1
ZNF646	protein_coding	0	1
ZNF684	protein_coding	0	2
ZNF704	protein_coding	0	1
ZNF709	protein_coding	1	0
ZNF71	protein_coding	2	0
ZNF775	protein_coding	0	1
ZNF7	protein_coding	0	1
ZNF846	protein_coding	1	0
ZNFX1	protein_coding	0	1
ZNRF2	protein_coding	1	0
ZNRF3	protein_coding	0	1
ZRANB1	protein_coding	2	0
ZRANB3	protein_coding	1	0
ZSCAN26	protein_coding	1	0
ZSCAN30	protein_coding	1	0
ZSWIM6	protein_coding	2	2
ZYX	protein_coding	0	3

### Sheet: Chimeric Reads in Cos-7-rep1
# Table S5. Chimeric level of genes in infected monkey cell lines
# Chimeric level is estimated by CPM with normalization of viral depth
# Chimeric genes are determined by CPM >= 1 in any replicates for one cell line
GeneName	GeneType	Cos-7-rep1_CPM	ChimericGene_in_Cos-7
AAK1	protein_coding	6.87441	Yes
AASDHPPT	protein_coding	20.6232	Yes
ABCB1	protein_coding	0	Yes
ABCB7	protein_coding	0	Yes
ABCC3	protein_coding	6.87441	Yes
ABCC4	protein_coding	6.87441	Yes
ABCD3	protein_coding	13.7488	Yes
ABHD13	protein_coding	6.87441	Yes
ABHD17B	protein_coding	0	Yes
ABHD17C	protein_coding	6.87441	Yes
ABHD5	protein_coding	0	Yes
ABHD8	protein_coding	0	Yes
ABL1	protein_coding	6.87441	Yes
ABLIM1	protein_coding	6.87441	Yes
ABLIM3	protein_coding	6.87441	Yes
ABR	protein_coding	34.3721	Yes
ACACA	protein_coding	13.7488	Yes
ACAD9	protein_coding	0	Yes
ACADSB	protein_coding	0	Yes
ACER2	protein_coding	0	Yes
ACIN1	protein_coding	6.87441	Yes
ACLY	protein_coding	6.87441	Yes
ACOT9	protein_coding	0	Yes
ACSL1	protein_coding	6.87441	Yes
ACSL3	protein_coding	0	Yes
ACSM3	protein_coding	0	Yes
ACTB	protein_coding	6.87441	Yes
ACTG1	protein_coding	6.87441	Yes
ACTN1	protein_coding	13.7488	Yes
ACTR2	protein_coding	0	Yes
ACTR3B	protein_coding	0	Yes
ACTR3	protein_coding	6.87441	Yes
ACTR5	protein_coding	0	Yes
ACVR2B	protein_coding	0	Yes
ADAM10	protein_coding	6.87441	Yes
ADAM15	protein_coding	0	Yes
ADAM9	protein_coding	13.7488	Yes
ADAMTS12	protein_coding	6.87441	Yes
ADAMTS2	protein_coding	6.87441	Yes
ADAMTSL4	protein_coding	0	Yes
ADAR	protein_coding	6.87441	Yes
ADAT3	protein_coding	6.87441	Yes
ADCK5	protein_coding	13.7488	Yes
ADCY1	protein_coding	0	Yes
ADCY3	protein_coding	6.87441	Yes
ADCY9	protein_coding	6.87441	Yes
ADGRA2	protein_coding	0	Yes
ADGRG6	protein_coding	13.7488	Yes
ADGRL1	protein_coding	0	Yes
ADGRL2	protein_coding	6.87441	Yes
ADIPOR1	protein_coding	0	Yes
ADIPOR2	protein_coding	0	Yes
ADK	protein_coding	6.87441	Yes
ADNP2	protein_coding	0	Yes
ADORA2A	protein_coding	6.87441	Yes
ADRM1	protein_coding	6.87441	Yes
ADSL	protein_coding	6.87441	Yes
ADSS2	protein_coding	0	Yes
AFAP1L2	protein_coding	0	Yes
AFDN	protein_coding	6.87441	Yes
AFF1	protein_coding	6.87441	Yes
AFF2	protein_coding	6.87441	Yes
AFF4	protein_coding	13.7488	Yes
AFG1L	protein_coding	0	Yes
AGAP1	protein_coding	20.6232	Yes
AGAP3	protein_coding	6.87441	Yes
AGBL3	protein_coding	0	Yes
AGFG2	protein_coding	13.7488	Yes
AGMAT	protein_coding	6.87441	Yes
AGO1	protein_coding	13.7488	Yes
AGPS	protein_coding	6.87441	Yes
AGTPBP1	protein_coding	6.87441	Yes
AHCTF1	protein_coding	27.4976	Yes
AHCYL2	protein_coding	6.87441	Yes
AHNAK	protein_coding	13.7488	Yes
AIDA	protein_coding	0	Yes
AIFM1	protein_coding	6.87441	Yes
AKAP10	protein_coding	6.87441	Yes
AKAP12	protein_coding	13.7488	Yes
AKAP1	protein_coding	6.87441	Yes
AKAP9	protein_coding	0	Yes
AKIP1	protein_coding	0	Yes
ALDH3A2	protein_coding	0	Yes
ALDOA	protein_coding	6.87441	Yes
ALG13	protein_coding	6.87441	Yes
ALG6	protein_coding	0	Yes
ALMS1	protein_coding	0	Yes
ALPK2	protein_coding	13.7488	Yes
ALS2	protein_coding	0	Yes
AMFR	protein_coding	6.87441	Yes
AMMECR1	protein_coding	0	Yes
AMMECR1L	protein_coding	0	Yes
AMOTL1	protein_coding	6.87441	Yes
AMOTL2	protein_coding	27.4976	Yes
ANAPC4	protein_coding	6.87441	Yes
ANGPTL2	protein_coding	0	Yes
ANK2	protein_coding	6.87441	Yes
ANKDD1B	protein_coding	0	Yes
ANKFY1	protein_coding	6.87441	Yes
ANKRD12	protein_coding	27.4976	Yes
ANKRD13A	protein_coding	0	Yes
ANKRD13C	protein_coding	0	Yes
ANKRD16	protein_coding	6.87441	Yes
ANKRD17	protein_coding	0	Yes
ANKRD26	protein_coding	0	Yes
ANKRD28	protein_coding	0	Yes
ANKRD42	protein_coding	13.7488	Yes
ANKRD54	protein_coding	6.87441	Yes
ANKS1B	protein_coding	0	Yes
ANO1	protein_coding	0	Yes
ANO6	protein_coding	0	Yes
ANP32A	protein_coding	0	Yes
ANXA11	protein_coding	0	Yes
ANXA1	protein_coding	6.87441	Yes
ANXA2	protein_coding	13.7488	Yes
ANXA4	protein_coding	0	Yes
ANXA5	protein_coding	6.87441	Yes
ANXA6	protein_coding	6.87441	Yes
AOPEP	protein_coding	6.87441	Yes
AP1S3	protein_coding	0	Yes
AP2A2	protein_coding	0	Yes
AP2B1	protein_coding	6.87441	Yes
AP2M1	protein_coding	0	Yes
AP3S1	protein_coding	0	Yes
AP4B1	protein_coding	0	Yes
APBB2	protein_coding	27.4976	Yes
APLF	protein_coding	0	Yes
APLP2	protein_coding	0	Yes
APOO	protein_coding	0	Yes
APOOL	protein_coding	0	Yes
APPBP2	protein_coding	6.87441	Yes
ARAP1	protein_coding	6.87441	Yes
ARF4	protein_coding	13.7488	Yes
ARF5	protein_coding	13.7488	Yes
ARFGAP2	protein_coding	6.87441	Yes
ARFIP2	protein_coding	0	Yes
ARHGAP17	protein_coding	13.7488	Yes
ARHGAP18	protein_coding	6.87441	Yes
ARHGAP21	protein_coding	6.87441	Yes
ARHGAP24	protein_coding	6.87441	Yes
ARHGAP26	protein_coding	6.87441	Yes
ARHGAP28	protein_coding	0	Yes
ARHGAP29	protein_coding	6.87441	Yes
ARHGAP35	protein_coding	6.87441	Yes
ARHGEF10	protein_coding	0	Yes
ARHGEF12	protein_coding	20.6232	Yes
ARHGEF17	protein_coding	13.7488	Yes
ARHGEF18	protein_coding	0	Yes
ARHGEF28	protein_coding	41.2465	Yes
ARHGEF39	protein_coding	0	Yes
ARID1B	protein_coding	13.7488	Yes
ARID4B	protein_coding	0	Yes
ARID5B	protein_coding	6.87441	Yes
ARIH1	protein_coding	6.87441	Yes
ARL13B	protein_coding	0	Yes
ARL15	protein_coding	0	Yes
ARL1	protein_coding	6.87441	Yes
ARL6IP1	protein_coding	0	Yes
ARL8A	protein_coding	6.87441	Yes
ARL8B	protein_coding	6.87441	Yes
ARMC2	protein_coding	0	Yes
ARMCX3	protein_coding	6.87441	Yes
ARMH3	protein_coding	6.87441	Yes
ARPC2	protein_coding	0	Yes
ARPC4	protein_coding	0	Yes
ARSD	protein_coding	0	Yes
ASAP1	protein_coding	0	Yes
ASAP2	protein_coding	0	Yes
ASB1	protein_coding	6.87441	Yes
ASCC1	protein_coding	0	Yes
ASCC3	protein_coding	6.87441	Yes
ASF1A	protein_coding	6.87441	Yes
ASF1B	protein_coding	6.87441	Yes
ASPH	protein_coding	20.6232	Yes
ASPM	protein_coding	0	Yes
ATAD2B	protein_coding	0	Yes
ATAD2	protein_coding	6.87441	Yes
ATAD5	protein_coding	20.6232	Yes
ATF4	protein_coding	6.87441	Yes
ATF6B	protein_coding	6.87441	Yes
ATF6	protein_coding	0	Yes
ATG4B	protein_coding	6.87441	Yes
ATG5	protein_coding	0	Yes
ATG7	protein_coding	0	Yes
ATL2	protein_coding	13.7488	Yes
ATM	protein_coding	6.87441	Yes
ATN1	protein_coding	0	Yes
ATP10A	protein_coding	0	Yes
ATP11A	protein_coding	0	Yes
ATP11C	protein_coding	0	Yes
ATP13A3	protein_coding	0	Yes
ATP1A1	protein_coding	6.87441	Yes
ATP23	protein_coding	0	Yes
ATP2B1	protein_coding	6.87441	Yes
ATP2B4	protein_coding	0	Yes
ATP2C1	protein_coding	6.87441	Yes
ATP5F1A	protein_coding	13.7488	Yes
ATP5F1B	protein_coding	6.87441	Yes
ATP6V0A2	protein_coding	0	Yes
ATP6V0C	protein_coding	13.7488	Yes
ATP6V1A	protein_coding	6.87441	Yes
ATP6V1B2	protein_coding	13.7488	Yes
ATP6V1D	protein_coding	0	Yes
ATP8A1	protein_coding	6.87441	Yes
ATP8A2	protein_coding	13.7488	Yes
ATP9B	protein_coding	0	Yes
ATRAID	protein_coding	6.87441	Yes
ATR	protein_coding	0	Yes
ATRN	protein_coding	0	Yes
ATRNL1	protein_coding	0	Yes
ATRX	protein_coding	0	Yes
ATXN10	protein_coding	6.87441	Yes
ATXN1L	protein_coding	0	Yes
ATXN2	protein_coding	13.7488	Yes
ATXN7L3	protein_coding	6.87441	Yes
AUTS2	protein_coding	0	Yes
AVL9	protein_coding	6.87441	Yes
AZIN1	protein_coding	0	Yes
B3GAT1	protein_coding	0	Yes
B3GLCT	protein_coding	6.87441	Yes
B4GALNT1	protein_coding	0	Yes
B9D1	protein_coding	6.87441	Yes
BABAM2	protein_coding	20.6232	Yes
BACH1	protein_coding	0	Yes
BAG3	protein_coding	0	Yes
BAIAP2	protein_coding	6.87441	Yes
BAIAP2L1	protein_coding	6.87441	Yes
BAK1	protein_coding	6.87441	Yes
BAMBI	protein_coding	6.87441	Yes
BAZ1B	protein_coding	0	Yes
BAZ2B	protein_coding	6.87441	Yes
BBIP1	protein_coding	0	Yes
BBS4	protein_coding	6.87441	Yes
BCAP29	protein_coding	0	Yes
BCAR1	protein_coding	6.87441	Yes
BCAS3	protein_coding	6.87441	Yes
BCAS4	protein_coding	0	Yes
BCDIN3D	protein_coding	13.7488	Yes
BCKDHB	protein_coding	0	Yes
BCL2	protein_coding	6.87441	Yes
BCL2L1	protein_coding	6.87441	Yes
BCL9	protein_coding	13.7488	Yes
BDKRB2	protein_coding	6.87441	Yes
BDNF	protein_coding	0	Yes
BDP1	protein_coding	0	Yes
BEND3	protein_coding	0	Yes
BEX3	protein_coding	13.7488	Yes
BICC1	protein_coding	27.4976	Yes
BICD2	protein_coding	0	Yes
BICRAL	protein_coding	0	Yes
BIN1	protein_coding	0	Yes
BIRC2	protein_coding	6.87441	Yes
BIRC6	protein_coding	0	Yes
BNC2	protein_coding	6.87441	Yes
BOP1	protein_coding	6.87441	Yes
BPHL	protein_coding	0	Yes
BPTF	protein_coding	6.87441	Yes
BRAF	protein_coding	0	Yes
BRCA1	protein_coding	6.87441	Yes
BRD4	protein_coding	0	Yes
BRI3	protein_coding	6.87441	Yes
BRIP1	protein_coding	0	Yes
BRPF1	protein_coding	6.87441	Yes
BRWD1	protein_coding	6.87441	Yes
BSCL2	protein_coding	0	Yes
BSDC1	protein_coding	6.87441	Yes
BTAF1	protein_coding	6.87441	Yes
BTBD11	protein_coding	20.6232	Yes
BTBD3	protein_coding	0	Yes
BTBD7	protein_coding	0	Yes
BTBD9	protein_coding	6.87441	Yes
BTF3	protein_coding	6.87441	Yes
BTG2	protein_coding	6.87441	Yes
BTRC	protein_coding	0	Yes
BUB3	protein_coding	0	Yes
BUD13	protein_coding	0	Yes
BUD23	protein_coding	13.7488	Yes
BYSL	protein_coding	0	Yes
BZW1	protein_coding	0	Yes
BZW2	protein_coding	6.87441	Yes
C1QTNF2	protein_coding	6.87441	Yes
C2CD4C	protein_coding	0	Yes
CACTIN	protein_coding	0	Yes
CACUL1	protein_coding	6.87441	Yes
CAD	protein_coding	6.87441	Yes
CADM1	protein_coding	0	Yes
CALM1	protein_coding	6.87441	Yes
CALM2	protein_coding	0	Yes
CALM3	protein_coding	6.87441	Yes
CALR	protein_coding	6.87441	Yes
CAMK2D	protein_coding	0	Yes
CAMK2G	protein_coding	0	Yes
CAMLG	protein_coding	13.7488	Yes
CAMSAP1	protein_coding	6.87441	Yes
CAMSAP2	protein_coding	13.7488	Yes
CAMTA1	protein_coding	6.87441	Yes
CAND1	protein_coding	0	Yes
CANX	protein_coding	27.4976	Yes
CAP1	protein_coding	0	Yes
CAPN2	protein_coding	6.87441	Yes
CAPN3	protein_coding	6.87441	Yes
CAPZB	protein_coding	6.87441	Yes
CARD10	protein_coding	0	Yes
CASK	protein_coding	13.7488	Yes
CASP8AP2	protein_coding	0	Yes
CAST	protein_coding	13.7488	Yes
CASTOR2	protein_coding	0	Yes
CAVIN1	protein_coding	13.7488	Yes
CBLB	protein_coding	0	Yes
CBX3	protein_coding	0	Yes
CCAR2	protein_coding	13.7488	Yes
CCDC115	protein_coding	6.87441	Yes
CCDC117	protein_coding	0	Yes
CCDC142	protein_coding	6.87441	Yes
CCDC25	protein_coding	0	Yes
CCDC47	protein_coding	0	Yes
CCDC6	protein_coding	0	Yes
CCDC77	protein_coding	0	Yes
CCDC88A	protein_coding	0	Yes
CCL25	protein_coding	6.87441	Yes
CCM2	protein_coding	0	Yes
CCN1	protein_coding	27.4976	Yes
CCNB1IP1	protein_coding	0	Yes
CCND3	protein_coding	13.7488	Yes
CCNE2	protein_coding	0	Yes
CCNG2	protein_coding	13.7488	Yes
CCNH	protein_coding	0	Yes
CCNY	protein_coding	0	Yes
CCT2	protein_coding	6.87441	Yes
CCT6A	protein_coding	0	Yes
CCT8	protein_coding	13.7488	Yes
CD109	protein_coding	0	Yes
CD151	protein_coding	6.87441	Yes
CD164	protein_coding	6.87441	Yes
CD46	protein_coding	0	Yes
CD47	protein_coding	0	Yes
CD55	protein_coding	0	Yes
CD63	protein_coding	13.7488	Yes
CD81	protein_coding	6.87441	Yes
CD9	protein_coding	0	Yes
CDC14A	protein_coding	13.7488	Yes
CDC23	protein_coding	6.87441	Yes
CDC25C	protein_coding	0	Yes
CDC27	protein_coding	20.6232	Yes
CDC42BPA	protein_coding	0	Yes
CDC42BPB	protein_coding	0	Yes
CDC42EP3	protein_coding	6.87441	Yes
CDC73	protein_coding	0	Yes
CDCA2	protein_coding	6.87441	Yes
CDH13	protein_coding	0	Yes
CDH2	protein_coding	6.87441	Yes
CDK12	protein_coding	6.87441	Yes
CDK14	protein_coding	13.7488	Yes
CDK6	protein_coding	13.7488	Yes
CDKAL1	protein_coding	0	Yes
CDS2	protein_coding	6.87441	Yes
CDV3	protein_coding	6.87441	Yes
CDYL2	protein_coding	0	Yes
CDYL	protein_coding	0	Yes
CEBPZ	protein_coding	6.87441	Yes
CELF1	protein_coding	0	Yes
CEMIP2	protein_coding	0	Yes
CENPA	protein_coding	6.87441	Yes
CENPE	protein_coding	13.7488	Yes
CENPF	protein_coding	0	Yes
CENPU	protein_coding	0	Yes
CEP120	protein_coding	0	Yes
CEP128	protein_coding	0	Yes
CEP162	protein_coding	0	Yes
CEP164	protein_coding	0	Yes
CEP192	protein_coding	6.87441	Yes
CEP250	protein_coding	0	Yes
CEP295	protein_coding	6.87441	Yes
CEP41	protein_coding	6.87441	Yes
CEP57	protein_coding	6.87441	Yes
CEP83	protein_coding	20.6232	Yes
CEP97	protein_coding	0	Yes
CEPT1	protein_coding	0	Yes
CERS2	protein_coding	6.87441	Yes
CERS6	protein_coding	13.7488	Yes
CFAP410	protein_coding	6.87441	Yes
CFAP61	protein_coding	0	Yes
CFAP94	protein_coding	6.87441	Yes
CFB	protein_coding	0	Yes
CFDP1	protein_coding	6.87441	Yes
CFL1	protein_coding	0	Yes
CGNL1	protein_coding	6.87441	Yes
CHAF1A	protein_coding	6.87441	Yes
CHCHD2	protein_coding	0	Yes
CHCHD3	protein_coding	0	Yes
CHD1	protein_coding	6.87441	Yes
CHD2	protein_coding	6.87441	Yes
CHD3	protein_coding	6.87441	Yes
CHD6	protein_coding	0	Yes
CHD7	protein_coding	13.7488	Yes
CHD9	protein_coding	6.87441	Yes
CHDH	protein_coding	6.87441	Yes
CHMP1A	protein_coding	6.87441	Yes
CHP1	protein_coding	13.7488	Yes
CHPT1	protein_coding	6.87441	Yes
CHRDL1	protein_coding	6.87441	Yes
CHST11	protein_coding	6.87441	Yes
CHST1	protein_coding	6.87441	Yes
CHSY1	protein_coding	0	Yes
CHURC1	protein_coding	0	Yes
CIAO2B	protein_coding	0	Yes
CIC	protein_coding	0	Yes
CIR1	protein_coding	0	Yes
CIT	protein_coding	0	Yes
CKAP4	protein_coding	6.87441	Yes
CKAP5	protein_coding	20.6232	Yes
CLASP1	protein_coding	0	Yes
CLCC1	protein_coding	0	Yes
CLDN1	protein_coding	6.87441	Yes
CLIC4	protein_coding	6.87441	Yes
CLINT1	protein_coding	6.87441	Yes
CLIP1	protein_coding	0	Yes
CLIP2	protein_coding	6.87441	Yes
CLIP4	protein_coding	20.6232	Yes
CLK2	protein_coding	6.87441	Yes
CLK4	protein_coding	0	Yes
CLPX	protein_coding	6.87441	Yes
CLSTN2	protein_coding	0	Yes
CLTB	protein_coding	0	Yes
CLTC	protein_coding	13.7488	Yes
CLYBL	protein_coding	20.6232	Yes
CMC2	protein_coding	6.87441	Yes
CMTM3	protein_coding	0	Yes
CMTM6	protein_coding	6.87441	Yes
CMTR1	protein_coding	0	Yes
CNIH3	protein_coding	6.87441	Yes
CNN3	protein_coding	13.7488	Yes
CNOT1	protein_coding	20.6232	Yes
CNOT6	protein_coding	13.7488	Yes
CNOT6L	protein_coding	0	Yes
CNOT8	protein_coding	0	Yes
CNOT9	protein_coding	0	Yes
CNPY4	protein_coding	6.87441	Yes
CNTN1	protein_coding	13.7488	Yes
CNTN5	protein_coding	13.7488	Yes
CNTNAP1	protein_coding	6.87441	Yes
CNTRL	protein_coding	0	Yes
COA5	protein_coding	0	Yes
COG1	protein_coding	6.87441	Yes
COL11A1	protein_coding	6.87441	Yes
COL12A1	protein_coding	0	Yes
COL14A1	protein_coding	6.87441	Yes
COL18A1	protein_coding	6.87441	Yes
COL27A1	protein_coding	0	Yes
COL4A2	protein_coding	6.87441	Yes
COL4A5	protein_coding	6.87441	Yes
COL5A1	protein_coding	41.2465	Yes
COL5A2	protein_coding	0	Yes
COL6A1	protein_coding	0	Yes
COL6A2	protein_coding	0	Yes
COL9A1	protein_coding	6.87441	Yes
COMMD10	protein_coding	20.6232	Yes
COPA	protein_coding	6.87441	Yes
COPE	protein_coding	6.87441	Yes
COPS2	protein_coding	6.87441	Yes
COPS6	protein_coding	6.87441	Yes
COPZ1	protein_coding	0	Yes
COQ10B	protein_coding	6.87441	Yes
COQ9	protein_coding	0	Yes
CORO1C	protein_coding	6.87441	Yes
COTL1	protein_coding	13.7488	Yes
CPA4	protein_coding	0	Yes
CPD	protein_coding	6.87441	Yes
CPEB3	protein_coding	6.87441	Yes
CPLANE1	protein_coding	0	Yes
CPSF1	protein_coding	6.87441	Yes
CPSF4	protein_coding	0	Yes
CPSF6	protein_coding	0	Yes
CREB3L2	protein_coding	6.87441	Yes
CREB5	protein_coding	0	Yes
CRIM1	protein_coding	20.6232	Yes
CRISPLD2	protein_coding	6.87441	Yes
CRK	protein_coding	0	Yes
CRTC2	protein_coding	0	Yes
CSDE1	protein_coding	6.87441	Yes
CSE1L	protein_coding	0	Yes
CSNK1A1	protein_coding	20.6232	Yes
CSNK2A1	protein_coding	6.87441	Yes
CST3	protein_coding	0	Yes
CSTF3	protein_coding	20.6232	Yes
CTDSP2	protein_coding	0	Yes
CTDSPL2	protein_coding	6.87441	Yes
CTDSPL	protein_coding	0	Yes
CTIF	protein_coding	34.3721	Yes
CTNNA1	protein_coding	0	Yes
CTNNB1	protein_coding	0	Yes
CTNNBIP1	protein_coding	0	Yes
CTSB	protein_coding	0	Yes
CTSC	protein_coding	6.87441	Yes
CTSD	protein_coding	6.87441	Yes
CTTNBP2	protein_coding	6.87441	Yes
CTTNBP2NL	protein_coding	0	Yes
CUL2	protein_coding	0	Yes
CUL4B	protein_coding	0	Yes
CUNH10orf143	protein_coding	0	Yes
CUNH11orf49	protein_coding	6.87441	Yes
CUNH12orf4	protein_coding	0	Yes
CUNH12orf75	protein_coding	6.87441	Yes
CUNH14orf132	protein_coding	0	Yes
CUNH15orf40	protein_coding	20.6232	Yes
CUNH18orf25	protein_coding	0	Yes
CUNH18orf54	protein_coding	6.87441	Yes
CUNH1orf210	protein_coding	0	Yes
CUNH1orf21	protein_coding	0	Yes
CUNH1orf74	protein_coding	0	Yes
CUNH20orf194	protein_coding	6.87441	Yes
CUNH6orf62	protein_coding	0	Yes
CUNH6orf89	protein_coding	0	Yes
CUNH8orf88	protein_coding	0	Yes
CUNH9orf116	protein_coding	6.87441	Yes
CUX1	protein_coding	13.7488	Yes
CWC25	protein_coding	0	Yes
CWC27	protein_coding	0	Yes
CXADR	protein_coding	0	Yes
CYFIP1	protein_coding	6.87441	Yes
CYP2C18	protein_coding	20.6232	Yes
CYP39A1	protein_coding	0	Yes
CYP3A5	protein_coding	0	Yes
CYP51A1	protein_coding	27.4976	Yes
CYRIB	protein_coding	0	Yes
D2HGDH	protein_coding	13.7488	Yes
DAAM2	protein_coding	6.87441	Yes
DACT1	protein_coding	0	Yes
DAGLA	protein_coding	27.4976	Yes
DAPK1	protein_coding	20.6232	Yes
DCAF13	protein_coding	0	Yes
DCAF16	protein_coding	6.87441	Yes
DCAF1	protein_coding	0	Yes
DCAF5	protein_coding	6.87441	Yes
DCBLD1	protein_coding	6.87441	Yes
DCBLD2	protein_coding	6.87441	Yes
DCP1B	protein_coding	0	Yes
DCP2	protein_coding	0	Yes
DCTN1	protein_coding	6.87441	Yes
DCTN6	protein_coding	0	Yes
DCXR	protein_coding	0	Yes
DDI2	protein_coding	6.87441	Yes
DDIAS	protein_coding	0	Yes
DDIT4	protein_coding	6.87441	Yes
DDR1	protein_coding	0	Yes
DDX10	protein_coding	6.87441	Yes
DDX17	protein_coding	0	Yes
DDX1	protein_coding	0	Yes
DDX3X	protein_coding	0	Yes
DDX42	protein_coding	20.6232	Yes
DDX5	protein_coding	6.87441	Yes
DEF6	protein_coding	6.87441	Yes
DENND1A	protein_coding	6.87441	Yes
DENND1B	protein_coding	6.87441	Yes
DENND2B	protein_coding	6.87441	Yes
DENND2C	protein_coding	0	Yes
DENND5A	protein_coding	13.7488	Yes
DENND5B	protein_coding	13.7488	Yes
DGKG	protein_coding	6.87441	Yes
DGKI	protein_coding	0	Yes
DHCR24	protein_coding	0	Yes
DHCR7	protein_coding	6.87441	Yes
DHX15	protein_coding	0	Yes
DHX29	protein_coding	0	Yes
DHX30	protein_coding	0	Yes
DHX36	protein_coding	6.87441	Yes
DHX9	protein_coding	0	Yes
DIAPH1	protein_coding	0	Yes
DIAPH3	protein_coding	0	Yes
DIDO1	protein_coding	6.87441	Yes
DIP2B	protein_coding	6.87441	Yes
DIP2C	protein_coding	13.7488	Yes
DIS3	protein_coding	6.87441	Yes
DIS3L2	protein_coding	6.87441	Yes
DISP1	protein_coding	6.87441	Yes
DIXDC1	protein_coding	13.7488	Yes
DLC1	protein_coding	13.7488	Yes
DLG1	protein_coding	6.87441	Yes
DLG2	protein_coding	0	Yes
DLGAP1	protein_coding	6.87441	Yes
DLST	protein_coding	6.87441	Yes
DMAC2L	protein_coding	6.87441	Yes
DMD	protein_coding	6.87441	Yes
DMGDH	protein_coding	0	Yes
DMTF1	protein_coding	13.7488	Yes
DMXL1	protein_coding	6.87441	Yes
DNAI3	protein_coding	6.87441	Yes
DNAJA2	protein_coding	0	Yes
DNAJB4	protein_coding	6.87441	Yes
DNAJC11	protein_coding	6.87441	Yes
DNAJC13	protein_coding	0	Yes
DNAJC1	protein_coding	6.87441	Yes
DNAJC24	protein_coding	0	Yes
DNAJC2	protein_coding	20.6232	Yes
DNAJC6	protein_coding	13.7488	Yes
DNM1	protein_coding	0	Yes
DNM2	protein_coding	6.87441	Yes
DNM3	protein_coding	0	Yes
DNMT3A	protein_coding	6.87441	Yes
DOCK10	protein_coding	0	Yes
DOCK5	protein_coding	0	Yes
DOCK6	protein_coding	0	Yes
DOCK7	protein_coding	0	Yes
DOP1A	protein_coding	0	Yes
DPH3	protein_coding	6.87441	Yes
DPYSL2	protein_coding	0	Yes
DPYSL4	protein_coding	6.87441	Yes
DROSHA	protein_coding	6.87441	Yes
DSCC1	protein_coding	0	Yes
DST	protein_coding	13.7488	Yes
DTD1	protein_coding	0	Yes
DTL	protein_coding	20.6232	Yes
DTWD2	protein_coding	6.87441	Yes
DUSP11	protein_coding	0	Yes
DUSP22	protein_coding	6.87441	Yes
DVL1	protein_coding	6.87441	Yes
DVL2	protein_coding	13.7488	Yes
DYNC1H1	protein_coding	6.87441	Yes
DYNC2H1	protein_coding	75.6185	Yes
DYRK1A	protein_coding	6.87441	Yes
DYRK2	protein_coding	6.87441	Yes
DZIP1L	protein_coding	6.87441	Yes
E2F1	protein_coding	6.87441	Yes
E2F3	protein_coding	0	Yes
EDA	protein_coding	6.87441	Yes
EDC4	protein_coding	13.7488	Yes
EDN2	protein_coding	0	Yes
EDRF1	protein_coding	0	Yes
EEF1A1	protein_coding	34.3721	Yes
EEF1B2	protein_coding	6.87441	Yes
EEF1D	protein_coding	0	Yes
EEF1G	protein_coding	0	Yes
EEF2	protein_coding	13.7488	Yes
EEF2K	protein_coding	0	Yes
EEFSEC	protein_coding	6.87441	Yes
EFCAB13	protein_coding	6.87441	Yes
EFL1	protein_coding	13.7488	Yes
EFNB2	protein_coding	13.7488	Yes
EFTUD2	protein_coding	6.87441	Yes
EGFL7	protein_coding	6.87441	Yes
EGFR	protein_coding	13.7488	Yes
EGR1	protein_coding	0	Yes
EHD2	protein_coding	0	Yes
EHD3	protein_coding	6.87441	Yes
EHMT2	protein_coding	6.87441	Yes
EIF2AK4	protein_coding	0	Yes
EIF2B2	protein_coding	6.87441	Yes
EIF2B4	protein_coding	0	Yes
EIF2B5	protein_coding	0	Yes
EIF2D	protein_coding	13.7488	Yes
EIF2S2	protein_coding	13.7488	Yes
EIF2S3	protein_coding	0	Yes
EIF3A	protein_coding	6.87441	Yes
EIF3E	protein_coding	20.6232	Yes
EIF3K	protein_coding	6.87441	Yes
EIF4A1	protein_coding	0	Yes
EIF4A3	protein_coding	6.87441	Yes
EIF4B	protein_coding	0	Yes
EIF4G1	protein_coding	13.7488	Yes
EIF4G3	protein_coding	13.7488	Yes
EIF5A	protein_coding	13.7488	Yes
EIF6	protein_coding	6.87441	Yes
EIPR1	protein_coding	0	Yes
ELAC2	protein_coding	0	Yes
ELAVL1	protein_coding	0	Yes
ELFN2	protein_coding	13.7488	Yes
ELMO2	protein_coding	6.87441	Yes
ELOVL2	protein_coding	0	Yes
ELOVL5	protein_coding	6.87441	Yes
EMC2	protein_coding	6.87441	Yes
EME2	protein_coding	0	Yes
EML4	protein_coding	0	Yes
EMP2	protein_coding	6.87441	Yes
ENAH	protein_coding	20.6232	Yes
ENO1	protein_coding	0	Yes
ENO2	protein_coding	0	Yes
ENOSF1	protein_coding	0	Yes
ENPP1	protein_coding	6.87441	Yes
ENTPD6	protein_coding	6.87441	Yes
EOLA2	protein_coding	0	Yes
EPB41L2	protein_coding	13.7488	Yes
EPHB2	protein_coding	0	Yes
EPN1	protein_coding	6.87441	Yes
EPN2	protein_coding	6.87441	Yes
EPOP	protein_coding	6.87441	Yes
EPRS1	protein_coding	0	Yes
EPS8	protein_coding	6.87441	Yes
ERBB2	protein_coding	0	Yes
ERC1	protein_coding	6.87441	Yes
ERCC3	protein_coding	6.87441	Yes
ERG28	protein_coding	6.87441	Yes
ERH	protein_coding	0	Yes
ERI1	protein_coding	6.87441	Yes
ERICH1	protein_coding	0	Yes
ERMARD	protein_coding	0	Yes
ERMP1	protein_coding	0	Yes
ERP44	protein_coding	6.87441	Yes
ESCO1	protein_coding	13.7488	Yes
ESF1	protein_coding	6.87441	Yes
ESRRG	protein_coding	6.87441	Yes
ETF1	protein_coding	0	Yes
ETFA	protein_coding	0	Yes
EXOC1	protein_coding	0	Yes
EXOC4	protein_coding	6.87441	Yes
EXOC6B	protein_coding	13.7488	Yes
EXOSC2	protein_coding	0	Yes
EXOSC6	protein_coding	0	Yes
EXT1	protein_coding	13.7488	Yes
EXT2	protein_coding	13.7488	Yes
EYA4	protein_coding	13.7488	Yes
F2RL1	protein_coding	0	Yes
F8A1	protein_coding	0	Yes
FAAP100	protein_coding	0	Yes
FADD	protein_coding	6.87441	Yes
FADS1	protein_coding	13.7488	Yes
FADS2	protein_coding	6.87441	Yes
FADS3	protein_coding	6.87441	Yes
FAF1	protein_coding	20.6232	Yes
FAM111A	protein_coding	0	Yes
FAM118B	protein_coding	0	Yes
FAM120B	protein_coding	0	Yes
FAM13A	protein_coding	6.87441	Yes
FAM168B	protein_coding	0	Yes
FAM171A1	protein_coding	0	Yes
FAM185A	protein_coding	0	Yes
FAM193A	protein_coding	13.7488	Yes
FAM204A	protein_coding	6.87441	Yes
FAM216A	protein_coding	6.87441	Yes
FAM219A	protein_coding	6.87441	Yes
FAM3C	protein_coding	0	Yes
FAM53B	protein_coding	6.87441	Yes
FAM53C	protein_coding	34.3721	Yes
FAM83G	protein_coding	0	Yes
FAM91A1	protein_coding	0	Yes
FANCC	protein_coding	13.7488	Yes
FARP1	protein_coding	20.6232	Yes
FARP2	protein_coding	6.87441	Yes
FASN	protein_coding	13.7488	Yes
FAT1	protein_coding	13.7488	Yes
FBRSL1	protein_coding	0	Yes
FBXL5	protein_coding	0	Yes
FBXL7	protein_coding	13.7488	Yes
FBXO11	protein_coding	6.87441	Yes
FBXO21	protein_coding	0	Yes
FBXO22	protein_coding	6.87441	Yes
FBXO42	protein_coding	6.87441	Yes
FBXO46	protein_coding	6.87441	Yes
FBXW11	protein_coding	6.87441	Yes
FBXW4	protein_coding	6.87441	Yes
FBXW8	protein_coding	0	Yes
FCHO1	protein_coding	0	Yes
FCHSD2	protein_coding	0	Yes
FDFT1	protein_coding	6.87441	Yes
FDX1	protein_coding	0	Yes
FECH	protein_coding	6.87441	Yes
FEM1B	protein_coding	0	Yes
FEM1C	protein_coding	6.87441	Yes
FER	protein_coding	0	Yes
FERMT2	protein_coding	6.87441	Yes
FGD6	protein_coding	20.6232	Yes
FGFR1	protein_coding	6.87441	Yes
FHL1	protein_coding	0	Yes
FHOD3	protein_coding	6.87441	Yes
FIGN	protein_coding	6.87441	Yes
FIP1L1	protein_coding	6.87441	Yes
FITM2	protein_coding	6.87441	Yes
FKBP10	protein_coding	13.7488	Yes
FKBP15	protein_coding	6.87441	Yes
FKTN	protein_coding	0	Yes
FLNA	protein_coding	13.7488	Yes
FLNB	protein_coding	6.87441	Yes
FLNC	protein_coding	0	Yes
FLYWCH1	protein_coding	6.87441	Yes
FMNL2	protein_coding	0	Yes
FMR1	protein_coding	6.87441	Yes
FN1	protein_coding	0	Yes
FNBP1	protein_coding	13.7488	Yes
FNBP4	protein_coding	6.87441	Yes
FNDC3B	protein_coding	6.87441	Yes
FNIP1	protein_coding	13.7488	Yes
FNTB	protein_coding	6.87441	Yes
FOSL2	protein_coding	0	Yes
FOXK2	protein_coding	0	Yes
FOXM1	protein_coding	0	Yes
FOXN3	protein_coding	6.87441	Yes
FOXP1	protein_coding	6.87441	Yes
FRMD3	protein_coding	0	Yes
FRMD6	protein_coding	0	Yes
FRRS1	protein_coding	6.87441	Yes
FRYL	protein_coding	6.87441	Yes
FSCN1	protein_coding	0	Yes
FSTL1	protein_coding	13.7488	Yes
FTH1	protein_coding	20.6232	Yes
FTL	protein_coding	13.7488	Yes
FTO	protein_coding	6.87441	Yes
FUBP3	protein_coding	0	Yes
FURIN	protein_coding	0	Yes
FUS	protein_coding	0	Yes
FXR1	protein_coding	20.6232	Yes
FXYD6	protein_coding	6.87441	Yes
FZD6	protein_coding	6.87441	Yes
FZD7	protein_coding	6.87441	Yes
FZR1	protein_coding	0	Yes
G3BP1	protein_coding	0	Yes
G3BP2	protein_coding	0	Yes
GABBR1	protein_coding	6.87441	Yes
GALE	protein_coding	0	Yes
GALNT10	protein_coding	13.7488	Yes
GALNT18	protein_coding	6.87441	Yes
GAPDH	protein_coding	6.87441	Yes
GARNL3	protein_coding	6.87441	Yes
GATAD2A	protein_coding	6.87441	Yes
GATB	protein_coding	0	Yes
GATD1	protein_coding	6.87441	Yes
GBF1	protein_coding	6.87441	Yes
GCC2	protein_coding	0	Yes
GCN1	protein_coding	0	Yes
GCNT2	protein_coding	0	Yes
GDI2	protein_coding	0	Yes
GEMIN5	protein_coding	6.87441	Yes
GET4	protein_coding	0	Yes
GFM2	protein_coding	6.87441	Yes
GHITM	protein_coding	6.87441	Yes
GIGYF2	protein_coding	0	Yes
GLCE	protein_coding	0	Yes
GLI2	protein_coding	6.87441	Yes
GLIS3	protein_coding	13.7488	Yes
GLMN	protein_coding	0	Yes
GLO1	protein_coding	6.87441	Yes
GLRB	protein_coding	0	Yes
GLS	protein_coding	6.87441	Yes
GMDS	protein_coding	6.87441	Yes
GMPR2	protein_coding	6.87441	Yes
GMPS	protein_coding	6.87441	Yes
GNA12	protein_coding	0	Yes
GNAI1	protein_coding	0	Yes
GNAI3	protein_coding	6.87441	Yes
GNAQ	protein_coding	6.87441	Yes
GNB2	protein_coding	13.7488	Yes
GNB5	protein_coding	0	Yes
GNG12	protein_coding	13.7488	Yes
GNPAT	protein_coding	6.87441	Yes
GOLGA4	protein_coding	0	Yes
GOLGA5	protein_coding	13.7488	Yes
GOSR1	protein_coding	6.87441	Yes
GOSR2	protein_coding	6.87441	Yes
GP1BB	protein_coding	6.87441	Yes
GPAT3	protein_coding	6.87441	Yes
GPAT4	protein_coding	13.7488	Yes
GPATCH8	protein_coding	0	Yes
GPBP1	protein_coding	0	Yes
GPBP1L1	protein_coding	6.87441	Yes
GPC4	protein_coding	0	Yes
GPC5	protein_coding	20.6232	Yes
GPHN	protein_coding	20.6232	Yes
GPLD1	protein_coding	6.87441	Yes
GPR108	protein_coding	0	Yes
GPR137C	protein_coding	6.87441	Yes
GPR176	protein_coding	0	Yes
GRAMD2B	protein_coding	6.87441	Yes
GRB2	protein_coding	0	Yes
GRIK1	protein_coding	6.87441	Yes
GRIK4	protein_coding	6.87441	Yes
GRIP1	protein_coding	6.87441	Yes
GSN	protein_coding	6.87441	Yes
GSPT1	protein_coding	6.87441	Yes
GSTA4	protein_coding	0	Yes
GSTK1	protein_coding	0	Yes
GSTP1	protein_coding	0	Yes
GTDC1	protein_coding	6.87441	Yes
GTF2A1	protein_coding	6.87441	Yes
GTF2B	protein_coding	0	Yes
GTF2I	protein_coding	6.87441	Yes
GTF2IRD1	protein_coding	6.87441	Yes
GTF3C2	protein_coding	0	Yes
GTF3C3	protein_coding	0	Yes
GYG2	protein_coding	0	Yes
H1-4	protein_coding	6.87441	Yes
H1F0	protein_coding	0	Yes
H2AFV	protein_coding	0	Yes
H6PD	protein_coding	6.87441	Yes
HACD3	protein_coding	0	Yes
HADHA	protein_coding	0	Yes
HAUS4	protein_coding	6.87441	Yes
HBS1L	protein_coding	6.87441	Yes
HDAC8	protein_coding	0	Yes
HDGF	protein_coding	0	Yes
HDGFL2	protein_coding	13.7488	Yes
HDGFL3	protein_coding	6.87441	Yes
HEATR1	protein_coding	0	Yes
HEATR5B	protein_coding	0	Yes
HEBP2	protein_coding	6.87441	Yes
HECA	protein_coding	6.87441	Yes
HECTD2	protein_coding	6.87441	Yes
HEG1	protein_coding	0	Yes
HELLS	protein_coding	13.7488	Yes
HERC1	protein_coding	6.87441	Yes
HERC3	protein_coding	0	Yes
HHAT	protein_coding	13.7488	Yes
HIC2	protein_coding	0	Yes
HIF1A	protein_coding	6.87441	Yes
HIPK2	protein_coding	13.7488	Yes
HIST2H2AB	protein_coding	0	Yes
HIST3H2A	protein_coding	6.87441	Yes
HIST4H4	protein_coding	6.87441	Yes
HIVEP2	protein_coding	0	Yes
HIVEP3	protein_coding	6.87441	Yes
HLCS	protein_coding	6.87441	Yes
HLTF	protein_coding	6.87441	Yes
HMGXB3	protein_coding	0	Yes
HNRNPA2B1	protein_coding	13.7488	Yes
HNRNPA3	protein_coding	13.7488	Yes
HNRNPAB	protein_coding	0	Yes
HNRNPC	protein_coding	20.6232	Yes
HNRNPD	protein_coding	0	Yes
HNRNPF	protein_coding	13.7488	Yes
HNRNPH1	protein_coding	6.87441	Yes
HNRNPK	protein_coding	6.87441	Yes
HNRNPL	protein_coding	0	Yes
HNRNPLL	protein_coding	6.87441	Yes
HNRNPM	protein_coding	0	Yes
HNRNPR	protein_coding	0	Yes
HNRNPU	protein_coding	6.87441	Yes
HNRNPUL1	protein_coding	6.87441	Yes
HNRNPUL2	protein_coding	0	Yes
HOOK2	protein_coding	6.87441	Yes
HOOK3	protein_coding	0	Yes
HOXA3	protein_coding	13.7488	Yes
HOXA9	protein_coding	0	Yes
HS2ST1	protein_coding	0	Yes
HS6ST1	protein_coding	0	Yes
HSBP1	protein_coding	0	Yes
HSD17B10	protein_coding	0	Yes
HSD17B12	protein_coding	6.87441	Yes
HSF2	protein_coding	13.7488	Yes
HSP90AA1	protein_coding	13.7488	Yes
HSP90AB1	protein_coding	6.87441	Yes
HSPA8	protein_coding	0	Yes
HSPA9	protein_coding	0	Yes
HSPG2	protein_coding	61.8697	Yes
HSPH1	protein_coding	0	Yes
HTRA2	protein_coding	0	Yes
HTT	protein_coding	6.87441	Yes
HUWE1	protein_coding	20.6232	Yes
HYOU1	protein_coding	6.87441	Yes
IARS1	protein_coding	0	Yes
IDE	protein_coding	0	Yes
IDH3A	protein_coding	0	Yes
IDH3B	protein_coding	41.2465	Yes
IER3IP1	protein_coding	6.87441	Yes
IFFO2	protein_coding	0	Yes
IFI44L	protein_coding	6.87441	Yes
IFIT5	protein_coding	0	Yes
IFNAR1	protein_coding	6.87441	Yes
IGF1R	protein_coding	6.87441	Yes
IGF2BP2	protein_coding	6.87441	Yes
IGFBP2	protein_coding	6.87441	Yes
IGFBP3	protein_coding	0	Yes
IGFBP7	protein_coding	6.87441	Yes
IGSF3	protein_coding	0	Yes
IHO1	protein_coding	0	Yes
IKZF5	protein_coding	6.87441	Yes
IL1RL1	protein_coding	6.87441	Yes
IL4R	protein_coding	0	Yes
IL6ST	protein_coding	0	Yes
ILF2	protein_coding	13.7488	Yes
ILF3	protein_coding	6.87441	Yes
IMMP1L	protein_coding	0	Yes
IMMP2L	protein_coding	0	Yes
IMMT	protein_coding	13.7488	Yes
IMPA2	protein_coding	20.6232	Yes
ING3	protein_coding	0	Yes
INO80	protein_coding	0	Yes
INPP4B	protein_coding	6.87441	Yes
INPP5F	protein_coding	6.87441	Yes
INSIG1	protein_coding	0	Yes
INTS11	protein_coding	6.87441	Yes
INTS13	protein_coding	0	Yes
INTS1	protein_coding	6.87441	Yes
INTS2	protein_coding	6.87441	Yes
INTS7	protein_coding	0	Yes
IP6K1	protein_coding	0	Yes
IP6K3	protein_coding	6.87441	Yes
IPO11	protein_coding	0	Yes
IPO13	protein_coding	0	Yes
IPO5	protein_coding	6.87441	Yes
IPO7	protein_coding	13.7488	Yes
IPO8	protein_coding	0	Yes
IPO9	protein_coding	6.87441	Yes
IPPK	protein_coding	0	Yes
IQGAP3	protein_coding	13.7488	Yes
IRF2BP2	protein_coding	6.87441	Yes
IRF3	protein_coding	0	Yes
IRS2	protein_coding	6.87441	Yes
ISCA1	protein_coding	0	Yes
ISOC1	protein_coding	6.87441	Yes
ISYNA1	protein_coding	6.87441	Yes
ITCH	protein_coding	0	Yes
ITFG1	protein_coding	6.87441	Yes
ITGA11	protein_coding	0	Yes
ITGA3	protein_coding	0	Yes
ITGAV	protein_coding	6.87441	Yes
ITGB1	protein_coding	0	Yes
ITM2C	protein_coding	6.87441	Yes
ITPK1	protein_coding	0	Yes
ITPRID2	protein_coding	0	Yes
ITSN1	protein_coding	0	Yes
IWS1	protein_coding	0	Yes
JADE1	protein_coding	6.87441	Yes
JAG2	protein_coding	0	Yes
JAK1	protein_coding	20.6232	Yes
JAK2	protein_coding	0	Yes
JAKMIP2	protein_coding	0	Yes
JAZF1	protein_coding	0	Yes
JDP2	protein_coding	6.87441	Yes
JMJD1C	protein_coding	6.87441	Yes
JPH3	protein_coding	6.87441	Yes
KANK2	protein_coding	13.7488	Yes
KANSL1	protein_coding	0	Yes
KANSL3	protein_coding	6.87441	Yes
KAT6A	protein_coding	0	Yes
KAT8	protein_coding	0	Yes
KCNH3	protein_coding	6.87441	Yes
KCNMA1	protein_coding	6.87441	Yes
KCTD14	protein_coding	0	Yes
KCTD16	protein_coding	0	Yes
KCTD19	protein_coding	6.87441	Yes
KCTD3	protein_coding	6.87441	Yes
KCTD9	protein_coding	6.87441	Yes
KDELR1	protein_coding	0	Yes
KDM1A	protein_coding	0	Yes
KDM1B	protein_coding	0	Yes
KDM2A	protein_coding	6.87441	Yes
KDM3B	protein_coding	6.87441	Yes
KDM4A	protein_coding	0	Yes
KDSR	protein_coding	0	Yes
KHDRBS1	protein_coding	0	Yes
KIAA0232	protein_coding	6.87441	Yes
KIAA0319L	protein_coding	6.87441	Yes
KIAA0753	protein_coding	0	Yes
KIAA1109	protein_coding	0	Yes
KIAA1217	protein_coding	6.87441	Yes
KIAA1549	protein_coding	0	Yes
KIAA1958	protein_coding	6.87441	Yes
KIF1A	protein_coding	0	Yes
KIF1C	protein_coding	13.7488	Yes
KIF3B	protein_coding	6.87441	Yes
KIFAP3	protein_coding	6.87441	Yes
KIFC3	protein_coding	6.87441	Yes
KIRREL1	protein_coding	0	Yes
KLC3	protein_coding	0	Yes
KLF10	protein_coding	0	Yes
KLF12	protein_coding	0	Yes
KLF13	protein_coding	6.87441	Yes
KLHL29	protein_coding	6.87441	Yes
KLHL5	protein_coding	6.87441	Yes
KMT2A	protein_coding	0	Yes
KMT2B	protein_coding	6.87441	Yes
KMT2C	protein_coding	6.87441	Yes
KMT2D	protein_coding	0	Yes
KMT5B	protein_coding	0	Yes
KNL1	protein_coding	13.7488	Yes
KPNA3	protein_coding	0	Yes
KPNA6	protein_coding	0	Yes
KRAS	protein_coding	0	Yes
KRCC1	protein_coding	6.87441	Yes
KRT17	protein_coding	6.87441	Yes
KRT18	protein_coding	6.87441	Yes
KRT80	protein_coding	0	Yes
KTN1	protein_coding	6.87441	Yes
KYAT3	protein_coding	0	Yes
L1CAM	protein_coding	6.87441	Yes
LACTB	protein_coding	0	Yes
LAMA3	protein_coding	13.7488	Yes
LAMA4	protein_coding	0	Yes
LAMB1	protein_coding	6.87441	Yes
LAMP1	protein_coding	0	Yes
LAMTOR2	protein_coding	6.87441	Yes
LANCL2	protein_coding	0	Yes
LAPTM4B	protein_coding	20.6232	Yes
LARP4	protein_coding	13.7488	Yes
LARS1	protein_coding	0	Yes
LATS2	protein_coding	6.87441	Yes
LCLAT1	protein_coding	6.87441	Yes
LCMT1	protein_coding	0	Yes
LCORL	protein_coding	0	Yes
LDLR	protein_coding	13.7488	Yes
LENG8	protein_coding	0	Yes
LEPROT	protein_coding	6.87441	Yes
LETMD1	protein_coding	6.87441	Yes
LGALS1	protein_coding	0	Yes
LGMN	protein_coding	0	Yes
LHFPL3	protein_coding	6.87441	Yes
LIFR	protein_coding	0	Yes
LIG3	protein_coding	0	Yes
LIMCH1	protein_coding	0	Yes
LIN7C	protein_coding	6.87441	Yes
LIPE	protein_coding	0	Yes
LMAN1	protein_coding	0	Yes
LMBRD1	protein_coding	6.87441	Yes
LMNA	protein_coding	0	Yes
LMNB2	protein_coding	6.87441	Yes
LMTK2	protein_coding	6.87441	Yes
LNPK	protein_coding	6.87441	Yes
LOC103214204	protein_coding	0	Yes
LOC103214626	protein_coding	0	Yes
LOC103214789	lncRNA	27.4976	Yes
LOC103215009	protein_coding	0	Yes
LOC103215822	protein_coding	0	Yes
LOC103216034	protein_coding	13.7488	Yes
LOC103216683	protein_coding	0	Yes
LOC103217002	protein_coding	6.87441	Yes
LOC103217050	transcribed_pseudogene	13.7488	Yes
LOC103217070	protein_coding	0	Yes
LOC103217237	protein_coding	6.87441	Yes
LOC103217516	transcribed_pseudogene	0	Yes
LOC103218238	protein_coding	0	Yes
LOC103218666	protein_coding	6.87441	Yes
LOC103218923	protein_coding	13.7488	Yes
LOC103219257	protein_coding	6.87441	Yes
LOC103219433	protein_coding	6.87441	Yes
LOC103219558	protein_coding	0	Yes
LOC103219631	protein_coding	0	Yes
LOC103219772	protein_coding	6.87441	Yes
LOC103219917	protein_coding	0	Yes
LOC103220001	protein_coding	13.7488	Yes
LOC103220046	protein_coding	0	Yes
LOC103220177	transcribed_pseudogene	0	Yes
LOC103221401	protein_coding	0	Yes
LOC103221832	protein_coding	0	Yes
LOC103221883	protein_coding	0	Yes
LOC103221932	protein_coding	6.87441	Yes
LOC103221970	protein_coding	13.7488	Yes
LOC103221971	protein_coding	0	Yes
LOC103221972	protein_coding	6.87441	Yes
LOC103221996	protein_coding	0	Yes
LOC103222004	protein_coding	6.87441	Yes
LOC103222015	protein_coding	0	Yes
LOC103222316	protein_coding	0	Yes
LOC103222358	transcribed_pseudogene	0	Yes
LOC103222703	protein_coding	27.4976	Yes
LOC103222800	lncRNA	0	Yes
LOC103222838	protein_coding	0	Yes
LOC103223283	protein_coding	0	Yes
LOC103223312	protein_coding	6.87441	Yes
LOC103223848	protein_coding	6.87441	Yes
LOC103223954	protein_coding	6.87441	Yes
LOC103224063	protein_coding	0	Yes
LOC103224334	protein_coding	6.87441	Yes
LOC103224743	protein_coding	0	Yes
LOC103224908	protein_coding	6.87441	Yes
LOC103225023	protein_coding	0	Yes
LOC103225074	transcribed_pseudogene	0	Yes
LOC103225123	protein_coding	0	Yes
LOC103225619	protein_coding	6.87441	Yes
LOC103225804	protein_coding	6.87441	Yes
LOC103225962	protein_coding	6.87441	Yes
LOC103226025	protein_coding	0	Yes
LOC103226082	protein_coding	0	Yes
LOC103226102	protein_coding	27.4976	Yes
LOC103226108	protein_coding	0	Yes
LOC103226149	protein_coding	6.87441	Yes
LOC103226177	protein_coding	0	Yes
LOC103226908	lncRNA	0	Yes
LOC103226980	protein_coding	0	Yes
LOC103227720	protein_coding	0	Yes
LOC103228946	lncRNA	247.479	Yes
LOC103229645	protein_coding	6.87441	Yes
LOC103229978	protein_coding	6.87441	Yes
LOC103230361	lncRNA	6.87441	Yes
LOC103230550	protein_coding	0	Yes
LOC103230584	protein_coding	13.7488	Yes
LOC103231510	protein_coding	6.87441	Yes
LOC103231594	protein_coding	6.87441	Yes
LOC103231855	lncRNA	6.87441	Yes
LOC103232654	protein_coding	0	Yes
LOC103232734	transcribed_pseudogene	6.87441	Yes
LOC103233055	protein_coding	0	Yes
LOC103233210	protein_coding	6.87441	Yes
LOC103233320	protein_coding	0	Yes
LOC103233412	protein_coding	13.7488	Yes
LOC103233590	protein_coding	13.7488	Yes
LOC103233770	protein_coding	0	Yes
LOC103234109	protein_coding	0	Yes
LOC103234264	protein_coding	6.87441	Yes
LOC103235195	protein_coding	6.87441	Yes
LOC103235383	protein_coding	6.87441	Yes
LOC103235505	protein_coding	13.7488	Yes
LOC103235773	protein_coding	0	Yes
LOC103236146	lncRNA	0	Yes
LOC103236838	lncRNA	6.87441	Yes
LOC103237659	transcribed_pseudogene	6.87441	Yes
LOC103237988	protein_coding	0	Yes
LOC103238260	protein_coding	0	Yes
LOC103238689	transcribed_pseudogene	6.87441	Yes
LOC103238749	protein_coding	6.87441	Yes
LOC103238922	protein_coding	0	Yes
LOC103239356	protein_coding	13.7488	Yes
LOC103239898	protein_coding	6.87441	Yes
LOC103239961	protein_coding	6.87441	Yes
LOC103240044	protein_coding	6.87441	Yes
LOC103240299	protein_coding	6.87441	Yes
LOC103240409	protein_coding	0	Yes
LOC103240656	protein_coding	6.87441	Yes
LOC103240819	protein_coding	6.87441	Yes
LOC103240947	protein_coding	6.87441	Yes
LOC103240977	lncRNA	6.87441	Yes
LOC103241405	protein_coding	13.7488	Yes
LOC103241427	protein_coding	13.7488	Yes
LOC103241760	protein_coding	13.7488	Yes
LOC103241851	protein_coding	6.87441	Yes
LOC103241887	protein_coding	20.6232	Yes
LOC103241899	lncRNA	61.8697	Yes
LOC103242231	protein_coding	0	Yes
LOC103242770	lncRNA	6.87441	Yes
LOC103242968	lncRNA	0	Yes
LOC103243033	protein_coding	20.6232	Yes
LOC103243041	protein_coding	13.7488	Yes
LOC103243402	protein_coding	0	Yes
LOC103244305	protein_coding	0	Yes
LOC103244571	protein_coding	0	Yes
LOC103244656	protein_coding	13.7488	Yes
LOC103245138	lncRNA	6.87441	Yes
LOC103245184	protein_coding	6.87441	Yes
LOC103245928	protein_coding	0	Yes
LOC103246030	lncRNA	0	Yes
LOC103246069	protein_coding	0	Yes
LOC103246379	protein_coding	6.87441	Yes
LOC103246524	protein_coding	0	Yes
LOC103246576	protein_coding	0	Yes
LOC103246793	protein_coding	0	Yes
LOC103246803	protein_coding	6.87441	Yes
LOC103247067	lncRNA	6.87441	Yes
LOC103247113	protein_coding	0	Yes
LOC103247274	lncRNA	0	Yes
LOC103247284	lncRNA	6.87441	Yes
LOC103247367	protein_coding	6.87441	Yes
LOC103247388	protein_coding	0	Yes
LOC103247792	protein_coding	6.87441	Yes
LOC103247796	protein_coding	20.6232	Yes
LOC103247827	protein_coding	6.87441	Yes
LOC103247843	lncRNA	0	Yes
LOC103248123	protein_coding	0	Yes
LOC103248666	protein_coding	0	Yes
LOC103248782	transcribed_pseudogene	0	Yes
LOC103248890	protein_coding	6.87441	Yes
LOC103249000	protein_coding	0	Yes
LOC119618096	protein_coding	0	Yes
LOC119618117	protein_coding	0	Yes
LOC119618216	protein_coding	0	Yes
LOC119618531	protein_coding	6.87441	Yes
LOC119618578	lncRNA	0	Yes
LOC119618922	protein_coding	0	Yes
LOC119619359	lncRNA	6.87441	Yes
LOC119619406	protein_coding	0	Yes
LOC119619597	protein_coding	0	Yes
LOC119619962	transcribed_pseudogene	0	Yes
LOC119620003	lncRNA	0	Yes
LOC119620172	protein_coding	6.87441	Yes
LOC119620232	lncRNA	20.6232	Yes
LOC119620379	snoRNA	0	Yes
LOC119620575	protein_coding	6.87441	Yes
LOC119620791	snoRNA	0	Yes
LOC119620988	lncRNA	20.6232	Yes
LOC119621181	protein_coding	0	Yes
LOC119621286	protein_coding	6.87441	Yes
LOC119621356	lncRNA	0	Yes
LOC119621919	lncRNA	0	Yes
LOC119622177	lncRNA	6.87441	Yes
LOC119622196	protein_coding	0	Yes
LOC119622580	lncRNA	6.87441	Yes
LOC119622623	protein_coding	0	Yes
LOC119622946	protein_coding	27.4976	Yes
LOC119622974	protein_coding	6.87441	Yes
LOC119622992	rRNA	34.3721	Yes
LOC119623022	protein_coding	0	Yes
LOC119623105	protein_coding	0	Yes
LOC119623115	protein_coding	6.87441	Yes
LOC119623257	protein_coding	0	Yes
LOC119623263	protein_coding	0	Yes
LOC119623417	protein_coding	34.3721	Yes
LOC119623468	protein_coding	6.87441	Yes
LOC119623494	protein_coding	13.7488	Yes
LOC119623838	lncRNA	0	Yes
LOC119623946	lncRNA	0	Yes
LOC119624217	lncRNA	6.87441	Yes
LOC119624323	transcribed_pseudogene	6.87441	Yes
LOC119624416	protein_coding	0	Yes
LOC119624840	protein_coding	6.87441	Yes
LOC119624861	protein_coding	34.3721	Yes
LOC119624900	lncRNA	0	Yes
LOC119624908	lncRNA	0	Yes
LOC119625044	protein_coding	6.87441	Yes
LOC119625272	lncRNA	0	Yes
LOC119625750	protein_coding	6.87441	Yes
LOC119625869	lncRNA	6.87441	Yes
LOC119626266	lncRNA	0	Yes
LOC119626727	lncRNA	0	Yes
LOC119627161	lncRNA	0	Yes
LOC119627935	lncRNA	6.87441	Yes
LOC119627962	transcribed_pseudogene	6.87441	Yes
LONP2	protein_coding	6.87441	Yes
LOXL1	protein_coding	0	Yes
LPIN1	protein_coding	0	Yes
LPIN2	protein_coding	0	Yes
LRATD2	protein_coding	0	Yes
LRBA	protein_coding	6.87441	Yes
LRIF1	protein_coding	6.87441	Yes
LRIG2	protein_coding	0	Yes
LRMDA	protein_coding	13.7488	Yes
LRP12	protein_coding	13.7488	Yes
LRP1	protein_coding	6.87441	Yes
LRP6	protein_coding	0	Yes
LRP8	protein_coding	0	Yes
LRPPRC	protein_coding	6.87441	Yes
LRRC40	protein_coding	0	Yes
LRRC58	protein_coding	0	Yes
LRRC8A	protein_coding	0	Yes
LSM14A	protein_coding	20.6232	Yes
LSM14B	protein_coding	0	Yes
LSS	protein_coding	6.87441	Yes
LTA4H	protein_coding	6.87441	Yes
LUZP1	protein_coding	0	Yes
LUZP6	protein_coding	6.87441	Yes
LY6E	protein_coding	0	Yes
LY75	protein_coding	0	Yes
LYPLAL1	protein_coding	0	Yes
M6PR	protein_coding	0	Yes
MACF1	protein_coding	6.87441	Yes
MACROD2	protein_coding	0	Yes
MAD1L1	protein_coding	6.87441	Yes
MAD2L1	protein_coding	0	Yes
MAEA	protein_coding	0	Yes
MAF1	protein_coding	0	Yes
MAFK	protein_coding	0	Yes
MAGED1	protein_coding	6.87441	Yes
MAGI1	protein_coding	0	Yes
MAGI2	protein_coding	0	Yes
MAGI3	protein_coding	0	Yes
MALRD1	protein_coding	6.87441	Yes
MALSU1	protein_coding	0	Yes
MAML1	protein_coding	0	Yes
MAML2	protein_coding	34.3721	Yes
MAN1A2	protein_coding	0	Yes
MAN2A1	protein_coding	0	Yes
MAP1B	protein_coding	6.87441	Yes
MAP3K13	protein_coding	6.87441	Yes
MAP3K14	protein_coding	0	Yes
MAP3K20	protein_coding	0	Yes
MAP3K5	protein_coding	13.7488	Yes
MAP4	protein_coding	0	Yes
MAP4K4	protein_coding	6.87441	Yes
MAP7D1	protein_coding	0	Yes
MAP7D3	protein_coding	13.7488	Yes
MAPK1IP1L	protein_coding	13.7488	Yes
MAPK7	protein_coding	13.7488	Yes
MAPK8	protein_coding	6.87441	Yes
MAPK9	protein_coding	6.87441	Yes
MAPKAPK2	protein_coding	6.87441	Yes
MAPRE1	protein_coding	6.87441	Yes
MAPRE3	protein_coding	0	Yes
MAPT	protein_coding	6.87441	Yes
MARCHF3	protein_coding	6.87441	Yes
MARCHF6	protein_coding	13.7488	Yes
MARCHF7	protein_coding	0	Yes
MARK2	protein_coding	6.87441	Yes
MARK3	protein_coding	0	Yes
MARS1	protein_coding	6.87441	Yes
MAST2	protein_coding	13.7488	Yes
MAU2	protein_coding	0	Yes
MAX	protein_coding	6.87441	Yes
MAZ	protein_coding	0	Yes
MBD5	protein_coding	0	Yes
MBNL1	protein_coding	0	Yes
MBNL2	protein_coding	6.87441	Yes
MBOAT1	protein_coding	6.87441	Yes
MBOAT7	protein_coding	6.87441	Yes
MBTPS1	protein_coding	13.7488	Yes
MCCC2	protein_coding	13.7488	Yes
MCM4	protein_coding	0	Yes
MCM7	protein_coding	13.7488	Yes
MCM8	protein_coding	0	Yes
MCPH1	protein_coding	0	Yes
MCRS1	protein_coding	6.87441	Yes
MCU	protein_coding	6.87441	Yes
MECP2	protein_coding	13.7488	Yes
MED13L	protein_coding	0	Yes
MED17	protein_coding	6.87441	Yes
MED23	protein_coding	6.87441	Yes
MED27	protein_coding	13.7488	Yes
MED8	protein_coding	0	Yes
METAP1	protein_coding	6.87441	Yes
MET	protein_coding	13.7488	Yes
METRN	protein_coding	6.87441	Yes
METRNL	protein_coding	0	Yes
METTL21A	protein_coding	0	Yes
METTL6	protein_coding	13.7488	Yes
MEX3A	protein_coding	6.87441	Yes
MFN1	protein_coding	0	Yes
MFSD14B	protein_coding	13.7488	Yes
MFSD1	protein_coding	0	Yes
MFSD8	protein_coding	6.87441	Yes
MGA	protein_coding	13.7488	Yes
MGRN1	protein_coding	0	Yes
MIEF1	protein_coding	0	Yes
MIER1	protein_coding	13.7488	Yes
MIOS	protein_coding	6.87441	Yes
MIPOL1	protein_coding	0	Yes
MIS18BP1	protein_coding	6.87441	Yes
MKI67	protein_coding	6.87441	Yes
MKRN2	protein_coding	6.87441	Yes
MMADHC	protein_coding	6.87441	Yes
MME	protein_coding	6.87441	Yes
MMP15	protein_coding	6.87441	Yes
MOB1B	protein_coding	6.87441	Yes
MON2	protein_coding	0	Yes
MORC2	protein_coding	0	Yes
MORF4L2	protein_coding	0	Yes
MOV10	protein_coding	0	Yes
MPDZ	protein_coding	6.87441	Yes
MPHOSPH8	protein_coding	0	Yes
MPPE1	protein_coding	6.87441	Yes
MPZL1	protein_coding	0	Yes
MRAS	protein_coding	6.87441	Yes
MRFAP1	protein_coding	6.87441	Yes
MRPL12	protein_coding	6.87441	Yes
MRPL15	protein_coding	0	Yes
MRPL1	protein_coding	0	Yes
MRPL30	protein_coding	0	Yes
MRPL37	protein_coding	0	Yes
MRPL3	protein_coding	6.87441	Yes
MRPL9	protein_coding	6.87441	Yes
MRPS23	protein_coding	6.87441	Yes
MRPS6	protein_coding	0	Yes
MRRF	protein_coding	6.87441	Yes
MRS2	protein_coding	0	Yes
MRTFB	protein_coding	6.87441	Yes
MSH6	protein_coding	13.7488	Yes
MSI2	protein_coding	0	Yes
MSL3	protein_coding	0	Yes
MSMO1	protein_coding	0	Yes
MSN	protein_coding	6.87441	Yes
MSRA	protein_coding	0	Yes
MTA1	protein_coding	6.87441	Yes
MTA3	protein_coding	0	Yes
MTCL1	protein_coding	0	Yes
MTF1	protein_coding	6.87441	Yes
MTF2	protein_coding	0	Yes
MTG2	protein_coding	6.87441	Yes
MTHFD1L	protein_coding	6.87441	Yes
MTMR14	protein_coding	0	Yes
MTMR2	protein_coding	13.7488	Yes
MTMR4	protein_coding	0	Yes
MTMR6	protein_coding	6.87441	Yes
MTOR	protein_coding	13.7488	Yes
MTSS1	protein_coding	6.87441	Yes
MYBL2	protein_coding	0	Yes
MYH10	protein_coding	0	Yes
MYH9	protein_coding	0	Yes
MYL10	protein_coding	6.87441	Yes
MYL6	protein_coding	0	Yes
MYO10	protein_coding	13.7488	Yes
MYO19	protein_coding	6.87441	Yes
MYO1B	protein_coding	13.7488	Yes
MYO1C	protein_coding	0	Yes
MYO1D	protein_coding	0	Yes
MYO1E	protein_coding	20.6232	Yes
MYO9B	protein_coding	0	Yes
MYORG	protein_coding	0	Yes
MYSM1	protein_coding	0	Yes
N4BP1	protein_coding	0	Yes
NAA25	protein_coding	6.87441	Yes
NAA50	protein_coding	6.87441	Yes
NABP2	protein_coding	0	Yes
NAP1L1	protein_coding	6.87441	Yes
NAP1L4	protein_coding	6.87441	Yes
NARS1	protein_coding	13.7488	Yes
NARS2	protein_coding	0	Yes
NAT10	protein_coding	6.87441	Yes
NAXE	protein_coding	0	Yes
NBEA	protein_coding	0	Yes
NBEAL1	protein_coding	6.87441	Yes
NBL1	protein_coding	0	Yes
NBN	protein_coding	0	Yes
NCAM1	protein_coding	0	Yes
NCAM2	protein_coding	6.87441	Yes
NCAPD3	protein_coding	6.87441	Yes
NCAPH	protein_coding	13.7488	Yes
NCK1	protein_coding	0	Yes
NCKAP1	protein_coding	0	Yes
NCL	protein_coding	13.7488	Yes
NCLN	protein_coding	6.87441	Yes
NCOA3	protein_coding	6.87441	Yes
NCOR1	protein_coding	0	Yes
NCOR2	protein_coding	0	Yes
NCS1	protein_coding	0	Yes
NCSTN	protein_coding	0	Yes
NDC1	protein_coding	0	Yes
NDUFA12	protein_coding	6.87441	Yes
NDUFA13	protein_coding	0	Yes
NDUFA1	protein_coding	0	Yes
NDUFA8	protein_coding	6.87441	Yes
NDUFAF6	protein_coding	0	Yes
NDUFAF7	protein_coding	0	Yes
NDUFB3	protein_coding	0	Yes
NDUFS2	protein_coding	0	Yes
NDUFS7	protein_coding	6.87441	Yes
NECAB1	protein_coding	0	Yes
NECAB3	protein_coding	6.87441	Yes
NEDD4	protein_coding	13.7488	Yes
NEDD4L	protein_coding	6.87441	Yes
NEDD9	protein_coding	6.87441	Yes
NEIL3	protein_coding	0	Yes
NEK1	protein_coding	13.7488	Yes
NEK8	protein_coding	0	Yes
NELFB	protein_coding	6.87441	Yes
NELFCD	protein_coding	6.87441	Yes
NEMF	protein_coding	6.87441	Yes
NEO1	protein_coding	0	Yes
NEXMIF	protein_coding	6.87441	Yes
NF1	protein_coding	6.87441	Yes
NFASC	protein_coding	6.87441	Yes
NFAT5	protein_coding	0	Yes
NFE2L2	protein_coding	0	Yes
NFIA	protein_coding	6.87441	Yes
NFIC	protein_coding	6.87441	Yes
NFXL1	protein_coding	0	Yes
NFYC	protein_coding	0	Yes
NGF	protein_coding	6.87441	Yes
NHLRC3	protein_coding	6.87441	Yes
NHSL2	protein_coding	0	Yes
NIPA1	protein_coding	6.87441	Yes
NIPBL	protein_coding	6.87441	Yes
NKPD1	protein_coding	6.87441	Yes
NKTR	protein_coding	13.7488	Yes
NLGN1	protein_coding	0	Yes
NLGN2	protein_coding	6.87441	Yes
NMD3	protein_coding	0	Yes
NMNAT3	protein_coding	0	Yes
NMT1	protein_coding	6.87441	Yes
NNT	protein_coding	6.87441	Yes
NOC4L	protein_coding	6.87441	Yes
NOL10	protein_coding	13.7488	Yes
NOL11	protein_coding	6.87441	Yes
NOP14	protein_coding	6.87441	Yes
NOP56	protein_coding	6.87441	Yes
NOTCH1	protein_coding	0	Yes
NOTCH2	protein_coding	0	Yes
NPLOC4	protein_coding	0	Yes
NPM1	protein_coding	0	Yes
NPNT	protein_coding	6.87441	Yes
NPTX1	protein_coding	6.87441	Yes
NR2C1	protein_coding	0	Yes
NRDC	protein_coding	0	Yes
NRIP1	protein_coding	0	Yes
NSD1	protein_coding	0	Yes
NSFL1C	protein_coding	6.87441	Yes
NSMCE2	protein_coding	0	Yes
NSMF	protein_coding	6.87441	Yes
NT5C3A	protein_coding	0	Yes
NUAK1	protein_coding	0	Yes
NUCKS1	protein_coding	6.87441	Yes
NUDT3	protein_coding	6.87441	Yes
NUDT4	protein_coding	13.7488	Yes
NUFIP2	protein_coding	6.87441	Yes
NUMA1	protein_coding	0	Yes
NUMBL	protein_coding	0	Yes
NUP107	protein_coding	0	Yes
NUP153	protein_coding	0	Yes
NUP205	protein_coding	6.87441	Yes
NUP210	protein_coding	0	Yes
NUP50	protein_coding	0	Yes
NUP58	protein_coding	6.87441	Yes
NUP62	protein_coding	0	Yes
NUP98	protein_coding	6.87441	Yes
NUSAP1	protein_coding	13.7488	Yes
NXF1	protein_coding	6.87441	Yes
NXN	protein_coding	6.87441	Yes
OAS3	protein_coding	0	Yes
OBI1	protein_coding	0	Yes
OBSCN	protein_coding	6.87441	Yes
OCIAD1	protein_coding	6.87441	Yes
ODC1	protein_coding	6.87441	Yes
OGA	protein_coding	0	Yes
OLA1	protein_coding	6.87441	Yes
OPTN	protein_coding	6.87441	Yes
OS9	protein_coding	6.87441	Yes
OSBPL3	protein_coding	0	Yes
OSBPL8	protein_coding	0	Yes
OTUD1	protein_coding	6.87441	Yes
OTUD4	protein_coding	6.87441	Yes
OTUD7B	protein_coding	6.87441	Yes
OXR1	protein_coding	0	Yes
OXSR1	protein_coding	6.87441	Yes
P3H1	protein_coding	6.87441	Yes
P4HA1	protein_coding	0	Yes
P4HB	protein_coding	6.87441	Yes
P4HTM	protein_coding	0	Yes
PABPC1	protein_coding	0	Yes
PACS1	protein_coding	6.87441	Yes
PACSIN3	protein_coding	6.87441	Yes
PAK1	protein_coding	6.87441	Yes
PAM	protein_coding	6.87441	Yes
PANK1	protein_coding	0	Yes
PAPOLA	protein_coding	13.7488	Yes
PAPOLG	protein_coding	0	Yes
PARD3	protein_coding	34.3721	Yes
PARN	protein_coding	0	Yes
PARP11	protein_coding	0	Yes
PARP2	protein_coding	6.87441	Yes
PARP6	protein_coding	0	Yes
PARVA	protein_coding	20.6232	Yes
PAWR	protein_coding	0	Yes
PAX8	protein_coding	6.87441	Yes
PAXIP1	protein_coding	6.87441	Yes
PBK	protein_coding	6.87441	Yes
PBLD	protein_coding	6.87441	Yes
PCBP2	protein_coding	6.87441	Yes
PCBP4	protein_coding	6.87441	Yes
PCED1A	protein_coding	6.87441	Yes
PCF11	protein_coding	13.7488	Yes
PCGF6	protein_coding	6.87441	Yes
PCLAF	protein_coding	6.87441	Yes
PCMTD1	protein_coding	0	Yes
PCMTD2	protein_coding	6.87441	Yes
PCNA	protein_coding	6.87441	Yes
PCNT	protein_coding	13.7488	Yes
PCNX1	protein_coding	6.87441	Yes
PCNX3	protein_coding	6.87441	Yes
PCNX4	protein_coding	13.7488	Yes
PCYOX1	protein_coding	6.87441	Yes
PDCD11	protein_coding	0	Yes
PDE3A	protein_coding	6.87441	Yes
PDLIM1	protein_coding	6.87441	Yes
PDLIM5	protein_coding	0	Yes
PDP2	protein_coding	0	Yes
PDPK1	protein_coding	0	Yes
PDPN	protein_coding	6.87441	Yes
PDS5A	protein_coding	0	Yes
PDXK	protein_coding	6.87441	Yes
PDZD2	protein_coding	6.87441	Yes
PDZD4	protein_coding	13.7488	Yes
PDZD8	protein_coding	0	Yes
PEAK1	protein_coding	20.6232	Yes
PEBP1	protein_coding	6.87441	Yes
PEDS1	protein_coding	0	Yes
PELI2	protein_coding	6.87441	Yes
PEX7	protein_coding	0	Yes
PFDN1	protein_coding	13.7488	Yes
PFKL	protein_coding	0	Yes
PFN2	protein_coding	13.7488	Yes
PGAM1	protein_coding	0	Yes
PGK1	protein_coding	6.87441	Yes
PGM2	protein_coding	6.87441	Yes
PGPEP1	protein_coding	6.87441	Yes
PGR	protein_coding	0	Yes
PHACTR1	protein_coding	0	Yes
PHACTR4	protein_coding	6.87441	Yes
PHB2	protein_coding	13.7488	Yes
PHC2	protein_coding	6.87441	Yes
PHF14	protein_coding	6.87441	Yes
PHF20	protein_coding	6.87441	Yes
PHF3	protein_coding	6.87441	Yes
PHF6	protein_coding	0	Yes
PHF8	protein_coding	6.87441	Yes
PHKA2	protein_coding	6.87441	Yes
PHKB	protein_coding	6.87441	Yes
PHKG2	protein_coding	6.87441	Yes
PHLPP1	protein_coding	20.6232	Yes
PHOSPHO2	protein_coding	6.87441	Yes
PHRF1	protein_coding	6.87441	Yes
PIAS2	protein_coding	6.87441	Yes
PIBF1	protein_coding	27.4976	Yes
PICALM	protein_coding	13.7488	Yes
PID1	protein_coding	0	Yes
PIEZO2	protein_coding	6.87441	Yes
PIGF	protein_coding	0	Yes
PIGG	protein_coding	13.7488	Yes
PIGL	protein_coding	0	Yes
PIGN	protein_coding	6.87441	Yes
PIGU	protein_coding	0	Yes
PIK3C2A	protein_coding	6.87441	Yes
PIK3C3	protein_coding	6.87441	Yes
PIK3CB	protein_coding	0	Yes
PIKFYVE	protein_coding	13.7488	Yes
PIN1	protein_coding	6.87441	Yes
PIP4K2A	protein_coding	6.87441	Yes
PITHD1	protein_coding	6.87441	Yes
PITPNB	protein_coding	0	Yes
PITPNM3	protein_coding	6.87441	Yes
PITX1	protein_coding	0	Yes
PJA2	protein_coding	6.87441	Yes
PKD1	protein_coding	13.7488	Yes
PKNOX1	protein_coding	6.87441	Yes
PKP2	protein_coding	0	Yes
PLA2G15	protein_coding	20.6232	Yes
PLA2R1	protein_coding	6.87441	Yes
PLAAT3	protein_coding	0	Yes
PLCB4	protein_coding	0	Yes
PLCE1	protein_coding	0	Yes
PLD1	protein_coding	6.87441	Yes
PLEC	protein_coding	6.87441	Yes
PLEKHA8	protein_coding	6.87441	Yes
PLEKHG7	protein_coding	6.87441	Yes
PLEKHO2	protein_coding	6.87441	Yes
PLIN1	protein_coding	6.87441	Yes
PLK2	protein_coding	27.4976	Yes
PLOD1	protein_coding	6.87441	Yes
PLOD3	protein_coding	0	Yes
PLPPR2	protein_coding	6.87441	Yes
PLPPR5	protein_coding	6.87441	Yes
PLXDC2	protein_coding	6.87441	Yes
PMFBP1	protein_coding	0	Yes
PMS1	protein_coding	6.87441	Yes
PNISR	protein_coding	6.87441	Yes
PNN	protein_coding	0	Yes
POC1A	protein_coding	0	Yes
POC1B	protein_coding	6.87441	Yes
POGK	protein_coding	0	Yes
POLA1	protein_coding	0	Yes
POLD2	protein_coding	6.87441	Yes
POLDIP2	protein_coding	6.87441	Yes
POLE	protein_coding	13.7488	Yes
POLN	protein_coding	6.87441	Yes
POLQ	protein_coding	6.87441	Yes
POLR1B	protein_coding	6.87441	Yes
POLR2A	protein_coding	0	Yes
POLR3B	protein_coding	27.4976	Yes
POMT2	protein_coding	6.87441	Yes
POT1	protein_coding	6.87441	Yes
POU2F1	protein_coding	0	Yes
PPA1	protein_coding	6.87441	Yes
PPARD	protein_coding	6.87441	Yes
PPARGC1B	protein_coding	0	Yes
PPAT	protein_coding	6.87441	Yes
PPHLN1	protein_coding	6.87441	Yes
PPIA	protein_coding	6.87441	Yes
PPIE	protein_coding	6.87441	Yes
PPL	protein_coding	6.87441	Yes
PPM1B	protein_coding	0	Yes
PPM1F	protein_coding	0	Yes
PPM1G	protein_coding	6.87441	Yes
PPM1H	protein_coding	6.87441	Yes
PPP1CA	protein_coding	6.87441	Yes
PPP1R12A	protein_coding	13.7488	Yes
PPP1R12C	protein_coding	0	Yes
PPP1R15B	protein_coding	0	Yes
PPP1R16A	protein_coding	0	Yes
PPP1R2	protein_coding	6.87441	Yes
PPP1R36	protein_coding	6.87441	Yes
PPP1R7	protein_coding	6.87441	Yes
PPP2CB	protein_coding	6.87441	Yes
PPP2R1A	protein_coding	20.6232	Yes
PPP2R2A	protein_coding	0	Yes
PPP2R3A	protein_coding	6.87441	Yes
PPP2R5C	protein_coding	6.87441	Yes
PPP2R5D	protein_coding	6.87441	Yes
PPP2R5E	protein_coding	0	Yes
PPP3CA	protein_coding	0	Yes
PPP5C	protein_coding	6.87441	Yes
PPP6R3	protein_coding	27.4976	Yes
PRC1	protein_coding	6.87441	Yes
PRCC	protein_coding	0	Yes
PRDM2	protein_coding	0	Yes
PRDX1	protein_coding	13.7488	Yes
PRDX3	protein_coding	0	Yes
PRDX4	protein_coding	0	Yes
PREB	protein_coding	0	Yes
PRELID3B	protein_coding	13.7488	Yes
PREPL	protein_coding	6.87441	Yes
PRKAA1	protein_coding	0	Yes
PRKAB1	protein_coding	0	Yes
PRKCA	protein_coding	0	Yes
PRKCE	protein_coding	6.87441	Yes
PRKCSH	protein_coding	0	Yes
PRKDC	protein_coding	0	Yes
PRKN	protein_coding	0	Yes
PRKRA	protein_coding	6.87441	Yes
PRMT1	protein_coding	6.87441	Yes
PRPF40A	protein_coding	13.7488	Yes
PRPF4	protein_coding	0	Yes
PRPF6	protein_coding	6.87441	Yes
PRPF8	protein_coding	20.6232	Yes
PRPS2	protein_coding	6.87441	Yes
PRRC2A	protein_coding	6.87441	Yes
PRRC2B	protein_coding	6.87441	Yes
PRRC2C	protein_coding	0	Yes
PRUNE2	protein_coding	0	Yes
PSD3	protein_coding	0	Yes
PSEN1	protein_coding	0	Yes
PSEN2	protein_coding	0	Yes
PSMA2	protein_coding	6.87441	Yes
PSMB1	protein_coding	6.87441	Yes
PSMB7	protein_coding	6.87441	Yes
PSMD11	protein_coding	0	Yes
PSMD14	protein_coding	20.6232	Yes
PSMD1	protein_coding	6.87441	Yes
PSMD2	protein_coding	0	Yes
PSME3IP1	protein_coding	13.7488	Yes
PSME4	protein_coding	0	Yes
PSMG1	protein_coding	0	Yes
PSPH	protein_coding	6.87441	Yes
PTAR1	protein_coding	0	Yes
PTBP2	protein_coding	13.7488	Yes
PTCD3	protein_coding	13.7488	Yes
PTDSS1	protein_coding	0	Yes
PTDSS2	protein_coding	0	Yes
PTGFRN	protein_coding	0	Yes
PTGR2	protein_coding	6.87441	Yes
PTK2	protein_coding	0	Yes
PTMA	protein_coding	0	Yes
PTPDC1	protein_coding	6.87441	Yes
PTPMT1	protein_coding	0	Yes
PTPN11	protein_coding	6.87441	Yes
PTPN13	protein_coding	13.7488	Yes
PTPN14	protein_coding	20.6232	Yes
PTPN1	protein_coding	6.87441	Yes
PTPN21	protein_coding	0	Yes
PTPN2	protein_coding	0	Yes
PTPN3	protein_coding	6.87441	Yes
PTPN4	protein_coding	0	Yes
PTPRA	protein_coding	6.87441	Yes
PTPRD	protein_coding	0	Yes
PTPRJ	protein_coding	0	Yes
PTPRM	protein_coding	6.87441	Yes
PTPRS	protein_coding	0	Yes
PUM1	protein_coding	13.7488	Yes
PURB	protein_coding	0	Yes
PURG	protein_coding	0	Yes
PXN	protein_coding	0	Yes
PYCR3	protein_coding	6.87441	Yes
PYGO2	protein_coding	6.87441	Yes
QKI	protein_coding	27.4976	Yes
R3HDM2	protein_coding	13.7488	Yes
RAB10	protein_coding	6.87441	Yes
RAB12	protein_coding	0	Yes
RAB1A	protein_coding	6.87441	Yes
RAB21	protein_coding	0	Yes
RAB32	protein_coding	6.87441	Yes
RAB3D	protein_coding	13.7488	Yes
RAB3GAP1	protein_coding	6.87441	Yes
RAB4B	protein_coding	0	Yes
RAB5C	protein_coding	6.87441	Yes
RAB6A	protein_coding	20.6232	Yes
RABEP1	protein_coding	6.87441	Yes
RABGAP1	protein_coding	6.87441	Yes
RABGGTA	protein_coding	6.87441	Yes
RABL6	protein_coding	6.87441	Yes
RACGAP1	protein_coding	0	Yes
RACK1	protein_coding	20.6232	Yes
RAD21	protein_coding	0	Yes
RAD23A	protein_coding	0	Yes
RAD23B	protein_coding	0	Yes
RAD50	protein_coding	6.87441	Yes
RAD51AP1	protein_coding	6.87441	Yes
RAD51B	protein_coding	6.87441	Yes
RAI1	protein_coding	6.87441	Yes
RALGAPA1	protein_coding	6.87441	Yes
RALGAPA2	protein_coding	20.6232	Yes
RALGDS	protein_coding	0	Yes
RALGPS1	protein_coding	0	Yes
RANBP17	protein_coding	6.87441	Yes
RANBP3	protein_coding	6.87441	Yes
RAPGEF1	protein_coding	0	Yes
RAPGEF2	protein_coding	13.7488	Yes
RASAL2	protein_coding	6.87441	Yes
RASSF5	protein_coding	0	Yes
RB1CC1	protein_coding	6.87441	Yes
RBBP6	protein_coding	6.87441	Yes
RBBP7	protein_coding	6.87441	Yes
RBFOX2	protein_coding	13.7488	Yes
RBFOX3	protein_coding	0	Yes
RBM12B	protein_coding	6.87441	Yes
RBM15	protein_coding	6.87441	Yes
RBM19	protein_coding	0	Yes
RBM27	protein_coding	6.87441	Yes
RBM3	protein_coding	6.87441	Yes
RBM5	protein_coding	0	Yes
RBM7	protein_coding	0	Yes
RBMS2	protein_coding	13.7488	Yes
RBMS3	protein_coding	6.87441	Yes
RBPJ	protein_coding	6.87441	Yes
RCAN1	protein_coding	0	Yes
RCC2	protein_coding	6.87441	Yes
RCN3	protein_coding	0	Yes
RCOR1	protein_coding	6.87441	Yes
RDX	protein_coding	6.87441	Yes
RELA	protein_coding	0	Yes
REPS1	protein_coding	6.87441	Yes
RERE	protein_coding	6.87441	Yes
REV1	protein_coding	6.87441	Yes
RFC4	protein_coding	20.6232	Yes
RFWD3	protein_coding	0	Yes
RFX3	protein_coding	13.7488	Yes
RFX5	protein_coding	6.87441	Yes
RFX7	protein_coding	20.6232	Yes
RGS10	protein_coding	6.87441	Yes
RGS7	protein_coding	0	Yes
RHBDD1	protein_coding	20.6232	Yes
RHEB	protein_coding	6.87441	Yes
RHOB	protein_coding	0	Yes
RHOBTB3	protein_coding	6.87441	Yes
RIC1	protein_coding	0	Yes
RIC8B	protein_coding	6.87441	Yes
RICTOR	protein_coding	0	Yes
RIDA	protein_coding	6.87441	Yes
RIF1	protein_coding	6.87441	Yes
RIMS1	protein_coding	6.87441	Yes
RING1	protein_coding	0	Yes
RIOK1	protein_coding	13.7488	Yes
RIOK3	protein_coding	0	Yes
RIT1	protein_coding	0	Yes
RMC1	protein_coding	0	Yes
RMDN1	protein_coding	6.87441	Yes
RMND5A	protein_coding	6.87441	Yes
RNASEH2C	protein_coding	0	Yes
RNF10	protein_coding	6.87441	Yes
RNF130	protein_coding	27.4976	Yes
RNF138	protein_coding	6.87441	Yes
RNF144A	protein_coding	0	Yes
RNF144B	protein_coding	6.87441	Yes
RNF145	protein_coding	6.87441	Yes
RNF146	protein_coding	6.87441	Yes
RNF213	protein_coding	6.87441	Yes
RNF34	protein_coding	0	Yes
RNF41	protein_coding	6.87441	Yes
RNGTT	protein_coding	6.87441	Yes
RNLS	protein_coding	6.87441	Yes
RNMT	protein_coding	0	Yes
ROCK2	protein_coding	0	Yes
ROR1	protein_coding	6.87441	Yes
RORA	protein_coding	6.87441	Yes
RPA1	protein_coding	13.7488	Yes
RPGR	protein_coding	20.6232	Yes
RPL10	protein_coding	0	Yes
RPL13	protein_coding	6.87441	Yes
RPL14	protein_coding	20.6232	Yes
RPL17	protein_coding	13.7488	Yes
RPL18A	protein_coding	54.9953	Yes
RPL19	protein_coding	6.87441	Yes
RPL22	protein_coding	0	Yes
RPL26	protein_coding	13.7488	Yes
RPL27A	protein_coding	6.87441	Yes
RPL27	protein_coding	0	Yes
RPL31	protein_coding	13.7488	Yes
RPL34	protein_coding	0	Yes
RPL5	protein_coding	0	Yes
RPL7A	protein_coding	6.87441	Yes
RPL7	protein_coding	6.87441	Yes
RPL8	protein_coding	0	Yes
RPLP0	protein_coding	6.87441	Yes
RPLP1	protein_coding	13.7488	Yes
RPLP2	protein_coding	0	Yes
RPRD2	protein_coding	0	Yes
RPS18	protein_coding	6.87441	Yes
RPS19	protein_coding	0	Yes
RPS24	protein_coding	6.87441	Yes
RPS27A	protein_coding	6.87441	Yes
RPS29	protein_coding	6.87441	Yes
RPS2	protein_coding	6.87441	Yes
RPS3	protein_coding	13.7488	Yes
RPS5	protein_coding	0	Yes
RPS6	protein_coding	6.87441	Yes
RPS6KA1	protein_coding	0	Yes
RPS6KA5	protein_coding	0	Yes
RPS6KB1	protein_coding	13.7488	Yes
RPS6KC1	protein_coding	6.87441	Yes
RPS7	protein_coding	0	Yes
RPS8	protein_coding	6.87441	Yes
RPSA	protein_coding	6.87441	Yes
RPTOR	protein_coding	0	Yes
RRAS2	protein_coding	6.87441	Yes
RRAS	protein_coding	0	Yes
RRBP1	protein_coding	6.87441	Yes
RREB1	protein_coding	0	Yes
RSPRY1	protein_coding	0	Yes
RSRC1	protein_coding	13.7488	Yes
RTEL1	protein_coding	0	Yes
RTKN2	protein_coding	0	Yes
RTN3	protein_coding	6.87441	Yes
RTTN	protein_coding	20.6232	Yes
RUFY3	protein_coding	27.4976	Yes
RWDD1	protein_coding	6.87441	Yes
RXYLT1	protein_coding	6.87441	Yes
S100A13	protein_coding	6.87441	Yes
S100A16	protein_coding	6.87441	Yes
S100A1	protein_coding	0	Yes
SACS	protein_coding	6.87441	Yes
SAE1	protein_coding	0	Yes
SAFB2	protein_coding	0	Yes
SAMD4A	protein_coding	13.7488	Yes
SAMD4B	protein_coding	20.6232	Yes
SAR1A	protein_coding	6.87441	Yes
SART3	protein_coding	6.87441	Yes
SBF2	protein_coding	6.87441	Yes
SBNO2	protein_coding	6.87441	Yes
SCAF1	protein_coding	6.87441	Yes
SCAF8	protein_coding	0	Yes
SCARB1	protein_coding	0	Yes
SCFD2	protein_coding	6.87441	Yes
SCG5	protein_coding	6.87441	Yes
SCLT1	protein_coding	6.87441	Yes
SCMH1	protein_coding	6.87441	Yes
SCP2	protein_coding	0	Yes
SCRIB	protein_coding	6.87441	Yes
SDC2	protein_coding	6.87441	Yes
SDCCAG8	protein_coding	6.87441	Yes
SDK1	protein_coding	6.87441	Yes
SEC13	protein_coding	0	Yes
SEC14L1	protein_coding	6.87441	Yes
SEC16A	protein_coding	0	Yes
SEC23A	protein_coding	0	Yes
SEC23B	protein_coding	0	Yes
SEC24A	protein_coding	0	Yes
SEC24B	protein_coding	6.87441	Yes
SEC24C	protein_coding	0	Yes
SEC24D	protein_coding	0	Yes
SEC31A	protein_coding	0	Yes
SEC61A1	protein_coding	6.87441	Yes
SEC62	protein_coding	0	Yes
SEL1L3	protein_coding	6.87441	Yes
SELENBP1	protein_coding	6.87441	Yes
SELENOI	protein_coding	27.4976	Yes
SELENOT	protein_coding	0	Yes
SEMA3A	protein_coding	0	Yes
SEMA3C	protein_coding	6.87441	Yes
SEMA4G	protein_coding	6.87441	Yes
SEMA5A	protein_coding	6.87441	Yes
SEMA6C	protein_coding	6.87441	Yes
SENP3	protein_coding	6.87441	Yes
SENP6	protein_coding	0	Yes
SEPHS1	protein_coding	0	Yes
SEPTIN11	protein_coding	6.87441	Yes
SEPTIN2	protein_coding	13.7488	Yes
SEPTIN7	protein_coding	6.87441	Yes
SERINC1	protein_coding	6.87441	Yes
SERINC2	protein_coding	0	Yes
SERPINE1	protein_coding	0	Yes
SERPINH1	protein_coding	0	Yes
SERTAD1	protein_coding	13.7488	Yes
SESN2	protein_coding	0	Yes
SETBP1	protein_coding	6.87441	Yes
SETD1B	protein_coding	0	Yes
SETD4	protein_coding	0	Yes
SETD6	protein_coding	6.87441	Yes
SETDB2	protein_coding	6.87441	Yes
SETX	protein_coding	0	Yes
SF1	protein_coding	0	Yes
SF3A3	protein_coding	0	Yes
SF3B1	protein_coding	0	Yes
SF3B2	protein_coding	0	Yes
SFN	protein_coding	6.87441	Yes
SFPQ	protein_coding	0	Yes
SFXN5	protein_coding	0	Yes
SGCE	protein_coding	0	Yes
SGMS2	protein_coding	0	Yes
SGO2	protein_coding	6.87441	Yes
SGTA	protein_coding	34.3721	Yes
SH2B3	protein_coding	0	Yes
SH3BGRL	protein_coding	6.87441	Yes
SH3BP2	protein_coding	0	Yes
SH3GLB1	protein_coding	6.87441	Yes
SH3GLB2	protein_coding	0	Yes
SH3PXD2A	protein_coding	6.87441	Yes
SHANK1	protein_coding	0	Yes
SHC1	protein_coding	6.87441	Yes
SHD	protein_coding	0	Yes
SHFL	protein_coding	6.87441	Yes
SHISAL1	protein_coding	6.87441	Yes
SHROOM2	protein_coding	0	Yes
SHROOM3	protein_coding	0	Yes
SIKE1	protein_coding	13.7488	Yes
SIMC1	protein_coding	6.87441	Yes
SIN3A	protein_coding	6.87441	Yes
SIN3B	protein_coding	6.87441	Yes
SIPA1L1	protein_coding	20.6232	Yes
SIPA1L3	protein_coding	0	Yes
SIX2	protein_coding	6.87441	Yes
SKI	protein_coding	0	Yes
SKIL	protein_coding	6.87441	Yes
SKP1	protein_coding	6.87441	Yes
SKP2	protein_coding	6.87441	Yes
SLC12A4	protein_coding	13.7488	Yes
SLC15A4	protein_coding	6.87441	Yes
SLC16A3	protein_coding	6.87441	Yes
SLC16A5	protein_coding	0	Yes
SLC17A7	protein_coding	0	Yes
SLC18B1	protein_coding	0	Yes
SLC20A2	protein_coding	20.6232	Yes
SLC25A10	protein_coding	0	Yes
SLC25A20	protein_coding	0	Yes
SLC25A44	protein_coding	6.87441	Yes
SLC25A6	protein_coding	6.87441	Yes
SLC30A5	protein_coding	6.87441	Yes
SLC30A7	protein_coding	13.7488	Yes
SLC30A9	protein_coding	6.87441	Yes
SLC31A1	protein_coding	0	Yes
SLC35D2	protein_coding	6.87441	Yes
SLC36A1	protein_coding	0	Yes
SLC37A3	protein_coding	0	Yes
SLC38A10	protein_coding	6.87441	Yes
SLC38A9	protein_coding	0	Yes
SLC39A11	protein_coding	0	Yes
SLC39A14	protein_coding	6.87441	Yes
SLC39A9	protein_coding	0	Yes
SLC45A4	protein_coding	13.7488	Yes
SLC46A1	protein_coding	6.87441	Yes
SLC4A2	protein_coding	27.4976	Yes
SLC4A4	protein_coding	20.6232	Yes
SLC66A3	protein_coding	0	Yes
SLC7A11	protein_coding	6.87441	Yes
SLC7A1	protein_coding	13.7488	Yes
SLC7A5	protein_coding	0	Yes
SLC7A6	protein_coding	0	Yes
SLC8A1	protein_coding	6.87441	Yes
SLC9A1	protein_coding	6.87441	Yes
SLC9A8	protein_coding	6.87441	Yes
SLCO4A1	protein_coding	6.87441	Yes
SLFN13	protein_coding	6.87441	Yes
SLIT3	protein_coding	6.87441	Yes
SMAD2	protein_coding	13.7488	Yes
SMAD3	protein_coding	0	Yes
SMAD4	protein_coding	27.4976	Yes
SMAD6	protein_coding	6.87441	Yes
SMARCA2	protein_coding	13.7488	Yes
SMARCA4	protein_coding	6.87441	Yes
SMARCA5	protein_coding	6.87441	Yes
SMARCC1	protein_coding	0	Yes
SMARCC2	protein_coding	0	Yes
SMC4	protein_coding	0	Yes
SMC5	protein_coding	6.87441	Yes
SMC6	protein_coding	6.87441	Yes
SMG1	protein_coding	6.87441	Yes
SMG6	protein_coding	0	Yes
SMG7	protein_coding	0	Yes
SMIM3	protein_coding	6.87441	Yes
SMPD4	protein_coding	6.87441	Yes
SMPDL3B	protein_coding	0	Yes
SMS	protein_coding	6.87441	Yes
SMURF1	protein_coding	6.87441	Yes
SMYD5	protein_coding	6.87441	Yes
SND1	protein_coding	13.7488	Yes
SNED1	protein_coding	0	Yes
SNN	protein_coding	0	Yes
SNRNP200	protein_coding	0	Yes
SNRPA1	protein_coding	6.87441	Yes
SNRPB2	protein_coding	6.87441	Yes
SNRPC	protein_coding	13.7488	Yes
SNTB2	protein_coding	6.87441	Yes
SNX16	protein_coding	6.87441	Yes
SNX18	protein_coding	6.87441	Yes
SNX19	protein_coding	13.7488	Yes
SNX1	protein_coding	6.87441	Yes
SNX24	protein_coding	0	Yes
SNX29	protein_coding	0	Yes
SNX2	protein_coding	0	Yes
SNX8	protein_coding	13.7488	Yes
SNX9	protein_coding	0	Yes
SOCS5	protein_coding	0	Yes
SOD2	protein_coding	0	Yes
SOHLH2	protein_coding	6.87441	Yes
SON	protein_coding	13.7488	Yes
SORBS1	protein_coding	6.87441	Yes
SORBS2	protein_coding	6.87441	Yes
SORT1	protein_coding	13.7488	Yes
SOS1	protein_coding	0	Yes
SOX6	protein_coding	0	Yes
SP3	protein_coding	0	Yes
SP4	protein_coding	6.87441	Yes
SP6	protein_coding	0	Yes
SPAG1	protein_coding	6.87441	Yes
SPAG9	protein_coding	6.87441	Yes
SPATA13	protein_coding	6.87441	Yes
SPATA25	protein_coding	0	Yes
SPATA6	protein_coding	0	Yes
SPATS2	protein_coding	0	Yes
SPC25	protein_coding	13.7488	Yes
SPCS3	protein_coding	0	Yes
SPEG	protein_coding	0	Yes
SPEN	protein_coding	13.7488	Yes
SPIDR	protein_coding	6.87441	Yes
SPIRE1	protein_coding	6.87441	Yes
SPOCK1	protein_coding	20.6232	Yes
SPOPL	protein_coding	0	Yes
SPRING1	protein_coding	13.7488	Yes
SPTAN1	protein_coding	6.87441	Yes
SPTBN1	protein_coding	27.4976	Yes
SPTBN5	protein_coding	6.87441	Yes
SPTLC1	protein_coding	0	Yes
SPTLC2	protein_coding	41.2465	Yes
SQLE	protein_coding	6.87441	Yes
SQOR	protein_coding	6.87441	Yes
SQSTM1	protein_coding	20.6232	Yes
SRBD1	protein_coding	6.87441	Yes
SREBF2	protein_coding	0	Yes
SRGAP1	protein_coding	6.87441	Yes
SRGAP2	protein_coding	6.87441	Yes
SRP19	protein_coding	6.87441	Yes
SRP9	protein_coding	6.87441	Yes
SRPK2	protein_coding	0	Yes
SRPRB	protein_coding	0	Yes
SRRM2	protein_coding	20.6232	Yes
SRSF11	protein_coding	6.87441	Yes
SRSF2	protein_coding	0	Yes
SRSF6	protein_coding	6.87441	Yes
SRXN1	protein_coding	6.87441	Yes
SSBP2	protein_coding	6.87441	Yes
SSH2	protein_coding	6.87441	Yes
ST3GAL3	protein_coding	0	Yes
ST6GALNAC3	protein_coding	6.87441	Yes
ST6GALNAC4	protein_coding	0	Yes
ST7L	protein_coding	0	Yes
STAG2	protein_coding	6.87441	Yes
STAMBPL1	protein_coding	0	Yes
STARD13	protein_coding	0	Yes
STARD3NL	protein_coding	0	Yes
STARD4	protein_coding	13.7488	Yes
STARD7	protein_coding	0	Yes
STAT2	protein_coding	0	Yes
STAT3	protein_coding	20.6232	Yes
STAU2	protein_coding	6.87441	Yes
STEAP3	protein_coding	0	Yes
STK31	protein_coding	0	Yes
STK32B	protein_coding	6.87441	Yes
STK35	protein_coding	0	Yes
STK38L	protein_coding	0	Yes
STK3	protein_coding	6.87441	Yes
STK4	protein_coding	6.87441	Yes
STMN1	protein_coding	6.87441	Yes
STPG2	protein_coding	6.87441	Yes
STRN	protein_coding	6.87441	Yes
STT3A	protein_coding	6.87441	Yes
STX16	protein_coding	13.7488	Yes
STX17	protein_coding	0	Yes
STX1A	protein_coding	6.87441	Yes
STXBP6	protein_coding	13.7488	Yes
SUB1	protein_coding	13.7488	Yes
SUCLG2	protein_coding	0	Yes
SUFU	protein_coding	6.87441	Yes
SULF2	protein_coding	6.87441	Yes
SUN1	protein_coding	0	Yes
SUPT16H	protein_coding	6.87441	Yes
SUPT3H	protein_coding	0	Yes
SURF4	protein_coding	6.87441	Yes
SUV39H1	protein_coding	0	Yes
SUZ12	protein_coding	13.7488	Yes
SVEP1	protein_coding	6.87441	Yes
SYDE1	protein_coding	0	Yes
SYN2	protein_coding	13.7488	Yes
SYN3	protein_coding	6.87441	Yes
SYNGR1	protein_coding	0	Yes
SYNJ1	protein_coding	6.87441	Yes
SYNRG	protein_coding	6.87441	Yes
SYT7	protein_coding	0	Yes
SYTL2	protein_coding	0	Yes
SZRD1	protein_coding	0	Yes
TACC1	protein_coding	0	Yes
TAF11	protein_coding	0	Yes
TAF9B	protein_coding	6.87441	Yes
TAGLN2	protein_coding	6.87441	Yes
TALDO1	protein_coding	0	Yes
TANC1	protein_coding	6.87441	Yes
TANK	protein_coding	0	Yes
TAOK1	protein_coding	6.87441	Yes
TARBP1	protein_coding	0	Yes
TARS3	protein_coding	0	Yes
TASOR	protein_coding	0	Yes
TATDN1	protein_coding	0	Yes
TAX1BP3	protein_coding	0	Yes
TBC1D14	protein_coding	0	Yes
TBC1D17	protein_coding	0	Yes
TBC1D1	protein_coding	13.7488	Yes
TBC1D22B	protein_coding	6.87441	Yes
TBC1D2B	protein_coding	0	Yes
TBC1D31	protein_coding	0	Yes
TBC1D32	protein_coding	13.7488	Yes
TBC1D5	protein_coding	6.87441	Yes
TBC1D8	protein_coding	0	Yes
TBC1D9	protein_coding	0	Yes
TBCA	protein_coding	0	Yes
TBCC	protein_coding	0	Yes
TBCD	protein_coding	0	Yes
TBCK	protein_coding	0	Yes
TBX20	protein_coding	6.87441	Yes
TCEA2	protein_coding	6.87441	Yes
TCEANC	protein_coding	0	Yes
TCERG1	protein_coding	6.87441	Yes
TCF7L1	protein_coding	0	Yes
TCF7L2	protein_coding	0	Yes
TCTN2	protein_coding	13.7488	Yes
TEAD1	protein_coding	6.87441	Yes
TEAD4	protein_coding	6.87441	Yes
TECPR1	protein_coding	0	Yes
TENM3	protein_coding	6.87441	Yes
TENM4	protein_coding	20.6232	Yes
TENT4A	protein_coding	6.87441	Yes
TERF2	protein_coding	0	Yes
TET3	protein_coding	0	Yes
TEX261	protein_coding	6.87441	Yes
TEX2	protein_coding	13.7488	Yes
TEX9	protein_coding	0	Yes
TFAP2C	protein_coding	6.87441	Yes
TFCP2L1	protein_coding	0	Yes
TFE3	protein_coding	0	Yes
TFRC	protein_coding	0	Yes
TGFB2	protein_coding	6.87441	Yes
TGFBR3	protein_coding	13.7488	Yes
THADA	protein_coding	20.6232	Yes
THBS1	protein_coding	0	Yes
THOC2	protein_coding	0	Yes
THOC5	protein_coding	0	Yes
THRAP3	protein_coding	20.6232	Yes
TIA1	protein_coding	6.87441	Yes
TIAM2	protein_coding	6.87441	Yes
TICAM2	protein_coding	0	Yes
TJAP1	protein_coding	0	Yes
TJP1	protein_coding	13.7488	Yes
TJP2	protein_coding	6.87441	Yes
TK2	protein_coding	6.87441	Yes
TKT	protein_coding	6.87441	Yes
TLE1	protein_coding	13.7488	Yes
TLE5	protein_coding	6.87441	Yes
TLL2	protein_coding	6.87441	Yes
TLN2	protein_coding	13.7488	Yes
TLR5	protein_coding	0	Yes
TM7SF3	protein_coding	13.7488	Yes
TM9SF1	protein_coding	6.87441	Yes
TM9SF2	protein_coding	6.87441	Yes
TM9SF4	protein_coding	0	Yes
TMBIM6	protein_coding	13.7488	Yes
TMC6	protein_coding	6.87441	Yes
TMCC1	protein_coding	0	Yes
TMED10	protein_coding	6.87441	Yes
TMED4	protein_coding	0	Yes
TMED7	protein_coding	6.87441	Yes
TMEM104	protein_coding	0	Yes
TMEM108	protein_coding	0	Yes
TMEM123	protein_coding	0	Yes
TMEM129	protein_coding	6.87441	Yes
TMEM132B	protein_coding	0	Yes
TMEM159	protein_coding	0	Yes
TMEM161B	protein_coding	0	Yes
TMEM164	protein_coding	6.87441	Yes
TMEM184B	protein_coding	6.87441	Yes
TMEM225B	protein_coding	0	Yes
TMEM245	protein_coding	0	Yes
TMEM250	protein_coding	13.7488	Yes
TMEM259	protein_coding	6.87441	Yes
TMEM263	protein_coding	0	Yes
TMEM33	protein_coding	0	Yes
TMEM39A	protein_coding	0	Yes
TMEM39B	protein_coding	6.87441	Yes
TMEM51	protein_coding	0	Yes
TMEM59	protein_coding	0	Yes
TMEM87B	protein_coding	0	Yes
TMEM9B	protein_coding	13.7488	Yes
TMOD3	protein_coding	0	Yes
TMPO	protein_coding	0	Yes
TMTC2	protein_coding	6.87441	Yes
TMTC3	protein_coding	0	Yes
TMTC4	protein_coding	6.87441	Yes
TMX3	protein_coding	0	Yes
TNFAIP8	protein_coding	6.87441	Yes
TNFRSF1A	protein_coding	6.87441	Yes
TNFRSF21	protein_coding	0	Yes
TNFSF13B	protein_coding	6.87441	Yes
TNKS1BP1	protein_coding	0	Yes
TNKS2	protein_coding	6.87441	Yes
TNPO1	protein_coding	34.3721	Yes
TNRC18	protein_coding	13.7488	Yes
TNRC6A	protein_coding	0	Yes
TNS1	protein_coding	0	Yes
TNS2	protein_coding	6.87441	Yes
TNS3	protein_coding	0	Yes
TOGARAM1	protein_coding	0	Yes
TOM1L1	protein_coding	0	Yes
TOM1L2	protein_coding	0	Yes
TOP1	protein_coding	6.87441	Yes
TOP2A	protein_coding	0	Yes
TOPBP1	protein_coding	13.7488	Yes
TPD52	protein_coding	6.87441	Yes
TPGS2	protein_coding	13.7488	Yes
TPI1	protein_coding	6.87441	Yes
TPM1	protein_coding	6.87441	Yes
TPPP3	protein_coding	6.87441	Yes
TPR	protein_coding	13.7488	Yes
TPX2	protein_coding	6.87441	Yes
TRAF6	protein_coding	0	Yes
TRAF7	protein_coding	6.87441	Yes
TRAK1	protein_coding	6.87441	Yes
TRAK2	protein_coding	0	Yes
TRAM1	protein_coding	6.87441	Yes
TRAPPC8	protein_coding	13.7488	Yes
TRERF1	protein_coding	0	Yes
TRIB1	protein_coding	0	Yes
TRIM24	protein_coding	6.87441	Yes
TRIM28	protein_coding	6.87441	Yes
TRIM37	protein_coding	0	Yes
TRIM38	protein_coding	0	Yes
TRIO	protein_coding	13.7488	Yes
TRIP10	protein_coding	6.87441	Yes
TRIP12	protein_coding	0	Yes
TRIP13	protein_coding	6.87441	Yes
TRNT1	protein_coding	6.87441	Yes
TRPM7	protein_coding	0	Yes
TRPS1	protein_coding	6.87441	Yes
TSEN2	protein_coding	6.87441	Yes
TSHZ2	protein_coding	6.87441	Yes
TSNARE1	protein_coding	0	Yes
TSNAX	protein_coding	0	Yes
TSPAN12	protein_coding	0	Yes
TSPAN14	protein_coding	6.87441	Yes
TSPAN17	protein_coding	6.87441	Yes
TSPAN31	protein_coding	0	Yes
TSPAN4	protein_coding	6.87441	Yes
TSTD3	protein_coding	0	Yes
TTBK2	protein_coding	0	Yes
TTC27	protein_coding	0	Yes
TTC37	protein_coding	0	Yes
TTC38	protein_coding	6.87441	Yes
TTC39A	protein_coding	6.87441	Yes
TTC39C	protein_coding	6.87441	Yes
TTC8	protein_coding	0	Yes
TTF2	protein_coding	13.7488	Yes
TTI1	protein_coding	0	Yes
TTI2	protein_coding	13.7488	Yes
TTLL11	protein_coding	0	Yes
TTLL12	protein_coding	6.87441	Yes
TTYH3	protein_coding	0	Yes
TUBA1C	protein_coding	0	Yes
TUBB4B	protein_coding	6.87441	Yes
TUBB6	protein_coding	6.87441	Yes
TUBB	protein_coding	6.87441	Yes
TUFM	protein_coding	0	Yes
TUFT1	protein_coding	6.87441	Yes
TUSC3	protein_coding	0	Yes
TUT7	protein_coding	6.87441	Yes
TWF1	protein_coding	0	Yes
TWSG1	protein_coding	6.87441	Yes
TXNDC12	protein_coding	0	Yes
TXNDC5	protein_coding	0	Yes
TYRO3	protein_coding	0	Yes
TYW3	protein_coding	0	Yes
UBA1	protein_coding	0	Yes
UBA52	protein_coding	0	Yes
UBALD1	protein_coding	0	Yes
UBAP2L	protein_coding	0	Yes
UBASH3B	protein_coding	0	Yes
UBE2E1	protein_coding	0	Yes
UBE2E3	protein_coding	6.87441	Yes
UBE2G2	protein_coding	0	Yes
UBE2J2	protein_coding	27.4976	Yes
UBE2K	protein_coding	20.6232	Yes
UBE2N	protein_coding	0	Yes
UBE2Q1	protein_coding	0	Yes
UBE2Q2	protein_coding	0	Yes
UBE2V1	protein_coding	13.7488	Yes
UBE3C	protein_coding	6.87441	Yes
UBP1	protein_coding	0	Yes
UBR4	protein_coding	6.87441	Yes
UBR5	protein_coding	6.87441	Yes
UBTD2	protein_coding	6.87441	Yes
UBXN2A	protein_coding	6.87441	Yes
UBXN7	protein_coding	0	Yes
UCK2	protein_coding	6.87441	Yes
UFM1	protein_coding	6.87441	Yes
UGCG	protein_coding	13.7488	Yes
UGGT1	protein_coding	0	Yes
UGGT2	protein_coding	0	Yes
ULK1	protein_coding	6.87441	Yes
UNC93B1	protein_coding	0	Yes
UNG	protein_coding	0	Yes
UPF1	protein_coding	6.87441	Yes
UPP1	protein_coding	0	Yes
UQCC2	protein_coding	0	Yes
UQCR2	protein_coding	13.7488	Yes
UQCRC1	protein_coding	6.87441	Yes
URI1	protein_coding	13.7488	Yes
UROS	protein_coding	20.6232	Yes
USF2	protein_coding	0	Yes
USH1C	protein_coding	0	Yes
USP14	protein_coding	6.87441	Yes
USP15	protein_coding	0	Yes
USP24	protein_coding	6.87441	Yes
USP31	protein_coding	0	Yes
USP36	protein_coding	6.87441	Yes
USP37	protein_coding	0	Yes
USP3	protein_coding	6.87441	Yes
USP42	protein_coding	6.87441	Yes
USP53	protein_coding	13.7488	Yes
USP54	protein_coding	0	Yes
USP5	protein_coding	13.7488	Yes
USP6NL	protein_coding	6.87441	Yes
USP7	protein_coding	13.7488	Yes
USP9X	protein_coding	0	Yes
UTP20	protein_coding	0	Yes
UTP4	protein_coding	20.6232	Yes
UTRN	protein_coding	20.6232	Yes
UVRAG	protein_coding	0	Yes
UXS1	protein_coding	0	Yes
VAMP4	protein_coding	0	Yes
VAPA	protein_coding	6.87441	Yes
VASH1	protein_coding	6.87441	Yes
VAV2	protein_coding	6.87441	Yes
VCAN	protein_coding	0	Yes
VDAC1	protein_coding	6.87441	Yes
VDAC2	protein_coding	13.7488	Yes
VEGFD	protein_coding	0	Yes
VGF	protein_coding	0	Yes
VIM	protein_coding	0	Yes
VKORC1L1	protein_coding	0	Yes
VMP1	protein_coding	13.7488	Yes
VOPP1	protein_coding	0	Yes
VPS13B	protein_coding	0	Yes
VPS13C	protein_coding	0	Yes
VPS13D	protein_coding	0	Yes
VPS26A	protein_coding	6.87441	Yes
VPS26C	protein_coding	0	Yes
VPS37B	protein_coding	6.87441	Yes
VPS37C	protein_coding	6.87441	Yes
VRK1	protein_coding	0	Yes
VTA1	protein_coding	6.87441	Yes
VTI1B	protein_coding	6.87441	Yes
VWA3B	protein_coding	6.87441	Yes
VWCE	protein_coding	13.7488	Yes
VWF	protein_coding	0	Yes
WAC	protein_coding	6.87441	Yes
WAPL	protein_coding	6.87441	Yes
WASF2	protein_coding	6.87441	Yes
WDFY1	protein_coding	0	Yes
WDR33	protein_coding	0	Yes
WDR3	protein_coding	0	Yes
WDR43	protein_coding	6.87441	Yes
WDR70	protein_coding	0	Yes
WDR74	protein_coding	6.87441	Yes
WDR75	protein_coding	6.87441	Yes
WDR76	protein_coding	20.6232	Yes
WDR83OS	protein_coding	6.87441	Yes
WDSUB1	protein_coding	0	Yes
WFS1	protein_coding	0	Yes
WIPF2	protein_coding	0	Yes
WLS	protein_coding	13.7488	Yes
WNK1	protein_coding	41.2465	Yes
WNK2	protein_coding	6.87441	Yes
WNT5A	protein_coding	6.87441	Yes
WNT7B	protein_coding	0	Yes
WRAP53	protein_coding	6.87441	Yes
WSB1	protein_coding	6.87441	Yes
WWC1	protein_coding	0	Yes
WWC2	protein_coding	20.6232	Yes
WWTR1	protein_coding	0	Yes
XBP1	protein_coding	0	Yes
XKR6	protein_coding	13.7488	Yes
XPO1	protein_coding	6.87441	Yes
XPO5	protein_coding	13.7488	Yes
XPO7	protein_coding	13.7488	Yes
XPOT	protein_coding	0	Yes
XPR1	protein_coding	0	Yes
XRCC3	protein_coding	6.87441	Yes
XRCC5	protein_coding	6.87441	Yes
XRCC6	protein_coding	0	Yes
XRN1	protein_coding	6.87441	Yes
XRN2	protein_coding	0	Yes
XXYLT1	protein_coding	0	Yes
YAP1	protein_coding	20.6232	Yes
YBX1	protein_coding	6.87441	Yes
YEATS2	protein_coding	6.87441	Yes
YLPM1	protein_coding	0	Yes
YPEL2	protein_coding	13.7488	Yes
YWHAB	protein_coding	6.87441	Yes
YWHAE	protein_coding	0	Yes
YWHAQ	protein_coding	0	Yes
YWHAZ	protein_coding	13.7488	Yes
ZBTB20	protein_coding	6.87441	Yes
ZBTB33	protein_coding	0	Yes
ZBTB39	protein_coding	6.87441	Yes
ZC3H12B	protein_coding	0	Yes
ZC3H13	protein_coding	0	Yes
ZC3H14	protein_coding	6.87441	Yes
ZC3H18	protein_coding	0	Yes
ZC3H4	protein_coding	6.87441	Yes
ZC3H6	protein_coding	6.87441	Yes
ZC3HAV1	protein_coding	0	Yes
ZCCHC14	protein_coding	6.87441	Yes
ZCCHC24	protein_coding	6.87441	Yes
ZCCHC7	protein_coding	0	Yes
ZDHHC14	protein_coding	0	Yes
ZDHHC2	protein_coding	13.7488	Yes
ZDHHC3	protein_coding	0	Yes
ZDHHC4	protein_coding	0	Yes
ZDHHC7	protein_coding	6.87441	Yes
ZFAND3	protein_coding	6.87441	Yes
ZFAND5	protein_coding	13.7488	Yes
ZFAND6	protein_coding	0	Yes
ZFHX3	protein_coding	0	Yes
ZFHX4	protein_coding	6.87441	Yes
ZFPM2	protein_coding	0	Yes
ZFR2	protein_coding	0	Yes
ZFR	protein_coding	13.7488	Yes
ZFYVE16	protein_coding	6.87441	Yes
ZFYVE26	protein_coding	0	Yes
ZHX3	protein_coding	0	Yes
ZKSCAN4	protein_coding	0	Yes
ZMIZ1	protein_coding	0	Yes
ZMIZ2	protein_coding	0	Yes
ZMYM4	protein_coding	0	Yes
ZNF106	protein_coding	6.87441	Yes
ZNF112	protein_coding	0	Yes
ZNF124	protein_coding	0	Yes
ZNF140	protein_coding	6.87441	Yes
ZNF146	protein_coding	6.87441	Yes
ZNF148	protein_coding	6.87441	Yes
ZNF160	protein_coding	0	Yes
ZNF205	protein_coding	0	Yes
ZNF256	protein_coding	6.87441	Yes
ZNF274	protein_coding	6.87441	Yes
ZNF275	protein_coding	0	Yes
ZNF277	protein_coding	0	Yes
ZNF292	protein_coding	0	Yes
ZNF302	protein_coding	0	Yes
ZNF394	protein_coding	0	Yes
ZNF398	protein_coding	13.7488	Yes
ZNF451	protein_coding	6.87441	Yes
ZNF460	protein_coding	0	Yes
ZNF462	protein_coding	6.87441	Yes
ZNF528	protein_coding	0	Yes
ZNF554	protein_coding	0	Yes
ZNF608	protein_coding	0	Yes
ZNF621	protein_coding	0	Yes
ZNF646	protein_coding	0	Yes
ZNF684	protein_coding	0	Yes
ZNF704	protein_coding	0	Yes
ZNF709	protein_coding	6.87441	Yes
ZNF71	protein_coding	13.7488	Yes
ZNF775	protein_coding	0	Yes
ZNF7	protein_coding	0	Yes
ZNF846	protein_coding	6.87441	Yes
ZNFX1	protein_coding	0	Yes
ZNRF2	protein_coding	6.87441	Yes
ZNRF3	protein_coding	0	Yes
ZRANB1	protein_coding	13.7488	Yes
ZRANB3	protein_coding	6.87441	Yes
ZSCAN26	protein_coding	6.87441	Yes
ZSCAN30	protein_coding	6.87441	Yes
ZSWIM6	protein_coding	13.7488	Yes
ZYX	protein_coding	0	Yes

### Sheet: Chimeric Reads in Cos-7-rep2
# Table S5. Chimeric level of genes in infected monkey cell lines
# Chimeric level is estimated by CPM with normalization of viral depth
# Chimeric genes are determined by CPM >= 1 in any replicates for one cell line
GeneName	GeneType	Cos-7-rep2_CPM	ChimericGene_in_Cos-7
AAK1	protein_coding	0	Yes
AASDHPPT	protein_coding	15.8339	Yes
ABCB1	protein_coding	23.7509	Yes
ABCB7	protein_coding	15.8339	Yes
ABCC3	protein_coding	0	Yes
ABCC4	protein_coding	0	Yes
ABCD3	protein_coding	0	Yes
ABHD13	protein_coding	0	Yes
ABHD17B	protein_coding	15.8339	Yes
ABHD17C	protein_coding	0	Yes
ABHD5	protein_coding	7.91697	Yes
ABHD8	protein_coding	7.91697	Yes
ABL1	protein_coding	0	Yes
ABLIM1	protein_coding	0	Yes
ABLIM3	protein_coding	7.91697	Yes
ABR	protein_coding	7.91697	Yes
ACACA	protein_coding	23.7509	Yes
ACAD9	protein_coding	7.91697	Yes
ACADSB	protein_coding	7.91697	Yes
ACER2	protein_coding	7.91697	Yes
ACIN1	protein_coding	0	Yes
ACLY	protein_coding	23.7509	Yes
ACOT9	protein_coding	23.7509	Yes
ACSL1	protein_coding	0	Yes
ACSL3	protein_coding	7.91697	Yes
ACSM3	protein_coding	7.91697	Yes
ACTB	protein_coding	39.5848	Yes
ACTG1	protein_coding	7.91697	Yes
ACTN1	protein_coding	0	Yes
ACTR2	protein_coding	23.7509	Yes
ACTR3B	protein_coding	7.91697	Yes
ACTR3	protein_coding	0	Yes
ACTR5	protein_coding	7.91697	Yes
ACVR2B	protein_coding	7.91697	Yes
ADAM10	protein_coding	0	Yes
ADAM15	protein_coding	7.91697	Yes
ADAM9	protein_coding	7.91697	Yes
ADAMTS12	protein_coding	0	Yes
ADAMTS2	protein_coding	0	Yes
ADAMTSL4	protein_coding	7.91697	Yes
ADAR	protein_coding	7.91697	Yes
ADAT3	protein_coding	0	Yes
ADCK5	protein_coding	0	Yes
ADCY1	protein_coding	15.8339	Yes
ADCY3	protein_coding	0	Yes
ADCY9	protein_coding	0	Yes
ADGRA2	protein_coding	15.8339	Yes
ADGRG6	protein_coding	0	Yes
ADGRL1	protein_coding	7.91697	Yes
ADGRL2	protein_coding	0	Yes
ADIPOR1	protein_coding	7.91697	Yes
ADIPOR2	protein_coding	7.91697	Yes
ADK	protein_coding	15.8339	Yes
ADNP2	protein_coding	7.91697	Yes
ADORA2A	protein_coding	0	Yes
ADRM1	protein_coding	0	Yes
ADSL	protein_coding	0	Yes
ADSS2	protein_coding	7.91697	Yes
AFAP1L2	protein_coding	7.91697	Yes
AFDN	protein_coding	0	Yes
AFF1	protein_coding	7.91697	Yes
AFF2	protein_coding	0	Yes
AFF4	protein_coding	0	Yes
AFG1L	protein_coding	15.8339	Yes
AGAP1	protein_coding	7.91697	Yes
AGAP3	protein_coding	0	Yes
AGBL3	protein_coding	39.5848	Yes
AGFG2	protein_coding	0	Yes
AGMAT	protein_coding	15.8339	Yes
AGO1	protein_coding	0	Yes
AGPS	protein_coding	0	Yes
AGTPBP1	protein_coding	0	Yes
AHCTF1	protein_coding	0	Yes
AHCYL2	protein_coding	0	Yes
AHNAK	protein_coding	7.91697	Yes
AIDA	protein_coding	15.8339	Yes
AIFM1	protein_coding	7.91697	Yes
AKAP10	protein_coding	7.91697	Yes
AKAP12	protein_coding	15.8339	Yes
AKAP1	protein_coding	0	Yes
AKAP9	protein_coding	7.91697	Yes
AKIP1	protein_coding	7.91697	Yes
ALDH3A2	protein_coding	7.91697	Yes
ALDOA	protein_coding	7.91697	Yes
ALG13	protein_coding	0	Yes
ALG6	protein_coding	7.91697	Yes
ALMS1	protein_coding	15.8339	Yes
ALPK2	protein_coding	0	Yes
ALS2	protein_coding	15.8339	Yes
AMFR	protein_coding	0	Yes
AMMECR1	protein_coding	7.91697	Yes
AMMECR1L	protein_coding	15.8339	Yes
AMOTL1	protein_coding	7.91697	Yes
AMOTL2	protein_coding	31.6679	Yes
ANAPC4	protein_coding	0	Yes
ANGPTL2	protein_coding	7.91697	Yes
ANK2	protein_coding	0	Yes
ANKDD1B	protein_coding	7.91697	Yes
ANKFY1	protein_coding	23.7509	Yes
ANKRD12	protein_coding	0	Yes
ANKRD13A	protein_coding	7.91697	Yes
ANKRD13C	protein_coding	7.91697	Yes
ANKRD16	protein_coding	0	Yes
ANKRD17	protein_coding	7.91697	Yes
ANKRD26	protein_coding	23.7509	Yes
ANKRD28	protein_coding	7.91697	Yes
ANKRD42	protein_coding	0	Yes
ANKRD54	protein_coding	0	Yes
ANKS1B	protein_coding	7.91697	Yes
ANO1	protein_coding	7.91697	Yes
ANO6	protein_coding	15.8339	Yes
ANP32A	protein_coding	15.8339	Yes
ANXA11	protein_coding	23.7509	Yes
ANXA1	protein_coding	0	Yes
ANXA2	protein_coding	15.8339	Yes
ANXA4	protein_coding	15.8339	Yes
ANXA5	protein_coding	7.91697	Yes
ANXA6	protein_coding	0	Yes
AOPEP	protein_coding	7.91697	Yes
AP1S3	protein_coding	7.91697	Yes
AP2A2	protein_coding	7.91697	Yes
AP2B1	protein_coding	7.91697	Yes
AP2M1	protein_coding	7.91697	Yes
AP3S1	protein_coding	7.91697	Yes
AP4B1	protein_coding	7.91697	Yes
APBB2	protein_coding	7.91697	Yes
APLF	protein_coding	7.91697	Yes
APLP2	protein_coding	31.6679	Yes
APOO	protein_coding	15.8339	Yes
APOOL	protein_coding	7.91697	Yes
APPBP2	protein_coding	0	Yes
ARAP1	protein_coding	0	Yes
ARF4	protein_coding	0	Yes
ARF5	protein_coding	0	Yes
ARFGAP2	protein_coding	0	Yes
ARFIP2	protein_coding	7.91697	Yes
ARHGAP17	protein_coding	0	Yes
ARHGAP18	protein_coding	0	Yes
ARHGAP21	protein_coding	0	Yes
ARHGAP24	protein_coding	7.91697	Yes
ARHGAP26	protein_coding	23.7509	Yes
ARHGAP28	protein_coding	7.91697	Yes
ARHGAP29	protein_coding	47.5018	Yes
ARHGAP35	protein_coding	0	Yes
ARHGEF10	protein_coding	7.91697	Yes
ARHGEF12	protein_coding	0	Yes
ARHGEF17	protein_coding	0	Yes
ARHGEF18	protein_coding	7.91697	Yes
ARHGEF28	protein_coding	0	Yes
ARHGEF39	protein_coding	7.91697	Yes
ARID1B	protein_coding	7.91697	Yes
ARID4B	protein_coding	7.91697	Yes
ARID5B	protein_coding	7.91697	Yes
ARIH1	protein_coding	0	Yes
ARL13B	protein_coding	7.91697	Yes
ARL15	protein_coding	31.6679	Yes
ARL1	protein_coding	0	Yes
ARL6IP1	protein_coding	15.8339	Yes
ARL8A	protein_coding	0	Yes
ARL8B	protein_coding	0	Yes
ARMC2	protein_coding	7.91697	Yes
ARMCX3	protein_coding	0	Yes
ARMH3	protein_coding	0	Yes
ARPC2	protein_coding	15.8339	Yes
ARPC4	protein_coding	15.8339	Yes
ARSD	protein_coding	7.91697	Yes
ASAP1	protein_coding	15.8339	Yes
ASAP2	protein_coding	23.7509	Yes
ASB1	protein_coding	0	Yes
ASCC1	protein_coding	7.91697	Yes
ASCC3	protein_coding	23.7509	Yes
ASF1A	protein_coding	0	Yes
ASF1B	protein_coding	0	Yes
ASPH	protein_coding	23.7509	Yes
ASPM	protein_coding	7.91697	Yes
ATAD2B	protein_coding	7.91697	Yes
ATAD2	protein_coding	7.91697	Yes
ATAD5	protein_coding	0	Yes
ATF4	protein_coding	0	Yes
ATF6B	protein_coding	0	Yes
ATF6	protein_coding	7.91697	Yes
ATG4B	protein_coding	0	Yes
ATG5	protein_coding	15.8339	Yes
ATG7	protein_coding	23.7509	Yes
ATL2	protein_coding	0	Yes
ATM	protein_coding	0	Yes
ATN1	protein_coding	7.91697	Yes
ATP10A	protein_coding	7.91697	Yes
ATP11A	protein_coding	15.8339	Yes
ATP11C	protein_coding	7.91697	Yes
ATP13A3	protein_coding	7.91697	Yes
ATP1A1	protein_coding	0	Yes
ATP23	protein_coding	7.91697	Yes
ATP2B1	protein_coding	0	Yes
ATP2B4	protein_coding	7.91697	Yes
ATP2C1	protein_coding	0	Yes
ATP5F1A	protein_coding	15.8339	Yes
ATP5F1B	protein_coding	7.91697	Yes
ATP6V0A2	protein_coding	7.91697	Yes
ATP6V0C	protein_coding	0	Yes
ATP6V1A	protein_coding	0	Yes
ATP6V1B2	protein_coding	0	Yes
ATP6V1D	protein_coding	7.91697	Yes
ATP8A1	protein_coding	0	Yes
ATP8A2	protein_coding	0	Yes
ATP9B	protein_coding	15.8339	Yes
ATRAID	protein_coding	0	Yes
ATR	protein_coding	15.8339	Yes
ATRN	protein_coding	7.91697	Yes
ATRNL1	protein_coding	7.91697	Yes
ATRX	protein_coding	7.91697	Yes
ATXN10	protein_coding	7.91697	Yes
ATXN1L	protein_coding	7.91697	Yes
ATXN2	protein_coding	0	Yes
ATXN7L3	protein_coding	0	Yes
AUTS2	protein_coding	7.91697	Yes
AVL9	protein_coding	0	Yes
AZIN1	protein_coding	7.91697	Yes
B3GAT1	protein_coding	7.91697	Yes
B3GLCT	protein_coding	0	Yes
B4GALNT1	protein_coding	7.91697	Yes
B9D1	protein_coding	0	Yes
BABAM2	protein_coding	0	Yes
BACH1	protein_coding	15.8339	Yes
BAG3	protein_coding	7.91697	Yes
BAIAP2	protein_coding	0	Yes
BAIAP2L1	protein_coding	7.91697	Yes
BAK1	protein_coding	7.91697	Yes
BAMBI	protein_coding	0	Yes
BAZ1B	protein_coding	7.91697	Yes
BAZ2B	protein_coding	0	Yes
BBIP1	protein_coding	7.91697	Yes
BBS4	protein_coding	0	Yes
BCAP29	protein_coding	7.91697	Yes
BCAR1	protein_coding	7.91697	Yes
BCAS3	protein_coding	7.91697	Yes
BCAS4	protein_coding	15.8339	Yes
BCDIN3D	protein_coding	0	Yes
BCKDHB	protein_coding	7.91697	Yes
BCL2	protein_coding	0	Yes
BCL2L1	protein_coding	7.91697	Yes
BCL9	protein_coding	0	Yes
BDKRB2	protein_coding	0	Yes
BDNF	protein_coding	7.91697	Yes
BDP1	protein_coding	7.91697	Yes
BEND3	protein_coding	7.91697	Yes
BEX3	protein_coding	0	Yes
BICC1	protein_coding	39.5848	Yes
BICD2	protein_coding	7.91697	Yes
BICRAL	protein_coding	15.8339	Yes
BIN1	protein_coding	15.8339	Yes
BIRC2	protein_coding	0	Yes
BIRC6	protein_coding	7.91697	Yes
BNC2	protein_coding	0	Yes
BOP1	protein_coding	7.91697	Yes
BPHL	protein_coding	7.91697	Yes
BPTF	protein_coding	7.91697	Yes
BRAF	protein_coding	23.7509	Yes
BRCA1	protein_coding	0	Yes
BRD4	protein_coding	7.91697	Yes
BRI3	protein_coding	15.8339	Yes
BRIP1	protein_coding	7.91697	Yes
BRPF1	protein_coding	0	Yes
BRWD1	protein_coding	7.91697	Yes
BSCL2	protein_coding	15.8339	Yes
BSDC1	protein_coding	0	Yes
BTAF1	protein_coding	0	Yes
BTBD11	protein_coding	0	Yes
BTBD3	protein_coding	7.91697	Yes
BTBD7	protein_coding	7.91697	Yes
BTBD9	protein_coding	0	Yes
BTF3	protein_coding	0	Yes
BTG2	protein_coding	0	Yes
BTRC	protein_coding	7.91697	Yes
BUB3	protein_coding	23.7509	Yes
BUD13	protein_coding	15.8339	Yes
BUD23	protein_coding	0	Yes
BYSL	protein_coding	15.8339	Yes
BZW1	protein_coding	7.91697	Yes
BZW2	protein_coding	0	Yes
C1QTNF2	protein_coding	0	Yes
C2CD4C	protein_coding	7.91697	Yes
CACTIN	protein_coding	7.91697	Yes
CACUL1	protein_coding	0	Yes
CAD	protein_coding	0	Yes
CADM1	protein_coding	39.5848	Yes
CALM1	protein_coding	7.91697	Yes
CALM2	protein_coding	23.7509	Yes
CALM3	protein_coding	7.91697	Yes
CALR	protein_coding	0	Yes
CAMK2D	protein_coding	7.91697	Yes
CAMK2G	protein_coding	7.91697	Yes
CAMLG	protein_coding	0	Yes
CAMSAP1	protein_coding	0	Yes
CAMSAP2	protein_coding	7.91697	Yes
CAMTA1	protein_coding	7.91697	Yes
CAND1	protein_coding	23.7509	Yes
CANX	protein_coding	7.91697	Yes
CAP1	protein_coding	7.91697	Yes
CAPN2	protein_coding	0	Yes
CAPN3	protein_coding	0	Yes
CAPZB	protein_coding	0	Yes
CARD10	protein_coding	7.91697	Yes
CASK	protein_coding	0	Yes
CASP8AP2	protein_coding	7.91697	Yes
CAST	protein_coding	0	Yes
CASTOR2	protein_coding	7.91697	Yes
CAVIN1	protein_coding	15.8339	Yes
CBLB	protein_coding	7.91697	Yes
CBX3	protein_coding	7.91697	Yes
CCAR2	protein_coding	0	Yes
CCDC115	protein_coding	0	Yes
CCDC117	protein_coding	7.91697	Yes
CCDC142	protein_coding	0	Yes
CCDC25	protein_coding	7.91697	Yes
CCDC47	protein_coding	23.7509	Yes
CCDC6	protein_coding	7.91697	Yes
CCDC77	protein_coding	7.91697	Yes
CCDC88A	protein_coding	7.91697	Yes
CCL25	protein_coding	0	Yes
CCM2	protein_coding	15.8339	Yes
CCN1	protein_coding	0	Yes
CCNB1IP1	protein_coding	7.91697	Yes
CCND3	protein_coding	0	Yes
CCNE2	protein_coding	7.91697	Yes
CCNG2	protein_coding	0	Yes
CCNH	protein_coding	7.91697	Yes
CCNY	protein_coding	7.91697	Yes
CCT2	protein_coding	0	Yes
CCT6A	protein_coding	15.8339	Yes
CCT8	protein_coding	15.8339	Yes
CD109	protein_coding	15.8339	Yes
CD151	protein_coding	0	Yes
CD164	protein_coding	7.91697	Yes
CD46	protein_coding	7.91697	Yes
CD47	protein_coding	7.91697	Yes
CD55	protein_coding	7.91697	Yes
CD63	protein_coding	7.91697	Yes
CD81	protein_coding	7.91697	Yes
CD9	protein_coding	7.91697	Yes
CDC14A	protein_coding	0	Yes
CDC23	protein_coding	0	Yes
CDC25C	protein_coding	7.91697	Yes
CDC27	protein_coding	0	Yes
CDC42BPA	protein_coding	7.91697	Yes
CDC42BPB	protein_coding	15.8339	Yes
CDC42EP3	protein_coding	0	Yes
CDC73	protein_coding	7.91697	Yes
CDCA2	protein_coding	0	Yes
CDH13	protein_coding	7.91697	Yes
CDH2	protein_coding	0	Yes
CDK12	protein_coding	15.8339	Yes
CDK14	protein_coding	0	Yes
CDK6	protein_coding	47.5018	Yes
CDKAL1	protein_coding	15.8339	Yes
CDS2	protein_coding	0	Yes
CDV3	protein_coding	7.91697	Yes
CDYL2	protein_coding	7.91697	Yes
CDYL	protein_coding	7.91697	Yes
CEBPZ	protein_coding	0	Yes
CELF1	protein_coding	7.91697	Yes
CEMIP2	protein_coding	7.91697	Yes
CENPA	protein_coding	0	Yes
CENPE	protein_coding	0	Yes
CENPF	protein_coding	7.91697	Yes
CENPU	protein_coding	7.91697	Yes
CEP120	protein_coding	7.91697	Yes
CEP128	protein_coding	7.91697	Yes
CEP162	protein_coding	7.91697	Yes
CEP164	protein_coding	7.91697	Yes
CEP192	protein_coding	0	Yes
CEP250	protein_coding	7.91697	Yes
CEP295	protein_coding	0	Yes
CEP41	protein_coding	0	Yes
CEP57	protein_coding	0	Yes
CEP83	protein_coding	7.91697	Yes
CEP97	protein_coding	7.91697	Yes
CEPT1	protein_coding	23.7509	Yes
CERS2	protein_coding	0	Yes
CERS6	protein_coding	7.91697	Yes
CFAP410	protein_coding	0	Yes
CFAP61	protein_coding	15.8339	Yes
CFAP94	protein_coding	0	Yes
CFB	protein_coding	7.91697	Yes
CFDP1	protein_coding	0	Yes
CFL1	protein_coding	15.8339	Yes
CGNL1	protein_coding	0	Yes
CHAF1A	protein_coding	7.91697	Yes
CHCHD2	protein_coding	7.91697	Yes
CHCHD3	protein_coding	23.7509	Yes
CHD1	protein_coding	7.91697	Yes
CHD2	protein_coding	0	Yes
CHD3	protein_coding	0	Yes
CHD6	protein_coding	7.91697	Yes
CHD7	protein_coding	7.91697	Yes
CHD9	protein_coding	7.91697	Yes
CHDH	protein_coding	0	Yes
CHMP1A	protein_coding	0	Yes
CHP1	protein_coding	7.91697	Yes
CHPT1	protein_coding	0	Yes
CHRDL1	protein_coding	7.91697	Yes
CHST11	protein_coding	0	Yes
CHST1	protein_coding	0	Yes
CHSY1	protein_coding	7.91697	Yes
CHURC1	protein_coding	7.91697	Yes
CIAO2B	protein_coding	7.91697	Yes
CIC	protein_coding	15.8339	Yes
CIR1	protein_coding	7.91697	Yes
CIT	protein_coding	23.7509	Yes
CKAP4	protein_coding	0	Yes
CKAP5	protein_coding	31.6679	Yes
CLASP1	protein_coding	15.8339	Yes
CLCC1	protein_coding	7.91697	Yes
CLDN1	protein_coding	0	Yes
CLIC4	protein_coding	15.8339	Yes
CLINT1	protein_coding	23.7509	Yes
CLIP1	protein_coding	7.91697	Yes
CLIP2	protein_coding	0	Yes
CLIP4	protein_coding	15.8339	Yes
CLK2	protein_coding	0	Yes
CLK4	protein_coding	7.91697	Yes
CLPX	protein_coding	0	Yes
CLSTN2	protein_coding	7.91697	Yes
CLTB	protein_coding	7.91697	Yes
CLTC	protein_coding	15.8339	Yes
CLYBL	protein_coding	0	Yes
CMC2	protein_coding	0	Yes
CMTM3	protein_coding	7.91697	Yes
CMTM6	protein_coding	0	Yes
CMTR1	protein_coding	23.7509	Yes
CNIH3	protein_coding	0	Yes
CNN3	protein_coding	0	Yes
CNOT1	protein_coding	0	Yes
CNOT6	protein_coding	15.8339	Yes
CNOT6L	protein_coding	7.91697	Yes
CNOT8	protein_coding	7.91697	Yes
CNOT9	protein_coding	7.91697	Yes
CNPY4	protein_coding	0	Yes
CNTN1	protein_coding	0	Yes
CNTN5	protein_coding	0	Yes
CNTNAP1	protein_coding	0	Yes
CNTRL	protein_coding	7.91697	Yes
COA5	protein_coding	7.91697	Yes
COG1	protein_coding	0	Yes
COL11A1	protein_coding	0	Yes
COL12A1	protein_coding	15.8339	Yes
COL14A1	protein_coding	0	Yes
COL18A1	protein_coding	0	Yes
COL27A1	protein_coding	7.91697	Yes
COL4A2	protein_coding	23.7509	Yes
COL4A5	protein_coding	0	Yes
COL5A1	protein_coding	15.8339	Yes
COL5A2	protein_coding	7.91697	Yes
COL6A1	protein_coding	7.91697	Yes
COL6A2	protein_coding	7.91697	Yes
COL9A1	protein_coding	0	Yes
COMMD10	protein_coding	23.7509	Yes
COPA	protein_coding	7.91697	Yes
COPE	protein_coding	0	Yes
COPS2	protein_coding	0	Yes
COPS6	protein_coding	0	Yes
COPZ1	protein_coding	7.91697	Yes
COQ10B	protein_coding	0	Yes
COQ9	protein_coding	7.91697	Yes
CORO1C	protein_coding	23.7509	Yes
COTL1	protein_coding	0	Yes
CPA4	protein_coding	7.91697	Yes
CPD	protein_coding	7.91697	Yes
CPEB3	protein_coding	0	Yes
CPLANE1	protein_coding	15.8339	Yes
CPSF1	protein_coding	15.8339	Yes
CPSF4	protein_coding	15.8339	Yes
CPSF6	protein_coding	7.91697	Yes
CREB3L2	protein_coding	0	Yes
CREB5	protein_coding	15.8339	Yes
CRIM1	protein_coding	31.6679	Yes
CRISPLD2	protein_coding	0	Yes
CRK	protein_coding	7.91697	Yes
CRTC2	protein_coding	15.8339	Yes
CSDE1	protein_coding	0	Yes
CSE1L	protein_coding	7.91697	Yes
CSNK1A1	protein_coding	0	Yes
CSNK2A1	protein_coding	0	Yes
CST3	protein_coding	23.7509	Yes
CSTF3	protein_coding	7.91697	Yes
CTDSP2	protein_coding	7.91697	Yes
CTDSPL2	protein_coding	15.8339	Yes
CTDSPL	protein_coding	23.7509	Yes
CTIF	protein_coding	0	Yes
CTNNA1	protein_coding	31.6679	Yes
CTNNB1	protein_coding	7.91697	Yes
CTNNBIP1	protein_coding	7.91697	Yes
CTSB	protein_coding	15.8339	Yes
CTSC	protein_coding	0	Yes
CTSD	protein_coding	0	Yes
CTTNBP2	protein_coding	0	Yes
CTTNBP2NL	protein_coding	7.91697	Yes
CUL2	protein_coding	7.91697	Yes
CUL4B	protein_coding	7.91697	Yes
CUNH10orf143	protein_coding	7.91697	Yes
CUNH11orf49	protein_coding	0	Yes
CUNH12orf4	protein_coding	7.91697	Yes
CUNH12orf75	protein_coding	0	Yes
CUNH14orf132	protein_coding	7.91697	Yes
CUNH15orf40	protein_coding	0	Yes
CUNH18orf25	protein_coding	7.91697	Yes
CUNH18orf54	protein_coding	0	Yes
CUNH1orf210	protein_coding	7.91697	Yes
CUNH1orf21	protein_coding	7.91697	Yes
CUNH1orf74	protein_coding	7.91697	Yes
CUNH20orf194	protein_coding	0	Yes
CUNH6orf62	protein_coding	7.91697	Yes
CUNH6orf89	protein_coding	7.91697	Yes
CUNH8orf88	protein_coding	7.91697	Yes
CUNH9orf116	protein_coding	0	Yes
CUX1	protein_coding	0	Yes
CWC25	protein_coding	15.8339	Yes
CWC27	protein_coding	7.91697	Yes
CXADR	protein_coding	7.91697	Yes
CYFIP1	protein_coding	0	Yes
CYP2C18	protein_coding	7.91697	Yes
CYP39A1	protein_coding	7.91697	Yes
CYP3A5	protein_coding	7.91697	Yes
CYP51A1	protein_coding	0	Yes
CYRIB	protein_coding	7.91697	Yes
D2HGDH	protein_coding	0	Yes
DAAM2	protein_coding	0	Yes
DACT1	protein_coding	7.91697	Yes
DAGLA	protein_coding	0	Yes
DAPK1	protein_coding	0	Yes
DCAF13	protein_coding	7.91697	Yes
DCAF16	protein_coding	0	Yes
DCAF1	protein_coding	15.8339	Yes
DCAF5	protein_coding	0	Yes
DCBLD1	protein_coding	0	Yes
DCBLD2	protein_coding	23.7509	Yes
DCP1B	protein_coding	7.91697	Yes
DCP2	protein_coding	7.91697	Yes
DCTN1	protein_coding	7.91697	Yes
DCTN6	protein_coding	15.8339	Yes
DCXR	protein_coding	7.91697	Yes
DDI2	protein_coding	0	Yes
DDIAS	protein_coding	7.91697	Yes
DDIT4	protein_coding	0	Yes
DDR1	protein_coding	7.91697	Yes
DDX10	protein_coding	0	Yes
DDX17	protein_coding	7.91697	Yes
DDX1	protein_coding	7.91697	Yes
DDX3X	protein_coding	7.91697	Yes
DDX42	protein_coding	0	Yes
DDX5	protein_coding	7.91697	Yes
DEF6	protein_coding	0	Yes
DENND1A	protein_coding	0	Yes
DENND1B	protein_coding	0	Yes
DENND2B	protein_coding	0	Yes
DENND2C	protein_coding	7.91697	Yes
DENND5A	protein_coding	0	Yes
DENND5B	protein_coding	7.91697	Yes
DGKG	protein_coding	0	Yes
DGKI	protein_coding	7.91697	Yes
DHCR24	protein_coding	15.8339	Yes
DHCR7	protein_coding	0	Yes
DHX15	protein_coding	15.8339	Yes
DHX29	protein_coding	15.8339	Yes
DHX30	protein_coding	7.91697	Yes
DHX36	protein_coding	0	Yes
DHX9	protein_coding	7.91697	Yes
DIAPH1	protein_coding	23.7509	Yes
DIAPH3	protein_coding	7.91697	Yes
DIDO1	protein_coding	0	Yes
DIP2B	protein_coding	0	Yes
DIP2C	protein_coding	0	Yes
DIS3	protein_coding	0	Yes
DIS3L2	protein_coding	0	Yes
DISP1	protein_coding	0	Yes
DIXDC1	protein_coding	0	Yes
DLC1	protein_coding	15.8339	Yes
DLG1	protein_coding	23.7509	Yes
DLG2	protein_coding	7.91697	Yes
DLGAP1	protein_coding	0	Yes
DLST	protein_coding	0	Yes
DMAC2L	protein_coding	0	Yes
DMD	protein_coding	0	Yes
DMGDH	protein_coding	7.91697	Yes
DMTF1	protein_coding	0	Yes
DMXL1	protein_coding	0	Yes
DNAI3	protein_coding	0	Yes
DNAJA2	protein_coding	7.91697	Yes
DNAJB4	protein_coding	0	Yes
DNAJC11	protein_coding	0	Yes
DNAJC13	protein_coding	15.8339	Yes
DNAJC1	protein_coding	7.91697	Yes
DNAJC24	protein_coding	7.91697	Yes
DNAJC2	protein_coding	0	Yes
DNAJC6	protein_coding	39.5848	Yes
DNM1	protein_coding	7.91697	Yes
DNM2	protein_coding	0	Yes
DNM3	protein_coding	7.91697	Yes
DNMT3A	protein_coding	0	Yes
DOCK10	protein_coding	7.91697	Yes
DOCK5	protein_coding	7.91697	Yes
DOCK6	protein_coding	7.91697	Yes
DOCK7	protein_coding	7.91697	Yes
DOP1A	protein_coding	7.91697	Yes
DPH3	protein_coding	0	Yes
DPYSL2	protein_coding	15.8339	Yes
DPYSL4	protein_coding	0	Yes
DROSHA	protein_coding	0	Yes
DSCC1	protein_coding	7.91697	Yes
DST	protein_coding	31.6679	Yes
DTD1	protein_coding	15.8339	Yes
DTL	protein_coding	31.6679	Yes
DTWD2	protein_coding	0	Yes
DUSP11	protein_coding	7.91697	Yes
DUSP22	protein_coding	0	Yes
DVL1	protein_coding	0	Yes
DVL2	protein_coding	0	Yes
DYNC1H1	protein_coding	7.91697	Yes
DYNC2H1	protein_coding	47.5018	Yes
DYRK1A	protein_coding	15.8339	Yes
DYRK2	protein_coding	0	Yes
DZIP1L	protein_coding	0	Yes
E2F1	protein_coding	0	Yes
E2F3	protein_coding	7.91697	Yes
EDA	protein_coding	0	Yes
EDC4	protein_coding	0	Yes
EDN2	protein_coding	7.91697	Yes
EDRF1	protein_coding	7.91697	Yes
EEF1A1	protein_coding	31.6679	Yes
EEF1B2	protein_coding	0	Yes
EEF1D	protein_coding	7.91697	Yes
EEF1G	protein_coding	15.8339	Yes
EEF2	protein_coding	0	Yes
EEF2K	protein_coding	23.7509	Yes
EEFSEC	protein_coding	0	Yes
EFCAB13	protein_coding	0	Yes
EFL1	protein_coding	0	Yes
EFNB2	protein_coding	7.91697	Yes
EFTUD2	protein_coding	0	Yes
EGFL7	protein_coding	0	Yes
EGFR	protein_coding	15.8339	Yes
EGR1	protein_coding	7.91697	Yes
EHD2	protein_coding	7.91697	Yes
EHD3	protein_coding	0	Yes
EHMT2	protein_coding	0	Yes
EIF2AK4	protein_coding	31.6679	Yes
EIF2B2	protein_coding	0	Yes
EIF2B4	protein_coding	7.91697	Yes
EIF2B5	protein_coding	15.8339	Yes
EIF2D	protein_coding	7.91697	Yes
EIF2S2	protein_coding	0	Yes
EIF2S3	protein_coding	7.91697	Yes
EIF3A	protein_coding	0	Yes
EIF3E	protein_coding	0	Yes
EIF3K	protein_coding	0	Yes
EIF4A1	protein_coding	7.91697	Yes
EIF4A3	protein_coding	0	Yes
EIF4B	protein_coding	7.91697	Yes
EIF4G1	protein_coding	0	Yes
EIF4G3	protein_coding	7.91697	Yes
EIF5A	protein_coding	0	Yes
EIF6	protein_coding	0	Yes
EIPR1	protein_coding	7.91697	Yes
ELAC2	protein_coding	23.7509	Yes
ELAVL1	protein_coding	7.91697	Yes
ELFN2	protein_coding	0	Yes
ELMO2	protein_coding	0	Yes
ELOVL2	protein_coding	15.8339	Yes
ELOVL5	protein_coding	7.91697	Yes
EMC2	protein_coding	7.91697	Yes
EME2	protein_coding	15.8339	Yes
EML4	protein_coding	7.91697	Yes
EMP2	protein_coding	0	Yes
ENAH	protein_coding	0	Yes
ENO1	protein_coding	7.91697	Yes
ENO2	protein_coding	7.91697	Yes
ENOSF1	protein_coding	7.91697	Yes
ENPP1	protein_coding	7.91697	Yes
ENTPD6	protein_coding	0	Yes
EOLA2	protein_coding	15.8339	Yes
EPB41L2	protein_coding	0	Yes
EPHB2	protein_coding	7.91697	Yes
EPN1	protein_coding	0	Yes
EPN2	protein_coding	0	Yes
EPOP	protein_coding	0	Yes
EPRS1	protein_coding	7.91697	Yes
EPS8	protein_coding	0	Yes
ERBB2	protein_coding	7.91697	Yes
ERC1	protein_coding	0	Yes
ERCC3	protein_coding	0	Yes
ERG28	protein_coding	0	Yes
ERH	protein_coding	7.91697	Yes
ERI1	protein_coding	0	Yes
ERICH1	protein_coding	7.91697	Yes
ERMARD	protein_coding	15.8339	Yes
ERMP1	protein_coding	7.91697	Yes
ERP44	protein_coding	0	Yes
ESCO1	protein_coding	0	Yes
ESF1	protein_coding	7.91697	Yes
ESRRG	protein_coding	7.91697	Yes
ETF1	protein_coding	7.91697	Yes
ETFA	protein_coding	7.91697	Yes
EXOC1	protein_coding	15.8339	Yes
EXOC4	protein_coding	47.5018	Yes
EXOC6B	protein_coding	0	Yes
EXOSC2	protein_coding	23.7509	Yes
EXOSC6	protein_coding	7.91697	Yes
EXT1	protein_coding	0	Yes
EXT2	protein_coding	7.91697	Yes
EYA4	protein_coding	0	Yes
F2RL1	protein_coding	7.91697	Yes
F8A1	protein_coding	7.91697	Yes
FAAP100	protein_coding	7.91697	Yes
FADD	protein_coding	0	Yes
FADS1	protein_coding	15.8339	Yes
FADS2	protein_coding	0	Yes
FADS3	protein_coding	0	Yes
FAF1	protein_coding	0	Yes
FAM111A	protein_coding	15.8339	Yes
FAM118B	protein_coding	7.91697	Yes
FAM120B	protein_coding	31.6679	Yes
FAM13A	protein_coding	0	Yes
FAM168B	protein_coding	15.8339	Yes
FAM171A1	protein_coding	15.8339	Yes
FAM185A	protein_coding	15.8339	Yes
FAM193A	protein_coding	0	Yes
FAM204A	protein_coding	0	Yes
FAM216A	protein_coding	0	Yes
FAM219A	protein_coding	0	Yes
FAM3C	protein_coding	7.91697	Yes
FAM53B	protein_coding	7.91697	Yes
FAM53C	protein_coding	0	Yes
FAM83G	protein_coding	7.91697	Yes
FAM91A1	protein_coding	39.5848	Yes
FANCC	protein_coding	0	Yes
FARP1	protein_coding	31.6679	Yes
FARP2	protein_coding	0	Yes
FASN	protein_coding	23.7509	Yes
FAT1	protein_coding	0	Yes
FBRSL1	protein_coding	7.91697	Yes
FBXL5	protein_coding	7.91697	Yes
FBXL7	protein_coding	7.91697	Yes
FBXO11	protein_coding	7.91697	Yes
FBXO21	protein_coding	15.8339	Yes
FBXO22	protein_coding	0	Yes
FBXO42	protein_coding	0	Yes
FBXO46	protein_coding	0	Yes
FBXW11	protein_coding	7.91697	Yes
FBXW4	protein_coding	0	Yes
FBXW8	protein_coding	7.91697	Yes
FCHO1	protein_coding	7.91697	Yes
FCHSD2	protein_coding	7.91697	Yes
FDFT1	protein_coding	0	Yes
FDX1	protein_coding	7.91697	Yes
FECH	protein_coding	0	Yes
FEM1B	protein_coding	7.91697	Yes
FEM1C	protein_coding	0	Yes
FER	protein_coding	7.91697	Yes
FERMT2	protein_coding	0	Yes
FGD6	protein_coding	7.91697	Yes
FGFR1	protein_coding	0	Yes
FHL1	protein_coding	7.91697	Yes
FHOD3	protein_coding	0	Yes
FIGN	protein_coding	0	Yes
FIP1L1	protein_coding	0	Yes
FITM2	protein_coding	0	Yes
FKBP10	protein_coding	15.8339	Yes
FKBP15	protein_coding	0	Yes
FKTN	protein_coding	7.91697	Yes
FLNA	protein_coding	7.91697	Yes
FLNB	protein_coding	0	Yes
FLNC	protein_coding	7.91697	Yes
FLYWCH1	protein_coding	0	Yes
FMNL2	protein_coding	15.8339	Yes
FMR1	protein_coding	0	Yes
FN1	protein_coding	15.8339	Yes
FNBP1	protein_coding	7.91697	Yes
FNBP4	protein_coding	7.91697	Yes
FNDC3B	protein_coding	7.91697	Yes
FNIP1	protein_coding	7.91697	Yes
FNTB	protein_coding	0	Yes
FOSL2	protein_coding	7.91697	Yes
FOXK2	protein_coding	15.8339	Yes
FOXM1	protein_coding	7.91697	Yes
FOXN3	protein_coding	0	Yes
FOXP1	protein_coding	7.91697	Yes
FRMD3	protein_coding	7.91697	Yes
FRMD6	protein_coding	7.91697	Yes
FRRS1	protein_coding	0	Yes
FRYL	protein_coding	23.7509	Yes
FSCN1	protein_coding	7.91697	Yes
FSTL1	protein_coding	23.7509	Yes
FTH1	protein_coding	0	Yes
FTL	protein_coding	7.91697	Yes
FTO	protein_coding	0	Yes
FUBP3	protein_coding	7.91697	Yes
FURIN	protein_coding	7.91697	Yes
FUS	protein_coding	15.8339	Yes
FXR1	protein_coding	0	Yes
FXYD6	protein_coding	0	Yes
FZD6	protein_coding	0	Yes
FZD7	protein_coding	0	Yes
FZR1	protein_coding	7.91697	Yes
G3BP1	protein_coding	7.91697	Yes
G3BP2	protein_coding	7.91697	Yes
GABBR1	protein_coding	7.91697	Yes
GALE	protein_coding	7.91697	Yes
GALNT10	protein_coding	0	Yes
GALNT18	protein_coding	0	Yes
GAPDH	protein_coding	15.8339	Yes
GARNL3	protein_coding	0	Yes
GATAD2A	protein_coding	0	Yes
GATB	protein_coding	7.91697	Yes
GATD1	protein_coding	0	Yes
GBF1	protein_coding	7.91697	Yes
GCC2	protein_coding	7.91697	Yes
GCN1	protein_coding	23.7509	Yes
GCNT2	protein_coding	7.91697	Yes
GDI2	protein_coding	7.91697	Yes
GEMIN5	protein_coding	0	Yes
GET4	protein_coding	23.7509	Yes
GFM2	protein_coding	0	Yes
GHITM	protein_coding	15.8339	Yes
GIGYF2	protein_coding	7.91697	Yes
GLCE	protein_coding	7.91697	Yes
GLI2	protein_coding	0	Yes
GLIS3	protein_coding	15.8339	Yes
GLMN	protein_coding	7.91697	Yes
GLO1	protein_coding	0	Yes
GLRB	protein_coding	7.91697	Yes
GLS	protein_coding	0	Yes
GMDS	protein_coding	0	Yes
GMPR2	protein_coding	0	Yes
GMPS	protein_coding	7.91697	Yes
GNA12	protein_coding	7.91697	Yes
GNAI1	protein_coding	7.91697	Yes
GNAI3	protein_coding	7.91697	Yes
GNAQ	protein_coding	0	Yes
GNB2	protein_coding	0	Yes
GNB5	protein_coding	7.91697	Yes
GNG12	protein_coding	0	Yes
GNPAT	protein_coding	0	Yes
GOLGA4	protein_coding	7.91697	Yes
GOLGA5	protein_coding	0	Yes
GOSR1	protein_coding	0	Yes
GOSR2	protein_coding	7.91697	Yes
GP1BB	protein_coding	0	Yes
GPAT3	protein_coding	0	Yes
GPAT4	protein_coding	0	Yes
GPATCH8	protein_coding	15.8339	Yes
GPBP1	protein_coding	7.91697	Yes
GPBP1L1	protein_coding	0	Yes
GPC4	protein_coding	7.91697	Yes
GPC5	protein_coding	15.8339	Yes
GPHN	protein_coding	0	Yes
GPLD1	protein_coding	0	Yes
GPR108	protein_coding	7.91697	Yes
GPR137C	protein_coding	0	Yes
GPR176	protein_coding	7.91697	Yes
GRAMD2B	protein_coding	0	Yes
GRB2	protein_coding	7.91697	Yes
GRIK1	protein_coding	0	Yes
GRIK4	protein_coding	0	Yes
GRIP1	protein_coding	15.8339	Yes
GSN	protein_coding	0	Yes
GSPT1	protein_coding	7.91697	Yes
GSTA4	protein_coding	15.8339	Yes
GSTK1	protein_coding	7.91697	Yes
GSTP1	protein_coding	7.91697	Yes
GTDC1	protein_coding	0	Yes
GTF2A1	protein_coding	0	Yes
GTF2B	protein_coding	7.91697	Yes
GTF2I	protein_coding	7.91697	Yes
GTF2IRD1	protein_coding	7.91697	Yes
GTF3C2	protein_coding	7.91697	Yes
GTF3C3	protein_coding	15.8339	Yes
GYG2	protein_coding	7.91697	Yes
H1-4	protein_coding	0	Yes
H1F0	protein_coding	7.91697	Yes
H2AFV	protein_coding	7.91697	Yes
H6PD	protein_coding	0	Yes
HACD3	protein_coding	7.91697	Yes
HADHA	protein_coding	15.8339	Yes
HAUS4	protein_coding	0	Yes
HBS1L	protein_coding	0	Yes
HDAC8	protein_coding	7.91697	Yes
HDGF	protein_coding	15.8339	Yes
HDGFL2	protein_coding	0	Yes
HDGFL3	protein_coding	0	Yes
HEATR1	protein_coding	7.91697	Yes
HEATR5B	protein_coding	7.91697	Yes
HEBP2	protein_coding	0	Yes
HECA	protein_coding	0	Yes
HECTD2	protein_coding	0	Yes
HEG1	protein_coding	7.91697	Yes
HELLS	protein_coding	23.7509	Yes
HERC1	protein_coding	0	Yes
HERC3	protein_coding	15.8339	Yes
HHAT	protein_coding	0	Yes
HIC2	protein_coding	15.8339	Yes
HIF1A	protein_coding	0	Yes
HIPK2	protein_coding	0	Yes
HIST2H2AB	protein_coding	7.91697	Yes
HIST3H2A	protein_coding	0	Yes
HIST4H4	protein_coding	0	Yes
HIVEP2	protein_coding	7.91697	Yes
HIVEP3	protein_coding	0	Yes
HLCS	protein_coding	0	Yes
HLTF	protein_coding	0	Yes
HMGXB3	protein_coding	15.8339	Yes
HNRNPA2B1	protein_coding	15.8339	Yes
HNRNPA3	protein_coding	0	Yes
HNRNPAB	protein_coding	7.91697	Yes
HNRNPC	protein_coding	7.91697	Yes
HNRNPD	protein_coding	7.91697	Yes
HNRNPF	protein_coding	0	Yes
HNRNPH1	protein_coding	15.8339	Yes
HNRNPK	protein_coding	0	Yes
HNRNPL	protein_coding	7.91697	Yes
HNRNPLL	protein_coding	0	Yes
HNRNPM	protein_coding	15.8339	Yes
HNRNPR	protein_coding	23.7509	Yes
HNRNPU	protein_coding	0	Yes
HNRNPUL1	protein_coding	0	Yes
HNRNPUL2	protein_coding	23.7509	Yes
HOOK2	protein_coding	0	Yes
HOOK3	protein_coding	15.8339	Yes
HOXA3	protein_coding	0	Yes
HOXA9	protein_coding	7.91697	Yes
HS2ST1	protein_coding	15.8339	Yes
HS6ST1	protein_coding	7.91697	Yes
HSBP1	protein_coding	7.91697	Yes
HSD17B10	protein_coding	15.8339	Yes
HSD17B12	protein_coding	0	Yes
HSF2	protein_coding	0	Yes
HSP90AA1	protein_coding	0	Yes
HSP90AB1	protein_coding	7.91697	Yes
HSPA8	protein_coding	39.5848	Yes
HSPA9	protein_coding	7.91697	Yes
HSPG2	protein_coding	23.7509	Yes
HSPH1	protein_coding	7.91697	Yes
HTRA2	protein_coding	7.91697	Yes
HTT	protein_coding	7.91697	Yes
HUWE1	protein_coding	23.7509	Yes
HYOU1	protein_coding	7.91697	Yes
IARS1	protein_coding	7.91697	Yes
IDE	protein_coding	15.8339	Yes
IDH3A	protein_coding	7.91697	Yes
IDH3B	protein_coding	0	Yes
IER3IP1	protein_coding	7.91697	Yes
IFFO2	protein_coding	7.91697	Yes
IFI44L	protein_coding	0	Yes
IFIT5	protein_coding	7.91697	Yes
IFNAR1	protein_coding	0	Yes
IGF1R	protein_coding	7.91697	Yes
IGF2BP2	protein_coding	7.91697	Yes
IGFBP2	protein_coding	0	Yes
IGFBP3	protein_coding	23.7509	Yes
IGFBP7	protein_coding	23.7509	Yes
IGSF3	protein_coding	7.91697	Yes
IHO1	protein_coding	7.91697	Yes
IKZF5	protein_coding	0	Yes
IL1RL1	protein_coding	0	Yes
IL4R	protein_coding	7.91697	Yes
IL6ST	protein_coding	31.6679	Yes
ILF2	protein_coding	0	Yes
ILF3	protein_coding	0	Yes
IMMP1L	protein_coding	15.8339	Yes
IMMP2L	protein_coding	7.91697	Yes
IMMT	protein_coding	0	Yes
IMPA2	protein_coding	0	Yes
ING3	protein_coding	7.91697	Yes
INO80	protein_coding	7.91697	Yes
INPP4B	protein_coding	0	Yes
INPP5F	protein_coding	0	Yes
INSIG1	protein_coding	7.91697	Yes
INTS11	protein_coding	0	Yes
INTS13	protein_coding	7.91697	Yes
INTS1	protein_coding	0	Yes
INTS2	protein_coding	0	Yes
INTS7	protein_coding	7.91697	Yes
IP6K1	protein_coding	7.91697	Yes
IP6K3	protein_coding	0	Yes
IPO11	protein_coding	7.91697	Yes
IPO13	protein_coding	7.91697	Yes
IPO5	protein_coding	7.91697	Yes
IPO7	protein_coding	0	Yes
IPO8	protein_coding	15.8339	Yes
IPO9	protein_coding	15.8339	Yes
IPPK	protein_coding	15.8339	Yes
IQGAP3	protein_coding	0	Yes
IRF2BP2	protein_coding	0	Yes
IRF3	protein_coding	15.8339	Yes
IRS2	protein_coding	0	Yes
ISCA1	protein_coding	7.91697	Yes
ISOC1	protein_coding	0	Yes
ISYNA1	protein_coding	0	Yes
ITCH	protein_coding	7.91697	Yes
ITFG1	protein_coding	0	Yes
ITGA11	protein_coding	7.91697	Yes
ITGA3	protein_coding	7.91697	Yes
ITGAV	protein_coding	0	Yes
ITGB1	protein_coding	15.8339	Yes
ITM2C	protein_coding	0	Yes
ITPK1	protein_coding	7.91697	Yes
ITPRID2	protein_coding	23.7509	Yes
ITSN1	protein_coding	7.91697	Yes
IWS1	protein_coding	7.91697	Yes
JADE1	protein_coding	0	Yes
JAG2	protein_coding	7.91697	Yes
JAK1	protein_coding	7.91697	Yes
JAK2	protein_coding	7.91697	Yes
JAKMIP2	protein_coding	7.91697	Yes
JAZF1	protein_coding	7.91697	Yes
JDP2	protein_coding	23.7509	Yes
JMJD1C	protein_coding	0	Yes
JPH3	protein_coding	0	Yes
KANK2	protein_coding	0	Yes
KANSL1	protein_coding	15.8339	Yes
KANSL3	protein_coding	0	Yes
KAT6A	protein_coding	15.8339	Yes
KAT8	protein_coding	7.91697	Yes
KCNH3	protein_coding	0	Yes
KCNMA1	protein_coding	0	Yes
KCTD14	protein_coding	7.91697	Yes
KCTD16	protein_coding	7.91697	Yes
KCTD19	protein_coding	0	Yes
KCTD3	protein_coding	0	Yes
KCTD9	protein_coding	0	Yes
KDELR1	protein_coding	15.8339	Yes
KDM1A	protein_coding	23.7509	Yes
KDM1B	protein_coding	7.91697	Yes
KDM2A	protein_coding	0	Yes
KDM3B	protein_coding	0	Yes
KDM4A	protein_coding	7.91697	Yes
KDSR	protein_coding	7.91697	Yes
KHDRBS1	protein_coding	7.91697	Yes
KIAA0232	protein_coding	0	Yes
KIAA0319L	protein_coding	0	Yes
KIAA0753	protein_coding	15.8339	Yes
KIAA1109	protein_coding	23.7509	Yes
KIAA1217	protein_coding	7.91697	Yes
KIAA1549	protein_coding	15.8339	Yes
KIAA1958	protein_coding	0	Yes
KIF1A	protein_coding	7.91697	Yes
KIF1C	protein_coding	0	Yes
KIF3B	protein_coding	0	Yes
KIFAP3	protein_coding	0	Yes
KIFC3	protein_coding	0	Yes
KIRREL1	protein_coding	7.91697	Yes
KLC3	protein_coding	7.91697	Yes
KLF10	protein_coding	15.8339	Yes
KLF12	protein_coding	7.91697	Yes
KLF13	protein_coding	0	Yes
KLHL29	protein_coding	7.91697	Yes
KLHL5	protein_coding	0	Yes
KMT2A	protein_coding	7.91697	Yes
KMT2B	protein_coding	0	Yes
KMT2C	protein_coding	7.91697	Yes
KMT2D	protein_coding	7.91697	Yes
KMT5B	protein_coding	7.91697	Yes
KNL1	protein_coding	7.91697	Yes
KPNA3	protein_coding	7.91697	Yes
KPNA6	protein_coding	7.91697	Yes
KRAS	protein_coding	7.91697	Yes
KRCC1	protein_coding	0	Yes
KRT17	protein_coding	0	Yes
KRT18	protein_coding	7.91697	Yes
KRT80	protein_coding	7.91697	Yes
KTN1	protein_coding	7.91697	Yes
KYAT3	protein_coding	7.91697	Yes
L1CAM	protein_coding	7.91697	Yes
LACTB	protein_coding	7.91697	Yes
LAMA3	protein_coding	15.8339	Yes
LAMA4	protein_coding	7.91697	Yes
LAMB1	protein_coding	0	Yes
LAMP1	protein_coding	7.91697	Yes
LAMTOR2	protein_coding	0	Yes
LANCL2	protein_coding	23.7509	Yes
LAPTM4B	protein_coding	7.91697	Yes
LARP4	protein_coding	0	Yes
LARS1	protein_coding	7.91697	Yes
LATS2	protein_coding	7.91697	Yes
LCLAT1	protein_coding	0	Yes
LCMT1	protein_coding	7.91697	Yes
LCORL	protein_coding	7.91697	Yes
LDLR	protein_coding	15.8339	Yes
LENG8	protein_coding	7.91697	Yes
LEPROT	protein_coding	0	Yes
LETMD1	protein_coding	0	Yes
LGALS1	protein_coding	31.6679	Yes
LGMN	protein_coding	7.91697	Yes
LHFPL3	protein_coding	0	Yes
LIFR	protein_coding	7.91697	Yes
LIG3	protein_coding	7.91697	Yes
LIMCH1	protein_coding	7.91697	Yes
LIN7C	protein_coding	7.91697	Yes
LIPE	protein_coding	7.91697	Yes
LMAN1	protein_coding	7.91697	Yes
LMBRD1	protein_coding	0	Yes
LMNA	protein_coding	15.8339	Yes
LMNB2	protein_coding	7.91697	Yes
LMTK2	protein_coding	0	Yes
LNPK	protein_coding	0	Yes
LOC103214204	protein_coding	7.91697	Yes
LOC103214626	protein_coding	7.91697	Yes
LOC103214789	lncRNA	15.8339	Yes
LOC103215009	protein_coding	7.91697	Yes
LOC103215822	protein_coding	7.91697	Yes
LOC103216034	protein_coding	0	Yes
LOC103216683	protein_coding	7.91697	Yes
LOC103217002	protein_coding	0	Yes
LOC103217050	transcribed_pseudogene	0	Yes
LOC103217070	protein_coding	7.91697	Yes
LOC103217237	protein_coding	0	Yes
LOC103217516	transcribed_pseudogene	7.91697	Yes
LOC103218238	protein_coding	7.91697	Yes
LOC103218666	protein_coding	0	Yes
LOC103218923	protein_coding	0	Yes
LOC103219257	protein_coding	0	Yes
LOC103219433	protein_coding	0	Yes
LOC103219558	protein_coding	7.91697	Yes
LOC103219631	protein_coding	7.91697	Yes
LOC103219772	protein_coding	0	Yes
LOC103219917	protein_coding	7.91697	Yes
LOC103220001	protein_coding	0	Yes
LOC103220046	protein_coding	23.7509	Yes
LOC103220177	transcribed_pseudogene	7.91697	Yes
LOC103221401	protein_coding	23.7509	Yes
LOC103221832	protein_coding	7.91697	Yes
LOC103221883	protein_coding	7.91697	Yes
LOC103221932	protein_coding	0	Yes
LOC103221970	protein_coding	7.91697	Yes
LOC103221971	protein_coding	7.91697	Yes
LOC103221972	protein_coding	0	Yes
LOC103221996	protein_coding	15.8339	Yes
LOC103222004	protein_coding	0	Yes
LOC103222015	protein_coding	7.91697	Yes
LOC103222316	protein_coding	7.91697	Yes
LOC103222358	transcribed_pseudogene	7.91697	Yes
LOC103222703	protein_coding	7.91697	Yes
LOC103222800	lncRNA	7.91697	Yes
LOC103222838	protein_coding	31.6679	Yes
LOC103223283	protein_coding	7.91697	Yes
LOC103223312	protein_coding	0	Yes
LOC103223848	protein_coding	0	Yes
LOC103223954	protein_coding	0	Yes
LOC103224063	protein_coding	7.91697	Yes
LOC103224334	protein_coding	0	Yes
LOC103224743	protein_coding	7.91697	Yes
LOC103224908	protein_coding	0	Yes
LOC103225023	protein_coding	15.8339	Yes
LOC103225074	transcribed_pseudogene	7.91697	Yes
LOC103225123	protein_coding	7.91697	Yes
LOC103225619	protein_coding	0	Yes
LOC103225804	protein_coding	0	Yes
LOC103225962	protein_coding	0	Yes
LOC103226025	protein_coding	7.91697	Yes
LOC103226082	protein_coding	7.91697	Yes
LOC103226102	protein_coding	31.6679	Yes
LOC103226108	protein_coding	7.91697	Yes
LOC103226149	protein_coding	0	Yes
LOC103226177	protein_coding	15.8339	Yes
LOC103226908	lncRNA	7.91697	Yes
LOC103226980	protein_coding	7.91697	Yes
LOC103227720	protein_coding	7.91697	Yes
LOC103228946	lncRNA	118.755	Yes
LOC103229645	protein_coding	0	Yes
LOC103229978	protein_coding	0	Yes
LOC103230361	lncRNA	0	Yes
LOC103230550	protein_coding	7.91697	Yes
LOC103230584	protein_coding	0	Yes
LOC103231510	protein_coding	0	Yes
LOC103231594	protein_coding	0	Yes
LOC103231855	lncRNA	0	Yes
LOC103232654	protein_coding	7.91697	Yes
LOC103232734	transcribed_pseudogene	15.8339	Yes
LOC103233055	protein_coding	7.91697	Yes
LOC103233210	protein_coding	0	Yes
LOC103233320	protein_coding	7.91697	Yes
LOC103233412	protein_coding	0	Yes
LOC103233590	protein_coding	0	Yes
LOC103233770	protein_coding	15.8339	Yes
LOC103234109	protein_coding	15.8339	Yes
LOC103234264	protein_coding	0	Yes
LOC103235195	protein_coding	0	Yes
LOC103235383	protein_coding	0	Yes
LOC103235505	protein_coding	0	Yes
LOC103235773	protein_coding	7.91697	Yes
LOC103236146	lncRNA	15.8339	Yes
LOC103236838	lncRNA	7.91697	Yes
LOC103237659	transcribed_pseudogene	0	Yes
LOC103237988	protein_coding	7.91697	Yes
LOC103238260	protein_coding	15.8339	Yes
LOC103238689	transcribed_pseudogene	0	Yes
LOC103238749	protein_coding	7.91697	Yes
LOC103238922	protein_coding	7.91697	Yes
LOC103239356	protein_coding	0	Yes
LOC103239898	protein_coding	15.8339	Yes
LOC103239961	protein_coding	7.91697	Yes
LOC103240044	protein_coding	7.91697	Yes
LOC103240299	protein_coding	0	Yes
LOC103240409	protein_coding	7.91697	Yes
LOC103240656	protein_coding	7.91697	Yes
LOC103240819	protein_coding	0	Yes
LOC103240947	protein_coding	0	Yes
LOC103240977	lncRNA	0	Yes
LOC103241405	protein_coding	0	Yes
LOC103241427	protein_coding	0	Yes
LOC103241760	protein_coding	7.91697	Yes
LOC103241851	protein_coding	0	Yes
LOC103241887	protein_coding	0	Yes
LOC103241899	lncRNA	31.6679	Yes
LOC103242231	protein_coding	7.91697	Yes
LOC103242770	lncRNA	0	Yes
LOC103242968	lncRNA	7.91697	Yes
LOC103243033	protein_coding	15.8339	Yes
LOC103243041	protein_coding	0	Yes
LOC103243402	protein_coding	7.91697	Yes
LOC103244305	protein_coding	7.91697	Yes
LOC103244571	protein_coding	7.91697	Yes
LOC103244656	protein_coding	0	Yes
LOC103245138	lncRNA	0	Yes
LOC103245184	protein_coding	0	Yes
LOC103245928	protein_coding	7.91697	Yes
LOC103246030	lncRNA	7.91697	Yes
LOC103246069	protein_coding	7.91697	Yes
LOC103246379	protein_coding	0	Yes
LOC103246524	protein_coding	7.91697	Yes
LOC103246576	protein_coding	7.91697	Yes
LOC103246793	protein_coding	15.8339	Yes
LOC103246803	protein_coding	7.91697	Yes
LOC103247067	lncRNA	0	Yes
LOC103247113	protein_coding	7.91697	Yes
LOC103247274	lncRNA	15.8339	Yes
LOC103247284	lncRNA	0	Yes
LOC103247367	protein_coding	0	Yes
LOC103247388	protein_coding	7.91697	Yes
LOC103247792	protein_coding	0	Yes
LOC103247796	protein_coding	0	Yes
LOC103247827	protein_coding	0	Yes
LOC103247843	lncRNA	7.91697	Yes
LOC103248123	protein_coding	7.91697	Yes
LOC103248666	protein_coding	7.91697	Yes
LOC103248782	transcribed_pseudogene	7.91697	Yes
LOC103248890	protein_coding	7.91697	Yes
LOC103249000	protein_coding	7.91697	Yes
LOC119618096	protein_coding	7.91697	Yes
LOC119618117	protein_coding	15.8339	Yes
LOC119618216	protein_coding	15.8339	Yes
LOC119618531	protein_coding	0	Yes
LOC119618578	lncRNA	15.8339	Yes
LOC119618922	protein_coding	7.91697	Yes
LOC119619359	lncRNA	0	Yes
LOC119619406	protein_coding	7.91697	Yes
LOC119619597	protein_coding	31.6679	Yes
LOC119619962	transcribed_pseudogene	15.8339	Yes
LOC119620003	lncRNA	7.91697	Yes
LOC119620172	protein_coding	0	Yes
LOC119620232	lncRNA	0	Yes
LOC119620379	snoRNA	7.91697	Yes
LOC119620575	protein_coding	0	Yes
LOC119620791	snoRNA	7.91697	Yes
LOC119620988	lncRNA	0	Yes
LOC119621181	protein_coding	15.8339	Yes
LOC119621286	protein_coding	7.91697	Yes
LOC119621356	lncRNA	7.91697	Yes
LOC119621919	lncRNA	7.91697	Yes
LOC119622177	lncRNA	0	Yes
LOC119622196	protein_coding	7.91697	Yes
LOC119622580	lncRNA	0	Yes
LOC119622623	protein_coding	7.91697	Yes
LOC119622946	protein_coding	0	Yes
LOC119622974	protein_coding	0	Yes
LOC119622992	rRNA	87.0866	Yes
LOC119623022	protein_coding	7.91697	Yes
LOC119623105	protein_coding	7.91697	Yes
LOC119623115	protein_coding	0	Yes
LOC119623257	protein_coding	7.91697	Yes
LOC119623263	protein_coding	7.91697	Yes
LOC119623417	protein_coding	0	Yes
LOC119623468	protein_coding	0	Yes
LOC119623494	protein_coding	23.7509	Yes
LOC119623838	lncRNA	7.91697	Yes
LOC119623946	lncRNA	15.8339	Yes
LOC119624217	lncRNA	0	Yes
LOC119624323	transcribed_pseudogene	0	Yes
LOC119624416	protein_coding	7.91697	Yes
LOC119624840	protein_coding	0	Yes
LOC119624861	protein_coding	23.7509	Yes
LOC119624900	lncRNA	15.8339	Yes
LOC119624908	lncRNA	7.91697	Yes
LOC119625044	protein_coding	0	Yes
LOC119625272	lncRNA	15.8339	Yes
LOC119625750	protein_coding	0	Yes
LOC119625869	lncRNA	0	Yes
LOC119626266	lncRNA	15.8339	Yes
LOC119626727	lncRNA	7.91697	Yes
LOC119627161	lncRNA	15.8339	Yes
LOC119627935	lncRNA	0	Yes
LOC119627962	transcribed_pseudogene	0	Yes
LONP2	protein_coding	0	Yes
LOXL1	protein_coding	7.91697	Yes
LPIN1	protein_coding	7.91697	Yes
LPIN2	protein_coding	7.91697	Yes
LRATD2	protein_coding	7.91697	Yes
LRBA	protein_coding	23.7509	Yes
LRIF1	protein_coding	0	Yes
LRIG2	protein_coding	15.8339	Yes
LRMDA	protein_coding	0	Yes
LRP12	protein_coding	7.91697	Yes
LRP1	protein_coding	15.8339	Yes
LRP6	protein_coding	23.7509	Yes
LRP8	protein_coding	15.8339	Yes
LRPPRC	protein_coding	0	Yes
LRRC40	protein_coding	7.91697	Yes
LRRC58	protein_coding	7.91697	Yes
LRRC8A	protein_coding	7.91697	Yes
LSM14A	protein_coding	0	Yes
LSM14B	protein_coding	15.8339	Yes
LSS	protein_coding	0	Yes
LTA4H	protein_coding	0	Yes
LUZP1	protein_coding	7.91697	Yes
LUZP6	protein_coding	0	Yes
LY6E	protein_coding	7.91697	Yes
LY75	protein_coding	7.91697	Yes
LYPLAL1	protein_coding	7.91697	Yes
M6PR	protein_coding	15.8339	Yes
MACF1	protein_coding	0	Yes
MACROD2	protein_coding	7.91697	Yes
MAD1L1	protein_coding	15.8339	Yes
MAD2L1	protein_coding	7.91697	Yes
MAEA	protein_coding	23.7509	Yes
MAF1	protein_coding	7.91697	Yes
MAFK	protein_coding	7.91697	Yes
MAGED1	protein_coding	0	Yes
MAGI1	protein_coding	7.91697	Yes
MAGI2	protein_coding	7.91697	Yes
MAGI3	protein_coding	7.91697	Yes
MALRD1	protein_coding	0	Yes
MALSU1	protein_coding	7.91697	Yes
MAML1	protein_coding	7.91697	Yes
MAML2	protein_coding	31.6679	Yes
MAN1A2	protein_coding	15.8339	Yes
MAN2A1	protein_coding	7.91697	Yes
MAP1B	protein_coding	23.7509	Yes
MAP3K13	protein_coding	0	Yes
MAP3K14	protein_coding	7.91697	Yes
MAP3K20	protein_coding	15.8339	Yes
MAP3K5	protein_coding	15.8339	Yes
MAP4	protein_coding	23.7509	Yes
MAP4K4	protein_coding	0	Yes
MAP7D1	protein_coding	7.91697	Yes
MAP7D3	protein_coding	0	Yes
MAPK1IP1L	protein_coding	7.91697	Yes
MAPK7	protein_coding	0	Yes
MAPK8	protein_coding	0	Yes
MAPK9	protein_coding	0	Yes
MAPKAPK2	protein_coding	0	Yes
MAPRE1	protein_coding	0	Yes
MAPRE3	protein_coding	7.91697	Yes
MAPT	protein_coding	0	Yes
MARCHF3	protein_coding	0	Yes
MARCHF6	protein_coding	0	Yes
MARCHF7	protein_coding	7.91697	Yes
MARK2	protein_coding	0	Yes
MARK3	protein_coding	7.91697	Yes
MARS1	protein_coding	0	Yes
MAST2	protein_coding	7.91697	Yes
MAU2	protein_coding	15.8339	Yes
MAX	protein_coding	0	Yes
MAZ	protein_coding	7.91697	Yes
MBD5	protein_coding	15.8339	Yes
MBNL1	protein_coding	15.8339	Yes
MBNL2	protein_coding	15.8339	Yes
MBOAT1	protein_coding	0	Yes
MBOAT7	protein_coding	0	Yes
MBTPS1	protein_coding	0	Yes
MCCC2	protein_coding	0	Yes
MCM4	protein_coding	7.91697	Yes
MCM7	protein_coding	0	Yes
MCM8	protein_coding	15.8339	Yes
MCPH1	protein_coding	7.91697	Yes
MCRS1	protein_coding	0	Yes
MCU	protein_coding	7.91697	Yes
MECP2	protein_coding	7.91697	Yes
MED13L	protein_coding	15.8339	Yes
MED17	protein_coding	0	Yes
MED23	protein_coding	0	Yes
MED27	protein_coding	0	Yes
MED8	protein_coding	7.91697	Yes
METAP1	protein_coding	0	Yes
MET	protein_coding	15.8339	Yes
METRN	protein_coding	0	Yes
METRNL	protein_coding	7.91697	Yes
METTL21A	protein_coding	7.91697	Yes
METTL6	protein_coding	0	Yes
MEX3A	protein_coding	0	Yes
MFN1	protein_coding	15.8339	Yes
MFSD14B	protein_coding	0	Yes
MFSD1	protein_coding	23.7509	Yes
MFSD8	protein_coding	0	Yes
MGA	protein_coding	0	Yes
MGRN1	protein_coding	15.8339	Yes
MIEF1	protein_coding	7.91697	Yes
MIER1	protein_coding	0	Yes
MIOS	protein_coding	0	Yes
MIPOL1	protein_coding	7.91697	Yes
MIS18BP1	protein_coding	0	Yes
MKI67	protein_coding	0	Yes
MKRN2	protein_coding	0	Yes
MMADHC	protein_coding	0	Yes
MME	protein_coding	0	Yes
MMP15	protein_coding	0	Yes
MOB1B	protein_coding	0	Yes
MON2	protein_coding	7.91697	Yes
MORC2	protein_coding	7.91697	Yes
MORF4L2	protein_coding	7.91697	Yes
MOV10	protein_coding	7.91697	Yes
MPDZ	protein_coding	7.91697	Yes
MPHOSPH8	protein_coding	7.91697	Yes
MPPE1	protein_coding	0	Yes
MPZL1	protein_coding	15.8339	Yes
MRAS	protein_coding	7.91697	Yes
MRFAP1	protein_coding	7.91697	Yes
MRPL12	protein_coding	0	Yes
MRPL15	protein_coding	7.91697	Yes
MRPL1	protein_coding	7.91697	Yes
MRPL30	protein_coding	7.91697	Yes
MRPL37	protein_coding	7.91697	Yes
MRPL3	protein_coding	0	Yes
MRPL9	protein_coding	0	Yes
MRPS23	protein_coding	0	Yes
MRPS6	protein_coding	15.8339	Yes
MRRF	protein_coding	0	Yes
MRS2	protein_coding	7.91697	Yes
MRTFB	protein_coding	7.91697	Yes
MSH6	protein_coding	0	Yes
MSI2	protein_coding	7.91697	Yes
MSL3	protein_coding	15.8339	Yes
MSMO1	protein_coding	15.8339	Yes
MSN	protein_coding	7.91697	Yes
MSRA	protein_coding	7.91697	Yes
MTA1	protein_coding	0	Yes
MTA3	protein_coding	7.91697	Yes
MTCL1	protein_coding	7.91697	Yes
MTF1	protein_coding	0	Yes
MTF2	protein_coding	7.91697	Yes
MTG2	protein_coding	0	Yes
MTHFD1L	protein_coding	0	Yes
MTMR14	protein_coding	7.91697	Yes
MTMR2	protein_coding	0	Yes
MTMR4	protein_coding	7.91697	Yes
MTMR6	protein_coding	0	Yes
MTOR	protein_coding	0	Yes
MTSS1	protein_coding	0	Yes
MYBL2	protein_coding	31.6679	Yes
MYH10	protein_coding	7.91697	Yes
MYH9	protein_coding	15.8339	Yes
MYL10	protein_coding	0	Yes
MYL6	protein_coding	7.91697	Yes
MYO10	protein_coding	7.91697	Yes
MYO19	protein_coding	0	Yes
MYO1B	protein_coding	0	Yes
MYO1C	protein_coding	15.8339	Yes
MYO1D	protein_coding	7.91697	Yes
MYO1E	protein_coding	15.8339	Yes
MYO9B	protein_coding	15.8339	Yes
MYORG	protein_coding	7.91697	Yes
MYSM1	protein_coding	7.91697	Yes
N4BP1	protein_coding	7.91697	Yes
NAA25	protein_coding	15.8339	Yes
NAA50	protein_coding	0	Yes
NABP2	protein_coding	7.91697	Yes
NAP1L1	protein_coding	15.8339	Yes
NAP1L4	protein_coding	7.91697	Yes
NARS1	protein_coding	7.91697	Yes
NARS2	protein_coding	7.91697	Yes
NAT10	protein_coding	0	Yes
NAXE	protein_coding	15.8339	Yes
NBEA	protein_coding	7.91697	Yes
NBEAL1	protein_coding	0	Yes
NBL1	protein_coding	23.7509	Yes
NBN	protein_coding	7.91697	Yes
NCAM1	protein_coding	7.91697	Yes
NCAM2	protein_coding	0	Yes
NCAPD3	protein_coding	0	Yes
NCAPH	protein_coding	0	Yes
NCK1	protein_coding	7.91697	Yes
NCKAP1	protein_coding	7.91697	Yes
NCL	protein_coding	7.91697	Yes
NCLN	protein_coding	0	Yes
NCOA3	protein_coding	7.91697	Yes
NCOR1	protein_coding	7.91697	Yes
NCOR2	protein_coding	7.91697	Yes
NCS1	protein_coding	7.91697	Yes
NCSTN	protein_coding	7.91697	Yes
NDC1	protein_coding	15.8339	Yes
NDUFA12	protein_coding	0	Yes
NDUFA13	protein_coding	7.91697	Yes
NDUFA1	protein_coding	7.91697	Yes
NDUFA8	protein_coding	0	Yes
NDUFAF6	protein_coding	23.7509	Yes
NDUFAF7	protein_coding	15.8339	Yes
NDUFB3	protein_coding	7.91697	Yes
NDUFS2	protein_coding	7.91697	Yes
NDUFS7	protein_coding	0	Yes
NECAB1	protein_coding	7.91697	Yes
NECAB3	protein_coding	0	Yes
NEDD4	protein_coding	0	Yes
NEDD4L	protein_coding	15.8339	Yes
NEDD9	protein_coding	0	Yes
NEIL3	protein_coding	15.8339	Yes
NEK1	protein_coding	15.8339	Yes
NEK8	protein_coding	15.8339	Yes
NELFB	protein_coding	0	Yes
NELFCD	protein_coding	0	Yes
NEMF	protein_coding	0	Yes
NEO1	protein_coding	15.8339	Yes
NEXMIF	protein_coding	0	Yes
NF1	protein_coding	7.91697	Yes
NFASC	protein_coding	0	Yes
NFAT5	protein_coding	15.8339	Yes
NFE2L2	protein_coding	15.8339	Yes
NFIA	protein_coding	7.91697	Yes
NFIC	protein_coding	0	Yes
NFXL1	protein_coding	15.8339	Yes
NFYC	protein_coding	7.91697	Yes
NGF	protein_coding	7.91697	Yes
NHLRC3	protein_coding	0	Yes
NHSL2	protein_coding	15.8339	Yes
NIPA1	protein_coding	0	Yes
NIPBL	protein_coding	23.7509	Yes
NKPD1	protein_coding	0	Yes
NKTR	protein_coding	0	Yes
NLGN1	protein_coding	15.8339	Yes
NLGN2	protein_coding	0	Yes
NMD3	protein_coding	7.91697	Yes
NMNAT3	protein_coding	7.91697	Yes
NMT1	protein_coding	0	Yes
NNT	protein_coding	0	Yes
NOC4L	protein_coding	0	Yes
NOL10	protein_coding	0	Yes
NOL11	protein_coding	0	Yes
NOP14	protein_coding	0	Yes
NOP56	protein_coding	0	Yes
NOTCH1	protein_coding	7.91697	Yes
NOTCH2	protein_coding	7.91697	Yes
NPLOC4	protein_coding	7.91697	Yes
NPM1	protein_coding	7.91697	Yes
NPNT	protein_coding	0	Yes
NPTX1	protein_coding	7.91697	Yes
NR2C1	protein_coding	7.91697	Yes
NRDC	protein_coding	7.91697	Yes
NRIP1	protein_coding	7.91697	Yes
NSD1	protein_coding	23.7509	Yes
NSFL1C	protein_coding	0	Yes
NSMCE2	protein_coding	7.91697	Yes
NSMF	protein_coding	0	Yes
NT5C3A	protein_coding	7.91697	Yes
NUAK1	protein_coding	23.7509	Yes
NUCKS1	protein_coding	7.91697	Yes
NUDT3	protein_coding	0	Yes
NUDT4	protein_coding	7.91697	Yes
NUFIP2	protein_coding	31.6679	Yes
NUMA1	protein_coding	7.91697	Yes
NUMBL	protein_coding	7.91697	Yes
NUP107	protein_coding	7.91697	Yes
NUP153	protein_coding	7.91697	Yes
NUP205	protein_coding	23.7509	Yes
NUP210	protein_coding	31.6679	Yes
NUP50	protein_coding	15.8339	Yes
NUP58	protein_coding	0	Yes
NUP62	protein_coding	23.7509	Yes
NUP98	protein_coding	0	Yes
NUSAP1	protein_coding	0	Yes
NXF1	protein_coding	0	Yes
NXN	protein_coding	0	Yes
OAS3	protein_coding	7.91697	Yes
OBI1	protein_coding	15.8339	Yes
OBSCN	protein_coding	0	Yes
OCIAD1	protein_coding	0	Yes
ODC1	protein_coding	0	Yes
OGA	protein_coding	23.7509	Yes
OLA1	protein_coding	0	Yes
OPTN	protein_coding	0	Yes
OS9	protein_coding	0	Yes
OSBPL3	protein_coding	7.91697	Yes
OSBPL8	protein_coding	7.91697	Yes
OTUD1	protein_coding	0	Yes
OTUD4	protein_coding	7.91697	Yes
OTUD7B	protein_coding	0	Yes
OXR1	protein_coding	7.91697	Yes
OXSR1	protein_coding	0	Yes
P3H1	protein_coding	0	Yes
P4HA1	protein_coding	15.8339	Yes
P4HB	protein_coding	7.91697	Yes
P4HTM	protein_coding	7.91697	Yes
PABPC1	protein_coding	7.91697	Yes
PACS1	protein_coding	0	Yes
PACSIN3	protein_coding	0	Yes
PAK1	protein_coding	0	Yes
PAM	protein_coding	15.8339	Yes
PANK1	protein_coding	7.91697	Yes
PAPOLA	protein_coding	0	Yes
PAPOLG	protein_coding	7.91697	Yes
PARD3	protein_coding	0	Yes
PARN	protein_coding	7.91697	Yes
PARP11	protein_coding	23.7509	Yes
PARP2	protein_coding	0	Yes
PARP6	protein_coding	7.91697	Yes
PARVA	protein_coding	7.91697	Yes
PAWR	protein_coding	15.8339	Yes
PAX8	protein_coding	0	Yes
PAXIP1	protein_coding	0	Yes
PBK	protein_coding	0	Yes
PBLD	protein_coding	0	Yes
PCBP2	protein_coding	15.8339	Yes
PCBP4	protein_coding	0	Yes
PCED1A	protein_coding	0	Yes
PCF11	protein_coding	0	Yes
PCGF6	protein_coding	0	Yes
PCLAF	protein_coding	0	Yes
PCMTD1	protein_coding	7.91697	Yes
PCMTD2	protein_coding	0	Yes
PCNA	protein_coding	0	Yes
PCNT	protein_coding	0	Yes
PCNX1	protein_coding	7.91697	Yes
PCNX3	protein_coding	0	Yes
PCNX4	protein_coding	0	Yes
PCYOX1	protein_coding	0	Yes
PDCD11	protein_coding	7.91697	Yes
PDE3A	protein_coding	0	Yes
PDLIM1	protein_coding	7.91697	Yes
PDLIM5	protein_coding	7.91697	Yes
PDP2	protein_coding	7.91697	Yes
PDPK1	protein_coding	7.91697	Yes
PDPN	protein_coding	0	Yes
PDS5A	protein_coding	7.91697	Yes
PDXK	protein_coding	0	Yes
PDZD2	protein_coding	7.91697	Yes
PDZD4	protein_coding	0	Yes
PDZD8	protein_coding	7.91697	Yes
PEAK1	protein_coding	0	Yes
PEBP1	protein_coding	0	Yes
PEDS1	protein_coding	15.8339	Yes
PELI2	protein_coding	0	Yes
PEX7	protein_coding	7.91697	Yes
PFDN1	protein_coding	0	Yes
PFKL	protein_coding	47.5018	Yes
PFN2	protein_coding	0	Yes
PGAM1	protein_coding	7.91697	Yes
PGK1	protein_coding	0	Yes
PGM2	protein_coding	0	Yes
PGPEP1	protein_coding	0	Yes
PGR	protein_coding	15.8339	Yes
PHACTR1	protein_coding	7.91697	Yes
PHACTR4	protein_coding	15.8339	Yes
PHB2	protein_coding	0	Yes
PHC2	protein_coding	0	Yes
PHF14	protein_coding	0	Yes
PHF20	protein_coding	0	Yes
PHF3	protein_coding	0	Yes
PHF6	protein_coding	15.8339	Yes
PHF8	protein_coding	0	Yes
PHKA2	protein_coding	0	Yes
PHKB	protein_coding	0	Yes
PHKG2	protein_coding	15.8339	Yes
PHLPP1	protein_coding	0	Yes
PHOSPHO2	protein_coding	0	Yes
PHRF1	protein_coding	0	Yes
PIAS2	protein_coding	0	Yes
PIBF1	protein_coding	0	Yes
PICALM	protein_coding	7.91697	Yes
PID1	protein_coding	7.91697	Yes
PIEZO2	protein_coding	15.8339	Yes
PIGF	protein_coding	7.91697	Yes
PIGG	protein_coding	0	Yes
PIGL	protein_coding	7.91697	Yes
PIGN	protein_coding	0	Yes
PIGU	protein_coding	7.91697	Yes
PIK3C2A	protein_coding	7.91697	Yes
PIK3C3	protein_coding	0	Yes
PIK3CB	protein_coding	7.91697	Yes
PIKFYVE	protein_coding	0	Yes
PIN1	protein_coding	0	Yes
PIP4K2A	protein_coding	0	Yes
PITHD1	protein_coding	0	Yes
PITPNB	protein_coding	7.91697	Yes
PITPNM3	protein_coding	0	Yes
PITX1	protein_coding	23.7509	Yes
PJA2	protein_coding	7.91697	Yes
PKD1	protein_coding	0	Yes
PKNOX1	protein_coding	7.91697	Yes
PKP2	protein_coding	7.91697	Yes
PLA2G15	protein_coding	0	Yes
PLA2R1	protein_coding	7.91697	Yes
PLAAT3	protein_coding	7.91697	Yes
PLCB4	protein_coding	7.91697	Yes
PLCE1	protein_coding	7.91697	Yes
PLD1	protein_coding	0	Yes
PLEC	protein_coding	7.91697	Yes
PLEKHA8	protein_coding	0	Yes
PLEKHG7	protein_coding	7.91697	Yes
PLEKHO2	protein_coding	7.91697	Yes
PLIN1	protein_coding	0	Yes
PLK2	protein_coding	15.8339	Yes
PLOD1	protein_coding	0	Yes
PLOD3	protein_coding	7.91697	Yes
PLPPR2	protein_coding	0	Yes
PLPPR5	protein_coding	7.91697	Yes
PLXDC2	protein_coding	0	Yes
PMFBP1	protein_coding	7.91697	Yes
PMS1	protein_coding	7.91697	Yes
PNISR	protein_coding	0	Yes
PNN	protein_coding	7.91697	Yes
POC1A	protein_coding	7.91697	Yes
POC1B	protein_coding	0	Yes
POGK	protein_coding	7.91697	Yes
POLA1	protein_coding	31.6679	Yes
POLD2	protein_coding	0	Yes
POLDIP2	protein_coding	0	Yes
POLE	protein_coding	0	Yes
POLN	protein_coding	0	Yes
POLQ	protein_coding	7.91697	Yes
POLR1B	protein_coding	0	Yes
POLR2A	protein_coding	7.91697	Yes
POLR3B	protein_coding	0	Yes
POMT2	protein_coding	0	Yes
POT1	protein_coding	0	Yes
POU2F1	protein_coding	7.91697	Yes
PPA1	protein_coding	0	Yes
PPARD	protein_coding	7.91697	Yes
PPARGC1B	protein_coding	15.8339	Yes
PPAT	protein_coding	0	Yes
PPHLN1	protein_coding	0	Yes
PPIA	protein_coding	0	Yes
PPIE	protein_coding	0	Yes
PPL	protein_coding	7.91697	Yes
PPM1B	protein_coding	7.91697	Yes
PPM1F	protein_coding	7.91697	Yes
PPM1G	protein_coding	0	Yes
PPM1H	protein_coding	31.6679	Yes
PPP1CA	protein_coding	7.91697	Yes
PPP1R12A	protein_coding	23.7509	Yes
PPP1R12C	protein_coding	7.91697	Yes
PPP1R15B	protein_coding	15.8339	Yes
PPP1R16A	protein_coding	7.91697	Yes
PPP1R2	protein_coding	7.91697	Yes
PPP1R36	protein_coding	0	Yes
PPP1R7	protein_coding	0	Yes
PPP2CB	protein_coding	7.91697	Yes
PPP2R1A	protein_coding	0	Yes
PPP2R2A	protein_coding	15.8339	Yes
PPP2R3A	protein_coding	0	Yes
PPP2R5C	protein_coding	23.7509	Yes
PPP2R5D	protein_coding	15.8339	Yes
PPP2R5E	protein_coding	7.91697	Yes
PPP3CA	protein_coding	7.91697	Yes
PPP5C	protein_coding	0	Yes
PPP6R3	protein_coding	23.7509	Yes
PRC1	protein_coding	0	Yes
PRCC	protein_coding	15.8339	Yes
PRDM2	protein_coding	7.91697	Yes
PRDX1	protein_coding	0	Yes
PRDX3	protein_coding	7.91697	Yes
PRDX4	protein_coding	7.91697	Yes
PREB	protein_coding	7.91697	Yes
PRELID3B	protein_coding	0	Yes
PREPL	protein_coding	0	Yes
PRKAA1	protein_coding	7.91697	Yes
PRKAB1	protein_coding	31.6679	Yes
PRKCA	protein_coding	7.91697	Yes
PRKCE	protein_coding	0	Yes
PRKCSH	protein_coding	7.91697	Yes
PRKDC	protein_coding	39.5848	Yes
PRKN	protein_coding	15.8339	Yes
PRKRA	protein_coding	0	Yes
PRMT1	protein_coding	0	Yes
PRPF40A	protein_coding	0	Yes
PRPF4	protein_coding	7.91697	Yes
PRPF6	protein_coding	0	Yes
PRPF8	protein_coding	7.91697	Yes
PRPS2	protein_coding	0	Yes
PRRC2A	protein_coding	7.91697	Yes
PRRC2B	protein_coding	0	Yes
PRRC2C	protein_coding	15.8339	Yes
PRUNE2	protein_coding	15.8339	Yes
PSD3	protein_coding	7.91697	Yes
PSEN1	protein_coding	7.91697	Yes
PSEN2	protein_coding	7.91697	Yes
PSMA2	protein_coding	0	Yes
PSMB1	protein_coding	0	Yes
PSMB7	protein_coding	0	Yes
PSMD11	protein_coding	7.91697	Yes
PSMD14	protein_coding	0	Yes
PSMD1	protein_coding	0	Yes
PSMD2	protein_coding	7.91697	Yes
PSME3IP1	protein_coding	0	Yes
PSME4	protein_coding	7.91697	Yes
PSMG1	protein_coding	7.91697	Yes
PSPH	protein_coding	0	Yes
PTAR1	protein_coding	7.91697	Yes
PTBP2	protein_coding	0	Yes
PTCD3	protein_coding	0	Yes
PTDSS1	protein_coding	23.7509	Yes
PTDSS2	protein_coding	15.8339	Yes
PTGFRN	protein_coding	15.8339	Yes
PTGR2	protein_coding	0	Yes
PTK2	protein_coding	7.91697	Yes
PTMA	protein_coding	7.91697	Yes
PTPDC1	protein_coding	0	Yes
PTPMT1	protein_coding	7.91697	Yes
PTPN11	protein_coding	7.91697	Yes
PTPN13	protein_coding	0	Yes
PTPN14	protein_coding	39.5848	Yes
PTPN1	protein_coding	0	Yes
PTPN21	protein_coding	7.91697	Yes
PTPN2	protein_coding	7.91697	Yes
PTPN3	protein_coding	0	Yes
PTPN4	protein_coding	7.91697	Yes
PTPRA	protein_coding	0	Yes
PTPRD	protein_coding	15.8339	Yes
PTPRJ	protein_coding	15.8339	Yes
PTPRM	protein_coding	0	Yes
PTPRS	protein_coding	39.5848	Yes
PUM1	protein_coding	7.91697	Yes
PURB	protein_coding	7.91697	Yes
PURG	protein_coding	7.91697	Yes
PXN	protein_coding	7.91697	Yes
PYCR3	protein_coding	7.91697	Yes
PYGO2	protein_coding	0	Yes
QKI	protein_coding	23.7509	Yes
R3HDM2	protein_coding	0	Yes
RAB10	protein_coding	7.91697	Yes
RAB12	protein_coding	15.8339	Yes
RAB1A	protein_coding	0	Yes
RAB21	protein_coding	7.91697	Yes
RAB32	protein_coding	0	Yes
RAB3D	protein_coding	0	Yes
RAB3GAP1	protein_coding	7.91697	Yes
RAB4B	protein_coding	7.91697	Yes
RAB5C	protein_coding	0	Yes
RAB6A	protein_coding	0	Yes
RABEP1	protein_coding	7.91697	Yes
RABGAP1	protein_coding	0	Yes
RABGGTA	protein_coding	0	Yes
RABL6	protein_coding	0	Yes
RACGAP1	protein_coding	7.91697	Yes
RACK1	protein_coding	7.91697	Yes
RAD21	protein_coding	7.91697	Yes
RAD23A	protein_coding	7.91697	Yes
RAD23B	protein_coding	7.91697	Yes
RAD50	protein_coding	0	Yes
RAD51AP1	protein_coding	0	Yes
RAD51B	protein_coding	15.8339	Yes
RAI1	protein_coding	7.91697	Yes
RALGAPA1	protein_coding	0	Yes
RALGAPA2	protein_coding	0	Yes
RALGDS	protein_coding	7.91697	Yes
RALGPS1	protein_coding	15.8339	Yes
RANBP17	protein_coding	0	Yes
RANBP3	protein_coding	0	Yes
RAPGEF1	protein_coding	7.91697	Yes
RAPGEF2	protein_coding	7.91697	Yes
RASAL2	protein_coding	15.8339	Yes
RASSF5	protein_coding	15.8339	Yes
RB1CC1	protein_coding	0	Yes
RBBP6	protein_coding	0	Yes
RBBP7	protein_coding	0	Yes
RBFOX2	protein_coding	0	Yes
RBFOX3	protein_coding	7.91697	Yes
RBM12B	protein_coding	0	Yes
RBM15	protein_coding	0	Yes
RBM19	protein_coding	7.91697	Yes
RBM27	protein_coding	0	Yes
RBM3	protein_coding	0	Yes
RBM5	protein_coding	7.91697	Yes
RBM7	protein_coding	15.8339	Yes
RBMS2	protein_coding	0	Yes
RBMS3	protein_coding	0	Yes
RBPJ	protein_coding	0	Yes
RCAN1	protein_coding	23.7509	Yes
RCC2	protein_coding	0	Yes
RCN3	protein_coding	7.91697	Yes
RCOR1	protein_coding	0	Yes
RDX	protein_coding	0	Yes
RELA	protein_coding	15.8339	Yes
REPS1	protein_coding	0	Yes
RERE	protein_coding	0	Yes
REV1	protein_coding	0	Yes
RFC4	protein_coding	0	Yes
RFWD3	protein_coding	7.91697	Yes
RFX3	protein_coding	15.8339	Yes
RFX5	protein_coding	7.91697	Yes
RFX7	protein_coding	15.8339	Yes
RGS10	protein_coding	0	Yes
RGS7	protein_coding	7.91697	Yes
RHBDD1	protein_coding	0	Yes
RHEB	protein_coding	23.7509	Yes
RHOB	protein_coding	7.91697	Yes
RHOBTB3	protein_coding	71.2527	Yes
RIC1	protein_coding	15.8339	Yes
RIC8B	protein_coding	0	Yes
RICTOR	protein_coding	7.91697	Yes
RIDA	protein_coding	0	Yes
RIF1	protein_coding	0	Yes
RIMS1	protein_coding	0	Yes
RING1	protein_coding	7.91697	Yes
RIOK1	protein_coding	0	Yes
RIOK3	protein_coding	7.91697	Yes
RIT1	protein_coding	7.91697	Yes
RMC1	protein_coding	7.91697	Yes
RMDN1	protein_coding	0	Yes
RMND5A	protein_coding	0	Yes
RNASEH2C	protein_coding	7.91697	Yes
RNF10	protein_coding	0	Yes
RNF130	protein_coding	0	Yes
RNF138	protein_coding	0	Yes
RNF144A	protein_coding	15.8339	Yes
RNF144B	protein_coding	7.91697	Yes
RNF145	protein_coding	0	Yes
RNF146	protein_coding	0	Yes
RNF213	protein_coding	0	Yes
RNF34	protein_coding	15.8339	Yes
RNF41	protein_coding	0	Yes
RNGTT	protein_coding	31.6679	Yes
RNLS	protein_coding	0	Yes
RNMT	protein_coding	7.91697	Yes
ROCK2	protein_coding	7.91697	Yes
ROR1	protein_coding	0	Yes
RORA	protein_coding	15.8339	Yes
RPA1	protein_coding	7.91697	Yes
RPGR	protein_coding	0	Yes
RPL10	protein_coding	7.91697	Yes
RPL13	protein_coding	0	Yes
RPL14	protein_coding	7.91697	Yes
RPL17	protein_coding	0	Yes
RPL18A	protein_coding	0	Yes
RPL19	protein_coding	0	Yes
RPL22	protein_coding	7.91697	Yes
RPL26	protein_coding	0	Yes
RPL27A	protein_coding	0	Yes
RPL27	protein_coding	7.91697	Yes
RPL31	protein_coding	0	Yes
RPL34	protein_coding	15.8339	Yes
RPL5	protein_coding	7.91697	Yes
RPL7A	protein_coding	0	Yes
RPL7	protein_coding	0	Yes
RPL8	protein_coding	7.91697	Yes
RPLP0	protein_coding	39.5848	Yes
RPLP1	protein_coding	0	Yes
RPLP2	protein_coding	15.8339	Yes
RPRD2	protein_coding	7.91697	Yes
RPS18	protein_coding	0	Yes
RPS19	protein_coding	7.91697	Yes
RPS24	protein_coding	0	Yes
RPS27A	protein_coding	0	Yes
RPS29	protein_coding	0	Yes
RPS2	protein_coding	15.8339	Yes
RPS3	protein_coding	0	Yes
RPS5	protein_coding	7.91697	Yes
RPS6	protein_coding	7.91697	Yes
RPS6KA1	protein_coding	7.91697	Yes
RPS6KA5	protein_coding	31.6679	Yes
RPS6KB1	protein_coding	0	Yes
RPS6KC1	protein_coding	0	Yes
RPS7	protein_coding	31.6679	Yes
RPS8	protein_coding	0	Yes
RPSA	protein_coding	23.7509	Yes
RPTOR	protein_coding	23.7509	Yes
RRAS2	protein_coding	0	Yes
RRAS	protein_coding	7.91697	Yes
RRBP1	protein_coding	7.91697	Yes
RREB1	protein_coding	7.91697	Yes
RSPRY1	protein_coding	7.91697	Yes
RSRC1	protein_coding	7.91697	Yes
RTEL1	protein_coding	7.91697	Yes
RTKN2	protein_coding	7.91697	Yes
RTN3	protein_coding	0	Yes
RTTN	protein_coding	0	Yes
RUFY3	protein_coding	0	Yes
RWDD1	protein_coding	0	Yes
RXYLT1	protein_coding	7.91697	Yes
S100A13	protein_coding	0	Yes
S100A16	protein_coding	0	Yes
S100A1	protein_coding	7.91697	Yes
SACS	protein_coding	7.91697	Yes
SAE1	protein_coding	15.8339	Yes
SAFB2	protein_coding	7.91697	Yes
SAMD4A	protein_coding	31.6679	Yes
SAMD4B	protein_coding	0	Yes
SAR1A	protein_coding	0	Yes
SART3	protein_coding	0	Yes
SBF2	protein_coding	7.91697	Yes
SBNO2	protein_coding	0	Yes
SCAF1	protein_coding	0	Yes
SCAF8	protein_coding	7.91697	Yes
SCARB1	protein_coding	7.91697	Yes
SCFD2	protein_coding	0	Yes
SCG5	protein_coding	0	Yes
SCLT1	protein_coding	0	Yes
SCMH1	protein_coding	0	Yes
SCP2	protein_coding	7.91697	Yes
SCRIB	protein_coding	0	Yes
SDC2	protein_coding	15.8339	Yes
SDCCAG8	protein_coding	0	Yes
SDK1	protein_coding	0	Yes
SEC13	protein_coding	7.91697	Yes
SEC14L1	protein_coding	0	Yes
SEC16A	protein_coding	23.7509	Yes
SEC23A	protein_coding	7.91697	Yes
SEC23B	protein_coding	7.91697	Yes
SEC24A	protein_coding	7.91697	Yes
SEC24B	protein_coding	7.91697	Yes
SEC24C	protein_coding	15.8339	Yes
SEC24D	protein_coding	7.91697	Yes
SEC31A	protein_coding	23.7509	Yes
SEC61A1	protein_coding	0	Yes
SEC62	protein_coding	7.91697	Yes
SEL1L3	protein_coding	0	Yes
SELENBP1	protein_coding	0	Yes
SELENOI	protein_coding	0	Yes
SELENOT	protein_coding	31.6679	Yes
SEMA3A	protein_coding	7.91697	Yes
SEMA3C	protein_coding	15.8339	Yes
SEMA4G	protein_coding	0	Yes
SEMA5A	protein_coding	0	Yes
SEMA6C	protein_coding	0	Yes
SENP3	protein_coding	0	Yes
SENP6	protein_coding	23.7509	Yes
SEPHS1	protein_coding	7.91697	Yes
SEPTIN11	protein_coding	0	Yes
SEPTIN2	protein_coding	7.91697	Yes
SEPTIN7	protein_coding	0	Yes
SERINC1	protein_coding	0	Yes
SERINC2	protein_coding	7.91697	Yes
SERPINE1	protein_coding	7.91697	Yes
SERPINH1	protein_coding	7.91697	Yes
SERTAD1	protein_coding	0	Yes
SESN2	protein_coding	7.91697	Yes
SETBP1	protein_coding	0	Yes
SETD1B	protein_coding	7.91697	Yes
SETD4	protein_coding	7.91697	Yes
SETD6	protein_coding	0	Yes
SETDB2	protein_coding	0	Yes
SETX	protein_coding	7.91697	Yes
SF1	protein_coding	15.8339	Yes
SF3A3	protein_coding	15.8339	Yes
SF3B1	protein_coding	15.8339	Yes
SF3B2	protein_coding	7.91697	Yes
SFN	protein_coding	0	Yes
SFPQ	protein_coding	7.91697	Yes
SFXN5	protein_coding	7.91697	Yes
SGCE	protein_coding	7.91697	Yes
SGMS2	protein_coding	7.91697	Yes
SGO2	protein_coding	7.91697	Yes
SGTA	protein_coding	15.8339	Yes
SH2B3	protein_coding	7.91697	Yes
SH3BGRL	protein_coding	0	Yes
SH3BP2	protein_coding	7.91697	Yes
SH3GLB1	protein_coding	0	Yes
SH3GLB2	protein_coding	23.7509	Yes
SH3PXD2A	protein_coding	0	Yes
SHANK1	protein_coding	7.91697	Yes
SHC1	protein_coding	0	Yes
SHD	protein_coding	15.8339	Yes
SHFL	protein_coding	0	Yes
SHISAL1	protein_coding	0	Yes
SHROOM2	protein_coding	7.91697	Yes
SHROOM3	protein_coding	7.91697	Yes
SIKE1	protein_coding	0	Yes
SIMC1	protein_coding	0	Yes
SIN3A	protein_coding	0	Yes
SIN3B	protein_coding	7.91697	Yes
SIPA1L1	protein_coding	0	Yes
SIPA1L3	protein_coding	7.91697	Yes
SIX2	protein_coding	0	Yes
SKI	protein_coding	23.7509	Yes
SKIL	protein_coding	0	Yes
SKP1	protein_coding	0	Yes
SKP2	protein_coding	0	Yes
SLC12A4	protein_coding	0	Yes
SLC15A4	protein_coding	0	Yes
SLC16A3	protein_coding	0	Yes
SLC16A5	protein_coding	15.8339	Yes
SLC17A7	protein_coding	7.91697	Yes
SLC18B1	protein_coding	7.91697	Yes
SLC20A2	protein_coding	0	Yes
SLC25A10	protein_coding	7.91697	Yes
SLC25A20	protein_coding	7.91697	Yes
SLC25A44	protein_coding	0	Yes
SLC25A6	protein_coding	0	Yes
SLC30A5	protein_coding	0	Yes
SLC30A7	protein_coding	7.91697	Yes
SLC30A9	protein_coding	0	Yes
SLC31A1	protein_coding	7.91697	Yes
SLC35D2	protein_coding	0	Yes
SLC36A1	protein_coding	15.8339	Yes
SLC37A3	protein_coding	7.91697	Yes
SLC38A10	protein_coding	0	Yes
SLC38A9	protein_coding	7.91697	Yes
SLC39A11	protein_coding	7.91697	Yes
SLC39A14	protein_coding	0	Yes
SLC39A9	protein_coding	15.8339	Yes
SLC45A4	protein_coding	0	Yes
SLC46A1	protein_coding	0	Yes
SLC4A2	protein_coding	0	Yes
SLC4A4	protein_coding	7.91697	Yes
SLC66A3	protein_coding	7.91697	Yes
SLC7A11	protein_coding	0	Yes
SLC7A1	protein_coding	7.91697	Yes
SLC7A5	protein_coding	15.8339	Yes
SLC7A6	protein_coding	7.91697	Yes
SLC8A1	protein_coding	23.7509	Yes
SLC9A1	protein_coding	7.91697	Yes
SLC9A8	protein_coding	0	Yes
SLCO4A1	protein_coding	0	Yes
SLFN13	protein_coding	0	Yes
SLIT3	protein_coding	0	Yes
SMAD2	protein_coding	0	Yes
SMAD3	protein_coding	23.7509	Yes
SMAD4	protein_coding	0	Yes
SMAD6	protein_coding	0	Yes
SMARCA2	protein_coding	31.6679	Yes
SMARCA4	protein_coding	0	Yes
SMARCA5	protein_coding	0	Yes
SMARCC1	protein_coding	7.91697	Yes
SMARCC2	protein_coding	15.8339	Yes
SMC4	protein_coding	7.91697	Yes
SMC5	protein_coding	0	Yes
SMC6	protein_coding	0	Yes
SMG1	protein_coding	0	Yes
SMG6	protein_coding	7.91697	Yes
SMG7	protein_coding	7.91697	Yes
SMIM3	protein_coding	0	Yes
SMPD4	protein_coding	0	Yes
SMPDL3B	protein_coding	7.91697	Yes
SMS	protein_coding	0	Yes
SMURF1	protein_coding	15.8339	Yes
SMYD5	protein_coding	0	Yes
SND1	protein_coding	7.91697	Yes
SNED1	protein_coding	7.91697	Yes
SNN	protein_coding	15.8339	Yes
SNRNP200	protein_coding	7.91697	Yes
SNRPA1	protein_coding	0	Yes
SNRPB2	protein_coding	0	Yes
SNRPC	protein_coding	0	Yes
SNTB2	protein_coding	0	Yes
SNX16	protein_coding	0	Yes
SNX18	protein_coding	0	Yes
SNX19	protein_coding	7.91697	Yes
SNX1	protein_coding	0	Yes
SNX24	protein_coding	15.8339	Yes
SNX29	protein_coding	15.8339	Yes
SNX2	protein_coding	7.91697	Yes
SNX8	protein_coding	7.91697	Yes
SNX9	protein_coding	15.8339	Yes
SOCS5	protein_coding	15.8339	Yes
SOD2	protein_coding	7.91697	Yes
SOHLH2	protein_coding	0	Yes
SON	protein_coding	0	Yes
SORBS1	protein_coding	0	Yes
SORBS2	protein_coding	7.91697	Yes
SORT1	protein_coding	0	Yes
SOS1	protein_coding	23.7509	Yes
SOX6	protein_coding	7.91697	Yes
SP3	protein_coding	7.91697	Yes
SP4	protein_coding	0	Yes
SP6	protein_coding	7.91697	Yes
SPAG1	protein_coding	0	Yes
SPAG9	protein_coding	0	Yes
SPATA13	protein_coding	0	Yes
SPATA25	protein_coding	7.91697	Yes
SPATA6	protein_coding	7.91697	Yes
SPATS2	protein_coding	15.8339	Yes
SPC25	protein_coding	0	Yes
SPCS3	protein_coding	7.91697	Yes
SPEG	protein_coding	7.91697	Yes
SPEN	protein_coding	0	Yes
SPIDR	protein_coding	0	Yes
SPIRE1	protein_coding	0	Yes
SPOCK1	protein_coding	7.91697	Yes
SPOPL	protein_coding	7.91697	Yes
SPRING1	protein_coding	0	Yes
SPTAN1	protein_coding	0	Yes
SPTBN1	protein_coding	0	Yes
SPTBN5	protein_coding	0	Yes
SPTLC1	protein_coding	7.91697	Yes
SPTLC2	protein_coding	15.8339	Yes
SQLE	protein_coding	0	Yes
SQOR	protein_coding	0	Yes
SQSTM1	protein_coding	0	Yes
SRBD1	protein_coding	0	Yes
SREBF2	protein_coding	15.8339	Yes
SRGAP1	protein_coding	7.91697	Yes
SRGAP2	protein_coding	0	Yes
SRP19	protein_coding	0	Yes
SRP9	protein_coding	0	Yes
SRPK2	protein_coding	7.91697	Yes
SRPRB	protein_coding	7.91697	Yes
SRRM2	protein_coding	15.8339	Yes
SRSF11	protein_coding	0	Yes
SRSF2	protein_coding	7.91697	Yes
SRSF6	protein_coding	0	Yes
SRXN1	protein_coding	0	Yes
SSBP2	protein_coding	0	Yes
SSH2	protein_coding	0	Yes
ST3GAL3	protein_coding	7.91697	Yes
ST6GALNAC3	protein_coding	0	Yes
ST6GALNAC4	protein_coding	7.91697	Yes
ST7L	protein_coding	7.91697	Yes
STAG2	protein_coding	7.91697	Yes
STAMBPL1	protein_coding	7.91697	Yes
STARD13	protein_coding	7.91697	Yes
STARD3NL	protein_coding	7.91697	Yes
STARD4	protein_coding	0	Yes
STARD7	protein_coding	15.8339	Yes
STAT2	protein_coding	7.91697	Yes
STAT3	protein_coding	0	Yes
STAU2	protein_coding	7.91697	Yes
STEAP3	protein_coding	7.91697	Yes
STK31	protein_coding	7.91697	Yes
STK32B	protein_coding	15.8339	Yes
STK35	protein_coding	7.91697	Yes
STK38L	protein_coding	7.91697	Yes
STK3	protein_coding	0	Yes
STK4	protein_coding	0	Yes
STMN1	protein_coding	0	Yes
STPG2	protein_coding	0	Yes
STRN	protein_coding	0	Yes
STT3A	protein_coding	0	Yes
STX16	protein_coding	0	Yes
STX17	protein_coding	7.91697	Yes
STX1A	protein_coding	0	Yes
STXBP6	protein_coding	7.91697	Yes
SUB1	protein_coding	0	Yes
SUCLG2	protein_coding	7.91697	Yes
SUFU	protein_coding	0	Yes
SULF2	protein_coding	0	Yes
SUN1	protein_coding	7.91697	Yes
SUPT16H	protein_coding	0	Yes
SUPT3H	protein_coding	7.91697	Yes
SURF4	protein_coding	0	Yes
SUV39H1	protein_coding	7.91697	Yes
SUZ12	protein_coding	23.7509	Yes
SVEP1	protein_coding	7.91697	Yes
SYDE1	protein_coding	7.91697	Yes
SYN2	protein_coding	0	Yes
SYN3	protein_coding	7.91697	Yes
SYNGR1	protein_coding	7.91697	Yes
SYNJ1	protein_coding	0	Yes
SYNRG	protein_coding	0	Yes
SYT7	protein_coding	15.8339	Yes
SYTL2	protein_coding	47.5018	Yes
SZRD1	protein_coding	7.91697	Yes
TACC1	protein_coding	7.91697	Yes
TAF11	protein_coding	15.8339	Yes
TAF9B	protein_coding	0	Yes
TAGLN2	protein_coding	7.91697	Yes
TALDO1	protein_coding	23.7509	Yes
TANC1	protein_coding	7.91697	Yes
TANK	protein_coding	7.91697	Yes
TAOK1	protein_coding	0	Yes
TARBP1	protein_coding	7.91697	Yes
TARS3	protein_coding	7.91697	Yes
TASOR	protein_coding	23.7509	Yes
TATDN1	protein_coding	7.91697	Yes
TAX1BP3	protein_coding	7.91697	Yes
TBC1D14	protein_coding	7.91697	Yes
TBC1D17	protein_coding	7.91697	Yes
TBC1D1	protein_coding	7.91697	Yes
TBC1D22B	protein_coding	7.91697	Yes
TBC1D2B	protein_coding	7.91697	Yes
TBC1D31	protein_coding	15.8339	Yes
TBC1D32	protein_coding	0	Yes
TBC1D5	protein_coding	0	Yes
TBC1D8	protein_coding	7.91697	Yes
TBC1D9	protein_coding	15.8339	Yes
TBCA	protein_coding	7.91697	Yes
TBCC	protein_coding	7.91697	Yes
TBCD	protein_coding	7.91697	Yes
TBCK	protein_coding	7.91697	Yes
TBX20	protein_coding	0	Yes
TCEA2	protein_coding	0	Yes
TCEANC	protein_coding	15.8339	Yes
TCERG1	protein_coding	0	Yes
TCF7L1	protein_coding	23.7509	Yes
TCF7L2	protein_coding	15.8339	Yes
TCTN2	protein_coding	0	Yes
TEAD1	protein_coding	15.8339	Yes
TEAD4	protein_coding	0	Yes
TECPR1	protein_coding	7.91697	Yes
TENM3	protein_coding	0	Yes
TENM4	protein_coding	23.7509	Yes
TENT4A	protein_coding	0	Yes
TERF2	protein_coding	7.91697	Yes
TET3	protein_coding	7.91697	Yes
TEX261	protein_coding	7.91697	Yes
TEX2	protein_coding	0	Yes
TEX9	protein_coding	7.91697	Yes
TFAP2C	protein_coding	0	Yes
TFCP2L1	protein_coding	7.91697	Yes
TFE3	protein_coding	7.91697	Yes
TFRC	protein_coding	7.91697	Yes
TGFB2	protein_coding	23.7509	Yes
TGFBR3	protein_coding	0	Yes
THADA	protein_coding	7.91697	Yes
THBS1	protein_coding	7.91697	Yes
THOC2	protein_coding	15.8339	Yes
THOC5	protein_coding	15.8339	Yes
THRAP3	protein_coding	7.91697	Yes
TIA1	protein_coding	0	Yes
TIAM2	protein_coding	0	Yes
TICAM2	protein_coding	7.91697	Yes
TJAP1	protein_coding	7.91697	Yes
TJP1	protein_coding	0	Yes
TJP2	protein_coding	0	Yes
TK2	protein_coding	0	Yes
TKT	protein_coding	0	Yes
TLE1	protein_coding	0	Yes
TLE5	protein_coding	0	Yes
TLL2	protein_coding	0	Yes
TLN2	protein_coding	7.91697	Yes
TLR5	protein_coding	15.8339	Yes
TM7SF3	protein_coding	0	Yes
TM9SF1	protein_coding	0	Yes
TM9SF2	protein_coding	0	Yes
TM9SF4	protein_coding	7.91697	Yes
TMBIM6	protein_coding	0	Yes
TMC6	protein_coding	0	Yes
TMCC1	protein_coding	7.91697	Yes
TMED10	protein_coding	0	Yes
TMED4	protein_coding	23.7509	Yes
TMED7	protein_coding	0	Yes
TMEM104	protein_coding	7.91697	Yes
TMEM108	protein_coding	7.91697	Yes
TMEM123	protein_coding	15.8339	Yes
TMEM129	protein_coding	0	Yes
TMEM132B	protein_coding	7.91697	Yes
TMEM159	protein_coding	7.91697	Yes
TMEM161B	protein_coding	15.8339	Yes
TMEM164	protein_coding	0	Yes
TMEM184B	protein_coding	0	Yes
TMEM225B	protein_coding	7.91697	Yes
TMEM245	protein_coding	7.91697	Yes
TMEM250	protein_coding	0	Yes
TMEM259	protein_coding	0	Yes
TMEM263	protein_coding	15.8339	Yes
TMEM33	protein_coding	7.91697	Yes
TMEM39A	protein_coding	7.91697	Yes
TMEM39B	protein_coding	0	Yes
TMEM51	protein_coding	31.6679	Yes
TMEM59	protein_coding	7.91697	Yes
TMEM87B	protein_coding	7.91697	Yes
TMEM9B	protein_coding	0	Yes
TMOD3	protein_coding	7.91697	Yes
TMPO	protein_coding	23.7509	Yes
TMTC2	protein_coding	0	Yes
TMTC3	protein_coding	7.91697	Yes
TMTC4	protein_coding	0	Yes
TMX3	protein_coding	7.91697	Yes
TNFAIP8	protein_coding	0	Yes
TNFRSF1A	protein_coding	0	Yes
TNFRSF21	protein_coding	15.8339	Yes
TNFSF13B	protein_coding	0	Yes
TNKS1BP1	protein_coding	7.91697	Yes
TNKS2	protein_coding	15.8339	Yes
TNPO1	protein_coding	7.91697	Yes
TNRC18	protein_coding	0	Yes
TNRC6A	protein_coding	7.91697	Yes
TNS1	protein_coding	7.91697	Yes
TNS2	protein_coding	0	Yes
TNS3	protein_coding	31.6679	Yes
TOGARAM1	protein_coding	7.91697	Yes
TOM1L1	protein_coding	7.91697	Yes
TOM1L2	protein_coding	23.7509	Yes
TOP1	protein_coding	0	Yes
TOP2A	protein_coding	7.91697	Yes
TOPBP1	protein_coding	0	Yes
TPD52	protein_coding	15.8339	Yes
TPGS2	protein_coding	0	Yes
TPI1	protein_coding	15.8339	Yes
TPM1	protein_coding	15.8339	Yes
TPPP3	protein_coding	0	Yes
TPR	protein_coding	7.91697	Yes
TPX2	protein_coding	0	Yes
TRAF6	protein_coding	7.91697	Yes
TRAF7	protein_coding	0	Yes
TRAK1	protein_coding	0	Yes
TRAK2	protein_coding	31.6679	Yes
TRAM1	protein_coding	0	Yes
TRAPPC8	protein_coding	0	Yes
TRERF1	protein_coding	7.91697	Yes
TRIB1	protein_coding	7.91697	Yes
TRIM24	protein_coding	0	Yes
TRIM28	protein_coding	7.91697	Yes
TRIM37	protein_coding	7.91697	Yes
TRIM38	protein_coding	15.8339	Yes
TRIO	protein_coding	7.91697	Yes
TRIP10	protein_coding	0	Yes
TRIP12	protein_coding	15.8339	Yes
TRIP13	protein_coding	7.91697	Yes
TRNT1	protein_coding	0	Yes
TRPM7	protein_coding	23.7509	Yes
TRPS1	protein_coding	15.8339	Yes
TSEN2	protein_coding	0	Yes
TSHZ2	protein_coding	0	Yes
TSNARE1	protein_coding	15.8339	Yes
TSNAX	protein_coding	7.91697	Yes
TSPAN12	protein_coding	7.91697	Yes
TSPAN14	protein_coding	0	Yes
TSPAN17	protein_coding	0	Yes
TSPAN31	protein_coding	7.91697	Yes
TSPAN4	protein_coding	0	Yes
TSTD3	protein_coding	15.8339	Yes
TTBK2	protein_coding	7.91697	Yes
TTC27	protein_coding	7.91697	Yes
TTC37	protein_coding	15.8339	Yes
TTC38	protein_coding	0	Yes
TTC39A	protein_coding	0	Yes
TTC39C	protein_coding	0	Yes
TTC8	protein_coding	7.91697	Yes
TTF2	protein_coding	0	Yes
TTI1	protein_coding	7.91697	Yes
TTI2	protein_coding	0	Yes
TTLL11	protein_coding	7.91697	Yes
TTLL12	protein_coding	0	Yes
TTYH3	protein_coding	23.7509	Yes
TUBA1C	protein_coding	7.91697	Yes
TUBB4B	protein_coding	0	Yes
TUBB6	protein_coding	7.91697	Yes
TUBB	protein_coding	23.7509	Yes
TUFM	protein_coding	31.6679	Yes
TUFT1	protein_coding	15.8339	Yes
TUSC3	protein_coding	15.8339	Yes
TUT7	protein_coding	0	Yes
TWF1	protein_coding	7.91697	Yes
TWSG1	protein_coding	0	Yes
TXNDC12	protein_coding	7.91697	Yes
TXNDC5	protein_coding	7.91697	Yes
TYRO3	protein_coding	7.91697	Yes
TYW3	protein_coding	7.91697	Yes
UBA1	protein_coding	23.7509	Yes
UBA52	protein_coding	7.91697	Yes
UBALD1	protein_coding	7.91697	Yes
UBAP2L	protein_coding	7.91697	Yes
UBASH3B	protein_coding	7.91697	Yes
UBE2E1	protein_coding	7.91697	Yes
UBE2E3	protein_coding	0	Yes
UBE2G2	protein_coding	7.91697	Yes
UBE2J2	protein_coding	0	Yes
UBE2K	protein_coding	7.91697	Yes
UBE2N	protein_coding	7.91697	Yes
UBE2Q1	protein_coding	7.91697	Yes
UBE2Q2	protein_coding	7.91697	Yes
UBE2V1	protein_coding	0	Yes
UBE3C	protein_coding	7.91697	Yes
UBP1	protein_coding	15.8339	Yes
UBR4	protein_coding	15.8339	Yes
UBR5	protein_coding	0	Yes
UBTD2	protein_coding	0	Yes
UBXN2A	protein_coding	0	Yes
UBXN7	protein_coding	7.91697	Yes
UCK2	protein_coding	0	Yes
UFM1	protein_coding	0	Yes
UGCG	protein_coding	15.8339	Yes
UGGT1	protein_coding	7.91697	Yes
UGGT2	protein_coding	15.8339	Yes
ULK1	protein_coding	0	Yes
UNC93B1	protein_coding	7.91697	Yes
UNG	protein_coding	7.91697	Yes
UPF1	protein_coding	0	Yes
UPP1	protein_coding	7.91697	Yes
UQCC2	protein_coding	7.91697	Yes
UQCR2	protein_coding	0	Yes
UQCRC1	protein_coding	0	Yes
URI1	protein_coding	0	Yes
UROS	protein_coding	0	Yes
USF2	protein_coding	15.8339	Yes
USH1C	protein_coding	7.91697	Yes
USP14	protein_coding	0	Yes
USP15	protein_coding	15.8339	Yes
USP24	protein_coding	0	Yes
USP31	protein_coding	7.91697	Yes
USP36	protein_coding	0	Yes
USP37	protein_coding	7.91697	Yes
USP3	protein_coding	7.91697	Yes
USP42	protein_coding	7.91697	Yes
USP53	protein_coding	7.91697	Yes
USP54	protein_coding	7.91697	Yes
USP5	protein_coding	0	Yes
USP6NL	protein_coding	7.91697	Yes
USP7	protein_coding	0	Yes
USP9X	protein_coding	31.6679	Yes
UTP20	protein_coding	7.91697	Yes
UTP4	protein_coding	0	Yes
UTRN	protein_coding	0	Yes
UVRAG	protein_coding	7.91697	Yes
UXS1	protein_coding	7.91697	Yes
VAMP4	protein_coding	7.91697	Yes
VAPA	protein_coding	0	Yes
VASH1	protein_coding	0	Yes
VAV2	protein_coding	7.91697	Yes
VCAN	protein_coding	7.91697	Yes
VDAC1	protein_coding	7.91697	Yes
VDAC2	protein_coding	7.91697	Yes
VEGFD	protein_coding	7.91697	Yes
VGF	protein_coding	7.91697	Yes
VIM	protein_coding	23.7509	Yes
VKORC1L1	protein_coding	7.91697	Yes
VMP1	protein_coding	7.91697	Yes
VOPP1	protein_coding	31.6679	Yes
VPS13B	protein_coding	7.91697	Yes
VPS13C	protein_coding	23.7509	Yes
VPS13D	protein_coding	15.8339	Yes
VPS26A	protein_coding	0	Yes
VPS26C	protein_coding	7.91697	Yes
VPS37B	protein_coding	0	Yes
VPS37C	protein_coding	0	Yes
VRK1	protein_coding	7.91697	Yes
VTA1	protein_coding	0	Yes
VTI1B	protein_coding	0	Yes
VWA3B	protein_coding	0	Yes
VWCE	protein_coding	0	Yes
VWF	protein_coding	7.91697	Yes
WAC	protein_coding	7.91697	Yes
WAPL	protein_coding	0	Yes
WASF2	protein_coding	0	Yes
WDFY1	protein_coding	23.7509	Yes
WDR33	protein_coding	7.91697	Yes
WDR3	protein_coding	15.8339	Yes
WDR43	protein_coding	0	Yes
WDR70	protein_coding	15.8339	Yes
WDR74	protein_coding	0	Yes
WDR75	protein_coding	0	Yes
WDR76	protein_coding	0	Yes
WDR83OS	protein_coding	0	Yes
WDSUB1	protein_coding	7.91697	Yes
WFS1	protein_coding	7.91697	Yes
WIPF2	protein_coding	31.6679	Yes
WLS	protein_coding	0	Yes
WNK1	protein_coding	15.8339	Yes
WNK2	protein_coding	0	Yes
WNT5A	protein_coding	0	Yes
WNT7B	protein_coding	7.91697	Yes
WRAP53	protein_coding	0	Yes
WSB1	protein_coding	7.91697	Yes
WWC1	protein_coding	15.8339	Yes
WWC2	protein_coding	7.91697	Yes
WWTR1	protein_coding	15.8339	Yes
XBP1	protein_coding	7.91697	Yes
XKR6	protein_coding	23.7509	Yes
XPO1	protein_coding	0	Yes
XPO5	protein_coding	0	Yes
XPO7	protein_coding	0	Yes
XPOT	protein_coding	7.91697	Yes
XPR1	protein_coding	7.91697	Yes
XRCC3	protein_coding	0	Yes
XRCC5	protein_coding	0	Yes
XRCC6	protein_coding	7.91697	Yes
XRN1	protein_coding	0	Yes
XRN2	protein_coding	15.8339	Yes
XXYLT1	protein_coding	7.91697	Yes
YAP1	protein_coding	39.5848	Yes
YBX1	protein_coding	0	Yes
YEATS2	protein_coding	0	Yes
YLPM1	protein_coding	7.91697	Yes
YPEL2	protein_coding	0	Yes
YWHAB	protein_coding	0	Yes
YWHAE	protein_coding	7.91697	Yes
YWHAQ	protein_coding	15.8339	Yes
YWHAZ	protein_coding	7.91697	Yes
ZBTB20	protein_coding	7.91697	Yes
ZBTB33	protein_coding	7.91697	Yes
ZBTB39	protein_coding	7.91697	Yes
ZC3H12B	protein_coding	15.8339	Yes
ZC3H13	protein_coding	7.91697	Yes
ZC3H14	protein_coding	0	Yes
ZC3H18	protein_coding	15.8339	Yes
ZC3H4	protein_coding	0	Yes
ZC3H6	protein_coding	0	Yes
ZC3HAV1	protein_coding	15.8339	Yes
ZCCHC14	protein_coding	7.91697	Yes
ZCCHC24	protein_coding	7.91697	Yes
ZCCHC7	protein_coding	23.7509	Yes
ZDHHC14	protein_coding	7.91697	Yes
ZDHHC2	protein_coding	0	Yes
ZDHHC3	protein_coding	7.91697	Yes
ZDHHC4	protein_coding	7.91697	Yes
ZDHHC7	protein_coding	0	Yes
ZFAND3	protein_coding	0	Yes
ZFAND5	protein_coding	23.7509	Yes
ZFAND6	protein_coding	31.6679	Yes
ZFHX3	protein_coding	7.91697	Yes
ZFHX4	protein_coding	7.91697	Yes
ZFPM2	protein_coding	7.91697	Yes
ZFR2	protein_coding	15.8339	Yes
ZFR	protein_coding	0	Yes
ZFYVE16	protein_coding	0	Yes
ZFYVE26	protein_coding	7.91697	Yes
ZHX3	protein_coding	23.7509	Yes
ZKSCAN4	protein_coding	7.91697	Yes
ZMIZ1	protein_coding	7.91697	Yes
ZMIZ2	protein_coding	7.91697	Yes
ZMYM4	protein_coding	7.91697	Yes
ZNF106	protein_coding	0	Yes
ZNF112	protein_coding	7.91697	Yes
ZNF124	protein_coding	15.8339	Yes
ZNF140	protein_coding	0	Yes
ZNF146	protein_coding	0	Yes
ZNF148	protein_coding	7.91697	Yes
ZNF160	protein_coding	7.91697	Yes
ZNF205	protein_coding	7.91697	Yes
ZNF256	protein_coding	0	Yes
ZNF274	protein_coding	7.91697	Yes
ZNF275	protein_coding	7.91697	Yes
ZNF277	protein_coding	15.8339	Yes
ZNF292	protein_coding	7.91697	Yes
ZNF302	protein_coding	7.91697	Yes
ZNF394	protein_coding	7.91697	Yes
ZNF398	protein_coding	0	Yes
ZNF451	protein_coding	0	Yes
ZNF460	protein_coding	23.7509	Yes
ZNF462	protein_coding	0	Yes
ZNF528	protein_coding	7.91697	Yes
ZNF554	protein_coding	7.91697	Yes
ZNF608	protein_coding	7.91697	Yes
ZNF621	protein_coding	7.91697	Yes
ZNF646	protein_coding	7.91697	Yes
ZNF684	protein_coding	15.8339	Yes
ZNF704	protein_coding	7.91697	Yes
ZNF709	protein_coding	0	Yes
ZNF71	protein_coding	0	Yes
ZNF775	protein_coding	7.91697	Yes
ZNF7	protein_coding	7.91697	Yes
ZNF846	protein_coding	0	Yes
ZNFX1	protein_coding	7.91697	Yes
ZNRF2	protein_coding	0	Yes
ZNRF3	protein_coding	7.91697	Yes
ZRANB1	protein_coding	0	Yes
ZRANB3	protein_coding	0	Yes
ZSCAN26	protein_coding	0	Yes
ZSCAN30	protein_coding	0	Yes
ZSWIM6	protein_coding	15.8339	Yes
ZYX	protein_coding	23.7509	Yes

### Sheet: No. of Chimerci Reads in MA-104
# Table S5. Chimeric level of genes in infected monkey cell lines
# Chimeric reads counts for genes
GeneName	GeneType	MA-104-rep1_ChimericReadsCount	MA-104-rep2_ChimericReadsCount
AACS	protein_coding	2	0
AAGAB	protein_coding	0	1
AAK1	protein_coding	11	6
AAMP	protein_coding	1	0
AAR2	protein_coding	2	3
AARS	protein_coding	6	2
AASDH	protein_coding	2	0
AASDHPPT	protein_coding	0	1
AASS	protein_coding	1	0
AATF	protein_coding	7	4
AATK	protein_coding	0	1
ABCA12	protein_coding	3	0
ABCA13	protein_coding	1	0
ABCA1	protein_coding	1	4
ABCA2	protein_coding	0	3
ABCA3	protein_coding	1	1
ABCA4	protein_coding	3	2
ABCB10	protein_coding	0	1
ABCB1	protein_coding	4	9
ABCB4	protein_coding	0	1
ABCB6	protein_coding	0	1
ABCB7	protein_coding	2	4
ABCB9	protein_coding	1	0
ABCC10	protein_coding	0	1
ABCC1	protein_coding	2	7
ABCC3	protein_coding	2	3
ABCC4	protein_coding	2	6
ABCC5	protein_coding	2	2
ABCC9	protein_coding	1	3
ABCD1	protein_coding	1	0
ABCD3	protein_coding	3	5
ABCE1	protein_coding	1	0
ABCF1	protein_coding	5	2
ABCF2	protein_coding	1	0
ABCG4	protein_coding	0	1
ABHD10	protein_coding	1	1
ABHD11	protein_coding	0	1
ABHD12	protein_coding	4	0
ABHD17A	protein_coding	3	1
ABHD17B	protein_coding	0	1
ABHD17C	protein_coding	5	2
ABHD18	protein_coding	1	0
ABHD2	protein_coding	2	2
ABHD4	protein_coding	3	0
ABHD5	protein_coding	1	1
ABHD8	protein_coding	2	0
ABI1	protein_coding	1	0
ABI2	protein_coding	2	2
ABL1	protein_coding	4	5
ABL2	protein_coding	20	3
ABLIM1	protein_coding	5	2
ABLIM2	protein_coding	1	0
ABLIM3	protein_coding	2	1
ABRACL	protein_coding	0	1
ABRAXAS1	protein_coding	0	1
ABRAXAS2	protein_coding	0	1
ABR	protein_coding	5	5
ABTB2	protein_coding	22	10
ACAA1	protein_coding	2	2
ACAA2	protein_coding	0	5
ACACA	protein_coding	4	5
ACACB	protein_coding	2	1
ACAD10	protein_coding	1	1
ACAD11	protein_coding	3	1
ACAD9	protein_coding	0	1
ACADM	protein_coding	0	1
ACADVL	protein_coding	2	1
ACAP2	protein_coding	0	2
ACAP3	protein_coding	1	1
ACBD3	protein_coding	1	0
ACBD5	protein_coding	2	0
ACBD6	protein_coding	2	0
ACE2	protein_coding	1	0
ACER2	protein_coding	1	1
ACER3	protein_coding	2	8
ACIN1	protein_coding	1	4
ACLY	protein_coding	5	2
ACO1	protein_coding	1	4
ACO2	protein_coding	3	0
ACOT13	protein_coding	1	0
ACOT8	protein_coding	0	3
ACOT9	protein_coding	3	2
ACOX1	protein_coding	2	8
ACOX3	protein_coding	2	0
ACOXL	protein_coding	1	0
ACP1	protein_coding	0	2
ACSF3	protein_coding	1	1
ACSL1	protein_coding	3	0
ACSL3	protein_coding	5	3
ACSL4	protein_coding	4	3
ACSL5	protein_coding	0	3
ACSS1	protein_coding	0	2
ACSS2	protein_coding	1	0
ACSS3	protein_coding	1	0
ACTB	protein_coding	2	3
ACTG1	protein_coding	16	20
ACTN1	protein_coding	2	6
ACTN4	protein_coding	2	4
ACTR1A	protein_coding	0	1
ACTR1B	protein_coding	1	1
ACTR2	protein_coding	3	1
ACTR3B	protein_coding	1	1
ACTR3	protein_coding	1	1
ACTR5	protein_coding	0	1
ACVR1B	protein_coding	2	3
ACVR2A	protein_coding	3	1
ACVRL1	protein_coding	0	1
ADAM10	protein_coding	0	3
ADAM12	protein_coding	0	2
ADAM15	protein_coding	0	1
ADAM17	protein_coding	6	0
ADAM19	protein_coding	0	1
ADAM1	protein_coding	0	1
ADAM23	protein_coding	0	1
ADAM32	protein_coding	2	0
ADAM9	protein_coding	2	1
ADAMTS10	protein_coding	0	2
ADAMTS12	protein_coding	2	0
ADAMTS16	protein_coding	4	6
ADAMTS1	protein_coding	0	6
ADAMTS6	protein_coding	5	2
ADAMTS7	protein_coding	2	1
ADAMTS8	protein_coding	0	1
ADAMTSL3	protein_coding	6	2
ADARB1	protein_coding	2	0
ADARB2	protein_coding	1	0
ADAR	protein_coding	2	3
ADAT1	protein_coding	1	1
ADCK2	protein_coding	0	1
ADCY5	protein_coding	1	0
ADCY6	protein_coding	1	1
ADCY7	protein_coding	1	0
ADCY9	protein_coding	0	5
ADD1	protein_coding	2	3
ADD3	protein_coding	3	2
ADGRA3	protein_coding	0	1
ADGRF5	protein_coding	15	21
ADGRG1	protein_coding	0	3
ADGRG6	protein_coding	3	3
ADGRL2	protein_coding	5	3
ADGRV1	protein_coding	2	1
ADH5	protein_coding	0	1
ADIPOR1	protein_coding	1	2
ADIPOR2	protein_coding	1	0
ADK	protein_coding	6	15
ADNP2	protein_coding	4	1
ADNP	protein_coding	10	7
ADO	protein_coding	0	1
ADORA1	protein_coding	1	0
ADORA2B	protein_coding	2	0
ADPGK	protein_coding	1	0
ADPRH	protein_coding	0	1
ADPRHL2	protein_coding	1	0
ADPRM	protein_coding	2	0
ADRA1B	protein_coding	1	0
ADRB2	protein_coding	0	1
ADRM1	protein_coding	2	2
ADSL	protein_coding	1	0
ADSS	protein_coding	1	3
AEBP2	protein_coding	1	4
AEN	protein_coding	1	0
AFAP1	protein_coding	1	0
AFAP1L1	protein_coding	0	3
AFAP1L2	protein_coding	1	1
AFDN	protein_coding	3	4
AFF1	protein_coding	3	5
AFF4	protein_coding	10	3
AFG3L2	protein_coding	4	1
AFMID	protein_coding	1	1
AFTPH	protein_coding	0	5
AGAP1	protein_coding	5	1
AGAP3	protein_coding	0	1
AGFG1	protein_coding	1	2
AGGF1	protein_coding	1	1
AGK	protein_coding	3	1
AGO1	protein_coding	1	2
AGO2	protein_coding	5	5
AGPAT1	protein_coding	6	0
AGPAT2	protein_coding	0	1
AGPAT3	protein_coding	0	1
AGPAT5	protein_coding	5	0
AGPS	protein_coding	5	6
AGRN	protein_coding	2	2
AGTPBP1	protein_coding	0	1
AHCTF1	protein_coding	4	3
AHCY	protein_coding	3	0
AHCYL1	protein_coding	1	1
AHCYL2	protein_coding	0	1
AHDC1	protein_coding	3	3
AHI1	protein_coding	1	2
AHNAK2	protein_coding	3	0
AHNAK	protein_coding	37	38
AHR	protein_coding	2	2
AHRR	protein_coding	0	1
AHSA1	protein_coding	0	4
AHSG	protein_coding	2	0
AIDA	protein_coding	2	1
AIFM1	protein_coding	2	0
AIMP1	protein_coding	3	1
AIMP2	protein_coding	3	1
AIP	protein_coding	0	1
AJUBA	protein_coding	2	0
AK1	protein_coding	0	2
AK2	protein_coding	3	1
AK3	protein_coding	0	2
AK4	protein_coding	3	4
AK5	protein_coding	1	0
AK6	protein_coding	1	0
AKAP10	protein_coding	1	2
AKAP11	protein_coding	3	0
AKAP12	protein_coding	4	4
AKAP13	protein_coding	7	16
AKAP1	protein_coding	4	2
AKAP2	protein_coding	4	4
AKAP6	protein_coding	2	4
AKAP8	protein_coding	0	2
AKAP9	protein_coding	6	3
AKIRIN1	protein_coding	1	0
AKIRIN2	protein_coding	1	0
AKNA	protein_coding	0	2
AKR1B1	protein_coding	1	4
AKR1C1	protein_coding	0	1
AKT1	protein_coding	1	0
AKT1S1	protein_coding	1	2
AKT2	protein_coding	1	0
AKT3	protein_coding	16	5
ALAS1	protein_coding	0	2
ALCAM	protein_coding	1	1
ALDH16A1	protein_coding	0	1
ALDH1A1	protein_coding	3	1
ALDH2	protein_coding	4	0
ALDH3B1	protein_coding	1	1
ALDH9A1	protein_coding	1	0
ALDOA	protein_coding	2	4
ALG11	protein_coding	2	0
ALG13	protein_coding	1	0
ALG1	protein_coding	0	1
ALG2	protein_coding	1	0
ALG3	protein_coding	1	0
ALG8	protein_coding	0	1
ALKBH3	protein_coding	1	0
ALKBH5	protein_coding	1	1
ALKBH6	protein_coding	1	0
ALMS1	protein_coding	1	3
ALOX12B	protein_coding	0	1
ALOXE3	protein_coding	1	2
ALPK1	protein_coding	2	0
ALPK2	protein_coding	15	13
ALPK3	protein_coding	0	1
ALS2	protein_coding	3	3
ALX1	protein_coding	0	2
ALYREF	protein_coding	0	2
AMBRA1	protein_coding	2	1
AMD1	protein_coding	1	0
AMFR	protein_coding	6	2
AMIGO1	protein_coding	1	0
AMMECR1	protein_coding	2	1
AMMECR1L	protein_coding	0	1
AMN1	protein_coding	0	2
AMOT	protein_coding	2	1
AMOTL1	protein_coding	0	2
AMPD2	protein_coding	1	0
ANAPC10	protein_coding	1	2
ANAPC1	protein_coding	2	3
ANAPC2	protein_coding	1	0
ANAPC5	protein_coding	0	1
ANGPT1	protein_coding	0	1
ANK1	protein_coding	0	2
ANK2	protein_coding	13	1
ANKDD1A	protein_coding	1	0
ANKDD1B	protein_coding	0	1
ANKFY1	protein_coding	3	4
ANKH	protein_coding	1	3
ANKIB1	protein_coding	6	5
ANKLE2	protein_coding	2	2
ANKRA2	protein_coding	3	3
ANKRD10	protein_coding	5	0
ANKRD11	protein_coding	8	8
ANKRD12	protein_coding	3	4
ANKRD13A	protein_coding	1	3
ANKRD13B	protein_coding	0	1
ANKRD13C	protein_coding	1	2
ANKRD17	protein_coding	6	10
ANKRD1	protein_coding	5	3
ANKRD24	protein_coding	0	1
ANKRD26	protein_coding	0	2
ANKRD27	protein_coding	1	2
ANKRD28	protein_coding	5	3
ANKRD31	protein_coding	0	1
ANKRD33B	protein_coding	3	4
ANKRD40	protein_coding	0	3
ANKRD42	protein_coding	1	1
ANKRD45	protein_coding	1	0
ANKRD46	protein_coding	3	0
ANKRD50	protein_coding	1	0
ANKRD52	protein_coding	1	6
ANKRD65	protein_coding	2	0
ANKRD6	protein_coding	0	1
ANKRD9	protein_coding	0	1
ANKS1A	protein_coding	6	2
ANKS1B	protein_coding	1	0
ANKS3	protein_coding	1	0
ANKS6	protein_coding	3	0
ANKZF1	protein_coding	0	1
ANLN	protein_coding	5	2
ANO10	protein_coding	1	3
ANO3	protein_coding	1	1
ANO5	protein_coding	1	0
ANO6	protein_coding	1	7
ANO8	protein_coding	1	0
ANOS1	protein_coding	0	1
ANP32A	protein_coding	1	0
ANP32B	protein_coding	4	3
ANTXR1	protein_coding	2	0
ANXA11	protein_coding	0	3
ANXA1	protein_coding	4	2
ANXA2	protein_coding	3	8
ANXA3	protein_coding	1	0
ANXA4	protein_coding	4	4
ANXA5	protein_coding	4	3
ANXA7	protein_coding	0	2
AOPEP	protein_coding	11	5
AP1AR	protein_coding	1	0
AP1B1	protein_coding	2	2
AP1G1	protein_coding	4	3
AP1S1	protein_coding	0	1
AP1S2	protein_coding	1	0
AP1S3	protein_coding	1	1
AP2A1	protein_coding	1	6
AP2A2	protein_coding	3	1
AP2B1	protein_coding	4	8
AP2M1	protein_coding	1	1
AP3B1	protein_coding	8	1
AP3B2	protein_coding	0	1
AP3D1	protein_coding	1	1
AP3M1	protein_coding	0	1
AP3S1	protein_coding	0	1
AP3S2	protein_coding	0	3
AP4E1	protein_coding	1	1
AP5B1	protein_coding	1	2
AP5M1	protein_coding	1	0
AP5Z1	protein_coding	1	0
APAF1	protein_coding	1	0
APBA1	protein_coding	0	1
APBB1	protein_coding	1	0
APBB2	protein_coding	14	16
APBB3	protein_coding	2	0
APC	protein_coding	0	2
APEH	protein_coding	2	1
APEX1	protein_coding	2	1
APH1B	protein_coding	2	0
APIP	protein_coding	0	1
APLF	protein_coding	0	1
APLP1	protein_coding	1	0
APLP2	protein_coding	9	8
APMAP	protein_coding	0	1
APOBEC3F	protein_coding	0	1
APOBEC3G	protein_coding	1	1
APOC1	protein_coding	1	0
APOD	protein_coding	2	0
APOL5	protein_coding	0	1
APOO	protein_coding	1	1
APOOL	protein_coding	1	4
APPBP2	protein_coding	4	4
APP	protein_coding	11	14
APPL2	protein_coding	0	1
APRT	protein_coding	0	1
APTX	protein_coding	0	1
AQP1	protein_coding	1	0
AQR	protein_coding	1	2
ARAF	protein_coding	0	1
ARAP1	protein_coding	1	2
ARAP3	protein_coding	0	2
ARCN1	protein_coding	1	1
AREL1	protein_coding	1	0
ARF1	protein_coding	7	1
ARF3	protein_coding	2	3
ARF4	protein_coding	1	3
ARF5	protein_coding	0	1
ARF6	protein_coding	0	2
ARFGAP1	protein_coding	1	3
ARFGAP2	protein_coding	3	0
ARFGAP3	protein_coding	4	0
ARFGEF1	protein_coding	7	4
ARFGEF2	protein_coding	1	3
ARFIP1	protein_coding	4	3
ARFIP2	protein_coding	1	0
ARFRP1	protein_coding	1	1
ARG2	protein_coding	1	0
ARHGAP10	protein_coding	6	5
ARHGAP11A	protein_coding	1	0
ARHGAP12	protein_coding	1	0
ARHGAP17	protein_coding	1	1
ARHGAP18	protein_coding	2	0
ARHGAP1	protein_coding	1	3
ARHGAP22	protein_coding	0	1
ARHGAP23	protein_coding	0	4
ARHGAP24	protein_coding	20	14
ARHGAP26	protein_coding	7	4
ARHGAP28	protein_coding	0	2
ARHGAP29	protein_coding	16	6
ARHGAP31	protein_coding	1	2
ARHGAP32	protein_coding	3	2
ARHGAP35	protein_coding	2	0
ARHGAP39	protein_coding	0	3
ARHGAP40	protein_coding	1	2
ARHGAP42	protein_coding	1	14
ARHGAP5	protein_coding	5	0
ARHGAP6	protein_coding	2	4
ARHGDIA	protein_coding	1	1
ARHGEF10L	protein_coding	2	1
ARHGEF12	protein_coding	10	12
ARHGEF17	protein_coding	2	1
ARHGEF18	protein_coding	1	2
ARHGEF28	protein_coding	10	13
ARHGEF2	protein_coding	1	2
ARHGEF3	protein_coding	1	3
ARHGEF6	protein_coding	1	0
ARHGEF7	protein_coding	1	0
ARID1A	protein_coding	4	4
ARID1B	protein_coding	4	3
ARID2	protein_coding	7	5
ARID3A	protein_coding	1	1
ARID4A	protein_coding	1	0
ARID4B	protein_coding	1	4
ARID5B	protein_coding	6	6
ARIH1	protein_coding	4	2
ARIH2	protein_coding	4	2
ARL10	protein_coding	1	0
ARL15	protein_coding	3	2
ARL2BP	protein_coding	1	0
ARL3	protein_coding	2	0
ARL4C	protein_coding	4	1
ARL6IP1	protein_coding	2	0
ARL6IP6	protein_coding	2	1
ARMC10	protein_coding	0	1
ARMC1	protein_coding	1	3
ARMC6	protein_coding	1	0
ARMC7	protein_coding	0	2
ARMC8	protein_coding	1	3
ARMCX1	protein_coding	1	0
ARMCX3	protein_coding	2	0
ARMH3	protein_coding	5	2
ARNT2	protein_coding	2	0
ARNT	protein_coding	0	1
ARNTL2	protein_coding	5	1
ARNTL	protein_coding	1	0
ARPC1A	protein_coding	3	2
ARPC1B	protein_coding	2	2
ARPC2	protein_coding	2	7
ARPC4	protein_coding	2	3
ARPC5L	protein_coding	1	0
ARPP19	protein_coding	0	1
ARRB1	protein_coding	0	2
ARRDC2	protein_coding	0	1
ARRDC3	protein_coding	2	0
ARSB	protein_coding	0	1
ARSI	protein_coding	0	1
ARSJ	protein_coding	4	0
ARVCF	protein_coding	1	0
ASAP1	protein_coding	13	15
ASAP2	protein_coding	7	8
ASB1	protein_coding	1	0
ASB3	protein_coding	0	1
ASB7	protein_coding	2	0
ASB8	protein_coding	1	1
ASCC1	protein_coding	1	2
ASCC2	protein_coding	1	1
ASCC3	protein_coding	1	8
ASF1A	protein_coding	0	1
ASH1L	protein_coding	1	4
ASIC1	protein_coding	2	0
ASL	protein_coding	1	0
ASNA1	protein_coding	0	1
ASNS	protein_coding	0	3
ASPH	protein_coding	5	4
ASPM	protein_coding	2	2
ASRGL1	protein_coding	1	0
ASS1	protein_coding	1	1
ASXL1	protein_coding	7	2
ASXL2	protein_coding	1	4
ATAD1	protein_coding	1	2
ATAD2B	protein_coding	5	3
ATAD2	protein_coding	1	5
ATAD5	protein_coding	0	2
ATAT1	protein_coding	0	1
ATE1	protein_coding	1	1
ATF2	protein_coding	4	1
ATF3	protein_coding	2	4
ATF4	protein_coding	1	7
ATF6	protein_coding	5	1
ATF7	protein_coding	1	3
ATF7IP2	protein_coding	2	5
ATF7IP	protein_coding	1	2
ATG13	protein_coding	0	1
ATG16L1	protein_coding	0	3
ATG2A	protein_coding	1	0
ATG2B	protein_coding	7	0
ATG3	protein_coding	0	1
ATG4C	protein_coding	0	3
ATG5	protein_coding	0	1
ATG7	protein_coding	1	0
ATIC	protein_coding	0	1
ATL2	protein_coding	3	2
ATL3	protein_coding	4	3
ATM	protein_coding	5	0
ATN1	protein_coding	2	1
ATOX1	protein_coding	1	0
ATP10A	protein_coding	2	0
ATP11A	protein_coding	2	2
ATP11B	protein_coding	8	1
ATP11C	protein_coding	3	2
ATP13A1	protein_coding	2	0
ATP13A3	protein_coding	15	16
ATP1A1	protein_coding	4	5
ATP1A3	protein_coding	0	1
ATP1B1	protein_coding	6	4
ATP1B3	protein_coding	1	4
ATP2A1	protein_coding	0	1
ATP2A2	protein_coding	3	7
ATP2B1	protein_coding	15	8
ATP2C1	protein_coding	0	2
ATP5F1A	protein_coding	2	6
ATP5F1B	protein_coding	2	9
ATP5F1C	protein_coding	0	7
ATP5F1D	protein_coding	0	1
ATP5F1E	protein_coding	2	1
ATP5MC2	protein_coding	0	2
ATP5PB	protein_coding	0	1
ATP5PD	protein_coding	1	0
ATP5PO	protein_coding	6	4
ATP6V0A1	protein_coding	4	0
ATP6V0A2	protein_coding	1	0
ATP6V0A4	protein_coding	1	0
ATP6V0B	protein_coding	2	0
ATP6V0C	protein_coding	2	1
ATP6V0D1	protein_coding	2	0
ATP6V0E1	protein_coding	2	2
ATP6V1A	protein_coding	0	1
ATP6V1B2	protein_coding	2	0
ATP6V1C1	protein_coding	2	2
ATP6V1D	protein_coding	2	2
ATP6V1H	protein_coding	3	1
ATP8B1	protein_coding	1	0
ATP8B2	protein_coding	1	0
ATP8B4	protein_coding	1	0
ATP9A	protein_coding	2	1
ATP9B	protein_coding	3	0
ATPAF1	protein_coding	0	4
ATPSCKMT	protein_coding	0	2
ATRAID	protein_coding	0	1
ATRIP	protein_coding	0	1
ATRN	protein_coding	4	2
ATRNL1	protein_coding	3	0
ATRX	protein_coding	5	2
ATXN10	protein_coding	6	3
ATXN1	protein_coding	8	7
ATXN1L	protein_coding	1	3
ATXN2	protein_coding	2	2
ATXN2L	protein_coding	2	1
ATXN7	protein_coding	2	6
ATXN7L1	protein_coding	1	1
ATXN7L3B	protein_coding	5	2
ATXN7L3	protein_coding	5	2
AUH	protein_coding	1	0
AUNIP	protein_coding	1	0
AUP1	protein_coding	2	1
AURKA	protein_coding	1	0
AURKAIP1	protein_coding	1	2
AURKB	protein_coding	0	1
AUTS2	protein_coding	2	3
AVL9	protein_coding	2	3
AVPI1	protein_coding	0	3
AXIN1	protein_coding	1	1
AXL	protein_coding	4	12
AZI2	protein_coding	0	2
AZIN1	protein_coding	5	4
AZIN2	protein_coding	2	0
B2M	protein_coding	5	13
B3GALNT2	protein_coding	2	1
B3GALT1	protein_coding	0	1
B3GAT3	protein_coding	1	0
B3GNTL1	protein_coding	0	1
B4GALNT1	protein_coding	1	0
B4GALNT3	protein_coding	3	0
B4GALNT4	protein_coding	1	0
B4GALT1	protein_coding	1	2
B4GALT2	protein_coding	1	1
B4GALT3	protein_coding	0	2
B4GALT5	protein_coding	7	8
BAALC	protein_coding	1	0
BABAM2	protein_coding	12	7
BACE2	protein_coding	1	1
BACH1	protein_coding	2	0
BACH2	protein_coding	1	2
BAG1	protein_coding	1	0
BAG2	protein_coding	3	0
BAG3	protein_coding	3	5
BAG6	protein_coding	5	2
BAHCC1	protein_coding	1	1
BAHD1	protein_coding	2	0
BAIAP2	protein_coding	5	3
BAIAP2L1	protein_coding	1	2
BAK1	protein_coding	2	2
BAMBI	protein_coding	2	0
BANP	protein_coding	1	0
BAP1	protein_coding	2	1
BARD1	protein_coding	1	0
BASP1	protein_coding	6	5
BAX	protein_coding	1	1
BAZ1A	protein_coding	2	3
BAZ1B	protein_coding	9	2
BAZ2A	protein_coding	3	1
BAZ2B	protein_coding	7	2
BBS10	protein_coding	1	0
BBS7	protein_coding	1	0
BBX	protein_coding	5	5
BCAM	protein_coding	2	4
BCAP29	protein_coding	2	1
BCAP31	protein_coding	4	2
BCAR1	protein_coding	5	5
BCAR3	protein_coding	0	8
BCAS2	protein_coding	1	0
BCAS3	protein_coding	12	5
BCAT1	protein_coding	1	0
BCDIN3D	protein_coding	2	0
BCHE	protein_coding	2	1
BCKDHA	protein_coding	1	0
BCKDHB	protein_coding	1	0
BCL10	protein_coding	2	0
BCL2	protein_coding	2	4
BCL2L11	protein_coding	0	2
BCL2L13	protein_coding	0	1
BCL2L1	protein_coding	7	13
BCL3	protein_coding	1	0
BCL9	protein_coding	1	1
BCL9L	protein_coding	1	1
BCLAF1	protein_coding	2	1
BCOR	protein_coding	1	0
BCORL1	protein_coding	1	1
BCR	protein_coding	3	2
BDNF	protein_coding	1	0
BDP1	protein_coding	4	0
BECN1	protein_coding	0	1
BEND7	protein_coding	1	2
BFAR	protein_coding	0	2
BHLHE40	protein_coding	5	2
BICC1	protein_coding	39	33
BICD1	protein_coding	7	3
BICRA	protein_coding	0	1
BICRAL	protein_coding	4	0
BIK	protein_coding	1	0
BIN1	protein_coding	1	2
BIN3	protein_coding	0	1
BIRC5	protein_coding	1	1
BIRC6	protein_coding	6	9
BIVM	protein_coding	3	3
BLCAP	protein_coding	2	5
BLID	protein_coding	0	1
BLM	protein_coding	0	1
BLMH	protein_coding	0	1
BLOC1S1	protein_coding	3	2
BLOC1S2	protein_coding	1	0
BLOC1S5	protein_coding	1	1
BLVRA	protein_coding	0	1
BLVRB	protein_coding	2	2
BLZF1	protein_coding	2	0
BMI1	protein_coding	2	0
BMP2K	protein_coding	1	4
BMPR1A	protein_coding	1	5
BMPR1B	protein_coding	2	2
BMPR2	protein_coding	9	7
BMS1	protein_coding	0	1
BMT2	protein_coding	2	0
BMX	protein_coding	1	0
BNC2	protein_coding	3	2
BNIP1	protein_coding	2	0
BNIP2	protein_coding	1	0
BNIP3	protein_coding	1	1
BOD1	protein_coding	0	4
BOD1L1	protein_coding	2	0
BOK	protein_coding	1	0
BOLA3	protein_coding	1	1
BOP1	protein_coding	3	1
BORCS5	protein_coding	0	2
BORCS6	protein_coding	1	0
BPGM	protein_coding	3	0
BPTF	protein_coding	7	2
BRAF	protein_coding	2	2
BRAT1	protein_coding	0	1
BRCA1	protein_coding	3	1
BRCA2	protein_coding	1	0
BRCC3	protein_coding	0	1
BRD1	protein_coding	1	1
BRD2	protein_coding	7	15
BRD3	protein_coding	0	2
BRD4	protein_coding	2	2
BRD7	protein_coding	0	2
BRD8	protein_coding	3	2
BRD9	protein_coding	2	0
BRI3	protein_coding	1	0
BRIP1	protein_coding	1	3
BRIX1	protein_coding	0	1
BRMS1	protein_coding	1	0
BRPF3	protein_coding	1	0
BRSK1	protein_coding	0	2
BRSK2	protein_coding	0	1
BRWD1	protein_coding	2	1
BSDC1	protein_coding	2	0
BSG	protein_coding	0	3
BSN	protein_coding	1	0
BST2	protein_coding	0	3
BTAF1	protein_coding	0	2
BTBD10	protein_coding	1	2
BTBD11	protein_coding	1	4
BTBD16	protein_coding	0	1
BTBD1	protein_coding	1	0
BTBD6	protein_coding	0	1
BTBD7	protein_coding	3	3
BTBD9	protein_coding	3	5
BTF3	protein_coding	5	1
BTG1	protein_coding	0	2
BTG3	protein_coding	1	0
BTN2A1	protein_coding	0	1
BTN2A2	protein_coding	1	0
BTN3A3	protein_coding	2	0
BTRC	protein_coding	1	1
BUB1B	protein_coding	1	0
BUB1	protein_coding	4	1
BUD23	protein_coding	0	1
BUD31	protein_coding	2	1
BZW1	protein_coding	1	1
BZW2	protein_coding	1	3
C10H20orf194	protein_coding	4	3
C10H20orf24	protein_coding	1	3
C10H20orf27	protein_coding	0	1
C11H12orf10	protein_coding	0	1
C11H12orf29	protein_coding	0	1
C11H12orf43	protein_coding	2	0
C11H12orf49	protein_coding	0	2
C11H12orf56	protein_coding	1	0
C11H12orf57	protein_coding	0	2
C11H12orf66	protein_coding	1	0
C11H12orf75	protein_coding	0	1
C13H2orf49	protein_coding	2	0
C13H2orf68	protein_coding	1	0
C13H2orf92	protein_coding	1	0
C14H11orf24	protein_coding	1	0
C14H11orf49	protein_coding	2	4
C14H11orf58	protein_coding	2	2
C14H11orf65	protein_coding	1	0
C14H11orf80	protein_coding	2	0
C14H11orf91	protein_coding	0	1
C14H11orf95	protein_coding	1	0
C15H9orf129	protein_coding	0	1
C15H9orf16	protein_coding	1	0
C15H9orf78	protein_coding	0	1
C16H17orf49	protein_coding	1	0
C16H17orf53	protein_coding	0	2
C16H17orf62	protein_coding	2	0
C18H18orf25	protein_coding	2	0
C18H18orf54	protein_coding	0	2
C19H19orf24	protein_coding	1	1
C19H19orf33	protein_coding	1	0
C19H19orf38	protein_coding	0	1
C19H19orf47	protein_coding	0	2
C19H19orf66	protein_coding	0	1
C1D	protein_coding	0	1
C1GALT1	protein_coding	4	4
C1H1orf112	protein_coding	1	0
C1H1orf115	protein_coding	0	1
C1H1orf116	protein_coding	1	1
C1H1orf198	protein_coding	0	1
C1H1orf43	protein_coding	0	3
C1H1orf54	protein_coding	1	0
C1H1orf61	protein_coding	1	0
C1H1orf74	protein_coding	2	0
C1QBP	protein_coding	4	1
C1QTNF2	protein_coding	0	1
C20H16orf58	protein_coding	1	1
C20H16orf72	protein_coding	0	1
C20H16orf74	protein_coding	1	2
C20H16orf87	protein_coding	1	0
C20H16orf95	protein_coding	1	0
C2CD3	protein_coding	2	1
C2CD5	protein_coding	0	1
C2CD6	protein_coding	1	0
C2H3orf33	protein_coding	2	0
C2H3orf38	protein_coding	2	1
C3H7orf26	protein_coding	0	1
C3H7orf50	protein_coding	1	1
C4H6orf62	protein_coding	3	3
C5H4orf47	protein_coding	1	0
C5H4orf54	protein_coding	2	0
C6H5orf22	protein_coding	1	2
C6H5orf24	protein_coding	2	0
C6H5orf34	protein_coding	0	1
C6H5orf51	protein_coding	3	0
C6H5orf56	protein_coding	2	0
C6H5orf63	protein_coding	1	0
C7H14orf119	protein_coding	0	1
C7H15orf39	protein_coding	1	2
C7H15orf40	protein_coding	0	1
C7H15orf41	protein_coding	5	2
C7H15orf61	protein_coding	1	0
C8H8orf58	protein_coding	1	0
C8H8orf88	protein_coding	1	0
C8H8orf89	protein_coding	1	0
C9orf72	protein_coding	3	0
CA12	protein_coding	2	1
CAAP1	protein_coding	0	1
CAB39	protein_coding	6	6
CABIN1	protein_coding	3	0
CABLES1	protein_coding	2	0
CABLES2	protein_coding	2	0
CACHD1	protein_coding	0	1
CACNA1B	protein_coding	1	1
CACNA1E	protein_coding	2	1
CACNA1H	protein_coding	1	0
CACNA2D1	protein_coding	1	1
CACNA2D3	protein_coding	1	0
CACNB1	protein_coding	1	0
CACNB3	protein_coding	1	2
CACNB4	protein_coding	0	2
CACNG6	protein_coding	1	0
CACNG8	protein_coding	1	0
CACUL1	protein_coding	6	3
CACYBP	protein_coding	2	0
CADM1	protein_coding	9	15
CADPS2	protein_coding	1	3
CALCOCO1	protein_coding	1	2
CALD1	protein_coding	2	7
CALM1	protein_coding	0	1
CALM2	protein_coding	11	10
CALM3	protein_coding	1	1
CALR	protein_coding	6	11
CALU	protein_coding	2	1
CAMK1D	protein_coding	6	0
CAMK2A	protein_coding	1	0
CAMK2D	protein_coding	8	2
CAMK2G	protein_coding	1	0
CAMK2N1	protein_coding	0	1
CAMKK2	protein_coding	0	1
CAMKMT	protein_coding	1	0
CAMSAP2	protein_coding	1	5
CAMTA1	protein_coding	6	4
CAMTA2	protein_coding	1	0
CAND1	protein_coding	2	0
CANT1	protein_coding	2	3
CANX	protein_coding	12	11
CAP1	protein_coding	7	5
CAP2	protein_coding	2	1
CAPG	protein_coding	0	1
CAPN1	protein_coding	2	5
CAPN2	protein_coding	2	4
CAPN5	protein_coding	1	1
CAPN7	protein_coding	1	2
CAPNS1	protein_coding	1	1
CAPRIN1	protein_coding	2	3
CAPRIN2	protein_coding	3	1
CAPZA1	protein_coding	2	0
CAPZA2	protein_coding	1	1
CAPZB	protein_coding	3	1
CARD10	protein_coding	1	0
CARMIL1	protein_coding	3	4
CARNMT1	protein_coding	0	2
CARS2	protein_coding	2	0
CARS	protein_coding	4	4
CASC3	protein_coding	2	4
CASC4	protein_coding	0	1
CASD1	protein_coding	1	1
CASK	protein_coding	3	4
CASKIN2	protein_coding	3	0
CASS4	protein_coding	1	1
CAST	protein_coding	9	5
CAT	protein_coding	0	2
CAV1	protein_coding	3	5
CAV2	protein_coding	6	3
CAVIN1	protein_coding	4	4
CBFA2T2	protein_coding	0	1
CBFA2T3	protein_coding	0	1
CBFB	protein_coding	1	2
CBL	protein_coding	1	2
CBLN2	protein_coding	1	0
CBWD1	protein_coding	0	1
CBX1	protein_coding	0	2
CBX2	protein_coding	0	1
CBX5	protein_coding	2	4
CBX6	protein_coding	2	2
CC2D1A	protein_coding	2	0
CC2D1B	protein_coding	1	0
CC2D2A	protein_coding	2	1
CCAR1	protein_coding	1	3
CCAR2	protein_coding	0	3
CCDC102A	protein_coding	0	1
CCDC103	protein_coding	1	0
CCDC112	protein_coding	0	1
CCDC115	protein_coding	0	1
CCDC117	protein_coding	1	1
CCDC120	protein_coding	0	1
CCDC125	protein_coding	0	1
CCDC126	protein_coding	2	0
CCDC12	protein_coding	0	1
CCDC138	protein_coding	3	1
CCDC148	protein_coding	1	0
CCDC14	protein_coding	1	3
CCDC150	protein_coding	1	0
CCDC159	protein_coding	0	2
CCDC15	protein_coding	0	2
CCDC169	protein_coding	1	0
CCDC171	protein_coding	1	0
CCDC180	protein_coding	1	0
CCDC186	protein_coding	1	0
CCDC18	protein_coding	2	3
CCDC191	protein_coding	0	1
CCDC30	protein_coding	1	0
CCDC43	protein_coding	1	0
CCDC47	protein_coding	4	0
CCDC50	protein_coding	1	2
CCDC51	protein_coding	1	0
CCDC57	protein_coding	2	0
CCDC58	protein_coding	2	0
CCDC59	protein_coding	2	0
CCDC69	protein_coding	0	1
CCDC6	protein_coding	6	2
CCDC77	protein_coding	1	0
CCDC82	protein_coding	2	1
CCDC85A	protein_coding	4	3
CCDC85B	protein_coding	2	2
CCDC88A	protein_coding	3	0
CCDC90B	protein_coding	0	1
CCDC91	protein_coding	2	1
CCDC93	protein_coding	2	2
CCDC97	protein_coding	0	1
CCDC9B	protein_coding	1	0
CCHCR1	protein_coding	1	0
CCM2	protein_coding	1	0
CCN1	protein_coding	11	12
CCN2	protein_coding	1	1
CCNB1	protein_coding	3	2
CCNB1IP1	protein_coding	1	0
CCNB2	protein_coding	0	2
CCND1	protein_coding	6	7
CCNE1	protein_coding	1	0
CCNF	protein_coding	0	1
CCNG1	protein_coding	0	1
CCNH	protein_coding	4	0
CCNI	protein_coding	1	0
CCNJ	protein_coding	2	1
CCNJL	protein_coding	2	1
CCNK	protein_coding	0	1
CCNL1	protein_coding	3	5
CCNQ	protein_coding	0	1
CCNT1	protein_coding	1	4
CCNT2	protein_coding	1	0
CCNY	protein_coding	4	5
CCNYL1	protein_coding	1	2
CCSER1	protein_coding	6	4
CCSER2	protein_coding	6	0
CCT2	protein_coding	4	5
CCT3	protein_coding	6	1
CCT4	protein_coding	2	4
CCT5	protein_coding	5	1
CCT6A	protein_coding	11	9
CCT6B	protein_coding	0	1
CCT7	protein_coding	8	5
CCT8	protein_coding	6	4
CCZ1	protein_coding	1	0
CD109	protein_coding	2	1
CD151	protein_coding	1	4
CD164	protein_coding	0	1
CD200R1	protein_coding	1	0
CD274	protein_coding	0	1
CD276	protein_coding	2	1
CD2AP	protein_coding	11	5
CD2BP2	protein_coding	4	0
CD300LG	protein_coding	1	1
CD44	protein_coding	0	3
CD47	protein_coding	1	1
CD58	protein_coding	0	1
CD59	protein_coding	2	3
CD63	protein_coding	3	2
CD68	protein_coding	2	1
CD70	protein_coding	0	3
CD81	protein_coding	1	2
CD83	protein_coding	1	0
CD9_1	protein_coding	2	7
CD99	protein_coding	0	1
CDADC1	protein_coding	2	1
CDC14A	protein_coding	2	3
CDC14B	protein_coding	4	3
CDC20	protein_coding	2	0
CDC23	protein_coding	2	0
CDC25A	protein_coding	2	0
CDC27	protein_coding	4	8
CDC34	protein_coding	2	0
CDC37	protein_coding	0	2
CDC42BPA	protein_coding	7	1
CDC42BPG	protein_coding	0	1
CDC42EP1	protein_coding	1	1
CDC42EP3	protein_coding	11	8
CDC42	protein_coding	2	1
CDC42SE1	protein_coding	1	4
CDC42SE2	protein_coding	4	0
CDC45	protein_coding	0	1
CDC5L	protein_coding	3	0
CDC73	protein_coding	3	2
CDCA2	protein_coding	2	1
CDCA3	protein_coding	0	1
CDCA4	protein_coding	0	1
CDCA5	protein_coding	1	4
CDCA8	protein_coding	1	3
CDH13	protein_coding	22	25
CDH17	protein_coding	9	0
CDH18	protein_coding	2	0
CDH23	protein_coding	0	1
CDH2	protein_coding	18	15
CDH6	protein_coding	19	8
CDH8	protein_coding	1	0
CDHR2	protein_coding	2	0
CDIP1	protein_coding	1	1
CDK12	protein_coding	4	1
CDK13	protein_coding	4	2
CDK14	protein_coding	20	19
CDK16	protein_coding	1	0
CDK17	protein_coding	5	3
CDK1	protein_coding	6	2
CDK20	protein_coding	1	0
CDK2AP1	protein_coding	0	1
CDK4	protein_coding	4	1
CDK5R1	protein_coding	0	2
CDK5RAP1	protein_coding	1	0
CDK5RAP2	protein_coding	1	1
CDK5RAP3	protein_coding	1	0
CDK6	protein_coding	21	20
CDK7	protein_coding	0	4
CDK8	protein_coding	2	0
CDKAL1	protein_coding	10	4
CDKL5	protein_coding	0	1
CDKN1A	protein_coding	2	7
CDKN1B	protein_coding	2	0
CDKN2AIP	protein_coding	0	1
CDKN3	protein_coding	0	2
CDO1	protein_coding	0	1
CDON	protein_coding	1	0
CDR2L	protein_coding	1	1
CDS1	protein_coding	1	0
CDS2	protein_coding	0	1
CDV3	protein_coding	6	5
CDYL2	protein_coding	0	4
CDYL	protein_coding	2	5
CEBPA	protein_coding	0	2
CEBPZ	protein_coding	3	2
CELF1	protein_coding	2	10
CELSR1	protein_coding	2	1
CELSR2	protein_coding	2	0
CEMIP2	protein_coding	5	2
CEMIP	protein_coding	4	2
CEND1	protein_coding	0	1
CENPC	protein_coding	0	1
CENPF	protein_coding	3	3
CENPI	protein_coding	0	1
CENPJ	protein_coding	0	3
CENPL	protein_coding	1	0
CENPP	protein_coding	0	1
CENPQ	protein_coding	0	1
CENPT	protein_coding	0	1
CENPW	protein_coding	1	0
CEP112	protein_coding	2	1
CEP128	protein_coding	2	2
CEP164	protein_coding	0	1
CEP170	protein_coding	6	4
CEP192	protein_coding	2	2
CEP295	protein_coding	0	2
CEP350	protein_coding	3	3
CEP55	protein_coding	1	1
CEP57	protein_coding	2	0
CEP63	protein_coding	2	2
CEP68	protein_coding	0	1
CEP76	protein_coding	1	0
CEP83	protein_coding	3	0
CEP85	protein_coding	0	1
CEP85L	protein_coding	8	2
CEP89	protein_coding	0	1
CEP97	protein_coding	0	1
CEPT1	protein_coding	0	1
CERCAM	protein_coding	0	1
CERK	protein_coding	0	2
CERS6	protein_coding	2	5
CETN3	protein_coding	0	1
CFAP20	protein_coding	0	3
CFAP36	protein_coding	2	1
CFAP54	protein_coding	1	1
CFAP57	protein_coding	0	1
CFAP69	protein_coding	2	0
CFB	protein_coding	0	1
CFD	protein_coding	2	0
CFDP1	protein_coding	0	3
CFH	protein_coding	0	2
CFL1	protein_coding	7	3
CFL2	protein_coding	0	1
CFLAR	protein_coding	0	1
CGGBP1	protein_coding	2	0
CGN	protein_coding	1	1
CGNL1	protein_coding	0	2
CHAC2	protein_coding	1	0
CHAMP1	protein_coding	1	0
CHCHD2	protein_coding	2	2
CHCHD3	protein_coding	2	10
CHCHD6	protein_coding	2	1
CHCHD8	protein_coding	0	2
CHD1	protein_coding	2	5
CHD1L	protein_coding	1	1
CHD2	protein_coding	11	3
CHD3	protein_coding	2	0
CHD4	protein_coding	15	4
CHD6	protein_coding	2	2
CHD7	protein_coding	2	2
CHD8	protein_coding	2	1
CHD9	protein_coding	2	3
CHEK1	protein_coding	1	1
CHERP	protein_coding	1	2
CHIC1	protein_coding	0	1
CHIC2	protein_coding	0	1
CHID1	protein_coding	0	1
CHKA	protein_coding	9	10
CHKB	protein_coding	0	1
CHM	protein_coding	3	3
CHMP1A	protein_coding	0	1
CHMP1B	protein_coding	1	1
CHMP2A	protein_coding	2	3
CHMP4A	protein_coding	0	1
CHMP4B	protein_coding	1	1
CHMP4C	protein_coding	2	0
CHMP5	protein_coding	4	3
CHMP6	protein_coding	0	1
CHMP7	protein_coding	1	1
CHN1	protein_coding	1	3
CHODL	protein_coding	0	1
CHORDC1	protein_coding	1	3
CHPF2	protein_coding	0	1
CHPF	protein_coding	0	1
CHPT1	protein_coding	0	1
CHRDL1	protein_coding	3	4
CHRNA5	protein_coding	0	1
CHRNB3	protein_coding	1	0
CHST11	protein_coding	6	3
CHST12	protein_coding	1	0
CHST15	protein_coding	0	2
CHST3	protein_coding	2	0
CHST6	protein_coding	1	0
CHSY1	protein_coding	1	0
CHUK	protein_coding	1	0
CIAO1	protein_coding	0	1
CIAO2A	protein_coding	3	0
CIAPIN1	protein_coding	0	1
CIB1	protein_coding	0	1
CIC	protein_coding	0	3
CILP2	protein_coding	1	0
CIP2A	protein_coding	0	1
CIPC	protein_coding	0	1
CIR1	protein_coding	0	3
CIRBP	protein_coding	2	0
CISD2	protein_coding	1	0
CITED2	protein_coding	1	3
CIT	protein_coding	0	1
CIZ1	protein_coding	0	1
CKAP2L	protein_coding	1	1
CKAP4	protein_coding	1	0
CKAP5	protein_coding	2	3
CKMT2	protein_coding	0	3
CKS1B	protein_coding	0	1
CKS2	protein_coding	0	1
CLASP1	protein_coding	4	4
CLASP2	protein_coding	3	1
CLASRP	protein_coding	2	0
CLCN2	protein_coding	0	1
CLCN3	protein_coding	5	2
CLCN4	protein_coding	0	2
CLCN7	protein_coding	2	0
CLDN1	protein_coding	4	1
CLDN4	protein_coding	4	7
CLDND1	protein_coding	1	0
CLEC16A	protein_coding	4	2
CLEC19A	protein_coding	1	0
CLEC7A	protein_coding	2	0
CLHC1	protein_coding	7	2
CLIC4	protein_coding	9	15
CLIC5	protein_coding	0	1
CLINT1	protein_coding	2	2
CLIP1	protein_coding	3	1
CLIP2	protein_coding	6	1
CLIP4	protein_coding	2	2
CLK1	protein_coding	8	2
CLK2	protein_coding	4	0
CLK4	protein_coding	0	1
CLN6	protein_coding	1	0
CLN8	protein_coding	2	1
CLOCK	protein_coding	1	0
CLP1	protein_coding	0	1
CLPB	protein_coding	1	1
CLPTM1	protein_coding	1	5
CLPX	protein_coding	0	1
CLSPN	protein_coding	0	1
CLSTN1	protein_coding	5	1
CLSTN2	protein_coding	3	8
CLTA	protein_coding	0	1
CLTB	protein_coding	0	2
CLTC	protein_coding	14	15
CLTRN	protein_coding	0	2
CLU	protein_coding	0	5
CLUH	protein_coding	3	0
CLYBL	protein_coding	1	1
CMAS	protein_coding	3	2
CMBL	protein_coding	0	1
CMC1	protein_coding	1	0
CMC2	protein_coding	0	1
CMIP	protein_coding	8	3
CMKLR1	protein_coding	1	0
CMPK1	protein_coding	2	0
CMPK2	protein_coding	2	0
CMSS1	protein_coding	1	3
CMTM3	protein_coding	0	1
CMTM4	protein_coding	2	4
CMTM6	protein_coding	0	1
CMTR1	protein_coding	2	2
CMYA5	protein_coding	0	1
CNBP	protein_coding	3	4
CNGA3	protein_coding	2	0
CNIH1	protein_coding	0	1
CNIH4	protein_coding	0	2
CNKSR2	protein_coding	4	0
CNKSR3	protein_coding	3	0
CNN2	protein_coding	1	2
CNN3	protein_coding	1	1
CNNM2	protein_coding	4	2
CNNM3	protein_coding	0	2
CNNM4	protein_coding	1	0
CNOT10	protein_coding	1	1
CNOT11	protein_coding	2	0
CNOT1	protein_coding	5	4
CNOT2	protein_coding	5	1
CNOT3	protein_coding	2	2
CNOT4	protein_coding	2	1
CNOT6	protein_coding	1	4
CNOT6L	protein_coding	1	4
CNOT7	protein_coding	2	0
CNOT8	protein_coding	0	1
CNOT9	protein_coding	0	2
CNP	protein_coding	1	2
CNPY3	protein_coding	0	1
CNST	protein_coding	1	1
CNTD2	protein_coding	0	1
CNTF	protein_coding	1	1
CNTLN	protein_coding	0	2
CNTN1	protein_coding	2	0
CNTNAP2	protein_coding	18	19
CNTROB	protein_coding	1	3
COA1	protein_coding	2	2
COA5	protein_coding	1	0
COASY	protein_coding	1	1
COG1	protein_coding	0	1
COG2	protein_coding	3	0
COG4	protein_coding	0	1
COG5	protein_coding	1	2
COG6	protein_coding	2	0
COL11A1	protein_coding	6	1
COL18A1	protein_coding	2	0
COL21A1	protein_coding	0	2
COL25A1	protein_coding	1	0
COL4A1	protein_coding	7	0
COL4A2	protein_coding	7	4
COL4A3BP	protein_coding	4	5
COL4A4	protein_coding	1	0
COL4A5	protein_coding	1	0
COL4A6	protein_coding	0	1
COL5A1	protein_coding	5	4
COL5A2	protein_coding	3	15
COLGALT1	protein_coding	1	1
COLQ	protein_coding	0	1
COMMD10	protein_coding	4	3
COMMD2	protein_coding	1	1
COMMD5	protein_coding	1	0
COMTD1	protein_coding	0	1
COP1	protein_coding	3	2
COPA	protein_coding	1	2
COPB1	protein_coding	1	6
COPB2	protein_coding	2	1
COPE	protein_coding	1	1
COPG1	protein_coding	1	0
COPG2	protein_coding	1	0
COPS4	protein_coding	1	1
COPS5	protein_coding	1	0
COPS7A	protein_coding	1	0
COPS7B	protein_coding	1	1
COPS8	protein_coding	1	0
COQ10B	protein_coding	1	0
COQ4	protein_coding	0	1
COQ8A	protein_coding	1	0
CORO1B	protein_coding	1	2
CORO1C	protein_coding	4	2
CORO2A	protein_coding	7	0
COTL1	protein_coding	0	4
COX10	protein_coding	1	0
COX16	protein_coding	1	0
COX6B1	protein_coding	1	1
COX6C	protein_coding	1	2
COX7B	protein_coding	5	0
CPA5	protein_coding	1	0
CPD	protein_coding	5	1
CPEB3	protein_coding	0	1
CPEB4	protein_coding	2	0
CPE	protein_coding	0	1
CP	protein_coding	3	0
CPLX1	protein_coding	0	1
CPM	protein_coding	1	1
CPNE1	protein_coding	1	0
CPNE3	protein_coding	2	3
CPNE4	protein_coding	0	1
CPNE8	protein_coding	0	1
CPSF1	protein_coding	2	4
CPSF2	protein_coding	2	3
CPSF3	protein_coding	0	1
CPSF4	protein_coding	0	1
CPSF6	protein_coding	3	1
CPSF7	protein_coding	2	0
CPT1A	protein_coding	5	4
CPT1B	protein_coding	0	1
CPT1C	protein_coding	1	0
CPXM1	protein_coding	2	0
CRADD	protein_coding	2	0
CRAMP1	protein_coding	0	1
CRCP	protein_coding	1	0
CREB1	protein_coding	2	1
CREB3L2	protein_coding	2	0
CREB5	protein_coding	23	3
CREBBP	protein_coding	2	3
CREBL2	protein_coding	1	0
CREBRF	protein_coding	0	1
CREBZF	protein_coding	3	1
CREG1	protein_coding	2	0
CRIM1	protein_coding	29	12
CRIPT	protein_coding	1	0
CRISPLD2	protein_coding	2	4
CRK	protein_coding	1	0
CRLF3	protein_coding	1	1
CRLS1	protein_coding	1	0
CRNKL1	protein_coding	1	0
CROT	protein_coding	2	0
CRTAP	protein_coding	2	1
CRTC2	protein_coding	2	1
CRTC3	protein_coding	0	1
CRY1	protein_coding	1	1
CRY2	protein_coding	0	1
CRYAB	protein_coding	0	1
CRYBG1	protein_coding	1	2
CRYZL1	protein_coding	0	1
CSAD	protein_coding	1	0
CSDC2	protein_coding	3	0
CSDE1	protein_coding	3	3
CSE1L	protein_coding	1	1
CSF1	protein_coding	2	2
CSGALNACT1	protein_coding	1	3
CSGALNACT2	protein_coding	1	0
CS	protein_coding	5	4
CSK	protein_coding	1	1
CSKMT	protein_coding	1	1
CSMD2	protein_coding	2	2
CSNK1A1	protein_coding	9	8
CSNK1D	protein_coding	6	4
CSNK1E	protein_coding	1	2
CSNK1G1	protein_coding	4	1
CSNK1G2	protein_coding	1	1
CSNK1G3	protein_coding	3	3
CSNK2A1	protein_coding	5	6
CSNK2A2	protein_coding	5	4
CSNK2B	protein_coding	0	1
CSPP1	protein_coding	1	4
CSRNP1	protein_coding	3	4
CSRNP2	protein_coding	1	1
CSRNP3	protein_coding	1	0
CSRP1	protein_coding	0	5
CST3	protein_coding	7	6
CSTA	protein_coding	3	1
CSTF1	protein_coding	4	1
CSTF2T	protein_coding	0	1
CSTF3	protein_coding	1	1
CTBP1	protein_coding	1	1
CTBP2	protein_coding	7	4
CTCF	protein_coding	2	3
CTDSP1	protein_coding	2	0
CTDSP2	protein_coding	4	2
CTDSPL2	protein_coding	2	0
CTDSPL	protein_coding	10	6
CTNNA1	protein_coding	5	4
CTNNA3	protein_coding	2	0
CTNNAL1	protein_coding	0	1
CTNNB1	protein_coding	5	3
CTNNBL1	protein_coding	3	0
CTNND1	protein_coding	4	4
CTPS1	protein_coding	11	5
CTPS2	protein_coding	1	0
CTR9	protein_coding	2	1
CTSA	protein_coding	1	1
CTSB	protein_coding	2	1
CTSC	protein_coding	0	1
CTSD	protein_coding	0	3
CTSH	protein_coding	1	0
CTSL	protein_coding	1	2
CTSZ	protein_coding	1	1
CTTNBP2NL	protein_coding	1	3
CTTN	protein_coding	1	4
CTU1	protein_coding	0	2
CTU2	protein_coding	1	0
CUEDC1	protein_coding	5	0
CUL1	protein_coding	1	0
CUL2	protein_coding	4	1
CUL3	protein_coding	3	2
CUL4A	protein_coding	0	1
CUL4B	protein_coding	0	4
CUL5	protein_coding	2	2
CUL7	protein_coding	1	0
CUX1	protein_coding	6	8
CUX2	protein_coding	0	1
CWC15	protein_coding	2	0
CWC22	protein_coding	1	2
CWC25	protein_coding	1	0
CWC27	protein_coding	1	0
CWF19L1	protein_coding	1	3
CWF19L2	protein_coding	2	0
CXCL6	protein_coding	0	2
CXCL8	protein_coding	0	3
CXHXorf38	protein_coding	1	2
CXHXorf40B	protein_coding	1	0
CXXC1	protein_coding	3	2
CXXC5	protein_coding	1	1
CYB5B	protein_coding	1	0
CYB5R3	protein_coding	3	1
CYB5R4	protein_coding	2	1
CYB5RL	protein_coding	1	0
CYBRD1	protein_coding	0	1
CYC1	protein_coding	1	3
CYFIP1	protein_coding	2	2
CYFIP2	protein_coding	1	1
CYHR1	protein_coding	1	4
CYLD	protein_coding	9	0
CYP1A1	protein_coding	0	1
CYP39A1	protein_coding	0	1
CYP3A4	protein_coding	2	0
CYP3A5	protein_coding	4	7
CYSTM1	protein_coding	1	1
CYTH1	protein_coding	7	0
CYTH3	protein_coding	4	1
D2HGDH	protein_coding	0	1
DAAM1	protein_coding	5	3
DAAM2	protein_coding	2	2
DAB1	protein_coding	7	3
DAB2	protein_coding	0	2
DAB2IP	protein_coding	1	2
DACT1	protein_coding	1	0
DAD1	protein_coding	0	1
DAG1	protein_coding	2	1
DAGLA	protein_coding	0	1
DAP	protein_coding	1	0
DAPK1	protein_coding	2	7
DAPK3	protein_coding	2	1
DARS	protein_coding	2	0
DAXX	protein_coding	0	3
DAZAP1	protein_coding	2	3
DAZAP2	protein_coding	2	1
DBN1	protein_coding	2	4
DBNDD2	protein_coding	0	1
DBNL	protein_coding	1	0
DBT	protein_coding	0	1
DCAF10	protein_coding	1	0
DCAF11	protein_coding	1	1
DCAF13	protein_coding	1	1
DCAF16	protein_coding	1	0
DCAF1	protein_coding	2	1
DCAF4	protein_coding	1	0
DCAF5	protein_coding	1	1
DCAF6	protein_coding	1	0
DCAF7	protein_coding	2	2
DCAF8	protein_coding	2	2
DCAKD	protein_coding	0	1
DCBLD2	protein_coding	11	7
DCDC1	protein_coding	2	0
DCDC2	protein_coding	5	5
DCK	protein_coding	0	2
DCLK1	protein_coding	3	2
DCLK2	protein_coding	0	1
DCLRE1A	protein_coding	0	1
DCLRE1C	protein_coding	0	3
DCP1A	protein_coding	0	1
DCP1B	protein_coding	2	0
DCP2	protein_coding	1	2
DCTD	protein_coding	1	1
DCTN1	protein_coding	7	3
DCTN4	protein_coding	0	2
DCTN5	protein_coding	1	1
DCTN6	protein_coding	1	1
DCUN1D1	protein_coding	2	1
DCUN1D2	protein_coding	3	1
DCUN1D3	protein_coding	0	2
DCUN1D4	protein_coding	1	1
DCUN1D5	protein_coding	1	0
DCXR	protein_coding	0	2
DDAH1	protein_coding	3	1
DDB1	protein_coding	6	1
DDB2	protein_coding	2	0
DDHD1	protein_coding	2	1
DDIAS	protein_coding	0	1
DDIT3	protein_coding	1	1
DDIT4	protein_coding	2	2
DDOST	protein_coding	4	4
DDR2	protein_coding	1	2
DDRGK1	protein_coding	0	2
DDT	protein_coding	1	0
DDX10	protein_coding	2	6
DDX17	protein_coding	7	4
DDX18	protein_coding	2	0
DDX1	protein_coding	1	1
DDX21	protein_coding	2	4
DDX23	protein_coding	5	0
DDX24	protein_coding	2	6
DDX27	protein_coding	1	1
DDX31	protein_coding	1	1
DDX39A	protein_coding	0	4
DDX39B	protein_coding	4	5
DDX3X	protein_coding	10	5
DDX41	protein_coding	0	1
DDX42	protein_coding	2	4
DDX46	protein_coding	0	2
DDX49	protein_coding	1	1
DDX51	protein_coding	1	0
DDX54	protein_coding	1	0
DDX55	protein_coding	0	1
DDX58	protein_coding	5	1
DDX5	protein_coding	11	9
DDX60	protein_coding	1	0
DDX6	protein_coding	6	2
DEAF1	protein_coding	2	5
DEDD2	protein_coding	2	1
DEF6	protein_coding	1	0
DEFB1	protein_coding	3	3
DEGS1	protein_coding	5	0
DEK	protein_coding	1	1
DELE1	protein_coding	1	0
DENND1A	protein_coding	7	5
DENND1B	protein_coding	1	2
DENND4A	protein_coding	0	1
DENND4C	protein_coding	1	1
DENND5A	protein_coding	4	1
DENND5B	protein_coding	5	10
DENND6A	protein_coding	0	1
DENND6B	protein_coding	0	2
DENR	protein_coding	1	0
DEPDC1	protein_coding	3	0
DEPDC7	protein_coding	0	1
DEPTOR	protein_coding	0	1
DERA	protein_coding	1	3
DERL1	protein_coding	4	4
DERL2	protein_coding	1	1
DESI1	protein_coding	1	0
DESI2	protein_coding	2	0
DGAT1	protein_coding	2	0
DGAT2	protein_coding	2	0
DGCR2	protein_coding	1	0
DGCR8	protein_coding	1	0
DGKA	protein_coding	1	0
DGKD	protein_coding	1	0
DGKE	protein_coding	1	0
DGKH	protein_coding	1	0
DGKK	protein_coding	1	0
DGKQ	protein_coding	0	1
DGLUCY	protein_coding	1	0
DGUOK	protein_coding	3	0
DHCR24	protein_coding	0	2
DHDH	protein_coding	0	1
DHPS	protein_coding	1	0
DHRS1	protein_coding	0	1
DHRS4L1	protein_coding	0	2
DHRS7B	protein_coding	1	3
DHRS7	protein_coding	0	1
DHRSX	protein_coding	4	1
DHX15	protein_coding	3	5
DHX16	protein_coding	0	3
DHX30	protein_coding	0	2
DHX32	protein_coding	5	1
DHX33	protein_coding	1	0
DHX35	protein_coding	2	1
DHX36	protein_coding	4	3
DHX37	protein_coding	0	1
DHX38	protein_coding	2	0
DHX40	protein_coding	0	4
DHX57	protein_coding	0	2
DHX58	protein_coding	1	2
DHX8	protein_coding	3	2
DHX9	protein_coding	7	5
DIAPH1	protein_coding	2	5
DIAPH2	protein_coding	8	5
DIAPH3	protein_coding	1	0
DICER1	protein_coding	2	2
DIDO1	protein_coding	3	2
DIMT1	protein_coding	0	1
DIP2A	protein_coding	1	2
DIP2B	protein_coding	5	11
DIP2C	protein_coding	1	0
DIPK1A	protein_coding	5	2
DIPK2A	protein_coding	1	0
DIS3L2	protein_coding	5	0
DIS3L	protein_coding	0	1
DISC1	protein_coding	0	2
DISP1	protein_coding	1	2
DIXDC1	protein_coding	1	2
DKC1	protein_coding	2	0
DKK1	protein_coding	1	3
DLAT	protein_coding	1	0
DLC1	protein_coding	4	3
DLD	protein_coding	3	2
DLG1	protein_coding	3	3
DLG2	protein_coding	2	2
DLG5	protein_coding	3	4
DLGAP4	protein_coding	0	4
DLGAP5	protein_coding	0	1
DLL4	protein_coding	0	1
DLST	protein_coding	2	1
DMAP1	protein_coding	0	1
DMD	protein_coding	0	1
DMTF1	protein_coding	2	0
DMXL1	protein_coding	0	4
DMXL2	protein_coding	2	2
DNAAF5	protein_coding	0	1
DNAH1	protein_coding	1	0
DNAH3	protein_coding	2	0
DNAH5	protein_coding	1	0
DNAH6	protein_coding	2	0
DNAJA1	protein_coding	3	4
DNAJA2	protein_coding	4	2
DNAJA3	protein_coding	3	1
DNAJB13	protein_coding	1	1
DNAJB14	protein_coding	0	2
DNAJB1	protein_coding	6	3
DNAJB4	protein_coding	2	4
DNAJC10	protein_coding	3	4
DNAJC11	protein_coding	2	2
DNAJC12	protein_coding	1	0
DNAJC13	protein_coding	3	0
DNAJC16	protein_coding	0	2
DNAJC18	protein_coding	1	0
DNAJC19	protein_coding	0	1
DNAJC1	protein_coding	1	4
DNAJC21	protein_coding	2	0
DNAJC3	protein_coding	1	1
DNAJC5	protein_coding	1	1
DNAJC6	protein_coding	1	0
DNAJC8	protein_coding	1	0
DNASE1	protein_coding	1	0
DNHD1	protein_coding	1	0
DNM1	protein_coding	4	4
DNM1L	protein_coding	0	2
DNM2	protein_coding	2	2
DNM3	protein_coding	5	2
DNMBP	protein_coding	2	4
DNMT1	protein_coding	1	5
DNMT3A	protein_coding	0	2
DNMT3B	protein_coding	1	3
DNPEP	protein_coding	3	0
DNTTIP1	protein_coding	1	0
DNTTIP2	protein_coding	2	1
DOC2B	protein_coding	1	0
DOCK10	protein_coding	1	2
DOCK11	protein_coding	2	0
DOCK1	protein_coding	2	2
DOCK2	protein_coding	1	1
DOCK3	protein_coding	1	1
DOCK4	protein_coding	1	0
DOCK5	protein_coding	7	1
DOCK6	protein_coding	1	0
DOCK7	protein_coding	1	5
DOCK9	protein_coding	17	10
DOK5	protein_coding	2	0
DONSON	protein_coding	2	0
DOP1A	protein_coding	2	0
DOP1B	protein_coding	2	2
DOT1L	protein_coding	1	5
DPF2	protein_coding	6	0
DPH2	protein_coding	0	1
DPH3	protein_coding	1	0
DPM1	protein_coding	0	3
DPM2	protein_coding	1	0
DPP3	protein_coding	1	0
DPP7	protein_coding	2	1
DPP8	protein_coding	2	3
DPP9	protein_coding	3	1
DPY19L3	protein_coding	1	2
DPYD	protein_coding	7	0
DPYS	protein_coding	1	2
DPYSL2	protein_coding	1	0
DPYSL3	protein_coding	6	5
DPYSL5	protein_coding	0	1
DR1	protein_coding	3	0
DRAM2	protein_coding	0	2
DRG1	protein_coding	2	0
DRG2	protein_coding	0	1
DROSHA	protein_coding	1	3
DSE	protein_coding	1	0
DSG2	protein_coding	0	1
DSN1	protein_coding	0	1
DSP	protein_coding	5	3
DST	protein_coding	24	37
DSTN	protein_coding	2	0
DSTYK	protein_coding	0	2
DTD1	protein_coding	0	1
DTD2	protein_coding	1	1
DTL	protein_coding	1	0
DTNA	protein_coding	0	2
DTNB	protein_coding	5	2
DTNBP1	protein_coding	0	2
DTWD1	protein_coding	0	1
DTWD2	protein_coding	2	0
DTX2	protein_coding	1	0
DTX3L	protein_coding	4	1
DUS2	protein_coding	0	1
DUS3L	protein_coding	0	1
DUSP10	protein_coding	2	1
DUSP11	protein_coding	5	1
DUSP12	protein_coding	0	1
DUSP14	protein_coding	1	0
DUSP16	protein_coding	0	3
DUSP18	protein_coding	0	2
DUSP1	protein_coding	16	8
DUSP22	protein_coding	0	1
DUSP3	protein_coding	1	1
DUSP4	protein_coding	1	2
DUSP5	protein_coding	2	2
DUSP6	protein_coding	3	1
DUSP7	protein_coding	1	2
DUSP8	protein_coding	3	0
DVL1	protein_coding	1	0
DVL3	protein_coding	1	1
DYM	protein_coding	0	2
DYNC1H1	protein_coding	5	7
DYNC1I1	protein_coding	1	4
DYNC1LI1	protein_coding	1	1
DYNC1LI2	protein_coding	1	2
DYNC2H1	protein_coding	1	2
DYNC2LI1	protein_coding	2	0
DYNLL1	protein_coding	1	1
DYNLL2	protein_coding	2	0
DYNLRB1	protein_coding	0	4
DYNLT1	protein_coding	1	0
DYRK1A	protein_coding	7	5
DYRK2	protein_coding	2	3
DZANK1	protein_coding	1	0
DZIP1L	protein_coding	1	0
DZIP3	protein_coding	2	2
E2F1	protein_coding	0	1
E2F3	protein_coding	2	5
E2F4	protein_coding	0	1
E2F5	protein_coding	0	1
E2F6	protein_coding	0	1
E2F7	protein_coding	4	3
E2F8	protein_coding	0	2
EAPP	protein_coding	1	0
EARS2	protein_coding	1	1
EBAG9	protein_coding	0	2
EBF1	protein_coding	6	3
EBF3	protein_coding	3	0
EBNA1BP2	protein_coding	1	0
EBP	protein_coding	1	0
ECD	protein_coding	1	2
ECE1	protein_coding	0	3
ECHDC1	protein_coding	1	0
ECI2	protein_coding	2	0
ECPAS	protein_coding	1	2
ECSIT	protein_coding	0	1
ECT2	protein_coding	5	3
EDA2R	protein_coding	1	3
EDARADD	protein_coding	0	3
EDC3	protein_coding	0	2
EDC4	protein_coding	0	2
EDEM1	protein_coding	3	0
EDEM3	protein_coding	2	0
EDIL3	protein_coding	2	0
EDN1	protein_coding	1	2
EDRF1	protein_coding	1	0
EEA1	protein_coding	6	4
EED	protein_coding	1	0
EEF1A1	protein_coding	6	11
EEF1A2	protein_coding	0	1
EEF1AKMT1	protein_coding	3	0
EEF1AKMT2	protein_coding	1	1
EEF1B2	protein_coding	1	1
EEF1D	protein_coding	0	1
EEF1E1	protein_coding	1	0
EEF1G	protein_coding	8	3
EEF2	protein_coding	15	11
EEF2K	protein_coding	0	1
EEFSEC	protein_coding	2	1
EFCAB14	protein_coding	1	1
EFCAB2	protein_coding	0	1
EFCAB7	protein_coding	0	3
EFCAB8	protein_coding	2	0
EFEMP1	protein_coding	0	1
EFEMP2	protein_coding	1	0
EFHB	protein_coding	1	0
EFHD2	protein_coding	3	6
EFNA5	protein_coding	6	7
EFNB1	protein_coding	3	1
EFNB2	protein_coding	1	0
EFNB3	protein_coding	2	0
EFR3A	protein_coding	6	9
EFTUD2	protein_coding	3	4
EGFR	protein_coding	13	13
EGLN1	protein_coding	1	1
EGLN2	protein_coding	1	0
EGLN3	protein_coding	1	1
EGR1	protein_coding	5	0
EHBP1	protein_coding	6	3
EHBP1L1	protein_coding	3	0
EHD4	protein_coding	4	4
EHF	protein_coding	0	3
EHHADH	protein_coding	1	1
EHMT1	protein_coding	1	3
EHMT2	protein_coding	0	3
EI24	protein_coding	0	1
EID1	protein_coding	2	0
EID3	protein_coding	0	5
EIF1AD	protein_coding	2	0
EIF1B	protein_coding	1	0
EIF1	protein_coding	2	0
EIF2AK2	protein_coding	6	3
EIF2AK3	protein_coding	0	1
EIF2AK4	protein_coding	0	3
EIF2B3	protein_coding	0	1
EIF2B4	protein_coding	0	1
EIF2B5	protein_coding	1	0
EIF2D	protein_coding	0	1
EIF2S1	protein_coding	1	1
EIF2S2	protein_coding	3	0
EIF2S3	protein_coding	2	2
EIF3A	protein_coding	5	1
EIF3B	protein_coding	1	2
EIF3D	protein_coding	3	2
EIF3E	protein_coding	3	6
EIF3F	protein_coding	0	1
EIF3G	protein_coding	1	1
EIF3H	protein_coding	9	13
EIF3I	protein_coding	0	1
EIF3J	protein_coding	0	1
EIF3L	protein_coding	3	2
EIF3M	protein_coding	4	1
EIF4A1	protein_coding	3	5
EIF4A2	protein_coding	8	11
EIF4A3	protein_coding	1	0
EIF4B	protein_coding	8	5
EIF4E2	protein_coding	2	0
EIF4EBP2	protein_coding	1	3
EIF4E	protein_coding	2	0
EIF4ENIF1	protein_coding	1	1
EIF4G1	protein_coding	11	10
EIF4G2	protein_coding	8	4
EIF4G3	protein_coding	4	5
EIF4H	protein_coding	1	2
EIF5A2	protein_coding	1	0
EIF5A	protein_coding	1	0
EIF5B	protein_coding	1	1
EIF5	protein_coding	6	1
EIF6	protein_coding	3	1
EIPR1	protein_coding	0	3
ELAC1	protein_coding	1	0
ELAC2	protein_coding	1	0
ELAVL1	protein_coding	3	1
ELF1	protein_coding	1	0
ELF2	protein_coding	1	0
ELF3	protein_coding	4	2
ELF4	protein_coding	1	2
ELFN2	protein_coding	0	2
ELK1	protein_coding	0	1
ELK4	protein_coding	1	2
ELL2	protein_coding	8	4
ELL	protein_coding	2	0
ELMO2	protein_coding	0	1
ELMOD3	protein_coding	2	0
ELMSAN1	protein_coding	0	6
ELOB	protein_coding	1	0
ELOC	protein_coding	0	2
ELOVL1	protein_coding	0	1
ELOVL2	protein_coding	1	1
ELOVL4	protein_coding	3	0
ELOVL5	protein_coding	2	3
ELOVL6	protein_coding	0	2
ELP1	protein_coding	1	2
ELP3	protein_coding	2	1
ELP4	protein_coding	3	3
ELP5	protein_coding	0	1
ELP6	protein_coding	0	1
EMB	protein_coding	2	0
EMC10	protein_coding	1	1
EMC2	protein_coding	3	1
EMC7	protein_coding	0	1
EML3	protein_coding	1	0
EML4	protein_coding	2	0
EML6	protein_coding	0	2
EMP1	protein_coding	1	0
EMP3	protein_coding	0	1
EMSY	protein_coding	1	1
ENAH	protein_coding	6	8
ENC1	protein_coding	2	0
ENDOD1	protein_coding	0	1
ENG	protein_coding	1	0
ENO1	protein_coding	6	2
ENO3	protein_coding	0	1
ENOX2	protein_coding	4	0
ENTPD4	protein_coding	2	4
ENTPD7	protein_coding	1	4
ENTR1	protein_coding	1	1
EP300	protein_coding	7	1
EP400	protein_coding	3	1
EPAS1	protein_coding	2	0
EPB41	protein_coding	2	1
EPB41L1	protein_coding	2	6
EPB41L2	protein_coding	2	0
EPB41L4A	protein_coding	2	0
EPB41L4B	protein_coding	3	0
EPB41L5	protein_coding	2	0
EPC1	protein_coding	5	1
EPC2	protein_coding	0	1
EPDR1	protein_coding	1	0
EPG5	protein_coding	3	2
EPHA10	protein_coding	1	0
EPHA2	protein_coding	3	5
EPHB2	protein_coding	2	2
EPHB4	protein_coding	1	0
EPM2AIP1	protein_coding	3	3
EPN1	protein_coding	2	6
EPN2	protein_coding	1	1
EPRS	protein_coding	3	3
EPS15	protein_coding	1	2
EPS15L1	protein_coding	0	1
EPS8	protein_coding	7	18
EPS8L2	protein_coding	0	1
EPSTI1	protein_coding	2	4
EQTN	protein_coding	0	1
ERBB2	protein_coding	2	0
ERBIN	protein_coding	2	4
ERC1	protein_coding	3	2
ERC2	protein_coding	2	1
ERCC2	protein_coding	1	3
ERCC5	protein_coding	2	0
ERCC6	protein_coding	2	3
ERCC8	protein_coding	4	0
ERGIC1	protein_coding	2	0
ERGIC2	protein_coding	0	3
ERGIC3	protein_coding	0	2
ERI1	protein_coding	0	1
ERI3	protein_coding	0	1
ERICH2	protein_coding	2	0
ERLEC1	protein_coding	0	1
ERLIN2	protein_coding	3	1
ERMP1	protein_coding	1	3
ERN1	protein_coding	3	1
ERO1A	protein_coding	1	1
ERP44	protein_coding	2	0
ERRFI1	protein_coding	0	3
ESCO1	protein_coding	1	1
ESCO2	protein_coding	1	0
ESF1	protein_coding	1	2
ESPNL	protein_coding	0	1
ESRRA	protein_coding	0	4
ESRRG	protein_coding	6	2
ESS2	protein_coding	1	0
ESYT1	protein_coding	1	2
ESYT2	protein_coding	4	2
ETAA1	protein_coding	0	2
ETF1	protein_coding	5	3
ETFA	protein_coding	2	0
ETFB	protein_coding	0	1
ETFRF1	protein_coding	3	0
ETNK1	protein_coding	2	6
ETS1	protein_coding	3	5
ETS2	protein_coding	1	3
ETV1	protein_coding	1	1
ETV2	protein_coding	1	0
ETV3L	protein_coding	0	1
ETV4	protein_coding	0	1
ETV5	protein_coding	3	1
ETV6	protein_coding	7	5
EVA1A	protein_coding	1	0
EVC	protein_coding	0	3
EVI5	protein_coding	5	0
EVI5L	protein_coding	1	0
EVL	protein_coding	0	1
EWSR1	protein_coding	3	4
EXO1	protein_coding	0	1
EXOC1	protein_coding	1	2
EXOC2	protein_coding	0	2
EXOC3	protein_coding	0	3
EXOC3L1	protein_coding	0	1
EXOC4	protein_coding	3	1
EXOC5	protein_coding	0	1
EXOC6B	protein_coding	15	10
EXOC6	protein_coding	2	0
EXOC7	protein_coding	0	3
EXOC8	protein_coding	1	0
EXOSC10	protein_coding	1	1
EXOSC3	protein_coding	0	1
EXOSC4	protein_coding	0	1
EXOSC7	protein_coding	2	0
EXOSC8	protein_coding	0	1
EXOSC9	protein_coding	1	1
EXPH5	protein_coding	1	2
EXT1	protein_coding	52	34
EXTL2	protein_coding	1	1
EYA3	protein_coding	4	3
EYA4	protein_coding	4	2
EZR	protein_coding	9	5
F2R	protein_coding	1	3
F2RL1	protein_coding	4	3
F2RL2	protein_coding	0	1
F3	protein_coding	2	1
FA2H	protein_coding	0	1
FAAP100	protein_coding	0	1
FABP5	protein_coding	1	0
FADS1	protein_coding	1	1
FADS3	protein_coding	1	0
FAF1	protein_coding	5	2
FAF2	protein_coding	2	3
FAH	protein_coding	1	0
FAM102A	protein_coding	1	1
FAM104A	protein_coding	0	1
FAM107B	protein_coding	7	6
FAM110B	protein_coding	4	2
FAM110C	protein_coding	0	2
FAM111A	protein_coding	1	1
FAM111B	protein_coding	1	1
FAM114A2	protein_coding	1	3
FAM117A	protein_coding	1	1
FAM118B	protein_coding	1	0
FAM120A	protein_coding	5	2
FAM120C	protein_coding	1	0
FAM122B	protein_coding	1	1
FAM122C	protein_coding	1	0
FAM124A	protein_coding	0	1
FAM126A	protein_coding	4	3
FAM126B	protein_coding	2	0
FAM127A	protein_coding	0	1
FAM127C	protein_coding	1	0
FAM129A	protein_coding	4	1
FAM129B	protein_coding	1	0
FAM133B	protein_coding	0	1
FAM135A	protein_coding	1	1
FAM13A	protein_coding	2	1
FAM13B	protein_coding	9	4
FAM160B1	protein_coding	4	0
FAM161A	protein_coding	1	0
FAM168A	protein_coding	1	1
FAM168B	protein_coding	2	0
FAM171A1	protein_coding	1	0
FAM171B	protein_coding	1	0
FAM172A	protein_coding	4	1
FAM177A1	protein_coding	0	1
FAM184A	protein_coding	1	0
FAM184B	protein_coding	1	0
FAM185A	protein_coding	1	0
FAM186B	protein_coding	0	1
FAM189A1	protein_coding	1	0
FAM192A	protein_coding	0	1
FAM193A	protein_coding	1	0
FAM193B	protein_coding	0	2
FAM199X	protein_coding	1	2
FAM200A	protein_coding	1	0
FAM200B	protein_coding	2	1
FAM204A	protein_coding	0	1
FAM20B	protein_coding	2	0
FAM20C	protein_coding	2	0
FAM210B	protein_coding	0	1
FAM214A	protein_coding	1	0
FAM216A	protein_coding	0	1
FAM217B	protein_coding	2	0
FAM219A	protein_coding	3	2
FAM221A	protein_coding	0	3
FAM222B	protein_coding	0	1
FAM227A	protein_coding	0	1
FAM228B	protein_coding	0	1
FAM234B	protein_coding	1	0
FAM241A	protein_coding	1	0
FAM24B	protein_coding	0	1
FAM3A	protein_coding	0	1
FAM3C	protein_coding	2	0
FAM76B	protein_coding	2	1
FAM83D	protein_coding	1	1
FAM83G	protein_coding	0	1
FAM83H	protein_coding	0	2
FAM89B	protein_coding	0	1
FAM8A1	protein_coding	1	0
FAM91A1	protein_coding	4	3
FAM92A	protein_coding	0	1
FAM98A	protein_coding	1	0
FANCA	protein_coding	2	1
FANCB	protein_coding	0	1
FANCE	protein_coding	0	3
FANCG	protein_coding	1	0
FANCI	protein_coding	2	3
FANCL	protein_coding	1	2
FANCM	protein_coding	2	2
FAP	protein_coding	4	1
FAR1	protein_coding	5	2
FARP1	protein_coding	14	9
FARS2	protein_coding	5	2
FAS	protein_coding	0	1
FASN	protein_coding	5	5
FASTKD1	protein_coding	1	0
FASTKD2	protein_coding	1	0
FASTKD3	protein_coding	0	1
FASTK	protein_coding	0	1
FAT1	protein_coding	16	13
FAT4	protein_coding	1	0
FAU	protein_coding	1	5
FAXDC2	protein_coding	0	1
FBL	protein_coding	3	3
FBLIM1	protein_coding	1	0
FBN1	protein_coding	0	5
FBN2	protein_coding	1	3
FBRS	protein_coding	2	0
FBRSL1	protein_coding	2	1
FBXL14	protein_coding	0	1
FBXL19	protein_coding	0	1
FBXL20	protein_coding	1	2
FBXL2	protein_coding	0	2
FBXL5	protein_coding	0	1
FBXL6	protein_coding	2	0
FBXL7	protein_coding	23	8
FBXO10	protein_coding	2	0
FBXO11	protein_coding	8	6
FBXO17	protein_coding	0	1
FBXO21	protein_coding	1	1
FBXO22	protein_coding	4	0
FBXO24	protein_coding	2	0
FBXO30	protein_coding	1	1
FBXO31	protein_coding	1	0
FBXO32	protein_coding	2	0
FBXO34	protein_coding	6	2
FBXO38	protein_coding	6	3
FBXO3	protein_coding	1	2
FBXO43	protein_coding	2	0
FBXO5	protein_coding	1	0
FBXO8	protein_coding	1	1
FBXO9	protein_coding	1	1
FBXW11	protein_coding	7	4
FBXW2	protein_coding	3	0
FBXW7	protein_coding	10	3
FBXW8	protein_coding	6	0
FCHO2	protein_coding	2	2
FCHSD1	protein_coding	0	1
FCHSD2	protein_coding	0	1
FCMR	protein_coding	1	0
FDX1	protein_coding	0	2
FDXR	protein_coding	1	0
FEM1B	protein_coding	2	1
FEM1C	protein_coding	1	1
FEN1	protein_coding	1	0
FER1L6	protein_coding	1	0
FER	protein_coding	2	5
FERMT2	protein_coding	3	1
FEZ2	protein_coding	3	2
FGD3	protein_coding	0	1
FGD4	protein_coding	2	2
FGD6	protein_coding	2	1
FGF12	protein_coding	3	5
FGF13	protein_coding	8	2
FGF2	protein_coding	0	1
FGFBP3	protein_coding	1	0
FGFR1	protein_coding	0	3
FGFR1OP2	protein_coding	2	0
FGGY	protein_coding	2	0
FHIT	protein_coding	2	0
FHL1	protein_coding	1	0
FHL2	protein_coding	5	0
FHOD3	protein_coding	4	8
FIBP	protein_coding	1	1
FIG4	protein_coding	1	0
FILIP1L	protein_coding	1	0
FIP1L1	protein_coding	2	0
FIS1	protein_coding	1	2
FIZ1	protein_coding	1	0
FJX1	protein_coding	0	1
FKBP10	protein_coding	3	1
FKBP11	protein_coding	1	0
FKBP14	protein_coding	1	0
FKBP15	protein_coding	1	1
FKBP1A	protein_coding	2	0
FKBP4	protein_coding	8	1
FKBP5	protein_coding	1	0
FKBP8	protein_coding	3	0
FLACC1	protein_coding	2	1
FLAD1	protein_coding	1	0
FLG	protein_coding	1	0
FLII	protein_coding	1	0
FLNA	protein_coding	7	9
FLNB	protein_coding	18	13
FLNC	protein_coding	5	3
FLOT1	protein_coding	0	1
FLRT3	protein_coding	1	3
FLT4	protein_coding	0	2
FLVCR1	protein_coding	1	0
FMN1	protein_coding	2	0
FMN2	protein_coding	0	1
FMNL1	protein_coding	0	1
FMNL2	protein_coding	5	10
FMNL3	protein_coding	0	2
FN1	protein_coding	1	2
FNBP1	protein_coding	2	4
FNBP1L	protein_coding	1	1
FNBP4	protein_coding	5	3
FNDC3A	protein_coding	7	1
FNDC3B	protein_coding	12	9
FNIP1	protein_coding	8	4
FOCAD	protein_coding	1	2
FOPNL	protein_coding	1	0
FOSB	protein_coding	0	2
FOSL1	protein_coding	4	3
FOSL2	protein_coding	6	4
FOXC1	protein_coding	0	1
FOXJ3	protein_coding	1	3
FOXK1	protein_coding	5	1
FOXK2	protein_coding	3	1
FOXM1	protein_coding	0	1
FOXN3	protein_coding	3	1
FOXO1	protein_coding	11	3
FOXO3	protein_coding	0	3
FOXO6	protein_coding	0	2
FOXP1	protein_coding	17	16
FOXP2	protein_coding	1	2
FOXP4	protein_coding	1	0
FRAS1	protein_coding	3	1
FRK	protein_coding	1	0
FRMD3	protein_coding	1	0
FRMD4A	protein_coding	6	8
FRMD4B	protein_coding	1	5
FRMD6	protein_coding	0	2
FRMD8	protein_coding	3	1
FRRS1	protein_coding	1	1
FRS2	protein_coding	5	1
FRY	protein_coding	1	1
FSCN1	protein_coding	2	3
FSIP1	protein_coding	1	1
FSTL1	protein_coding	6	9
FSTL3	protein_coding	0	3
FTCDNL1	protein_coding	1	2
FTH1	protein_coding	0	2
FTL	protein_coding	0	3
FTO	protein_coding	0	1
FTSJ1	protein_coding	1	0
FTSJ3	protein_coding	1	2
FUBP1	protein_coding	2	5
FUBP3	protein_coding	1	0
FUCA1	protein_coding	1	1
FUNDC2	protein_coding	1	0
FUOM	protein_coding	0	2
FURIN	protein_coding	1	0
FUS	protein_coding	1	1
FUT11	protein_coding	0	1
FUT1	protein_coding	1	0
FUT8	protein_coding	3	0
FUT9	protein_coding	1	2
FXN	protein_coding	0	1
FXR1	protein_coding	6	8
FXR2	protein_coding	2	0
FXYD5	protein_coding	2	2
FYCO1	protein_coding	0	1
FYN	protein_coding	1	4
FYTTD1	protein_coding	1	0
FZD2	protein_coding	1	2
FZD3	protein_coding	1	0
FZD4	protein_coding	0	1
FZD5	protein_coding	0	1
FZD6	protein_coding	1	1
FZR1	protein_coding	1	3
G2E3	protein_coding	4	0
G3BP1	protein_coding	3	8
G3BP2	protein_coding	1	0
G6PC3	protein_coding	1	0
G6PD	protein_coding	0	1
GAB1	protein_coding	1	1
GAB3	protein_coding	0	1
GABARAP	protein_coding	1	1
GABARAPL1	protein_coding	0	1
GABARAPL2	protein_coding	0	2
GABBR2	protein_coding	1	1
GABPA	protein_coding	1	0
GABRA1	protein_coding	4	4
GABRA2	protein_coding	1	0
GABRB2	protein_coding	0	1
GABRG3	protein_coding	4	6
GADD45A	protein_coding	4	0
GADD45B	protein_coding	3	1
GADD45GIP1	protein_coding	2	0
GAK	protein_coding	0	3
GALC	protein_coding	1	0
GALK2	protein_coding	2	3
GALNT10	protein_coding	1	4
GALNT11	protein_coding	1	2
GALNT12	protein_coding	4	3
GALNT17	protein_coding	2	6
GALNT18	protein_coding	7	11
GALNT1	protein_coding	1	3
GALNT2	protein_coding	1	1
GALNT7	protein_coding	1	0
GALNTL6	protein_coding	1	0
GANAB	protein_coding	4	5
GANC	protein_coding	1	0
GAN	protein_coding	2	0
GAPDH	protein_coding	6	6
GAPVD1	protein_coding	4	2
GAREM1	protein_coding	5	2
GAREM2	protein_coding	0	1
GARNL3	protein_coding	1	0
GARS	protein_coding	1	3
GART	protein_coding	1	3
GAS2L1	protein_coding	0	1
GAS6	protein_coding	2	3
GASK1B	protein_coding	1	2
GATA3	protein_coding	0	1
GATA6	protein_coding	1	1
GATAD2A	protein_coding	3	0
GATAD2B	protein_coding	0	6
GATC	protein_coding	1	0
GATD1	protein_coding	0	2
GATD3A	protein_coding	0	1
GBF1	protein_coding	2	5
GBX2	protein_coding	1	0
GCA	protein_coding	0	1
GCAT	protein_coding	2	0
GCC2	protein_coding	1	0
GCFC2	protein_coding	1	0
GCLC	protein_coding	0	1
GCN1	protein_coding	1	0
GCNT1	protein_coding	0	1
GCNT2	protein_coding	2	4
GDAP2	protein_coding	0	2
GDE1	protein_coding	1	1
GDF15	protein_coding	9	5
GDF9	protein_coding	1	1
GDI1	protein_coding	1	1
GDI2	protein_coding	3	7
GDPD5	protein_coding	1	2
GDPGP1	protein_coding	1	0
GEMIN4	protein_coding	2	3
GEMIN5	protein_coding	0	3
GEN1	protein_coding	2	2
GET4	protein_coding	0	1
GFAP	protein_coding	1	0
GFER	protein_coding	0	1
GFI1B	protein_coding	1	0
GFM1	protein_coding	3	0
GFM2	protein_coding	4	0
GFOD1	protein_coding	3	0
GFOD2	protein_coding	2	0
GFPT1	protein_coding	0	4
GGA1	protein_coding	0	1
GGA2	protein_coding	0	1
GGA3	protein_coding	1	0
GGACT	protein_coding	1	0
GGNBP2	protein_coding	4	0
GGPS1	protein_coding	2	1
GGT1	protein_coding	0	3
GHDC	protein_coding	0	1
GHITM	protein_coding	0	2
GHR	protein_coding	1	0
GID8	protein_coding	1	0
GIGYF1	protein_coding	2	0
GIGYF2	protein_coding	8	2
GIMAP6	protein_coding	1	0
GIMAP7	protein_coding	0	1
GINS1	protein_coding	2	1
GIPC1	protein_coding	0	1
GIT2	protein_coding	2	1
GJA1	protein_coding	4	0
GJB5	protein_coding	0	2
GJC1	protein_coding	5	0
GK5	protein_coding	0	1
GLB1	protein_coding	1	0
GLB1L2	protein_coding	1	1
GLB1L3	protein_coding	2	0
GLB1L	protein_coding	1	1
GLCCI1	protein_coding	2	1
GLDC	protein_coding	0	2
GLG1	protein_coding	4	2
GLI2	protein_coding	1	2
GLI3	protein_coding	2	1
GLI4	protein_coding	1	2
GLIPR1	protein_coding	0	2
GLIS1	protein_coding	2	3
GLIS3	protein_coding	28	41
GLMN	protein_coding	1	0
GLMP	protein_coding	2	0
GLO1	protein_coding	0	2
GLOD4	protein_coding	0	1
GLRX3	protein_coding	1	0
GLRX5	protein_coding	1	0
GLS	protein_coding	2	2
GLT1D1	protein_coding	1	0
GLT8D2	protein_coding	0	1
GLTP	protein_coding	0	1
GLUD1	protein_coding	1	2
GLYR1	protein_coding	1	0
GMCL1	protein_coding	1	0
GMDS	protein_coding	3	0
GMEB1	protein_coding	0	1
GMFG	protein_coding	1	0
GMIP	protein_coding	1	0
GMPPA	protein_coding	0	1
GMPS	protein_coding	4	1
GNA11	protein_coding	1	0
GNA12	protein_coding	3	2
GNA13	protein_coding	3	2
GNAI1	protein_coding	9	2
GNAI2	protein_coding	2	2
GNAI3	protein_coding	1	3
GNAQ	protein_coding	2	6
GNAZ	protein_coding	0	1
GNB1	protein_coding	3	7
GNB2	protein_coding	2	1
GNB4	protein_coding	0	1
GNE	protein_coding	1	0
GNG11	protein_coding	1	0
GNG12	protein_coding	1	0
GNG5	protein_coding	0	1
GNL1	protein_coding	1	0
GNL2	protein_coding	1	2
GNL3	protein_coding	0	4
GNL3L	protein_coding	0	1
GNPDA1	protein_coding	1	0
GNPDA2	protein_coding	1	0
GNS	protein_coding	1	2
GOLGA2	protein_coding	2	1
GOLGA4	protein_coding	9	0
GOLGA5	protein_coding	4	0
GOLGB1	protein_coding	3	0
GOLIM4	protein_coding	9	5
GOLPH3	protein_coding	3	4
GOLPH3L	protein_coding	0	1
GOLT1A	protein_coding	0	1
GOLT1B	protein_coding	2	0
GORAB	protein_coding	1	0
GORASP2	protein_coding	2	2
GOSR2	protein_coding	1	0
GOT1	protein_coding	1	1
GOT2	protein_coding	4	0
GPAM	protein_coding	1	1
GPANK1	protein_coding	1	1
GPAT3	protein_coding	2	1
GPAT4	protein_coding	2	4
GPATCH1	protein_coding	2	1
GPATCH2	protein_coding	2	1
GPATCH2L	protein_coding	1	3
GPATCH3	protein_coding	1	1
GPATCH8	protein_coding	4	0
GPBAR1	protein_coding	0	1
GPBP1	protein_coding	1	3
GPBP1L1	protein_coding	5	3
GPC1	protein_coding	0	1
GPC3	protein_coding	1	0
GPC4	protein_coding	5	7
GPC5	protein_coding	1	1
GPC6	protein_coding	5	0
GPD2	protein_coding	2	2
GPHN	protein_coding	2	1
GPI	protein_coding	2	6
GPN1	protein_coding	5	0
GPN3	protein_coding	1	0
GPNMB	protein_coding	10	3
GPR132	protein_coding	1	0
GPR137	protein_coding	0	3
GPR155	protein_coding	0	1
GPR156	protein_coding	1	0
GPR160	protein_coding	0	2
GPR176	protein_coding	2	2
GPR180	protein_coding	2	0
GPR85	protein_coding	2	0
GPR87	protein_coding	2	0
GPR89A	protein_coding	1	1
GPRASP1	protein_coding	0	1
GPRASP2	protein_coding	0	1
GPRC5A	protein_coding	1	0
GPRC5B	protein_coding	3	1
GPS1	protein_coding	1	0
GPSM1	protein_coding	0	1
GPSM3	protein_coding	0	1
GPT2	protein_coding	0	1
GPX1	protein_coding	1	0
GPX4	protein_coding	1	1
GRAMD1A	protein_coding	2	1
GRAMD1B	protein_coding	6	4
GRAMD1C	protein_coding	2	0
GRAMD2B	protein_coding	0	4
GRAMD4	protein_coding	1	1
GRB2	protein_coding	0	1
GRB7	protein_coding	4	1
GREB1L	protein_coding	2	7
GREM1	protein_coding	2	0
GRHL2	protein_coding	1	0
GRHPR	protein_coding	1	0
GRID1	protein_coding	1	1
GRIK3	protein_coding	1	2
GRIN2D	protein_coding	1	0
GRIP1	protein_coding	10	3
GRK2	protein_coding	0	4
GRK5	protein_coding	1	0
GRM5	protein_coding	0	1
GRM8	protein_coding	1	0
GRN	protein_coding	0	1
GRPEL1	protein_coding	0	1
GRSF1	protein_coding	0	3
GRWD1	protein_coding	1	0
GSAP	protein_coding	1	0
GSE1	protein_coding	6	2
GSG1L	protein_coding	1	0
GSK3A	protein_coding	1	0
GSK3B	protein_coding	3	2
GSKIP	protein_coding	0	1
GSPT1	protein_coding	5	4
GSS	protein_coding	1	3
GSTA4	protein_coding	1	0
GSTCD	protein_coding	0	3
GSTP1	protein_coding	2	3
GTDC1	protein_coding	1	3
GTF2A1	protein_coding	1	0
GTF2A2	protein_coding	0	4
GTF2B	protein_coding	3	0
GTF2E1	protein_coding	0	1
GTF2E2	protein_coding	0	1
GTF2F1	protein_coding	1	0
GTF2F2	protein_coding	0	2
GTF2H1	protein_coding	3	0
GTF2H3	protein_coding	1	0
GTF2H4	protein_coding	4	0
GTF2I	protein_coding	10	3
GTF2IRD1	protein_coding	4	4
GTF3C1	protein_coding	3	5
GTF3C2	protein_coding	1	1
GTF3C3	protein_coding	0	1
GTF3C4	protein_coding	2	5
GTPBP10	protein_coding	1	1
GTPBP1	protein_coding	0	1
GTPBP2	protein_coding	0	1
GTPBP4	protein_coding	2	2
GUCD1	protein_coding	1	4
GUK1	protein_coding	1	0
GULP1	protein_coding	3	6
GUSBA	protein_coding	2	1
GVQW3	protein_coding	1	0
GXYLT1	protein_coding	5	2
GXYLT2	protein_coding	1	0
GYG2	protein_coding	0	1
GYS1	protein_coding	0	1
GZF1	protein_coding	1	1
H1FX	protein_coding	1	0
H2AFJ	protein_coding	1	3
H2AFX	protein_coding	1	0
H2AFY2	protein_coding	1	0
H2AFY	protein_coding	3	4
H2AFZ	protein_coding	2	2
H2BFWT	protein_coding	1	1
HABP2	protein_coding	0	3
HABP4	protein_coding	0	1
HADHA	protein_coding	4	2
HADHB	protein_coding	2	1
HARS2	protein_coding	1	1
HARS	protein_coding	1	1
HAS3	protein_coding	2	0
HAT1	protein_coding	1	0
HAUS1	protein_coding	0	1
HAUS2	protein_coding	0	3
HAUS3	protein_coding	0	1
HAUS6	protein_coding	1	0
HAUS8	protein_coding	1	0
HAVCR1	protein_coding	0	2
HBEGF	protein_coding	3	0
HBP1	protein_coding	1	0
HBS1L	protein_coding	3	0
HCFC1	protein_coding	3	4
HCN1	protein_coding	1	0
HCRT	protein_coding	1	0
HDAC1	protein_coding	1	0
HDAC2	protein_coding	1	3
HDAC3	protein_coding	1	0
HDAC4	protein_coding	2	0
HDAC6	protein_coding	0	1
HDAC7	protein_coding	3	2
HDAC8	protein_coding	2	3
HDGF	protein_coding	4	1
HDGFL2	protein_coding	0	1
HDHD2	protein_coding	1	0
HDLBP	protein_coding	12	7
HDX	protein_coding	0	1
HEATR1	protein_coding	7	1
HEATR3	protein_coding	0	1
HEATR5B	protein_coding	1	1
HEATR6	protein_coding	1	4
HEBP2	protein_coding	1	0
HECA	protein_coding	1	0
HECTD1	protein_coding	2	3
HECTD2	protein_coding	3	2
HECTD4	protein_coding	2	1
HEG1	protein_coding	3	3
HELB	protein_coding	0	1
HELLS	protein_coding	1	1
HELQ	protein_coding	0	3
HELZ2	protein_coding	2	2
HELZ	protein_coding	7	2
HERC1	protein_coding	5	1
HERC4	protein_coding	2	0
HERC5	protein_coding	1	0
HERPUD1	protein_coding	0	1
HERPUD2	protein_coding	0	1
HES2	protein_coding	1	0
HEXB	protein_coding	2	0
HEXD	protein_coding	0	1
HEXIM1	protein_coding	3	1
HEXIM2	protein_coding	2	0
HFM1	protein_coding	1	1
HGS	protein_coding	1	1
HHAT	protein_coding	2	0
HIBADH	protein_coding	1	0
HIBCH	protein_coding	1	0
HIC2	protein_coding	2	2
HID1	protein_coding	0	1
HIF1A	protein_coding	4	4
HIF1AN	protein_coding	1	3
HIGD1A	protein_coding	1	0
HIKESHI	protein_coding	0	1
HINT1	protein_coding	0	1
HIP1	protein_coding	4	5
HIP1R	protein_coding	2	1
HIPK1	protein_coding	1	0
HIPK2	protein_coding	2	3
HIPK3	protein_coding	4	3
HIRA	protein_coding	1	3
HIRIP3	protein_coding	0	1
HIST1H1B	protein_coding	1	3
HIST1H1D	protein_coding	0	1
HIST1H2AC	protein_coding	5	4
HIST1H2BH	protein_coding	1	1
HIST1H2BJ	protein_coding	0	1
HIST1H2BK	protein_coding	0	1
HIST1H2BO	protein_coding	4	0
HIST1H3D	protein_coding	1	0
HIST2H2AC	protein_coding	2	0
HIST3H2A	protein_coding	1	0
HIST3H2BB	protein_coding	1	0
HIVEP1	protein_coding	1	2
HIVEP2	protein_coding	1	2
HIVEP3	protein_coding	4	7
HK1	protein_coding	2	3
HK2	protein_coding	1	5
HKDC1	protein_coding	16	11
HLCS	protein_coding	3	5
HLF	protein_coding	0	1
HLTF	protein_coding	1	0
HLX	protein_coding	1	0
HM13	protein_coding	2	2
HMBOX1	protein_coding	1	2
HMCN1	protein_coding	0	2
HMGA1	protein_coding	3	3
HMGA2	protein_coding	7	10
HMGB1	protein_coding	5	3
HMGB2	protein_coding	0	1
HMGCR	protein_coding	0	3
HMGCS1	protein_coding	3	5
HMGN1	protein_coding	0	1
HMGN4	protein_coding	1	0
HMGXB3	protein_coding	3	8
HMMR	protein_coding	1	0
HMOX1	protein_coding	2	0
HMOX2	protein_coding	1	0
HMX1	protein_coding	1	1
HNF1B	protein_coding	3	3
HNF4G	protein_coding	0	1
HNRNPA0	protein_coding	0	3
HNRNPA1	protein_coding	4	1
HNRNPA2B1	protein_coding	12	9
HNRNPA3	protein_coding	2	0
HNRNPAB	protein_coding	2	1
HNRNPC	protein_coding	6	1
HNRNPD	protein_coding	1	3
HNRNPDL	protein_coding	4	5
HNRNPF	protein_coding	4	3
HNRNPH1	protein_coding	6	8
HNRNPH3	protein_coding	1	0
HNRNPK	protein_coding	3	8
HNRNPL	protein_coding	6	3
HNRNPM	protein_coding	4	5
HNRNPR	protein_coding	3	2
HNRNPU	protein_coding	7	2
HNRNPUL1	protein_coding	5	5
HNRNPUL2	protein_coding	3	3
HOMER1	protein_coding	4	0
HOOK1	protein_coding	1	1
HOOK3	protein_coding	0	1
HOXA7	protein_coding	1	1
HOXA9	protein_coding	1	0
HOXB3	protein_coding	1	0
HOXB7	protein_coding	1	0
HOXC6	protein_coding	0	5
HOXD13	protein_coding	1	1
HOXD8	protein_coding	1	0
HP1BP3	protein_coding	8	0
HPCAL1	protein_coding	1	2
HPRT1	protein_coding	3	0
HPS3	protein_coding	0	2
HPS5	protein_coding	1	0
HPSE2	protein_coding	0	1
HPSE	protein_coding	2	1
HRAS	protein_coding	0	1
HRG	protein_coding	1	0
HS2ST1	protein_coding	2	2
HS3ST3A1	protein_coding	6	9
HS6ST1	protein_coding	2	3
HS6ST3	protein_coding	0	2
HSBP1	protein_coding	0	1
HSD17B10	protein_coding	1	0
HSD17B12	protein_coding	6	6
HSD17B14	protein_coding	2	0
HSD17B2	protein_coding	7	14
HSD17B4	protein_coding	1	0
HSDL1	protein_coding	0	1
HSDL2	protein_coding	2	0
HSF1	protein_coding	3	2
HSF5	protein_coding	1	0
HSP90AA1	protein_coding	6	21
HSP90AB1	protein_coding	20	15
HSP90B1	protein_coding	2	5
HSPA12A	protein_coding	1	1
HSPA13	protein_coding	1	0
HSPA14	protein_coding	0	3
HSPA1A	protein_coding	34	17
HSPA2	protein_coding	1	0
HSPA4	protein_coding	7	2
HSPA4L	protein_coding	3	2
HSPA5	protein_coding	6	9
HSPA8	protein_coding	20	16
HSPA9	protein_coding	11	7
HSPB1	protein_coding	5	2
HSPB8	protein_coding	0	1
HSPBP1	protein_coding	0	3
HSPD1	protein_coding	2	3
HSPE1	protein_coding	0	1
HSPG2	protein_coding	7	8
HSPH1	protein_coding	5	7
HTRA1	protein_coding	1	0
HTT	protein_coding	3	6
HUNK	protein_coding	2	0
HUS1	protein_coding	1	2
HUWE1	protein_coding	5	7
HYAL1	protein_coding	2	0
HYDIN	protein_coding	1	0
HYOU1	protein_coding	1	4
IARS2	protein_coding	1	1
IARS	protein_coding	15	10
IBTK	protein_coding	2	1
ICE1	protein_coding	2	1
ICE2	protein_coding	3	0
ICMT	protein_coding	0	2
ID1	protein_coding	2	2
ID2	protein_coding	2	0
IDE	protein_coding	2	0
IDH1	protein_coding	1	1
IDH2	protein_coding	1	0
IDH3A	protein_coding	0	2
IDS	protein_coding	8	1
IDUA	protein_coding	1	0
IER3	protein_coding	4	2
IER3IP1	protein_coding	1	0
IER5L	protein_coding	1	0
IFFO2	protein_coding	1	1
IFI16	protein_coding	4	1
IFI30	protein_coding	2	0
IFI35	protein_coding	0	2
IFI44	protein_coding	2	1
IFI44L	protein_coding	1	2
IFI6	protein_coding	8	8
IFIT1	protein_coding	3	2
IFIT2	protein_coding	2	0
IFIT3	protein_coding	8	4
IFITM10	protein_coding	0	1
IFNAR2	protein_coding	2	1
IFNGR2	protein_coding	6	1
IFRD1	protein_coding	4	2
IFT140	protein_coding	1	0
IFT172	protein_coding	0	2
IFT20	protein_coding	3	0
IFT22	protein_coding	1	0
IFT43	protein_coding	3	0
IFT46	protein_coding	0	1
IFT52	protein_coding	0	1
IFT57	protein_coding	0	1
IFT74	protein_coding	2	1
IFT80	protein_coding	1	2
IFT81	protein_coding	0	2
IFT88	protein_coding	2	0
IGBP1	protein_coding	4	2
IGDCC3	protein_coding	1	0
IGDCC4	protein_coding	0	2
IGF1R	protein_coding	10	5
IGF2BP1	protein_coding	4	4
IGF2BP2	protein_coding	3	9
IGF2BP3	protein_coding	15	8
IGF2R	protein_coding	2	0
IGFBP3	protein_coding	8	14
IGFBP7	protein_coding	8	6
IGHMBP2	protein_coding	2	1
IGSF11	protein_coding	2	0
IGSF3	protein_coding	1	4
IKBKB	protein_coding	2	1
IKBKG	protein_coding	0	1
IK	protein_coding	1	0
IKZF4	protein_coding	0	1
IKZF5	protein_coding	1	4
IL11	protein_coding	3	0
IL15	protein_coding	1	0
IL17RE	protein_coding	1	0
IL18BP	protein_coding	0	2
IL1A	protein_coding	1	1
IL1RAPL1	protein_coding	2	1
IL1RL1	protein_coding	0	2
IL2RG	protein_coding	0	1
IL34	protein_coding	3	0
IL4I1	protein_coding	3	1
IL6	protein_coding	0	1
IL6ST	protein_coding	10	5
IL9R	protein_coding	0	1
ILF2	protein_coding	0	1
ILF3	protein_coding	9	2
ILK	protein_coding	0	1
ILRUN	protein_coding	3	3
IMMP1L	protein_coding	1	1
IMMP2L	protein_coding	5	4
IMMT	protein_coding	2	3
IMPA1	protein_coding	1	0
IMPACT	protein_coding	1	0
IMPAD1	protein_coding	2	0
IMPDH1	protein_coding	0	1
IMPDH2	protein_coding	0	2
INAFM2	protein_coding	0	1
INAVA	protein_coding	3	1
INCENP	protein_coding	0	1
INF2	protein_coding	1	3
ING2	protein_coding	0	2
INHBA	protein_coding	2	5
INIP	protein_coding	1	0
INO80B	protein_coding	1	1
INO80D	protein_coding	2	1
INO80	protein_coding	1	0
INPP1	protein_coding	2	0
INPP4B	protein_coding	4	7
INPP5A	protein_coding	0	1
INPP5B	protein_coding	0	1
INPP5F	protein_coding	1	0
INPPL1	protein_coding	1	0
INSIG2	protein_coding	1	0
INSR	protein_coding	1	0
INTS11	protein_coding	1	2
INTS13	protein_coding	0	1
INTS14	protein_coding	2	0
INTS2	protein_coding	0	1
INTS3	protein_coding	1	1
INTS4	protein_coding	0	1
INTS5	protein_coding	1	1
INTS6	protein_coding	6	6
INTS6L	protein_coding	3	0
INTS7	protein_coding	1	1
INTS8	protein_coding	1	1
INTS9	protein_coding	0	1
INVS	protein_coding	2	0
IP6K1	protein_coding	0	3
IP6K2	protein_coding	4	1
IP6K3	protein_coding	1	0
IPMK	protein_coding	2	0
IPO11	protein_coding	5	1
IPO13	protein_coding	1	0
IPO4	protein_coding	0	1
IPO5	protein_coding	2	1
IPO7	protein_coding	6	4
IPO8	protein_coding	2	1
IPO9	protein_coding	3	3
IPP	protein_coding	0	1
IPPK	protein_coding	1	4
IQCA1	protein_coding	0	1
IQCB1	protein_coding	3	0
IQCE	protein_coding	0	2
IQCK	protein_coding	1	0
IQGAP1	protein_coding	7	4
IQGAP2	protein_coding	4	1
IQGAP3	protein_coding	1	0
IQSEC1	protein_coding	1	0
IQSEC2	protein_coding	0	1
IQSEC3	protein_coding	1	0
IRAK1BP1	protein_coding	1	0
IRAK1	protein_coding	1	2
IRAK3	protein_coding	0	2
IRAK4	protein_coding	1	0
IREB2	protein_coding	3	7
IRF3	protein_coding	1	0
IRF9	protein_coding	0	1
IRS1	protein_coding	0	1
IRS2	protein_coding	1	2
ISG15	protein_coding	1	0
ISG20	protein_coding	0	1
ISL2	protein_coding	0	1
IST1	protein_coding	2	1
ISYNA1	protein_coding	1	1
ITCH	protein_coding	10	2
ITFG1	protein_coding	1	5
ITFG2	protein_coding	5	0
ITGA1	protein_coding	10	1
ITGA2	protein_coding	2	1
ITGA3	protein_coding	10	5
ITGA5	protein_coding	0	1
ITGA6	protein_coding	0	2
ITGA9	protein_coding	1	0
ITGAE	protein_coding	1	0
ITGAM	protein_coding	3	0
ITGAV	protein_coding	6	7
ITGB1	protein_coding	12	10
ITGB2	protein_coding	0	1
ITGB3BP	protein_coding	2	0
ITGB3	protein_coding	6	4
ITGB4	protein_coding	2	2
ITGB5	protein_coding	7	2
ITGB6	protein_coding	1	1
ITGB8	protein_coding	1	2
ITM2B	protein_coding	1	2
ITM2C	protein_coding	0	2
ITPA	protein_coding	0	1
ITPK1	protein_coding	3	1
ITPKB	protein_coding	0	1
ITPKC	protein_coding	1	1
ITPR1	protein_coding	3	1
ITPR2	protein_coding	3	2
ITPR3	protein_coding	1	0
ITPRID2	protein_coding	2	2
ITPRIP	protein_coding	0	1
ITSN1	protein_coding	4	0
ITSN2	protein_coding	0	1
IVNS1ABP	protein_coding	4	3
IWS1	protein_coding	6	3
JADE1	protein_coding	3	3
JADE2	protein_coding	0	1
JADE3	protein_coding	2	1
JAG1	protein_coding	3	5
JAK1	protein_coding	2	3
JAKMIP2	protein_coding	4	0
JARID2	protein_coding	3	3
JAZF1	protein_coding	3	1
JHY	protein_coding	0	1
JMJD1C	protein_coding	9	10
JMJD6	protein_coding	3	0
JMY	protein_coding	1	4
JOSD1	protein_coding	0	2
JPH1	protein_coding	0	2
JPH2	protein_coding	1	0
JPT1	protein_coding	4	1
JPT2	protein_coding	1	0
JRK	protein_coding	2	0
JRKL	protein_coding	0	1
JTB	protein_coding	0	1
JUNB	protein_coding	5	0
JUND	protein_coding	2	1
JUN	protein_coding	10	7
KALRN	protein_coding	0	1
KANK1	protein_coding	1	1
KANK2	protein_coding	2	1
KANSL1	protein_coding	9	9
KANSL1L	protein_coding	1	1
KANSL2	protein_coding	0	2
KANSL3	protein_coding	2	0
KARS	protein_coding	3	1
KAT2B	protein_coding	0	1
KAT6A	protein_coding	5	2
KAT6B	protein_coding	1	2
KAT7	protein_coding	1	1
KAT8	protein_coding	1	1
KATNAL1	protein_coding	1	0
KATNBL1	protein_coding	1	0
KAZALD1	protein_coding	1	0
KAZN	protein_coding	2	0
KBTBD11	protein_coding	1	0
KBTBD2	protein_coding	4	1
KBTBD4	protein_coding	1	0
KBTBD6	protein_coding	1	0
KCMF1	protein_coding	5	11
KCNAB2	protein_coding	0	1
KCNB1	protein_coding	0	1
KCNC3	protein_coding	0	1
KCND2	protein_coding	0	1
KCNG1	protein_coding	1	0
KCNH1	protein_coding	4	4
KCNIP1	protein_coding	2	4
KCNIP2	protein_coding	1	2
KCNJ15	protein_coding	2	0
KCNJ8	protein_coding	1	2
KCNMA1	protein_coding	2	0
KCNMB4	protein_coding	0	2
KCNQ1	protein_coding	4	0
KCNS3	protein_coding	0	1
KCTD10	protein_coding	1	0
KCTD11	protein_coding	1	1
KCTD12	protein_coding	5	1
KCTD16	protein_coding	0	1
KCTD18	protein_coding	0	1
KCTD1	protein_coding	0	1
KCTD2	protein_coding	1	2
KCTD3	protein_coding	0	2
KCTD5	protein_coding	0	2
KCTD6	protein_coding	1	0
KDELR1	protein_coding	2	1
KDELR2	protein_coding	3	2
KDELR3	protein_coding	1	1
KDM1A	protein_coding	3	1
KDM2A	protein_coding	7	7
KDM2B	protein_coding	2	0
KDM3A	protein_coding	3	2
KDM3B	protein_coding	5	0
KDM4A	protein_coding	2	0
KDM4B	protein_coding	1	1
KDM4C	protein_coding	3	4
KDM5A	protein_coding	6	2
KDM5B	protein_coding	2	6
KDM5C	protein_coding	2	2
KDM6A	protein_coding	10	0
KDM6B	protein_coding	0	2
KDM7A	protein_coding	1	0
KDSR	protein_coding	0	1
KEAP1	protein_coding	0	1
KHDC4	protein_coding	0	1
KHDRBS1	protein_coding	6	8
KHDRBS3	protein_coding	4	4
KHK	protein_coding	0	5
KHSRP	protein_coding	1	1
KIAA0100	protein_coding	3	5
KIAA0232	protein_coding	2	0
KIAA0319	protein_coding	4	0
KIAA0319L	protein_coding	3	0
KIAA0355	protein_coding	0	6
KIAA0556	protein_coding	3	2
KIAA0586	protein_coding	1	4
KIAA0895	protein_coding	0	1
KIAA0930	protein_coding	1	2
KIAA1109	protein_coding	0	1
KIAA1191	protein_coding	1	1
KIAA1211	protein_coding	2	0
KIAA1211L	protein_coding	0	1
KIAA1217	protein_coding	6	5
KIAA1257	protein_coding	1	0
KIAA1328	protein_coding	2	0
KIAA1522	protein_coding	1	1
KIAA1549	protein_coding	0	1
KIAA1549L	protein_coding	2	0
KIAA1586	protein_coding	2	1
KIAA1671	protein_coding	2	1
KIAA1841	protein_coding	0	1
KIAA1958	protein_coding	0	2
KIAA2013	protein_coding	1	3
KIAA2026	protein_coding	2	3
KIDINS220	protein_coding	4	2
KIF11	protein_coding	0	5
KIF12	protein_coding	0	1
KIF13A	protein_coding	4	1
KIF13B	protein_coding	2	2
KIF14	protein_coding	0	1
KIF15	protein_coding	0	1
KIF16B	protein_coding	1	0
KIF18A	protein_coding	1	4
KIF18B	protein_coding	2	0
KIF1A	protein_coding	0	1
KIF1B	protein_coding	3	0
KIF1C	protein_coding	3	0
KIF20B	protein_coding	1	1
KIF21A	protein_coding	1	1
KIF21B	protein_coding	0	1
KIF25	protein_coding	1	0
KIF26B	protein_coding	1	0
KIF27	protein_coding	1	1
KIF2A	protein_coding	5	2
KIF2C	protein_coding	0	1
KIF3A	protein_coding	1	0
KIF3B	protein_coding	2	1
KIF3C	protein_coding	3	2
KIF5B	protein_coding	5	4
KIF6	protein_coding	1	4
KIF7	protein_coding	1	3
KIFAP3	protein_coding	1	0
KIFC2	protein_coding	1	1
KIFC3	protein_coding	4	2
KIN	protein_coding	2	0
KIRREL1	protein_coding	6	2
KISS1	protein_coding	1	0
KITLG	protein_coding	0	1
KLC1	protein_coding	1	2
KLF10	protein_coding	2	3
KLF11	protein_coding	1	1
KLF12	protein_coding	1	2
KLF13	protein_coding	0	1
KLF5	protein_coding	1	3
KLF6	protein_coding	4	0
KLF7	protein_coding	5	1
KLHDC3	protein_coding	0	1
KLHL11	protein_coding	0	2
KLHL12	protein_coding	0	2
KLHL13	protein_coding	1	1
KLHL17	protein_coding	1	0
KLHL18	protein_coding	0	2
KLHL20	protein_coding	0	1
KLHL23	protein_coding	0	1
KLHL24	protein_coding	1	1
KLHL25	protein_coding	1	0
KLHL26	protein_coding	2	0
KLHL28	protein_coding	2	0
KLHL29	protein_coding	10	1
KLHL2	protein_coding	0	1
KLHL36	protein_coding	1	1
KLHL3	protein_coding	1	0
KLHL9	protein_coding	1	1
KMT2A	protein_coding	6	5
KMT2B	protein_coding	1	2
KMT2C	protein_coding	13	10
KMT2D	protein_coding	6	3
KMT2E	protein_coding	3	8
KMT5A	protein_coding	2	0
KMT5B	protein_coding	1	0
KNL1	protein_coding	0	4
KNOP1	protein_coding	0	1
KNTC1	protein_coding	3	1
KPNA1	protein_coding	3	2
KPNA2	protein_coding	0	1
KPNA3	protein_coding	1	3
KPNA4	protein_coding	1	3
KPNA6	protein_coding	1	4
KPNB1	protein_coding	4	6
KRAS	protein_coding	2	0
KRBOX4	protein_coding	0	1
KRCC1	protein_coding	3	2
KRT18	protein_coding	1	0
KRT20	protein_coding	0	1
KRT7	protein_coding	9	16
KRT80	protein_coding	4	1
KRT8	protein_coding	0	1
KRTCAP2	protein_coding	0	3
KSR1	protein_coding	1	4
KSR2	protein_coding	2	0
KTI12	protein_coding	1	3
KTN1	protein_coding	4	3
KXD1	protein_coding	2	0
KYAT3	protein_coding	2	0
KYNU	protein_coding	3	0
L2HGDH	protein_coding	1	1
L3MBTL1	protein_coding	0	2
L3MBTL2	protein_coding	0	1
L3MBTL3	protein_coding	1	0
LACTB2	protein_coding	1	2
LACTB	protein_coding	0	1
LAMA3	protein_coding	5	0
LAMA4	protein_coding	0	1
LAMA5	protein_coding	8	6
LAMB1	protein_coding	10	9
LAMC1	protein_coding	3	5
LAMC2	protein_coding	4	8
LAMP1	protein_coding	6	3
LAMP2	protein_coding	2	0
LAMTOR1	protein_coding	2	3
LANCL2	protein_coding	1	2
LAP3	protein_coding	1	0
LAPTM4A	protein_coding	1	1
LAPTM4B	protein_coding	4	4
LARGE1	protein_coding	4	1
LARP1B	protein_coding	3	1
LARP1	protein_coding	5	3
LARP4B	protein_coding	7	4
LARP4	protein_coding	7	2
LARP7	protein_coding	0	1
LARS2	protein_coding	0	1
LARS	protein_coding	7	10
LAS1L	protein_coding	1	0
LASP1	protein_coding	10	10
LATS1	protein_coding	1	0
LATS2	protein_coding	3	3
LCLAT1	protein_coding	1	0
LCMT1	protein_coding	2	7
LCMT2	protein_coding	0	2
LCN2	protein_coding	0	1
LCOR	protein_coding	8	4
LCORL	protein_coding	1	1
LCP1	protein_coding	1	0
LDB1	protein_coding	0	1
LDHA	protein_coding	8	8
LDLRAD3	protein_coding	3	4
LDLRAD4	protein_coding	0	1
LDLR	protein_coding	5	2
LEF1	protein_coding	1	0
LEKR1	protein_coding	2	0
LEMD3	protein_coding	6	1
LENG1	protein_coding	1	0
LENG8	protein_coding	9	7
LEPROT	protein_coding	3	1
LEPROTL1	protein_coding	1	0
LETM1	protein_coding	0	1
LETMD1	protein_coding	2	0
LGALS12	protein_coding	0	2
LGALS3BP	protein_coding	9	3
LGALS3	protein_coding	1	0
LGALSL	protein_coding	2	0
LGMN	protein_coding	4	2
LGR4	protein_coding	2	0
LHFPL2	protein_coding	0	3
LHFPL3	protein_coding	0	1
LHFPL6	protein_coding	1	1
LHPP	protein_coding	0	1
LHX1	protein_coding	2	0
LHX2	protein_coding	1	0
LIAS	protein_coding	1	1
LIF	protein_coding	0	1
LIFR	protein_coding	1	0
LIG3	protein_coding	0	1
LIMA1	protein_coding	1	0
LIMCH1	protein_coding	12	5
LIMD1	protein_coding	1	1
LIMD2	protein_coding	4	0
LIMK1	protein_coding	0	2
LIMK2	protein_coding	1	0
LIMS1	protein_coding	9	15
LIN37	protein_coding	2	0
LIN52	protein_coding	0	1
LIN54	protein_coding	3	0
LIN7C	protein_coding	1	1
LINGO1	protein_coding	0	1
LINGO2	protein_coding	5	4
LINS1	protein_coding	1	1
LIPA	protein_coding	0	2
LIPC	protein_coding	0	1
LIPE	protein_coding	0	1
LITAF	protein_coding	2	0
LIX1L	protein_coding	1	1
LLPH	protein_coding	1	0
LMAN1	protein_coding	1	3
LMAN2	protein_coding	2	1
LMAN2L	protein_coding	1	0
LMBR1	protein_coding	1	0
LMBRD2	protein_coding	0	1
LMLN	protein_coding	0	1
LMNA	protein_coding	9	4
LMNB1	protein_coding	1	1
LMNB2	protein_coding	3	6
LMO4	protein_coding	2	4
LMO7	protein_coding	0	1
LMTK2	protein_coding	2	5
LNPEP	protein_coding	5	2
LNX2	protein_coding	0	1
LOC100423131	protein_coding	1	0
LOC100423190	protein_coding	1	1
LOC100423229	lncRNA	1	0
LOC100423625	protein_coding	1	0
LOC100424258	lncRNA	1	1
LOC100424348	protein_coding	1	0
LOC100424371	protein_coding	1	0
LOC100424689	transcribed_pseudogene	1	0
LOC100424766	protein_coding	4	0
LOC100424899	protein_coding	3	2
LOC100425012	protein_coding	0	1
LOC100425072	protein_coding	1	0
LOC100425474	protein_coding	1	0
LOC100425484	protein_coding	3	0
LOC100425632	protein_coding	0	1
LOC100425712	protein_coding	0	1
LOC100425937	protein_coding	2	1
LOC100426034	protein_coding	0	2
LOC100426197	protein_coding	1	0
LOC100426608	lncRNA	3	0
LOC100426750	protein_coding	1	1
LOC100426884	lncRNA	1	1
LOC100427284	protein_coding	2	0
LOC100427957	lncRNA	1	1
LOC100428559	protein_coding	1	0
LOC100429134	transcribed_pseudogene	2	0
LOC100429346	protein_coding	1	0
LOC100429866	protein_coding	1	0
LOC100430021	lncRNA	2	0
LOC100430044	transcribed_pseudogene	0	2
LOC100430622	lncRNA	1	0
LOC100430668	protein_coding	0	1
LOC100430733	transcribed_pseudogene	0	1
LOC100430823	transcribed_pseudogene	2	1
LOC100430928	protein_coding	2	0
LOC106992303	transcribed_pseudogene	0	1
LOC106992358	protein_coding	1	0
LOC106992387	protein_coding	2	0
LOC106992388	protein_coding	0	1
LOC106992391	lncRNA	1	0
LOC106992393	protein_coding	1	0
LOC106992403	protein_coding	0	1
LOC106992406	protein_coding	1	0
LOC106992485	lncRNA	1	0
LOC106992582	transcribed_pseudogene	1	0
LOC106992612	lncRNA	1	0
LOC106992626	lncRNA	1	0
LOC106992636	lncRNA	0	2
LOC106992647	lncRNA	2	0
LOC106992658	lncRNA	4	3
LOC106992678	lncRNA	1	0
LOC106992721	lncRNA	1	1
LOC106992883	lncRNA	0	2
LOC106992980	transcribed_pseudogene	2	2
LOC106992985	lncRNA	0	1
LOC106993001	lncRNA	2	0
LOC106993005	protein_coding	0	1
LOC106993011	lncRNA	0	1
LOC106993091	transcribed_pseudogene	1	0
LOC106993093	lncRNA	1	0
LOC106993126	lncRNA	5	2
LOC106993170	protein_coding	0	1
LOC106993193	protein_coding	2	0
LOC106993196	lncRNA	33	22
LOC106993208	protein_coding	2	1
LOC106993209	lncRNA	2	1
LOC106993236	protein_coding	1	0
LOC106993242	protein_coding	1	0
LOC106993335	lncRNA	0	1
LOC106993339	lncRNA	0	1
LOC106993341	lncRNA	1	0
LOC106993361	protein_coding	1	0
LOC106993451	protein_coding	2	0
LOC106993502	protein_coding	0	2
LOC106993508	lncRNA	1	1
LOC106993509	lncRNA	1	3
LOC106993510	lncRNA	2	0
LOC106993528	lncRNA	0	1
LOC106993562	lncRNA	1	0
LOC106993579	protein_coding	0	1
LOC106993643	lncRNA	0	1
LOC106993710	lncRNA	0	1
LOC106993724	protein_coding	1	0
LOC106993784	lncRNA	0	1
LOC106993836	lncRNA	0	2
LOC106993842	lncRNA	0	1
LOC106993863	transcribed_pseudogene	1	0
LOC106993987	lncRNA	0	1
LOC106993991	transcribed_pseudogene	1	0
LOC106993993	lncRNA	1	0
LOC106994018	lncRNA	1	0
LOC106994034	lncRNA	2	0
LOC106994055	lncRNA	1	0
LOC106994058	lncRNA	1	0
LOC106994068	lncRNA	1	0
LOC106994073	lncRNA	1	0
LOC106994120	lncRNA	1	0
LOC106994123	lncRNA	16	11
LOC106994133	transcribed_pseudogene	0	1
LOC106994141	transcribed_pseudogene	2	1
LOC106994152	lncRNA	0	1
LOC106994239	lncRNA	1	0
LOC106994402	lncRNA	1	0
LOC106994408	lncRNA	1	0
LOC106994444	lncRNA	0	2
LOC106994455	lncRNA	0	1
LOC106994481	lncRNA	0	1
LOC106994488	lncRNA	3	0
LOC106994519	lncRNA	0	1
LOC106994613	lncRNA	0	1
LOC106994634	transcribed_pseudogene	1	0
LOC106994675	protein_coding	0	1
LOC106994717	lncRNA	0	1
LOC106994756	lncRNA	2	0
LOC106994778	lncRNA	1	1
LOC106994839	protein_coding	0	1
LOC106994871	lncRNA	0	1
LOC106994897	lncRNA	0	1
LOC106994920	lncRNA	1	0
LOC106994980	lncRNA	0	1
LOC106994985	lncRNA	0	1
LOC106995020	lncRNA	1	0
LOC106995105	lncRNA	0	1
LOC106995194	lncRNA	2	0
LOC106995198	lncRNA	1	0
LOC106995245	lncRNA	8	7
LOC106995248	lncRNA	1	2
LOC106995405	transcribed_pseudogene	2	0
LOC106995487	protein_coding	1	1
LOC106995519	transcribed_pseudogene	1	0
LOC106995620	protein_coding	2	0
LOC106995685	protein_coding	0	1
LOC106995720	protein_coding	1	0
LOC106995726	protein_coding	0	1
LOC106995771	protein_coding	2	1
LOC106996133	protein_coding	1	0
LOC106996346	protein_coding	2	0
LOC106996441	protein_coding	1	0
LOC106996453	protein_coding	1	0
LOC106996474	transcribed_pseudogene	0	2
LOC106996504	transcribed_pseudogene	0	2
LOC106996507	transcribed_pseudogene	1	0
LOC106996579	protein_coding	1	0
LOC106996620	lncRNA	0	1
LOC106996680	transcribed_pseudogene	2	0
LOC106996686	lncRNA	0	1
LOC106996755	lncRNA	0	1
LOC106996757	lncRNA	1	0
LOC106996893	lncRNA	1	0
LOC106996921	lncRNA	1	0
LOC106997185	lncRNA	1	0
LOC106997215	lncRNA	1	0
LOC106997250	lncRNA	1	0
LOC106997295	lncRNA	1	1
LOC106997312	lncRNA	0	2
LOC106997316	transcribed_pseudogene	1	1
LOC106997323	lncRNA	0	2
LOC106997328	transcribed_pseudogene	1	1
LOC106997431	lncRNA	0	1
LOC106997433	lncRNA	1	0
LOC106997434	protein_coding	1	1
LOC106997459	lncRNA	0	1
LOC106997484	lncRNA	3	0
LOC106997495	lncRNA	0	2
LOC106997514	lncRNA	1	1
LOC106997517	lncRNA	1	0
LOC106997587	lncRNA	1	0
LOC106997589	lncRNA	0	2
LOC106997597	lncRNA	0	1
LOC106997654	lncRNA	3	0
LOC106997663	lncRNA	0	2
LOC106997680	lncRNA	0	3
LOC106997683	lncRNA	2	0
LOC106997745	transcribed_pseudogene	0	1
LOC106997753	lncRNA	1	0
LOC106997818	lncRNA	1	0
LOC106997839	lncRNA	4	0
LOC106997853	protein_coding	3	1
LOC106997870	lncRNA	1	0
LOC106997895	transcribed_pseudogene	0	4
LOC106997898	lncRNA	2	0
LOC106997914	lncRNA	1	0
LOC106997925	protein_coding	1	0
LOC106997927	lncRNA	0	1
LOC106997972	lncRNA	0	2
LOC106997979	lncRNA	0	1
LOC106997991	protein_coding	5	2
LOC106998032	transcribed_pseudogene	0	1
LOC106998109	lncRNA	1	0
LOC106998150	lncRNA	0	1
LOC106998183	lncRNA	1	0
LOC106998186	transcribed_pseudogene	1	0
LOC106998246	lncRNA	1	0
LOC106998255	protein_coding	1	0
LOC106998401	protein_coding	1	0
LOC106998403	lncRNA	0	1
LOC106998425	lncRNA	0	1
LOC106998430	lncRNA	1	0
LOC106998463	protein_coding	1	0
LOC106998496	lncRNA	0	1
LOC106998501	lncRNA	0	1
LOC106998502	lncRNA	1	1
LOC106998527	lncRNA	1	0
LOC106998568	transcribed_pseudogene	3	0
LOC106998588	lncRNA	1	0
LOC106998611	lncRNA	0	1
LOC106998702	lncRNA	0	1
LOC106998703	lncRNA	0	1
LOC106998719	protein_coding	1	1
LOC106998721	lncRNA	1	0
LOC106998830	lncRNA	1	0
LOC106998836	protein_coding	1	0
LOC106998845	lncRNA	1	0
LOC106998861	lncRNA	1	1
LOC106998865	lncRNA	0	1
LOC106998907	lncRNA	0	1
LOC106998958	lncRNA	1	0
LOC106998963	lncRNA	2	0
LOC106998965	lncRNA	1	0
LOC106998972	lncRNA	1	0
LOC106998975	lncRNA	0	1
LOC106998993	lncRNA	1	1
LOC106999000	lncRNA	2	0
LOC106999016	protein_coding	0	2
LOC106999181	lncRNA	0	4
LOC106999185	transcribed_pseudogene	0	1
LOC106999235	lncRNA	1	0
LOC106999282	lncRNA	1	0
LOC106999299	protein_coding	1	0
LOC106999357	lncRNA	1	0
LOC106999402	lncRNA	0	2
LOC106999437	lncRNA	4	0
LOC106999471	lncRNA	0	1
LOC106999495	lncRNA	1	0
LOC106999504	lncRNA	5	4
LOC106999563	lncRNA	1	0
LOC106999568	lncRNA	0	1
LOC106999572	lncRNA	1	0
LOC106999710	lncRNA	1	0
LOC106999761	protein_coding	0	4
LOC106999820	lncRNA	2	0
LOC106999823	lncRNA	4	0
LOC106999829	lncRNA	0	1
LOC106999835	lncRNA	1	0
LOC106999837	protein_coding	1	0
LOC106999838	lncRNA	0	1
LOC106999933	lncRNA	1	0
LOC106999934	protein_coding	1	0
LOC106999943	lncRNA	46	45
LOC107000055	lncRNA	0	1
LOC107000088	lncRNA	0	1
LOC107000138	lncRNA	1	0
LOC107000167	protein_coding	0	1
LOC107000311	lncRNA	1	0
LOC107000324	lncRNA	0	2
LOC107000371	lncRNA	0	1
LOC107000406	lncRNA	1	0
LOC107000414	lncRNA	1	0
LOC107000418	protein_coding	1	0
LOC107000422	lncRNA	1	1
LOC107000611	lncRNA	2	0
LOC107000647	lncRNA	0	3
LOC107000659	protein_coding	0	1
LOC107000736	lncRNA	1	1
LOC107000761	lncRNA	1	0
LOC107000781	lncRNA	0	1
LOC107000802	transcribed_pseudogene	0	1
LOC107000817	protein_coding	1	2
LOC107000818	protein_coding	2	6
LOC107000879	lncRNA	0	1
LOC107000920	lncRNA	1	0
LOC107000925	transcribed_pseudogene	5	3
LOC107000936	lncRNA	3	6
LOC107000948	lncRNA	1	0
LOC107000979	lncRNA	0	1
LOC109910387	rRNA	51	46
LOC114669750	protein_coding	1	0
LOC114669768	lncRNA	0	2
LOC114669834	protein_coding	0	1
LOC114669856	protein_coding	2	8
LOC114669857	protein_coding	0	1
LOC114669988	lncRNA	8	1
LOC114669993	lncRNA	1	0
LOC114670044	lncRNA	1	0
LOC114670148	lncRNA	0	1
LOC114670320	protein_coding	1	0
LOC114670353	lncRNA	1	0
LOC114670374	lncRNA	0	1
LOC114670379	lncRNA	1	1
LOC114670385	lncRNA	1	0
LOC114670393	lncRNA	0	2
LOC114670476	lncRNA	1	0
LOC114670528	protein_coding	4	0
LOC114670579	lncRNA	0	1
LOC114670749	lncRNA	0	1
LOC114670774	protein_coding	0	1
LOC114670800	lncRNA	2	0
LOC114670803	transcribed_pseudogene	0	1
LOC114670812	protein_coding	1	0
LOC114670834	lncRNA	1	2
LOC114670854	protein_coding	1	0
LOC114670863	lncRNA	1	0
LOC114670878	lncRNA	2	0
LOC114670880	lncRNA	2	0
LOC114670905	transcribed_pseudogene	0	2
LOC114670977	lncRNA	0	1
LOC114670981	lncRNA	3	0
LOC114671101	protein_coding	0	1
LOC114671164	snRNA	0	1
LOC114671230	snoRNA	0	3
LOC114671231	snoRNA	4	1
LOC114671242	snRNA	1	1
LOC114671243	snRNA	1	2
LOC114671362	lncRNA	2	1
LOC114671378	lncRNA	1	0
LOC114671392	lncRNA	0	1
LOC114671402	lncRNA	1	0
LOC114671617	guide_RNA	3	1
LOC114671623	snoRNA	1	0
LOC114671706	lncRNA	0	1
LOC114671745	lncRNA	0	1
LOC114671905	lncRNA	4	5
LOC114672052	snoRNA	1	0
LOC114672106	lncRNA	0	1
LOC114672121	lncRNA	0	1
LOC114672186	protein_coding	0	1
LOC114672187	transcribed_pseudogene	0	1
LOC114672188	transcribed_pseudogene	1	0
LOC114672190	transcribed_pseudogene	1	3
LOC114672224	lncRNA	0	1
LOC114672232	lncRNA	1	1
LOC114672241	protein_coding	1	0
LOC114672251	protein_coding	1	0
LOC114672263	protein_coding	3	0
LOC114672274	lncRNA	1	0
LOC114672291	lncRNA	0	1
LOC114672322	protein_coding	1	0
LOC114672377	lncRNA	2	0
LOC114672397	lncRNA	0	1
LOC114672400	lncRNA	0	1
LOC114672408	lncRNA	0	1
LOC114672541	snoRNA	0	1
LOC114672692	lncRNA	0	1
LOC114672786	lncRNA	1	1
LOC114672800	lncRNA	0	2
LOC114673085	lncRNA	0	2
LOC114673086	lncRNA	0	1
LOC114673115	lncRNA	1	0
LOC114673116	lncRNA	1	0
LOC114673131	lncRNA	0	2
LOC114673157	protein_coding	1	0
LOC114673187	lncRNA	0	1
LOC114673202	lncRNA	1	0
LOC114673345	snRNA	1	1
LOC114673433	lncRNA	1	0
LOC114673459	lncRNA	1	0
LOC114673590	lncRNA	0	1
LOC114673842	lncRNA	1	1
LOC114673979	lncRNA	0	1
LOC114674093	lncRNA	0	1
LOC114674125	transcribed_pseudogene	0	1
LOC114674158	lncRNA	0	1
LOC114674205	lncRNA	0	1
LOC114674274	lncRNA	1	1
LOC114674319	lncRNA	0	1
LOC114674443	lncRNA	0	1
LOC114674464	protein_coding	3	0
LOC114674467	protein_coding	2	1
LOC114674472	lncRNA	1	0
LOC114674474	lncRNA	0	1
LOC114674534	rRNA	71	77
LOC114674679	protein_coding	4	0
LOC114674738	lncRNA	0	1
LOC114674744	snRNA	0	1
LOC114674763	snRNA	0	1
LOC114674770	snRNA	1	0
LOC114674771	snRNA	2	0
LOC114674848	protein_coding	1	0
LOC114674912	lncRNA	0	2
LOC114674965	lncRNA	2	0
LOC114674994	snoRNA	4	3
LOC114674996	snoRNA	0	1
LOC114675087	snoRNA	1	0
LOC114675108	lncRNA	3	0
LOC114675313	protein_coding	1	0
LOC114675318	protein_coding	0	1
LOC114675357	protein_coding	0	1
LOC114675360	transcribed_pseudogene	1	0
LOC114675375	protein_coding	0	1
LOC114675426	lncRNA	2	0
LOC114675448	protein_coding	0	1
LOC114675457	transcribed_pseudogene	0	2
LOC114675500	protein_coding	2	0
LOC114675505	transcribed_pseudogene	3	0
LOC114675512	guide_RNA	0	3
LOC114675527	protein_coding	0	1
LOC114675553	protein_coding	3	1
LOC114675575	protein_coding	0	2
LOC114675582	protein_coding	1	2
LOC114675786	lncRNA	1	0
LOC114675993	transcribed_pseudogene	0	1
LOC114676079	protein_coding	0	1
LOC114676173	protein_coding	2	0
LOC114676200	lncRNA	1	2
LOC114676280	lncRNA	0	1
LOC114676301	lncRNA	4	5
LOC114676343	protein_coding	0	1
LOC114676355	lncRNA	1	0
LOC114676359	lncRNA	1	0
LOC114676400	lncRNA	1	0
LOC114676402	lncRNA	1	0
LOC114676423	lncRNA	2	0
LOC114676443	transcribed_pseudogene	1	0
LOC114676451	lncRNA	1	0
LOC114676796	lncRNA	0	1
LOC114676823	protein_coding	1	0
LOC114676882	lncRNA	1	0
LOC114676965	lncRNA	1	0
LOC114676966	lncRNA	0	1
LOC114676967	lncRNA	2	1
LOC114676972	lncRNA	1	0
LOC114677026	lncRNA	1	0
LOC114677036	lncRNA	1	1
LOC114677064	lncRNA	0	1
LOC114677104	protein_coding	1	0
LOC114677128	protein_coding	2	0
LOC114677469	lncRNA	0	1
LOC114677478	transcribed_pseudogene	1	1
LOC114677558	lncRNA	1	0
LOC114677617	protein_coding	2	0
LOC114677626	protein_coding	1	0
LOC114677629	lncRNA	0	1
LOC114677671	protein_coding	9	5
LOC114677674	lncRNA	1	0
LOC114678106	protein_coding	1	0
LOC114678143	transcribed_pseudogene	2	0
LOC114678160	lncRNA	1	0
LOC114678164	lncRNA	1	0
LOC114678188	lncRNA	1	0
LOC114678189	lncRNA	0	1
LOC114678246	lncRNA	2	0
LOC114678284	lncRNA	0	2
LOC114678315	lncRNA	0	1
LOC114678327	lncRNA	1	0
LOC114678344	lncRNA	1	0
LOC114678374	transcribed_pseudogene	0	3
LOC114678375	lncRNA	1	0
LOC114678418	lncRNA	0	1
LOC114678447	lncRNA	0	2
LOC114678450	lncRNA	0	1
LOC114678654	lncRNA	1	0
LOC114678672	lncRNA	1	0
LOC114678716	lncRNA	0	1
LOC114678739	lncRNA	1	0
LOC114678831	lncRNA	0	1
LOC114678832	lncRNA	1	0
LOC114678859	lncRNA	3	1
LOC114678860	lncRNA	1	2
LOC114678908	protein_coding	1	0
LOC114678953	lncRNA	0	1
LOC114678958	lncRNA	0	1
LOC114678963	lncRNA	2	1
LOC114679004	lncRNA	2	0
LOC114679015	lncRNA	1	0
LOC114679016	lncRNA	1	0
LOC114679028	lncRNA	2	0
LOC114679139	snoRNA	0	1
LOC114679140	snoRNA	0	1
LOC114679201	snRNA	1	0
LOC114679202	snRNA	0	1
LOC114679282	lncRNA	82	100
LOC114679317	lncRNA	0	1
LOC114679329	lncRNA	0	1
LOC114679339	lncRNA	0	3
LOC114679384	transcribed_pseudogene	0	2
LOC114679394	lncRNA	1	0
LOC114679418	lncRNA	3	0
LOC114679419	lncRNA	1	0
LOC114679444	lncRNA	1	0
LOC114679488	transcribed_pseudogene	1	0
LOC114679643	lncRNA	2	2
LOC114679652	lncRNA	1	0
LOC114679721	lncRNA	1	0
LOC114680148	protein_coding	1	0
LOC114680255	protein_coding	1	0
LOC114680270	lncRNA	1	0
LOC114680287	lncRNA	1	0
LOC114680309	lncRNA	1	0
LOC114680336	lncRNA	1	0
LOC114680359	lncRNA	2	0
LOC114680428	lncRNA	0	1
LOC114680434	lncRNA	0	1
LOC693438	protein_coding	0	4
LOC693506	protein_coding	1	0
LOC693573	protein_coding	1	0
LOC693577	protein_coding	0	1
LOC693631	protein_coding	3	0
LOC694289	protein_coding	5	2
LOC694372	protein_coding	0	1
LOC694418	protein_coding	1	0
LOC694533	protein_coding	1	0
LOC694580	protein_coding	0	2
LOC694593	protein_coding	1	1
LOC694628	protein_coding	3	1
LOC694684	protein_coding	2	2
LOC694687	transcribed_pseudogene	1	0
LOC694743	protein_coding	1	1
LOC694823	protein_coding	2	7
LOC695047	protein_coding	3	2
LOC695050	protein_coding	1	1
LOC695267	protein_coding	4	4
LOC695323	protein_coding	0	2
LOC695427	protein_coding	5	2
LOC695657	protein_coding	0	1
LOC695670	transcribed_pseudogene	2	1
LOC695887	protein_coding	1	1
LOC695989	transcribed_pseudogene	1	1
LOC696005	protein_coding	19	17
LOC696134	protein_coding	0	3
LOC696144	protein_coding	0	1
LOC696506	protein_coding	0	4
LOC696527	protein_coding	0	2
LOC696748	protein_coding	0	3
LOC696808	protein_coding	0	2
LOC696872	protein_coding	1	0
LOC696878	transcribed_pseudogene	1	0
LOC696885	protein_coding	2	2
LOC696959	protein_coding	0	1
LOC696996	protein_coding	1	0
LOC697065	protein_coding	0	1
LOC697141	transcribed_pseudogene	0	1
LOC697564	protein_coding	0	2
LOC697687	protein_coding	2	0
LOC697721	protein_coding	0	1
LOC697761	protein_coding	0	1
LOC697829	protein_coding	0	2
LOC697857	protein_coding	3	0
LOC697866	protein_coding	1	0
LOC697931	protein_coding	2	0
LOC697972	transcribed_pseudogene	0	1
LOC697977	protein_coding	2	2
LOC698045	protein_coding	7	8
LOC698099	transcribed_pseudogene	0	1
LOC698105	protein_coding	1	0
LOC698215	transcribed_pseudogene	1	0
LOC698288	transcribed_pseudogene	2	0
LOC698354	protein_coding	1	1
LOC698582	protein_coding	0	1
LOC698693	protein_coding	1	1
LOC698713	protein_coding	1	2
LOC698792	protein_coding	0	2
LOC698851	protein_coding	0	1
LOC698874	protein_coding	1	1
LOC698937	protein_coding	0	1
LOC699110	protein_coding	3	4
LOC699195	transcribed_pseudogene	0	1
LOC699317	protein_coding	10	5
LOC699342	protein_coding	1	0
LOC699403	protein_coding	2	0
LOC699443	protein_coding	2	0
LOC699655	protein_coding	0	1
LOC699756	transcribed_pseudogene	0	2
LOC699779	transcribed_pseudogene	0	1
LOC700021	lncRNA	2	0
LOC700087	protein_coding	0	1
LOC700256	protein_coding	0	1
LOC700257	transcribed_pseudogene	2	0
LOC700331	transcribed_pseudogene	0	1
LOC700616	transcribed_pseudogene	1	0
LOC701020	transcribed_pseudogene	2	5
LOC701034	protein_coding	0	1
LOC701053	misc_RNA	1	2
LOC701212	transcribed_pseudogene	1	0
LOC701439	protein_coding	0	1
LOC701504	protein_coding	1	0
LOC701574	protein_coding	2	0
LOC701819	protein_coding	4	0
LOC701826	protein_coding	0	2
LOC701866	transcribed_pseudogene	0	1
LOC702046	protein_coding	1	0
LOC702067	protein_coding	2	2
LOC702140	protein_coding	0	1
LOC702174	transcribed_pseudogene	2	0
LOC702244	transcribed_pseudogene	2	0
LOC702389	transcribed_pseudogene	0	1
LOC703026	protein_coding	4	3
LOC703057	transcribed_pseudogene	0	1
LOC703058	transcribed_pseudogene	0	1
LOC703060	protein_coding	3	0
LOC703156	transcribed_pseudogene	1	0
LOC703455	protein_coding	3	4
LOC703490	protein_coding	3	1
LOC703641	protein_coding	5	0
LOC703700	protein_coding	0	1
LOC703880	protein_coding	1	0
LOC703985	protein_coding	0	1
LOC704083	protein_coding	2	0
LOC704104	protein_coding	4	6
LOC704241	protein_coding	1	0
LOC704249	protein_coding	3	0
LOC704341	protein_coding	6	8
LOC704549	protein_coding	1	0
LOC704750	protein_coding	1	0
LOC704994	protein_coding	3	1
LOC705220	protein_coding	2	5
LOC705244	protein_coding	0	2
LOC705310	protein_coding	1	2
LOC705400	protein_coding	0	2
LOC705469	protein_coding	3	0
LOC705546	protein_coding	7	2
LOC705636	protein_coding	3	0
LOC705652	protein_coding	1	0
LOC705671	protein_coding	4	5
LOC705696	protein_coding	2	2
LOC706098	transcribed_pseudogene	0	1
LOC706126	protein_coding	0	1
LOC706246	transcribed_pseudogene	0	1
LOC706496	protein_coding	0	2
LOC706532	protein_coding	0	1
LOC706608	transcribed_pseudogene	0	1
LOC706619	protein_coding	4	1
LOC706647	protein_coding	3	2
LOC707106	protein_coding	1	1
LOC707129	protein_coding	0	2
LOC707261	transcribed_pseudogene	1	0
LOC707275	transcribed_pseudogene	1	0
LOC707549	protein_coding	2	0
LOC707807	protein_coding	0	1
LOC707834	transcribed_pseudogene	1	0
LOC707873	protein_coding	2	0
LOC708147	transcribed_pseudogene	1	0
LOC708443	protein_coding	10	3
LOC708603	transcribed_pseudogene	0	1
LOC708686	lncRNA	7	4
LOC708964	protein_coding	3	2
LOC708985	transcribed_pseudogene	0	2
LOC709083	protein_coding	2	2
LOC709314	protein_coding	2	4
LOC709452	protein_coding	0	1
LOC709462	transcribed_pseudogene	3	0
LOC710110	protein_coding	2	6
LOC710137	protein_coding	1	0
LOC710188	protein_coding	2	1
LOC710293	protein_coding	3	0
LOC710358	protein_coding	1	0
LOC710516	transcribed_pseudogene	0	1
LOC710533	transcribed_pseudogene	0	1
LOC710665	transcribed_pseudogene	0	1
LOC710682	transcribed_pseudogene	1	2
LOC710798	protein_coding	2	1
LOC711104	protein_coding	1	0
LOC711295	protein_coding	1	1
LOC711523	protein_coding	0	1
LOC711592	protein_coding	0	1
LOC711656	protein_coding	0	1
LOC711690	protein_coding	1	0
LOC711709	transcribed_pseudogene	1	0
LOC711939	protein_coding	1	0
LOC711964	transcribed_pseudogene	0	1
LOC712069	protein_coding	3	0
LOC712274	protein_coding	2	0
LOC712294	protein_coding	2	0
LOC712543	protein_coding	0	6
LOC712644	protein_coding	0	1
LOC712661	protein_coding	0	1
LOC712730	transcribed_pseudogene	1	0
LOC712987	protein_coding	0	2
LOC713060	transcribed_pseudogene	2	0
LOC713120	protein_coding	1	0
LOC713150	protein_coding	0	1
LOC713267	transcribed_pseudogene	1	0
LOC713490	protein_coding	12	4
LOC713553	protein_coding	1	0
LOC713572	protein_coding	0	1
LOC713984	transcribed_pseudogene	1	0
LOC713991	protein_coding	0	1
LOC714001	protein_coding	0	1
LOC714188	protein_coding	1	0
LOC714190	protein_coding	2	2
LOC714226	protein_coding	0	2
LOC714576	protein_coding	0	1
LOC714598	transcribed_pseudogene	0	4
LOC714675	protein_coding	1	0
LOC714689	protein_coding	1	1
LOC714818	protein_coding	1	0
LOC715154	transcribed_pseudogene	1	0
LOC715215	transcribed_pseudogene	0	1
LOC715257	protein_coding	1	0
LOC715580	protein_coding	0	1
LOC715827	protein_coding	1	0
LOC715936	protein_coding	2	1
LOC716147	protein_coding	0	1
LOC716188	protein_coding	0	1
LOC716735	transcribed_pseudogene	5	1
LOC717105	protein_coding	2	1
LOC717349	protein_coding	3	0
LOC717393	protein_coding	0	1
LOC717518	transcribed_pseudogene	0	1
LOC717728	transcribed_pseudogene	0	1
LOC717779	transcribed_pseudogene	0	1
LOC717846	transcribed_pseudogene	0	1
LOC717879	protein_coding	0	1
LOC718454	protein_coding	1	5
LOC718486	lncRNA	2	0
LOC718510	protein_coding	0	1
LOC718677	protein_coding	1	0
LOC718712	protein_coding	0	1
LOC718869	transcribed_pseudogene	1	0
LOC718979	transcribed_pseudogene	0	5
LOC719082	protein_coding	0	1
LOC719232	protein_coding	2	0
LOC719242	protein_coding	3	0
LOC719262	protein_coding	2	2
LOC719341	protein_coding	2	2
LOC719351	protein_coding	2	1
LOC719437	protein_coding	1	0
LOC719662	protein_coding	1	0
LOC719702	protein_coding	1	0
LOC719811	protein_coding	1	4
LOC719951	protein_coding	2	0
LOC720588	protein_coding	1	0
LOC720628	transcribed_pseudogene	0	1
LOC720748	protein_coding	2	0
LOC720779	protein_coding	2	0
LOC721121	protein_coding	2	0
LOC721815	protein_coding	0	1
LOC722294	protein_coding	1	0
LOC722929	protein_coding	1	2
LOC723542	transcribed_pseudogene	0	1
LONP1	protein_coding	4	3
LONP2	protein_coding	3	0
LOXL2	protein_coding	6	4
LOXL3	protein_coding	2	1
LPAR5	protein_coding	0	1
LPCAT1	protein_coding	2	0
LPCAT3	protein_coding	1	0
LPGAT1	protein_coding	2	0
LPIN1	protein_coding	0	1
LPIN2	protein_coding	2	1
LPIN3	protein_coding	0	1
LPP	protein_coding	6	5
LPXN	protein_coding	1	0
LRBA	protein_coding	2	4
LRCH1	protein_coding	3	2
LRCH3	protein_coding	2	0
LRFN1	protein_coding	1	0
LRFN3	protein_coding	1	0
LRFN4	protein_coding	1	2
LRIF1	protein_coding	1	1
LRIG2	protein_coding	2	0
LRMDA	protein_coding	16	13
LRP10	protein_coding	2	1
LRP12	protein_coding	6	3
LRP1	protein_coding	7	10
LRP3	protein_coding	3	0
LRP4	protein_coding	1	0
LRP5	protein_coding	3	1
LRP6	protein_coding	1	1
LRP8	protein_coding	1	1
LRPPRC	protein_coding	12	12
LRRC14	protein_coding	1	0
LRRC20	protein_coding	1	0
LRRC37A	protein_coding	1	1
LRRC40	protein_coding	1	1
LRRC41	protein_coding	1	0
LRRC42	protein_coding	1	2
LRRC4B	protein_coding	1	2
LRRC56	protein_coding	2	0
LRRC58	protein_coding	3	1
LRRC59	protein_coding	8	3
LRRC8A	protein_coding	2	2
LRRC8B	protein_coding	0	1
LRRC8D	protein_coding	2	3
LRRC9	protein_coding	1	0
LRRD1	protein_coding	0	1
LRRFIP1	protein_coding	0	2
LRRFIP2	protein_coding	6	2
LRRN4	protein_coding	1	3
LRSAM1	protein_coding	2	0
LRTOMT	protein_coding	1	0
LSM11	protein_coding	1	0
LSM14A	protein_coding	12	6
LSM14B	protein_coding	0	1
LSM2	protein_coding	1	0
LSM3	protein_coding	3	3
LSM4	protein_coding	0	3
LSR	protein_coding	2	2
LSS	protein_coding	0	1
LTA4H	protein_coding	5	0
LTBP1	protein_coding	7	2
LTBP2	protein_coding	1	0
LTBP3	protein_coding	1	3
LTBR	protein_coding	1	2
LTN1	protein_coding	4	0
LUC7L3	protein_coding	1	0
LUC7L	protein_coding	0	2
LUZP1	protein_coding	8	4
LUZP6	protein_coding	2	1
LY6E_1	protein_coding	1	3
LY6E	protein_coding	0	1
LY75	protein_coding	1	0
LYPD1	protein_coding	2	0
LYPLAL1	protein_coding	4	1
LYRM4	protein_coding	3	2
LYRM7	protein_coding	2	0
LYST	protein_coding	4	1
LZTR1	protein_coding	3	0
LZTS2	protein_coding	2	0
M6PR	protein_coding	2	2
MAB21L3	protein_coding	2	0
MAB21L4	protein_coding	1	0
MACF1	protein_coding	27	27
MACO1	protein_coding	1	0
MACROD1	protein_coding	2	3
MACROD2	protein_coding	3	6
MAD1L1	protein_coding	8	0
MAD2L1BP	protein_coding	0	2
MAD2L1	protein_coding	1	1
MADD	protein_coding	1	2
MAF1	protein_coding	1	0
MAFF	protein_coding	1	1
MAFG	protein_coding	1	1
MAFK	protein_coding	1	3
MAGED2	protein_coding	0	1
MAGI1	protein_coding	4	15
MAGI2	protein_coding	1	1
MAGI3	protein_coding	3	6
MAGOHB	protein_coding	0	1
MAGOH	protein_coding	0	1
MALRD1	protein_coding	0	2
MALSU1	protein_coding	1	2
MALT1	protein_coding	22	15
MAMDC2	protein_coding	0	2
MAML1	protein_coding	1	1
MAML2	protein_coding	15	11
MAML3	protein_coding	1	0
MAMLD1	protein_coding	0	1
MAMU-A3	protein_coding	0	2
MAMU-E	protein_coding	3	4
MAN1A2	protein_coding	1	0
MAN2A1	protein_coding	1	2
MAN2B1	protein_coding	0	2
MANBA	protein_coding	5	0
MANBAL	protein_coding	1	0
MANSC1	protein_coding	1	0
MAP1B	protein_coding	12	8
MAP2	protein_coding	0	2
MAP2K1	protein_coding	0	5
MAP2K2	protein_coding	2	0
MAP2K3	protein_coding	0	1
MAP2K4	protein_coding	1	0
MAP2K5	protein_coding	3	1
MAP2K7	protein_coding	1	0
MAP3K11	protein_coding	0	3
MAP3K13	protein_coding	2	0
MAP3K14	protein_coding	3	1
MAP3K1	protein_coding	6	10
MAP3K20	protein_coding	3	5
MAP3K2	protein_coding	4	0
MAP3K3	protein_coding	0	2
MAP3K4	protein_coding	1	0
MAP4	protein_coding	12	4
MAP4K2	protein_coding	0	1
MAP4K3	protein_coding	2	1
MAP4K4	protein_coding	8	9
MAP7D1	protein_coding	3	0
MAP7D2	protein_coding	2	0
MAP7D3	protein_coding	0	1
MAPK11	protein_coding	2	0
MAPK13	protein_coding	1	0
MAPK14	protein_coding	7	2
MAPK1	protein_coding	3	2
MAPK1IP1L	protein_coding	1	3
MAPK6	protein_coding	4	0
MAPK8	protein_coding	0	2
MAPK8IP1	protein_coding	0	1
MAPK8IP3	protein_coding	3	0
MAPK9	protein_coding	2	1
MAPKAP1	protein_coding	3	8
MAPKAPK2	protein_coding	2	1
MAPKBP1	protein_coding	1	1
MAPRE1	protein_coding	3	1
MAPRE2	protein_coding	2	2
MAPRE3	protein_coding	9	11
MAPT	protein_coding	2	0
2021-03-02	protein_coding	2	2
2021-03-03	protein_coding	2	0
2021-03-05	protein_coding	1	0
2021-03-06	protein_coding	4	3
2021-03-07	protein_coding	7	3
2021-03-08	protein_coding	1	0
MARCKS	protein_coding	3	1
MARF1	protein_coding	2	1
MARK1	protein_coding	0	1
MARK2	protein_coding	8	2
MARK3	protein_coding	3	1
MARK4	protein_coding	1	1
MARS	protein_coding	1	1
MARVELD1	protein_coding	0	1
MARVELD2	protein_coding	0	3
MAST2	protein_coding	0	2
MAST4	protein_coding	2	1
MASTL	protein_coding	0	1
MAT2A	protein_coding	9	9
MAT2B	protein_coding	2	1
MATR3	protein_coding	9	5
MAVS	protein_coding	1	0
MAX	protein_coding	1	1
MAZ	protein_coding	2	1
MB21D2	protein_coding	1	3
MBD2	protein_coding	4	1
MBD5	protein_coding	9	7
MBIP	protein_coding	1	0
MBNL1	protein_coding	8	6
MBNL2	protein_coding	1	2
MBOAT1	protein_coding	0	2
MBOAT2	protein_coding	2	0
MBOAT7	protein_coding	3	5
MBTD1	protein_coding	4	0
MBTPS1	protein_coding	0	1
MCAT	protein_coding	0	3
MCCC1	protein_coding	1	0
MCEE	protein_coding	1	0
MCF2L	protein_coding	0	1
MCFD2	protein_coding	1	0
MCL1	protein_coding	2	1
MCM10	protein_coding	0	3
MCM3AP	protein_coding	1	2
MCM3	protein_coding	2	1
MCM4	protein_coding	3	1
MCM5	protein_coding	3	4
MCM6	protein_coding	1	5
MCM7	protein_coding	2	1
MCM8	protein_coding	2	2
MCMBP	protein_coding	2	3
MCOLN1	protein_coding	0	2
MCOLN2	protein_coding	0	1
MCPH1	protein_coding	0	2
MCTP1	protein_coding	6	7
MCTS1	protein_coding	0	1
MCU	protein_coding	6	3
MDC1	protein_coding	0	2
MDGA1	protein_coding	1	1
MDH1	protein_coding	0	1
MDH2	protein_coding	1	0
MDM2	protein_coding	10	6
MDM4	protein_coding	1	4
MDN1	protein_coding	3	2
ME1	protein_coding	0	3
ME2	protein_coding	0	1
MEAF6	protein_coding	2	1
MECOM	protein_coding	8	6
MECP2	protein_coding	3	2
MECR	protein_coding	1	0
MED12	protein_coding	1	0
MED12L	protein_coding	4	9
MED13	protein_coding	17	7
MED13L	protein_coding	2	3
MED14	protein_coding	1	1
MED17	protein_coding	3	0
MED1	protein_coding	4	1
MED20	protein_coding	2	0
MED21	protein_coding	0	2
MED22	protein_coding	0	1
MED25	protein_coding	3	1
MED26	protein_coding	0	1
MED27	protein_coding	6	2
MED30	protein_coding	1	0
MED4	protein_coding	0	2
MED6	protein_coding	2	1
MEF2A	protein_coding	4	3
MEF2B	protein_coding	1	0
MEF2C	protein_coding	1	0
MEF2D	protein_coding	2	0
MEGF8	protein_coding	2	0
MEIS2	protein_coding	0	1
MEIS3	protein_coding	0	1
MELK	protein_coding	0	2
MEMO1	protein_coding	4	2
MEN1	protein_coding	1	0
MEPCE	protein_coding	1	0
MERTK	protein_coding	0	1
MESD	protein_coding	1	0
METAP1	protein_coding	1	0
METAP2	protein_coding	0	1
MET	protein_coding	10	2
METTL14	protein_coding	1	0
METTL16	protein_coding	1	0
METTL1	protein_coding	1	0
METTL21A	protein_coding	1	0
METTL22	protein_coding	1	0
METTL4	protein_coding	0	1
METTL6	protein_coding	1	0
METTL8	protein_coding	1	0
METTL9	protein_coding	1	1
MEX3A	protein_coding	1	1
MEX3C	protein_coding	1	1
MEX3D	protein_coding	2	0
MFAP3	protein_coding	0	1
MFHAS1	protein_coding	1	1
MFN1	protein_coding	1	2
MFN2	protein_coding	1	1
MFSD13A	protein_coding	0	2
MFSD14B	protein_coding	4	2
MFSD1	protein_coding	1	0
MFSD4A	protein_coding	1	1
MFSD5	protein_coding	0	1
MGA	protein_coding	0	3
MGAT1	protein_coding	1	2
MGAT3	protein_coding	1	0
MGAT4B	protein_coding	2	1
MGAT5	protein_coding	9	6
MGLL	protein_coding	8	3
MGME1	protein_coding	0	1
MGMT	protein_coding	1	1
MGRN1	protein_coding	1	0
MGST1	protein_coding	0	1
MGST3	protein_coding	1	0
MIA2	protein_coding	1	0
MIA3	protein_coding	2	0
MIB1	protein_coding	4	2
MIB2	protein_coding	1	0
MICAL3	protein_coding	10	10
MICALL1	protein_coding	2	1
MICALL2	protein_coding	0	2
MICB	protein_coding	4	0
MICOS10	protein_coding	2	0
MICU1	protein_coding	0	4
MICU2	protein_coding	1	1
MICU3	protein_coding	1	2
MID1	protein_coding	1	1
MID1IP1	protein_coding	0	2
MIDN	protein_coding	3	2
MIEF1	protein_coding	0	6
MIEF2	protein_coding	2	0
MIER1	protein_coding	3	3
MIER2	protein_coding	0	1
MIER3	protein_coding	1	0
MIF	protein_coding	1	0
MIGA1	protein_coding	1	5
MIGA2	protein_coding	0	1
MINDY3	protein_coding	1	0
MINPP1	protein_coding	1	0
MIOS	protein_coding	1	0
MIPEP	protein_coding	0	1
MIR663-6	miRNA	4	2
MIR6827	miRNA	1	0
MIS18BP1	protein_coding	0	1
MITF	protein_coding	5	3
MKI67	protein_coding	3	4
MKKS	protein_coding	2	2
MKLN1	protein_coding	3	0
MKNK1	protein_coding	1	0
MKNK2	protein_coding	0	1
MKRN1	protein_coding	1	0
MLF2	protein_coding	4	0
MLH3	protein_coding	0	1
MLLT11	protein_coding	0	2
MLLT1	protein_coding	1	0
MLLT3	protein_coding	3	2
MLLT6	protein_coding	1	0
MLXIP	protein_coding	0	1
MLXIPL	protein_coding	1	0
MMAA	protein_coding	1	0
MMACHC	protein_coding	0	1
MMADHC	protein_coding	0	1
MMGT1	protein_coding	2	2
MMP11	protein_coding	1	0
MMP14	protein_coding	0	1
MMP15	protein_coding	0	1
MMP16	protein_coding	1	1
MMP1	protein_coding	0	3
MMP25	protein_coding	2	0
MMP7	protein_coding	2	6
MMS22L	protein_coding	1	0
MN1	protein_coding	0	1
MNAT1	protein_coding	2	1
MOAP1	protein_coding	0	1
MOB1A	protein_coding	1	0
MOB1B	protein_coding	1	0
MOB2	protein_coding	0	2
MOB3B	protein_coding	1	0
MOB4	protein_coding	2	0
MOCS1	protein_coding	1	0
MOGS	protein_coding	4	1
MOK	protein_coding	1	0
MON1B	protein_coding	1	1
MON2	protein_coding	2	3
MORC2	protein_coding	1	0
MORC3	protein_coding	0	1
MORC4	protein_coding	1	3
MORF4L2	protein_coding	1	0
MORN1	protein_coding	2	0
MOSMO	protein_coding	0	1
MOSPD2	protein_coding	1	0
MOV10	protein_coding	1	2
MPDU1	protein_coding	2	0
MPDZ	protein_coding	1	0
MPHOSPH6	protein_coding	1	0
MPHOSPH9	protein_coding	2	0
MPLKIP	protein_coding	0	1
MPP3	protein_coding	1	1
MPP5	protein_coding	3	2
MPP6	protein_coding	1	1
MPRIP	protein_coding	6	9
MPV17	protein_coding	0	1
MPV17L2	protein_coding	0	1
MPZL1	protein_coding	4	1
MPZL2	protein_coding	1	0
MRAP	protein_coding	1	0
MRAS	protein_coding	2	0
MRC2	protein_coding	1	0
MRE11	protein_coding	0	1
MRFAP1	protein_coding	1	0
MROH1	protein_coding	2	1
MRPL10	protein_coding	5	1
MRPL11	protein_coding	2	2
MRPL12	protein_coding	0	1
MRPL13	protein_coding	2	2
MRPL14	protein_coding	3	1
MRPL17	protein_coding	0	1
MRPL18	protein_coding	0	1
MRPL20	protein_coding	0	1
MRPL22	protein_coding	4	1
MRPL23	protein_coding	0	1
MRPL28	protein_coding	1	0
MRPL2	protein_coding	0	1
MRPL30	protein_coding	1	1
MRPL32	protein_coding	1	0
MRPL33	protein_coding	1	1
MRPL35	protein_coding	1	0
MRPL39	protein_coding	2	1
MRPL42	protein_coding	1	0
MRPL45	protein_coding	2	2
MRPL47	protein_coding	0	1
MRPL4	protein_coding	4	1
MRPL50	protein_coding	1	1
MRPL53	protein_coding	1	0
MRPL55	protein_coding	0	1
MRPL57	protein_coding	0	1
MRPS10	protein_coding	1	1
MRPS11	protein_coding	3	2
MRPS12	protein_coding	1	0
MRPS14	protein_coding	0	1
MRPS16	protein_coding	3	1
MRPS18A	protein_coding	2	3
MRPS18B	protein_coding	0	1
MRPS21	protein_coding	0	1
MRPS22	protein_coding	1	1
MRPS25	protein_coding	1	0
MRPS26	protein_coding	1	1
MRPS27	protein_coding	2	0
MRPS28	protein_coding	8	1
MRPS30	protein_coding	0	2
MRPS31	protein_coding	1	0
MRPS34	protein_coding	1	0
MRPS35	protein_coding	1	0
MRPS36	protein_coding	0	1
MRPS6	protein_coding	1	1
MRPS7	protein_coding	0	2
MRPS9	protein_coding	3	3
MRS2	protein_coding	1	0
MRTFA	protein_coding	10	3
MSANTD2	protein_coding	1	1
MSANTD3	protein_coding	3	0
MSANTD4	protein_coding	0	1
MSH2	protein_coding	2	0
MSH3	protein_coding	0	1
MSH6	protein_coding	0	3
MSI1	protein_coding	2	1
MSI2	protein_coding	6	6
MSL1	protein_coding	1	4
MSL3	protein_coding	0	1
MSLN	protein_coding	0	1
MSMO1	protein_coding	1	0
MSN	protein_coding	5	6
MSRA	protein_coding	0	1
MSRB3	protein_coding	0	4
MSX1	protein_coding	1	0
MT1E	protein_coding	1	0
MT1M	protein_coding	0	1
MT2A	protein_coding	0	2
MTA1	protein_coding	5	0
MTA3	protein_coding	2	2
MTAP	protein_coding	1	2
MTBP	protein_coding	1	1
MTCH1	protein_coding	5	2
MTCH2	protein_coding	1	0
MTCL1	protein_coding	3	1
MTDH	protein_coding	16	11
MTERF2	protein_coding	0	1
MTF1	protein_coding	2	0
MTF2	protein_coding	8	2
MTFR1	protein_coding	1	0
MTHFD1	protein_coding	2	3
MTHFD1L	protein_coding	3	0
MTHFR	protein_coding	1	1
MTHFS	protein_coding	1	0
MTIF2	protein_coding	2	0
MTM1	protein_coding	1	0
MTMR10	protein_coding	1	2
MTMR12	protein_coding	1	0
MTMR1	protein_coding	2	0
MTMR2	protein_coding	1	3
MTMR3	protein_coding	3	2
MTMR4	protein_coding	4	0
MTMR9	protein_coding	4	0
MTOR	protein_coding	0	1
MTPAP	protein_coding	3	1
MTPN	protein_coding	6	0
MTREX	protein_coding	5	1
MTR	protein_coding	4	6
MTRR	protein_coding	0	1
MTSS1	protein_coding	2	2
MTSS2	protein_coding	1	4
MTURN	protein_coding	0	2
MTUS2	protein_coding	0	1
MTX2	protein_coding	1	2
MTX3	protein_coding	0	1
MUS81	protein_coding	1	0
MVB12B	protein_coding	0	1
MXD1	protein_coding	0	1
MXD4	protein_coding	0	1
MXI1	protein_coding	2	0
MXRA7	protein_coding	1	1
MYADM	protein_coding	1	1
MYBL1	protein_coding	2	1
MYBL2	protein_coding	2	0
MYCBP2	protein_coding	2	2
MYC	protein_coding	3	3
MYEF2	protein_coding	1	0
MYH10	protein_coding	4	2
MYH14	protein_coding	0	2
MYH9	protein_coding	16	14
MYL12B	protein_coding	1	8
MYL6	protein_coding	4	3
MYLIP	protein_coding	1	1
MYLK	protein_coding	2	6
MYNN	protein_coding	2	1
MYO10	protein_coding	7	9
MYO15A	protein_coding	0	1
MYO18A	protein_coding	7	3
MYO19	protein_coding	1	2
MYO1A	protein_coding	1	0
MYO1B	protein_coding	2	0
MYO1C	protein_coding	3	0
MYO1D	protein_coding	5	4
MYO1E	protein_coding	4	2
MYO3B	protein_coding	2	0
MYO5A	protein_coding	0	2
MYO5B	protein_coding	3	2
MYO9A	protein_coding	1	3
MYO9B	protein_coding	4	2
MYOF	protein_coding	16	10
MYORG	protein_coding	0	2
MYRFL	protein_coding	0	1
MYRIP	protein_coding	1	0
MYSM1	protein_coding	3	4
MZT2B	protein_coding	1	0
N4BP1	protein_coding	0	1
N4BP2L2	protein_coding	2	3
N4BP3	protein_coding	1	0
NAA10	protein_coding	2	0
NAA15	protein_coding	1	1
NAA16	protein_coding	2	0
NAA20	protein_coding	0	2
NAA25	protein_coding	4	4
NAA30	protein_coding	0	1
NAA35	protein_coding	0	3
NAA40	protein_coding	1	1
NAA50	protein_coding	2	1
NAA60	protein_coding	1	0
NAALADL1	protein_coding	1	0
NAALADL2	protein_coding	0	1
NABP1	protein_coding	1	0
NACA	protein_coding	2	3
NACC1	protein_coding	2	1
NACC2	protein_coding	0	1
NADK	protein_coding	2	1
NAE1	protein_coding	1	1
NAF1	protein_coding	0	2
NAMPT	protein_coding	5	2
NAP1L1	protein_coding	9	5
NAP1L4	protein_coding	5	7
NAPA	protein_coding	2	0
NAPB	protein_coding	2	0
NAPG	protein_coding	2	1
NAPRT	protein_coding	0	4
NARF	protein_coding	0	1
NARS2	protein_coding	2	1
NARS	protein_coding	1	0
NASP	protein_coding	0	1
NAT14	protein_coding	0	1
NAT16	protein_coding	1	2
NATD1	protein_coding	1	0
NAV1	protein_coding	1	2
NAV2	protein_coding	5	8
NAV3	protein_coding	13	6
NAXD	protein_coding	0	2
NAXE	protein_coding	0	1
NBAS	protein_coding	0	4
NBDY	protein_coding	1	1
NBEA	protein_coding	5	2
NBEAL1	protein_coding	1	0
NBN	protein_coding	3	2
NBPF12	protein_coding	1	0
NBR1	protein_coding	8	2
NCALD	protein_coding	7	3
NCAM1	protein_coding	4	2
NCAPD2	protein_coding	2	4
NCAPD3	protein_coding	1	1
NCAPG2	protein_coding	0	2
NCAPH2	protein_coding	0	1
NCAPH	protein_coding	2	0
NCBP1	protein_coding	1	1
NCBP2AS2	protein_coding	1	0
NCBP2	protein_coding	0	4
NCBP3	protein_coding	0	1
NCDN	protein_coding	1	0
NCEH1	protein_coding	1	3
NCK1	protein_coding	1	0
NCK2	protein_coding	3	1
NCKAP1	protein_coding	6	3
NCKAP5	protein_coding	1	4
NCKAP5L	protein_coding	3	2
NCL	protein_coding	13	6
NCLN	protein_coding	0	1
NCOA1	protein_coding	2	2
NCOA2	protein_coding	0	3
NCOA3	protein_coding	5	3
NCOA4	protein_coding	1	3
NCOA6	protein_coding	2	5
NCOA7	protein_coding	0	1
NCOR1	protein_coding	3	1
NCOR2	protein_coding	6	3
NCR3LG1	protein_coding	0	1
NCS1	protein_coding	2	0
NCSTN	protein_coding	0	2
NDC1	protein_coding	1	1
NDC80	protein_coding	1	0
NDFIP1	protein_coding	1	2
NDFIP2	protein_coding	3	5
NDOR1	protein_coding	1	0
NDRG1	protein_coding	4	3
NDRG3	protein_coding	0	4
NDST1	protein_coding	3	11
NDUFA10	protein_coding	1	1
NDUFA11	protein_coding	0	2
NDUFA13	protein_coding	0	2
NDUFA1	protein_coding	1	0
NDUFA5	protein_coding	0	3
NDUFA6	protein_coding	1	0
NDUFA9	protein_coding	1	1
NDUFAB1	protein_coding	0	2
NDUFAF2	protein_coding	2	1
NDUFAF3	protein_coding	0	1
NDUFAF5	protein_coding	0	1
NDUFAF6	protein_coding	0	1
NDUFAF8	protein_coding	0	1
NDUFB2	protein_coding	0	1
NDUFB4	protein_coding	0	2
NDUFB5	protein_coding	1	0
NDUFB6	protein_coding	1	0
NDUFB7	protein_coding	0	2
NDUFB9	protein_coding	4	0
NDUFC2	protein_coding	0	1
NDUFS1	protein_coding	0	3
NDUFS2	protein_coding	2	0
NDUFS4	protein_coding	1	3
NDUFS6	protein_coding	2	1
NDUFS8	protein_coding	3	0
NDUFV1	protein_coding	2	0
NDUFV2	protein_coding	1	2
NEB	protein_coding	1	0
NEBL	protein_coding	0	2
NECAP1	protein_coding	1	0
NECTIN1	protein_coding	1	0
NECTIN2	protein_coding	0	3
NECTIN3	protein_coding	7	5
NEDD1	protein_coding	0	1
NEDD4	protein_coding	2	2
NEDD4L	protein_coding	3	5
NEDD9	protein_coding	2	0
NEIL2	protein_coding	1	0
NEIL3	protein_coding	1	0
NEK10	protein_coding	4	1
NEK1	protein_coding	2	0
NEK4	protein_coding	1	2
NEK5	protein_coding	1	0
NEK6	protein_coding	3	4
NEK7	protein_coding	5	4
NEK8	protein_coding	1	0
NEK9	protein_coding	1	1
NELFB	protein_coding	1	0
NELFCD	protein_coding	0	1
NEMF	protein_coding	0	2
NEMP1	protein_coding	1	1
NEMP2	protein_coding	1	0
NEO1	protein_coding	5	2
NEPRO	protein_coding	1	0
NET1	protein_coding	7	1
NETO1	protein_coding	0	1
NEURL3	protein_coding	1	0
NEXMIF	protein_coding	2	0
NEXN	protein_coding	2	0
NF1	protein_coding	5	5
NF2	protein_coding	2	4
NFAT5	protein_coding	4	7
NFATC1	protein_coding	2	0
NFATC2	protein_coding	1	0
NFATC3	protein_coding	3	1
NFE2L1	protein_coding	3	2
NFE2L2	protein_coding	0	3
NFE2L3	protein_coding	7	1
NFIA	protein_coding	4	0
NFIB	protein_coding	5	2
NFIC	protein_coding	1	3
NFIX	protein_coding	1	1
NFKB1	protein_coding	1	1
NFKBIA	protein_coding	4	0
NFKBIE	protein_coding	0	1
NFKBIZ	protein_coding	1	1
NFRKB	protein_coding	0	1
NFS1	protein_coding	1	0
NFX1	protein_coding	1	2
NFYB	protein_coding	1	0
NFYC	protein_coding	0	2
NGF	protein_coding	4	1
NHLRC2	protein_coding	1	1
NHP2	protein_coding	0	1
NHS	protein_coding	22	11
NHSL1	protein_coding	0	1
NHSL2	protein_coding	3	4
NICN1	protein_coding	1	0
NID1	protein_coding	2	2
NIFK	protein_coding	1	0
NINL	protein_coding	2	3
NIPA2	protein_coding	1	0
NIPAL1	protein_coding	1	0
NIPAL3	protein_coding	0	1
NIPBL	protein_coding	7	6
NIPSNAP1	protein_coding	1	0
NIPSNAP2	protein_coding	2	0
NIT1	protein_coding	1	0
NKAIN1	protein_coding	1	1
NKAIN3	protein_coding	2	0
NKAPD1	protein_coding	1	0
NKAP	protein_coding	0	1
NKIRAS2	protein_coding	2	1
NKPD1	protein_coding	3	0
NKRF	protein_coding	4	1
NKTR	protein_coding	1	0
NLGN1	protein_coding	6	3
NLK	protein_coding	5	0
NLN	protein_coding	2	0
NLRC5	protein_coding	0	1
NLRX1	protein_coding	2	2
NMD3	protein_coding	3	2
NME1	protein_coding	1	0
NME2	protein_coding	2	4
NME5	protein_coding	0	1
NME6	protein_coding	1	0
NMI	protein_coding	0	1
NMT1	protein_coding	3	5
NNT	protein_coding	0	2
NOA1	protein_coding	0	1
NOB1	protein_coding	3	1
NOC2L	protein_coding	1	0
NOC3L	protein_coding	0	2
NOCT	protein_coding	1	2
NOL10	protein_coding	0	1
NOL11	protein_coding	1	1
NOL4L	protein_coding	8	2
NOL6	protein_coding	0	1
NOL8	protein_coding	1	1
NOLC1	protein_coding	0	2
NOM1	protein_coding	0	1
NONO	protein_coding	2	2
NOP14	protein_coding	1	0
NOP2	protein_coding	1	0
NOP56	protein_coding	2	1
NOP58	protein_coding	0	2
NOS1AP	protein_coding	0	2
NOSIP	protein_coding	1	0
NOTCH2	protein_coding	4	7
NOVA1	protein_coding	1	0
NOVA2	protein_coding	1	0
NOX4	protein_coding	1	1
NPAS2	protein_coding	4	4
NPC1	protein_coding	2	1
NPC1L1	protein_coding	1	0
NPC2	protein_coding	2	1
NPEPPS	protein_coding	2	3
NPLOC4	protein_coding	4	1
NPM1	protein_coding	10	8
NPM3	protein_coding	1	0
NPNT	protein_coding	2	2
NPPB	protein_coding	3	1
NPR2	protein_coding	1	3
NPR3	protein_coding	1	0
NPRL3	protein_coding	1	0
NPTN	protein_coding	2	1
NPTX1	protein_coding	0	1
NQO1	protein_coding	3	0
NR1D1	protein_coding	0	2
NR1D2	protein_coding	1	0
NR2C1	protein_coding	2	0
NR2C2AP	protein_coding	0	1
NR2C2	protein_coding	1	3
NR2F2	protein_coding	0	2
NR2F6	protein_coding	1	1
NR3C1	protein_coding	1	0
NR6A1	protein_coding	1	2
NRAS	protein_coding	3	0
NRBF2	protein_coding	3	2
NRBP1	protein_coding	1	1
NRCAM	protein_coding	2	5
NRDC	protein_coding	1	2
NRDE2	protein_coding	1	1
NREP	protein_coding	1	0
NRF1	protein_coding	0	2
NRG1	protein_coding	4	3
NRG2	protein_coding	0	1
NRIP1	protein_coding	3	6
NRIP3	protein_coding	0	1
NRP1	protein_coding	4	2
NRXN1	protein_coding	1	0
NSD1	protein_coding	6	4
NSD2	protein_coding	5	1
NSD3	protein_coding	3	0
NSDHL	protein_coding	1	1
NSF	protein_coding	1	0
NSFL1C	protein_coding	2	6
NSL1	protein_coding	2	2
NSMAF	protein_coding	1	0
NSMCE1	protein_coding	3	1
NSMCE2	protein_coding	9	9
NSMCE3	protein_coding	1	0
NSMF	protein_coding	1	1
NSRP1	protein_coding	0	3
NSUN2	protein_coding	2	0
NSUN3	protein_coding	0	4
NSUN5	protein_coding	2	1
NSUN6	protein_coding	0	2
NSUN7	protein_coding	1	0
NT5C2	protein_coding	4	9
NT5C3A	protein_coding	1	0
NT5C	protein_coding	0	1
NT5DC1	protein_coding	1	1
NT5DC3	protein_coding	0	1
NT5E	protein_coding	1	0
NTF3	protein_coding	3	1
NTM	protein_coding	7	7
NTN1	protein_coding	0	1
NTN4	protein_coding	2	1
NUAK1	protein_coding	1	2
NUAK2	protein_coding	3	0
NUB1	protein_coding	1	0
NUBPL	protein_coding	1	1
NUCB1	protein_coding	1	0
NUCKS1	protein_coding	0	7
NUDCD1	protein_coding	0	3
NUDCD3	protein_coding	6	0
NUDC	protein_coding	1	4
NUDT16L1	protein_coding	0	1
NUDT21	protein_coding	2	0
NUDT3	protein_coding	1	3
NUDT4	protein_coding	0	2
NUDT5	protein_coding	1	1
NUFIP2	protein_coding	6	7
NUMA1	protein_coding	6	4
NUMB	protein_coding	2	0
NUP107	protein_coding	0	1
NUP133	protein_coding	1	0
NUP153	protein_coding	2	1
NUP155	protein_coding	0	2
NUP160	protein_coding	1	2
NUP188	protein_coding	1	3
NUP205	protein_coding	0	1
NUP210	protein_coding	0	4
NUP214	protein_coding	2	1
NUP37	protein_coding	0	1
NUP42	protein_coding	2	1
NUP50	protein_coding	0	2
NUP54	protein_coding	0	2
NUP58	protein_coding	3	0
NUP85	protein_coding	0	1
NUP88	protein_coding	0	1
NUP93	protein_coding	1	1
NUP98	protein_coding	3	5
NUPR2	protein_coding	2	0
NUSAP1	protein_coding	1	0
NUTF2	protein_coding	1	0
NVL	protein_coding	0	1
NXF1	protein_coding	1	2
NXF3	protein_coding	0	1
NXN	protein_coding	3	2
NXT1	protein_coding	1	0
OAF	protein_coding	1	0
OAS1	protein_coding	0	3
OAS2	protein_coding	1	2
OAS3	protein_coding	4	4
OAT	protein_coding	0	3
OAZ1	protein_coding	1	0
OAZ2	protein_coding	2	0
OAZ3	protein_coding	0	1
OBSCN	protein_coding	2	2
OCIAD1	protein_coding	2	0
OCLN	protein_coding	1	1
OCRL	protein_coding	1	1
ODC1	protein_coding	1	2
ODF2	protein_coding	1	0
ODF3L2	protein_coding	0	1
ODR4	protein_coding	0	1
OFD1	protein_coding	0	1
OGA	protein_coding	5	8
OGDH	protein_coding	1	0
OGDHL	protein_coding	1	1
OGT	protein_coding	2	7
OLA1	protein_coding	4	4
OLFM4	protein_coding	9	3
OMA1	protein_coding	0	1
OPA1	protein_coding	1	2
OPA3	protein_coding	1	1
OPN5	protein_coding	0	1
OPRL1	protein_coding	0	2
OPTN	protein_coding	0	1
OR10Q1	protein_coding	1	0
ORAI2	protein_coding	2	0
ORAI3	protein_coding	0	1
ORC3	protein_coding	1	0
ORC4	protein_coding	7	0
ORC5	protein_coding	0	1
ORMDL2	protein_coding	1	0
OS9	protein_coding	3	2
OSBP	protein_coding	1	0
OSBPL10	protein_coding	3	3
OSBPL11	protein_coding	1	5
OSBPL1A	protein_coding	0	1
OSBPL2	protein_coding	2	1
OSBPL3	protein_coding	20	26
OSBPL5	protein_coding	0	1
OSBPL8	protein_coding	11	4
OSBPL9	protein_coding	13	1
OSER1	protein_coding	0	3
OSGIN2	protein_coding	2	4
OSMR	protein_coding	4	2
OSTC	protein_coding	0	1
OSTF1	protein_coding	0	2
OSTM1	protein_coding	1	0
OTUB2	protein_coding	1	0
OTUD1	protein_coding	0	1
OTUD3	protein_coding	1	0
OTUD4	protein_coding	1	3
OTUD7B	protein_coding	3	0
OTULIN	protein_coding	1	0
OTULINL	protein_coding	1	2
OVCA2	protein_coding	2	0
OXCT1	protein_coding	1	1
OXNAD1	protein_coding	0	4
OXR1	protein_coding	4	1
OXSM	protein_coding	0	2
OXSR1	protein_coding	5	5
P3H1	protein_coding	1	0
P3H2	protein_coding	1	2
P3H3	protein_coding	0	1
P3H4	protein_coding	0	1
P4HA1	protein_coding	2	1
P4HA2	protein_coding	2	2
P4HB	protein_coding	7	9
P4HTM	protein_coding	0	1
PA2G4	protein_coding	2	5
PABPC1	protein_coding	42	37
PABPC1L	protein_coding	1	0
PABPC4	protein_coding	1	0
PACRGL	protein_coding	2	1
PACS1	protein_coding	3	1
PACS2	protein_coding	0	1
PACSIN2	protein_coding	3	1
PAF1	protein_coding	0	1
PAFAH1B1	protein_coding	3	4
PAFAH1B2	protein_coding	3	0
PAFAH2	protein_coding	4	0
PAG1	protein_coding	0	4
PAIP1	protein_coding	0	2
PAK1	protein_coding	3	0
PAK2	protein_coding	5	5
PAK3	protein_coding	2	1
PAK4	protein_coding	3	0
PALD1	protein_coding	0	1
PALLD	protein_coding	0	2
PALM	protein_coding	0	1
PAM	protein_coding	0	3
PAN3	protein_coding	4	0
PANK1	protein_coding	1	1
PANK2	protein_coding	3	0
PANK3	protein_coding	7	1
PANX1	protein_coding	1	1
PAPOLA	protein_coding	2	5
PAPOLG	protein_coding	2	1
PAPPA	protein_coding	2	1
PAPSS1	protein_coding	4	1
PAPSS2	protein_coding	0	6
PAQR3	protein_coding	0	1
PAQR4	protein_coding	1	0
PAQR5	protein_coding	2	1
PAQR8	protein_coding	1	0
PARD3B	protein_coding	2	2
PARD3	protein_coding	8	9
PARD6B	protein_coding	2	1
PARG	protein_coding	3	0
PARL	protein_coding	1	0
PARN	protein_coding	2	4
PARP12	protein_coding	9	2
PARP14	protein_coding	1	1
PARP1	protein_coding	4	0
PARP3	protein_coding	1	1
PARP6	protein_coding	1	2
PARP8	protein_coding	4	2
PARP9	protein_coding	4	4
PARVA	protein_coding	2	2
PARVB	protein_coding	2	4
PATJ	protein_coding	0	2
PATL1	protein_coding	0	1
PATL2	protein_coding	0	2
PATZ1	protein_coding	3	0
PAWR	protein_coding	9	1
PAX6	protein_coding	2	4
PAX8	protein_coding	4	4
PAXBP1	protein_coding	0	1
PAXIP1	protein_coding	0	1
PBLD	protein_coding	2	1
PBRM1	protein_coding	0	1
PBX1	protein_coding	2	0
PBX2	protein_coding	2	1
PBX3	protein_coding	1	6
PBX4	protein_coding	2	0
PBXIP1	protein_coding	1	0
PCBD1	protein_coding	1	3
PCBP1	protein_coding	3	1
PCBP2	protein_coding	9	11
PCBP3	protein_coding	4	1
PCBP4	protein_coding	1	2
PCCA	protein_coding	0	1
PCCB	protein_coding	0	1
PCDH11X	protein_coding	0	1
PCDH7	protein_coding	1	3
PCDH9	protein_coding	1	2
PCED1A	protein_coding	0	1
PCF11	protein_coding	3	2
PC	protein_coding	0	2
PCGF1	protein_coding	1	0
PCGF2	protein_coding	0	3
PCGF3	protein_coding	0	2
PCGF5	protein_coding	2	1
PCID2	protein_coding	0	1
PCIF1	protein_coding	1	0
PCK2	protein_coding	3	2
PCM1	protein_coding	1	0
PCMT1	protein_coding	1	1
PCMTD2	protein_coding	0	1
PCNA	protein_coding	2	1
PCNP	protein_coding	1	0
PCNT	protein_coding	1	1
PCNX1	protein_coding	10	6
PCNX2	protein_coding	0	1
PCNX3	protein_coding	3	3
PCNX4	protein_coding	0	2
PCOLCE2	protein_coding	0	2
PCSK5	protein_coding	5	2
PCSK7	protein_coding	0	1
PCYOX1	protein_coding	2	0
PCYT1B	protein_coding	1	0
PDCD10	protein_coding	0	3
PDCD11	protein_coding	4	0
PDCD2	protein_coding	0	2
PDCD4	protein_coding	1	0
PDCD5	protein_coding	2	0
PDCD6	protein_coding	1	0
PDCD6IP	protein_coding	4	3
PDE10A	protein_coding	1	1
PDE12	protein_coding	2	0
PDE4B	protein_coding	4	1
PDE4D	protein_coding	15	11
PDE5A	protein_coding	3	4
PDE6D	protein_coding	0	2
PDE7A	protein_coding	0	2
PDE7B	protein_coding	2	1
PDE8A	protein_coding	3	3
PDE8B	protein_coding	1	0
PDF	protein_coding	1	1
PDGFB	protein_coding	0	1
PDGFC	protein_coding	6	3
PDGFD	protein_coding	0	1
PDGFRL	protein_coding	0	1
PDHB	protein_coding	2	3
PDHX	protein_coding	1	2
PDIA3	protein_coding	0	1
PDIA4	protein_coding	0	1
PDIA5	protein_coding	2	0
PDIA6	protein_coding	2	1
PDIK1L	protein_coding	2	0
PDLIM2	protein_coding	2	2
PDLIM4	protein_coding	0	1
PDLIM5	protein_coding	5	1
PDLIM7	protein_coding	0	1
PDP1	protein_coding	0	2
PDPK1	protein_coding	4	1
PDPN	protein_coding	1	1
PDPR	protein_coding	1	0
PDS5A	protein_coding	1	3
PDS5B	protein_coding	3	1
PDSS2	protein_coding	1	0
PDZD4	protein_coding	0	1
PDZD8	protein_coding	9	4
PDZRN3	protein_coding	2	0
PEA15	protein_coding	1	0
PEAK1	protein_coding	3	0
PEAR1	protein_coding	2	0
PECAM1	protein_coding	0	1
PEF1	protein_coding	0	2
PEG10	protein_coding	5	5
PELI1	protein_coding	5	8
PELI2	protein_coding	4	3
PELO	protein_coding	1	1
PELP1	protein_coding	0	1
PEPD	protein_coding	2	2
PER1	protein_coding	0	1
PER2	protein_coding	0	1
PER3	protein_coding	1	0
PERP	protein_coding	2	3
PES1	protein_coding	1	0
PET117	protein_coding	1	0
PEX10	protein_coding	0	1
PEX13	protein_coding	1	0
PEX14	protein_coding	4	1
PEX26	protein_coding	1	0
PEX5L	protein_coding	1	0
PFDN1	protein_coding	2	0
PFKFB3	protein_coding	8	4
PFKL	protein_coding	3	0
PFKM	protein_coding	1	0
PFKP	protein_coding	1	0
PFN1	protein_coding	4	3
PFN2	protein_coding	1	1
PGAM5	protein_coding	1	1
PGAP1	protein_coding	2	1
PGD	protein_coding	2	2
PGK1	protein_coding	4	2
PGLS	protein_coding	0	2
PGM1	protein_coding	0	5
PGM2	protein_coding	1	1
PGM3	protein_coding	1	0
PGRMC1	protein_coding	1	0
PGRMC2	protein_coding	0	1
PHACTR1	protein_coding	2	1
PHACTR2	protein_coding	1	1
PHACTR4	protein_coding	4	1
PHB	protein_coding	2	0
PHC1	protein_coding	2	0
PHC2	protein_coding	3	1
PHC3	protein_coding	3	5
PHETA2	protein_coding	0	1
PHF11	protein_coding	0	1
PHF12	protein_coding	4	0
PHF14	protein_coding	3	1
PHF20	protein_coding	5	2
PHF20L1	protein_coding	5	1
PHF21A	protein_coding	7	4
PHF21B	protein_coding	1	0
PHF24	protein_coding	0	1
PHF2	protein_coding	1	0
PHF3	protein_coding	1	1
PHF5A	protein_coding	1	0
PHF6	protein_coding	4	0
PHF8	protein_coding	1	0
PHGDH	protein_coding	2	2
PHIP	protein_coding	3	0
PHKA1	protein_coding	0	1
PHKA2	protein_coding	4	0
PHKB	protein_coding	2	0
PHKG2	protein_coding	1	0
PHLDA1	protein_coding	2	0
PHLDA3	protein_coding	2	0
PHLDB1	protein_coding	4	6
PHLDB2	protein_coding	8	8
PHLDB3	protein_coding	1	0
PHLPP1	protein_coding	1	0
PHLPP2	protein_coding	0	1
PHOSPHO1	protein_coding	0	1
PHOSPHO2	protein_coding	1	2
PHRF1	protein_coding	0	3
PHTF2	protein_coding	2	1
PHYH	protein_coding	1	0
PHYHIPL	protein_coding	1	0
PI4K2A	protein_coding	3	1
PI4K2B	protein_coding	1	0
PI4KA	protein_coding	0	2
PIANP	protein_coding	1	0
PIAS1	protein_coding	7	0
PIAS2	protein_coding	0	2
PIAS4	protein_coding	0	3
PIBF1	protein_coding	1	0
PICALM	protein_coding	14	12
PID1	protein_coding	10	3
PIEZO1	protein_coding	2	1
PIEZO2	protein_coding	7	2
PIGA	protein_coding	0	2
PIGF	protein_coding	2	1
PIGG	protein_coding	2	0
PIGK	protein_coding	3	1
PIGL	protein_coding	1	2
PIGN	protein_coding	3	0
PIGO	protein_coding	1	0
PIGQ	protein_coding	1	0
PIGS	protein_coding	3	1
PIGU	protein_coding	0	2
PIK3C2A	protein_coding	3	2
PIK3C2B	protein_coding	2	0
PIK3C2G	protein_coding	1	1
PIK3C3	protein_coding	1	0
PIK3CA	protein_coding	1	1
PIK3CB	protein_coding	2	4
PIK3CD	protein_coding	3	1
PIK3R1	protein_coding	3	2
PIK3R2	protein_coding	0	2
PIK3R3	protein_coding	0	1
PIK3R4	protein_coding	3	1
PIKFYVE	protein_coding	1	0
PIM3	protein_coding	0	2
PIP4K2A	protein_coding	0	2
PIP4K2B	protein_coding	4	0
PIP4K2C	protein_coding	1	0
PIP4P2	protein_coding	2	0
PIP5K1A	protein_coding	7	1
PIP5K1B	protein_coding	2	0
PISD	protein_coding	0	1
PITHD1	protein_coding	0	1
PITPNA	protein_coding	2	0
PITPNB	protein_coding	1	2
PITPNC1	protein_coding	1	4
PITPNM2	protein_coding	1	0
PITPNM3	protein_coding	0	1
PITRM1	protein_coding	4	8
PITX2	protein_coding	0	3
PIWIL2	protein_coding	2	0
PJA2	protein_coding	0	3
PKD1	protein_coding	2	0
PKD1L2	protein_coding	0	1
PKD1L3	protein_coding	1	0
PKD2	protein_coding	1	0
PKDCC	protein_coding	1	0
PKIA	protein_coding	1	4
PKIB	protein_coding	2	0
PKIG	protein_coding	0	2
PKM	protein_coding	3	10
PKN2	protein_coding	3	2
PKNOX1	protein_coding	0	1
PKNOX2	protein_coding	2	0
PKP2	protein_coding	5	4
PKP4	protein_coding	2	4
PLA2G15	protein_coding	0	1
PLA2G4A	protein_coding	0	2
PLA2G6	protein_coding	1	0
PLA2R1	protein_coding	1	1
PLAA	protein_coding	1	0
PLAC8L1	protein_coding	1	2
PLAG1	protein_coding	1	1
PLAGL1	protein_coding	0	1
PLAGL2	protein_coding	1	1
PLAU	protein_coding	1	0
PLAUR	protein_coding	1	1
PLCB1	protein_coding	1	2
PLCB3	protein_coding	0	2
PLCB4	protein_coding	1	3
PLCD3	protein_coding	3	2
PLCE1	protein_coding	2	6
PLCG1	protein_coding	1	1
PLCG2	protein_coding	2	0
PLCH1	protein_coding	1	1
PLCH2	protein_coding	2	0
PLCL2	protein_coding	2	2
PLD1	protein_coding	3	1
PLD3	protein_coding	1	1
PLD5	protein_coding	2	0
PLEC	protein_coding	14	9
PLEKHA1	protein_coding	3	2
PLEKHA2	protein_coding	4	1
PLEKHA4	protein_coding	0	1
PLEKHA5	protein_coding	10	12
PLEKHA6	protein_coding	1	0
PLEKHA7	protein_coding	3	0
PLEKHA8	protein_coding	1	1
PLEKHB2	protein_coding	0	1
PLEKHF2	protein_coding	1	0
PLEKHG1	protein_coding	1	0
PLEKHG2	protein_coding	2	0
PLEKHG3	protein_coding	0	1
PLEKHG4B	protein_coding	3	0
PLEKHG4	protein_coding	1	0
PLEKHG7	protein_coding	1	2
PLEKHH2	protein_coding	4	1
PLEKHM1	protein_coding	1	3
PLEKHM2	protein_coding	1	1
PLEKHM3	protein_coding	1	3
PLGRKT	protein_coding	0	1
PLIN3	protein_coding	5	2
PLK1	protein_coding	1	0
PLK2	protein_coding	12	7
PLK4	protein_coding	1	1
PLK5	protein_coding	1	0
PLOD1	protein_coding	1	1
PLOD2	protein_coding	3	1
PLOD3	protein_coding	2	1
PLP2	protein_coding	2	0
PLPP1	protein_coding	1	1
PLPP3	protein_coding	1	0
PLPP5	protein_coding	1	0
PLRG1	protein_coding	0	1
PLS3	protein_coding	1	1
PLSCR1	protein_coding	0	3
PLSCR3	protein_coding	1	0
PLTP	protein_coding	0	1
PLXDC1	protein_coding	4	0
PLXDC2	protein_coding	0	3
PLXNA1	protein_coding	0	2
PLXNA2	protein_coding	2	1
PLXNB1	protein_coding	1	0
PLXNB2	protein_coding	3	4
PLXNB3	protein_coding	1	0
PLXND1	protein_coding	3	1
PMAIP1	protein_coding	1	1
PMEPA1	protein_coding	4	4
PML	protein_coding	1	1
PMPCA	protein_coding	0	1
PMPCB	protein_coding	0	1
PMS1	protein_coding	1	1
PNKD	protein_coding	2	0
PNKP	protein_coding	0	2
PNLDC1	protein_coding	2	0
PNMA1	protein_coding	0	1
PNPLA2	protein_coding	1	0
PNPLA3	protein_coding	0	1
PNPO	protein_coding	1	0
PNPT1	protein_coding	1	1
PNRC1	protein_coding	2	0
PNRC2	protein_coding	0	1
POC1A	protein_coding	1	0
POC1B	protein_coding	0	1
POC5	protein_coding	3	0
PODXL2	protein_coding	0	1
PODXL	protein_coding	5	5
POFUT1	protein_coding	3	0
POFUT2	protein_coding	3	0
POGK	protein_coding	6	4
POGLUT1	protein_coding	0	1
POGLUT2	protein_coding	0	2
POGLUT3	protein_coding	3	0
POGZ	protein_coding	2	3
POLA1	protein_coding	1	5
POLA2	protein_coding	4	2
POLB	protein_coding	2	0
POLD2	protein_coding	0	1
POLD3	protein_coding	0	1
POLD4	protein_coding	1	0
POLDIP2	protein_coding	1	2
POLDIP3	protein_coding	1	0
POLE2	protein_coding	0	2
POLE4	protein_coding	0	1
POLE	protein_coding	0	2
POLG	protein_coding	3	1
POLH	protein_coding	0	1
POLI	protein_coding	1	0
POLK	protein_coding	1	0
POLN	protein_coding	0	1
POLQ	protein_coding	3	0
POLR1A	protein_coding	0	1
POLR1B	protein_coding	1	1
POLR1D	protein_coding	2	2
POLR1E	protein_coding	2	0
POLR2A	protein_coding	5	4
POLR2B	protein_coding	4	1
POLR2C	protein_coding	0	1
POLR2D	protein_coding	1	1
POLR2E	protein_coding	3	2
POLR2F	protein_coding	0	1
POLR2G	protein_coding	2	2
POLR2H	protein_coding	2	2
POLR2J	protein_coding	1	2
POLR2K	protein_coding	0	1
POLR2M	protein_coding	0	1
POLR3A	protein_coding	2	1
POLR3B	protein_coding	1	2
POLR3D	protein_coding	0	1
POLR3E	protein_coding	5	0
POLR3F	protein_coding	0	1
POLRMT	protein_coding	1	1
POMGNT1	protein_coding	0	1
POMK	protein_coding	1	0
POMP	protein_coding	1	0
POMT1	protein_coding	0	1
POMT2	protein_coding	0	2
POP1	protein_coding	0	1
POP5	protein_coding	0	1
POP7	protein_coding	2	0
POR	protein_coding	1	2
POT1	protein_coding	2	1
POU2F1	protein_coding	7	1
POU2F2	protein_coding	0	1
PPA1	protein_coding	2	4
PPAN	protein_coding	0	1
PPARA	protein_coding	1	1
PPARD	protein_coding	1	3
PPARGC1A	protein_coding	3	0
PPARGC1B	protein_coding	3	3
PPARG	protein_coding	9	6
PPAT	protein_coding	1	0
PPFIA1	protein_coding	4	5
PPFIA2	protein_coding	2	0
PPFIA3	protein_coding	0	1
PPFIA4	protein_coding	0	1
PPFIBP1	protein_coding	1	2
PPFIBP2	protein_coding	1	0
PPHLN1	protein_coding	2	3
PPIA	protein_coding	2	2
PPIB	protein_coding	4	2
PPID	protein_coding	0	1
PPIF	protein_coding	7	2
PPIG	protein_coding	1	2
PPIH	protein_coding	1	0
PPIL1	protein_coding	1	1
PPIL3	protein_coding	2	0
PPIP5K1	protein_coding	1	0
PPIP5K2	protein_coding	1	0
PPL	protein_coding	4	0
PPM1B	protein_coding	0	2
PPM1D	protein_coding	6	1
PPM1E	protein_coding	4	0
PPM1F	protein_coding	1	0
PPM1G	protein_coding	3	2
PPM1H	protein_coding	1	2
PPM1L	protein_coding	2	1
PPME1	protein_coding	3	1
PPOX	protein_coding	0	1
PPP1CA	protein_coding	3	2
PPP1CB	protein_coding	5	6
PPP1CC	protein_coding	0	3
PPP1R10	protein_coding	3	5
PPP1R12A	protein_coding	12	1
PPP1R12B	protein_coding	1	6
PPP1R12C	protein_coding	0	1
PPP1R13B	protein_coding	0	1
PPP1R14C	protein_coding	1	2
PPP1R15A	protein_coding	2	5
PPP1R15B	protein_coding	11	0
PPP1R18	protein_coding	3	4
PPP1R21	protein_coding	0	1
PPP1R26	protein_coding	0	1
PPP1R36	protein_coding	1	0
PPP1R37	protein_coding	1	0
PPP1R3B	protein_coding	0	1
PPP1R9A	protein_coding	2	8
PPP1R9B	protein_coding	1	1
PPP2CA	protein_coding	3	3
PPP2CB	protein_coding	1	1
PPP2R1A	protein_coding	1	2
PPP2R1B	protein_coding	1	0
PPP2R2A	protein_coding	4	0
PPP2R2B	protein_coding	0	4
PPP2R2C	protein_coding	1	1
PPP2R2D	protein_coding	0	1
PPP2R5C	protein_coding	1	4
PPP2R5E	protein_coding	1	5
PPP3CA	protein_coding	11	3
PPP3R1	protein_coding	5	5
PPP4R1	protein_coding	8	9
PPP4R2	protein_coding	0	1
PPP4R3A	protein_coding	1	2
PPP4R3B	protein_coding	1	2
PPP4R4	protein_coding	0	1
PPP5C	protein_coding	0	1
PPP6R1	protein_coding	0	8
PPP6R2	protein_coding	2	1
PPP6R3	protein_coding	7	11
PPRC1	protein_coding	5	3
PPT2	protein_coding	0	4
PPTC7	protein_coding	0	1
PPWD1	protein_coding	2	0
PQBP1	protein_coding	0	1
PQLC3	protein_coding	1	0
PRC1	protein_coding	0	1
PRCP	protein_coding	1	0
PRDM11	protein_coding	0	2
PRDM1	protein_coding	0	1
PRDM2	protein_coding	6	2
PRDX1	protein_coding	8	5
PRDX4	protein_coding	1	0
PRDX5	protein_coding	5	3
PRDX6	protein_coding	3	2
PREB	protein_coding	0	1
PRELID3B	protein_coding	4	0
PREP	protein_coding	1	1
PREPL	protein_coding	0	3
PREX1	protein_coding	0	1
PRICKLE1	protein_coding	15	8
PRIM2	protein_coding	3	1
PRKAA1	protein_coding	0	2
PRKAA2	protein_coding	1	0
PRKACA	protein_coding	0	2
PRKACB	protein_coding	2	1
PRKAG2	protein_coding	5	6
PRKAR1A	protein_coding	1	2
PRKAR1B	protein_coding	0	1
PRKAR2A	protein_coding	0	1
PRKAR2B	protein_coding	3	0
PRKCA	protein_coding	12	19
PRKCD	protein_coding	1	0
PRKCE	protein_coding	2	7
PRKCG	protein_coding	0	1
PRKCH	protein_coding	3	1
PRKCI	protein_coding	1	1
PRKCSH	protein_coding	4	3
PRKCZ	protein_coding	1	0
PRKD1	protein_coding	1	0
PRKD3	protein_coding	3	0
PRKDC	protein_coding	1	4
PRKG1	protein_coding	7	9
PRKN	protein_coding	3	1
PRKRA	protein_coding	1	0
PRKRIP1	protein_coding	1	0
PRKX	protein_coding	1	0
PRLHR	protein_coding	1	0
PRMT1	protein_coding	3	3
PRMT3	protein_coding	1	0
PRMT5	protein_coding	0	2
PROCR	protein_coding	1	0
PROM1	protein_coding	1	0
PRORP	protein_coding	0	2
PROSER1	protein_coding	0	1
PROSER2	protein_coding	3	1
PROX1	protein_coding	2	0
PRPF19	protein_coding	1	0
PRPF31	protein_coding	5	0
PRPF38A	protein_coding	1	1
PRPF38B	protein_coding	1	0
PRPF39	protein_coding	0	2
PRPF3	protein_coding	1	0
PRPF40A	protein_coding	2	2
PRPF40B	protein_coding	2	0
PRPF4B	protein_coding	2	1
PRPF4	protein_coding	2	3
PRPF8	protein_coding	7	5
PRPS2	protein_coding	2	4
PRPSAP1	protein_coding	1	1
PRR11	protein_coding	0	1
PRR12	protein_coding	1	0
PRR13	protein_coding	1	0
PRR14L	protein_coding	2	1
PRR16	protein_coding	1	0
PRR3	protein_coding	0	4
PRR5L	protein_coding	0	6
PRRC1	protein_coding	3	0
PRRC2A	protein_coding	4	1
PRRC2B	protein_coding	9	2
PRRC2C	protein_coding	11	8
PRRG1	protein_coding	5	7
PRRT2	protein_coding	0	1
PRRT3	protein_coding	2	0
PRRX2	protein_coding	0	1
PRSS16	protein_coding	1	0
PRSS41	protein_coding	0	1
PRUNE1	protein_coding	2	0
PRUNE2	protein_coding	2	2
PRXL2A	protein_coding	3	0
PSAP	protein_coding	7	1
PSD2	protein_coding	1	2
PSD3	protein_coding	4	6
PSD4	protein_coding	1	0
PSEN1	protein_coding	0	2
PSEN2	protein_coding	1	1
PSKH1	protein_coding	2	0
PSMA1	protein_coding	1	1
PSMA3	protein_coding	1	1
PSMA4	protein_coding	2	0
PSMA5	protein_coding	0	1
PSMB10	protein_coding	2	0
PSMB1	protein_coding	0	1
PSMB2	protein_coding	4	1
PSMB4	protein_coding	2	3
PSMB7	protein_coding	2	1
PSMC1	protein_coding	2	1
PSMC2	protein_coding	0	3
PSMC3	protein_coding	2	0
PSMC4	protein_coding	0	2
PSMC5	protein_coding	2	3
PSMC6	protein_coding	0	1
PSMD11	protein_coding	2	3
PSMD12	protein_coding	2	5
PSMD13	protein_coding	2	4
PSMD14	protein_coding	5	2
PSMD1	protein_coding	0	6
PSMD2	protein_coding	5	1
PSMD3	protein_coding	1	0
PSMD4	protein_coding	1	2
PSMD5	protein_coding	1	0
PSMD6	protein_coding	4	2
PSMD7	protein_coding	0	1
PSMD9	protein_coding	2	1
PSME1	protein_coding	1	5
PSME3	protein_coding	5	1
PSME4	protein_coding	4	3
PSMF1	protein_coding	0	1
PSMG1	protein_coding	2	0
PSMG2	protein_coding	1	0
PSMG3	protein_coding	0	1
PSPC1	protein_coding	4	4
PSPH	protein_coding	0	3
PTBP1	protein_coding	6	2
PTBP2	protein_coding	8	1
PTBP3	protein_coding	6	5
PTCD3	protein_coding	3	3
PTCH1	protein_coding	2	0
PTCH2	protein_coding	0	1
PTCHD4	protein_coding	2	2
PTEN	protein_coding	4	1
PTER	protein_coding	0	3
PTGER2	protein_coding	1	0
PTGES3	protein_coding	9	9
PTGES	protein_coding	0	2
PTGFRN	protein_coding	0	1
PTGIS	protein_coding	2	0
PTK2	protein_coding	14	14
PTK7	protein_coding	2	0
PTMS	protein_coding	0	4
PTOV1	protein_coding	2	1
PTP4A1	protein_coding	2	4
PTP4A2	protein_coding	6	5
PTPA	protein_coding	2	2
PTPN11	protein_coding	2	1
PTPN12	protein_coding	0	1
PTPN13	protein_coding	2	0
PTPN14	protein_coding	12	7
PTPN1	protein_coding	6	4
PTPN21	protein_coding	1	0
PTPN23	protein_coding	1	0
PTPN2	protein_coding	0	6
PTPN3	protein_coding	1	1
PTPN4	protein_coding	4	5
PTPRA	protein_coding	0	4
PTPRB	protein_coding	6	3
PTPRD	protein_coding	2	0
PTPRE	protein_coding	2	0
PTPRF	protein_coding	1	1
PTPRG	protein_coding	10	8
PTPRJ	protein_coding	5	6
PTPRK	protein_coding	3	4
PTPRM	protein_coding	15	15
PTPRN	protein_coding	0	2
PTPRR	protein_coding	2	0
PTPRS	protein_coding	2	2
PTPRU	protein_coding	1	3
PTRH2	protein_coding	3	0
PTRHD1	protein_coding	0	1
PTTG1	protein_coding	4	0
PTTG1IP	protein_coding	1	0
PTX3	protein_coding	1	2
PUDP	protein_coding	2	0
PUF60	protein_coding	2	1
PUM1	protein_coding	12	9
PUM2	protein_coding	7	2
PURB	protein_coding	1	1
PUS10	protein_coding	4	1
PUS3	protein_coding	1	0
PUS7	protein_coding	1	0
PUS7L	protein_coding	0	1
PVR	protein_coding	1	0
PWP1	protein_coding	1	2
PWP2	protein_coding	0	1
PWWP3A	protein_coding	0	1
PWWP3B	protein_coding	1	0
PXDC1	protein_coding	0	1
PXDN	protein_coding	2	0
PXK	protein_coding	0	2
PXMP4	protein_coding	0	1
PXN	protein_coding	2	6
PXYLP1	protein_coding	3	0
PYCR1	protein_coding	4	0
PYCR2	protein_coding	1	0
PYCR3	protein_coding	1	0
PYGB	protein_coding	1	0
PYGL	protein_coding	1	0
PYGO1	protein_coding	1	0
PYGO2	protein_coding	1	0
PYROXD2	protein_coding	1	0
QARS	protein_coding	1	1
QDPR	protein_coding	1	0
QKI	protein_coding	6	6
QRICH1	protein_coding	1	0
QSER1	protein_coding	1	4
QSOX1	protein_coding	1	0
QSOX2	protein_coding	3	0
QTRT2	protein_coding	2	0
R3HCC1	protein_coding	2	0
R3HCC1L	protein_coding	1	1
R3HDM1	protein_coding	1	1
R3HDM2	protein_coding	1	4
R3HDM4	protein_coding	2	0
RAB10	protein_coding	3	7
RAB11B	protein_coding	1	1
RAB11FIP2	protein_coding	0	1
RAB11FIP3	protein_coding	1	4
RAB11FIP5	protein_coding	1	1
RAB12	protein_coding	0	1
RAB13	protein_coding	0	1
RAB14	protein_coding	0	1
RAB15	protein_coding	0	1
RAB18	protein_coding	0	1
RAB1A	protein_coding	7	3
RAB1B	protein_coding	2	1
RAB20	protein_coding	3	2
RAB21	protein_coding	1	2
RAB22A	protein_coding	3	2
RAB27B	protein_coding	0	1
RAB28	protein_coding	1	1
RAB29	protein_coding	1	0
RAB2A	protein_coding	3	1
RAB2B	protein_coding	1	0
RAB31	protein_coding	1	1
RAB34	protein_coding	0	1
RAB35	protein_coding	0	1
RAB3C	protein_coding	1	0
RAB3GAP1	protein_coding	3	3
RAB3GAP2	protein_coding	2	3
RAB3IL1	protein_coding	1	0
RAB3IP	protein_coding	4	2
RAB40AL	protein_coding	1	1
RAB43	protein_coding	0	2
RAB4A	protein_coding	1	0
RAB5A	protein_coding	0	2
RAB5B	protein_coding	0	1
RAB5C	protein_coding	2	1
RAB6A	protein_coding	0	2
RAB7A	protein_coding	2	2
RAB8B	protein_coding	2	0
RAB9A	protein_coding	2	0
RAB9B	protein_coding	1	0
RABEP1	protein_coding	2	3
RABEPK	protein_coding	0	1
RABGAP1	protein_coding	8	2
RABGAP1L	protein_coding	1	1
RABGGTA	protein_coding	0	1
RABGGTB	protein_coding	4	0
RABL6	protein_coding	0	1
RAC1	protein_coding	2	3
RAC2	protein_coding	1	0
RACGAP1	protein_coding	4	1
RACK1	protein_coding	7	6
RAD18	protein_coding	4	1
RAD21	protein_coding	4	2
RAD23A	protein_coding	2	0
RAD23B	protein_coding	3	4
RAD50	protein_coding	0	1
RAD51B	protein_coding	10	3
RAD52	protein_coding	0	1
RAD54B	protein_coding	1	1
RAD54L2	protein_coding	1	2
RAD54L	protein_coding	1	0
RAD9A	protein_coding	1	0
RAE1	protein_coding	1	0
RAF1	protein_coding	0	4
RAI14	protein_coding	11	12
RAI1	protein_coding	1	8
RALA	protein_coding	0	3
RALBP1	protein_coding	2	1
RALGAPA1	protein_coding	2	2
RALGAPA2	protein_coding	3	2
RALGAPB	protein_coding	1	8
RALGPS2	protein_coding	4	6
RALY	protein_coding	2	3
RALYL	protein_coding	3	2
RANBP17	protein_coding	1	3
RANBP3	protein_coding	2	2
RANBP9	protein_coding	1	0
RANGAP1	protein_coding	3	1
RAN	protein_coding	5	1
RAP1B	protein_coding	5	1
RAP1GAP2	protein_coding	2	1
RAP1GDS1	protein_coding	3	4
RAPGEF1	protein_coding	1	1
RAPGEF2	protein_coding	7	1
RAPGEF4	protein_coding	2	2
RAPGEF5	protein_coding	5	0
RAPGEF6	protein_coding	2	4
RAPH1	protein_coding	6	1
RAPSN	protein_coding	0	1
RARA	protein_coding	2	2
RARS	protein_coding	2	1
RASA1	protein_coding	8	1
RASA2	protein_coding	1	1
RASA3	protein_coding	3	2
RASA4B	protein_coding	0	4
RASAL2	protein_coding	7	13
RASGEF1B	protein_coding	1	0
RASGEF1C	protein_coding	2	0
RASGRF2	protein_coding	1	0
RASGRP3	protein_coding	2	0
RASL11B	protein_coding	2	0
RASSF10	protein_coding	1	0
RASSF1	protein_coding	1	0
RASSF3	protein_coding	4	3
RASSF5	protein_coding	1	0
RASSF7	protein_coding	1	0
RASSF8	protein_coding	2	1
RAVER1	protein_coding	2	1
RAVER2	protein_coding	0	1
RB1CC1	protein_coding	6	2
RB1	protein_coding	8	4
RBAK	protein_coding	3	1
RBBP4	protein_coding	1	2
RBBP5	protein_coding	5	0
RBBP7	protein_coding	1	0
RBBP8	protein_coding	0	2
RBBP9	protein_coding	1	0
RBCK1	protein_coding	3	1
RBFOX2	protein_coding	7	2
RBFOX3	protein_coding	1	1
RBKS	protein_coding	0	1
RBL2	protein_coding	2	0
RBM10	protein_coding	0	1
RBM12B	protein_coding	2	1
RBM12	protein_coding	5	2
RBM15B	protein_coding	1	0
RBM15	protein_coding	1	0
RBM17	protein_coding	2	0
RBM18	protein_coding	2	0
RBM20	protein_coding	3	4
RBM22	protein_coding	0	2
RBM23	protein_coding	1	2
RBM26	protein_coding	6	2
RBM27	protein_coding	7	2
RBM28	protein_coding	3	0
RBM33	protein_coding	5	3
RBM38	protein_coding	1	0
RBM39	protein_coding	4	4
RBM44	protein_coding	0	2
RBM47	protein_coding	1	3
RBM48	protein_coding	0	1
RBM5	protein_coding	5	5
RBM7	protein_coding	2	0
RBMS1	protein_coding	6	4
RBMS2	protein_coding	1	2
RBMS3	protein_coding	6	4
RBMX	protein_coding	4	2
RBP1	protein_coding	2	1
RBPJ	protein_coding	2	0
RBPMS	protein_coding	3	0
RBSN	protein_coding	3	0
RBX1	protein_coding	1	1
RC3H1	protein_coding	3	2
RC3H2	protein_coding	5	4
RCAN1	protein_coding	5	5
RCAN3	protein_coding	0	1
RCBTB1	protein_coding	0	1
RCC1L	protein_coding	1	2
RCC2	protein_coding	4	1
RCCD1	protein_coding	1	0
RCE1	protein_coding	1	1
RCHY1	protein_coding	0	1
RCL1	protein_coding	1	0
RCN1	protein_coding	2	3
RCN2	protein_coding	1	0
RCOR1	protein_coding	3	2
RCOR3	protein_coding	2	0
RDH10	protein_coding	1	1
RDH11	protein_coding	1	0
RDX	protein_coding	2	2
RECQL4	protein_coding	0	3
RECQL5	protein_coding	1	0
RECQL	protein_coding	2	1
REEP3	protein_coding	1	1
RELA	protein_coding	0	1
RELB	protein_coding	0	3
RELCH	protein_coding	2	1
REL	protein_coding	2	0
RELL1	protein_coding	1	0
RELN	protein_coding	1	0
RELT	protein_coding	1	0
REPIN1	protein_coding	2	0
REPS1	protein_coding	1	0
RERE	protein_coding	9	3
RESF1	protein_coding	1	0
REST	protein_coding	1	2
RET	protein_coding	1	0
RETREG1	protein_coding	0	1
RETREG2	protein_coding	0	1
RETREG3	protein_coding	2	0
REV1	protein_coding	1	4
REV3L	protein_coding	4	1
REXO1	protein_coding	0	1
REXO5	protein_coding	2	0
RFC1	protein_coding	0	1
RFC2	protein_coding	0	2
RFC4	protein_coding	0	3
RFFL	protein_coding	3	3
RFNG	protein_coding	0	1
RFTN1	protein_coding	1	0
RFWD3	protein_coding	2	2
RFX1	protein_coding	1	0
RFX3	protein_coding	1	3
RFX5	protein_coding	0	1
RFX7	protein_coding	4	3
RGL1	protein_coding	3	2
RGL2	protein_coding	0	1
RGL3	protein_coding	3	0
RGMB	protein_coding	1	0
RGS12	protein_coding	2	1
RGS14	protein_coding	1	2
RGS20	protein_coding	0	2
RGS22	protein_coding	1	2
RGS2	protein_coding	1	0
RGS3	protein_coding	3	2
RGS4	protein_coding	0	1
RGS7	protein_coding	6	5
RGS9	protein_coding	1	0
RHBDD2	protein_coding	2	1
RHBDF2	protein_coding	1	1
RHEB	protein_coding	6	1
RHNO1	protein_coding	2	1
RHOA	protein_coding	3	2
RHOB	protein_coding	10	3
RHOBTB1	protein_coding	1	1
RHOBTB2	protein_coding	2	0
RHOBTB3	protein_coding	7	3
RHOC	protein_coding	2	1
RHOG	protein_coding	1	1
RHOQ	protein_coding	2	1
RHOT2	protein_coding	0	3
RHOXF1	protein_coding	0	1
RHPN1	protein_coding	1	0
RHPN2	protein_coding	2	2
RIC1	protein_coding	6	3
RIC8B	protein_coding	2	1
RICTOR	protein_coding	10	3
RIDA	protein_coding	1	2
RIF1	protein_coding	2	2
RIMKLA	protein_coding	0	1
RIMS2	protein_coding	12	11
RIN2	protein_coding	2	0
RIN3	protein_coding	1	0
RIOK1	protein_coding	0	1
RIOK2	protein_coding	0	1
RIOK3	protein_coding	6	1
RIOX2	protein_coding	0	1
RIPK1	protein_coding	1	1
RIPK2	protein_coding	4	0
RIPOR1	protein_coding	0	4
RLF	protein_coding	1	1
RLIM	protein_coding	2	2
RMC1	protein_coding	1	1
RMDN3	protein_coding	1	0
RMI1	protein_coding	2	0
RMND5A	protein_coding	4	0
RMND5B	protein_coding	0	1
RNASEH2B	protein_coding	3	0
RNASEK	protein_coding	0	1
RNASEL	protein_coding	2	0
RND3	protein_coding	2	2
RNF10	protein_coding	3	1
RNF112	protein_coding	0	1
RNF113A	protein_coding	1	0
RNF114	protein_coding	2	2
RNF115	protein_coding	3	2
RNF11	protein_coding	2	2
RNF128	protein_coding	1	5
RNF130	protein_coding	4	3
RNF138	protein_coding	2	0
RNF139	protein_coding	2	0
RNF13	protein_coding	4	1
RNF144A	protein_coding	2	0
RNF145	protein_coding	3	2
RNF149	protein_coding	3	1
RNF14	protein_coding	3	1
RNF150	protein_coding	1	1
RNF157	protein_coding	0	1
RNF165	protein_coding	0	1
RNF167	protein_coding	0	1
RNF168	protein_coding	2	0
RNF169	protein_coding	2	3
RNF175	protein_coding	0	1
RNF187	protein_coding	3	3
RNF19A	protein_coding	4	0
RNF19B	protein_coding	1	3
RNF20	protein_coding	0	2
RNF213	protein_coding	29	31
RNF217	protein_coding	2	0
RNF219	protein_coding	0	3
RNF220	protein_coding	0	2
RNF227	protein_coding	0	1
RNF24	protein_coding	1	0
RNF26	protein_coding	0	1
RNF2	protein_coding	0	3
RNF31	protein_coding	0	1
RNF34	protein_coding	0	1
RNF38	protein_coding	4	0
RNF40	protein_coding	3	3
RNF41	protein_coding	1	0
RNF44	protein_coding	1	1
RNF4	protein_coding	1	2
RNF6	protein_coding	1	1
RNF7	protein_coding	2	0
RNGTT	protein_coding	3	1
RNLS	protein_coding	1	0
RNMT	protein_coding	3	0
RNPS1	protein_coding	0	5
ROBO1	protein_coding	1	0
ROBO2	protein_coding	5	3
ROCK1	protein_coding	5	0
ROCK2	protein_coding	6	2
ROMO1	protein_coding	1	0
ROR1	protein_coding	9	5
ROR2	protein_coding	2	0
RORA	protein_coding	4	1
RORB	protein_coding	0	1
RPA1	protein_coding	1	1
RPA3	protein_coding	1	0
RPAP1	protein_coding	0	1
RPAP2	protein_coding	1	1
RPAP3	protein_coding	1	0
RPF2	protein_coding	0	1
RPGR	protein_coding	1	2
RPIA	protein_coding	1	0
RPL10A	protein_coding	0	2
RPL11	protein_coding	2	3
RPL12	protein_coding	0	2
RPL13A	protein_coding	1	2
RPL13	protein_coding	2	3
RPL14	protein_coding	3	2
RPL15	protein_coding	3	3
RPL17	protein_coding	4	0
RPL18	protein_coding	0	1
RPL19	protein_coding	0	1
RPL21	protein_coding	2	0
RPL22	protein_coding	4	6
RPL22L1	protein_coding	3	0
RPL23A	protein_coding	1	2
RPL23	protein_coding	20	5
RPL26	protein_coding	3	3
RPL27A	protein_coding	4	2
RPL27	protein_coding	0	5
RPL28	protein_coding	3	1
RPL29	protein_coding	0	1
RPL30	protein_coding	6	5
RPL31	protein_coding	0	2
RPL32	protein_coding	4	5
RPL35A	protein_coding	1	1
RPL36	protein_coding	0	1
RPL37A_1	protein_coding	1	0
RPL37	protein_coding	1	0
RPL38	protein_coding	1	0
RPL39	protein_coding	0	1
RPL3	protein_coding	7	1
RPL41	protein_coding	2	1
RPL4	protein_coding	0	4
RPL5	protein_coding	3	8
RPL6	protein_coding	1	2
RPL7A	protein_coding	0	2
RPL7	protein_coding	0	4
RPL8	protein_coding	7	8
RPL9	protein_coding	1	1
RPLP0	protein_coding	5	2
RPLP1	protein_coding	5	7
RPLP2	protein_coding	2	1
RPN1	protein_coding	2	1
RPN2	protein_coding	4	1
RPP21	protein_coding	0	1
RPRD1B	protein_coding	3	1
RPRD2	protein_coding	2	2
RPS10	protein_coding	1	0
RPS11	protein_coding	1	2
RPS13	protein_coding	1	2
RPS14	protein_coding	5	8
RPS15A	protein_coding	3	0
RPS15	protein_coding	2	4
RPS16	protein_coding	4	7
RPS17	protein_coding	0	1
RPS18	protein_coding	1	1
RPS19	protein_coding	0	1
RPS20	protein_coding	2	5
RPS21	protein_coding	0	6
RPS23	protein_coding	3	3
RPS24	protein_coding	6	2
RPS25	protein_coding	0	2
RPS26	protein_coding	1	0
RPS27A_1	protein_coding	6	6
RPS27A	protein_coding	2	2
RPS27L	protein_coding	0	4
RPS29	protein_coding	2	0
RPS3	protein_coding	6	3
RPS4X	protein_coding	0	5
RPS5	protein_coding	10	12
RPS6KA1	protein_coding	2	0
RPS6KA3	protein_coding	2	3
RPS6KA4	protein_coding	2	1
RPS6KA5	protein_coding	1	0
RPS6KB1	protein_coding	1	1
RPS6KC1	protein_coding	1	6
RPS7	protein_coding	1	6
RPS8	protein_coding	0	1
RPS9	protein_coding	3	2
RPSA	protein_coding	19	23
RPTOR	protein_coding	1	5
RPUSD2	protein_coding	0	1
RPUSD3	protein_coding	1	0
RRAGB	protein_coding	2	1
RRAGC	protein_coding	0	1
RRAS2	protein_coding	3	1
RRAS	protein_coding	0	1
RREB1	protein_coding	0	2
RRM1	protein_coding	2	1
RRM2B	protein_coding	11	10
RRM2	protein_coding	4	7
RRN3	protein_coding	0	1
RRP1B	protein_coding	3	1
RRP36	protein_coding	2	0
RRP8	protein_coding	0	1
RRP9	protein_coding	1	2
RSAD2	protein_coding	3	0
RSBN1	protein_coding	1	0
RSBN1L	protein_coding	1	0
RSF1	protein_coding	3	2
RSKR	protein_coding	0	2
RSL1D1	protein_coding	4	0
RSL24D1	protein_coding	1	0
RSPRY1	protein_coding	4	2
RSRC1	protein_coding	2	4
RSRC2	protein_coding	2	0
RSU1	protein_coding	1	1
RTCA	protein_coding	1	0
RTF1	protein_coding	0	1
RTF2	protein_coding	1	1
RTKN2	protein_coding	0	2
RTKN	protein_coding	1	0
RTL5	protein_coding	0	1
RTL6	protein_coding	0	2
RTL9	protein_coding	1	1
RTN1	protein_coding	0	1
RTN2	protein_coding	0	1
RTN3	protein_coding	4	0
RTN4	protein_coding	6	8
RTN4IP1	protein_coding	1	0
RTTN	protein_coding	3	4
RUFY1	protein_coding	1	0
RUFY3	protein_coding	1	1
RUNDC1	protein_coding	0	1
RUNX1	protein_coding	15	15
RUNX1T1	protein_coding	1	0
RUSC2	protein_coding	1	2
RUVBL1	protein_coding	2	2
RUVBL2	protein_coding	1	0
RWDD1	protein_coding	1	0
RXRB	protein_coding	2	0
RYBP	protein_coding	2	1
RYR1	protein_coding	1	1
S100A10	protein_coding	1	0
S100A13	protein_coding	1	0
S100A16	protein_coding	0	2
S100A1	protein_coding	0	1
S100A2	protein_coding	2	1
S100A4	protein_coding	0	2
S100A6	protein_coding	2	2
S100PBP	protein_coding	7	0
S1PR1	protein_coding	0	1
SAC3D1	protein_coding	2	2
SACM1L	protein_coding	2	1
SACS	protein_coding	3	0
SAE1	protein_coding	3	0
SAFB2	protein_coding	2	1
SAFB	protein_coding	2	0
SAMD12	protein_coding	3	1
SAMD14	protein_coding	1	0
SAMD4A	protein_coding	9	2
SAMD4B	protein_coding	3	0
SAMD8	protein_coding	1	1
SAMD9	protein_coding	1	0
SAMHD1	protein_coding	2	1
SAP130	protein_coding	0	1
SAP30BP	protein_coding	4	0
SAPCD2	protein_coding	0	1
SAR1A	protein_coding	7	1
SAR1B	protein_coding	1	1
SARAF	protein_coding	1	3
SARNP	protein_coding	0	5
SARS	protein_coding	1	2
SART1	protein_coding	1	0
SART3	protein_coding	1	0
SASH1	protein_coding	0	1
SASS6	protein_coding	1	3
SAT1	protein_coding	3	3
SATB1	protein_coding	0	2
SAV1	protein_coding	0	1
SBDS	protein_coding	0	1
SBF1	protein_coding	1	0
SBF2	protein_coding	4	3
SBNO2	protein_coding	0	5
SC5D	protein_coding	2	0
SCAF11	protein_coding	1	3
SCAF1	protein_coding	3	4
SCAF4	protein_coding	4	4
SCAF8	protein_coding	1	5
SCAI	protein_coding	1	0
SCAMP1	protein_coding	3	0
SCAMP2	protein_coding	0	1
SCAMP3	protein_coding	0	1
SCAMP5	protein_coding	0	1
SCAND1	protein_coding	1	0
SCAPER	protein_coding	5	0
SCAP	protein_coding	0	1
SCARB2	protein_coding	2	1
SCARF2	protein_coding	3	0
SCCPDH	protein_coding	1	0
SCD	protein_coding	3	1
SCEL	protein_coding	0	1
SCFD1	protein_coding	5	0
SCFD2	protein_coding	3	3
SCG5	protein_coding	2	2
SCHIP1	protein_coding	8	6
SCMH1	protein_coding	5	2
SCML1	protein_coding	0	2
SCML2	protein_coding	1	0
SCN5A	protein_coding	1	0
SCN8A	protein_coding	0	1
SCNN1B	protein_coding	1	0
SCP2	protein_coding	0	1
SCPEP1	protein_coding	1	0
SCRN1	protein_coding	3	8
SCRN3	protein_coding	2	0
SCTR	protein_coding	1	0
SCYL2	protein_coding	2	3
SDAD1	protein_coding	0	1
SDC1	protein_coding	1	0
SDC2	protein_coding	0	1
SDC4	protein_coding	4	4
SDCBP	protein_coding	5	1
SDCCAG8	protein_coding	6	7
SDE2	protein_coding	0	1
SDF2	protein_coding	1	0
SDHAF1	protein_coding	1	0
SDHA	protein_coding	0	2
SDHB	protein_coding	1	0
SDK2	protein_coding	0	3
SEC11A	protein_coding	1	0
SEC11C	protein_coding	1	0
SEC14L1	protein_coding	5	4
SEC22A	protein_coding	1	0
SEC23A	protein_coding	2	1
SEC23B	protein_coding	0	2
SEC23IP	protein_coding	4	5
SEC24A	protein_coding	1	0
SEC24B	protein_coding	3	2
SEC24C	protein_coding	2	0
SEC24D	protein_coding	6	2
SEC31A	protein_coding	1	1
SEC61A1	protein_coding	0	1
SEC61B	protein_coding	1	2
SEC62	protein_coding	1	1
SEC63	protein_coding	2	3
SECISBP2L	protein_coding	1	0
SEH1L	protein_coding	1	4
SEL1L3	protein_coding	2	0
SEL1L	protein_coding	2	1
SELENOF	protein_coding	2	2
SELENOI	protein_coding	1	2
SELENOK	protein_coding	1	0
SELENON	protein_coding	0	4
SELENOT	protein_coding	1	1
SEMA3A	protein_coding	4	1
SEMA3B	protein_coding	0	1
SEMA3C	protein_coding	8	9
SEMA3D	protein_coding	2	0
SEMA3E	protein_coding	2	0
SEMA4A	protein_coding	1	1
SEMA4B	protein_coding	1	0
SEMA4C	protein_coding	0	1
SEMA6A	protein_coding	6	0
SEMA7A	protein_coding	2	3
SENP2	protein_coding	3	0
SENP3	protein_coding	2	1
SENP5	protein_coding	4	2
SENP6	protein_coding	1	0
SENP7	protein_coding	1	0
SEPHS1	protein_coding	1	0
SEPHS2	protein_coding	4	0
SEPSECS	protein_coding	0	1
SEPTIN10	protein_coding	2	3
SEPTIN11	protein_coding	1	1
SEPTIN2	protein_coding	4	1
SEPTIN7	protein_coding	5	1
SEPTIN8	protein_coding	1	0
SEPTIN9	protein_coding	6	4
SERBP1	protein_coding	5	7
SERF1A	protein_coding	0	1
SERF2	protein_coding	0	1
SERGEF	protein_coding	0	4
SERINC1	protein_coding	1	0
SERINC2	protein_coding	0	1
SERINC3	protein_coding	0	1
SERINC5	protein_coding	3	1
SERP1	protein_coding	1	0
SERPINA1	protein_coding	0	1
SERPINB6	protein_coding	0	1
SERPINE1	protein_coding	28	33
SERPINE2	protein_coding	1	0
SERPINH1	protein_coding	2	5
SERTAD2	protein_coding	6	5
SERTAD3	protein_coding	0	1
SESN1	protein_coding	2	2
SESN2	protein_coding	1	0
SETBP1	protein_coding	1	0
SETD1A	protein_coding	2	1
SETD2	protein_coding	4	7
SETD3	protein_coding	2	1
SETD4	protein_coding	1	0
SETD5	protein_coding	6	3
SETD7	protein_coding	3	0
SETDB1	protein_coding	1	0
SET	protein_coding	0	2
SEZ6	protein_coding	1	0
SF1	protein_coding	4	1
SF3A1	protein_coding	0	1
SF3A2	protein_coding	0	1
SF3A3	protein_coding	3	1
SF3B1	protein_coding	8	2
SF3B2	protein_coding	1	3
SF3B3	protein_coding	8	5
SF3B4	protein_coding	0	1
SF3B5	protein_coding	1	0
SF3B6	protein_coding	1	0
SFI1	protein_coding	2	2
SFMBT1	protein_coding	1	1
SFPQ	protein_coding	7	12
SFRP4	protein_coding	1	0
SFSWAP	protein_coding	1	1
SFXN1	protein_coding	1	0
SFXN2	protein_coding	1	0
SFXN4	protein_coding	2	0
SFXN5	protein_coding	1	0
SGCE	protein_coding	2	2
SGMS2	protein_coding	7	5
SGO1	protein_coding	0	1
SGO2	protein_coding	0	1
SGPL1	protein_coding	0	4
SGPP1	protein_coding	3	0
SGSH	protein_coding	3	0
SGSM3	protein_coding	0	1
SGTA	protein_coding	0	2
SGTB	protein_coding	3	2
SH2B3	protein_coding	1	0
SH2D4A	protein_coding	1	0
SH3BGRL	protein_coding	1	1
SH3BP1	protein_coding	1	0
SH3BP4	protein_coding	13	6
SH3BP5	protein_coding	1	1
SH3D19	protein_coding	4	2
SH3D21	protein_coding	1	0
SH3GL1	protein_coding	1	0
SH3GL3	protein_coding	0	1
SH3GLB1	protein_coding	2	0
SH3KBP1	protein_coding	5	8
SH3PXD2A	protein_coding	1	1
SH3PXD2B	protein_coding	4	1
SH3RF1	protein_coding	5	4
SH3RF2	protein_coding	2	0
SH3RF3	protein_coding	0	3
SH3TC2	protein_coding	2	0
SHANK2	protein_coding	1	3
SHANK3	protein_coding	2	1
SHARPIN	protein_coding	0	2
SHB	protein_coding	6	7
SHBG	protein_coding	0	1
SHC1	protein_coding	1	3
SHD	protein_coding	1	0
SHISA4	protein_coding	0	1
SHISA7	protein_coding	1	0
SHISAL1	protein_coding	1	1
SHKBP1	protein_coding	0	1
SHLD2	protein_coding	2	1
SHMT1	protein_coding	1	3
SHMT2	protein_coding	2	1
SHOC2	protein_coding	1	3
SHPRH	protein_coding	0	1
SHQ1	protein_coding	0	2
SHROOM2	protein_coding	2	2
SHROOM3	protein_coding	12	9
SHROOM4	protein_coding	4	0
SHTN1	protein_coding	1	3
SIAH1	protein_coding	0	1
SIK1	protein_coding	1	0
SIK2	protein_coding	2	1
SIK3	protein_coding	4	4
SIKE1	protein_coding	1	0
SIL1	protein_coding	1	1
SIMC1	protein_coding	0	2
SIN3A	protein_coding	2	0
SIN3B	protein_coding	2	1
SINHCAF	protein_coding	6	3
SIPA1	protein_coding	1	1
SIPA1L1	protein_coding	1	2
SIPA1L3	protein_coding	8	6
SIRT1	protein_coding	1	2
SIRT3	protein_coding	2	0
SIRT7	protein_coding	0	2
SIVA1	protein_coding	1	2
SKA1	protein_coding	4	0
SKA3	protein_coding	1	0
SKAP2	protein_coding	1	0
SKI	protein_coding	0	2
SKIL	protein_coding	0	3
SKIV2L	protein_coding	0	1
SKP1	protein_coding	1	0
SKP2	protein_coding	1	0
SLAIN2	protein_coding	1	0
SLC10A7	protein_coding	0	2
SLC12A1	protein_coding	1	0
SLC12A2	protein_coding	5	1
SLC12A4	protein_coding	0	2
SLC12A5	protein_coding	0	1
SLC12A6	protein_coding	0	1
SLC12A7	protein_coding	2	3
SLC12A8	protein_coding	0	2
SLC13A1	protein_coding	1	0
SLC13A3	protein_coding	2	1
SLC14A1	protein_coding	0	1
SLC15A2	protein_coding	1	0
SLC15A4	protein_coding	0	1
SLC16A12	protein_coding	0	1
SLC16A14	protein_coding	0	1
SLC16A1	protein_coding	5	5
SLC16A4	protein_coding	0	2
SLC16A5	protein_coding	2	2
SLC16A7	protein_coding	0	1
SLC17A1	protein_coding	3	1
SLC17A2	protein_coding	1	0
SLC17A3	protein_coding	2	0
SLC17A7	protein_coding	2	0
SLC17A9	protein_coding	2	0
SLC18A3	protein_coding	2	0
SLC19A1	protein_coding	0	1
SLC19A2	protein_coding	1	0
SLC1A1	protein_coding	3	0
SLC1A3	protein_coding	6	7
SLC1A4	protein_coding	2	2
SLC1A5	protein_coding	0	1
SLC20A1	protein_coding	8	5
SLC20A2	protein_coding	4	0
SLC22A13	protein_coding	0	1
SLC22A15	protein_coding	1	4
SLC22A23	protein_coding	2	1
SLC22A5	protein_coding	1	1
SLC23A2	protein_coding	4	2
SLC24A2	protein_coding	5	7
SLC25A10	protein_coding	0	1
SLC25A11	protein_coding	1	0
SLC25A12	protein_coding	0	1
SLC25A13	protein_coding	7	3
SLC25A16	protein_coding	1	1
SLC25A17	protein_coding	2	1
SLC25A21	protein_coding	3	3
SLC25A22	protein_coding	1	0
SLC25A23	protein_coding	0	1
SLC25A24	protein_coding	0	3
SLC25A25	protein_coding	0	1
SLC25A26	protein_coding	1	0
SLC25A27	protein_coding	0	1
SLC25A28	protein_coding	1	0
SLC25A29	protein_coding	1	0
SLC25A30	protein_coding	0	2
SLC25A32	protein_coding	0	3
SLC25A33	protein_coding	1	0
SLC25A36	protein_coding	0	2
SLC25A37	protein_coding	2	2
SLC25A38	protein_coding	1	0
SLC25A39	protein_coding	2	2
SLC25A3	protein_coding	3	7
SLC25A44	protein_coding	2	0
SLC25A46	protein_coding	1	0
SLC25A5	protein_coding	4	1
SLC26A1	protein_coding	0	1
SLC26A2	protein_coding	4	2
SLC27A4	protein_coding	0	1
SLC29A1	protein_coding	1	0
SLC2A10	protein_coding	1	0
SLC2A13	protein_coding	3	1
SLC2A1	protein_coding	2	1
SLC2A3	protein_coding	1	2
SLC2A9	protein_coding	0	1
SLC30A1	protein_coding	5	5
SLC30A5	protein_coding	1	0
SLC30A7	protein_coding	1	3
SLC30A9	protein_coding	3	0
SLC33A1	protein_coding	1	1
SLC35A2	protein_coding	0	1
SLC35A4	protein_coding	0	1
SLC35B1	protein_coding	0	1
SLC35B3	protein_coding	2	0
SLC35D1	protein_coding	0	1
SLC35E1	protein_coding	0	1
SLC35E3	protein_coding	0	1
SLC35F2	protein_coding	2	0
SLC35F5	protein_coding	1	0
SLC35G1	protein_coding	2	0
SLC36A1	protein_coding	1	2
SLC36A4	protein_coding	1	1
SLC37A3	protein_coding	0	1
SLC38A10	protein_coding	2	1
SLC38A1	protein_coding	11	12
SLC38A2	protein_coding	6	5
SLC38A4	protein_coding	1	0
SLC38A5	protein_coding	0	2
SLC38A6	protein_coding	0	1
SLC39A10	protein_coding	0	1
SLC39A11	protein_coding	4	2
SLC39A13	protein_coding	1	0
SLC39A14	protein_coding	1	3
SLC39A6	protein_coding	1	0
SLC39A7	protein_coding	1	0
SLC39A8	protein_coding	2	1
SLC39A9	protein_coding	0	1
SLC3A2	protein_coding	2	3
SLC41A1	protein_coding	2	4
SLC41A2	protein_coding	2	0
SLC41A3	protein_coding	1	0
SLC44A1	protein_coding	1	1
SLC44A2	protein_coding	1	3
SLC44A3	protein_coding	1	0
SLC44A5	protein_coding	2	0
SLC45A3	protein_coding	1	0
SLC45A4	protein_coding	0	2
SLC48A1	protein_coding	0	2
SLC49A4	protein_coding	1	0
SLC4A1AP	protein_coding	1	3
SLC4A2	protein_coding	1	0
SLC4A4	protein_coding	7	5
SLC4A7	protein_coding	3	6
SLC4A8	protein_coding	1	1
SLC5A2	protein_coding	2	0
SLC5A3	protein_coding	2	0
SLC6A17	protein_coding	1	0
SLC6A3	protein_coding	1	0
SLC6A4	protein_coding	1	0
SLC6A6	protein_coding	0	3
SLC6A8	protein_coding	1	0
SLC7A11	protein_coding	3	1
SLC7A1	protein_coding	1	4
SLC7A5	protein_coding	4	6
SLC7A6	protein_coding	0	3
SLC8A1	protein_coding	49	56
SLC9A1	protein_coding	1	1
SLC9A5	protein_coding	1	0
SLC9A6	protein_coding	1	0
SLC9A7	protein_coding	0	1
SLC9A8	protein_coding	0	2
SLC9C2	protein_coding	1	2
SLCO2A1	protein_coding	0	1
SLCO3A1	protein_coding	1	3
SLCO4A1	protein_coding	3	0
SLF1	protein_coding	2	2
SLF2	protein_coding	1	3
SLFN5	protein_coding	0	2
SLIT2	protein_coding	1	1
SLIT3	protein_coding	7	9
SLK	protein_coding	2	1
SLMAP	protein_coding	4	4
SLTM	protein_coding	1	2
SLU7	protein_coding	1	0
SLX1A	protein_coding	1	0
SLX4IP	protein_coding	2	3
SMAD2	protein_coding	1	1
SMAD3	protein_coding	8	5
SMAD4	protein_coding	3	0
SMAD5	protein_coding	2	0
SMAD6	protein_coding	1	3
SMAD7	protein_coding	0	2
SMAGP	protein_coding	2	1
SMAP1	protein_coding	0	2
SMARCA1	protein_coding	0	2
SMARCA4	protein_coding	6	5
SMARCA5	protein_coding	6	0
SMARCAL1	protein_coding	3	0
SMARCB1	protein_coding	0	1
SMARCC1	protein_coding	4	2
SMARCC2	protein_coding	0	1
SMARCD1	protein_coding	1	3
SMARCD2	protein_coding	1	0
SMARCD3	protein_coding	0	1
SMARCE1	protein_coding	2	2
SMC1A	protein_coding	1	0
SMC2	protein_coding	1	0
SMC3	protein_coding	2	1
SMC4	protein_coding	5	1
SMC5	protein_coding	3	1
SMC6	protein_coding	0	1
SMCHD1	protein_coding	4	6
SMCO2	protein_coding	0	2
SMCR8	protein_coding	0	2
SMG1	protein_coding	11	10
SMG6	protein_coding	1	6
SMG7	protein_coding	5	6
SMG9	protein_coding	0	1
SMIM13	protein_coding	1	0
SMIM14	protein_coding	1	0
SMIM20	protein_coding	0	2
SMIM7	protein_coding	1	0
SMN1	protein_coding	0	2
SMOC1	protein_coding	2	0
SMPD4	protein_coding	0	2
SMPDL3B	protein_coding	1	0
SMS	protein_coding	2	1
SMTN	protein_coding	0	3
SMU1	protein_coding	2	0
SMUG1	protein_coding	1	2
SMURF1	protein_coding	6	6
SMURF2	protein_coding	2	7
SMYD2	protein_coding	1	0
SMYD3	protein_coding	4	2
SMYD5	protein_coding	0	1
SNAI2	protein_coding	1	0
SNAP25	protein_coding	1	0
SNAP29	protein_coding	1	1
SNAP47	protein_coding	1	1
SNAPC1	protein_coding	0	1
SNAPIN	protein_coding	1	0
SNCAIP	protein_coding	0	2
SND1	protein_coding	12	10
SNF8	protein_coding	0	2
SNRK	protein_coding	1	0
SNRNP200	protein_coding	6	8
SNRNP25	protein_coding	0	1
SNRNP40	protein_coding	3	0
SNRNP70	protein_coding	1	1
SNRPA1	protein_coding	0	2
SNRPA	protein_coding	3	1
SNRPD1	protein_coding	1	0
SNRPD3	protein_coding	2	0
SNRPG	protein_coding	0	1
SNRPN	protein_coding	1	1
SNTA1	protein_coding	0	1
SNTB1	protein_coding	0	2
SNTB2	protein_coding	0	1
SNTG2	protein_coding	0	1
SNW1	protein_coding	0	1
SNX12	protein_coding	0	1
SNX13	protein_coding	2	2
SNX14	protein_coding	0	2
SNX15	protein_coding	1	0
SNX17	protein_coding	3	0
SNX19	protein_coding	0	4
SNX1	protein_coding	2	0
SNX24	protein_coding	1	0
SNX27	protein_coding	0	1
SNX29	protein_coding	1	2
SNX2	protein_coding	1	0
SNX30	protein_coding	1	0
SNX31	protein_coding	1	0
SNX3	protein_coding	2	1
SNX5	protein_coding	2	0
SNX6	protein_coding	1	0
SNX7	protein_coding	0	2
SNX8	protein_coding	0	2
SOAT1	protein_coding	2	2
SOBP	protein_coding	1	2
SOCS5	protein_coding	2	2
SOCS6	protein_coding	0	2
SOD2	protein_coding	0	1
SOGA1	protein_coding	1	5
SOHLH2	protein_coding	1	0
SON	protein_coding	11	9
SORBS1	protein_coding	2	3
SORBS2	protein_coding	4	2
SORBS3	protein_coding	0	1
SORCS2	protein_coding	3	3
SORCS3	protein_coding	3	2
SORD	protein_coding	1	0
SORL1	protein_coding	0	1
SORT1	protein_coding	1	1
SOS1	protein_coding	8	1
SOS2	protein_coding	0	2
SOX12	protein_coding	0	1
SOX13	protein_coding	1	0
SOX17	protein_coding	1	0
SOX4	protein_coding	5	7
SOX6	protein_coding	3	0
SP100	protein_coding	6	2
SP110	protein_coding	0	1
SP140	protein_coding	1	0
SP1	protein_coding	3	0
SP3	protein_coding	6	3
SP4	protein_coding	1	0
SPACA6	protein_coding	0	1
SPACA9	protein_coding	1	0
SPAG16	protein_coding	1	1
SPAG1	protein_coding	2	2
SPAG4	protein_coding	0	1
SPAG5	protein_coding	1	2
SPAG9	protein_coding	4	5
SPARC	protein_coding	2	5
SPART	protein_coding	1	0
SPATA13	protein_coding	1	0
SPATA33	protein_coding	1	0
SPATA5	protein_coding	1	3
SPATC1L	protein_coding	2	0
SPATS2	protein_coding	1	1
SPATS2L	protein_coding	2	0
SPC24	protein_coding	1	0
SPC25	protein_coding	0	3
SPCS2	protein_coding	1	0
SPDL1	protein_coding	2	3
SPECC1	protein_coding	9	4
SPECC1L	protein_coding	0	4
SPEG	protein_coding	2	0
SPEN	protein_coding	8	9
SPG11	protein_coding	2	3
SPG21	protein_coding	2	0
SPG7	protein_coding	1	1
SPHK2	protein_coding	2	0
SPICE1	protein_coding	1	1
SPIDR	protein_coding	0	3
SPIN1	protein_coding	1	2
SPIN3	protein_coding	3	0
SPINDOC	protein_coding	0	2
SPINK6	protein_coding	1	1
SPINT2	protein_coding	0	1
SPIRE1	protein_coding	10	6
SPNS2	protein_coding	0	4
SPNS3	protein_coding	2	0
SPOCK2	protein_coding	1	0
SPOP	protein_coding	1	0
SPOPL	protein_coding	0	1
SPP1	protein_coding	1	0
SPPL3	protein_coding	3	1
SPRED1	protein_coding	2	2
SPRED2	protein_coding	5	8
SPR	protein_coding	2	0
SPRY1	protein_coding	0	1
SPSB1	protein_coding	1	1
SPSB3	protein_coding	1	0
SPTAN1	protein_coding	3	5
SPTBN1	protein_coding	19	24
SPTBN4	protein_coding	1	0
SPTBN5	protein_coding	1	0
SPTLC1	protein_coding	0	3
SPTLC2	protein_coding	9	10
SPTSSA	protein_coding	1	1
SPTSSB	protein_coding	0	2
SPTY2D1	protein_coding	1	1
SQLE	protein_coding	8	0
SQSTM1	protein_coding	7	12
SRBD1	protein_coding	1	1
SRCAP	protein_coding	3	7
SRC	protein_coding	1	0
SREBF1	protein_coding	0	3
SREBF2	protein_coding	3	1
SREK1	protein_coding	7	7
SREK1IP1	protein_coding	0	1
SRFBP1	protein_coding	3	1
SRF	protein_coding	2	0
SRGAP1	protein_coding	13	9
SRGAP2	protein_coding	16	8
SRGAP3	protein_coding	0	2
SRI	protein_coding	2	0
SRM	protein_coding	2	1
SRP19	protein_coding	3	0
SRP68	protein_coding	5	2
SRP72	protein_coding	2	0
SRPK1	protein_coding	4	4
SRPK2	protein_coding	5	6
SRPRA	protein_coding	5	1
SRRD	protein_coding	0	1
SRR	protein_coding	1	0
SRRM1	protein_coding	4	0
SRRM2	protein_coding	7	5
SRRT	protein_coding	5	1
SRSF10	protein_coding	1	2
SRSF11	protein_coding	1	0
SRSF1	protein_coding	0	4
SRSF2	protein_coding	0	2
SRSF3	protein_coding	12	1
SRSF4	protein_coding	1	0
SRSF5	protein_coding	0	1
SRSF6	protein_coding	0	1
SRSF7	protein_coding	3	5
SRSF8	protein_coding	3	0
SRSF9	protein_coding	0	1
SRXN1	protein_coding	2	4
SS18	protein_coding	2	1
SS18L1	protein_coding	0	1
SSB	protein_coding	0	1
SSBP2	protein_coding	9	4
SSBP3	protein_coding	2	1
SSBP4	protein_coding	1	0
SSC5D	protein_coding	0	1
SSH1	protein_coding	2	0
SSH2	protein_coding	9	6
SSR1	protein_coding	2	7
SSR4	protein_coding	0	1
SSRP1	protein_coding	2	9
SSU72	protein_coding	2	0
ST13	protein_coding	5	0
ST3GAL1	protein_coding	7	2
ST3GAL2	protein_coding	0	1
ST3GAL3	protein_coding	2	2
ST3GAL5	protein_coding	0	1
ST3GAL6	protein_coding	0	1
ST5	protein_coding	2	0
ST6GALNAC5	protein_coding	1	0
ST7	protein_coding	0	4
ST7L	protein_coding	1	0
ST8SIA6	protein_coding	1	0
STAG1	protein_coding	1	1
STAG2	protein_coding	4	0
STAM2	protein_coding	1	0
STAMBP	protein_coding	0	1
STAMBPL1	protein_coding	1	1
STAM	protein_coding	2	0
STARD13	protein_coding	6	10
STARD3	protein_coding	0	1
STARD3NL	protein_coding	1	1
STARD4	protein_coding	1	1
STARD7	protein_coding	2	1
STARD8	protein_coding	1	1
STARD9	protein_coding	0	3
STAT1	protein_coding	11	5
STAT2	protein_coding	1	2
STAT3	protein_coding	4	1
STAT4	protein_coding	1	0
STAT5B	protein_coding	1	0
STAU1	protein_coding	3	5
STAU2	protein_coding	2	5
STEAP2	protein_coding	0	5
STIM1	protein_coding	9	6
STIM2	protein_coding	0	3
STIP1	protein_coding	2	4
STK10	protein_coding	0	1
STK11	protein_coding	1	0
STK17A	protein_coding	2	3
STK17B	protein_coding	0	1
STK24	protein_coding	4	1
STK25	protein_coding	1	1
STK32A	protein_coding	1	0
STK32B	protein_coding	11	0
STK32C	protein_coding	0	1
STK35	protein_coding	2	3
STK38L	protein_coding	1	2
STK39	protein_coding	5	2
STK3	protein_coding	7	9
STK40	protein_coding	3	2
STK4	protein_coding	3	0
STMN1	protein_coding	2	1
STON2	protein_coding	0	1
STOX2	protein_coding	4	4
STPG2	protein_coding	0	1
STPG4	protein_coding	0	3
STRADA	protein_coding	1	0
STRADB	protein_coding	2	0
STRAP	protein_coding	0	2
STRIP1	protein_coding	0	1
STRN3	protein_coding	1	0
STRN4	protein_coding	0	4
STRN	protein_coding	11	0
STT3A	protein_coding	2	7
STT3B	protein_coding	5	2
STX12	protein_coding	0	1
STX16	protein_coding	1	2
STX17	protein_coding	1	0
STX18	protein_coding	2	4
STX1A	protein_coding	2	0
STX3	protein_coding	2	1
STX5	protein_coding	4	1
STX6	protein_coding	1	0
STX7	protein_coding	2	1
STX8	protein_coding	1	1
STXBP4	protein_coding	5	3
STXBP5	protein_coding	1	1
STXBP5L	protein_coding	5	0
STXBP6	protein_coding	3	1
STYK1	protein_coding	1	0
STYX	protein_coding	1	2
SUCLA2	protein_coding	0	2
SUCLG1	protein_coding	0	1
SUCLG2	protein_coding	4	1
SUCO	protein_coding	2	6
SUDS3	protein_coding	0	1
SUFU	protein_coding	1	1
SUGCT	protein_coding	1	0
SUGP2	protein_coding	0	2
SUGT1	protein_coding	1	0
SULF2	protein_coding	6	7
SUMF1	protein_coding	1	0
SUMF2	protein_coding	1	1
SUMO3	protein_coding	1	0
SUN1	protein_coding	6	6
SUPT16H	protein_coding	3	4
SUPT20H	protein_coding	1	1
SUPT3H	protein_coding	6	4
SUPT5H	protein_coding	4	1
SUPT6H	protein_coding	3	1
SUPT7L	protein_coding	0	2
SUPV3L1	protein_coding	0	2
SURF4	protein_coding	1	0
SUSD1	protein_coding	1	2
SUSD4	protein_coding	0	2
SUSD5	protein_coding	0	1
SUSD6	protein_coding	1	3
SUV39H2	protein_coding	0	1
SUZ12	protein_coding	2	1
SV2C	protein_coding	1	1
SVEP1	protein_coding	0	1
SVIP	protein_coding	0	1
SWAP70	protein_coding	1	0
SYAP1	protein_coding	4	1
SYBU	protein_coding	2	0
SYDE1	protein_coding	1	2
SYDE2	protein_coding	2	1
SYF2	protein_coding	1	0
SYK	protein_coding	0	1
SYMPK	protein_coding	0	1
SYN3	protein_coding	0	1
SYNCRIP	protein_coding	3	1
SYNE1	protein_coding	1	0
SYNE2	protein_coding	13	11
SYNE3	protein_coding	0	1
SYNGAP1	protein_coding	1	1
SYNGR1	protein_coding	1	2
SYNGR2	protein_coding	2	1
SYNJ1	protein_coding	0	2
SYNJ2BP	protein_coding	2	0
SYNJ2	protein_coding	1	2
SYNM	protein_coding	1	0
SYNPO2	protein_coding	1	0
SYNPO	protein_coding	1	2
SYNRG	protein_coding	1	3
SYPL1	protein_coding	1	0
SYT12	protein_coding	0	2
SYT13	protein_coding	1	0
SYT14	protein_coding	4	3
SYT1	protein_coding	17	21
SYT3	protein_coding	2	0
SYT7	protein_coding	0	2
SYT9	protein_coding	0	1
SYTL2	protein_coding	2	3
SYTL3	protein_coding	0	1
SYVN1	protein_coding	0	1
SZRD1	protein_coding	1	1
SZT2	protein_coding	1	0
TAB2	protein_coding	2	2
TAB3	protein_coding	0	1
TACC1	protein_coding	1	0
TACC3	protein_coding	1	0
TACO1	protein_coding	2	1
TADA2A	protein_coding	0	2
TADA3	protein_coding	1	2
TAF11	protein_coding	0	1
TAF15	protein_coding	2	4
TAF1A	protein_coding	0	1
TAF1B	protein_coding	4	0
TAF1C	protein_coding	0	2
TAF1D	protein_coding	3	1
TAF2	protein_coding	5	4
TAF3	protein_coding	0	3
TAF4B	protein_coding	0	1
TAF5	protein_coding	1	0
TAF5L	protein_coding	1	0
TAF7	protein_coding	0	3
TAF9	protein_coding	0	1
TAFA4	protein_coding	5	4
TAGLN2	protein_coding	5	4
TALDO1	protein_coding	2	3
TAMM41	protein_coding	0	1
TANC1	protein_coding	3	2
TANC2	protein_coding	3	10
TANGO6	protein_coding	2	5
TANK	protein_coding	1	0
TAOK1	protein_coding	4	4
TAOK3	protein_coding	1	3
TAP1	protein_coding	1	1
TAPBP	protein_coding	2	1
TAPBPL	protein_coding	0	1
TARDBP	protein_coding	1	0
TARS2	protein_coding	2	0
TARS	protein_coding	3	4
TASOR2	protein_coding	2	1
TASOR	protein_coding	1	0
TASP1	protein_coding	0	4
TATDN1	protein_coding	4	2
TATDN2	protein_coding	1	1
TAX1BP1	protein_coding	0	4
TAX1BP3	protein_coding	2	2
TBC1D10A	protein_coding	6	0
TBC1D12	protein_coding	1	1
TBC1D13	protein_coding	0	1
TBC1D14	protein_coding	0	2
TBC1D15	protein_coding	2	1
TBC1D16	protein_coding	0	1
TBC1D17	protein_coding	1	1
TBC1D1	protein_coding	4	3
TBC1D22A	protein_coding	0	2
TBC1D22B	protein_coding	2	2
TBC1D23	protein_coding	3	3
TBC1D25	protein_coding	0	1
TBC1D2B	protein_coding	2	1
TBC1D2	protein_coding	1	1
TBC1D31	protein_coding	5	0
TBC1D5	protein_coding	6	5
TBC1D7	protein_coding	1	0
TBC1D8	protein_coding	2	0
TBC1D9B	protein_coding	6	1
TBC1D9	protein_coding	3	1
TBCA	protein_coding	5	2
TBCB	protein_coding	0	1
TBCC	protein_coding	1	0
TBCD	protein_coding	2	1
TBCEL	protein_coding	2	1
TBCK	protein_coding	4	1
TBL1X	protein_coding	2	6
TBL1XR1	protein_coding	11	11
TBL2	protein_coding	2	0
TBP	protein_coding	1	0
TBPL1	protein_coding	1	0
TBR1	protein_coding	0	1
TBRG1	protein_coding	0	1
TBRG4	protein_coding	2	5
TBX19	protein_coding	2	0
TBX2	protein_coding	1	0
TBXAS1	protein_coding	1	0
TCAF1	protein_coding	1	1
TCAIM	protein_coding	1	1
TCEA1	protein_coding	2	6
TCEA2	protein_coding	0	1
TCERG1	protein_coding	1	3
TCF12	protein_coding	4	2
TCF15	protein_coding	0	1
TCF19	protein_coding	0	1
TCF20	protein_coding	1	2
TCF25	protein_coding	1	0
TCF3	protein_coding	2	2
TCF4	protein_coding	1	0
TCF7	protein_coding	1	0
TCF7L1	protein_coding	1	0
TCF7L2	protein_coding	2	11
TCFL5	protein_coding	0	1
TCHP	protein_coding	0	1
TCIRG1	protein_coding	1	0
TCP1	protein_coding	0	3
TCTA	protein_coding	0	1
TCTE1	protein_coding	1	0
TCTN2	protein_coding	0	1
TCTN3	protein_coding	0	1
TDG	protein_coding	0	2
TDP1	protein_coding	1	0
TDP2	protein_coding	2	0
TDRD3	protein_coding	2	1
TDRD7	protein_coding	0	2
TEAD1	protein_coding	23	15
TEAD2	protein_coding	1	0
TECTA	protein_coding	2	0
TEDC1	protein_coding	1	0
TEK	protein_coding	0	2
TEKT1	protein_coding	2	0
TENM2	protein_coding	0	2
TENM3	protein_coding	4	7
TENM4	protein_coding	1	5
TENT2	protein_coding	1	4
TENT4A	protein_coding	3	0
TENT4B	protein_coding	0	1
TENT5C	protein_coding	3	0
TEP1	protein_coding	1	1
TERB1	protein_coding	1	0
TERC	telomerase_RNA	1	0
TERF1	protein_coding	1	0
TERF2IP	protein_coding	2	1
TES	protein_coding	2	1
TESK1	protein_coding	0	1
TET2	protein_coding	0	2
TET3	protein_coding	6	1
TEX10	protein_coding	4	3
TEX14	protein_coding	0	1
TEX261	protein_coding	0	1
TEX2	protein_coding	1	0
TFAM	protein_coding	1	1
TFAP2C	protein_coding	3	1
TFB2M	protein_coding	0	1
TFCP2	protein_coding	2	1
TFCP2L1	protein_coding	1	0
TFDP1	protein_coding	0	5
TFDP2	protein_coding	1	1
TFE3	protein_coding	0	1
TFIP11	protein_coding	0	2
TFRC	protein_coding	1	3
TGFA	protein_coding	1	5
TGFB1	protein_coding	0	3
TGFB2	protein_coding	17	13
TGFBI	protein_coding	0	1
TGFBR1	protein_coding	1	0
TGFBR2	protein_coding	7	4
TGFBRAP1	protein_coding	3	2
TG	protein_coding	1	0
TGIF2	protein_coding	1	0
TGM2	protein_coding	2	3
TGM4	protein_coding	0	1
TGOLN2	protein_coding	1	1
THADA	protein_coding	9	5
THAP11	protein_coding	0	1
THAP12	protein_coding	0	1
THAP1	protein_coding	1	0
THAP3	protein_coding	1	0
THAP4	protein_coding	0	2
THAP5	protein_coding	0	2
THBS1	protein_coding	10	14
THEM4	protein_coding	1	0
THOC1	protein_coding	0	2
THOC2	protein_coding	5	4
THOC3	protein_coding	1	1
THOC5	protein_coding	0	3
THOC6	protein_coding	0	1
THRAP3	protein_coding	5	4
THRB	protein_coding	7	13
THSD1	protein_coding	1	1
THSD4	protein_coding	1	1
THTPA	protein_coding	1	0
THUMPD1	protein_coding	1	1
THUMPD3	protein_coding	1	0
TIA1	protein_coding	0	2
TIAL1	protein_coding	0	1
TIAM1	protein_coding	1	0
TIAM2	protein_coding	2	2
TICAM1	protein_coding	0	1
TICAM2	protein_coding	0	2
TICRR	protein_coding	1	0
TIGAR	protein_coding	1	1
TIGD5	protein_coding	1	1
TIMELESS	protein_coding	0	1
TIMM17A	protein_coding	0	1
TIMM22	protein_coding	0	1
TIMM23	protein_coding	1	1
TIMM29	protein_coding	1	0
TIMM44	protein_coding	0	2
TIMM50	protein_coding	2	2
TIMM9	protein_coding	0	1
TIMP1	protein_coding	0	1
TIMP2	protein_coding	8	5
TIMP3	protein_coding	1	2
TIPARP	protein_coding	4	3
TIPRL	protein_coding	1	0
TJAP1	protein_coding	1	0
TJP1	protein_coding	1	2
TJP2	protein_coding	0	1
TK2	protein_coding	1	0
TKT	protein_coding	3	5
TLCD2	protein_coding	1	0
TLE1	protein_coding	6	1
TLE5	protein_coding	4	0
TLK1	protein_coding	1	4
TLK2	protein_coding	1	4
TLL1	protein_coding	5	1
TLL2	protein_coding	1	0
TLN1	protein_coding	1	3
TLN2	protein_coding	1	1
TM4SF1	protein_coding	2	0
TM7SF2	protein_coding	1	0
TM7SF3	protein_coding	4	0
TM9SF3	protein_coding	3	1
TM9SF4	protein_coding	2	4
TMA16	protein_coding	2	1
TMBIM1	protein_coding	0	4
TMBIM6	protein_coding	3	0
TMC6	protein_coding	1	0
TMC7	protein_coding	1	0
TMCC1	protein_coding	7	9
TMCO1	protein_coding	0	1
TMCO4	protein_coding	1	2
TMCO6	protein_coding	1	0
TMED10	protein_coding	1	3
TMED1	protein_coding	1	1
TMED2	protein_coding	3	0
TMED3	protein_coding	0	1
TMED5	protein_coding	1	0
TMED7	protein_coding	7	4
TMED8	protein_coding	1	2
TMED9	protein_coding	1	0
TMEM101	protein_coding	0	1
TMEM102	protein_coding	1	0
TMEM104	protein_coding	1	0
TMEM108	protein_coding	1	0
TMEM114	protein_coding	1	0
TMEM115	protein_coding	2	0
TMEM117	protein_coding	3	1
TMEM120A	protein_coding	1	0
TMEM123	protein_coding	0	2
TMEM127	protein_coding	0	2
TMEM128	protein_coding	0	1
TMEM129	protein_coding	0	1
TMEM131	protein_coding	3	4
TMEM131L	protein_coding	0	1
TMEM132A	protein_coding	1	0
TMEM132B	protein_coding	0	1
TMEM135	protein_coding	5	1
TMEM136	protein_coding	2	0
TMEM139	protein_coding	1	0
TMEM147	protein_coding	2	1
TMEM14A	protein_coding	0	2
TMEM14C	protein_coding	1	0
TMEM164	protein_coding	2	1
TMEM165	protein_coding	1	0
TMEM167B	protein_coding	0	1
TMEM168	protein_coding	0	1
TMEM173	protein_coding	2	1
TMEM181	protein_coding	1	1
TMEM182	protein_coding	1	0
TMEM183A	protein_coding	0	4
TMEM184B	protein_coding	1	0
TMEM184C	protein_coding	1	0
TMEM185B	protein_coding	1	0
TMEM189	protein_coding	2	0
TMEM192	protein_coding	0	1
TMEM199	protein_coding	1	0
TMEM19	protein_coding	2	2
TMEM200A	protein_coding	2	1
TMEM201	protein_coding	0	1
TMEM203	protein_coding	1	0
TMEM205	protein_coding	3	0
TMEM208	protein_coding	5	0
TMEM209	protein_coding	0	2
TMEM219	protein_coding	1	0
TMEM220	protein_coding	1	0
TMEM222	protein_coding	0	2
TMEM223	protein_coding	0	2
TMEM232	protein_coding	0	1
TMEM242	protein_coding	0	1
TMEM243	protein_coding	1	0
TMEM245	protein_coding	1	2
TMEM246	protein_coding	1	1
TMEM248	protein_coding	0	1
TMEM258	protein_coding	0	4
TMEM259	protein_coding	3	0
TMEM263	protein_coding	1	0
TMEM30A	protein_coding	4	1
TMEM33	protein_coding	1	1
TMEM35B	protein_coding	1	1
TMEM39B	protein_coding	1	0
TMEM43	protein_coding	1	0
TMEM50A	protein_coding	1	2
TMEM50B	protein_coding	0	1
TMEM51	protein_coding	1	2
TMEM59	protein_coding	1	0
TMEM62	protein_coding	2	0
TMEM63B	protein_coding	4	0
TMEM64	protein_coding	1	0
TMEM65	protein_coding	1	3
TMEM74	protein_coding	1	0
TMEM79	protein_coding	1	0
TMEM87A	protein_coding	1	3
TMEM87B	protein_coding	0	3
TMEM8A	protein_coding	0	1
TMEM8B	protein_coding	0	2
TMEM94	protein_coding	0	1
TMEM97	protein_coding	0	1
TMEM98	protein_coding	2	2
TMEM9	protein_coding	0	1
TMLHE	protein_coding	2	1
TMPO	protein_coding	3	2
TMSB10	protein_coding	0	8
TMSB4X	protein_coding	4	2
TMTC4	protein_coding	0	1
TMUB2	protein_coding	1	0
TMX2	protein_coding	1	0
TMX3	protein_coding	1	1
TMX4	protein_coding	3	0
TNC	protein_coding	1	0
TNFAIP1	protein_coding	1	0
TNFAIP3	protein_coding	7	4
TNFAIP8	protein_coding	3	1
TNFRSF10A	protein_coding	1	1
TNFRSF10B	protein_coding	3	3
TNFRSF10D	protein_coding	1	3
TNFRSF12A	protein_coding	1	3
TNFRSF13B	protein_coding	0	1
TNFRSF14	protein_coding	1	0
TNFRSF1A	protein_coding	4	1
TNFRSF1B	protein_coding	0	1
TNFRSF21	protein_coding	1	2
TNFSF4	protein_coding	2	1
TNIK	protein_coding	3	2
TNIP1	protein_coding	3	4
TNK2	protein_coding	0	1
TNKS1BP1	protein_coding	1	2
TNKS2	protein_coding	0	3
TNKS	protein_coding	9	0
TNN	protein_coding	3	2
TNPO1	protein_coding	4	2
TNPO2	protein_coding	1	1
TNPO3	protein_coding	0	2
TNRC18	protein_coding	3	1
TNRC6A	protein_coding	7	4
TNRC6B	protein_coding	3	1
TNRC6C	protein_coding	0	1
TNS3	protein_coding	20	9
TNXB	protein_coding	1	0
TOB1	protein_coding	4	0
TOB2	protein_coding	0	1
TOGARAM1	protein_coding	2	0
TOGARAM2	protein_coding	2	3
TOM1L1	protein_coding	2	2
TOMM20	protein_coding	1	2
TOMM34	protein_coding	4	0
TOMM40	protein_coding	3	5
TOMM70	protein_coding	3	2
TONSL	protein_coding	2	0
TOP1	protein_coding	4	2
TOP1MT	protein_coding	1	1
TOP2A	protein_coding	2	5
TOP2B	protein_coding	1	2
TOP3A	protein_coding	2	1
TOPBP1	protein_coding	1	0
TOPORS	protein_coding	0	1
TOR1AIP1	protein_coding	3	0
TOR1AIP2	protein_coding	3	2
TOR1B	protein_coding	0	1
TOR2A	protein_coding	0	1
TOX3	protein_coding	0	1
TOX4	protein_coding	1	0
TP53BP1	protein_coding	3	2
TP53BP2	protein_coding	7	5
TP53	protein_coding	2	0
TP53I11	protein_coding	2	0
TP53INP1	protein_coding	1	1
TP53INP2	protein_coding	2	0
TPD52	protein_coding	3	5
TPD52L1	protein_coding	2	0
TPD52L2	protein_coding	1	4
TPGS2	protein_coding	1	0
TPH1	protein_coding	1	0
TPH2	protein_coding	2	0
TPI1	protein_coding	1	1
TPM1	protein_coding	8	6
TPM4	protein_coding	2	1
TPP1	protein_coding	0	4
TPP2	protein_coding	0	2
TPRA1	protein_coding	1	0
TPR	protein_coding	2	4
TPRN	protein_coding	1	0
TPST1	protein_coding	2	2
TPST2	protein_coding	1	0
TPT1	protein_coding	6	2
TPTE2	protein_coding	0	1
TPX2	protein_coding	2	2
TRA2A	protein_coding	12	10
TRA2B	protein_coding	6	2
TRABD2A	protein_coding	2	0
TRABD	protein_coding	0	1
TRADD	protein_coding	1	0
TRAF1	protein_coding	2	0
TRAF2	protein_coding	2	1
TRAF3	protein_coding	2	2
TRAF4	protein_coding	0	3
TRAFD1	protein_coding	1	0
TRAK1	protein_coding	3	0
TRAK2	protein_coding	0	1
TRAM1	protein_coding	5	0
TRAM2	protein_coding	2	5
TRANK1	protein_coding	1	7
TRAP1	protein_coding	1	0
TRAPPC10	protein_coding	3	0
TRAPPC11	protein_coding	0	1
TRAPPC12	protein_coding	2	0
TRAPPC13	protein_coding	1	0
TRAPPC1	protein_coding	1	0
TRAPPC2	protein_coding	0	1
TRAPPC2L	protein_coding	1	0
TRAPPC3	protein_coding	1	0
TRAPPC6A	protein_coding	1	1
TRAPPC8	protein_coding	4	1
TRAPPC9	protein_coding	0	2
TRDMT1	protein_coding	1	1
TRERF1	protein_coding	3	2
TRIB1	protein_coding	3	2
TRIB3	protein_coding	2	0
TRIM11	protein_coding	4	0
TRIM14	protein_coding	2	0
TRIM21	protein_coding	1	1
TRIM22	protein_coding	2	1
TRIM23	protein_coding	1	1
TRIM24	protein_coding	4	3
TRIM25	protein_coding	2	6
TRIM26	protein_coding	2	5
TRIM27	protein_coding	1	2
TRIM28	protein_coding	6	9
TRIM33	protein_coding	0	5
TRIM35	protein_coding	0	3
TRIM37	protein_coding	3	2
TRIM3	protein_coding	1	3
TRIM44	protein_coding	0	4
TRIM45	protein_coding	1	0
TRIM4	protein_coding	2	0
TRIM56	protein_coding	0	1
TRIM59	protein_coding	1	0
TRIM5	protein_coding	1	3
TRIM65	protein_coding	3	0
TRIM8	protein_coding	3	1
TRIOBP	protein_coding	1	0
TRIO	protein_coding	17	12
TRIP10	protein_coding	1	1
TRIP11	protein_coding	2	0
TRIP12	protein_coding	7	6
TRIP4	protein_coding	1	0
TRIR	protein_coding	1	1
TRIT1	protein_coding	2	0
TRMT10C	protein_coding	1	0
TRMT112	protein_coding	1	1
TRMT13	protein_coding	1	0
TRMT1L	protein_coding	0	2
TRMT2A	protein_coding	1	0
TRMT2B	protein_coding	0	1
TRMT44	protein_coding	0	2
TRMT61B	protein_coding	1	0
TRMT6	protein_coding	2	0
TRMU	protein_coding	1	1
TRNP1	protein_coding	1	1
TROAP	protein_coding	0	2
TRPC1	protein_coding	0	1
TRPC4AP	protein_coding	2	1
TRPC6	protein_coding	1	0
TRPM7	protein_coding	6	4
TRPS1	protein_coding	8	8
TRRAP	protein_coding	3	3
TSC1	protein_coding	1	0
TSC22D1	protein_coding	3	3
TSC22D2	protein_coding	7	5
TSC22D4	protein_coding	0	2
TSEN15	protein_coding	0	1
TSEN2	protein_coding	0	1
TSEN34	protein_coding	1	0
TSEN54	protein_coding	1	0
TSFM	protein_coding	0	3
TSGA10	protein_coding	2	1
TSHZ2	protein_coding	1	1
TSHZ3	protein_coding	0	1
TSKU	protein_coding	3	0
TSPAN12	protein_coding	1	2
TSPAN14	protein_coding	6	4
TSPAN17	protein_coding	4	1
TSPAN3	protein_coding	1	1
TSPAN4	protein_coding	1	1
TSPAN5	protein_coding	3	1
TSPAN9	protein_coding	1	3
TSPO	protein_coding	1	0
TSPYL2	protein_coding	0	1
TSPYL5	protein_coding	0	1
TSR1	protein_coding	1	2
TSR2	protein_coding	1	0
TSTD2	protein_coding	0	2
TTBK2	protein_coding	2	0
TTC12	protein_coding	0	2
TTC13	protein_coding	1	0
TTC14	protein_coding	0	1
TTC17	protein_coding	4	0
TTC19	protein_coding	2	1
TTC1	protein_coding	0	1
TTC21B	protein_coding	0	1
TTC25	protein_coding	0	7
TTC27	protein_coding	0	3
TTC28	protein_coding	9	12
TTC31	protein_coding	1	0
TTC36	protein_coding	0	1
TTC37	protein_coding	2	2
TTC39B	protein_coding	1	1
TTC39C	protein_coding	2	1
TTC3	protein_coding	5	1
TTC4	protein_coding	2	0
TTC6	protein_coding	1	1
TTC7A	protein_coding	0	4
TTC7B	protein_coding	3	0
TTI1	protein_coding	1	3
TTK	protein_coding	2	1
TTL	protein_coding	2	1
TTLL10	protein_coding	1	0
TTLL12	protein_coding	0	1
TTLL4	protein_coding	3	1
TTLL5	protein_coding	4	0
TTLL7	protein_coding	1	1
TTPAL	protein_coding	0	1
TTYH3	protein_coding	1	3
TUBA1A	protein_coding	2	3
TUBA1B	protein_coding	1	7
TUBA4A	protein_coding	1	0
TUBB4B	protein_coding	1	2
TUBB6	protein_coding	1	6
TUBB	protein_coding	16	17
TUBD1	protein_coding	0	1
TUBG1	protein_coding	1	1
TUBGCP2	protein_coding	3	0
TUBGCP3	protein_coding	0	1
TUBGCP5	protein_coding	0	2
TUFM	protein_coding	3	1
TUFT1	protein_coding	0	1
TULP4	protein_coding	2	1
TUSC2	protein_coding	1	0
TUSC3	protein_coding	2	1
TUT1	protein_coding	1	0
TUT4	protein_coding	3	1
TUT7	protein_coding	1	2
TVP23B	protein_coding	1	0
TWF1	protein_coding	3	0
TWISTNB	protein_coding	0	2
TWSG1	protein_coding	0	1
TXLNA	protein_coding	3	2
TXLNG	protein_coding	3	4
TXN2	protein_coding	0	2
TXNDC11	protein_coding	1	0
TXNDC15	protein_coding	1	0
TXNDC5	protein_coding	2	4
TXNDC9	protein_coding	1	1
TXN	protein_coding	1	4
TXNIP	protein_coding	2	2
TXNL1	protein_coding	2	0
TXNL4A	protein_coding	0	2
TXNRD1	protein_coding	7	4
TYK2	protein_coding	0	1
TYMS	protein_coding	3	0
TYW3	protein_coding	0	2
TYW5	protein_coding	0	1
U2AF1	protein_coding	0	2
U2AF2	protein_coding	2	1
U2SURP	protein_coding	4	1
UACA	protein_coding	5	3
UAP1L1	protein_coding	2	0
UBA1	protein_coding	2	5
UBA2	protein_coding	6	9
UBA3	protein_coding	1	1
UBA52	protein_coding	1	0
UBA6	protein_coding	2	0
UBAC2	protein_coding	0	1
UBALD2	protein_coding	1	0
UBAP1	protein_coding	0	2
UBAP2	protein_coding	2	1
UBAP2L	protein_coding	4	3
UBASH3B	protein_coding	11	11
UBB	protein_coding	6	3
UBC	protein_coding	11	11
UBE2A	protein_coding	1	0
UBE2B	protein_coding	3	2
UBE2D2	protein_coding	3	2
UBE2D3	protein_coding	3	5
UBE2D4	protein_coding	0	1
UBE2E1	protein_coding	0	1
UBE2E2	protein_coding	4	5
UBE2E3	protein_coding	2	0
UBE2F	protein_coding	1	2
UBE2G1	protein_coding	0	5
UBE2G2	protein_coding	6	2
UBE2H	protein_coding	6	4
UBE2I	protein_coding	0	1
UBE2J2	protein_coding	0	1
UBE2K	protein_coding	1	3
UBE2L3	protein_coding	1	2
UBE2M	protein_coding	2	3
UBE2N	protein_coding	2	1
UBE2O	protein_coding	0	3
UBE2Q1	protein_coding	1	0
UBE2Q2	protein_coding	1	1
UBE2Q2L	protein_coding	0	1
UBE2R2	protein_coding	3	2
UBE2S	protein_coding	5	6
UBE2V1	protein_coding	1	0
UBE2Z	protein_coding	3	0
UBE3A	protein_coding	0	3
UBE3B	protein_coding	1	0
UBE3C	protein_coding	2	2
UBE3D	protein_coding	3	0
UBE4A	protein_coding	0	2
UBE4B	protein_coding	1	0
UBFD1	protein_coding	0	3
UBL3	protein_coding	2	1
UBL4A	protein_coding	1	0
UBL5	protein_coding	1	2
UBL7	protein_coding	1	0
UBN1	protein_coding	2	2
UBN2	protein_coding	0	1
UBOX5	protein_coding	1	2
UBP1	protein_coding	9	1
UBQLN1	protein_coding	3	1
UBQLN4	protein_coding	0	3
UBR1	protein_coding	0	1
UBR2	protein_coding	3	1
UBR3	protein_coding	3	2
UBR4	protein_coding	8	1
UBR5	protein_coding	11	15
UBTD1	protein_coding	0	2
UBTD2	protein_coding	2	0
UBTF	protein_coding	0	1
UBXN1	protein_coding	0	1
UBXN4	protein_coding	4	4
UBXN7	protein_coding	2	0
UCHL1	protein_coding	1	3
UCHL3	protein_coding	1	3
UCHL5	protein_coding	1	0
UCK2	protein_coding	6	3
UCKL1	protein_coding	1	1
UCP2	protein_coding	0	1
UEVLD	protein_coding	2	1
UFC1	protein_coding	0	2
UFD1	protein_coding	2	0
UGCG	protein_coding	4	6
UGDH	protein_coding	0	5
UGGT1	protein_coding	2	0
UGGT2	protein_coding	2	2
UGP2	protein_coding	0	1
UHMK1	protein_coding	2	4
UHRF1BP1	protein_coding	1	1
UHRF1BP1L	protein_coding	1	3
UHRF1	protein_coding	0	4
UIMC1	protein_coding	1	0
ULK4	protein_coding	3	1
UNC119B	protein_coding	1	1
UNC13B	protein_coding	0	1
UNC45A	protein_coding	2	1
UNC5D	protein_coding	12	6
UNC93B1	protein_coding	0	2
UNG	protein_coding	1	0
UNK	protein_coding	0	1
UPF1	protein_coding	4	2
UPF2	protein_coding	3	1
UPK1B	protein_coding	2	1
UPP1	protein_coding	2	1
UQCRC1	protein_coding	2	3
UQCR	protein_coding	0	1
UQCRQ	protein_coding	0	1
URB1	protein_coding	1	1
URGCP	protein_coding	1	3
UROS	protein_coding	1	0
USB1	protein_coding	1	2
USF1	protein_coding	0	1
USF2	protein_coding	2	0
USF3	protein_coding	0	2
USH1G	protein_coding	2	0
USP10	protein_coding	4	5
USP11	protein_coding	1	0
USP14	protein_coding	3	3
USP15	protein_coding	6	5
USP16	protein_coding	1	0
USP18	protein_coding	2	3
USP19	protein_coding	0	1
USP20	protein_coding	1	0
USP22	protein_coding	7	8
USP24	protein_coding	1	0
USP25	protein_coding	1	0
USP31	protein_coding	0	1
USP32	protein_coding	3	5
USP34	protein_coding	6	6
USP36	protein_coding	5	6
USP37	protein_coding	1	1
USP38	protein_coding	0	2
USP39	protein_coding	0	4
USP3	protein_coding	1	0
USP40	protein_coding	1	2
USP45	protein_coding	1	0
USP46	protein_coding	0	1
USP47	protein_coding	3	6
USP48	protein_coding	1	2
USP54	protein_coding	1	4
USP5	protein_coding	3	0
USP6NL	protein_coding	0	1
USP7	protein_coding	0	3
USP8	protein_coding	3	0
USP9X	protein_coding	8	4
UST	protein_coding	5	1
UTP14C	protein_coding	2	0
UTP15	protein_coding	4	0
UTP18	protein_coding	0	2
UTP20	protein_coding	6	0
UTP23	protein_coding	0	1
UTP25	protein_coding	2	0
UTP4	protein_coding	3	2
UTP6	protein_coding	2	2
UTRN	protein_coding	5	11
UVRAG	protein_coding	3	0
UXT	protein_coding	0	2
VAC14	protein_coding	2	0
VAMP3	protein_coding	2	2
VAMP4	protein_coding	1	0
VAMP5	protein_coding	0	1
VAMP7	protein_coding	0	1
VANGL1	protein_coding	3	1
VANGL2	protein_coding	1	1
VAPA	protein_coding	1	2
VAPB	protein_coding	1	1
VARS2	protein_coding	1	0
VARS	protein_coding	4	1
VASH1	protein_coding	2	1
VASP	protein_coding	1	0
VAT1	protein_coding	0	4
VAV1	protein_coding	1	0
VAV3	protein_coding	1	0
VCAN	protein_coding	8	4
VCL	protein_coding	14	8
VCP	protein_coding	0	4
VCPIP1	protein_coding	0	2
VCPKMT	protein_coding	1	0
VDAC1	protein_coding	1	3
VDAC2	protein_coding	8	2
VEGFA	protein_coding	3	8
VEGFB	protein_coding	0	1
VEGFC	protein_coding	3	2
VEZF1	protein_coding	0	2
VEZT	protein_coding	2	4
VGF	protein_coding	2	8
VGLL4	protein_coding	2	2
VIM	protein_coding	8	16
VIRMA	protein_coding	3	0
VIT	protein_coding	1	0
VKORC1L1	protein_coding	0	1
VMA21	protein_coding	1	2
VMP1	protein_coding	2	8
VOPP1	protein_coding	0	2
VPS13A	protein_coding	1	1
VPS13B	protein_coding	12	13
VPS13C	protein_coding	2	3
VPS13D	protein_coding	2	2
VPS16	protein_coding	0	2
VPS18	protein_coding	0	1
VPS26A	protein_coding	5	6
VPS26B	protein_coding	2	0
VPS28	protein_coding	1	2
VPS29	protein_coding	1	0
VPS35	protein_coding	1	2
VPS35L	protein_coding	0	1
VPS36	protein_coding	1	0
VPS37A	protein_coding	1	1
VPS37B	protein_coding	4	1
VPS39	protein_coding	0	2
VPS41	protein_coding	2	0
VPS45	protein_coding	1	0
VPS4A	protein_coding	0	1
VPS4B	protein_coding	1	0
VPS50	protein_coding	2	0
VPS53	protein_coding	1	0
VPS54	protein_coding	1	2
VPS72	protein_coding	1	0
VPS8	protein_coding	0	5
VPS9D1	protein_coding	0	1
VRK1	protein_coding	3	0
VRK2	protein_coding	1	1
VSIG10	protein_coding	0	2
VSIR	protein_coding	1	0
VSX2	protein_coding	4	0
VTA1	protein_coding	1	1
VTI1A	protein_coding	10	7
VTI1B	protein_coding	1	0
VWA8	protein_coding	3	4
VWF	protein_coding	1	0
WAC	protein_coding	7	5
WAPL	protein_coding	2	3
WARS2	protein_coding	1	0
WARS	protein_coding	2	0
WASF1	protein_coding	1	0
WASF2	protein_coding	3	0
WASF3	protein_coding	2	1
WASHC1	protein_coding	1	0
WASHC4	protein_coding	4	0
WASHC5	protein_coding	1	0
WASL	protein_coding	1	1
WBP11	protein_coding	2	1
WBP1L	protein_coding	0	1
WBP4	protein_coding	2	0
WDFY1	protein_coding	0	1
WDFY3	protein_coding	1	4
WDHD1	protein_coding	1	1
WDPCP	protein_coding	6	1
WDR11	protein_coding	0	1
WDR12	protein_coding	0	1
WDR19	protein_coding	0	1
WDR1	protein_coding	5	0
WDR20	protein_coding	1	0
WDR26	protein_coding	2	6
WDR33	protein_coding	3	3
WDR35	protein_coding	4	1
WDR36	protein_coding	3	1
WDR37	protein_coding	2	1
WDR3	protein_coding	1	1
WDR41	protein_coding	2	0
WDR43	protein_coding	8	4
WDR44	protein_coding	3	0
WDR45B	protein_coding	1	1
WDR46	protein_coding	0	1
WDR47	protein_coding	1	0
WDR48	protein_coding	3	1
WDR49	protein_coding	0	1
WDR59	protein_coding	1	0
WDR61	protein_coding	1	0
WDR62	protein_coding	1	2
WDR6	protein_coding	2	0
WDR70	protein_coding	2	3
WDR73	protein_coding	1	0
WDR74	protein_coding	1	1
WDR75	protein_coding	1	1
WDR76	protein_coding	6	0
WDR77	protein_coding	1	2
WDR7	protein_coding	1	0
WDR81	protein_coding	1	0
WDR82	protein_coding	3	2
WDR83OS	protein_coding	1	0
WDR91	protein_coding	1	0
WDR92	protein_coding	0	1
WDSUB1	protein_coding	0	1
WDYHV1	protein_coding	1	0
WEE1	protein_coding	1	0
WIPF1	protein_coding	1	0
WIPF2	protein_coding	1	0
WLS	protein_coding	4	2
WNK1	protein_coding	11	14
WNK2	protein_coding	2	0
WNK4	protein_coding	0	1
WNT4	protein_coding	5	1
WNT5A	protein_coding	1	0
WNT7A	protein_coding	0	1
WNT7B	protein_coding	1	1
WRAP73	protein_coding	1	0
WRB	protein_coding	0	1
WRN	protein_coding	1	2
WSB1	protein_coding	2	0
WSB2	protein_coding	5	2
WSCD2	protein_coding	2	0
WTIP	protein_coding	1	2
WWC1	protein_coding	6	7
WWC2	protein_coding	9	8
WWC3	protein_coding	1	1
WWOX	protein_coding	9	9
WWP1	protein_coding	1	1
WWTR1	protein_coding	14	2
XAB2	protein_coding	0	1
XBP1	protein_coding	3	1
XIAP	protein_coding	1	0
XKR4	protein_coding	1	0
XKR6	protein_coding	1	1
XKR9	protein_coding	0	1
XPA	protein_coding	1	1
XPC	protein_coding	0	1
XPNPEP1	protein_coding	1	2
XPO1	protein_coding	6	9
XPO4	protein_coding	2	1
XPO5	protein_coding	7	1
XPO6	protein_coding	6	2
XPO7	protein_coding	0	2
XPOT	protein_coding	1	4
XPR1	protein_coding	4	0
XRCC1	protein_coding	1	0
XRCC2	protein_coding	0	1
XRCC4	protein_coding	11	2
XRCC5	protein_coding	4	10
XRCC6	protein_coding	2	6
XRN1	protein_coding	2	1
XRN2	protein_coding	3	3
XXYLT1	protein_coding	1	2
XYLT1	protein_coding	3	2
YAE1	protein_coding	1	0
YAF2	protein_coding	2	0
YAP1	protein_coding	1	2
YARS	protein_coding	2	4
YBX1	protein_coding	2	0
YBX3	protein_coding	3	1
YDJC	protein_coding	1	0
YEATS2	protein_coding	3	1
YES1	protein_coding	1	6
YIPF3	protein_coding	3	1
YIPF5	protein_coding	0	2
YIPF6	protein_coding	3	1
YJU2	protein_coding	0	2
YKT6	protein_coding	0	2
YLPM1	protein_coding	1	1
YME1L1	protein_coding	2	1
YOD1	protein_coding	3	2
YPEL5	protein_coding	2	1
YRDC	protein_coding	0	1
YTHDC1	protein_coding	2	2
YTHDC2	protein_coding	1	1
YTHDF1	protein_coding	1	6
YTHDF2	protein_coding	0	2
YTHDF3	protein_coding	1	2
YWHAB	protein_coding	3	8
YWHAE	protein_coding	8	5
YWHAG	protein_coding	3	5
YWHAH	protein_coding	1	0
YWHAQ	protein_coding	3	2
YWHAZ	protein_coding	24	25
YY1AP1	protein_coding	0	3
YY1	protein_coding	2	6
ZADH2	protein_coding	0	1
ZBED1	protein_coding	1	2
ZBED3	protein_coding	0	1
ZBED4	protein_coding	0	1
ZBED6	protein_coding	1	3
ZBED8	protein_coding	1	0
ZBED9	protein_coding	0	1
ZBTB10	protein_coding	6	3
ZBTB11	protein_coding	3	2
ZBTB18	protein_coding	1	0
ZBTB21	protein_coding	1	0
ZBTB26	protein_coding	0	1
ZBTB38	protein_coding	1	2
ZBTB39	protein_coding	2	0
ZBTB40	protein_coding	5	0
ZBTB41	protein_coding	0	1
ZBTB42	protein_coding	0	1
ZBTB43	protein_coding	4	0
ZBTB44	protein_coding	3	3
ZBTB48	protein_coding	1	0
ZBTB49	protein_coding	0	2
ZBTB5	protein_coding	1	0
ZBTB7B	protein_coding	1	0
ZBTB7C	protein_coding	2	0
ZC2HC1A	protein_coding	3	0
ZC3H10	protein_coding	1	0
ZC3H11A	protein_coding	2	2
ZC3H12A	protein_coding	4	0
ZC3H12C	protein_coding	9	4
ZC3H13	protein_coding	4	2
ZC3H14	protein_coding	4	2
ZC3H15	protein_coding	3	4
ZC3H4	protein_coding	0	1
ZC3H7B	protein_coding	3	1
ZC4H2	protein_coding	0	2
ZCCHC14	protein_coding	3	5
ZCCHC17	protein_coding	2	0
ZCCHC7	protein_coding	2	1
ZCRB1	protein_coding	1	1
ZCWPW1	protein_coding	1	0
ZDBF2	protein_coding	2	0
ZDHHC13	protein_coding	1	2
ZDHHC14	protein_coding	1	0
ZDHHC16	protein_coding	2	0
ZDHHC17	protein_coding	3	6
ZDHHC18	protein_coding	1	1
ZDHHC1	protein_coding	2	1
ZDHHC20	protein_coding	2	1
ZDHHC23	protein_coding	1	0
ZDHHC24	protein_coding	1	0
ZDHHC2	protein_coding	0	1
ZDHHC3	protein_coding	1	0
ZDHHC5	protein_coding	3	2
ZDHHC7	protein_coding	3	3
ZDHHC9	protein_coding	2	2
ZEB1	protein_coding	6	1
ZEB2	protein_coding	0	1
ZER1	protein_coding	1	0
ZFAND1	protein_coding	2	0
ZFAND2A	protein_coding	1	0
ZFAND3	protein_coding	14	7
ZFAND5	protein_coding	3	6
ZFAT	protein_coding	3	2
ZFC3H1	protein_coding	3	5
ZFHX2	protein_coding	1	0
ZFHX3	protein_coding	6	7
ZFHX4	protein_coding	3	2
ZFP36L2	protein_coding	0	3
ZFP3	protein_coding	0	1
ZFP41	protein_coding	3	0
ZFP62	protein_coding	1	0
ZFP91	protein_coding	1	2
ZFPM1	protein_coding	0	1
ZFPM2	protein_coding	0	1
ZFR	protein_coding	5	4
ZFX	protein_coding	5	2
ZFYVE19	protein_coding	0	1
ZFYVE21	protein_coding	1	1
ZFYVE27	protein_coding	1	4
ZFYVE28	protein_coding	0	1
ZGRF1	protein_coding	0	1
ZHX1	protein_coding	3	1
ZHX2	protein_coding	1	0
ZHX3	protein_coding	2	0
ZIC2	protein_coding	1	2
ZIC5	protein_coding	2	0
ZIK1	protein_coding	1	0
ZKSCAN1	protein_coding	2	2
ZKSCAN2	protein_coding	1	0
ZKSCAN3	protein_coding	1	0
ZKSCAN5	protein_coding	1	0
ZMAT3	protein_coding	6	6
ZMIZ1	protein_coding	4	4
ZMIZ2	protein_coding	3	3
ZMPSTE24	protein_coding	0	1
ZMYM2	protein_coding	10	2
ZMYM3	protein_coding	1	0
ZMYM4	protein_coding	4	7
ZMYM5	protein_coding	0	3
ZMYM6	protein_coding	1	0
ZMYND11	protein_coding	1	3
ZMYND8	protein_coding	15	6
ZNF106	protein_coding	1	5
ZNF131	protein_coding	3	3
ZNF134	protein_coding	1	0
ZNF136	protein_coding	0	2
ZNF142	protein_coding	2	0
ZNF143	protein_coding	1	0
ZNF146	protein_coding	1	1
ZNF148	protein_coding	1	1
ZNF169	protein_coding	1	2
ZNF16	protein_coding	1	0
ZNF175	protein_coding	0	1
ZNF17	protein_coding	1	0
ZNF181	protein_coding	1	1
ZNF182	protein_coding	0	1
ZNF207	protein_coding	7	1
ZNF211	protein_coding	3	0
ZNF217	protein_coding	0	4
ZNF236	protein_coding	0	1
ZNF24	protein_coding	0	2
ZNF251	protein_coding	0	1
ZNF263	protein_coding	0	1
ZNF264	protein_coding	2	0
ZNF267	protein_coding	2	0
ZNF268	protein_coding	0	1
ZNF274	protein_coding	1	0
ZNF277	protein_coding	3	2
ZNF280C	protein_coding	2	1
ZNF280D	protein_coding	2	2
ZNF281	protein_coding	1	0
ZNF292	protein_coding	3	0
ZNF302	protein_coding	1	0
ZNF304	protein_coding	1	0
ZNF311	protein_coding	0	1
ZNF316	protein_coding	2	1
ZNF318	protein_coding	4	0
ZNF322	protein_coding	1	0
ZNF326	protein_coding	1	0
ZNF330	protein_coding	1	0
ZNF334	protein_coding	2	5
ZNF335	protein_coding	2	2
ZNF337	protein_coding	0	1
ZNF341	protein_coding	0	2
ZNF343	protein_coding	1	0
ZNF34	protein_coding	1	0
ZNF350	protein_coding	0	1
ZNF354A	protein_coding	1	0
ZNF35	protein_coding	1	0
ZNF362	protein_coding	1	2
ZNF365	protein_coding	0	2
ZNF384	protein_coding	3	0
ZNF385B	protein_coding	3	1
ZNF394	protein_coding	2	0
ZNF397	protein_coding	1	0
ZNF398	protein_coding	0	1
ZNF3	protein_coding	0	2
ZNF407	protein_coding	6	1
ZNF410	protein_coding	1	0
ZNF41	protein_coding	1	0
ZNF423	protein_coding	2	0
ZNF438	protein_coding	7	4
ZNF441	protein_coding	1	0
ZNF446	protein_coding	1	1
ZNF451	protein_coding	2	6
ZNF45	protein_coding	1	1
ZNF460	protein_coding	3	5
ZNF462	protein_coding	4	4
ZNF480	protein_coding	0	1
ZNF483	protein_coding	1	0
ZNF484	protein_coding	4	0
ZNF487	protein_coding	1	0
ZNF48	protein_coding	0	2
ZNF497	protein_coding	0	2
ZNF503	protein_coding	1	0
ZNF507	protein_coding	2	6
ZNF512	protein_coding	2	0
ZNF516	protein_coding	2	1
ZNF518A	protein_coding	4	0
ZNF518B	protein_coding	1	2
ZNF532	protein_coding	1	0
ZNF547	protein_coding	1	0
ZNF549	protein_coding	1	0
ZNF551	protein_coding	0	2
ZNF559	protein_coding	1	3
ZNF566	protein_coding	1	0
ZNF572	protein_coding	1	0
ZNF574	protein_coding	1	0
ZNF577	protein_coding	1	0
ZNF579	protein_coding	1	3
ZNF585B	protein_coding	1	0
ZNF592	protein_coding	2	1
ZNF595	protein_coding	9	5
ZNF598	protein_coding	1	0
ZNF608	protein_coding	3	4
ZNF609	protein_coding	0	5
ZNF616	protein_coding	1	0
ZNF618	protein_coding	2	4
ZNF621	protein_coding	0	1
ZNF622	protein_coding	1	0
ZNF623	protein_coding	0	2
ZNF628	protein_coding	1	0
ZNF630	protein_coding	1	0
ZNF638	protein_coding	2	2
ZNF641	protein_coding	0	1
ZNF644	protein_coding	5	3
ZNF646	protein_coding	2	0
ZNF652	protein_coding	2	0
ZNF654	protein_coding	1	0
ZNF655	protein_coding	4	3
ZNF664	protein_coding	1	3
ZNF671	protein_coding	0	1
ZNF672	protein_coding	1	1
ZNF680	protein_coding	0	1
ZNF687	protein_coding	1	1
ZNF692	protein_coding	0	1
ZNF697	protein_coding	0	1
ZNF703	protein_coding	1	2
ZNF704	protein_coding	1	1
ZNF706	protein_coding	4	3
ZNF707	protein_coding	0	1
ZNF740	protein_coding	0	2
ZNF75A	protein_coding	0	1
ZNF766	protein_coding	0	1
ZNF770	protein_coding	1	1
ZNF772	protein_coding	0	1
ZNF775	protein_coding	0	2
ZNF776	protein_coding	2	1
ZNF778	protein_coding	1	0
ZNF784	protein_coding	2	0
ZNF787	protein_coding	3	3
ZNF7	protein_coding	1	0
ZNF800	protein_coding	3	2
ZNF804A	protein_coding	1	0
ZNF805	protein_coding	2	1
ZNF81	protein_coding	1	0
ZNF821	protein_coding	1	0
ZNF827	protein_coding	2	11
ZNF84	protein_coding	3	0
ZNF8	protein_coding	0	2
ZNFX1	protein_coding	1	7
ZNHIT1	protein_coding	1	2
ZNHIT3	protein_coding	1	0
ZNHIT6	protein_coding	5	1
ZNRF1	protein_coding	0	1
ZNRF2	protein_coding	2	0
ZNRF3	protein_coding	4	3
ZPR1	protein_coding	0	1
ZRANB1	protein_coding	3	1
ZRANB2	protein_coding	0	4
ZRANB3	protein_coding	3	0
ZSCAN12	protein_coding	0	1
ZSCAN22	protein_coding	0	3
ZSCAN29	protein_coding	0	1
ZSCAN5A	protein_coding	0	2
ZSCAN9	protein_coding	1	0
ZSWIM4	protein_coding	0	2
ZSWIM5	protein_coding	1	1
ZSWIM6	protein_coding	6	4
ZSWIM8	protein_coding	1	1
ZUP1	protein_coding	0	1
ZW10	protein_coding	2	0
ZXDC	protein_coding	1	0
ZYG11B	protein_coding	0	3
ZYX	protein_coding	1	1
ZZEF1	protein_coding	1	2
ZZZ3	protein_coding	4	1

### Sheet: Chimeric Reads in MA-104-rep1
# Table S5. Chimeric level of genes in infected monkey cell lines
# Chimeric level is estimated by CPM with normalization of viral depth
# Chimeric genes are determined by CPM >= 1 in any replicates for one cell line
GeneName	GeneType	MA-104-rep1_CPM	ChimericGene_in_MA-104
AACS	protein_coding	0.192599	No
AAGAB	protein_coding	0	No
AAK1	protein_coding	1.0593	Yes
AAMP	protein_coding	0.0962996	No
AAR2	protein_coding	0.192599	No
AARS	protein_coding	0.577797	No
AASDH	protein_coding	0.192599	No
AASDHPPT	protein_coding	0	No
AASS	protein_coding	0.0962996	No
AATF	protein_coding	0.674097	No
AATK	protein_coding	0	No
ABCA12	protein_coding	0.288899	No
ABCA13	protein_coding	0.0962996	No
ABCA1	protein_coding	0.0962996	No
ABCA2	protein_coding	0	No
ABCA3	protein_coding	0.0962996	No
ABCA4	protein_coding	0.288899	No
ABCB10	protein_coding	0	No
ABCB1	protein_coding	0.385198	Yes
ABCB4	protein_coding	0	No
ABCB6	protein_coding	0	No
ABCB7	protein_coding	0.192599	No
ABCB9	protein_coding	0.0962996	No
ABCC10	protein_coding	0	No
ABCC1	protein_coding	0.192599	No
ABCC3	protein_coding	0.192599	No
ABCC4	protein_coding	0.192599	No
ABCC5	protein_coding	0.192599	No
ABCC9	protein_coding	0.0962996	No
ABCD1	protein_coding	0.0962996	No
ABCD3	protein_coding	0.288899	No
ABCE1	protein_coding	0.0962996	No
ABCF1	protein_coding	0.481498	No
ABCF2	protein_coding	0.0962996	No
ABCG4	protein_coding	0	No
ABHD10	protein_coding	0.0962996	No
ABHD11	protein_coding	0	No
ABHD12	protein_coding	0.385198	No
ABHD17A	protein_coding	0.288899	No
ABHD17B	protein_coding	0	No
ABHD17C	protein_coding	0.481498	No
ABHD18	protein_coding	0.0962996	No
ABHD2	protein_coding	0.192599	No
ABHD4	protein_coding	0.288899	No
ABHD5	protein_coding	0.0962996	No
ABHD8	protein_coding	0.192599	No
ABI1	protein_coding	0.0962996	No
ABI2	protein_coding	0.192599	No
ABL1	protein_coding	0.385198	No
ABL2	protein_coding	1.92599	Yes
ABLIM1	protein_coding	0.481498	No
ABLIM2	protein_coding	0.0962996	No
ABLIM3	protein_coding	0.192599	No
ABRACL	protein_coding	0	No
ABRAXAS1	protein_coding	0	No
ABRAXAS2	protein_coding	0	No
ABR	protein_coding	0.481498	No
ABTB2	protein_coding	2.11859	Yes
ACAA1	protein_coding	0.192599	No
ACAA2	protein_coding	0	No
ACACA	protein_coding	0.385198	No
ACACB	protein_coding	0.192599	No
ACAD10	protein_coding	0.0962996	No
ACAD11	protein_coding	0.288899	No
ACAD9	protein_coding	0	No
ACADM	protein_coding	0	No
ACADVL	protein_coding	0.192599	No
ACAP2	protein_coding	0	No
ACAP3	protein_coding	0.0962996	No
ACBD3	protein_coding	0.0962996	No
ACBD5	protein_coding	0.192599	No
ACBD6	protein_coding	0.192599	No
ACE2	protein_coding	0.0962996	No
ACER2	protein_coding	0.0962996	No
ACER3	protein_coding	0.192599	No
ACIN1	protein_coding	0.0962996	No
ACLY	protein_coding	0.481498	No
ACO1	protein_coding	0.0962996	No
ACO2	protein_coding	0.288899	No
ACOT13	protein_coding	0.0962996	No
ACOT8	protein_coding	0	No
ACOT9	protein_coding	0.288899	No
ACOX1	protein_coding	0.192599	No
ACOX3	protein_coding	0.192599	No
ACOXL	protein_coding	0.0962996	No
ACP1	protein_coding	0	No
ACSF3	protein_coding	0.0962996	No
ACSL1	protein_coding	0.288899	No
ACSL3	protein_coding	0.481498	No
ACSL4	protein_coding	0.385198	No
ACSL5	protein_coding	0	No
ACSS1	protein_coding	0	No
ACSS2	protein_coding	0.0962996	No
ACSS3	protein_coding	0.0962996	No
ACTB	protein_coding	0.192599	No
ACTG1	protein_coding	1.54079	Yes
ACTN1	protein_coding	0.192599	No
ACTN4	protein_coding	0.192599	No
ACTR1A	protein_coding	0	No
ACTR1B	protein_coding	0.0962996	No
ACTR2	protein_coding	0.288899	No
ACTR3B	protein_coding	0.0962996	No
ACTR3	protein_coding	0.0962996	No
ACTR5	protein_coding	0	No
ACVR1B	protein_coding	0.192599	No
ACVR2A	protein_coding	0.288899	No
ACVRL1	protein_coding	0	No
ADAM10	protein_coding	0	No
ADAM12	protein_coding	0	No
ADAM15	protein_coding	0	No
ADAM17	protein_coding	0.577797	No
ADAM19	protein_coding	0	No
ADAM1	protein_coding	0	No
ADAM23	protein_coding	0	No
ADAM32	protein_coding	0.192599	No
ADAM9	protein_coding	0.192599	No
ADAMTS10	protein_coding	0	No
ADAMTS12	protein_coding	0.192599	No
ADAMTS16	protein_coding	0.385198	No
ADAMTS1	protein_coding	0	No
ADAMTS6	protein_coding	0.481498	No
ADAMTS7	protein_coding	0.192599	No
ADAMTS8	protein_coding	0	No
ADAMTSL3	protein_coding	0.577797	No
ADARB1	protein_coding	0.192599	No
ADARB2	protein_coding	0.0962996	No
ADAR	protein_coding	0.192599	No
ADAT1	protein_coding	0.0962996	No
ADCK2	protein_coding	0	No
ADCY5	protein_coding	0.0962996	No
ADCY6	protein_coding	0.0962996	No
ADCY7	protein_coding	0.0962996	No
ADCY9	protein_coding	0	No
ADD1	protein_coding	0.192599	No
ADD3	protein_coding	0.288899	No
ADGRA3	protein_coding	0	No
ADGRF5	protein_coding	1.44449	Yes
ADGRG1	protein_coding	0	No
ADGRG6	protein_coding	0.288899	No
ADGRL2	protein_coding	0.481498	No
ADGRV1	protein_coding	0.192599	No
ADH5	protein_coding	0	No
ADIPOR1	protein_coding	0.0962996	No
ADIPOR2	protein_coding	0.0962996	No
ADK	protein_coding	0.577797	Yes
ADNP2	protein_coding	0.385198	No
ADNP	protein_coding	0.962996	No
ADO	protein_coding	0	No
ADORA1	protein_coding	0.0962996	No
ADORA2B	protein_coding	0.192599	No
ADPGK	protein_coding	0.0962996	No
ADPRH	protein_coding	0	No
ADPRHL2	protein_coding	0.0962996	No
ADPRM	protein_coding	0.192599	No
ADRA1B	protein_coding	0.0962996	No
ADRB2	protein_coding	0	No
ADRM1	protein_coding	0.192599	No
ADSL	protein_coding	0.0962996	No
ADSS	protein_coding	0.0962996	No
AEBP2	protein_coding	0.0962996	No
AEN	protein_coding	0.0962996	No
AFAP1	protein_coding	0.0962996	No
AFAP1L1	protein_coding	0	No
AFAP1L2	protein_coding	0.0962996	No
AFDN	protein_coding	0.288899	No
AFF1	protein_coding	0.288899	No
AFF4	protein_coding	0.962996	No
AFG3L2	protein_coding	0.385198	No
AFMID	protein_coding	0.0962996	No
AFTPH	protein_coding	0	No
AGAP1	protein_coding	0.481498	No
AGAP3	protein_coding	0	No
AGFG1	protein_coding	0.0962996	No
AGGF1	protein_coding	0.0962996	No
AGK	protein_coding	0.288899	No
AGO1	protein_coding	0.0962996	No
AGO2	protein_coding	0.481498	No
AGPAT1	protein_coding	0.577797	No
AGPAT2	protein_coding	0	No
AGPAT3	protein_coding	0	No
AGPAT5	protein_coding	0.481498	No
AGPS	protein_coding	0.481498	No
AGRN	protein_coding	0.192599	No
AGTPBP1	protein_coding	0	No
AHCTF1	protein_coding	0.385198	No
AHCY	protein_coding	0.288899	No
AHCYL1	protein_coding	0.0962996	No
AHCYL2	protein_coding	0	No
AHDC1	protein_coding	0.288899	No
AHI1	protein_coding	0.0962996	No
AHNAK2	protein_coding	0.288899	No
AHNAK	protein_coding	3.56308	Yes
AHR	protein_coding	0.192599	No
AHRR	protein_coding	0	No
AHSA1	protein_coding	0	No
AHSG	protein_coding	0.192599	No
AIDA	protein_coding	0.192599	No
AIFM1	protein_coding	0.192599	No
AIMP1	protein_coding	0.288899	No
AIMP2	protein_coding	0.288899	No
AIP	protein_coding	0	No
AJUBA	protein_coding	0.192599	No
AK1	protein_coding	0	No
AK2	protein_coding	0.288899	No
AK3	protein_coding	0	No
AK4	protein_coding	0.288899	No
AK5	protein_coding	0.0962996	No
AK6	protein_coding	0.0962996	No
AKAP10	protein_coding	0.0962996	No
AKAP11	protein_coding	0.288899	No
AKAP12	protein_coding	0.385198	No
AKAP13	protein_coding	0.674097	Yes
AKAP1	protein_coding	0.385198	No
AKAP2	protein_coding	0.385198	No
AKAP6	protein_coding	0.192599	No
AKAP8	protein_coding	0	No
AKAP9	protein_coding	0.577797	No
AKIRIN1	protein_coding	0.0962996	No
AKIRIN2	protein_coding	0.0962996	No
AKNA	protein_coding	0	No
AKR1B1	protein_coding	0.0962996	No
AKR1C1	protein_coding	0	No
AKT1	protein_coding	0.0962996	No
AKT1S1	protein_coding	0.0962996	No
AKT2	protein_coding	0.0962996	No
AKT3	protein_coding	1.54079	Yes
ALAS1	protein_coding	0	No
ALCAM	protein_coding	0.0962996	No
ALDH16A1	protein_coding	0	No
ALDH1A1	protein_coding	0.288899	No
ALDH2	protein_coding	0.385198	No
ALDH3B1	protein_coding	0.0962996	No
ALDH9A1	protein_coding	0.0962996	No
ALDOA	protein_coding	0.192599	No
ALG11	protein_coding	0.192599	No
ALG13	protein_coding	0.0962996	No
ALG1	protein_coding	0	No
ALG2	protein_coding	0.0962996	No
ALG3	protein_coding	0.0962996	No
ALG8	protein_coding	0	No
ALKBH3	protein_coding	0.0962996	No
ALKBH5	protein_coding	0.0962996	No
ALKBH6	protein_coding	0.0962996	No
ALMS1	protein_coding	0.0962996	No
ALOX12B	protein_coding	0	No
ALOXE3	protein_coding	0.0962996	No
ALPK1	protein_coding	0.192599	No
ALPK2	protein_coding	1.44449	Yes
ALPK3	protein_coding	0	No
ALS2	protein_coding	0.288899	No
ALX1	protein_coding	0	No
ALYREF	protein_coding	0	No
AMBRA1	protein_coding	0.192599	No
AMD1	protein_coding	0.0962996	No
AMFR	protein_coding	0.577797	No
AMIGO1	protein_coding	0.0962996	No
AMMECR1	protein_coding	0.192599	No
AMMECR1L	protein_coding	0	No
AMN1	protein_coding	0	No
AMOT	protein_coding	0.192599	No
AMOTL1	protein_coding	0	No
AMPD2	protein_coding	0.0962996	No
ANAPC10	protein_coding	0.0962996	No
ANAPC1	protein_coding	0.192599	No
ANAPC2	protein_coding	0.0962996	No
ANAPC5	protein_coding	0	No
ANGPT1	protein_coding	0	No
ANK1	protein_coding	0	No
ANK2	protein_coding	1.25189	Yes
ANKDD1A	protein_coding	0.0962996	No
ANKDD1B	protein_coding	0	No
ANKFY1	protein_coding	0.288899	No
ANKH	protein_coding	0.0962996	No
ANKIB1	protein_coding	0.577797	No
ANKLE2	protein_coding	0.192599	No
ANKRA2	protein_coding	0.288899	No
ANKRD10	protein_coding	0.481498	No
ANKRD11	protein_coding	0.770397	No
ANKRD12	protein_coding	0.288899	No
ANKRD13A	protein_coding	0.0962996	No
ANKRD13B	protein_coding	0	No
ANKRD13C	protein_coding	0.0962996	No
ANKRD17	protein_coding	0.577797	Yes
ANKRD1	protein_coding	0.481498	No
ANKRD24	protein_coding	0	No
ANKRD26	protein_coding	0	No
ANKRD27	protein_coding	0.0962996	No
ANKRD28	protein_coding	0.481498	No
ANKRD31	protein_coding	0	No
ANKRD33B	protein_coding	0.288899	No
ANKRD40	protein_coding	0	No
ANKRD42	protein_coding	0.0962996	No
ANKRD45	protein_coding	0.0962996	No
ANKRD46	protein_coding	0.288899	No
ANKRD50	protein_coding	0.0962996	No
ANKRD52	protein_coding	0.0962996	No
ANKRD65	protein_coding	0.192599	No
ANKRD6	protein_coding	0	No
ANKRD9	protein_coding	0	No
ANKS1A	protein_coding	0.577797	No
ANKS1B	protein_coding	0.0962996	No
ANKS3	protein_coding	0.0962996	No
ANKS6	protein_coding	0.288899	No
ANKZF1	protein_coding	0	No
ANLN	protein_coding	0.481498	No
ANO10	protein_coding	0.0962996	No
ANO3	protein_coding	0.0962996	No
ANO5	protein_coding	0.0962996	No
ANO6	protein_coding	0.0962996	No
ANO8	protein_coding	0.0962996	No
ANOS1	protein_coding	0	No
ANP32A	protein_coding	0.0962996	No
ANP32B	protein_coding	0.385198	No
ANTXR1	protein_coding	0.192599	No
ANXA11	protein_coding	0	No
ANXA1	protein_coding	0.385198	No
ANXA2	protein_coding	0.288899	No
ANXA3	protein_coding	0.0962996	No
ANXA4	protein_coding	0.385198	No
ANXA5	protein_coding	0.385198	No
ANXA7	protein_coding	0	No
AOPEP	protein_coding	1.0593	Yes
AP1AR	protein_coding	0.0962996	No
AP1B1	protein_coding	0.192599	No
AP1G1	protein_coding	0.385198	No
AP1S1	protein_coding	0	No
AP1S2	protein_coding	0.0962996	No
AP1S3	protein_coding	0.0962996	No
AP2A1	protein_coding	0.0962996	No
AP2A2	protein_coding	0.288899	No
AP2B1	protein_coding	0.385198	No
AP2M1	protein_coding	0.0962996	No
AP3B1	protein_coding	0.770397	No
AP3B2	protein_coding	0	No
AP3D1	protein_coding	0.0962996	No
AP3M1	protein_coding	0	No
AP3S1	protein_coding	0	No
AP3S2	protein_coding	0	No
AP4E1	protein_coding	0.0962996	No
AP5B1	protein_coding	0.0962996	No
AP5M1	protein_coding	0.0962996	No
AP5Z1	protein_coding	0.0962996	No
APAF1	protein_coding	0.0962996	No
APBA1	protein_coding	0	No
APBB1	protein_coding	0.0962996	No
APBB2	protein_coding	1.34819	Yes
APBB3	protein_coding	0.192599	No
APC	protein_coding	0	No
APEH	protein_coding	0.192599	No
APEX1	protein_coding	0.192599	No
APH1B	protein_coding	0.192599	No
APIP	protein_coding	0	No
APLF	protein_coding	0	No
APLP1	protein_coding	0.0962996	No
APLP2	protein_coding	0.866696	No
APMAP	protein_coding	0	No
APOBEC3F	protein_coding	0	No
APOBEC3G	protein_coding	0.0962996	No
APOC1	protein_coding	0.0962996	No
APOD	protein_coding	0.192599	No
APOL5	protein_coding	0	No
APOO	protein_coding	0.0962996	No
APOOL	protein_coding	0.0962996	No
APPBP2	protein_coding	0.385198	No
APP	protein_coding	1.0593	Yes
APPL2	protein_coding	0	No
APRT	protein_coding	0	No
APTX	protein_coding	0	No
AQP1	protein_coding	0.0962996	No
AQR	protein_coding	0.0962996	No
ARAF	protein_coding	0	No
ARAP1	protein_coding	0.0962996	No
ARAP3	protein_coding	0	No
ARCN1	protein_coding	0.0962996	No
AREL1	protein_coding	0.0962996	No
ARF1	protein_coding	0.674097	No
ARF3	protein_coding	0.192599	No
ARF4	protein_coding	0.0962996	No
ARF5	protein_coding	0	No
ARF6	protein_coding	0	No
ARFGAP1	protein_coding	0.0962996	No
ARFGAP2	protein_coding	0.288899	No
ARFGAP3	protein_coding	0.385198	No
ARFGEF1	protein_coding	0.674097	No
ARFGEF2	protein_coding	0.0962996	No
ARFIP1	protein_coding	0.385198	No
ARFIP2	protein_coding	0.0962996	No
ARFRP1	protein_coding	0.0962996	No
ARG2	protein_coding	0.0962996	No
ARHGAP10	protein_coding	0.577797	No
ARHGAP11A	protein_coding	0.0962996	No
ARHGAP12	protein_coding	0.0962996	No
ARHGAP17	protein_coding	0.0962996	No
ARHGAP18	protein_coding	0.192599	No
ARHGAP1	protein_coding	0.0962996	No
ARHGAP22	protein_coding	0	No
ARHGAP23	protein_coding	0	No
ARHGAP24	protein_coding	1.92599	Yes
ARHGAP26	protein_coding	0.674097	No
ARHGAP28	protein_coding	0	No
ARHGAP29	protein_coding	1.54079	Yes
ARHGAP31	protein_coding	0.0962996	No
ARHGAP32	protein_coding	0.288899	No
ARHGAP35	protein_coding	0.192599	No
ARHGAP39	protein_coding	0	No
ARHGAP40	protein_coding	0.0962996	No
ARHGAP42	protein_coding	0.0962996	Yes
ARHGAP5	protein_coding	0.481498	No
ARHGAP6	protein_coding	0.192599	No
ARHGDIA	protein_coding	0.0962996	No
ARHGEF10L	protein_coding	0.192599	No
ARHGEF12	protein_coding	0.962996	Yes
ARHGEF17	protein_coding	0.192599	No
ARHGEF18	protein_coding	0.0962996	No
ARHGEF28	protein_coding	0.962996	Yes
ARHGEF2	protein_coding	0.0962996	No
ARHGEF3	protein_coding	0.0962996	No
ARHGEF6	protein_coding	0.0962996	No
ARHGEF7	protein_coding	0.0962996	No
ARID1A	protein_coding	0.385198	No
ARID1B	protein_coding	0.385198	No
ARID2	protein_coding	0.674097	No
ARID3A	protein_coding	0.0962996	No
ARID4A	protein_coding	0.0962996	No
ARID4B	protein_coding	0.0962996	No
ARID5B	protein_coding	0.577797	No
ARIH1	protein_coding	0.385198	No
ARIH2	protein_coding	0.385198	No
ARL10	protein_coding	0.0962996	No
ARL15	protein_coding	0.288899	No
ARL2BP	protein_coding	0.0962996	No
ARL3	protein_coding	0.192599	No
ARL4C	protein_coding	0.385198	No
ARL6IP1	protein_coding	0.192599	No
ARL6IP6	protein_coding	0.192599	No
ARMC10	protein_coding	0	No
ARMC1	protein_coding	0.0962996	No
ARMC6	protein_coding	0.0962996	No
ARMC7	protein_coding	0	No
ARMC8	protein_coding	0.0962996	No
ARMCX1	protein_coding	0.0962996	No
ARMCX3	protein_coding	0.192599	No
ARMH3	protein_coding	0.481498	No
ARNT2	protein_coding	0.192599	No
ARNT	protein_coding	0	No
ARNTL2	protein_coding	0.481498	No
ARNTL	protein_coding	0.0962996	No
ARPC1A	protein_coding	0.288899	No
ARPC1B	protein_coding	0.192599	No
ARPC2	protein_coding	0.192599	No
ARPC4	protein_coding	0.192599	No
ARPC5L	protein_coding	0.0962996	No
ARPP19	protein_coding	0	No
ARRB1	protein_coding	0	No
ARRDC2	protein_coding	0	No
ARRDC3	protein_coding	0.192599	No
ARSB	protein_coding	0	No
ARSI	protein_coding	0	No
ARSJ	protein_coding	0.385198	No
ARVCF	protein_coding	0.0962996	No
ASAP1	protein_coding	1.25189	Yes
ASAP2	protein_coding	0.674097	No
ASB1	protein_coding	0.0962996	No
ASB3	protein_coding	0	No
ASB7	protein_coding	0.192599	No
ASB8	protein_coding	0.0962996	No
ASCC1	protein_coding	0.0962996	No
ASCC2	protein_coding	0.0962996	No
ASCC3	protein_coding	0.0962996	No
ASF1A	protein_coding	0	No
ASH1L	protein_coding	0.0962996	No
ASIC1	protein_coding	0.192599	No
ASL	protein_coding	0.0962996	No
ASNA1	protein_coding	0	No
ASNS	protein_coding	0	No
ASPH	protein_coding	0.481498	No
ASPM	protein_coding	0.192599	No
ASRGL1	protein_coding	0.0962996	No
ASS1	protein_coding	0.0962996	No
ASXL1	protein_coding	0.674097	No
ASXL2	protein_coding	0.0962996	No
ATAD1	protein_coding	0.0962996	No
ATAD2B	protein_coding	0.481498	No
ATAD2	protein_coding	0.0962996	No
ATAD5	protein_coding	0	No
ATAT1	protein_coding	0	No
ATE1	protein_coding	0.0962996	No
ATF2	protein_coding	0.385198	No
ATF3	protein_coding	0.192599	No
ATF4	protein_coding	0.0962996	No
ATF6	protein_coding	0.481498	No
ATF7	protein_coding	0.0962996	No
ATF7IP2	protein_coding	0.192599	No
ATF7IP	protein_coding	0.0962996	No
ATG13	protein_coding	0	No
ATG16L1	protein_coding	0	No
ATG2A	protein_coding	0.0962996	No
ATG2B	protein_coding	0.674097	No
ATG3	protein_coding	0	No
ATG4C	protein_coding	0	No
ATG5	protein_coding	0	No
ATG7	protein_coding	0.0962996	No
ATIC	protein_coding	0	No
ATL2	protein_coding	0.288899	No
ATL3	protein_coding	0.385198	No
ATM	protein_coding	0.481498	No
ATN1	protein_coding	0.192599	No
ATOX1	protein_coding	0.0962996	No
ATP10A	protein_coding	0.192599	No
ATP11A	protein_coding	0.192599	No
ATP11B	protein_coding	0.770397	No
ATP11C	protein_coding	0.288899	No
ATP13A1	protein_coding	0.192599	No
ATP13A3	protein_coding	1.44449	Yes
ATP1A1	protein_coding	0.385198	No
ATP1A3	protein_coding	0	No
ATP1B1	protein_coding	0.577797	No
ATP1B3	protein_coding	0.0962996	No
ATP2A1	protein_coding	0	No
ATP2A2	protein_coding	0.288899	No
ATP2B1	protein_coding	1.44449	Yes
ATP2C1	protein_coding	0	No
ATP5F1A	protein_coding	0.192599	No
ATP5F1B	protein_coding	0.192599	Yes
ATP5F1C	protein_coding	0	No
ATP5F1D	protein_coding	0	No
ATP5F1E	protein_coding	0.192599	No
ATP5MC2	protein_coding	0	No
ATP5PB	protein_coding	0	No
ATP5PD	protein_coding	0.0962996	No
ATP5PO	protein_coding	0.577797	No
ATP6V0A1	protein_coding	0.385198	No
ATP6V0A2	protein_coding	0.0962996	No
ATP6V0A4	protein_coding	0.0962996	No
ATP6V0B	protein_coding	0.192599	No
ATP6V0C	protein_coding	0.192599	No
ATP6V0D1	protein_coding	0.192599	No
ATP6V0E1	protein_coding	0.192599	No
ATP6V1A	protein_coding	0	No
ATP6V1B2	protein_coding	0.192599	No
ATP6V1C1	protein_coding	0.192599	No
ATP6V1D	protein_coding	0.192599	No
ATP6V1H	protein_coding	0.288899	No
ATP8B1	protein_coding	0.0962996	No
ATP8B2	protein_coding	0.0962996	No
ATP8B4	protein_coding	0.0962996	No
ATP9A	protein_coding	0.192599	No
ATP9B	protein_coding	0.288899	No
ATPAF1	protein_coding	0	No
ATPSCKMT	protein_coding	0	No
ATRAID	protein_coding	0	No
ATRIP	protein_coding	0	No
ATRN	protein_coding	0.385198	No
ATRNL1	protein_coding	0.288899	No
ATRX	protein_coding	0.481498	No
ATXN10	protein_coding	0.577797	No
ATXN1	protein_coding	0.770397	No
ATXN1L	protein_coding	0.0962996	No
ATXN2	protein_coding	0.192599	No
ATXN2L	protein_coding	0.192599	No
ATXN7	protein_coding	0.192599	No
ATXN7L1	protein_coding	0.0962996	No
ATXN7L3B	protein_coding	0.481498	No
ATXN7L3	protein_coding	0.481498	No
AUH	protein_coding	0.0962996	No
AUNIP	protein_coding	0.0962996	No
AUP1	protein_coding	0.192599	No
AURKA	protein_coding	0.0962996	No
AURKAIP1	protein_coding	0.0962996	No
AURKB	protein_coding	0	No
AUTS2	protein_coding	0.192599	No
AVL9	protein_coding	0.192599	No
AVPI1	protein_coding	0	No
AXIN1	protein_coding	0.0962996	No
AXL	protein_coding	0.385198	Yes
AZI2	protein_coding	0	No
AZIN1	protein_coding	0.481498	No
AZIN2	protein_coding	0.192599	No
B2M	protein_coding	0.481498	Yes
B3GALNT2	protein_coding	0.192599	No
B3GALT1	protein_coding	0	No
B3GAT3	protein_coding	0.0962996	No
B3GNTL1	protein_coding	0	No
B4GALNT1	protein_coding	0.0962996	No
B4GALNT3	protein_coding	0.288899	No
B4GALNT4	protein_coding	0.0962996	No
B4GALT1	protein_coding	0.0962996	No
B4GALT2	protein_coding	0.0962996	No
B4GALT3	protein_coding	0	No
B4GALT5	protein_coding	0.674097	No
BAALC	protein_coding	0.0962996	No
BABAM2	protein_coding	1.15559	Yes
BACE2	protein_coding	0.0962996	No
BACH1	protein_coding	0.192599	No
BACH2	protein_coding	0.0962996	No
BAG1	protein_coding	0.0962996	No
BAG2	protein_coding	0.288899	No
BAG3	protein_coding	0.288899	No
BAG6	protein_coding	0.481498	No
BAHCC1	protein_coding	0.0962996	No
BAHD1	protein_coding	0.192599	No
BAIAP2	protein_coding	0.481498	No
BAIAP2L1	protein_coding	0.0962996	No
BAK1	protein_coding	0.192599	No
BAMBI	protein_coding	0.192599	No
BANP	protein_coding	0.0962996	No
BAP1	protein_coding	0.192599	No
BARD1	protein_coding	0.0962996	No
BASP1	protein_coding	0.577797	No
BAX	protein_coding	0.0962996	No
BAZ1A	protein_coding	0.192599	No
BAZ1B	protein_coding	0.866696	No
BAZ2A	protein_coding	0.288899	No
BAZ2B	protein_coding	0.674097	No
BBS10	protein_coding	0.0962996	No
BBS7	protein_coding	0.0962996	No
BBX	protein_coding	0.481498	No
BCAM	protein_coding	0.192599	No
BCAP29	protein_coding	0.192599	No
BCAP31	protein_coding	0.385198	No
BCAR1	protein_coding	0.481498	No
BCAR3	protein_coding	0	No
BCAS2	protein_coding	0.0962996	No
BCAS3	protein_coding	1.15559	Yes
BCAT1	protein_coding	0.0962996	No
BCDIN3D	protein_coding	0.192599	No
BCHE	protein_coding	0.192599	No
BCKDHA	protein_coding	0.0962996	No
BCKDHB	protein_coding	0.0962996	No
BCL10	protein_coding	0.192599	No
BCL2	protein_coding	0.192599	No
BCL2L11	protein_coding	0	No
BCL2L13	protein_coding	0	No
BCL2L1	protein_coding	0.674097	Yes
BCL3	protein_coding	0.0962996	No
BCL9	protein_coding	0.0962996	No
BCL9L	protein_coding	0.0962996	No
BCLAF1	protein_coding	0.192599	No
BCOR	protein_coding	0.0962996	No
BCORL1	protein_coding	0.0962996	No
BCR	protein_coding	0.288899	No
BDNF	protein_coding	0.0962996	No
BDP1	protein_coding	0.385198	No
BECN1	protein_coding	0	No
BEND7	protein_coding	0.0962996	No
BFAR	protein_coding	0	No
BHLHE40	protein_coding	0.481498	No
BICC1	protein_coding	3.75568	Yes
BICD1	protein_coding	0.674097	No
BICRA	protein_coding	0	No
BICRAL	protein_coding	0.385198	No
BIK	protein_coding	0.0962996	No
BIN1	protein_coding	0.0962996	No
BIN3	protein_coding	0	No
BIRC5	protein_coding	0.0962996	No
BIRC6	protein_coding	0.577797	Yes
BIVM	protein_coding	0.288899	No
BLCAP	protein_coding	0.192599	No
BLID	protein_coding	0	No
BLM	protein_coding	0	No
BLMH	protein_coding	0	No
BLOC1S1	protein_coding	0.288899	No
BLOC1S2	protein_coding	0.0962996	No
BLOC1S5	protein_coding	0.0962996	No
BLVRA	protein_coding	0	No
BLVRB	protein_coding	0.192599	No
BLZF1	protein_coding	0.192599	No
BMI1	protein_coding	0.192599	No
BMP2K	protein_coding	0.0962996	No
BMPR1A	protein_coding	0.0962996	No
BMPR1B	protein_coding	0.192599	No
BMPR2	protein_coding	0.866696	No
BMS1	protein_coding	0	No
BMT2	protein_coding	0.192599	No
BMX	protein_coding	0.0962996	No
BNC2	protein_coding	0.288899	No
BNIP1	protein_coding	0.192599	No
BNIP2	protein_coding	0.0962996	No
BNIP3	protein_coding	0.0962996	No
BOD1	protein_coding	0	No
BOD1L1	protein_coding	0.192599	No
BOK	protein_coding	0.0962996	No
BOLA3	protein_coding	0.0962996	No
BOP1	protein_coding	0.288899	No
BORCS5	protein_coding	0	No
BORCS6	protein_coding	0.0962996	No
BPGM	protein_coding	0.288899	No
BPTF	protein_coding	0.674097	No
BRAF	protein_coding	0.192599	No
BRAT1	protein_coding	0	No
BRCA1	protein_coding	0.288899	No
BRCA2	protein_coding	0.0962996	No
BRCC3	protein_coding	0	No
BRD1	protein_coding	0.0962996	No
BRD2	protein_coding	0.674097	Yes
BRD3	protein_coding	0	No
BRD4	protein_coding	0.192599	No
BRD7	protein_coding	0	No
BRD8	protein_coding	0.288899	No
BRD9	protein_coding	0.192599	No
BRI3	protein_coding	0.0962996	No
BRIP1	protein_coding	0.0962996	No
BRIX1	protein_coding	0	No
BRMS1	protein_coding	0.0962996	No
BRPF3	protein_coding	0.0962996	No
BRSK1	protein_coding	0	No
BRSK2	protein_coding	0	No
BRWD1	protein_coding	0.192599	No
BSDC1	protein_coding	0.192599	No
BSG	protein_coding	0	No
BSN	protein_coding	0.0962996	No
BST2	protein_coding	0	No
BTAF1	protein_coding	0	No
BTBD10	protein_coding	0.0962996	No
BTBD11	protein_coding	0.0962996	No
BTBD16	protein_coding	0	No
BTBD1	protein_coding	0.0962996	No
BTBD6	protein_coding	0	No
BTBD7	protein_coding	0.288899	No
BTBD9	protein_coding	0.288899	No
BTF3	protein_coding	0.481498	No
BTG1	protein_coding	0	No
BTG3	protein_coding	0.0962996	No
BTN2A1	protein_coding	0	No
BTN2A2	protein_coding	0.0962996	No
BTN3A3	protein_coding	0.192599	No
BTRC	protein_coding	0.0962996	No
BUB1B	protein_coding	0.0962996	No
BUB1	protein_coding	0.385198	No
BUD23	protein_coding	0	No
BUD31	protein_coding	0.192599	No
BZW1	protein_coding	0.0962996	No
BZW2	protein_coding	0.0962996	No
C10H20orf194	protein_coding	0.385198	No
C10H20orf24	protein_coding	0.0962996	No
C10H20orf27	protein_coding	0	No
C11H12orf10	protein_coding	0	No
C11H12orf29	protein_coding	0	No
C11H12orf43	protein_coding	0.192599	No
C11H12orf49	protein_coding	0	No
C11H12orf56	protein_coding	0.0962996	No
C11H12orf57	protein_coding	0	No
C11H12orf66	protein_coding	0.0962996	No
C11H12orf75	protein_coding	0	No
C13H2orf49	protein_coding	0.192599	No
C13H2orf68	protein_coding	0.0962996	No
C13H2orf92	protein_coding	0.0962996	No
C14H11orf24	protein_coding	0.0962996	No
C14H11orf49	protein_coding	0.192599	No
C14H11orf58	protein_coding	0.192599	No
C14H11orf65	protein_coding	0.0962996	No
C14H11orf80	protein_coding	0.192599	No
C14H11orf91	protein_coding	0	No
C14H11orf95	protein_coding	0.0962996	No
C15H9orf129	protein_coding	0	No
C15H9orf16	protein_coding	0.0962996	No
C15H9orf78	protein_coding	0	No
C16H17orf49	protein_coding	0.0962996	No
C16H17orf53	protein_coding	0	No
C16H17orf62	protein_coding	0.192599	No
C18H18orf25	protein_coding	0.192599	No
C18H18orf54	protein_coding	0	No
C19H19orf24	protein_coding	0.0962996	No
C19H19orf33	protein_coding	0.0962996	No
C19H19orf38	protein_coding	0	No
C19H19orf47	protein_coding	0	No
C19H19orf66	protein_coding	0	No
C1D	protein_coding	0	No
C1GALT1	protein_coding	0.385198	No
C1H1orf112	protein_coding	0.0962996	No
C1H1orf115	protein_coding	0	No
C1H1orf116	protein_coding	0.0962996	No
C1H1orf198	protein_coding	0	No
C1H1orf43	protein_coding	0	No
C1H1orf54	protein_coding	0.0962996	No
C1H1orf61	protein_coding	0.0962996	No
C1H1orf74	protein_coding	0.192599	No
C1QBP	protein_coding	0.385198	No
C1QTNF2	protein_coding	0	No
C20H16orf58	protein_coding	0.0962996	No
C20H16orf72	protein_coding	0	No
C20H16orf74	protein_coding	0.0962996	No
C20H16orf87	protein_coding	0.0962996	No
C20H16orf95	protein_coding	0.0962996	No
C2CD3	protein_coding	0.192599	No
C2CD5	protein_coding	0	No
C2CD6	protein_coding	0.0962996	No
C2H3orf33	protein_coding	0.192599	No
C2H3orf38	protein_coding	0.192599	No
C3H7orf26	protein_coding	0	No
C3H7orf50	protein_coding	0.0962996	No
C4H6orf62	protein_coding	0.288899	No
C5H4orf47	protein_coding	0.0962996	No
C5H4orf54	protein_coding	0.192599	No
C6H5orf22	protein_coding	0.0962996	No
C6H5orf24	protein_coding	0.192599	No
C6H5orf34	protein_coding	0	No
C6H5orf51	protein_coding	0.288899	No
C6H5orf56	protein_coding	0.192599	No
C6H5orf63	protein_coding	0.0962996	No
C7H14orf119	protein_coding	0	No
C7H15orf39	protein_coding	0.0962996	No
C7H15orf40	protein_coding	0	No
C7H15orf41	protein_coding	0.481498	No
C7H15orf61	protein_coding	0.0962996	No
C8H8orf58	protein_coding	0.0962996	No
C8H8orf88	protein_coding	0.0962996	No
C8H8orf89	protein_coding	0.0962996	No
C9orf72	protein_coding	0.288899	No
CA12	protein_coding	0.192599	No
CAAP1	protein_coding	0	No
CAB39	protein_coding	0.577797	No
CABIN1	protein_coding	0.288899	No
CABLES1	protein_coding	0.192599	No
CABLES2	protein_coding	0.192599	No
CACHD1	protein_coding	0	No
CACNA1B	protein_coding	0.0962996	No
CACNA1E	protein_coding	0.192599	No
CACNA1H	protein_coding	0.0962996	No
CACNA2D1	protein_coding	0.0962996	No
CACNA2D3	protein_coding	0.0962996	No
CACNB1	protein_coding	0.0962996	No
CACNB3	protein_coding	0.0962996	No
CACNB4	protein_coding	0	No
CACNG6	protein_coding	0.0962996	No
CACNG8	protein_coding	0.0962996	No
CACUL1	protein_coding	0.577797	No
CACYBP	protein_coding	0.192599	No
CADM1	protein_coding	0.866696	Yes
CADPS2	protein_coding	0.0962996	No
CALCOCO1	protein_coding	0.0962996	No
CALD1	protein_coding	0.192599	No
CALM1	protein_coding	0	No
CALM2	protein_coding	1.0593	Yes
CALM3	protein_coding	0.0962996	No
CALR	protein_coding	0.577797	Yes
CALU	protein_coding	0.192599	No
CAMK1D	protein_coding	0.577797	No
CAMK2A	protein_coding	0.0962996	No
CAMK2D	protein_coding	0.770397	No
CAMK2G	protein_coding	0.0962996	No
CAMK2N1	protein_coding	0	No
CAMKK2	protein_coding	0	No
CAMKMT	protein_coding	0.0962996	No
CAMSAP2	protein_coding	0.0962996	No
CAMTA1	protein_coding	0.577797	No
CAMTA2	protein_coding	0.0962996	No
CAND1	protein_coding	0.192599	No
CANT1	protein_coding	0.192599	No
CANX	protein_coding	1.15559	Yes
CAP1	protein_coding	0.674097	No
CAP2	protein_coding	0.192599	No
CAPG	protein_coding	0	No
CAPN1	protein_coding	0.192599	No
CAPN2	protein_coding	0.192599	No
CAPN5	protein_coding	0.0962996	No
CAPN7	protein_coding	0.0962996	No
CAPNS1	protein_coding	0.0962996	No
CAPRIN1	protein_coding	0.192599	No
CAPRIN2	protein_coding	0.288899	No
CAPZA1	protein_coding	0.192599	No
CAPZA2	protein_coding	0.0962996	No
CAPZB	protein_coding	0.288899	No
CARD10	protein_coding	0.0962996	No
CARMIL1	protein_coding	0.288899	No
CARNMT1	protein_coding	0	No
CARS2	protein_coding	0.192599	No
CARS	protein_coding	0.385198	No
CASC3	protein_coding	0.192599	No
CASC4	protein_coding	0	No
CASD1	protein_coding	0.0962996	No
CASK	protein_coding	0.288899	No
CASKIN2	protein_coding	0.288899	No
CASS4	protein_coding	0.0962996	No
CAST	protein_coding	0.866696	No
CAT	protein_coding	0	No
CAV1	protein_coding	0.288899	No
CAV2	protein_coding	0.577797	No
CAVIN1	protein_coding	0.385198	No
CBFA2T2	protein_coding	0	No
CBFA2T3	protein_coding	0	No
CBFB	protein_coding	0.0962996	No
CBL	protein_coding	0.0962996	No
CBLN2	protein_coding	0.0962996	No
CBWD1	protein_coding	0	No
CBX1	protein_coding	0	No
CBX2	protein_coding	0	No
CBX5	protein_coding	0.192599	No
CBX6	protein_coding	0.192599	No
CC2D1A	protein_coding	0.192599	No
CC2D1B	protein_coding	0.0962996	No
CC2D2A	protein_coding	0.192599	No
CCAR1	protein_coding	0.0962996	No
CCAR2	protein_coding	0	No
CCDC102A	protein_coding	0	No
CCDC103	protein_coding	0.0962996	No
CCDC112	protein_coding	0	No
CCDC115	protein_coding	0	No
CCDC117	protein_coding	0.0962996	No
CCDC120	protein_coding	0	No
CCDC125	protein_coding	0	No
CCDC126	protein_coding	0.192599	No
CCDC12	protein_coding	0	No
CCDC138	protein_coding	0.288899	No
CCDC148	protein_coding	0.0962996	No
CCDC14	protein_coding	0.0962996	No
CCDC150	protein_coding	0.0962996	No
CCDC159	protein_coding	0	No
CCDC15	protein_coding	0	No
CCDC169	protein_coding	0.0962996	No
CCDC171	protein_coding	0.0962996	No
CCDC180	protein_coding	0.0962996	No
CCDC186	protein_coding	0.0962996	No
CCDC18	protein_coding	0.192599	No
CCDC191	protein_coding	0	No
CCDC30	protein_coding	0.0962996	No
CCDC43	protein_coding	0.0962996	No
CCDC47	protein_coding	0.385198	No
CCDC50	protein_coding	0.0962996	No
CCDC51	protein_coding	0.0962996	No
CCDC57	protein_coding	0.192599	No
CCDC58	protein_coding	0.192599	No
CCDC59	protein_coding	0.192599	No
CCDC69	protein_coding	0	No
CCDC6	protein_coding	0.577797	No
CCDC77	protein_coding	0.0962996	No
CCDC82	protein_coding	0.192599	No
CCDC85A	protein_coding	0.385198	No
CCDC85B	protein_coding	0.192599	No
CCDC88A	protein_coding	0.288899	No
CCDC90B	protein_coding	0	No
CCDC91	protein_coding	0.192599	No
CCDC93	protein_coding	0.192599	No
CCDC97	protein_coding	0	No
CCDC9B	protein_coding	0.0962996	No
CCHCR1	protein_coding	0.0962996	No
CCM2	protein_coding	0.0962996	No
CCN1	protein_coding	1.0593	Yes
CCN2	protein_coding	0.0962996	No
CCNB1	protein_coding	0.288899	No
CCNB1IP1	protein_coding	0.0962996	No
CCNB2	protein_coding	0	No
CCND1	protein_coding	0.577797	No
CCNE1	protein_coding	0.0962996	No
CCNF	protein_coding	0	No
CCNG1	protein_coding	0	No
CCNH	protein_coding	0.385198	No
CCNI	protein_coding	0.0962996	No
CCNJ	protein_coding	0.192599	No
CCNJL	protein_coding	0.192599	No
CCNK	protein_coding	0	No
CCNL1	protein_coding	0.288899	No
CCNQ	protein_coding	0	No
CCNT1	protein_coding	0.0962996	No
CCNT2	protein_coding	0.0962996	No
CCNY	protein_coding	0.385198	No
CCNYL1	protein_coding	0.0962996	No
CCSER1	protein_coding	0.577797	No
CCSER2	protein_coding	0.577797	No
CCT2	protein_coding	0.385198	No
CCT3	protein_coding	0.577797	No
CCT4	protein_coding	0.192599	No
CCT5	protein_coding	0.481498	No
CCT6A	protein_coding	1.0593	Yes
CCT6B	protein_coding	0	No
CCT7	protein_coding	0.770397	No
CCT8	protein_coding	0.577797	No
CCZ1	protein_coding	0.0962996	No
CD109	protein_coding	0.192599	No
CD151	protein_coding	0.0962996	No
CD164	protein_coding	0	No
CD200R1	protein_coding	0.0962996	No
CD274	protein_coding	0	No
CD276	protein_coding	0.192599	No
CD2AP	protein_coding	1.0593	Yes
CD2BP2	protein_coding	0.385198	No
CD300LG	protein_coding	0.0962996	No
CD44	protein_coding	0	No
CD47	protein_coding	0.0962996	No
CD58	protein_coding	0	No
CD59	protein_coding	0.192599	No
CD63	protein_coding	0.288899	No
CD68	protein_coding	0.192599	No
CD70	protein_coding	0	No
CD81	protein_coding	0.0962996	No
CD83	protein_coding	0.0962996	No
CD9_1	protein_coding	0.192599	No
CD99	protein_coding	0	No
CDADC1	protein_coding	0.192599	No
CDC14A	protein_coding	0.192599	No
CDC14B	protein_coding	0.385198	No
CDC20	protein_coding	0.192599	No
CDC23	protein_coding	0.192599	No
CDC25A	protein_coding	0.192599	No
CDC27	protein_coding	0.385198	No
CDC34	protein_coding	0.192599	No
CDC37	protein_coding	0	No
CDC42BPA	protein_coding	0.674097	No
CDC42BPG	protein_coding	0	No
CDC42EP1	protein_coding	0.0962996	No
CDC42EP3	protein_coding	1.0593	Yes
CDC42	protein_coding	0.192599	No
CDC42SE1	protein_coding	0.0962996	No
CDC42SE2	protein_coding	0.385198	No
CDC45	protein_coding	0	No
CDC5L	protein_coding	0.288899	No
CDC73	protein_coding	0.288899	No
CDCA2	protein_coding	0.192599	No
CDCA3	protein_coding	0	No
CDCA4	protein_coding	0	No
CDCA5	protein_coding	0.0962996	No
CDCA8	protein_coding	0.0962996	No
CDH13	protein_coding	2.11859	Yes
CDH17	protein_coding	0.866696	No
CDH18	protein_coding	0.192599	No
CDH23	protein_coding	0	No
CDH2	protein_coding	1.73339	Yes
CDH6	protein_coding	1.82969	Yes
CDH8	protein_coding	0.0962996	No
CDHR2	protein_coding	0.192599	No
CDIP1	protein_coding	0.0962996	No
CDK12	protein_coding	0.385198	No
CDK13	protein_coding	0.385198	No
CDK14	protein_coding	1.92599	Yes
CDK16	protein_coding	0.0962996	No
CDK17	protein_coding	0.481498	No
CDK1	protein_coding	0.577797	No
CDK20	protein_coding	0.0962996	No
CDK2AP1	protein_coding	0	No
CDK4	protein_coding	0.385198	No
CDK5R1	protein_coding	0	No
CDK5RAP1	protein_coding	0.0962996	No
CDK5RAP2	protein_coding	0.0962996	No
CDK5RAP3	protein_coding	0.0962996	No
CDK6	protein_coding	2.02229	Yes
CDK7	protein_coding	0	No
CDK8	protein_coding	0.192599	No
CDKAL1	protein_coding	0.962996	No
CDKL5	protein_coding	0	No
CDKN1A	protein_coding	0.192599	No
CDKN1B	protein_coding	0.192599	No
CDKN2AIP	protein_coding	0	No
CDKN3	protein_coding	0	No
CDO1	protein_coding	0	No
CDON	protein_coding	0.0962996	No
CDR2L	protein_coding	0.0962996	No
CDS1	protein_coding	0.0962996	No
CDS2	protein_coding	0	No
CDV3	protein_coding	0.577797	No
CDYL2	protein_coding	0	No
CDYL	protein_coding	0.192599	No
CEBPA	protein_coding	0	No
CEBPZ	protein_coding	0.288899	No
CELF1	protein_coding	0.192599	Yes
CELSR1	protein_coding	0.192599	No
CELSR2	protein_coding	0.192599	No
CEMIP2	protein_coding	0.481498	No
CEMIP	protein_coding	0.385198	No
CEND1	protein_coding	0	No
CENPC	protein_coding	0	No
CENPF	protein_coding	0.288899	No
CENPI	protein_coding	0	No
CENPJ	protein_coding	0	No
CENPL	protein_coding	0.0962996	No
CENPP	protein_coding	0	No
CENPQ	protein_coding	0	No
CENPT	protein_coding	0	No
CENPW	protein_coding	0.0962996	No
CEP112	protein_coding	0.192599	No
CEP128	protein_coding	0.192599	No
CEP164	protein_coding	0	No
CEP170	protein_coding	0.577797	No
CEP192	protein_coding	0.192599	No
CEP295	protein_coding	0	No
CEP350	protein_coding	0.288899	No
CEP55	protein_coding	0.0962996	No
CEP57	protein_coding	0.192599	No
CEP63	protein_coding	0.192599	No
CEP68	protein_coding	0	No
CEP76	protein_coding	0.0962996	No
CEP83	protein_coding	0.288899	No
CEP85	protein_coding	0	No
CEP85L	protein_coding	0.770397	No
CEP89	protein_coding	0	No
CEP97	protein_coding	0	No
CEPT1	protein_coding	0	No
CERCAM	protein_coding	0	No
CERK	protein_coding	0	No
CERS6	protein_coding	0.192599	No
CETN3	protein_coding	0	No
CFAP20	protein_coding	0	No
CFAP36	protein_coding	0.192599	No
CFAP54	protein_coding	0.0962996	No
CFAP57	protein_coding	0	No
CFAP69	protein_coding	0.192599	No
CFB	protein_coding	0	No
CFD	protein_coding	0.192599	No
CFDP1	protein_coding	0	No
CFH	protein_coding	0	No
CFL1	protein_coding	0.674097	No
CFL2	protein_coding	0	No
CFLAR	protein_coding	0	No
CGGBP1	protein_coding	0.192599	No
CGN	protein_coding	0.0962996	No
CGNL1	protein_coding	0	No
CHAC2	protein_coding	0.0962996	No
CHAMP1	protein_coding	0.0962996	No
CHCHD2	protein_coding	0.192599	No
CHCHD3	protein_coding	0.192599	Yes
CHCHD6	protein_coding	0.192599	No
CHCHD8	protein_coding	0	No
CHD1	protein_coding	0.192599	No
CHD1L	protein_coding	0.0962996	No
CHD2	protein_coding	1.0593	Yes
CHD3	protein_coding	0.192599	No
CHD4	protein_coding	1.44449	Yes
CHD6	protein_coding	0.192599	No
CHD7	protein_coding	0.192599	No
CHD8	protein_coding	0.192599	No
CHD9	protein_coding	0.192599	No
CHEK1	protein_coding	0.0962996	No
CHERP	protein_coding	0.0962996	No
CHIC1	protein_coding	0	No
CHIC2	protein_coding	0	No
CHID1	protein_coding	0	No
CHKA	protein_coding	0.866696	Yes
CHKB	protein_coding	0	No
CHM	protein_coding	0.288899	No
CHMP1A	protein_coding	0	No
CHMP1B	protein_coding	0.0962996	No
CHMP2A	protein_coding	0.192599	No
CHMP4A	protein_coding	0	No
CHMP4B	protein_coding	0.0962996	No
CHMP4C	protein_coding	0.192599	No
CHMP5	protein_coding	0.385198	No
CHMP6	protein_coding	0	No
CHMP7	protein_coding	0.0962996	No
CHN1	protein_coding	0.0962996	No
CHODL	protein_coding	0	No
CHORDC1	protein_coding	0.0962996	No
CHPF2	protein_coding	0	No
CHPF	protein_coding	0	No
CHPT1	protein_coding	0	No
CHRDL1	protein_coding	0.288899	No
CHRNA5	protein_coding	0	No
CHRNB3	protein_coding	0.0962996	No
CHST11	protein_coding	0.577797	No
CHST12	protein_coding	0.0962996	No
CHST15	protein_coding	0	No
CHST3	protein_coding	0.192599	No
CHST6	protein_coding	0.0962996	No
CHSY1	protein_coding	0.0962996	No
CHUK	protein_coding	0.0962996	No
CIAO1	protein_coding	0	No
CIAO2A	protein_coding	0.288899	No
CIAPIN1	protein_coding	0	No
CIB1	protein_coding	0	No
CIC	protein_coding	0	No
CILP2	protein_coding	0.0962996	No
CIP2A	protein_coding	0	No
CIPC	protein_coding	0	No
CIR1	protein_coding	0	No
CIRBP	protein_coding	0.192599	No
CISD2	protein_coding	0.0962996	No
CITED2	protein_coding	0.0962996	No
CIT	protein_coding	0	No
CIZ1	protein_coding	0	No
CKAP2L	protein_coding	0.0962996	No
CKAP4	protein_coding	0.0962996	No
CKAP5	protein_coding	0.192599	No
CKMT2	protein_coding	0	No
CKS1B	protein_coding	0	No
CKS2	protein_coding	0	No
CLASP1	protein_coding	0.385198	No
CLASP2	protein_coding	0.288899	No
CLASRP	protein_coding	0.192599	No
CLCN2	protein_coding	0	No
CLCN3	protein_coding	0.481498	No
CLCN4	protein_coding	0	No
CLCN7	protein_coding	0.192599	No
CLDN1	protein_coding	0.385198	No
CLDN4	protein_coding	0.385198	No
CLDND1	protein_coding	0.0962996	No
CLEC16A	protein_coding	0.385198	No
CLEC19A	protein_coding	0.0962996	No
CLEC7A	protein_coding	0.192599	No
CLHC1	protein_coding	0.674097	No
CLIC4	protein_coding	0.866696	Yes
CLIC5	protein_coding	0	No
CLINT1	protein_coding	0.192599	No
CLIP1	protein_coding	0.288899	No
CLIP2	protein_coding	0.577797	No
CLIP4	protein_coding	0.192599	No
CLK1	protein_coding	0.770397	No
CLK2	protein_coding	0.385198	No
CLK4	protein_coding	0	No
CLN6	protein_coding	0.0962996	No
CLN8	protein_coding	0.192599	No
CLOCK	protein_coding	0.0962996	No
CLP1	protein_coding	0	No
CLPB	protein_coding	0.0962996	No
CLPTM1	protein_coding	0.0962996	No
CLPX	protein_coding	0	No
CLSPN	protein_coding	0	No
CLSTN1	protein_coding	0.481498	No
CLSTN2	protein_coding	0.288899	No
CLTA	protein_coding	0	No
CLTB	protein_coding	0	No
CLTC	protein_coding	1.34819	Yes
CLTRN	protein_coding	0	No
CLU	protein_coding	0	No
CLUH	protein_coding	0.288899	No
CLYBL	protein_coding	0.0962996	No
CMAS	protein_coding	0.288899	No
CMBL	protein_coding	0	No
CMC1	protein_coding	0.0962996	No
CMC2	protein_coding	0	No
CMIP	protein_coding	0.770397	No
CMKLR1	protein_coding	0.0962996	No
CMPK1	protein_coding	0.192599	No
CMPK2	protein_coding	0.192599	No
CMSS1	protein_coding	0.0962996	No
CMTM3	protein_coding	0	No
CMTM4	protein_coding	0.192599	No
CMTM6	protein_coding	0	No
CMTR1	protein_coding	0.192599	No
CMYA5	protein_coding	0	No
CNBP	protein_coding	0.288899	No
CNGA3	protein_coding	0.192599	No
CNIH1	protein_coding	0	No
CNIH4	protein_coding	0	No
CNKSR2	protein_coding	0.385198	No
CNKSR3	protein_coding	0.288899	No
CNN2	protein_coding	0.0962996	No
CNN3	protein_coding	0.0962996	No
CNNM2	protein_coding	0.385198	No
CNNM3	protein_coding	0	No
CNNM4	protein_coding	0.0962996	No
CNOT10	protein_coding	0.0962996	No
CNOT11	protein_coding	0.192599	No
CNOT1	protein_coding	0.481498	No
CNOT2	protein_coding	0.481498	No
CNOT3	protein_coding	0.192599	No
CNOT4	protein_coding	0.192599	No
CNOT6	protein_coding	0.0962996	No
CNOT6L	protein_coding	0.0962996	No
CNOT7	protein_coding	0.192599	No
CNOT8	protein_coding	0	No
CNOT9	protein_coding	0	No
CNP	protein_coding	0.0962996	No
CNPY3	protein_coding	0	No
CNST	protein_coding	0.0962996	No
CNTD2	protein_coding	0	No
CNTF	protein_coding	0.0962996	No
CNTLN	protein_coding	0	No
CNTN1	protein_coding	0.192599	No
CNTNAP2	protein_coding	1.73339	Yes
CNTROB	protein_coding	0.0962996	No
COA1	protein_coding	0.192599	No
COA5	protein_coding	0.0962996	No
COASY	protein_coding	0.0962996	No
COG1	protein_coding	0	No
COG2	protein_coding	0.288899	No
COG4	protein_coding	0	No
COG5	protein_coding	0.0962996	No
COG6	protein_coding	0.192599	No
COL11A1	protein_coding	0.577797	No
COL18A1	protein_coding	0.192599	No
COL21A1	protein_coding	0	No
COL25A1	protein_coding	0.0962996	No
COL4A1	protein_coding	0.674097	No
COL4A2	protein_coding	0.674097	No
COL4A3BP	protein_coding	0.385198	No
COL4A4	protein_coding	0.0962996	No
COL4A5	protein_coding	0.0962996	No
COL4A6	protein_coding	0	No
COL5A1	protein_coding	0.481498	No
COL5A2	protein_coding	0.288899	Yes
COLGALT1	protein_coding	0.0962996	No
COLQ	protein_coding	0	No
COMMD10	protein_coding	0.385198	No
COMMD2	protein_coding	0.0962996	No
COMMD5	protein_coding	0.0962996	No
COMTD1	protein_coding	0	No
COP1	protein_coding	0.288899	No
COPA	protein_coding	0.0962996	No
COPB1	protein_coding	0.0962996	No
COPB2	protein_coding	0.192599	No
COPE	protein_coding	0.0962996	No
COPG1	protein_coding	0.0962996	No
COPG2	protein_coding	0.0962996	No
COPS4	protein_coding	0.0962996	No
COPS5	protein_coding	0.0962996	No
COPS7A	protein_coding	0.0962996	No
COPS7B	protein_coding	0.0962996	No
COPS8	protein_coding	0.0962996	No
COQ10B	protein_coding	0.0962996	No
COQ4	protein_coding	0	No
COQ8A	protein_coding	0.0962996	No
CORO1B	protein_coding	0.0962996	No
CORO1C	protein_coding	0.385198	No
CORO2A	protein_coding	0.674097	No
COTL1	protein_coding	0	No
COX10	protein_coding	0.0962996	No
COX16	protein_coding	0.0962996	No
COX6B1	protein_coding	0.0962996	No
COX6C	protein_coding	0.0962996	No
COX7B	protein_coding	0.481498	No
CPA5	protein_coding	0.0962996	No
CPD	protein_coding	0.481498	No
CPEB3	protein_coding	0	No
CPEB4	protein_coding	0.192599	No
CPE	protein_coding	0	No
CP	protein_coding	0.288899	No
CPLX1	protein_coding	0	No
CPM	protein_coding	0.0962996	No
CPNE1	protein_coding	0.0962996	No
CPNE3	protein_coding	0.192599	No
CPNE4	protein_coding	0	No
CPNE8	protein_coding	0	No
CPSF1	protein_coding	0.192599	No
CPSF2	protein_coding	0.192599	No
CPSF3	protein_coding	0	No
CPSF4	protein_coding	0	No
CPSF6	protein_coding	0.288899	No
CPSF7	protein_coding	0.192599	No
CPT1A	protein_coding	0.481498	No
CPT1B	protein_coding	0	No
CPT1C	protein_coding	0.0962996	No
CPXM1	protein_coding	0.192599	No
CRADD	protein_coding	0.192599	No
CRAMP1	protein_coding	0	No
CRCP	protein_coding	0.0962996	No
CREB1	protein_coding	0.192599	No
CREB3L2	protein_coding	0.192599	No
CREB5	protein_coding	2.21489	Yes
CREBBP	protein_coding	0.192599	No
CREBL2	protein_coding	0.0962996	No
CREBRF	protein_coding	0	No
CREBZF	protein_coding	0.288899	No
CREG1	protein_coding	0.192599	No
CRIM1	protein_coding	2.79269	Yes
CRIPT	protein_coding	0.0962996	No
CRISPLD2	protein_coding	0.192599	No
CRK	protein_coding	0.0962996	No
CRLF3	protein_coding	0.0962996	No
CRLS1	protein_coding	0.0962996	No
CRNKL1	protein_coding	0.0962996	No
CROT	protein_coding	0.192599	No
CRTAP	protein_coding	0.192599	No
CRTC2	protein_coding	0.192599	No
CRTC3	protein_coding	0	No
CRY1	protein_coding	0.0962996	No
CRY2	protein_coding	0	No
CRYAB	protein_coding	0	No
CRYBG1	protein_coding	0.0962996	No
CRYZL1	protein_coding	0	No
CSAD	protein_coding	0.0962996	No
CSDC2	protein_coding	0.288899	No
CSDE1	protein_coding	0.288899	No
CSE1L	protein_coding	0.0962996	No
CSF1	protein_coding	0.192599	No
CSGALNACT1	protein_coding	0.0962996	No
CSGALNACT2	protein_coding	0.0962996	No
CS	protein_coding	0.481498	No
CSK	protein_coding	0.0962996	No
CSKMT	protein_coding	0.0962996	No
CSMD2	protein_coding	0.192599	No
CSNK1A1	protein_coding	0.866696	No
CSNK1D	protein_coding	0.577797	No
CSNK1E	protein_coding	0.0962996	No
CSNK1G1	protein_coding	0.385198	No
CSNK1G2	protein_coding	0.0962996	No
CSNK1G3	protein_coding	0.288899	No
CSNK2A1	protein_coding	0.481498	No
CSNK2A2	protein_coding	0.481498	No
CSNK2B	protein_coding	0	No
CSPP1	protein_coding	0.0962996	No
CSRNP1	protein_coding	0.288899	No
CSRNP2	protein_coding	0.0962996	No
CSRNP3	protein_coding	0.0962996	No
CSRP1	protein_coding	0	No
CST3	protein_coding	0.674097	No
CSTA	protein_coding	0.288899	No
CSTF1	protein_coding	0.385198	No
CSTF2T	protein_coding	0	No
CSTF3	protein_coding	0.0962996	No
CTBP1	protein_coding	0.0962996	No
CTBP2	protein_coding	0.674097	No
CTCF	protein_coding	0.192599	No
CTDSP1	protein_coding	0.192599	No
CTDSP2	protein_coding	0.385198	No
CTDSPL2	protein_coding	0.192599	No
CTDSPL	protein_coding	0.962996	No
CTNNA1	protein_coding	0.481498	No
CTNNA3	protein_coding	0.192599	No
CTNNAL1	protein_coding	0	No
CTNNB1	protein_coding	0.481498	No
CTNNBL1	protein_coding	0.288899	No
CTNND1	protein_coding	0.385198	No
CTPS1	protein_coding	1.0593	Yes
CTPS2	protein_coding	0.0962996	No
CTR9	protein_coding	0.192599	No
CTSA	protein_coding	0.0962996	No
CTSB	protein_coding	0.192599	No
CTSC	protein_coding	0	No
CTSD	protein_coding	0	No
CTSH	protein_coding	0.0962996	No
CTSL	protein_coding	0.0962996	No
CTSZ	protein_coding	0.0962996	No
CTTNBP2NL	protein_coding	0.0962996	No
CTTN	protein_coding	0.0962996	No
CTU1	protein_coding	0	No
CTU2	protein_coding	0.0962996	No
CUEDC1	protein_coding	0.481498	No
CUL1	protein_coding	0.0962996	No
CUL2	protein_coding	0.385198	No
CUL3	protein_coding	0.288899	No
CUL4A	protein_coding	0	No
CUL4B	protein_coding	0	No
CUL5	protein_coding	0.192599	No
CUL7	protein_coding	0.0962996	No
CUX1	protein_coding	0.577797	No
CUX2	protein_coding	0	No
CWC15	protein_coding	0.192599	No
CWC22	protein_coding	0.0962996	No
CWC25	protein_coding	0.0962996	No
CWC27	protein_coding	0.0962996	No
CWF19L1	protein_coding	0.0962996	No
CWF19L2	protein_coding	0.192599	No
CXCL6	protein_coding	0	No
CXCL8	protein_coding	0	No
CXHXorf38	protein_coding	0.0962996	No
CXHXorf40B	protein_coding	0.0962996	No
CXXC1	protein_coding	0.288899	No
CXXC5	protein_coding	0.0962996	No
CYB5B	protein_coding	0.0962996	No
CYB5R3	protein_coding	0.288899	No
CYB5R4	protein_coding	0.192599	No
CYB5RL	protein_coding	0.0962996	No
CYBRD1	protein_coding	0	No
CYC1	protein_coding	0.0962996	No
CYFIP1	protein_coding	0.192599	No
CYFIP2	protein_coding	0.0962996	No
CYHR1	protein_coding	0.0962996	No
CYLD	protein_coding	0.866696	No
CYP1A1	protein_coding	0	No
CYP39A1	protein_coding	0	No
CYP3A4	protein_coding	0.192599	No
CYP3A5	protein_coding	0.385198	No
CYSTM1	protein_coding	0.0962996	No
CYTH1	protein_coding	0.674097	No
CYTH3	protein_coding	0.385198	No
D2HGDH	protein_coding	0	No
DAAM1	protein_coding	0.481498	No
DAAM2	protein_coding	0.192599	No
DAB1	protein_coding	0.674097	No
DAB2	protein_coding	0	No
DAB2IP	protein_coding	0.0962996	No
DACT1	protein_coding	0.0962996	No
DAD1	protein_coding	0	No
DAG1	protein_coding	0.192599	No
DAGLA	protein_coding	0	No
DAP	protein_coding	0.0962996	No
DAPK1	protein_coding	0.192599	No
DAPK3	protein_coding	0.192599	No
DARS	protein_coding	0.192599	No
DAXX	protein_coding	0	No
DAZAP1	protein_coding	0.192599	No
DAZAP2	protein_coding	0.192599	No
DBN1	protein_coding	0.192599	No
DBNDD2	protein_coding	0	No
DBNL	protein_coding	0.0962996	No
DBT	protein_coding	0	No
DCAF10	protein_coding	0.0962996	No
DCAF11	protein_coding	0.0962996	No
DCAF13	protein_coding	0.0962996	No
DCAF16	protein_coding	0.0962996	No
DCAF1	protein_coding	0.192599	No
DCAF4	protein_coding	0.0962996	No
DCAF5	protein_coding	0.0962996	No
DCAF6	protein_coding	0.0962996	No
DCAF7	protein_coding	0.192599	No
DCAF8	protein_coding	0.192599	No
DCAKD	protein_coding	0	No
DCBLD2	protein_coding	1.0593	Yes
DCDC1	protein_coding	0.192599	No
DCDC2	protein_coding	0.481498	No
DCK	protein_coding	0	No
DCLK1	protein_coding	0.288899	No
DCLK2	protein_coding	0	No
DCLRE1A	protein_coding	0	No
DCLRE1C	protein_coding	0	No
DCP1A	protein_coding	0	No
DCP1B	protein_coding	0.192599	No
DCP2	protein_coding	0.0962996	No
DCTD	protein_coding	0.0962996	No
DCTN1	protein_coding	0.674097	No
DCTN4	protein_coding	0	No
DCTN5	protein_coding	0.0962996	No
DCTN6	protein_coding	0.0962996	No
DCUN1D1	protein_coding	0.192599	No
DCUN1D2	protein_coding	0.288899	No
DCUN1D3	protein_coding	0	No
DCUN1D4	protein_coding	0.0962996	No
DCUN1D5	protein_coding	0.0962996	No
DCXR	protein_coding	0	No
DDAH1	protein_coding	0.288899	No
DDB1	protein_coding	0.577797	No
DDB2	protein_coding	0.192599	No
DDHD1	protein_coding	0.192599	No
DDIAS	protein_coding	0	No
DDIT3	protein_coding	0.0962996	No
DDIT4	protein_coding	0.192599	No
DDOST	protein_coding	0.385198	No
DDR2	protein_coding	0.0962996	No
DDRGK1	protein_coding	0	No
DDT	protein_coding	0.0962996	No
DDX10	protein_coding	0.192599	No
DDX17	protein_coding	0.674097	No
DDX18	protein_coding	0.192599	No
DDX1	protein_coding	0.0962996	No
DDX21	protein_coding	0.192599	No
DDX23	protein_coding	0.481498	No
DDX24	protein_coding	0.192599	No
DDX27	protein_coding	0.0962996	No
DDX31	protein_coding	0.0962996	No
DDX39A	protein_coding	0	No
DDX39B	protein_coding	0.385198	No
DDX3X	protein_coding	0.962996	No
DDX41	protein_coding	0	No
DDX42	protein_coding	0.192599	No
DDX46	protein_coding	0	No
DDX49	protein_coding	0.0962996	No
DDX51	protein_coding	0.0962996	No
DDX54	protein_coding	0.0962996	No
DDX55	protein_coding	0	No
DDX58	protein_coding	0.481498	No
DDX5	protein_coding	1.0593	Yes
DDX60	protein_coding	0.0962996	No
DDX6	protein_coding	0.577797	No
DEAF1	protein_coding	0.192599	No
DEDD2	protein_coding	0.192599	No
DEF6	protein_coding	0.0962996	No
DEFB1	protein_coding	0.288899	No
DEGS1	protein_coding	0.481498	No
DEK	protein_coding	0.0962996	No
DELE1	protein_coding	0.0962996	No
DENND1A	protein_coding	0.674097	No
DENND1B	protein_coding	0.0962996	No
DENND4A	protein_coding	0	No
DENND4C	protein_coding	0.0962996	No
DENND5A	protein_coding	0.385198	No
DENND5B	protein_coding	0.481498	Yes
DENND6A	protein_coding	0	No
DENND6B	protein_coding	0	No
DENR	protein_coding	0.0962996	No
DEPDC1	protein_coding	0.288899	No
DEPDC7	protein_coding	0	No
DEPTOR	protein_coding	0	No
DERA	protein_coding	0.0962996	No
DERL1	protein_coding	0.385198	No
DERL2	protein_coding	0.0962996	No
DESI1	protein_coding	0.0962996	No
DESI2	protein_coding	0.192599	No
DGAT1	protein_coding	0.192599	No
DGAT2	protein_coding	0.192599	No
DGCR2	protein_coding	0.0962996	No
DGCR8	protein_coding	0.0962996	No
DGKA	protein_coding	0.0962996	No
DGKD	protein_coding	0.0962996	No
DGKE	protein_coding	0.0962996	No
DGKH	protein_coding	0.0962996	No
DGKK	protein_coding	0.0962996	No
DGKQ	protein_coding	0	No
DGLUCY	protein_coding	0.0962996	No
DGUOK	protein_coding	0.288899	No
DHCR24	protein_coding	0	No
DHDH	protein_coding	0	No
DHPS	protein_coding	0.0962996	No
DHRS1	protein_coding	0	No
DHRS4L1	protein_coding	0	No
DHRS7B	protein_coding	0.0962996	No
DHRS7	protein_coding	0	No
DHRSX	protein_coding	0.385198	No
DHX15	protein_coding	0.288899	No
DHX16	protein_coding	0	No
DHX30	protein_coding	0	No
DHX32	protein_coding	0.481498	No
DHX33	protein_coding	0.0962996	No
DHX35	protein_coding	0.192599	No
DHX36	protein_coding	0.385198	No
DHX37	protein_coding	0	No
DHX38	protein_coding	0.192599	No
DHX40	protein_coding	0	No
DHX57	protein_coding	0	No
DHX58	protein_coding	0.0962996	No
DHX8	protein_coding	0.288899	No
DHX9	protein_coding	0.674097	No
DIAPH1	protein_coding	0.192599	No
DIAPH2	protein_coding	0.770397	No
DIAPH3	protein_coding	0.0962996	No
DICER1	protein_coding	0.192599	No
DIDO1	protein_coding	0.288899	No
DIMT1	protein_coding	0	No
DIP2A	protein_coding	0.0962996	No
DIP2B	protein_coding	0.481498	Yes
DIP2C	protein_coding	0.0962996	No
DIPK1A	protein_coding	0.481498	No
DIPK2A	protein_coding	0.0962996	No
DIS3L2	protein_coding	0.481498	No
DIS3L	protein_coding	0	No
DISC1	protein_coding	0	No
DISP1	protein_coding	0.0962996	No
DIXDC1	protein_coding	0.0962996	No
DKC1	protein_coding	0.192599	No
DKK1	protein_coding	0.0962996	No
DLAT	protein_coding	0.0962996	No
DLC1	protein_coding	0.385198	No
DLD	protein_coding	0.288899	No
DLG1	protein_coding	0.288899	No
DLG2	protein_coding	0.192599	No
DLG5	protein_coding	0.288899	No
DLGAP4	protein_coding	0	No
DLGAP5	protein_coding	0	No
DLL4	protein_coding	0	No
DLST	protein_coding	0.192599	No
DMAP1	protein_coding	0	No
DMD	protein_coding	0	No
DMTF1	protein_coding	0.192599	No
DMXL1	protein_coding	0	No
DMXL2	protein_coding	0.192599	No
DNAAF5	protein_coding	0	No
DNAH1	protein_coding	0.0962996	No
DNAH3	protein_coding	0.192599	No
DNAH5	protein_coding	0.0962996	No
DNAH6	protein_coding	0.192599	No
DNAJA1	protein_coding	0.288899	No
DNAJA2	protein_coding	0.385198	No
DNAJA3	protein_coding	0.288899	No
DNAJB13	protein_coding	0.0962996	No
DNAJB14	protein_coding	0	No
DNAJB1	protein_coding	0.577797	No
DNAJB4	protein_coding	0.192599	No
DNAJC10	protein_coding	0.288899	No
DNAJC11	protein_coding	0.192599	No
DNAJC12	protein_coding	0.0962996	No
DNAJC13	protein_coding	0.288899	No
DNAJC16	protein_coding	0	No
DNAJC18	protein_coding	0.0962996	No
DNAJC19	protein_coding	0	No
DNAJC1	protein_coding	0.0962996	No
DNAJC21	protein_coding	0.192599	No
DNAJC3	protein_coding	0.0962996	No
DNAJC5	protein_coding	0.0962996	No
DNAJC6	protein_coding	0.0962996	No
DNAJC8	protein_coding	0.0962996	No
DNASE1	protein_coding	0.0962996	No
DNHD1	protein_coding	0.0962996	No
DNM1	protein_coding	0.385198	No
DNM1L	protein_coding	0	No
DNM2	protein_coding	0.192599	No
DNM3	protein_coding	0.481498	No
DNMBP	protein_coding	0.192599	No
DNMT1	protein_coding	0.0962996	No
DNMT3A	protein_coding	0	No
DNMT3B	protein_coding	0.0962996	No
DNPEP	protein_coding	0.288899	No
DNTTIP1	protein_coding	0.0962996	No
DNTTIP2	protein_coding	0.192599	No
DOC2B	protein_coding	0.0962996	No
DOCK10	protein_coding	0.0962996	No
DOCK11	protein_coding	0.192599	No
DOCK1	protein_coding	0.192599	No
DOCK2	protein_coding	0.0962996	No
DOCK3	protein_coding	0.0962996	No
DOCK4	protein_coding	0.0962996	No
DOCK5	protein_coding	0.674097	No
DOCK6	protein_coding	0.0962996	No
DOCK7	protein_coding	0.0962996	No
DOCK9	protein_coding	1.63709	Yes
DOK5	protein_coding	0.192599	No
DONSON	protein_coding	0.192599	No
DOP1A	protein_coding	0.192599	No
DOP1B	protein_coding	0.192599	No
DOT1L	protein_coding	0.0962996	No
DPF2	protein_coding	0.577797	No
DPH2	protein_coding	0	No
DPH3	protein_coding	0.0962996	No
DPM1	protein_coding	0	No
DPM2	protein_coding	0.0962996	No
DPP3	protein_coding	0.0962996	No
DPP7	protein_coding	0.192599	No
DPP8	protein_coding	0.192599	No
DPP9	protein_coding	0.288899	No
DPY19L3	protein_coding	0.0962996	No
DPYD	protein_coding	0.674097	No
DPYS	protein_coding	0.0962996	No
DPYSL2	protein_coding	0.0962996	No
DPYSL3	protein_coding	0.577797	No
DPYSL5	protein_coding	0	No
DR1	protein_coding	0.288899	No
DRAM2	protein_coding	0	No
DRG1	protein_coding	0.192599	No
DRG2	protein_coding	0	No
DROSHA	protein_coding	0.0962996	No
DSE	protein_coding	0.0962996	No
DSG2	protein_coding	0	No
DSN1	protein_coding	0	No
DSP	protein_coding	0.481498	No
DST	protein_coding	2.31119	Yes
DSTN	protein_coding	0.192599	No
DSTYK	protein_coding	0	No
DTD1	protein_coding	0	No
DTD2	protein_coding	0.0962996	No
DTL	protein_coding	0.0962996	No
DTNA	protein_coding	0	No
DTNB	protein_coding	0.481498	No
DTNBP1	protein_coding	0	No
DTWD1	protein_coding	0	No
DTWD2	protein_coding	0.192599	No
DTX2	protein_coding	0.0962996	No
DTX3L	protein_coding	0.385198	No
DUS2	protein_coding	0	No
DUS3L	protein_coding	0	No
DUSP10	protein_coding	0.192599	No
DUSP11	protein_coding	0.481498	No
DUSP12	protein_coding	0	No
DUSP14	protein_coding	0.0962996	No
DUSP16	protein_coding	0	No
DUSP18	protein_coding	0	No
DUSP1	protein_coding	1.54079	Yes
DUSP22	protein_coding	0	No
DUSP3	protein_coding	0.0962996	No
DUSP4	protein_coding	0.0962996	No
DUSP5	protein_coding	0.192599	No
DUSP6	protein_coding	0.288899	No
DUSP7	protein_coding	0.0962996	No
DUSP8	protein_coding	0.288899	No
DVL1	protein_coding	0.0962996	No
DVL3	protein_coding	0.0962996	No
DYM	protein_coding	0	No
DYNC1H1	protein_coding	0.481498	No
DYNC1I1	protein_coding	0.0962996	No
DYNC1LI1	protein_coding	0.0962996	No
DYNC1LI2	protein_coding	0.0962996	No
DYNC2H1	protein_coding	0.0962996	No
DYNC2LI1	protein_coding	0.192599	No
DYNLL1	protein_coding	0.0962996	No
DYNLL2	protein_coding	0.192599	No
DYNLRB1	protein_coding	0	No
DYNLT1	protein_coding	0.0962996	No
DYRK1A	protein_coding	0.674097	No
DYRK2	protein_coding	0.192599	No
DZANK1	protein_coding	0.0962996	No
DZIP1L	protein_coding	0.0962996	No
DZIP3	protein_coding	0.192599	No
E2F1	protein_coding	0	No
E2F3	protein_coding	0.192599	No
E2F4	protein_coding	0	No
E2F5	protein_coding	0	No
E2F6	protein_coding	0	No
E2F7	protein_coding	0.385198	No
E2F8	protein_coding	0	No
EAPP	protein_coding	0.0962996	No
EARS2	protein_coding	0.0962996	No
EBAG9	protein_coding	0	No
EBF1	protein_coding	0.577797	No
EBF3	protein_coding	0.288899	No
EBNA1BP2	protein_coding	0.0962996	No
EBP	protein_coding	0.0962996	No
ECD	protein_coding	0.0962996	No
ECE1	protein_coding	0	No
ECHDC1	protein_coding	0.0962996	No
ECI2	protein_coding	0.192599	No
ECPAS	protein_coding	0.0962996	No
ECSIT	protein_coding	0	No
ECT2	protein_coding	0.481498	No
EDA2R	protein_coding	0.0962996	No
EDARADD	protein_coding	0	No
EDC3	protein_coding	0	No
EDC4	protein_coding	0	No
EDEM1	protein_coding	0.288899	No
EDEM3	protein_coding	0.192599	No
EDIL3	protein_coding	0.192599	No
EDN1	protein_coding	0.0962996	No
EDRF1	protein_coding	0.0962996	No
EEA1	protein_coding	0.577797	No
EED	protein_coding	0.0962996	No
EEF1A1	protein_coding	0.577797	Yes
EEF1A2	protein_coding	0	No
EEF1AKMT1	protein_coding	0.288899	No
EEF1AKMT2	protein_coding	0.0962996	No
EEF1B2	protein_coding	0.0962996	No
EEF1D	protein_coding	0	No
EEF1E1	protein_coding	0.0962996	No
EEF1G	protein_coding	0.770397	No
EEF2	protein_coding	1.44449	Yes
EEF2K	protein_coding	0	No
EEFSEC	protein_coding	0.192599	No
EFCAB14	protein_coding	0.0962996	No
EFCAB2	protein_coding	0	No
EFCAB7	protein_coding	0	No
EFCAB8	protein_coding	0.192599	No
EFEMP1	protein_coding	0	No
EFEMP2	protein_coding	0.0962996	No
EFHB	protein_coding	0.0962996	No
EFHD2	protein_coding	0.288899	No
EFNA5	protein_coding	0.577797	No
EFNB1	protein_coding	0.288899	No
EFNB2	protein_coding	0.0962996	No
EFNB3	protein_coding	0.192599	No
EFR3A	protein_coding	0.577797	Yes
EFTUD2	protein_coding	0.288899	No
EGFR	protein_coding	1.25189	Yes
EGLN1	protein_coding	0.0962996	No
EGLN2	protein_coding	0.0962996	No
EGLN3	protein_coding	0.0962996	No
EGR1	protein_coding	0.481498	No
EHBP1	protein_coding	0.577797	No
EHBP1L1	protein_coding	0.288899	No
EHD4	protein_coding	0.385198	No
EHF	protein_coding	0	No
EHHADH	protein_coding	0.0962996	No
EHMT1	protein_coding	0.0962996	No
EHMT2	protein_coding	0	No
EI24	protein_coding	0	No
EID1	protein_coding	0.192599	No
EID3	protein_coding	0	No
EIF1AD	protein_coding	0.192599	No
EIF1B	protein_coding	0.0962996	No
EIF1	protein_coding	0.192599	No
EIF2AK2	protein_coding	0.577797	No
EIF2AK3	protein_coding	0	No
EIF2AK4	protein_coding	0	No
EIF2B3	protein_coding	0	No
EIF2B4	protein_coding	0	No
EIF2B5	protein_coding	0.0962996	No
EIF2D	protein_coding	0	No
EIF2S1	protein_coding	0.0962996	No
EIF2S2	protein_coding	0.288899	No
EIF2S3	protein_coding	0.192599	No
EIF3A	protein_coding	0.481498	No
EIF3B	protein_coding	0.0962996	No
EIF3D	protein_coding	0.288899	No
EIF3E	protein_coding	0.288899	No
EIF3F	protein_coding	0	No
EIF3G	protein_coding	0.0962996	No
EIF3H	protein_coding	0.866696	Yes
EIF3I	protein_coding	0	No
EIF3J	protein_coding	0	No
EIF3L	protein_coding	0.288899	No
EIF3M	protein_coding	0.385198	No
EIF4A1	protein_coding	0.288899	No
EIF4A2	protein_coding	0.770397	Yes
EIF4A3	protein_coding	0.0962996	No
EIF4B	protein_coding	0.770397	No
EIF4E2	protein_coding	0.192599	No
EIF4EBP2	protein_coding	0.0962996	No
EIF4E	protein_coding	0.192599	No
EIF4ENIF1	protein_coding	0.0962996	No
EIF4G1	protein_coding	1.0593	Yes
EIF4G2	protein_coding	0.770397	No
EIF4G3	protein_coding	0.385198	No
EIF4H	protein_coding	0.0962996	No
EIF5A2	protein_coding	0.0962996	No
EIF5A	protein_coding	0.0962996	No
EIF5B	protein_coding	0.0962996	No
EIF5	protein_coding	0.577797	No
EIF6	protein_coding	0.288899	No
EIPR1	protein_coding	0	No
ELAC1	protein_coding	0.0962996	No
ELAC2	protein_coding	0.0962996	No
ELAVL1	protein_coding	0.288899	No
ELF1	protein_coding	0.0962996	No
ELF2	protein_coding	0.0962996	No
ELF3	protein_coding	0.385198	No
ELF4	protein_coding	0.0962996	No
ELFN2	protein_coding	0	No
ELK1	protein_coding	0	No
ELK4	protein_coding	0.0962996	No
ELL2	protein_coding	0.770397	No
ELL	protein_coding	0.192599	No
ELMO2	protein_coding	0	No
ELMOD3	protein_coding	0.192599	No
ELMSAN1	protein_coding	0	No
ELOB	protein_coding	0.0962996	No
ELOC	protein_coding	0	No
ELOVL1	protein_coding	0	No
ELOVL2	protein_coding	0.0962996	No
ELOVL4	protein_coding	0.288899	No
ELOVL5	protein_coding	0.192599	No
ELOVL6	protein_coding	0	No
ELP1	protein_coding	0.0962996	No
ELP3	protein_coding	0.192599	No
ELP4	protein_coding	0.288899	No
ELP5	protein_coding	0	No
ELP6	protein_coding	0	No
EMB	protein_coding	0.192599	No
EMC10	protein_coding	0.0962996	No
EMC2	protein_coding	0.288899	No
EMC7	protein_coding	0	No
EML3	protein_coding	0.0962996	No
EML4	protein_coding	0.192599	No
EML6	protein_coding	0	No
EMP1	protein_coding	0.0962996	No
EMP3	protein_coding	0	No
EMSY	protein_coding	0.0962996	No
ENAH	protein_coding	0.577797	No
ENC1	protein_coding	0.192599	No
ENDOD1	protein_coding	0	No
ENG	protein_coding	0.0962996	No
ENO1	protein_coding	0.577797	No
ENO3	protein_coding	0	No
ENOX2	protein_coding	0.385198	No
ENTPD4	protein_coding	0.192599	No
ENTPD7	protein_coding	0.0962996	No
ENTR1	protein_coding	0.0962996	No
EP300	protein_coding	0.674097	No
EP400	protein_coding	0.288899	No
EPAS1	protein_coding	0.192599	No
EPB41	protein_coding	0.192599	No
EPB41L1	protein_coding	0.192599	No
EPB41L2	protein_coding	0.192599	No
EPB41L4A	protein_coding	0.192599	No
EPB41L4B	protein_coding	0.288899	No
EPB41L5	protein_coding	0.192599	No
EPC1	protein_coding	0.481498	No
EPC2	protein_coding	0	No
EPDR1	protein_coding	0.0962996	No
EPG5	protein_coding	0.288899	No
EPHA10	protein_coding	0.0962996	No
EPHA2	protein_coding	0.288899	No
EPHB2	protein_coding	0.192599	No
EPHB4	protein_coding	0.0962996	No
EPM2AIP1	protein_coding	0.288899	No
EPN1	protein_coding	0.192599	No
EPN2	protein_coding	0.0962996	No
EPRS	protein_coding	0.288899	No
EPS15	protein_coding	0.0962996	No
EPS15L1	protein_coding	0	No
EPS8	protein_coding	0.674097	Yes
EPS8L2	protein_coding	0	No
EPSTI1	protein_coding	0.192599	No
EQTN	protein_coding	0	No
ERBB2	protein_coding	0.192599	No
ERBIN	protein_coding	0.192599	No
ERC1	protein_coding	0.288899	No
ERC2	protein_coding	0.192599	No
ERCC2	protein_coding	0.0962996	No
ERCC5	protein_coding	0.192599	No
ERCC6	protein_coding	0.192599	No
ERCC8	protein_coding	0.385198	No
ERGIC1	protein_coding	0.192599	No
ERGIC2	protein_coding	0	No
ERGIC3	protein_coding	0	No
ERI1	protein_coding	0	No
ERI3	protein_coding	0	No
ERICH2	protein_coding	0.192599	No
ERLEC1	protein_coding	0	No
ERLIN2	protein_coding	0.288899	No
ERMP1	protein_coding	0.0962996	No
ERN1	protein_coding	0.288899	No
ERO1A	protein_coding	0.0962996	No
ERP44	protein_coding	0.192599	No
ERRFI1	protein_coding	0	No
ESCO1	protein_coding	0.0962996	No
ESCO2	protein_coding	0.0962996	No
ESF1	protein_coding	0.0962996	No
ESPNL	protein_coding	0	No
ESRRA	protein_coding	0	No
ESRRG	protein_coding	0.577797	No
ESS2	protein_coding	0.0962996	No
ESYT1	protein_coding	0.0962996	No
ESYT2	protein_coding	0.385198	No
ETAA1	protein_coding	0	No
ETF1	protein_coding	0.481498	No
ETFA	protein_coding	0.192599	No
ETFB	protein_coding	0	No
ETFRF1	protein_coding	0.288899	No
ETNK1	protein_coding	0.192599	No
ETS1	protein_coding	0.288899	No
ETS2	protein_coding	0.0962996	No
ETV1	protein_coding	0.0962996	No
ETV2	protein_coding	0.0962996	No
ETV3L	protein_coding	0	No
ETV4	protein_coding	0	No
ETV5	protein_coding	0.288899	No
ETV6	protein_coding	0.674097	No
EVA1A	protein_coding	0.0962996	No
EVC	protein_coding	0	No
EVI5	protein_coding	0.481498	No
EVI5L	protein_coding	0.0962996	No
EVL	protein_coding	0	No
EWSR1	protein_coding	0.288899	No
EXO1	protein_coding	0	No
EXOC1	protein_coding	0.0962996	No
EXOC2	protein_coding	0	No
EXOC3	protein_coding	0	No
EXOC3L1	protein_coding	0	No
EXOC4	protein_coding	0.288899	No
EXOC5	protein_coding	0	No
EXOC6B	protein_coding	1.44449	Yes
EXOC6	protein_coding	0.192599	No
EXOC7	protein_coding	0	No
EXOC8	protein_coding	0.0962996	No
EXOSC10	protein_coding	0.0962996	No
EXOSC3	protein_coding	0	No
EXOSC4	protein_coding	0	No
EXOSC7	protein_coding	0.192599	No
EXOSC8	protein_coding	0	No
EXOSC9	protein_coding	0.0962996	No
EXPH5	protein_coding	0.0962996	No
EXT1	protein_coding	5.00758	Yes
EXTL2	protein_coding	0.0962996	No
EYA3	protein_coding	0.385198	No
EYA4	protein_coding	0.385198	No
EZR	protein_coding	0.866696	No
F2R	protein_coding	0.0962996	No
F2RL1	protein_coding	0.385198	No
F2RL2	protein_coding	0	No
F3	protein_coding	0.192599	No
FA2H	protein_coding	0	No
FAAP100	protein_coding	0	No
FABP5	protein_coding	0.0962996	No
FADS1	protein_coding	0.0962996	No
FADS3	protein_coding	0.0962996	No
FAF1	protein_coding	0.481498	No
FAF2	protein_coding	0.192599	No
FAH	protein_coding	0.0962996	No
FAM102A	protein_coding	0.0962996	No
FAM104A	protein_coding	0	No
FAM107B	protein_coding	0.674097	No
FAM110B	protein_coding	0.385198	No
FAM110C	protein_coding	0	No
FAM111A	protein_coding	0.0962996	No
FAM111B	protein_coding	0.0962996	No
FAM114A2	protein_coding	0.0962996	No
FAM117A	protein_coding	0.0962996	No
FAM118B	protein_coding	0.0962996	No
FAM120A	protein_coding	0.481498	No
FAM120C	protein_coding	0.0962996	No
FAM122B	protein_coding	0.0962996	No
FAM122C	protein_coding	0.0962996	No
FAM124A	protein_coding	0	No
FAM126A	protein_coding	0.385198	No
FAM126B	protein_coding	0.192599	No
FAM127A	protein_coding	0	No
FAM127C	protein_coding	0.0962996	No
FAM129A	protein_coding	0.385198	No
FAM129B	protein_coding	0.0962996	No
FAM133B	protein_coding	0	No
FAM135A	protein_coding	0.0962996	No
FAM13A	protein_coding	0.192599	No
FAM13B	protein_coding	0.866696	No
FAM160B1	protein_coding	0.385198	No
FAM161A	protein_coding	0.0962996	No
FAM168A	protein_coding	0.0962996	No
FAM168B	protein_coding	0.192599	No
FAM171A1	protein_coding	0.0962996	No
FAM171B	protein_coding	0.0962996	No
FAM172A	protein_coding	0.385198	No
FAM177A1	protein_coding	0	No
FAM184A	protein_coding	0.0962996	No
FAM184B	protein_coding	0.0962996	No
FAM185A	protein_coding	0.0962996	No
FAM186B	protein_coding	0	No
FAM189A1	protein_coding	0.0962996	No
FAM192A	protein_coding	0	No
FAM193A	protein_coding	0.0962996	No
FAM193B	protein_coding	0	No
FAM199X	protein_coding	0.0962996	No
FAM200A	protein_coding	0.0962996	No
FAM200B	protein_coding	0.192599	No
FAM204A	protein_coding	0	No
FAM20B	protein_coding	0.192599	No
FAM20C	protein_coding	0.192599	No
FAM210B	protein_coding	0	No
FAM214A	protein_coding	0.0962996	No
FAM216A	protein_coding	0	No
FAM217B	protein_coding	0.192599	No
FAM219A	protein_coding	0.288899	No
FAM221A	protein_coding	0	No
FAM222B	protein_coding	0	No
FAM227A	protein_coding	0	No
FAM228B	protein_coding	0	No
FAM234B	protein_coding	0.0962996	No
FAM241A	protein_coding	0.0962996	No
FAM24B	protein_coding	0	No
FAM3A	protein_coding	0	No
FAM3C	protein_coding	0.192599	No
FAM76B	protein_coding	0.192599	No
FAM83D	protein_coding	0.0962996	No
FAM83G	protein_coding	0	No
FAM83H	protein_coding	0	No
FAM89B	protein_coding	0	No
FAM8A1	protein_coding	0.0962996	No
FAM91A1	protein_coding	0.385198	No
FAM92A	protein_coding	0	No
FAM98A	protein_coding	0.0962996	No
FANCA	protein_coding	0.192599	No
FANCB	protein_coding	0	No
FANCE	protein_coding	0	No
FANCG	protein_coding	0.0962996	No
FANCI	protein_coding	0.192599	No
FANCL	protein_coding	0.0962996	No
FANCM	protein_coding	0.192599	No
FAP	protein_coding	0.385198	No
FAR1	protein_coding	0.481498	No
FARP1	protein_coding	1.34819	Yes
FARS2	protein_coding	0.481498	No
FAS	protein_coding	0	No
FASN	protein_coding	0.481498	No
FASTKD1	protein_coding	0.0962996	No
FASTKD2	protein_coding	0.0962996	No
FASTKD3	protein_coding	0	No
FASTK	protein_coding	0	No
FAT1	protein_coding	1.54079	Yes
FAT4	protein_coding	0.0962996	No
FAU	protein_coding	0.0962996	No
FAXDC2	protein_coding	0	No
FBL	protein_coding	0.288899	No
FBLIM1	protein_coding	0.0962996	No
FBN1	protein_coding	0	No
FBN2	protein_coding	0.0962996	No
FBRS	protein_coding	0.192599	No
FBRSL1	protein_coding	0.192599	No
FBXL14	protein_coding	0	No
FBXL19	protein_coding	0	No
FBXL20	protein_coding	0.0962996	No
FBXL2	protein_coding	0	No
FBXL5	protein_coding	0	No
FBXL6	protein_coding	0.192599	No
FBXL7	protein_coding	2.21489	Yes
FBXO10	protein_coding	0.192599	No
FBXO11	protein_coding	0.770397	No
FBXO17	protein_coding	0	No
FBXO21	protein_coding	0.0962996	No
FBXO22	protein_coding	0.385198	No
FBXO24	protein_coding	0.192599	No
FBXO30	protein_coding	0.0962996	No
FBXO31	protein_coding	0.0962996	No
FBXO32	protein_coding	0.192599	No
FBXO34	protein_coding	0.577797	No
FBXO38	protein_coding	0.577797	No
FBXO3	protein_coding	0.0962996	No
FBXO43	protein_coding	0.192599	No
FBXO5	protein_coding	0.0962996	No
FBXO8	protein_coding	0.0962996	No
FBXO9	protein_coding	0.0962996	No
FBXW11	protein_coding	0.674097	No
FBXW2	protein_coding	0.288899	No
FBXW7	protein_coding	0.962996	No
FBXW8	protein_coding	0.577797	No
FCHO2	protein_coding	0.192599	No
FCHSD1	protein_coding	0	No
FCHSD2	protein_coding	0	No
FCMR	protein_coding	0.0962996	No
FDX1	protein_coding	0	No
FDXR	protein_coding	0.0962996	No
FEM1B	protein_coding	0.192599	No
FEM1C	protein_coding	0.0962996	No
FEN1	protein_coding	0.0962996	No
FER1L6	protein_coding	0.0962996	No
FER	protein_coding	0.192599	No
FERMT2	protein_coding	0.288899	No
FEZ2	protein_coding	0.288899	No
FGD3	protein_coding	0	No
FGD4	protein_coding	0.192599	No
FGD6	protein_coding	0.192599	No
FGF12	protein_coding	0.288899	No
FGF13	protein_coding	0.770397	No
FGF2	protein_coding	0	No
FGFBP3	protein_coding	0.0962996	No
FGFR1	protein_coding	0	No
FGFR1OP2	protein_coding	0.192599	No
FGGY	protein_coding	0.192599	No
FHIT	protein_coding	0.192599	No
FHL1	protein_coding	0.0962996	No
FHL2	protein_coding	0.481498	No
FHOD3	protein_coding	0.385198	No
FIBP	protein_coding	0.0962996	No
FIG4	protein_coding	0.0962996	No
FILIP1L	protein_coding	0.0962996	No
FIP1L1	protein_coding	0.192599	No
FIS1	protein_coding	0.0962996	No
FIZ1	protein_coding	0.0962996	No
FJX1	protein_coding	0	No
FKBP10	protein_coding	0.288899	No
FKBP11	protein_coding	0.0962996	No
FKBP14	protein_coding	0.0962996	No
FKBP15	protein_coding	0.0962996	No
FKBP1A	protein_coding	0.192599	No
FKBP4	protein_coding	0.770397	No
FKBP5	protein_coding	0.0962996	No
FKBP8	protein_coding	0.288899	No
FLACC1	protein_coding	0.192599	No
FLAD1	protein_coding	0.0962996	No
FLG	protein_coding	0.0962996	No
FLII	protein_coding	0.0962996	No
FLNA	protein_coding	0.674097	Yes
FLNB	protein_coding	1.73339	Yes
FLNC	protein_coding	0.481498	No
FLOT1	protein_coding	0	No
FLRT3	protein_coding	0.0962996	No
FLT4	protein_coding	0	No
FLVCR1	protein_coding	0.0962996	No
FMN1	protein_coding	0.192599	No
FMN2	protein_coding	0	No
FMNL1	protein_coding	0	No
FMNL2	protein_coding	0.481498	Yes
FMNL3	protein_coding	0	No
FN1	protein_coding	0.0962996	No
FNBP1	protein_coding	0.192599	No
FNBP1L	protein_coding	0.0962996	No
FNBP4	protein_coding	0.481498	No
FNDC3A	protein_coding	0.674097	No
FNDC3B	protein_coding	1.15559	Yes
FNIP1	protein_coding	0.770397	No
FOCAD	protein_coding	0.0962996	No
FOPNL	protein_coding	0.0962996	No
FOSB	protein_coding	0	No
FOSL1	protein_coding	0.385198	No
FOSL2	protein_coding	0.577797	No
FOXC1	protein_coding	0	No
FOXJ3	protein_coding	0.0962996	No
FOXK1	protein_coding	0.481498	No
FOXK2	protein_coding	0.288899	No
FOXM1	protein_coding	0	No
FOXN3	protein_coding	0.288899	No
FOXO1	protein_coding	1.0593	Yes
FOXO3	protein_coding	0	No
FOXO6	protein_coding	0	No
FOXP1	protein_coding	1.63709	Yes
FOXP2	protein_coding	0.0962996	No
FOXP4	protein_coding	0.0962996	No
FRAS1	protein_coding	0.288899	No
FRK	protein_coding	0.0962996	No
FRMD3	protein_coding	0.0962996	No
FRMD4A	protein_coding	0.577797	No
FRMD4B	protein_coding	0.0962996	No
FRMD6	protein_coding	0	No
FRMD8	protein_coding	0.288899	No
FRRS1	protein_coding	0.0962996	No
FRS2	protein_coding	0.481498	No
FRY	protein_coding	0.0962996	No
FSCN1	protein_coding	0.192599	No
FSIP1	protein_coding	0.0962996	No
FSTL1	protein_coding	0.577797	Yes
FSTL3	protein_coding	0	No
FTCDNL1	protein_coding	0.0962996	No
FTH1	protein_coding	0	No
FTL	protein_coding	0	No
FTO	protein_coding	0	No
FTSJ1	protein_coding	0.0962996	No
FTSJ3	protein_coding	0.0962996	No
FUBP1	protein_coding	0.192599	No
FUBP3	protein_coding	0.0962996	No
FUCA1	protein_coding	0.0962996	No
FUNDC2	protein_coding	0.0962996	No
FUOM	protein_coding	0	No
FURIN	protein_coding	0.0962996	No
FUS	protein_coding	0.0962996	No
FUT11	protein_coding	0	No
FUT1	protein_coding	0.0962996	No
FUT8	protein_coding	0.288899	No
FUT9	protein_coding	0.0962996	No
FXN	protein_coding	0	No
FXR1	protein_coding	0.577797	No
FXR2	protein_coding	0.192599	No
FXYD5	protein_coding	0.192599	No
FYCO1	protein_coding	0	No
FYN	protein_coding	0.0962996	No
FYTTD1	protein_coding	0.0962996	No
FZD2	protein_coding	0.0962996	No
FZD3	protein_coding	0.0962996	No
FZD4	protein_coding	0	No
FZD5	protein_coding	0	No
FZD6	protein_coding	0.0962996	No
FZR1	protein_coding	0.0962996	No
G2E3	protein_coding	0.385198	No
G3BP1	protein_coding	0.288899	No
G3BP2	protein_coding	0.0962996	No
G6PC3	protein_coding	0.0962996	No
G6PD	protein_coding	0	No
GAB1	protein_coding	0.0962996	No
GAB3	protein_coding	0	No
GABARAP	protein_coding	0.0962996	No
GABARAPL1	protein_coding	0	No
GABARAPL2	protein_coding	0	No
GABBR2	protein_coding	0.0962996	No
GABPA	protein_coding	0.0962996	No
GABRA1	protein_coding	0.385198	No
GABRA2	protein_coding	0.0962996	No
GABRB2	protein_coding	0	No
GABRG3	protein_coding	0.385198	No
GADD45A	protein_coding	0.385198	No
GADD45B	protein_coding	0.288899	No
GADD45GIP1	protein_coding	0.192599	No
GAK	protein_coding	0	No
GALC	protein_coding	0.0962996	No
GALK2	protein_coding	0.192599	No
GALNT10	protein_coding	0.0962996	No
GALNT11	protein_coding	0.0962996	No
GALNT12	protein_coding	0.385198	No
GALNT17	protein_coding	0.192599	No
GALNT18	protein_coding	0.674097	Yes
GALNT1	protein_coding	0.0962996	No
GALNT2	protein_coding	0.0962996	No
GALNT7	protein_coding	0.0962996	No
GALNTL6	protein_coding	0.0962996	No
GANAB	protein_coding	0.385198	No
GANC	protein_coding	0.0962996	No
GAN	protein_coding	0.192599	No
GAPDH	protein_coding	0.577797	No
GAPVD1	protein_coding	0.385198	No
GAREM1	protein_coding	0.481498	No
GAREM2	protein_coding	0	No
GARNL3	protein_coding	0.0962996	No
GARS	protein_coding	0.0962996	No
GART	protein_coding	0.0962996	No
GAS2L1	protein_coding	0	No
GAS6	protein_coding	0.192599	No
GASK1B	protein_coding	0.0962996	No
GATA3	protein_coding	0	No
GATA6	protein_coding	0.0962996	No
GATAD2A	protein_coding	0.288899	No
GATAD2B	protein_coding	0	No
GATC	protein_coding	0.0962996	No
GATD1	protein_coding	0	No
GATD3A	protein_coding	0	No
GBF1	protein_coding	0.192599	No
GBX2	protein_coding	0.0962996	No
GCA	protein_coding	0	No
GCAT	protein_coding	0.192599	No
GCC2	protein_coding	0.0962996	No
GCFC2	protein_coding	0.0962996	No
GCLC	protein_coding	0	No
GCN1	protein_coding	0.0962996	No
GCNT1	protein_coding	0	No
GCNT2	protein_coding	0.192599	No
GDAP2	protein_coding	0	No
GDE1	protein_coding	0.0962996	No
GDF15	protein_coding	0.866696	No
GDF9	protein_coding	0.0962996	No
GDI1	protein_coding	0.0962996	No
GDI2	protein_coding	0.288899	No
GDPD5	protein_coding	0.0962996	No
GDPGP1	protein_coding	0.0962996	No
GEMIN4	protein_coding	0.192599	No
GEMIN5	protein_coding	0	No
GEN1	protein_coding	0.192599	No
GET4	protein_coding	0	No
GFAP	protein_coding	0.0962996	No
GFER	protein_coding	0	No
GFI1B	protein_coding	0.0962996	No
GFM1	protein_coding	0.288899	No
GFM2	protein_coding	0.385198	No
GFOD1	protein_coding	0.288899	No
GFOD2	protein_coding	0.192599	No
GFPT1	protein_coding	0	No
GGA1	protein_coding	0	No
GGA2	protein_coding	0	No
GGA3	protein_coding	0.0962996	No
GGACT	protein_coding	0.0962996	No
GGNBP2	protein_coding	0.385198	No
GGPS1	protein_coding	0.192599	No
GGT1	protein_coding	0	No
GHDC	protein_coding	0	No
GHITM	protein_coding	0	No
GHR	protein_coding	0.0962996	No
GID8	protein_coding	0.0962996	No
GIGYF1	protein_coding	0.192599	No
GIGYF2	protein_coding	0.770397	No
GIMAP6	protein_coding	0.0962996	No
GIMAP7	protein_coding	0	No
GINS1	protein_coding	0.192599	No
GIPC1	protein_coding	0	No
GIT2	protein_coding	0.192599	No
GJA1	protein_coding	0.385198	No
GJB5	protein_coding	0	No
GJC1	protein_coding	0.481498	No
GK5	protein_coding	0	No
GLB1	protein_coding	0.0962996	No
GLB1L2	protein_coding	0.0962996	No
GLB1L3	protein_coding	0.192599	No
GLB1L	protein_coding	0.0962996	No
GLCCI1	protein_coding	0.192599	No
GLDC	protein_coding	0	No
GLG1	protein_coding	0.385198	No
GLI2	protein_coding	0.0962996	No
GLI3	protein_coding	0.192599	No
GLI4	protein_coding	0.0962996	No
GLIPR1	protein_coding	0	No
GLIS1	protein_coding	0.192599	No
GLIS3	protein_coding	2.69639	Yes
GLMN	protein_coding	0.0962996	No
GLMP	protein_coding	0.192599	No
GLO1	protein_coding	0	No
GLOD4	protein_coding	0	No
GLRX3	protein_coding	0.0962996	No
GLRX5	protein_coding	0.0962996	No
GLS	protein_coding	0.192599	No
GLT1D1	protein_coding	0.0962996	No
GLT8D2	protein_coding	0	No
GLTP	protein_coding	0	No
GLUD1	protein_coding	0.0962996	No
GLYR1	protein_coding	0.0962996	No
GMCL1	protein_coding	0.0962996	No
GMDS	protein_coding	0.288899	No
GMEB1	protein_coding	0	No
GMFG	protein_coding	0.0962996	No
GMIP	protein_coding	0.0962996	No
GMPPA	protein_coding	0	No
GMPS	protein_coding	0.385198	No
GNA11	protein_coding	0.0962996	No
GNA12	protein_coding	0.288899	No
GNA13	protein_coding	0.288899	No
GNAI1	protein_coding	0.866696	No
GNAI2	protein_coding	0.192599	No
GNAI3	protein_coding	0.0962996	No
GNAQ	protein_coding	0.192599	No
GNAZ	protein_coding	0	No
GNB1	protein_coding	0.288899	No
GNB2	protein_coding	0.192599	No
GNB4	protein_coding	0	No
GNE	protein_coding	0.0962996	No
GNG11	protein_coding	0.0962996	No
GNG12	protein_coding	0.0962996	No
GNG5	protein_coding	0	No
GNL1	protein_coding	0.0962996	No
GNL2	protein_coding	0.0962996	No
GNL3	protein_coding	0	No
GNL3L	protein_coding	0	No
GNPDA1	protein_coding	0.0962996	No
GNPDA2	protein_coding	0.0962996	No
GNS	protein_coding	0.0962996	No
GOLGA2	protein_coding	0.192599	No
GOLGA4	protein_coding	0.866696	No
GOLGA5	protein_coding	0.385198	No
GOLGB1	protein_coding	0.288899	No
GOLIM4	protein_coding	0.866696	No
GOLPH3	protein_coding	0.288899	No
GOLPH3L	protein_coding	0	No
GOLT1A	protein_coding	0	No
GOLT1B	protein_coding	0.192599	No
GORAB	protein_coding	0.0962996	No
GORASP2	protein_coding	0.192599	No
GOSR2	protein_coding	0.0962996	No
GOT1	protein_coding	0.0962996	No
GOT2	protein_coding	0.385198	No
GPAM	protein_coding	0.0962996	No
GPANK1	protein_coding	0.0962996	No
GPAT3	protein_coding	0.192599	No
GPAT4	protein_coding	0.192599	No
GPATCH1	protein_coding	0.192599	No
GPATCH2	protein_coding	0.192599	No
GPATCH2L	protein_coding	0.0962996	No
GPATCH3	protein_coding	0.0962996	No
GPATCH8	protein_coding	0.385198	No
GPBAR1	protein_coding	0	No
GPBP1	protein_coding	0.0962996	No
GPBP1L1	protein_coding	0.481498	No
GPC1	protein_coding	0	No
GPC3	protein_coding	0.0962996	No
GPC4	protein_coding	0.481498	No
GPC5	protein_coding	0.0962996	No
GPC6	protein_coding	0.481498	No
GPD2	protein_coding	0.192599	No
GPHN	protein_coding	0.192599	No
GPI	protein_coding	0.192599	No
GPN1	protein_coding	0.481498	No
GPN3	protein_coding	0.0962996	No
GPNMB	protein_coding	0.962996	No
GPR132	protein_coding	0.0962996	No
GPR137	protein_coding	0	No
GPR155	protein_coding	0	No
GPR156	protein_coding	0.0962996	No
GPR160	protein_coding	0	No
GPR176	protein_coding	0.192599	No
GPR180	protein_coding	0.192599	No
GPR85	protein_coding	0.192599	No
GPR87	protein_coding	0.192599	No
GPR89A	protein_coding	0.0962996	No
GPRASP1	protein_coding	0	No
GPRASP2	protein_coding	0	No
GPRC5A	protein_coding	0.0962996	No
GPRC5B	protein_coding	0.288899	No
GPS1	protein_coding	0.0962996	No
GPSM1	protein_coding	0	No
GPSM3	protein_coding	0	No
GPT2	protein_coding	0	No
GPX1	protein_coding	0.0962996	No
GPX4	protein_coding	0.0962996	No
GRAMD1A	protein_coding	0.192599	No
GRAMD1B	protein_coding	0.577797	No
GRAMD1C	protein_coding	0.192599	No
GRAMD2B	protein_coding	0	No
GRAMD4	protein_coding	0.0962996	No
GRB2	protein_coding	0	No
GRB7	protein_coding	0.385198	No
GREB1L	protein_coding	0.192599	No
GREM1	protein_coding	0.192599	No
GRHL2	protein_coding	0.0962996	No
GRHPR	protein_coding	0.0962996	No
GRID1	protein_coding	0.0962996	No
GRIK3	protein_coding	0.0962996	No
GRIN2D	protein_coding	0.0962996	No
GRIP1	protein_coding	0.962996	No
GRK2	protein_coding	0	No
GRK5	protein_coding	0.0962996	No
GRM5	protein_coding	0	No
GRM8	protein_coding	0.0962996	No
GRN	protein_coding	0	No
GRPEL1	protein_coding	0	No
GRSF1	protein_coding	0	No
GRWD1	protein_coding	0.0962996	No
GSAP	protein_coding	0.0962996	No
GSE1	protein_coding	0.577797	No
GSG1L	protein_coding	0.0962996	No
GSK3A	protein_coding	0.0962996	No
GSK3B	protein_coding	0.288899	No
GSKIP	protein_coding	0	No
GSPT1	protein_coding	0.481498	No
GSS	protein_coding	0.0962996	No
GSTA4	protein_coding	0.0962996	No
GSTCD	protein_coding	0	No
GSTP1	protein_coding	0.192599	No
GTDC1	protein_coding	0.0962996	No
GTF2A1	protein_coding	0.0962996	No
GTF2A2	protein_coding	0	No
GTF2B	protein_coding	0.288899	No
GTF2E1	protein_coding	0	No
GTF2E2	protein_coding	0	No
GTF2F1	protein_coding	0.0962996	No
GTF2F2	protein_coding	0	No
GTF2H1	protein_coding	0.288899	No
GTF2H3	protein_coding	0.0962996	No
GTF2H4	protein_coding	0.385198	No
GTF2I	protein_coding	0.962996	No
GTF2IRD1	protein_coding	0.385198	No
GTF3C1	protein_coding	0.288899	No
GTF3C2	protein_coding	0.0962996	No
GTF3C3	protein_coding	0	No
GTF3C4	protein_coding	0.192599	No
GTPBP10	protein_coding	0.0962996	No
GTPBP1	protein_coding	0	No
GTPBP2	protein_coding	0	No
GTPBP4	protein_coding	0.192599	No
GUCD1	protein_coding	0.0962996	No
GUK1	protein_coding	0.0962996	No
GULP1	protein_coding	0.288899	No
GUSBA	protein_coding	0.192599	No
GVQW3	protein_coding	0.0962996	No
GXYLT1	protein_coding	0.481498	No
GXYLT2	protein_coding	0.0962996	No
GYG2	protein_coding	0	No
GYS1	protein_coding	0	No
GZF1	protein_coding	0.0962996	No
H1FX	protein_coding	0.0962996	No
H2AFJ	protein_coding	0.0962996	No
H2AFX	protein_coding	0.0962996	No
H2AFY2	protein_coding	0.0962996	No
H2AFY	protein_coding	0.288899	No
H2AFZ	protein_coding	0.192599	No
H2BFWT	protein_coding	0.0962996	No
HABP2	protein_coding	0	No
HABP4	protein_coding	0	No
HADHA	protein_coding	0.385198	No
HADHB	protein_coding	0.192599	No
HARS2	protein_coding	0.0962996	No
HARS	protein_coding	0.0962996	No
HAS3	protein_coding	0.192599	No
HAT1	protein_coding	0.0962996	No
HAUS1	protein_coding	0	No
HAUS2	protein_coding	0	No
HAUS3	protein_coding	0	No
HAUS6	protein_coding	0.0962996	No
HAUS8	protein_coding	0.0962996	No
HAVCR1	protein_coding	0	No
HBEGF	protein_coding	0.288899	No
HBP1	protein_coding	0.0962996	No
HBS1L	protein_coding	0.288899	No
HCFC1	protein_coding	0.288899	No
HCN1	protein_coding	0.0962996	No
HCRT	protein_coding	0.0962996	No
HDAC1	protein_coding	0.0962996	No
HDAC2	protein_coding	0.0962996	No
HDAC3	protein_coding	0.0962996	No
HDAC4	protein_coding	0.192599	No
HDAC6	protein_coding	0	No
HDAC7	protein_coding	0.288899	No
HDAC8	protein_coding	0.192599	No
HDGF	protein_coding	0.385198	No
HDGFL2	protein_coding	0	No
HDHD2	protein_coding	0.0962996	No
HDLBP	protein_coding	1.15559	Yes
HDX	protein_coding	0	No
HEATR1	protein_coding	0.674097	No
HEATR3	protein_coding	0	No
HEATR5B	protein_coding	0.0962996	No
HEATR6	protein_coding	0.0962996	No
HEBP2	protein_coding	0.0962996	No
HECA	protein_coding	0.0962996	No
HECTD1	protein_coding	0.192599	No
HECTD2	protein_coding	0.288899	No
HECTD4	protein_coding	0.192599	No
HEG1	protein_coding	0.288899	No
HELB	protein_coding	0	No
HELLS	protein_coding	0.0962996	No
HELQ	protein_coding	0	No
HELZ2	protein_coding	0.192599	No
HELZ	protein_coding	0.674097	No
HERC1	protein_coding	0.481498	No
HERC4	protein_coding	0.192599	No
HERC5	protein_coding	0.0962996	No
HERPUD1	protein_coding	0	No
HERPUD2	protein_coding	0	No
HES2	protein_coding	0.0962996	No
HEXB	protein_coding	0.192599	No
HEXD	protein_coding	0	No
HEXIM1	protein_coding	0.288899	No
HEXIM2	protein_coding	0.192599	No
HFM1	protein_coding	0.0962996	No
HGS	protein_coding	0.0962996	No
HHAT	protein_coding	0.192599	No
HIBADH	protein_coding	0.0962996	No
HIBCH	protein_coding	0.0962996	No
HIC2	protein_coding	0.192599	No
HID1	protein_coding	0	No
HIF1A	protein_coding	0.385198	No
HIF1AN	protein_coding	0.0962996	No
HIGD1A	protein_coding	0.0962996	No
HIKESHI	protein_coding	0	No
HINT1	protein_coding	0	No
HIP1	protein_coding	0.385198	No
HIP1R	protein_coding	0.192599	No
HIPK1	protein_coding	0.0962996	No
HIPK2	protein_coding	0.192599	No
HIPK3	protein_coding	0.385198	No
HIRA	protein_coding	0.0962996	No
HIRIP3	protein_coding	0	No
HIST1H1B	protein_coding	0.0962996	No
HIST1H1D	protein_coding	0	No
HIST1H2AC	protein_coding	0.481498	No
HIST1H2BH	protein_coding	0.0962996	No
HIST1H2BJ	protein_coding	0	No
HIST1H2BK	protein_coding	0	No
HIST1H2BO	protein_coding	0.385198	No
HIST1H3D	protein_coding	0.0962996	No
HIST2H2AC	protein_coding	0.192599	No
HIST3H2A	protein_coding	0.0962996	No
HIST3H2BB	protein_coding	0.0962996	No
HIVEP1	protein_coding	0.0962996	No
HIVEP2	protein_coding	0.0962996	No
HIVEP3	protein_coding	0.385198	No
HK1	protein_coding	0.192599	No
HK2	protein_coding	0.0962996	No
HKDC1	protein_coding	1.54079	Yes
HLCS	protein_coding	0.288899	No
HLF	protein_coding	0	No
HLTF	protein_coding	0.0962996	No
HLX	protein_coding	0.0962996	No
HM13	protein_coding	0.192599	No
HMBOX1	protein_coding	0.0962996	No
HMCN1	protein_coding	0	No
HMGA1	protein_coding	0.288899	No
HMGA2	protein_coding	0.674097	Yes
HMGB1	protein_coding	0.481498	No
HMGB2	protein_coding	0	No
HMGCR	protein_coding	0	No
HMGCS1	protein_coding	0.288899	No
HMGN1	protein_coding	0	No
HMGN4	protein_coding	0.0962996	No
HMGXB3	protein_coding	0.288899	No
HMMR	protein_coding	0.0962996	No
HMOX1	protein_coding	0.192599	No
HMOX2	protein_coding	0.0962996	No
HMX1	protein_coding	0.0962996	No
HNF1B	protein_coding	0.288899	No
HNF4G	protein_coding	0	No
HNRNPA0	protein_coding	0	No
HNRNPA1	protein_coding	0.385198	No
HNRNPA2B1	protein_coding	1.15559	Yes
HNRNPA3	protein_coding	0.192599	No
HNRNPAB	protein_coding	0.192599	No
HNRNPC	protein_coding	0.577797	No
HNRNPD	protein_coding	0.0962996	No
HNRNPDL	protein_coding	0.385198	No
HNRNPF	protein_coding	0.385198	No
HNRNPH1	protein_coding	0.577797	No
HNRNPH3	protein_coding	0.0962996	No
HNRNPK	protein_coding	0.288899	No
HNRNPL	protein_coding	0.577797	No
HNRNPM	protein_coding	0.385198	No
HNRNPR	protein_coding	0.288899	No
HNRNPU	protein_coding	0.674097	No
HNRNPUL1	protein_coding	0.481498	No
HNRNPUL2	protein_coding	0.288899	No
HOMER1	protein_coding	0.385198	No
HOOK1	protein_coding	0.0962996	No
HOOK3	protein_coding	0	No
HOXA7	protein_coding	0.0962996	No
HOXA9	protein_coding	0.0962996	No
HOXB3	protein_coding	0.0962996	No
HOXB7	protein_coding	0.0962996	No
HOXC6	protein_coding	0	No
HOXD13	protein_coding	0.0962996	No
HOXD8	protein_coding	0.0962996	No
HP1BP3	protein_coding	0.770397	No
HPCAL1	protein_coding	0.0962996	No
HPRT1	protein_coding	0.288899	No
HPS3	protein_coding	0	No
HPS5	protein_coding	0.0962996	No
HPSE2	protein_coding	0	No
HPSE	protein_coding	0.192599	No
HRAS	protein_coding	0	No
HRG	protein_coding	0.0962996	No
HS2ST1	protein_coding	0.192599	No
HS3ST3A1	protein_coding	0.577797	Yes
HS6ST1	protein_coding	0.192599	No
HS6ST3	protein_coding	0	No
HSBP1	protein_coding	0	No
HSD17B10	protein_coding	0.0962996	No
HSD17B12	protein_coding	0.577797	No
HSD17B14	protein_coding	0.192599	No
HSD17B2	protein_coding	0.674097	Yes
HSD17B4	protein_coding	0.0962996	No
HSDL1	protein_coding	0	No
HSDL2	protein_coding	0.192599	No
HSF1	protein_coding	0.288899	No
HSF5	protein_coding	0.0962996	No
HSP90AA1	protein_coding	0.577797	Yes
HSP90AB1	protein_coding	1.92599	Yes
HSP90B1	protein_coding	0.192599	No
HSPA12A	protein_coding	0.0962996	No
HSPA13	protein_coding	0.0962996	No
HSPA14	protein_coding	0	No
HSPA1A	protein_coding	3.27419	Yes
HSPA2	protein_coding	0.0962996	No
HSPA4	protein_coding	0.674097	No
HSPA4L	protein_coding	0.288899	No
HSPA5	protein_coding	0.577797	Yes
HSPA8	protein_coding	1.92599	Yes
HSPA9	protein_coding	1.0593	Yes
HSPB1	protein_coding	0.481498	No
HSPB8	protein_coding	0	No
HSPBP1	protein_coding	0	No
HSPD1	protein_coding	0.192599	No
HSPE1	protein_coding	0	No
HSPG2	protein_coding	0.674097	No
HSPH1	protein_coding	0.481498	No
HTRA1	protein_coding	0.0962996	No
HTT	protein_coding	0.288899	No
HUNK	protein_coding	0.192599	No
HUS1	protein_coding	0.0962996	No
HUWE1	protein_coding	0.481498	No
HYAL1	protein_coding	0.192599	No
HYDIN	protein_coding	0.0962996	No
HYOU1	protein_coding	0.0962996	No
IARS2	protein_coding	0.0962996	No
IARS	protein_coding	1.44449	Yes
IBTK	protein_coding	0.192599	No
ICE1	protein_coding	0.192599	No
ICE2	protein_coding	0.288899	No
ICMT	protein_coding	0	No
ID1	protein_coding	0.192599	No
ID2	protein_coding	0.192599	No
IDE	protein_coding	0.192599	No
IDH1	protein_coding	0.0962996	No
IDH2	protein_coding	0.0962996	No
IDH3A	protein_coding	0	No
IDS	protein_coding	0.770397	No
IDUA	protein_coding	0.0962996	No
IER3	protein_coding	0.385198	No
IER3IP1	protein_coding	0.0962996	No
IER5L	protein_coding	0.0962996	No
IFFO2	protein_coding	0.0962996	No
IFI16	protein_coding	0.385198	No
IFI30	protein_coding	0.192599	No
IFI35	protein_coding	0	No
IFI44	protein_coding	0.192599	No
IFI44L	protein_coding	0.0962996	No
IFI6	protein_coding	0.770397	No
IFIT1	protein_coding	0.288899	No
IFIT2	protein_coding	0.192599	No
IFIT3	protein_coding	0.770397	No
IFITM10	protein_coding	0	No
IFNAR2	protein_coding	0.192599	No
IFNGR2	protein_coding	0.577797	No
IFRD1	protein_coding	0.385198	No
IFT140	protein_coding	0.0962996	No
IFT172	protein_coding	0	No
IFT20	protein_coding	0.288899	No
IFT22	protein_coding	0.0962996	No
IFT43	protein_coding	0.288899	No
IFT46	protein_coding	0	No
IFT52	protein_coding	0	No
IFT57	protein_coding	0	No
IFT74	protein_coding	0.192599	No
IFT80	protein_coding	0.0962996	No
IFT81	protein_coding	0	No
IFT88	protein_coding	0.192599	No
IGBP1	protein_coding	0.385198	No
IGDCC3	protein_coding	0.0962996	No
IGDCC4	protein_coding	0	No
IGF1R	protein_coding	0.962996	No
IGF2BP1	protein_coding	0.385198	No
IGF2BP2	protein_coding	0.288899	Yes
IGF2BP3	protein_coding	1.44449	Yes
IGF2R	protein_coding	0.192599	No
IGFBP3	protein_coding	0.770397	Yes
IGFBP7	protein_coding	0.770397	No
IGHMBP2	protein_coding	0.192599	No
IGSF11	protein_coding	0.192599	No
IGSF3	protein_coding	0.0962996	No
IKBKB	protein_coding	0.192599	No
IKBKG	protein_coding	0	No
IK	protein_coding	0.0962996	No
IKZF4	protein_coding	0	No
IKZF5	protein_coding	0.0962996	No
IL11	protein_coding	0.288899	No
IL15	protein_coding	0.0962996	No
IL17RE	protein_coding	0.0962996	No
IL18BP	protein_coding	0	No
IL1A	protein_coding	0.0962996	No
IL1RAPL1	protein_coding	0.192599	No
IL1RL1	protein_coding	0	No
IL2RG	protein_coding	0	No
IL34	protein_coding	0.288899	No
IL4I1	protein_coding	0.288899	No
IL6	protein_coding	0	No
IL6ST	protein_coding	0.962996	No
IL9R	protein_coding	0	No
ILF2	protein_coding	0	No
ILF3	protein_coding	0.866696	No
ILK	protein_coding	0	No
ILRUN	protein_coding	0.288899	No
IMMP1L	protein_coding	0.0962996	No
IMMP2L	protein_coding	0.481498	No
IMMT	protein_coding	0.192599	No
IMPA1	protein_coding	0.0962996	No
IMPACT	protein_coding	0.0962996	No
IMPAD1	protein_coding	0.192599	No
IMPDH1	protein_coding	0	No
IMPDH2	protein_coding	0	No
INAFM2	protein_coding	0	No
INAVA	protein_coding	0.288899	No
INCENP	protein_coding	0	No
INF2	protein_coding	0.0962996	No
ING2	protein_coding	0	No
INHBA	protein_coding	0.192599	No
INIP	protein_coding	0.0962996	No
INO80B	protein_coding	0.0962996	No
INO80D	protein_coding	0.192599	No
INO80	protein_coding	0.0962996	No
INPP1	protein_coding	0.192599	No
INPP4B	protein_coding	0.385198	No
INPP5A	protein_coding	0	No
INPP5B	protein_coding	0	No
INPP5F	protein_coding	0.0962996	No
INPPL1	protein_coding	0.0962996	No
INSIG2	protein_coding	0.0962996	No
INSR	protein_coding	0.0962996	No
INTS11	protein_coding	0.0962996	No
INTS13	protein_coding	0	No
INTS14	protein_coding	0.192599	No
INTS2	protein_coding	0	No
INTS3	protein_coding	0.0962996	No
INTS4	protein_coding	0	No
INTS5	protein_coding	0.0962996	No
INTS6	protein_coding	0.577797	No
INTS6L	protein_coding	0.288899	No
INTS7	protein_coding	0.0962996	No
INTS8	protein_coding	0.0962996	No
INTS9	protein_coding	0	No
INVS	protein_coding	0.192599	No
IP6K1	protein_coding	0	No
IP6K2	protein_coding	0.385198	No
IP6K3	protein_coding	0.0962996	No
IPMK	protein_coding	0.192599	No
IPO11	protein_coding	0.481498	No
IPO13	protein_coding	0.0962996	No
IPO4	protein_coding	0	No
IPO5	protein_coding	0.192599	No
IPO7	protein_coding	0.577797	No
IPO8	protein_coding	0.192599	No
IPO9	protein_coding	0.288899	No
IPP	protein_coding	0	No
IPPK	protein_coding	0.0962996	No
IQCA1	protein_coding	0	No
IQCB1	protein_coding	0.288899	No
IQCE	protein_coding	0	No
IQCK	protein_coding	0.0962996	No
IQGAP1	protein_coding	0.674097	No
IQGAP2	protein_coding	0.385198	No
IQGAP3	protein_coding	0.0962996	No
IQSEC1	protein_coding	0.0962996	No
IQSEC2	protein_coding	0	No
IQSEC3	protein_coding	0.0962996	No
IRAK1BP1	protein_coding	0.0962996	No
IRAK1	protein_coding	0.0962996	No
IRAK3	protein_coding	0	No
IRAK4	protein_coding	0.0962996	No
IREB2	protein_coding	0.288899	No
IRF3	protein_coding	0.0962996	No
IRF9	protein_coding	0	No
IRS1	protein_coding	0	No
IRS2	protein_coding	0.0962996	No
ISG15	protein_coding	0.0962996	No
ISG20	protein_coding	0	No
ISL2	protein_coding	0	No
IST1	protein_coding	0.192599	No
ISYNA1	protein_coding	0.0962996	No
ITCH	protein_coding	0.962996	No
ITFG1	protein_coding	0.0962996	No
ITFG2	protein_coding	0.481498	No
ITGA1	protein_coding	0.962996	No
ITGA2	protein_coding	0.192599	No
ITGA3	protein_coding	0.962996	No
ITGA5	protein_coding	0	No
ITGA6	protein_coding	0	No
ITGA9	protein_coding	0.0962996	No
ITGAE	protein_coding	0.0962996	No
ITGAM	protein_coding	0.288899	No
ITGAV	protein_coding	0.577797	No
ITGB1	protein_coding	1.15559	Yes
ITGB2	protein_coding	0	No
ITGB3BP	protein_coding	0.192599	No
ITGB3	protein_coding	0.577797	No
ITGB4	protein_coding	0.192599	No
ITGB5	protein_coding	0.674097	No
ITGB6	protein_coding	0.0962996	No
ITGB8	protein_coding	0.0962996	No
ITM2B	protein_coding	0.0962996	No
ITM2C	protein_coding	0	No
ITPA	protein_coding	0	No
ITPK1	protein_coding	0.288899	No
ITPKB	protein_coding	0	No
ITPKC	protein_coding	0.0962996	No
ITPR1	protein_coding	0.288899	No
ITPR2	protein_coding	0.288899	No
ITPR3	protein_coding	0.0962996	No
ITPRID2	protein_coding	0.192599	No
ITPRIP	protein_coding	0	No
ITSN1	protein_coding	0.385198	No
ITSN2	protein_coding	0	No
IVNS1ABP	protein_coding	0.385198	No
IWS1	protein_coding	0.577797	No
JADE1	protein_coding	0.288899	No
JADE2	protein_coding	0	No
JADE3	protein_coding	0.192599	No
JAG1	protein_coding	0.288899	No
JAK1	protein_coding	0.192599	No
JAKMIP2	protein_coding	0.385198	No
JARID2	protein_coding	0.288899	No
JAZF1	protein_coding	0.288899	No
JHY	protein_coding	0	No
JMJD1C	protein_coding	0.866696	Yes
JMJD6	protein_coding	0.288899	No
JMY	protein_coding	0.0962996	No
JOSD1	protein_coding	0	No
JPH1	protein_coding	0	No
JPH2	protein_coding	0.0962996	No
JPT1	protein_coding	0.385198	No
JPT2	protein_coding	0.0962996	No
JRK	protein_coding	0.192599	No
JRKL	protein_coding	0	No
JTB	protein_coding	0	No
JUNB	protein_coding	0.481498	No
JUND	protein_coding	0.192599	No
JUN	protein_coding	0.962996	No
KALRN	protein_coding	0	No
KANK1	protein_coding	0.0962996	No
KANK2	protein_coding	0.192599	No
KANSL1	protein_coding	0.866696	Yes
KANSL1L	protein_coding	0.0962996	No
KANSL2	protein_coding	0	No
KANSL3	protein_coding	0.192599	No
KARS	protein_coding	0.288899	No
KAT2B	protein_coding	0	No
KAT6A	protein_coding	0.481498	No
KAT6B	protein_coding	0.0962996	No
KAT7	protein_coding	0.0962996	No
KAT8	protein_coding	0.0962996	No
KATNAL1	protein_coding	0.0962996	No
KATNBL1	protein_coding	0.0962996	No
KAZALD1	protein_coding	0.0962996	No
KAZN	protein_coding	0.192599	No
KBTBD11	protein_coding	0.0962996	No
KBTBD2	protein_coding	0.385198	No
KBTBD4	protein_coding	0.0962996	No
KBTBD6	protein_coding	0.0962996	No
KCMF1	protein_coding	0.481498	Yes
KCNAB2	protein_coding	0	No
KCNB1	protein_coding	0	No
KCNC3	protein_coding	0	No
KCND2	protein_coding	0	No
KCNG1	protein_coding	0.0962996	No
KCNH1	protein_coding	0.385198	No
KCNIP1	protein_coding	0.192599	No
KCNIP2	protein_coding	0.0962996	No
KCNJ15	protein_coding	0.192599	No
KCNJ8	protein_coding	0.0962996	No
KCNMA1	protein_coding	0.192599	No
KCNMB4	protein_coding	0	No
KCNQ1	protein_coding	0.385198	No
KCNS3	protein_coding	0	No
KCTD10	protein_coding	0.0962996	No
KCTD11	protein_coding	0.0962996	No
KCTD12	protein_coding	0.481498	No
KCTD16	protein_coding	0	No
KCTD18	protein_coding	0	No
KCTD1	protein_coding	0	No
KCTD2	protein_coding	0.0962996	No
KCTD3	protein_coding	0	No
KCTD5	protein_coding	0	No
KCTD6	protein_coding	0.0962996	No
KDELR1	protein_coding	0.192599	No
KDELR2	protein_coding	0.288899	No
KDELR3	protein_coding	0.0962996	No
KDM1A	protein_coding	0.288899	No
KDM2A	protein_coding	0.674097	No
KDM2B	protein_coding	0.192599	No
KDM3A	protein_coding	0.288899	No
KDM3B	protein_coding	0.481498	No
KDM4A	protein_coding	0.192599	No
KDM4B	protein_coding	0.0962996	No
KDM4C	protein_coding	0.288899	No
KDM5A	protein_coding	0.577797	No
KDM5B	protein_coding	0.192599	No
KDM5C	protein_coding	0.192599	No
KDM6A	protein_coding	0.962996	No
KDM6B	protein_coding	0	No
KDM7A	protein_coding	0.0962996	No
KDSR	protein_coding	0	No
KEAP1	protein_coding	0	No
KHDC4	protein_coding	0	No
KHDRBS1	protein_coding	0.577797	No
KHDRBS3	protein_coding	0.385198	No
KHK	protein_coding	0	No
KHSRP	protein_coding	0.0962996	No
KIAA0100	protein_coding	0.288899	No
KIAA0232	protein_coding	0.192599	No
KIAA0319	protein_coding	0.385198	No
KIAA0319L	protein_coding	0.288899	No
KIAA0355	protein_coding	0	No
KIAA0556	protein_coding	0.288899	No
KIAA0586	protein_coding	0.0962996	No
KIAA0895	protein_coding	0	No
KIAA0930	protein_coding	0.0962996	No
KIAA1109	protein_coding	0	No
KIAA1191	protein_coding	0.0962996	No
KIAA1211	protein_coding	0.192599	No
KIAA1211L	protein_coding	0	No
KIAA1217	protein_coding	0.577797	No
KIAA1257	protein_coding	0.0962996	No
KIAA1328	protein_coding	0.192599	No
KIAA1522	protein_coding	0.0962996	No
KIAA1549	protein_coding	0	No
KIAA1549L	protein_coding	0.192599	No
KIAA1586	protein_coding	0.192599	No
KIAA1671	protein_coding	0.192599	No
KIAA1841	protein_coding	0	No
KIAA1958	protein_coding	0	No
KIAA2013	protein_coding	0.0962996	No
KIAA2026	protein_coding	0.192599	No
KIDINS220	protein_coding	0.385198	No
KIF11	protein_coding	0	No
KIF12	protein_coding	0	No
KIF13A	protein_coding	0.385198	No
KIF13B	protein_coding	0.192599	No
KIF14	protein_coding	0	No
KIF15	protein_coding	0	No
KIF16B	protein_coding	0.0962996	No
KIF18A	protein_coding	0.0962996	No
KIF18B	protein_coding	0.192599	No
KIF1A	protein_coding	0	No
KIF1B	protein_coding	0.288899	No
KIF1C	protein_coding	0.288899	No
KIF20B	protein_coding	0.0962996	No
KIF21A	protein_coding	0.0962996	No
KIF21B	protein_coding	0	No
KIF25	protein_coding	0.0962996	No
KIF26B	protein_coding	0.0962996	No
KIF27	protein_coding	0.0962996	No
KIF2A	protein_coding	0.481498	No
KIF2C	protein_coding	0	No
KIF3A	protein_coding	0.0962996	No
KIF3B	protein_coding	0.192599	No
KIF3C	protein_coding	0.288899	No
KIF5B	protein_coding	0.481498	No
KIF6	protein_coding	0.0962996	No
KIF7	protein_coding	0.0962996	No
KIFAP3	protein_coding	0.0962996	No
KIFC2	protein_coding	0.0962996	No
KIFC3	protein_coding	0.385198	No
KIN	protein_coding	0.192599	No
KIRREL1	protein_coding	0.577797	No
KISS1	protein_coding	0.0962996	No
KITLG	protein_coding	0	No
KLC1	protein_coding	0.0962996	No
KLF10	protein_coding	0.192599	No
KLF11	protein_coding	0.0962996	No
KLF12	protein_coding	0.0962996	No
KLF13	protein_coding	0	No
KLF5	protein_coding	0.0962996	No
KLF6	protein_coding	0.385198	No
KLF7	protein_coding	0.481498	No
KLHDC3	protein_coding	0	No
KLHL11	protein_coding	0	No
KLHL12	protein_coding	0	No
KLHL13	protein_coding	0.0962996	No
KLHL17	protein_coding	0.0962996	No
KLHL18	protein_coding	0	No
KLHL20	protein_coding	0	No
KLHL23	protein_coding	0	No
KLHL24	protein_coding	0.0962996	No
KLHL25	protein_coding	0.0962996	No
KLHL26	protein_coding	0.192599	No
KLHL28	protein_coding	0.192599	No
KLHL29	protein_coding	0.962996	No
KLHL2	protein_coding	0	No
KLHL36	protein_coding	0.0962996	No
KLHL3	protein_coding	0.0962996	No
KLHL9	protein_coding	0.0962996	No
KMT2A	protein_coding	0.577797	No
KMT2B	protein_coding	0.0962996	No
KMT2C	protein_coding	1.25189	Yes
KMT2D	protein_coding	0.577797	No
KMT2E	protein_coding	0.288899	No
KMT5A	protein_coding	0.192599	No
KMT5B	protein_coding	0.0962996	No
KNL1	protein_coding	0	No
KNOP1	protein_coding	0	No
KNTC1	protein_coding	0.288899	No
KPNA1	protein_coding	0.288899	No
KPNA2	protein_coding	0	No
KPNA3	protein_coding	0.0962996	No
KPNA4	protein_coding	0.0962996	No
KPNA6	protein_coding	0.0962996	No
KPNB1	protein_coding	0.385198	No
KRAS	protein_coding	0.192599	No
KRBOX4	protein_coding	0	No
KRCC1	protein_coding	0.288899	No
KRT18	protein_coding	0.0962996	No
KRT20	protein_coding	0	No
KRT7	protein_coding	0.866696	Yes
KRT80	protein_coding	0.385198	No
KRT8	protein_coding	0	No
KRTCAP2	protein_coding	0	No
KSR1	protein_coding	0.0962996	No
KSR2	protein_coding	0.192599	No
KTI12	protein_coding	0.0962996	No
KTN1	protein_coding	0.385198	No
KXD1	protein_coding	0.192599	No
KYAT3	protein_coding	0.192599	No
KYNU	protein_coding	0.288899	No
L2HGDH	protein_coding	0.0962996	No
L3MBTL1	protein_coding	0	No
L3MBTL2	protein_coding	0	No
L3MBTL3	protein_coding	0.0962996	No
LACTB2	protein_coding	0.0962996	No
LACTB	protein_coding	0	No
LAMA3	protein_coding	0.481498	No
LAMA4	protein_coding	0	No
LAMA5	protein_coding	0.770397	No
LAMB1	protein_coding	0.962996	Yes
LAMC1	protein_coding	0.288899	No
LAMC2	protein_coding	0.385198	No
LAMP1	protein_coding	0.577797	No
LAMP2	protein_coding	0.192599	No
LAMTOR1	protein_coding	0.192599	No
LANCL2	protein_coding	0.0962996	No
LAP3	protein_coding	0.0962996	No
LAPTM4A	protein_coding	0.0962996	No
LAPTM4B	protein_coding	0.385198	No
LARGE1	protein_coding	0.385198	No
LARP1B	protein_coding	0.288899	No
LARP1	protein_coding	0.481498	No
LARP4B	protein_coding	0.674097	No
LARP4	protein_coding	0.674097	No
LARP7	protein_coding	0	No
LARS2	protein_coding	0	No
LARS	protein_coding	0.674097	Yes
LAS1L	protein_coding	0.0962996	No
LASP1	protein_coding	0.962996	Yes
LATS1	protein_coding	0.0962996	No
LATS2	protein_coding	0.288899	No
LCLAT1	protein_coding	0.0962996	No
LCMT1	protein_coding	0.192599	No
LCMT2	protein_coding	0	No
LCN2	protein_coding	0	No
LCOR	protein_coding	0.770397	No
LCORL	protein_coding	0.0962996	No
LCP1	protein_coding	0.0962996	No
LDB1	protein_coding	0	No
LDHA	protein_coding	0.770397	No
LDLRAD3	protein_coding	0.288899	No
LDLRAD4	protein_coding	0	No
LDLR	protein_coding	0.481498	No
LEF1	protein_coding	0.0962996	No
LEKR1	protein_coding	0.192599	No
LEMD3	protein_coding	0.577797	No
LENG1	protein_coding	0.0962996	No
LENG8	protein_coding	0.866696	No
LEPROT	protein_coding	0.288899	No
LEPROTL1	protein_coding	0.0962996	No
LETM1	protein_coding	0	No
LETMD1	protein_coding	0.192599	No
LGALS12	protein_coding	0	No
LGALS3BP	protein_coding	0.866696	No
LGALS3	protein_coding	0.0962996	No
LGALSL	protein_coding	0.192599	No
LGMN	protein_coding	0.385198	No
LGR4	protein_coding	0.192599	No
LHFPL2	protein_coding	0	No
LHFPL3	protein_coding	0	No
LHFPL6	protein_coding	0.0962996	No
LHPP	protein_coding	0	No
LHX1	protein_coding	0.192599	No
LHX2	protein_coding	0.0962996	No
LIAS	protein_coding	0.0962996	No
LIF	protein_coding	0	No
LIFR	protein_coding	0.0962996	No
LIG3	protein_coding	0	No
LIMA1	protein_coding	0.0962996	No
LIMCH1	protein_coding	1.15559	Yes
LIMD1	protein_coding	0.0962996	No
LIMD2	protein_coding	0.385198	No
LIMK1	protein_coding	0	No
LIMK2	protein_coding	0.0962996	No
LIMS1	protein_coding	0.866696	Yes
LIN37	protein_coding	0.192599	No
LIN52	protein_coding	0	No
LIN54	protein_coding	0.288899	No
LIN7C	protein_coding	0.0962996	No
LINGO1	protein_coding	0	No
LINGO2	protein_coding	0.481498	No
LINS1	protein_coding	0.0962996	No
LIPA	protein_coding	0	No
LIPC	protein_coding	0	No
LIPE	protein_coding	0	No
LITAF	protein_coding	0.192599	No
LIX1L	protein_coding	0.0962996	No
LLPH	protein_coding	0.0962996	No
LMAN1	protein_coding	0.0962996	No
LMAN2	protein_coding	0.192599	No
LMAN2L	protein_coding	0.0962996	No
LMBR1	protein_coding	0.0962996	No
LMBRD2	protein_coding	0	No
LMLN	protein_coding	0	No
LMNA	protein_coding	0.866696	No
LMNB1	protein_coding	0.0962996	No
LMNB2	protein_coding	0.288899	No
LMO4	protein_coding	0.192599	No
LMO7	protein_coding	0	No
LMTK2	protein_coding	0.192599	No
LNPEP	protein_coding	0.481498	No
LNX2	protein_coding	0	No
LOC100423131	protein_coding	0.0962996	No
LOC100423190	protein_coding	0.0962996	No
LOC100423229	lncRNA	0.0962996	No
LOC100423625	protein_coding	0.0962996	No
LOC100424258	lncRNA	0.0962996	No
LOC100424348	protein_coding	0.0962996	No
LOC100424371	protein_coding	0.0962996	No
LOC100424689	transcribed_pseudogene	0.0962996	No
LOC100424766	protein_coding	0.385198	No
LOC100424899	protein_coding	0.288899	No
LOC100425012	protein_coding	0	No
LOC100425072	protein_coding	0.0962996	No
LOC100425474	protein_coding	0.0962996	No
LOC100425484	protein_coding	0.288899	No
LOC100425632	protein_coding	0	No
LOC100425712	protein_coding	0	No
LOC100425937	protein_coding	0.192599	No
LOC100426034	protein_coding	0	No
LOC100426197	protein_coding	0.0962996	No
LOC100426608	lncRNA	0.288899	No
LOC100426750	protein_coding	0.0962996	No
LOC100426884	lncRNA	0.0962996	No
LOC100427284	protein_coding	0.192599	No
LOC100427957	lncRNA	0.0962996	No
LOC100428559	protein_coding	0.0962996	No
LOC100429134	transcribed_pseudogene	0.192599	No
LOC100429346	protein_coding	0.0962996	No
LOC100429866	protein_coding	0.0962996	No
LOC100430021	lncRNA	0.192599	No
LOC100430044	transcribed_pseudogene	0	No
LOC100430622	lncRNA	0.0962996	No
LOC100430668	protein_coding	0	No
LOC100430733	transcribed_pseudogene	0	No
LOC100430823	transcribed_pseudogene	0.192599	No
LOC100430928	protein_coding	0.192599	No
LOC106992303	transcribed_pseudogene	0	No
LOC106992358	protein_coding	0.0962996	No
LOC106992387	protein_coding	0.192599	No
LOC106992388	protein_coding	0	No
LOC106992391	lncRNA	0.0962996	No
LOC106992393	protein_coding	0.0962996	No
LOC106992403	protein_coding	0	No
LOC106992406	protein_coding	0.0962996	No
LOC106992485	lncRNA	0.0962996	No
LOC106992582	transcribed_pseudogene	0.0962996	No
LOC106992612	lncRNA	0.0962996	No
LOC106992626	lncRNA	0.0962996	No
LOC106992636	lncRNA	0	No
LOC106992647	lncRNA	0.192599	No
LOC106992658	lncRNA	0.385198	No
LOC106992678	lncRNA	0.0962996	No
LOC106992721	lncRNA	0.0962996	No
LOC106992883	lncRNA	0	No
LOC106992980	transcribed_pseudogene	0.192599	No
LOC106992985	lncRNA	0	No
LOC106993001	lncRNA	0.192599	No
LOC106993005	protein_coding	0	No
LOC106993011	lncRNA	0	No
LOC106993091	transcribed_pseudogene	0.0962996	No
LOC106993093	lncRNA	0.0962996	No
LOC106993126	lncRNA	0.481498	No
LOC106993170	protein_coding	0	No
LOC106993193	protein_coding	0.192599	No
LOC106993196	lncRNA	3.17789	Yes
LOC106993208	protein_coding	0.192599	No
LOC106993209	lncRNA	0.192599	No
LOC106993236	protein_coding	0.0962996	No
LOC106993242	protein_coding	0.0962996	No
LOC106993335	lncRNA	0	No
LOC106993339	lncRNA	0	No
LOC106993341	lncRNA	0.0962996	No
LOC106993361	protein_coding	0.0962996	No
LOC106993451	protein_coding	0.192599	No
LOC106993502	protein_coding	0	No
LOC106993508	lncRNA	0.0962996	No
LOC106993509	lncRNA	0.0962996	No
LOC106993510	lncRNA	0.192599	No
LOC106993528	lncRNA	0	No
LOC106993562	lncRNA	0.0962996	No
LOC106993579	protein_coding	0	No
LOC106993643	lncRNA	0	No
LOC106993710	lncRNA	0	No
LOC106993724	protein_coding	0.0962996	No
LOC106993784	lncRNA	0	No
LOC106993836	lncRNA	0	No
LOC106993842	lncRNA	0	No
LOC106993863	transcribed_pseudogene	0.0962996	No
LOC106993987	lncRNA	0	No
LOC106993991	transcribed_pseudogene	0.0962996	No
LOC106993993	lncRNA	0.0962996	No
LOC106994018	lncRNA	0.0962996	No
LOC106994034	lncRNA	0.192599	No
LOC106994055	lncRNA	0.0962996	No
LOC106994058	lncRNA	0.0962996	No
LOC106994068	lncRNA	0.0962996	No
LOC106994073	lncRNA	0.0962996	No
LOC106994120	lncRNA	0.0962996	No
LOC106994123	lncRNA	1.54079	Yes
LOC106994133	transcribed_pseudogene	0	No
LOC106994141	transcribed_pseudogene	0.192599	No
LOC106994152	lncRNA	0	No
LOC106994239	lncRNA	0.0962996	No
LOC106994402	lncRNA	0.0962996	No
LOC106994408	lncRNA	0.0962996	No
LOC106994444	lncRNA	0	No
LOC106994455	lncRNA	0	No
LOC106994481	lncRNA	0	No
LOC106994488	lncRNA	0.288899	No
LOC106994519	lncRNA	0	No
LOC106994613	lncRNA	0	No
LOC106994634	transcribed_pseudogene	0.0962996	No
LOC106994675	protein_coding	0	No
LOC106994717	lncRNA	0	No
LOC106994756	lncRNA	0.192599	No
LOC106994778	lncRNA	0.0962996	No
LOC106994839	protein_coding	0	No
LOC106994871	lncRNA	0	No
LOC106994897	lncRNA	0	No
LOC106994920	lncRNA	0.0962996	No
LOC106994980	lncRNA	0	No
LOC106994985	lncRNA	0	No
LOC106995020	lncRNA	0.0962996	No
LOC106995105	lncRNA	0	No
LOC106995194	lncRNA	0.192599	No
LOC106995198	lncRNA	0.0962996	No
LOC106995245	lncRNA	0.770397	No
LOC106995248	lncRNA	0.0962996	No
LOC106995405	transcribed_pseudogene	0.192599	No
LOC106995487	protein_coding	0.0962996	No
LOC106995519	transcribed_pseudogene	0.0962996	No
LOC106995620	protein_coding	0.192599	No
LOC106995685	protein_coding	0	No
LOC106995720	protein_coding	0.0962996	No
LOC106995726	protein_coding	0	No
LOC106995771	protein_coding	0.192599	No
LOC106996133	protein_coding	0.0962996	No
LOC106996346	protein_coding	0.192599	No
LOC106996441	protein_coding	0.0962996	No
LOC106996453	protein_coding	0.0962996	No
LOC106996474	transcribed_pseudogene	0	No
LOC106996504	transcribed_pseudogene	0	No
LOC106996507	transcribed_pseudogene	0.0962996	No
LOC106996579	protein_coding	0.0962996	No
LOC106996620	lncRNA	0	No
LOC106996680	transcribed_pseudogene	0.192599	No
LOC106996686	lncRNA	0	No
LOC106996755	lncRNA	0	No
LOC106996757	lncRNA	0.0962996	No
LOC106996893	lncRNA	0.0962996	No
LOC106996921	lncRNA	0.0962996	No
LOC106997185	lncRNA	0.0962996	No
LOC106997215	lncRNA	0.0962996	No
LOC106997250	lncRNA	0.0962996	No
LOC106997295	lncRNA	0.0962996	No
LOC106997312	lncRNA	0	No
LOC106997316	transcribed_pseudogene	0.0962996	No
LOC106997323	lncRNA	0	No
LOC106997328	transcribed_pseudogene	0.0962996	No
LOC106997431	lncRNA	0	No
LOC106997433	lncRNA	0.0962996	No
LOC106997434	protein_coding	0.0962996	No
LOC106997459	lncRNA	0	No
LOC106997484	lncRNA	0.288899	No
LOC106997495	lncRNA	0	No
LOC106997514	lncRNA	0.0962996	No
LOC106997517	lncRNA	0.0962996	No
LOC106997587	lncRNA	0.0962996	No
LOC106997589	lncRNA	0	No
LOC106997597	lncRNA	0	No
LOC106997654	lncRNA	0.288899	No
LOC106997663	lncRNA	0	No
LOC106997680	lncRNA	0	No
LOC106997683	lncRNA	0.192599	No
LOC106997745	transcribed_pseudogene	0	No
LOC106997753	lncRNA	0.0962996	No
LOC106997818	lncRNA	0.0962996	No
LOC106997839	lncRNA	0.385198	No
LOC106997853	protein_coding	0.288899	No
LOC106997870	lncRNA	0.0962996	No
LOC106997895	transcribed_pseudogene	0	No
LOC106997898	lncRNA	0.192599	No
LOC106997914	lncRNA	0.0962996	No
LOC106997925	protein_coding	0.0962996	No
LOC106997927	lncRNA	0	No
LOC106997972	lncRNA	0	No
LOC106997979	lncRNA	0	No
LOC106997991	protein_coding	0.481498	No
LOC106998032	transcribed_pseudogene	0	No
LOC106998109	lncRNA	0.0962996	No
LOC106998150	lncRNA	0	No
LOC106998183	lncRNA	0.0962996	No
LOC106998186	transcribed_pseudogene	0.0962996	No
LOC106998246	lncRNA	0.0962996	No
LOC106998255	protein_coding	0.0962996	No
LOC106998401	protein_coding	0.0962996	No
LOC106998403	lncRNA	0	No
LOC106998425	lncRNA	0	No
LOC106998430	lncRNA	0.0962996	No
LOC106998463	protein_coding	0.0962996	No
LOC106998496	lncRNA	0	No
LOC106998501	lncRNA	0	No
LOC106998502	lncRNA	0.0962996	No
LOC106998527	lncRNA	0.0962996	No
LOC106998568	transcribed_pseudogene	0.288899	No
LOC106998588	lncRNA	0.0962996	No
LOC106998611	lncRNA	0	No
LOC106998702	lncRNA	0	No
LOC106998703	lncRNA	0	No
LOC106998719	protein_coding	0.0962996	No
LOC106998721	lncRNA	0.0962996	No
LOC106998830	lncRNA	0.0962996	No
LOC106998836	protein_coding	0.0962996	No
LOC106998845	lncRNA	0.0962996	No
LOC106998861	lncRNA	0.0962996	No
LOC106998865	lncRNA	0	No
LOC106998907	lncRNA	0	No
LOC106998958	lncRNA	0.0962996	No
LOC106998963	lncRNA	0.192599	No
LOC106998965	lncRNA	0.0962996	No
LOC106998972	lncRNA	0.0962996	No
LOC106998975	lncRNA	0	No
LOC106998993	lncRNA	0.0962996	No
LOC106999000	lncRNA	0.192599	No
LOC106999016	protein_coding	0	No
LOC106999181	lncRNA	0	No
LOC106999185	transcribed_pseudogene	0	No
LOC106999235	lncRNA	0.0962996	No
LOC106999282	lncRNA	0.0962996	No
LOC106999299	protein_coding	0.0962996	No
LOC106999357	lncRNA	0.0962996	No
LOC106999402	lncRNA	0	No
LOC106999437	lncRNA	0.385198	No
LOC106999471	lncRNA	0	No
LOC106999495	lncRNA	0.0962996	No
LOC106999504	lncRNA	0.481498	No
LOC106999563	lncRNA	0.0962996	No
LOC106999568	lncRNA	0	No
LOC106999572	lncRNA	0.0962996	No
LOC106999710	lncRNA	0.0962996	No
LOC106999761	protein_coding	0	No
LOC106999820	lncRNA	0.192599	No
LOC106999823	lncRNA	0.385198	No
LOC106999829	lncRNA	0	No
LOC106999835	lncRNA	0.0962996	No
LOC106999837	protein_coding	0.0962996	No
LOC106999838	lncRNA	0	No
LOC106999933	lncRNA	0.0962996	No
LOC106999934	protein_coding	0.0962996	No
LOC106999943	lncRNA	4.42978	Yes
LOC107000055	lncRNA	0	No
LOC107000088	lncRNA	0	No
LOC107000138	lncRNA	0.0962996	No
LOC107000167	protein_coding	0	No
LOC107000311	lncRNA	0.0962996	No
LOC107000324	lncRNA	0	No
LOC107000371	lncRNA	0	No
LOC107000406	lncRNA	0.0962996	No
LOC107000414	lncRNA	0.0962996	No
LOC107000418	protein_coding	0.0962996	No
LOC107000422	lncRNA	0.0962996	No
LOC107000611	lncRNA	0.192599	No
LOC107000647	lncRNA	0	No
LOC107000659	protein_coding	0	No
LOC107000736	lncRNA	0.0962996	No
LOC107000761	lncRNA	0.0962996	No
LOC107000781	lncRNA	0	No
LOC107000802	transcribed_pseudogene	0	No
LOC107000817	protein_coding	0.0962996	No
LOC107000818	protein_coding	0.192599	No
LOC107000879	lncRNA	0	No
LOC107000920	lncRNA	0.0962996	No
LOC107000925	transcribed_pseudogene	0.481498	No
LOC107000936	lncRNA	0.288899	No
LOC107000948	lncRNA	0.0962996	No
LOC107000979	lncRNA	0	No
LOC109910387	rRNA	4.91128	Yes
LOC114669750	protein_coding	0.0962996	No
LOC114669768	lncRNA	0	No
LOC114669834	protein_coding	0	No
LOC114669856	protein_coding	0.192599	No
LOC114669857	protein_coding	0	No
LOC114669988	lncRNA	0.770397	No
LOC114669993	lncRNA	0.0962996	No
LOC114670044	lncRNA	0.0962996	No
LOC114670148	lncRNA	0	No
LOC114670320	protein_coding	0.0962996	No
LOC114670353	lncRNA	0.0962996	No
LOC114670374	lncRNA	0	No
LOC114670379	lncRNA	0.0962996	No
LOC114670385	lncRNA	0.0962996	No
LOC114670393	lncRNA	0	No
LOC114670476	lncRNA	0.0962996	No
LOC114670528	protein_coding	0.385198	No
LOC114670579	lncRNA	0	No
LOC114670749	lncRNA	0	No
LOC114670774	protein_coding	0	No
LOC114670800	lncRNA	0.192599	No
LOC114670803	transcribed_pseudogene	0	No
LOC114670812	protein_coding	0.0962996	No
LOC114670834	lncRNA	0.0962996	No
LOC114670854	protein_coding	0.0962996	No
LOC114670863	lncRNA	0.0962996	No
LOC114670878	lncRNA	0.192599	No
LOC114670880	lncRNA	0.192599	No
LOC114670905	transcribed_pseudogene	0	No
LOC114670977	lncRNA	0	No
LOC114670981	lncRNA	0.288899	No
LOC114671101	protein_coding	0	No
LOC114671164	snRNA	0	No
LOC114671230	snoRNA	0	No
LOC114671231	snoRNA	0.385198	No
LOC114671242	snRNA	0.0962996	No
LOC114671243	snRNA	0.0962996	No
LOC114671362	lncRNA	0.192599	No
LOC114671378	lncRNA	0.0962996	No
LOC114671392	lncRNA	0	No
LOC114671402	lncRNA	0.0962996	No
LOC114671617	guide_RNA	0.288899	No
LOC114671623	snoRNA	0.0962996	No
LOC114671706	lncRNA	0	No
LOC114671745	lncRNA	0	No
LOC114671905	lncRNA	0.385198	No
LOC114672052	snoRNA	0.0962996	No
LOC114672106	lncRNA	0	No
LOC114672121	lncRNA	0	No
LOC114672186	protein_coding	0	No
LOC114672187	transcribed_pseudogene	0	No
LOC114672188	transcribed_pseudogene	0.0962996	No
LOC114672190	transcribed_pseudogene	0.0962996	No
LOC114672224	lncRNA	0	No
LOC114672232	lncRNA	0.0962996	No
LOC114672241	protein_coding	0.0962996	No
LOC114672251	protein_coding	0.0962996	No
LOC114672263	protein_coding	0.288899	No
LOC114672274	lncRNA	0.0962996	No
LOC114672291	lncRNA	0	No
LOC114672322	protein_coding	0.0962996	No
LOC114672377	lncRNA	0.192599	No
LOC114672397	lncRNA	0	No
LOC114672400	lncRNA	0	No
LOC114672408	lncRNA	0	No
LOC114672541	snoRNA	0	No
LOC114672692	lncRNA	0	No
LOC114672786	lncRNA	0.0962996	No
LOC114672800	lncRNA	0	No
LOC114673085	lncRNA	0	No
LOC114673086	lncRNA	0	No
LOC114673115	lncRNA	0.0962996	No
LOC114673116	lncRNA	0.0962996	No
LOC114673131	lncRNA	0	No
LOC114673157	protein_coding	0.0962996	No
LOC114673187	lncRNA	0	No
LOC114673202	lncRNA	0.0962996	No
LOC114673345	snRNA	0.0962996	No
LOC114673433	lncRNA	0.0962996	No
LOC114673459	lncRNA	0.0962996	No
LOC114673590	lncRNA	0	No
LOC114673842	lncRNA	0.0962996	No
LOC114673979	lncRNA	0	No
LOC114674093	lncRNA	0	No
LOC114674125	transcribed_pseudogene	0	No
LOC114674158	lncRNA	0	No
LOC114674205	lncRNA	0	No
LOC114674274	lncRNA	0.0962996	No
LOC114674319	lncRNA	0	No
LOC114674443	lncRNA	0	No
LOC114674464	protein_coding	0.288899	No
LOC114674467	protein_coding	0.192599	No
LOC114674472	lncRNA	0.0962996	No
LOC114674474	lncRNA	0	No
LOC114674534	rRNA	6.83727	Yes
LOC114674679	protein_coding	0.385198	No
LOC114674738	lncRNA	0	No
LOC114674744	snRNA	0	No
LOC114674763	snRNA	0	No
LOC114674770	snRNA	0.0962996	No
LOC114674771	snRNA	0.192599	No
LOC114674848	protein_coding	0.0962996	No
LOC114674912	lncRNA	0	No
LOC114674965	lncRNA	0.192599	No
LOC114674994	snoRNA	0.385198	No
LOC114674996	snoRNA	0	No
LOC114675087	snoRNA	0.0962996	No
LOC114675108	lncRNA	0.288899	No
LOC114675313	protein_coding	0.0962996	No
LOC114675318	protein_coding	0	No
LOC114675357	protein_coding	0	No
LOC114675360	transcribed_pseudogene	0.0962996	No
LOC114675375	protein_coding	0	No
LOC114675426	lncRNA	0.192599	No
LOC114675448	protein_coding	0	No
LOC114675457	transcribed_pseudogene	0	No
LOC114675500	protein_coding	0.192599	No
LOC114675505	transcribed_pseudogene	0.288899	No
LOC114675512	guide_RNA	0	No
LOC114675527	protein_coding	0	No
LOC114675553	protein_coding	0.288899	No
LOC114675575	protein_coding	0	No
LOC114675582	protein_coding	0.0962996	No
LOC114675786	lncRNA	0.0962996	No
LOC114675993	transcribed_pseudogene	0	No
LOC114676079	protein_coding	0	No
LOC114676173	protein_coding	0.192599	No
LOC114676200	lncRNA	0.0962996	No
LOC114676280	lncRNA	0	No
LOC114676301	lncRNA	0.385198	No
LOC114676343	protein_coding	0	No
LOC114676355	lncRNA	0.0962996	No
LOC114676359	lncRNA	0.0962996	No
LOC114676400	lncRNA	0.0962996	No
LOC114676402	lncRNA	0.0962996	No
LOC114676423	lncRNA	0.192599	No
LOC114676443	transcribed_pseudogene	0.0962996	No
LOC114676451	lncRNA	0.0962996	No
LOC114676796	lncRNA	0	No
LOC114676823	protein_coding	0.0962996	No
LOC114676882	lncRNA	0.0962996	No
LOC114676965	lncRNA	0.0962996	No
LOC114676966	lncRNA	0	No
LOC114676967	lncRNA	0.192599	No
LOC114676972	lncRNA	0.0962996	No
LOC114677026	lncRNA	0.0962996	No
LOC114677036	lncRNA	0.0962996	No
LOC114677064	lncRNA	0	No
LOC114677104	protein_coding	0.0962996	No
LOC114677128	protein_coding	0.192599	No
LOC114677469	lncRNA	0	No
LOC114677478	transcribed_pseudogene	0.0962996	No
LOC114677558	lncRNA	0.0962996	No
LOC114677617	protein_coding	0.192599	No
LOC114677626	protein_coding	0.0962996	No
LOC114677629	lncRNA	0	No
LOC114677671	protein_coding	0.866696	No
LOC114677674	lncRNA	0.0962996	No
LOC114678106	protein_coding	0.0962996	No
LOC114678143	transcribed_pseudogene	0.192599	No
LOC114678160	lncRNA	0.0962996	No
LOC114678164	lncRNA	0.0962996	No
LOC114678188	lncRNA	0.0962996	No
LOC114678189	lncRNA	0	No
LOC114678246	lncRNA	0.192599	No
LOC114678284	lncRNA	0	No
LOC114678315	lncRNA	0	No
LOC114678327	lncRNA	0.0962996	No
LOC114678344	lncRNA	0.0962996	No
LOC114678374	transcribed_pseudogene	0	No
LOC114678375	lncRNA	0.0962996	No
LOC114678418	lncRNA	0	No
LOC114678447	lncRNA	0	No
LOC114678450	lncRNA	0	No
LOC114678654	lncRNA	0.0962996	No
LOC114678672	lncRNA	0.0962996	No
LOC114678716	lncRNA	0	No
LOC114678739	lncRNA	0.0962996	No
LOC114678831	lncRNA	0	No
LOC114678832	lncRNA	0.0962996	No
LOC114678859	lncRNA	0.288899	No
LOC114678860	lncRNA	0.0962996	No
LOC114678908	protein_coding	0.0962996	No
LOC114678953	lncRNA	0	No
LOC114678958	lncRNA	0	No
LOC114678963	lncRNA	0.192599	No
LOC114679004	lncRNA	0.192599	No
LOC114679015	lncRNA	0.0962996	No
LOC114679016	lncRNA	0.0962996	No
LOC114679028	lncRNA	0.192599	No
LOC114679139	snoRNA	0	No
LOC114679140	snoRNA	0	No
LOC114679201	snRNA	0.0962996	No
LOC114679202	snRNA	0	No
LOC114679282	lncRNA	7.89656	Yes
LOC114679317	lncRNA	0	No
LOC114679329	lncRNA	0	No
LOC114679339	lncRNA	0	No
LOC114679384	transcribed_pseudogene	0	No
LOC114679394	lncRNA	0.0962996	No
LOC114679418	lncRNA	0.288899	No
LOC114679419	lncRNA	0.0962996	No
LOC114679444	lncRNA	0.0962996	No
LOC114679488	transcribed_pseudogene	0.0962996	No
LOC114679643	lncRNA	0.192599	No
LOC114679652	lncRNA	0.0962996	No
LOC114679721	lncRNA	0.0962996	No
LOC114680148	protein_coding	0.0962996	No
LOC114680255	protein_coding	0.0962996	No
LOC114680270	lncRNA	0.0962996	No
LOC114680287	lncRNA	0.0962996	No
LOC114680309	lncRNA	0.0962996	No
LOC114680336	lncRNA	0.0962996	No
LOC114680359	lncRNA	0.192599	No
LOC114680428	lncRNA	0	No
LOC114680434	lncRNA	0	No
LOC693438	protein_coding	0	No
LOC693506	protein_coding	0.0962996	No
LOC693573	protein_coding	0.0962996	No
LOC693577	protein_coding	0	No
LOC693631	protein_coding	0.288899	No
LOC694289	protein_coding	0.481498	No
LOC694372	protein_coding	0	No
LOC694418	protein_coding	0.0962996	No
LOC694533	protein_coding	0.0962996	No
LOC694580	protein_coding	0	No
LOC694593	protein_coding	0.0962996	No
LOC694628	protein_coding	0.288899	No
LOC694684	protein_coding	0.192599	No
LOC694687	transcribed_pseudogene	0.0962996	No
LOC694743	protein_coding	0.0962996	No
LOC694823	protein_coding	0.192599	No
LOC695047	protein_coding	0.288899	No
LOC695050	protein_coding	0.0962996	No
LOC695267	protein_coding	0.385198	No
LOC695323	protein_coding	0	No
LOC695427	protein_coding	0.481498	No
LOC695657	protein_coding	0	No
LOC695670	transcribed_pseudogene	0.192599	No
LOC695887	protein_coding	0.0962996	No
LOC695989	transcribed_pseudogene	0.0962996	No
LOC696005	protein_coding	1.82969	Yes
LOC696134	protein_coding	0	No
LOC696144	protein_coding	0	No
LOC696506	protein_coding	0	No
LOC696527	protein_coding	0	No
LOC696748	protein_coding	0	No
LOC696808	protein_coding	0	No
LOC696872	protein_coding	0.0962996	No
LOC696878	transcribed_pseudogene	0.0962996	No
LOC696885	protein_coding	0.192599	No
LOC696959	protein_coding	0	No
LOC696996	protein_coding	0.0962996	No
LOC697065	protein_coding	0	No
LOC697141	transcribed_pseudogene	0	No
LOC697564	protein_coding	0	No
LOC697687	protein_coding	0.192599	No
LOC697721	protein_coding	0	No
LOC697761	protein_coding	0	No
LOC697829	protein_coding	0	No
LOC697857	protein_coding	0.288899	No
LOC697866	protein_coding	0.0962996	No
LOC697931	protein_coding	0.192599	No
LOC697972	transcribed_pseudogene	0	No
LOC697977	protein_coding	0.192599	No
LOC698045	protein_coding	0.674097	No
LOC698099	transcribed_pseudogene	0	No
LOC698105	protein_coding	0.0962996	No
LOC698215	transcribed_pseudogene	0.0962996	No
LOC698288	transcribed_pseudogene	0.192599	No
LOC698354	protein_coding	0.0962996	No
LOC698582	protein_coding	0	No
LOC698693	protein_coding	0.0962996	No
LOC698713	protein_coding	0.0962996	No
LOC698792	protein_coding	0	No
LOC698851	protein_coding	0	No
LOC698874	protein_coding	0.0962996	No
LOC698937	protein_coding	0	No
LOC699110	protein_coding	0.288899	No
LOC699195	transcribed_pseudogene	0	No
LOC699317	protein_coding	0.962996	No
LOC699342	protein_coding	0.0962996	No
LOC699403	protein_coding	0.192599	No
LOC699443	protein_coding	0.192599	No
LOC699655	protein_coding	0	No
LOC699756	transcribed_pseudogene	0	No
LOC699779	transcribed_pseudogene	0	No
LOC700021	lncRNA	0.192599	No
LOC700087	protein_coding	0	No
LOC700256	protein_coding	0	No
LOC700257	transcribed_pseudogene	0.192599	No
LOC700331	transcribed_pseudogene	0	No
LOC700616	transcribed_pseudogene	0.0962996	No
LOC701020	transcribed_pseudogene	0.192599	No
LOC701034	protein_coding	0	No
LOC701053	misc_RNA	0.0962996	No
LOC701212	transcribed_pseudogene	0.0962996	No
LOC701439	protein_coding	0	No
LOC701504	protein_coding	0.0962996	No
LOC701574	protein_coding	0.192599	No
LOC701819	protein_coding	0.385198	No
LOC701826	protein_coding	0	No
LOC701866	transcribed_pseudogene	0	No
LOC702046	protein_coding	0.0962996	No
LOC702067	protein_coding	0.192599	No
LOC702140	protein_coding	0	No
LOC702174	transcribed_pseudogene	0.192599	No
LOC702244	transcribed_pseudogene	0.192599	No
LOC702389	transcribed_pseudogene	0	No
LOC703026	protein_coding	0.385198	No
LOC703057	transcribed_pseudogene	0	No
LOC703058	transcribed_pseudogene	0	No
LOC703060	protein_coding	0.288899	No
LOC703156	transcribed_pseudogene	0.0962996	No
LOC703455	protein_coding	0.288899	No
LOC703490	protein_coding	0.288899	No
LOC703641	protein_coding	0.481498	No
LOC703700	protein_coding	0	No
LOC703880	protein_coding	0.0962996	No
LOC703985	protein_coding	0	No
LOC704083	protein_coding	0.192599	No
LOC704104	protein_coding	0.385198	No
LOC704241	protein_coding	0.0962996	No
LOC704249	protein_coding	0.288899	No
LOC704341	protein_coding	0.577797	No
LOC704549	protein_coding	0.0962996	No
LOC704750	protein_coding	0.0962996	No
LOC704994	protein_coding	0.288899	No
LOC705220	protein_coding	0.192599	No
LOC705244	protein_coding	0	No
LOC705310	protein_coding	0.0962996	No
LOC705400	protein_coding	0	No
LOC705469	protein_coding	0.288899	No
LOC705546	protein_coding	0.674097	No
LOC705636	protein_coding	0.288899	No
LOC705652	protein_coding	0.0962996	No
LOC705671	protein_coding	0.385198	No
LOC705696	protein_coding	0.192599	No
LOC706098	transcribed_pseudogene	0	No
LOC706126	protein_coding	0	No
LOC706246	transcribed_pseudogene	0	No
LOC706496	protein_coding	0	No
LOC706532	protein_coding	0	No
LOC706608	transcribed_pseudogene	0	No
LOC706619	protein_coding	0.385198	No
LOC706647	protein_coding	0.288899	No
LOC707106	protein_coding	0.0962996	No
LOC707129	protein_coding	0	No
LOC707261	transcribed_pseudogene	0.0962996	No
LOC707275	transcribed_pseudogene	0.0962996	No
LOC707549	protein_coding	0.192599	No
LOC707807	protein_coding	0	No
LOC707834	transcribed_pseudogene	0.0962996	No
LOC707873	protein_coding	0.192599	No
LOC708147	transcribed_pseudogene	0.0962996	No
LOC708443	protein_coding	0.962996	No
LOC708603	transcribed_pseudogene	0	No
LOC708686	lncRNA	0.674097	No
LOC708964	protein_coding	0.288899	No
LOC708985	transcribed_pseudogene	0	No
LOC709083	protein_coding	0.192599	No
LOC709314	protein_coding	0.192599	No
LOC709452	protein_coding	0	No
LOC709462	transcribed_pseudogene	0.288899	No
LOC710110	protein_coding	0.192599	No
LOC710137	protein_coding	0.0962996	No
LOC710188	protein_coding	0.192599	No
LOC710293	protein_coding	0.288899	No
LOC710358	protein_coding	0.0962996	No
LOC710516	transcribed_pseudogene	0	No
LOC710533	transcribed_pseudogene	0	No
LOC710665	transcribed_pseudogene	0	No
LOC710682	transcribed_pseudogene	0.0962996	No
LOC710798	protein_coding	0.192599	No
LOC711104	protein_coding	0.0962996	No
LOC711295	protein_coding	0.0962996	No
LOC711523	protein_coding	0	No
LOC711592	protein_coding	0	No
LOC711656	protein_coding	0	No
LOC711690	protein_coding	0.0962996	No
LOC711709	transcribed_pseudogene	0.0962996	No
LOC711939	protein_coding	0.0962996	No
LOC711964	transcribed_pseudogene	0	No
LOC712069	protein_coding	0.288899	No
LOC712274	protein_coding	0.192599	No
LOC712294	protein_coding	0.192599	No
LOC712543	protein_coding	0	No
LOC712644	protein_coding	0	No
LOC712661	protein_coding	0	No
LOC712730	transcribed_pseudogene	0.0962996	No
LOC712987	protein_coding	0	No
LOC713060	transcribed_pseudogene	0.192599	No
LOC713120	protein_coding	0.0962996	No
LOC713150	protein_coding	0	No
LOC713267	transcribed_pseudogene	0.0962996	No
LOC713490	protein_coding	1.15559	Yes
LOC713553	protein_coding	0.0962996	No
LOC713572	protein_coding	0	No
LOC713984	transcribed_pseudogene	0.0962996	No
LOC713991	protein_coding	0	No
LOC714001	protein_coding	0	No
LOC714188	protein_coding	0.0962996	No
LOC714190	protein_coding	0.192599	No
LOC714226	protein_coding	0	No
LOC714576	protein_coding	0	No
LOC714598	transcribed_pseudogene	0	No
LOC714675	protein_coding	0.0962996	No
LOC714689	protein_coding	0.0962996	No
LOC714818	protein_coding	0.0962996	No
LOC715154	transcribed_pseudogene	0.0962996	No
LOC715215	transcribed_pseudogene	0	No
LOC715257	protein_coding	0.0962996	No
LOC715580	protein_coding	0	No
LOC715827	protein_coding	0.0962996	No
LOC715936	protein_coding	0.192599	No
LOC716147	protein_coding	0	No
LOC716188	protein_coding	0	No
LOC716735	transcribed_pseudogene	0.481498	No
LOC717105	protein_coding	0.192599	No
LOC717349	protein_coding	0.288899	No
LOC717393	protein_coding	0	No
LOC717518	transcribed_pseudogene	0	No
LOC717728	transcribed_pseudogene	0	No
LOC717779	transcribed_pseudogene	0	No
LOC717846	transcribed_pseudogene	0	No
LOC717879	protein_coding	0	No
LOC718454	protein_coding	0.0962996	No
LOC718486	lncRNA	0.192599	No
LOC718510	protein_coding	0	No
LOC718677	protein_coding	0.0962996	No
LOC718712	protein_coding	0	No
LOC718869	transcribed_pseudogene	0.0962996	No
LOC718979	transcribed_pseudogene	0	No
LOC719082	protein_coding	0	No
LOC719232	protein_coding	0.192599	No
LOC719242	protein_coding	0.288899	No
LOC719262	protein_coding	0.192599	No
LOC719341	protein_coding	0.192599	No
LOC719351	protein_coding	0.192599	No
LOC719437	protein_coding	0.0962996	No
LOC719662	protein_coding	0.0962996	No
LOC719702	protein_coding	0.0962996	No
LOC719811	protein_coding	0.0962996	No
LOC719951	protein_coding	0.192599	No
LOC720588	protein_coding	0.0962996	No
LOC720628	transcribed_pseudogene	0	No
LOC720748	protein_coding	0.192599	No
LOC720779	protein_coding	0.192599	No
LOC721121	protein_coding	0.192599	No
LOC721815	protein_coding	0	No
LOC722294	protein_coding	0.0962996	No
LOC722929	protein_coding	0.0962996	No
LOC723542	transcribed_pseudogene	0	No
LONP1	protein_coding	0.385198	No
LONP2	protein_coding	0.288899	No
LOXL2	protein_coding	0.577797	No
LOXL3	protein_coding	0.192599	No
LPAR5	protein_coding	0	No
LPCAT1	protein_coding	0.192599	No
LPCAT3	protein_coding	0.0962996	No
LPGAT1	protein_coding	0.192599	No
LPIN1	protein_coding	0	No
LPIN2	protein_coding	0.192599	No
LPIN3	protein_coding	0	No
LPP	protein_coding	0.577797	No
LPXN	protein_coding	0.0962996	No
LRBA	protein_coding	0.192599	No
LRCH1	protein_coding	0.288899	No
LRCH3	protein_coding	0.192599	No
LRFN1	protein_coding	0.0962996	No
LRFN3	protein_coding	0.0962996	No
LRFN4	protein_coding	0.0962996	No
LRIF1	protein_coding	0.0962996	No
LRIG2	protein_coding	0.192599	No
LRMDA	protein_coding	1.54079	Yes
LRP10	protein_coding	0.192599	No
LRP12	protein_coding	0.577797	No
LRP1	protein_coding	0.674097	Yes
LRP3	protein_coding	0.288899	No
LRP4	protein_coding	0.0962996	No
LRP5	protein_coding	0.288899	No
LRP6	protein_coding	0.0962996	No
LRP8	protein_coding	0.0962996	No
LRPPRC	protein_coding	1.15559	Yes
LRRC14	protein_coding	0.0962996	No
LRRC20	protein_coding	0.0962996	No
LRRC37A	protein_coding	0.0962996	No
LRRC40	protein_coding	0.0962996	No
LRRC41	protein_coding	0.0962996	No
LRRC42	protein_coding	0.0962996	No
LRRC4B	protein_coding	0.0962996	No
LRRC56	protein_coding	0.192599	No
LRRC58	protein_coding	0.288899	No
LRRC59	protein_coding	0.770397	No
LRRC8A	protein_coding	0.192599	No
LRRC8B	protein_coding	0	No
LRRC8D	protein_coding	0.192599	No
LRRC9	protein_coding	0.0962996	No
LRRD1	protein_coding	0	No
LRRFIP1	protein_coding	0	No
LRRFIP2	protein_coding	0.577797	No
LRRN4	protein_coding	0.0962996	No
LRSAM1	protein_coding	0.192599	No
LRTOMT	protein_coding	0.0962996	No
LSM11	protein_coding	0.0962996	No
LSM14A	protein_coding	1.15559	Yes
LSM14B	protein_coding	0	No
LSM2	protein_coding	0.0962996	No
LSM3	protein_coding	0.288899	No
LSM4	protein_coding	0	No
LSR	protein_coding	0.192599	No
LSS	protein_coding	0	No
LTA4H	protein_coding	0.481498	No
LTBP1	protein_coding	0.674097	No
LTBP2	protein_coding	0.0962996	No
LTBP3	protein_coding	0.0962996	No
LTBR	protein_coding	0.0962996	No
LTN1	protein_coding	0.385198	No
LUC7L3	protein_coding	0.0962996	No
LUC7L	protein_coding	0	No
LUZP1	protein_coding	0.770397	No
LUZP6	protein_coding	0.192599	No
LY6E_1	protein_coding	0.0962996	No
LY6E	protein_coding	0	No
LY75	protein_coding	0.0962996	No
LYPD1	protein_coding	0.192599	No
LYPLAL1	protein_coding	0.385198	No
LYRM4	protein_coding	0.288899	No
LYRM7	protein_coding	0.192599	No
LYST	protein_coding	0.385198	No
LZTR1	protein_coding	0.288899	No
LZTS2	protein_coding	0.192599	No
M6PR	protein_coding	0.192599	No
MAB21L3	protein_coding	0.192599	No
MAB21L4	protein_coding	0.0962996	No
MACF1	protein_coding	2.60009	Yes
MACO1	protein_coding	0.0962996	No
MACROD1	protein_coding	0.192599	No
MACROD2	protein_coding	0.288899	No
MAD1L1	protein_coding	0.770397	No
MAD2L1BP	protein_coding	0	No
MAD2L1	protein_coding	0.0962996	No
MADD	protein_coding	0.0962996	No
MAF1	protein_coding	0.0962996	No
MAFF	protein_coding	0.0962996	No
MAFG	protein_coding	0.0962996	No
MAFK	protein_coding	0.0962996	No
MAGED2	protein_coding	0	No
MAGI1	protein_coding	0.385198	Yes
MAGI2	protein_coding	0.0962996	No
MAGI3	protein_coding	0.288899	No
MAGOHB	protein_coding	0	No
MAGOH	protein_coding	0	No
MALRD1	protein_coding	0	No
MALSU1	protein_coding	0.0962996	No
MALT1	protein_coding	2.11859	Yes
MAMDC2	protein_coding	0	No
MAML1	protein_coding	0.0962996	No
MAML2	protein_coding	1.44449	Yes
MAML3	protein_coding	0.0962996	No
MAMLD1	protein_coding	0	No
MAMU-A3	protein_coding	0	No
MAMU-E	protein_coding	0.288899	No
MAN1A2	protein_coding	0.0962996	No
MAN2A1	protein_coding	0.0962996	No
MAN2B1	protein_coding	0	No
MANBA	protein_coding	0.481498	No
MANBAL	protein_coding	0.0962996	No
MANSC1	protein_coding	0.0962996	No
MAP1B	protein_coding	1.15559	Yes
MAP2	protein_coding	0	No
MAP2K1	protein_coding	0	No
MAP2K2	protein_coding	0.192599	No
MAP2K3	protein_coding	0	No
MAP2K4	protein_coding	0.0962996	No
MAP2K5	protein_coding	0.288899	No
MAP2K7	protein_coding	0.0962996	No
MAP3K11	protein_coding	0	No
MAP3K13	protein_coding	0.192599	No
MAP3K14	protein_coding	0.288899	No
MAP3K1	protein_coding	0.577797	Yes
MAP3K20	protein_coding	0.288899	No
MAP3K2	protein_coding	0.385198	No
MAP3K3	protein_coding	0	No
MAP3K4	protein_coding	0.0962996	No
MAP4	protein_coding	1.15559	Yes
MAP4K2	protein_coding	0	No
MAP4K3	protein_coding	0.192599	No
MAP4K4	protein_coding	0.770397	Yes
MAP7D1	protein_coding	0.288899	No
MAP7D2	protein_coding	0.192599	No
MAP7D3	protein_coding	0	No
MAPK11	protein_coding	0.192599	No
MAPK13	protein_coding	0.0962996	No
MAPK14	protein_coding	0.674097	No
MAPK1	protein_coding	0.288899	No
MAPK1IP1L	protein_coding	0.0962996	No
MAPK6	protein_coding	0.385198	No
MAPK8	protein_coding	0	No
MAPK8IP1	protein_coding	0	No
MAPK8IP3	protein_coding	0.288899	No
MAPK9	protein_coding	0.192599	No
MAPKAP1	protein_coding	0.288899	No
MAPKAPK2	protein_coding	0.192599	No
MAPKBP1	protein_coding	0.0962996	No
MAPRE1	protein_coding	0.288899	No
MAPRE2	protein_coding	0.192599	No
MAPRE3	protein_coding	0.866696	Yes
MAPT	protein_coding	0.192599	No
2021-03-02	protein_coding	0.192599	No
2021-03-03	protein_coding	0.192599	No
2021-03-05	protein_coding	0.0962996	No
2021-03-06	protein_coding	0.385198	No
2021-03-07	protein_coding	0.674097	No
2021-03-08	protein_coding	0.0962996	No
MARCKS	protein_coding	0.288899	No
MARF1	protein_coding	0.192599	No
MARK1	protein_coding	0	No
MARK2	protein_coding	0.770397	No
MARK3	protein_coding	0.288899	No
MARK4	protein_coding	0.0962996	No
MARS	protein_coding	0.0962996	No
MARVELD1	protein_coding	0	No
MARVELD2	protein_coding	0	No
MAST2	protein_coding	0	No
MAST4	protein_coding	0.192599	No
MASTL	protein_coding	0	No
MAT2A	protein_coding	0.866696	Yes
MAT2B	protein_coding	0.192599	No
MATR3	protein_coding	0.866696	No
MAVS	protein_coding	0.0962996	No
MAX	protein_coding	0.0962996	No
MAZ	protein_coding	0.192599	No
MB21D2	protein_coding	0.0962996	No
MBD2	protein_coding	0.385198	No
MBD5	protein_coding	0.866696	No
MBIP	protein_coding	0.0962996	No
MBNL1	protein_coding	0.770397	No
MBNL2	protein_coding	0.0962996	No
MBOAT1	protein_coding	0	No
MBOAT2	protein_coding	0.192599	No
MBOAT7	protein_coding	0.288899	No
MBTD1	protein_coding	0.385198	No
MBTPS1	protein_coding	0	No
MCAT	protein_coding	0	No
MCCC1	protein_coding	0.0962996	No
MCEE	protein_coding	0.0962996	No
MCF2L	protein_coding	0	No
MCFD2	protein_coding	0.0962996	No
MCL1	protein_coding	0.192599	No
MCM10	protein_coding	0	No
MCM3AP	protein_coding	0.0962996	No
MCM3	protein_coding	0.192599	No
MCM4	protein_coding	0.288899	No
MCM5	protein_coding	0.288899	No
MCM6	protein_coding	0.0962996	No
MCM7	protein_coding	0.192599	No
MCM8	protein_coding	0.192599	No
MCMBP	protein_coding	0.192599	No
MCOLN1	protein_coding	0	No
MCOLN2	protein_coding	0	No
MCPH1	protein_coding	0	No
MCTP1	protein_coding	0.577797	No
MCTS1	protein_coding	0	No
MCU	protein_coding	0.577797	No
MDC1	protein_coding	0	No
MDGA1	protein_coding	0.0962996	No
MDH1	protein_coding	0	No
MDH2	protein_coding	0.0962996	No
MDM2	protein_coding	0.962996	No
MDM4	protein_coding	0.0962996	No
MDN1	protein_coding	0.288899	No
ME1	protein_coding	0	No
ME2	protein_coding	0	No
MEAF6	protein_coding	0.192599	No
MECOM	protein_coding	0.770397	No
MECP2	protein_coding	0.288899	No
MECR	protein_coding	0.0962996	No
MED12	protein_coding	0.0962996	No
MED12L	protein_coding	0.385198	Yes
MED13	protein_coding	1.63709	Yes
MED13L	protein_coding	0.192599	No
MED14	protein_coding	0.0962996	No
MED17	protein_coding	0.288899	No
MED1	protein_coding	0.385198	No
MED20	protein_coding	0.192599	No
MED21	protein_coding	0	No
MED22	protein_coding	0	No
MED25	protein_coding	0.288899	No
MED26	protein_coding	0	No
MED27	protein_coding	0.577797	No
MED30	protein_coding	0.0962996	No
MED4	protein_coding	0	No
MED6	protein_coding	0.192599	No
MEF2A	protein_coding	0.385198	No
MEF2B	protein_coding	0.0962996	No
MEF2C	protein_coding	0.0962996	No
MEF2D	protein_coding	0.192599	No
MEGF8	protein_coding	0.192599	No
MEIS2	protein_coding	0	No
MEIS3	protein_coding	0	No
MELK	protein_coding	0	No
MEMO1	protein_coding	0.385198	No
MEN1	protein_coding	0.0962996	No
MEPCE	protein_coding	0.0962996	No
MERTK	protein_coding	0	No
MESD	protein_coding	0.0962996	No
METAP1	protein_coding	0.0962996	No
METAP2	protein_coding	0	No
MET	protein_coding	0.962996	No
METTL14	protein_coding	0.0962996	No
METTL16	protein_coding	0.0962996	No
METTL1	protein_coding	0.0962996	No
METTL21A	protein_coding	0.0962996	No
METTL22	protein_coding	0.0962996	No
METTL4	protein_coding	0	No
METTL6	protein_coding	0.0962996	No
METTL8	protein_coding	0.0962996	No
METTL9	protein_coding	0.0962996	No
MEX3A	protein_coding	0.0962996	No
MEX3C	protein_coding	0.0962996	No
MEX3D	protein_coding	0.192599	No
MFAP3	protein_coding	0	No
MFHAS1	protein_coding	0.0962996	No
MFN1	protein_coding	0.0962996	No
MFN2	protein_coding	0.0962996	No
MFSD13A	protein_coding	0	No
MFSD14B	protein_coding	0.385198	No
MFSD1	protein_coding	0.0962996	No
MFSD4A	protein_coding	0.0962996	No
MFSD5	protein_coding	0	No
MGA	protein_coding	0	No
MGAT1	protein_coding	0.0962996	No
MGAT3	protein_coding	0.0962996	No
MGAT4B	protein_coding	0.192599	No
MGAT5	protein_coding	0.866696	No
MGLL	protein_coding	0.770397	No
MGME1	protein_coding	0	No
MGMT	protein_coding	0.0962996	No
MGRN1	protein_coding	0.0962996	No
MGST1	protein_coding	0	No
MGST3	protein_coding	0.0962996	No
MIA2	protein_coding	0.0962996	No
MIA3	protein_coding	0.192599	No
MIB1	protein_coding	0.385198	No
MIB2	protein_coding	0.0962996	No
MICAL3	protein_coding	0.962996	Yes
MICALL1	protein_coding	0.192599	No
MICALL2	protein_coding	0	No
MICB	protein_coding	0.385198	No
MICOS10	protein_coding	0.192599	No
MICU1	protein_coding	0	No
MICU2	protein_coding	0.0962996	No
MICU3	protein_coding	0.0962996	No
MID1	protein_coding	0.0962996	No
MID1IP1	protein_coding	0	No
MIDN	protein_coding	0.288899	No
MIEF1	protein_coding	0	No
MIEF2	protein_coding	0.192599	No
MIER1	protein_coding	0.288899	No
MIER2	protein_coding	0	No
MIER3	protein_coding	0.0962996	No
MIF	protein_coding	0.0962996	No
MIGA1	protein_coding	0.0962996	No
MIGA2	protein_coding	0	No
MINDY3	protein_coding	0.0962996	No
MINPP1	protein_coding	0.0962996	No
MIOS	protein_coding	0.0962996	No
MIPEP	protein_coding	0	No
MIR663-6	miRNA	0.385198	No
MIR6827	miRNA	0.0962996	No
MIS18BP1	protein_coding	0	No
MITF	protein_coding	0.481498	No
MKI67	protein_coding	0.288899	No
MKKS	protein_coding	0.192599	No
MKLN1	protein_coding	0.288899	No
MKNK1	protein_coding	0.0962996	No
MKNK2	protein_coding	0	No
MKRN1	protein_coding	0.0962996	No
MLF2	protein_coding	0.385198	No
MLH3	protein_coding	0	No
MLLT11	protein_coding	0	No
MLLT1	protein_coding	0.0962996	No
MLLT3	protein_coding	0.288899	No
MLLT6	protein_coding	0.0962996	No
MLXIP	protein_coding	0	No
MLXIPL	protein_coding	0.0962996	No
MMAA	protein_coding	0.0962996	No
MMACHC	protein_coding	0	No
MMADHC	protein_coding	0	No
MMGT1	protein_coding	0.192599	No
MMP11	protein_coding	0.0962996	No
MMP14	protein_coding	0	No
MMP15	protein_coding	0	No
MMP16	protein_coding	0.0962996	No
MMP1	protein_coding	0	No
MMP25	protein_coding	0.192599	No
MMP7	protein_coding	0.192599	No
MMS22L	protein_coding	0.0962996	No
MN1	protein_coding	0	No
MNAT1	protein_coding	0.192599	No
MOAP1	protein_coding	0	No
MOB1A	protein_coding	0.0962996	No
MOB1B	protein_coding	0.0962996	No
MOB2	protein_coding	0	No
MOB3B	protein_coding	0.0962996	No
MOB4	protein_coding	0.192599	No
MOCS1	protein_coding	0.0962996	No
MOGS	protein_coding	0.385198	No
MOK	protein_coding	0.0962996	No
MON1B	protein_coding	0.0962996	No
MON2	protein_coding	0.192599	No
MORC2	protein_coding	0.0962996	No
MORC3	protein_coding	0	No
MORC4	protein_coding	0.0962996	No
MORF4L2	protein_coding	0.0962996	No
MORN1	protein_coding	0.192599	No
MOSMO	protein_coding	0	No
MOSPD2	protein_coding	0.0962996	No
MOV10	protein_coding	0.0962996	No
MPDU1	protein_coding	0.192599	No
MPDZ	protein_coding	0.0962996	No
MPHOSPH6	protein_coding	0.0962996	No
MPHOSPH9	protein_coding	0.192599	No
MPLKIP	protein_coding	0	No
MPP3	protein_coding	0.0962996	No
MPP5	protein_coding	0.288899	No
MPP6	protein_coding	0.0962996	No
MPRIP	protein_coding	0.577797	Yes
MPV17	protein_coding	0	No
MPV17L2	protein_coding	0	No
MPZL1	protein_coding	0.385198	No
MPZL2	protein_coding	0.0962996	No
MRAP	protein_coding	0.0962996	No
MRAS	protein_coding	0.192599	No
MRC2	protein_coding	0.0962996	No
MRE11	protein_coding	0	No
MRFAP1	protein_coding	0.0962996	No
MROH1	protein_coding	0.192599	No
MRPL10	protein_coding	0.481498	No
MRPL11	protein_coding	0.192599	No
MRPL12	protein_coding	0	No
MRPL13	protein_coding	0.192599	No
MRPL14	protein_coding	0.288899	No
MRPL17	protein_coding	0	No
MRPL18	protein_coding	0	No
MRPL20	protein_coding	0	No
MRPL22	protein_coding	0.385198	No
MRPL23	protein_coding	0	No
MRPL28	protein_coding	0.0962996	No
MRPL2	protein_coding	0	No
MRPL30	protein_coding	0.0962996	No
MRPL32	protein_coding	0.0962996	No
MRPL33	protein_coding	0.0962996	No
MRPL35	protein_coding	0.0962996	No
MRPL39	protein_coding	0.192599	No
MRPL42	protein_coding	0.0962996	No
MRPL45	protein_coding	0.192599	No
MRPL47	protein_coding	0	No
MRPL4	protein_coding	0.385198	No
MRPL50	protein_coding	0.0962996	No
MRPL53	protein_coding	0.0962996	No
MRPL55	protein_coding	0	No
MRPL57	protein_coding	0	No
MRPS10	protein_coding	0.0962996	No
MRPS11	protein_coding	0.288899	No
MRPS12	protein_coding	0.0962996	No
MRPS14	protein_coding	0	No
MRPS16	protein_coding	0.288899	No
MRPS18A	protein_coding	0.192599	No
MRPS18B	protein_coding	0	No
MRPS21	protein_coding	0	No
MRPS22	protein_coding	0.0962996	No
MRPS25	protein_coding	0.0962996	No
MRPS26	protein_coding	0.0962996	No
MRPS27	protein_coding	0.192599	No
MRPS28	protein_coding	0.770397	No
MRPS30	protein_coding	0	No
MRPS31	protein_coding	0.0962996	No
MRPS34	protein_coding	0.0962996	No
MRPS35	protein_coding	0.0962996	No
MRPS36	protein_coding	0	No
MRPS6	protein_coding	0.0962996	No
MRPS7	protein_coding	0	No
MRPS9	protein_coding	0.288899	No
MRS2	protein_coding	0.0962996	No
MRTFA	protein_coding	0.962996	No
MSANTD2	protein_coding	0.0962996	No
MSANTD3	protein_coding	0.288899	No
MSANTD4	protein_coding	0	No
MSH2	protein_coding	0.192599	No
MSH3	protein_coding	0	No
MSH6	protein_coding	0	No
MSI1	protein_coding	0.192599	No
MSI2	protein_coding	0.577797	No
MSL1	protein_coding	0.0962996	No
MSL3	protein_coding	0	No
MSLN	protein_coding	0	No
MSMO1	protein_coding	0.0962996	No
MSN	protein_coding	0.481498	No
MSRA	protein_coding	0	No
MSRB3	protein_coding	0	No
MSX1	protein_coding	0.0962996	No
MT1E	protein_coding	0.0962996	No
MT1M	protein_coding	0	No
MT2A	protein_coding	0	No
MTA1	protein_coding	0.481498	No
MTA3	protein_coding	0.192599	No
MTAP	protein_coding	0.0962996	No
MTBP	protein_coding	0.0962996	No
MTCH1	protein_coding	0.481498	No
MTCH2	protein_coding	0.0962996	No
MTCL1	protein_coding	0.288899	No
MTDH	protein_coding	1.54079	Yes
MTERF2	protein_coding	0	No
MTF1	protein_coding	0.192599	No
MTF2	protein_coding	0.770397	No
MTFR1	protein_coding	0.0962996	No
MTHFD1	protein_coding	0.192599	No
MTHFD1L	protein_coding	0.288899	No
MTHFR	protein_coding	0.0962996	No
MTHFS	protein_coding	0.0962996	No
MTIF2	protein_coding	0.192599	No
MTM1	protein_coding	0.0962996	No
MTMR10	protein_coding	0.0962996	No
MTMR12	protein_coding	0.0962996	No
MTMR1	protein_coding	0.192599	No
MTMR2	protein_coding	0.0962996	No
MTMR3	protein_coding	0.288899	No
MTMR4	protein_coding	0.385198	No
MTMR9	protein_coding	0.385198	No
MTOR	protein_coding	0	No
MTPAP	protein_coding	0.288899	No
MTPN	protein_coding	0.577797	No
MTREX	protein_coding	0.481498	No
MTR	protein_coding	0.385198	No
MTRR	protein_coding	0	No
MTSS1	protein_coding	0.192599	No
MTSS2	protein_coding	0.0962996	No
MTURN	protein_coding	0	No
MTUS2	protein_coding	0	No
MTX2	protein_coding	0.0962996	No
MTX3	protein_coding	0	No
MUS81	protein_coding	0.0962996	No
MVB12B	protein_coding	0	No
MXD1	protein_coding	0	No
MXD4	protein_coding	0	No
MXI1	protein_coding	0.192599	No
MXRA7	protein_coding	0.0962996	No
MYADM	protein_coding	0.0962996	No
MYBL1	protein_coding	0.192599	No
MYBL2	protein_coding	0.192599	No
MYCBP2	protein_coding	0.192599	No
MYC	protein_coding	0.288899	No
MYEF2	protein_coding	0.0962996	No
MYH10	protein_coding	0.385198	No
MYH14	protein_coding	0	No
MYH9	protein_coding	1.54079	Yes
MYL12B	protein_coding	0.0962996	No
MYL6	protein_coding	0.385198	No
MYLIP	protein_coding	0.0962996	No
MYLK	protein_coding	0.192599	No
MYNN	protein_coding	0.192599	No
MYO10	protein_coding	0.674097	Yes
MYO15A	protein_coding	0	No
MYO18A	protein_coding	0.674097	No
MYO19	protein_coding	0.0962996	No
MYO1A	protein_coding	0.0962996	No
MYO1B	protein_coding	0.192599	No
MYO1C	protein_coding	0.288899	No
MYO1D	protein_coding	0.481498	No
MYO1E	protein_coding	0.385198	No
MYO3B	protein_coding	0.192599	No
MYO5A	protein_coding	0	No
MYO5B	protein_coding	0.288899	No
MYO9A	protein_coding	0.0962996	No
MYO9B	protein_coding	0.385198	No
MYOF	protein_coding	1.54079	Yes
MYORG	protein_coding	0	No
MYRFL	protein_coding	0	No
MYRIP	protein_coding	0.0962996	No
MYSM1	protein_coding	0.288899	No
MZT2B	protein_coding	0.0962996	No
N4BP1	protein_coding	0	No
N4BP2L2	protein_coding	0.192599	No
N4BP3	protein_coding	0.0962996	No
NAA10	protein_coding	0.192599	No
NAA15	protein_coding	0.0962996	No
NAA16	protein_coding	0.192599	No
NAA20	protein_coding	0	No
NAA25	protein_coding	0.385198	No
NAA30	protein_coding	0	No
NAA35	protein_coding	0	No
NAA40	protein_coding	0.0962996	No
NAA50	protein_coding	0.192599	No
NAA60	protein_coding	0.0962996	No
NAALADL1	protein_coding	0.0962996	No
NAALADL2	protein_coding	0	No
NABP1	protein_coding	0.0962996	No
NACA	protein_coding	0.192599	No
NACC1	protein_coding	0.192599	No
NACC2	protein_coding	0	No
NADK	protein_coding	0.192599	No
NAE1	protein_coding	0.0962996	No
NAF1	protein_coding	0	No
NAMPT	protein_coding	0.481498	No
NAP1L1	protein_coding	0.866696	No
NAP1L4	protein_coding	0.481498	No
NAPA	protein_coding	0.192599	No
NAPB	protein_coding	0.192599	No
NAPG	protein_coding	0.192599	No
NAPRT	protein_coding	0	No
NARF	protein_coding	0	No
NARS2	protein_coding	0.192599	No
NARS	protein_coding	0.0962996	No
NASP	protein_coding	0	No
NAT14	protein_coding	0	No
NAT16	protein_coding	0.0962996	No
NATD1	protein_coding	0.0962996	No
NAV1	protein_coding	0.0962996	No
NAV2	protein_coding	0.481498	No
NAV3	protein_coding	1.25189	Yes
NAXD	protein_coding	0	No
NAXE	protein_coding	0	No
NBAS	protein_coding	0	No
NBDY	protein_coding	0.0962996	No
NBEA	protein_coding	0.481498	No
NBEAL1	protein_coding	0.0962996	No
NBN	protein_coding	0.288899	No
NBPF12	protein_coding	0.0962996	No
NBR1	protein_coding	0.770397	No
NCALD	protein_coding	0.674097	No
NCAM1	protein_coding	0.385198	No
NCAPD2	protein_coding	0.192599	No
NCAPD3	protein_coding	0.0962996	No
NCAPG2	protein_coding	0	No
NCAPH2	protein_coding	0	No
NCAPH	protein_coding	0.192599	No
NCBP1	protein_coding	0.0962996	No
NCBP2AS2	protein_coding	0.0962996	No
NCBP2	protein_coding	0	No
NCBP3	protein_coding	0	No
NCDN	protein_coding	0.0962996	No
NCEH1	protein_coding	0.0962996	No
NCK1	protein_coding	0.0962996	No
NCK2	protein_coding	0.288899	No
NCKAP1	protein_coding	0.577797	No
NCKAP5	protein_coding	0.0962996	No
NCKAP5L	protein_coding	0.288899	No
NCL	protein_coding	1.25189	Yes
NCLN	protein_coding	0	No
NCOA1	protein_coding	0.192599	No
NCOA2	protein_coding	0	No
NCOA3	protein_coding	0.481498	No
NCOA4	protein_coding	0.0962996	No
NCOA6	protein_coding	0.192599	No
NCOA7	protein_coding	0	No
NCOR1	protein_coding	0.288899	No
NCOR2	protein_coding	0.577797	No
NCR3LG1	protein_coding	0	No
NCS1	protein_coding	0.192599	No
NCSTN	protein_coding	0	No
NDC1	protein_coding	0.0962996	No
NDC80	protein_coding	0.0962996	No
NDFIP1	protein_coding	0.0962996	No
NDFIP2	protein_coding	0.288899	No
NDOR1	protein_coding	0.0962996	No
NDRG1	protein_coding	0.385198	No
NDRG3	protein_coding	0	No
NDST1	protein_coding	0.288899	Yes
NDUFA10	protein_coding	0.0962996	No
NDUFA11	protein_coding	0	No
NDUFA13	protein_coding	0	No
NDUFA1	protein_coding	0.0962996	No
NDUFA5	protein_coding	0	No
NDUFA6	protein_coding	0.0962996	No
NDUFA9	protein_coding	0.0962996	No
NDUFAB1	protein_coding	0	No
NDUFAF2	protein_coding	0.192599	No
NDUFAF3	protein_coding	0	No
NDUFAF5	protein_coding	0	No
NDUFAF6	protein_coding	0	No
NDUFAF8	protein_coding	0	No
NDUFB2	protein_coding	0	No
NDUFB4	protein_coding	0	No
NDUFB5	protein_coding	0.0962996	No
NDUFB6	protein_coding	0.0962996	No
NDUFB7	protein_coding	0	No
NDUFB9	protein_coding	0.385198	No
NDUFC2	protein_coding	0	No
NDUFS1	protein_coding	0	No
NDUFS2	protein_coding	0.192599	No
NDUFS4	protein_coding	0.0962996	No
NDUFS6	protein_coding	0.192599	No
NDUFS8	protein_coding	0.288899	No
NDUFV1	protein_coding	0.192599	No
NDUFV2	protein_coding	0.0962996	No
NEB	protein_coding	0.0962996	No
NEBL	protein_coding	0	No
NECAP1	protein_coding	0.0962996	No
NECTIN1	protein_coding	0.0962996	No
NECTIN2	protein_coding	0	No
NECTIN3	protein_coding	0.674097	No
NEDD1	protein_coding	0	No
NEDD4	protein_coding	0.192599	No
NEDD4L	protein_coding	0.288899	No
NEDD9	protein_coding	0.192599	No
NEIL2	protein_coding	0.0962996	No
NEIL3	protein_coding	0.0962996	No
NEK10	protein_coding	0.385198	No
NEK1	protein_coding	0.192599	No
NEK4	protein_coding	0.0962996	No
NEK5	protein_coding	0.0962996	No
NEK6	protein_coding	0.288899	No
NEK7	protein_coding	0.481498	No
NEK8	protein_coding	0.0962996	No
NEK9	protein_coding	0.0962996	No
NELFB	protein_coding	0.0962996	No
NELFCD	protein_coding	0	No
NEMF	protein_coding	0	No
NEMP1	protein_coding	0.0962996	No
NEMP2	protein_coding	0.0962996	No
NEO1	protein_coding	0.481498	No
NEPRO	protein_coding	0.0962996	No
NET1	protein_coding	0.674097	No
NETO1	protein_coding	0	No
NEURL3	protein_coding	0.0962996	No
NEXMIF	protein_coding	0.192599	No
NEXN	protein_coding	0.192599	No
NF1	protein_coding	0.481498	No
NF2	protein_coding	0.192599	No
NFAT5	protein_coding	0.385198	No
NFATC1	protein_coding	0.192599	No
NFATC2	protein_coding	0.0962996	No
NFATC3	protein_coding	0.288899	No
NFE2L1	protein_coding	0.288899	No
NFE2L2	protein_coding	0	No
NFE2L3	protein_coding	0.674097	No
NFIA	protein_coding	0.385198	No
NFIB	protein_coding	0.481498	No
NFIC	protein_coding	0.0962996	No
NFIX	protein_coding	0.0962996	No
NFKB1	protein_coding	0.0962996	No
NFKBIA	protein_coding	0.385198	No
NFKBIE	protein_coding	0	No
NFKBIZ	protein_coding	0.0962996	No
NFRKB	protein_coding	0	No
NFS1	protein_coding	0.0962996	No
NFX1	protein_coding	0.0962996	No
NFYB	protein_coding	0.0962996	No
NFYC	protein_coding	0	No
NGF	protein_coding	0.385198	No
NHLRC2	protein_coding	0.0962996	No
NHP2	protein_coding	0	No
NHS	protein_coding	2.11859	Yes
NHSL1	protein_coding	0	No
NHSL2	protein_coding	0.288899	No
NICN1	protein_coding	0.0962996	No
NID1	protein_coding	0.192599	No
NIFK	protein_coding	0.0962996	No
NINL	protein_coding	0.192599	No
NIPA2	protein_coding	0.0962996	No
NIPAL1	protein_coding	0.0962996	No
NIPAL3	protein_coding	0	No
NIPBL	protein_coding	0.674097	No
NIPSNAP1	protein_coding	0.0962996	No
NIPSNAP2	protein_coding	0.192599	No
NIT1	protein_coding	0.0962996	No
NKAIN1	protein_coding	0.0962996	No
NKAIN3	protein_coding	0.192599	No
NKAPD1	protein_coding	0.0962996	No
NKAP	protein_coding	0	No
NKIRAS2	protein_coding	0.192599	No
NKPD1	protein_coding	0.288899	No
NKRF	protein_coding	0.385198	No
NKTR	protein_coding	0.0962996	No
NLGN1	protein_coding	0.577797	No
NLK	protein_coding	0.481498	No
NLN	protein_coding	0.192599	No
NLRC5	protein_coding	0	No
NLRX1	protein_coding	0.192599	No
NMD3	protein_coding	0.288899	No
NME1	protein_coding	0.0962996	No
NME2	protein_coding	0.192599	No
NME5	protein_coding	0	No
NME6	protein_coding	0.0962996	No
NMI	protein_coding	0	No
NMT1	protein_coding	0.288899	No
NNT	protein_coding	0	No
NOA1	protein_coding	0	No
NOB1	protein_coding	0.288899	No
NOC2L	protein_coding	0.0962996	No
NOC3L	protein_coding	0	No
NOCT	protein_coding	0.0962996	No
NOL10	protein_coding	0	No
NOL11	protein_coding	0.0962996	No
NOL4L	protein_coding	0.770397	No
NOL6	protein_coding	0	No
NOL8	protein_coding	0.0962996	No
NOLC1	protein_coding	0	No
NOM1	protein_coding	0	No
NONO	protein_coding	0.192599	No
NOP14	protein_coding	0.0962996	No
NOP2	protein_coding	0.0962996	No
NOP56	protein_coding	0.192599	No
NOP58	protein_coding	0	No
NOS1AP	protein_coding	0	No
NOSIP	protein_coding	0.0962996	No
NOTCH2	protein_coding	0.385198	No
NOVA1	protein_coding	0.0962996	No
NOVA2	protein_coding	0.0962996	No
NOX4	protein_coding	0.0962996	No
NPAS2	protein_coding	0.385198	No
NPC1	protein_coding	0.192599	No
NPC1L1	protein_coding	0.0962996	No
NPC2	protein_coding	0.192599	No
NPEPPS	protein_coding	0.192599	No
NPLOC4	protein_coding	0.385198	No
NPM1	protein_coding	0.962996	No
NPM3	protein_coding	0.0962996	No
NPNT	protein_coding	0.192599	No
NPPB	protein_coding	0.288899	No
NPR2	protein_coding	0.0962996	No
NPR3	protein_coding	0.0962996	No
NPRL3	protein_coding	0.0962996	No
NPTN	protein_coding	0.192599	No
NPTX1	protein_coding	0	No
NQO1	protein_coding	0.288899	No
NR1D1	protein_coding	0	No
NR1D2	protein_coding	0.0962996	No
NR2C1	protein_coding	0.192599	No
NR2C2AP	protein_coding	0	No
NR2C2	protein_coding	0.0962996	No
NR2F2	protein_coding	0	No
NR2F6	protein_coding	0.0962996	No
NR3C1	protein_coding	0.0962996	No
NR6A1	protein_coding	0.0962996	No
NRAS	protein_coding	0.288899	No
NRBF2	protein_coding	0.288899	No
NRBP1	protein_coding	0.0962996	No
NRCAM	protein_coding	0.192599	No
NRDC	protein_coding	0.0962996	No
NRDE2	protein_coding	0.0962996	No
NREP	protein_coding	0.0962996	No
NRF1	protein_coding	0	No
NRG1	protein_coding	0.385198	No
NRG2	protein_coding	0	No
NRIP1	protein_coding	0.288899	No
NRIP3	protein_coding	0	No
NRP1	protein_coding	0.385198	No
NRXN1	protein_coding	0.0962996	No
NSD1	protein_coding	0.577797	No
NSD2	protein_coding	0.481498	No
NSD3	protein_coding	0.288899	No
NSDHL	protein_coding	0.0962996	No
NSF	protein_coding	0.0962996	No
NSFL1C	protein_coding	0.192599	No
NSL1	protein_coding	0.192599	No
NSMAF	protein_coding	0.0962996	No
NSMCE1	protein_coding	0.288899	No
NSMCE2	protein_coding	0.866696	Yes
NSMCE3	protein_coding	0.0962996	No
NSMF	protein_coding	0.0962996	No
NSRP1	protein_coding	0	No
NSUN2	protein_coding	0.192599	No
NSUN3	protein_coding	0	No
NSUN5	protein_coding	0.192599	No
NSUN6	protein_coding	0	No
NSUN7	protein_coding	0.0962996	No
NT5C2	protein_coding	0.385198	Yes
NT5C3A	protein_coding	0.0962996	No
NT5C	protein_coding	0	No
NT5DC1	protein_coding	0.0962996	No
NT5DC3	protein_coding	0	No
NT5E	protein_coding	0.0962996	No
NTF3	protein_coding	0.288899	No
NTM	protein_coding	0.674097	No
NTN1	protein_coding	0	No
NTN4	protein_coding	0.192599	No
NUAK1	protein_coding	0.0962996	No
NUAK2	protein_coding	0.288899	No
NUB1	protein_coding	0.0962996	No
NUBPL	protein_coding	0.0962996	No
NUCB1	protein_coding	0.0962996	No
NUCKS1	protein_coding	0	No
NUDCD1	protein_coding	0	No
NUDCD3	protein_coding	0.577797	No
NUDC	protein_coding	0.0962996	No
NUDT16L1	protein_coding	0	No
NUDT21	protein_coding	0.192599	No
NUDT3	protein_coding	0.0962996	No
NUDT4	protein_coding	0	No
NUDT5	protein_coding	0.0962996	No
NUFIP2	protein_coding	0.577797	No
NUMA1	protein_coding	0.577797	No
NUMB	protein_coding	0.192599	No
NUP107	protein_coding	0	No
NUP133	protein_coding	0.0962996	No
NUP153	protein_coding	0.192599	No
NUP155	protein_coding	0	No
NUP160	protein_coding	0.0962996	No
NUP188	protein_coding	0.0962996	No
NUP205	protein_coding	0	No
NUP210	protein_coding	0	No
NUP214	protein_coding	0.192599	No
NUP37	protein_coding	0	No
NUP42	protein_coding	0.192599	No
NUP50	protein_coding	0	No
NUP54	protein_coding	0	No
NUP58	protein_coding	0.288899	No
NUP85	protein_coding	0	No
NUP88	protein_coding	0	No
NUP93	protein_coding	0.0962996	No
NUP98	protein_coding	0.288899	No
NUPR2	protein_coding	0.192599	No
NUSAP1	protein_coding	0.0962996	No
NUTF2	protein_coding	0.0962996	No
NVL	protein_coding	0	No
NXF1	protein_coding	0.0962996	No
NXF3	protein_coding	0	No
NXN	protein_coding	0.288899	No
NXT1	protein_coding	0.0962996	No
OAF	protein_coding	0.0962996	No
OAS1	protein_coding	0	No
OAS2	protein_coding	0.0962996	No
OAS3	protein_coding	0.385198	No
OAT	protein_coding	0	No
OAZ1	protein_coding	0.0962996	No
OAZ2	protein_coding	0.192599	No
OAZ3	protein_coding	0	No
OBSCN	protein_coding	0.192599	No
OCIAD1	protein_coding	0.192599	No
OCLN	protein_coding	0.0962996	No
OCRL	protein_coding	0.0962996	No
ODC1	protein_coding	0.0962996	No
ODF2	protein_coding	0.0962996	No
ODF3L2	protein_coding	0	No
ODR4	protein_coding	0	No
OFD1	protein_coding	0	No
OGA	protein_coding	0.481498	No
OGDH	protein_coding	0.0962996	No
OGDHL	protein_coding	0.0962996	No
OGT	protein_coding	0.192599	No
OLA1	protein_coding	0.385198	No
OLFM4	protein_coding	0.866696	No
OMA1	protein_coding	0	No
OPA1	protein_coding	0.0962996	No
OPA3	protein_coding	0.0962996	No
OPN5	protein_coding	0	No
OPRL1	protein_coding	0	No
OPTN	protein_coding	0	No
OR10Q1	protein_coding	0.0962996	No
ORAI2	protein_coding	0.192599	No
ORAI3	protein_coding	0	No
ORC3	protein_coding	0.0962996	No
ORC4	protein_coding	0.674097	No
ORC5	protein_coding	0	No
ORMDL2	protein_coding	0.0962996	No
OS9	protein_coding	0.288899	No
OSBP	protein_coding	0.0962996	No
OSBPL10	protein_coding	0.288899	No
OSBPL11	protein_coding	0.0962996	No
OSBPL1A	protein_coding	0	No
OSBPL2	protein_coding	0.192599	No
OSBPL3	protein_coding	1.92599	Yes
OSBPL5	protein_coding	0	No
OSBPL8	protein_coding	1.0593	Yes
OSBPL9	protein_coding	1.25189	Yes
OSER1	protein_coding	0	No
OSGIN2	protein_coding	0.192599	No
OSMR	protein_coding	0.385198	No
OSTC	protein_coding	0	No
OSTF1	protein_coding	0	No
OSTM1	protein_coding	0.0962996	No
OTUB2	protein_coding	0.0962996	No
OTUD1	protein_coding	0	No
OTUD3	protein_coding	0.0962996	No
OTUD4	protein_coding	0.0962996	No
OTUD7B	protein_coding	0.288899	No
OTULIN	protein_coding	0.0962996	No
OTULINL	protein_coding	0.0962996	No
OVCA2	protein_coding	0.192599	No
OXCT1	protein_coding	0.0962996	No
OXNAD1	protein_coding	0	No
OXR1	protein_coding	0.385198	No
OXSM	protein_coding	0	No
OXSR1	protein_coding	0.481498	No
P3H1	protein_coding	0.0962996	No
P3H2	protein_coding	0.0962996	No
P3H3	protein_coding	0	No
P3H4	protein_coding	0	No
P4HA1	protein_coding	0.192599	No
P4HA2	protein_coding	0.192599	No
P4HB	protein_coding	0.674097	Yes
P4HTM	protein_coding	0	No
PA2G4	protein_coding	0.192599	No
PABPC1	protein_coding	4.04458	Yes
PABPC1L	protein_coding	0.0962996	No
PABPC4	protein_coding	0.0962996	No
PACRGL	protein_coding	0.192599	No
PACS1	protein_coding	0.288899	No
PACS2	protein_coding	0	No
PACSIN2	protein_coding	0.288899	No
PAF1	protein_coding	0	No
PAFAH1B1	protein_coding	0.288899	No
PAFAH1B2	protein_coding	0.288899	No
PAFAH2	protein_coding	0.385198	No
PAG1	protein_coding	0	No
PAIP1	protein_coding	0	No
PAK1	protein_coding	0.288899	No
PAK2	protein_coding	0.481498	No
PAK3	protein_coding	0.192599	No
PAK4	protein_coding	0.288899	No
PALD1	protein_coding	0	No
PALLD	protein_coding	0	No
PALM	protein_coding	0	No
PAM	protein_coding	0	No
PAN3	protein_coding	0.385198	No
PANK1	protein_coding	0.0962996	No
PANK2	protein_coding	0.288899	No
PANK3	protein_coding	0.674097	No
PANX1	protein_coding	0.0962996	No
PAPOLA	protein_coding	0.192599	No
PAPOLG	protein_coding	0.192599	No
PAPPA	protein_coding	0.192599	No
PAPSS1	protein_coding	0.385198	No
PAPSS2	protein_coding	0	No
PAQR3	protein_coding	0	No
PAQR4	protein_coding	0.0962996	No
PAQR5	protein_coding	0.192599	No
PAQR8	protein_coding	0.0962996	No
PARD3B	protein_coding	0.192599	No
PARD3	protein_coding	0.770397	Yes
PARD6B	protein_coding	0.192599	No
PARG	protein_coding	0.288899	No
PARL	protein_coding	0.0962996	No
PARN	protein_coding	0.192599	No
PARP12	protein_coding	0.866696	No
PARP14	protein_coding	0.0962996	No
PARP1	protein_coding	0.385198	No
PARP3	protein_coding	0.0962996	No
PARP6	protein_coding	0.0962996	No
PARP8	protein_coding	0.385198	No
PARP9	protein_coding	0.385198	No
PARVA	protein_coding	0.192599	No
PARVB	protein_coding	0.192599	No
PATJ	protein_coding	0	No
PATL1	protein_coding	0	No
PATL2	protein_coding	0	No
PATZ1	protein_coding	0.288899	No
PAWR	protein_coding	0.866696	No
PAX6	protein_coding	0.192599	No
PAX8	protein_coding	0.385198	No
PAXBP1	protein_coding	0	No
PAXIP1	protein_coding	0	No
PBLD	protein_coding	0.192599	No
PBRM1	protein_coding	0	No
PBX1	protein_coding	0.192599	No
PBX2	protein_coding	0.192599	No
PBX3	protein_coding	0.0962996	No
PBX4	protein_coding	0.192599	No
PBXIP1	protein_coding	0.0962996	No
PCBD1	protein_coding	0.0962996	No
PCBP1	protein_coding	0.288899	No
PCBP2	protein_coding	0.866696	Yes
PCBP3	protein_coding	0.385198	No
PCBP4	protein_coding	0.0962996	No
PCCA	protein_coding	0	No
PCCB	protein_coding	0	No
PCDH11X	protein_coding	0	No
PCDH7	protein_coding	0.0962996	No
PCDH9	protein_coding	0.0962996	No
PCED1A	protein_coding	0	No
PCF11	protein_coding	0.288899	No
PC	protein_coding	0	No
PCGF1	protein_coding	0.0962996	No
PCGF2	protein_coding	0	No
PCGF3	protein_coding	0	No
PCGF5	protein_coding	0.192599	No
PCID2	protein_coding	0	No
PCIF1	protein_coding	0.0962996	No
PCK2	protein_coding	0.288899	No
PCM1	protein_coding	0.0962996	No
PCMT1	protein_coding	0.0962996	No
PCMTD2	protein_coding	0	No
PCNA	protein_coding	0.192599	No
PCNP	protein_coding	0.0962996	No
PCNT	protein_coding	0.0962996	No
PCNX1	protein_coding	0.962996	No
PCNX2	protein_coding	0	No
PCNX3	protein_coding	0.288899	No
PCNX4	protein_coding	0	No
PCOLCE2	protein_coding	0	No
PCSK5	protein_coding	0.481498	No
PCSK7	protein_coding	0	No
PCYOX1	protein_coding	0.192599	No
PCYT1B	protein_coding	0.0962996	No
PDCD10	protein_coding	0	No
PDCD11	protein_coding	0.385198	No
PDCD2	protein_coding	0	No
PDCD4	protein_coding	0.0962996	No
PDCD5	protein_coding	0.192599	No
PDCD6	protein_coding	0.0962996	No
PDCD6IP	protein_coding	0.385198	No
PDE10A	protein_coding	0.0962996	No
PDE12	protein_coding	0.192599	No
PDE4B	protein_coding	0.385198	No
PDE4D	protein_coding	1.44449	Yes
PDE5A	protein_coding	0.288899	No
PDE6D	protein_coding	0	No
PDE7A	protein_coding	0	No
PDE7B	protein_coding	0.192599	No
PDE8A	protein_coding	0.288899	No
PDE8B	protein_coding	0.0962996	No
PDF	protein_coding	0.0962996	No
PDGFB	protein_coding	0	No
PDGFC	protein_coding	0.577797	No
PDGFD	protein_coding	0	No
PDGFRL	protein_coding	0	No
PDHB	protein_coding	0.192599	No
PDHX	protein_coding	0.0962996	No
PDIA3	protein_coding	0	No
PDIA4	protein_coding	0	No
PDIA5	protein_coding	0.192599	No
PDIA6	protein_coding	0.192599	No
PDIK1L	protein_coding	0.192599	No
PDLIM2	protein_coding	0.192599	No
PDLIM4	protein_coding	0	No
PDLIM5	protein_coding	0.481498	No
PDLIM7	protein_coding	0	No
PDP1	protein_coding	0	No
PDPK1	protein_coding	0.385198	No
PDPN	protein_coding	0.0962996	No
PDPR	protein_coding	0.0962996	No
PDS5A	protein_coding	0.0962996	No
PDS5B	protein_coding	0.288899	No
PDSS2	protein_coding	0.0962996	No
PDZD4	protein_coding	0	No
PDZD8	protein_coding	0.866696	No
PDZRN3	protein_coding	0.192599	No
PEA15	protein_coding	0.0962996	No
PEAK1	protein_coding	0.288899	No
PEAR1	protein_coding	0.192599	No
PECAM1	protein_coding	0	No
PEF1	protein_coding	0	No
PEG10	protein_coding	0.481498	No
PELI1	protein_coding	0.481498	No
PELI2	protein_coding	0.385198	No
PELO	protein_coding	0.0962996	No
PELP1	protein_coding	0	No
PEPD	protein_coding	0.192599	No
PER1	protein_coding	0	No
PER2	protein_coding	0	No
PER3	protein_coding	0.0962996	No
PERP	protein_coding	0.192599	No
PES1	protein_coding	0.0962996	No
PET117	protein_coding	0.0962996	No
PEX10	protein_coding	0	No
PEX13	protein_coding	0.0962996	No
PEX14	protein_coding	0.385198	No
PEX26	protein_coding	0.0962996	No
PEX5L	protein_coding	0.0962996	No
PFDN1	protein_coding	0.192599	No
PFKFB3	protein_coding	0.770397	No
PFKL	protein_coding	0.288899	No
PFKM	protein_coding	0.0962996	No
PFKP	protein_coding	0.0962996	No
PFN1	protein_coding	0.385198	No
PFN2	protein_coding	0.0962996	No
PGAM5	protein_coding	0.0962996	No
PGAP1	protein_coding	0.192599	No
PGD	protein_coding	0.192599	No
PGK1	protein_coding	0.385198	No
PGLS	protein_coding	0	No
PGM1	protein_coding	0	No
PGM2	protein_coding	0.0962996	No
PGM3	protein_coding	0.0962996	No
PGRMC1	protein_coding	0.0962996	No
PGRMC2	protein_coding	0	No
PHACTR1	protein_coding	0.192599	No
PHACTR2	protein_coding	0.0962996	No
PHACTR4	protein_coding	0.385198	No
PHB	protein_coding	0.192599	No
PHC1	protein_coding	0.192599	No
PHC2	protein_coding	0.288899	No
PHC3	protein_coding	0.288899	No
PHETA2	protein_coding	0	No
PHF11	protein_coding	0	No
PHF12	protein_coding	0.385198	No
PHF14	protein_coding	0.288899	No
PHF20	protein_coding	0.481498	No
PHF20L1	protein_coding	0.481498	No
PHF21A	protein_coding	0.674097	No
PHF21B	protein_coding	0.0962996	No
PHF24	protein_coding	0	No
PHF2	protein_coding	0.0962996	No
PHF3	protein_coding	0.0962996	No
PHF5A	protein_coding	0.0962996	No
PHF6	protein_coding	0.385198	No
PHF8	protein_coding	0.0962996	No
PHGDH	protein_coding	0.192599	No
PHIP	protein_coding	0.288899	No
PHKA1	protein_coding	0	No
PHKA2	protein_coding	0.385198	No
PHKB	protein_coding	0.192599	No
PHKG2	protein_coding	0.0962996	No
PHLDA1	protein_coding	0.192599	No
PHLDA3	protein_coding	0.192599	No
PHLDB1	protein_coding	0.385198	No
PHLDB2	protein_coding	0.770397	No
PHLDB3	protein_coding	0.0962996	No
PHLPP1	protein_coding	0.0962996	No
PHLPP2	protein_coding	0	No
PHOSPHO1	protein_coding	0	No
PHOSPHO2	protein_coding	0.0962996	No
PHRF1	protein_coding	0	No
PHTF2	protein_coding	0.192599	No
PHYH	protein_coding	0.0962996	No
PHYHIPL	protein_coding	0.0962996	No
PI4K2A	protein_coding	0.288899	No
PI4K2B	protein_coding	0.0962996	No
PI4KA	protein_coding	0	No
PIANP	protein_coding	0.0962996	No
PIAS1	protein_coding	0.674097	No
PIAS2	protein_coding	0	No
PIAS4	protein_coding	0	No
PIBF1	protein_coding	0.0962996	No
PICALM	protein_coding	1.34819	Yes
PID1	protein_coding	0.962996	No
PIEZO1	protein_coding	0.192599	No
PIEZO2	protein_coding	0.674097	No
PIGA	protein_coding	0	No
PIGF	protein_coding	0.192599	No
PIGG	protein_coding	0.192599	No
PIGK	protein_coding	0.288899	No
PIGL	protein_coding	0.0962996	No
PIGN	protein_coding	0.288899	No
PIGO	protein_coding	0.0962996	No
PIGQ	protein_coding	0.0962996	No
PIGS	protein_coding	0.288899	No
PIGU	protein_coding	0	No
PIK3C2A	protein_coding	0.288899	No
PIK3C2B	protein_coding	0.192599	No
PIK3C2G	protein_coding	0.0962996	No
PIK3C3	protein_coding	0.0962996	No
PIK3CA	protein_coding	0.0962996	No
PIK3CB	protein_coding	0.192599	No
PIK3CD	protein_coding	0.288899	No
PIK3R1	protein_coding	0.288899	No
PIK3R2	protein_coding	0	No
PIK3R3	protein_coding	0	No
PIK3R4	protein_coding	0.288899	No
PIKFYVE	protein_coding	0.0962996	No
PIM3	protein_coding	0	No
PIP4K2A	protein_coding	0	No
PIP4K2B	protein_coding	0.385198	No
PIP4K2C	protein_coding	0.0962996	No
PIP4P2	protein_coding	0.192599	No
PIP5K1A	protein_coding	0.674097	No
PIP5K1B	protein_coding	0.192599	No
PISD	protein_coding	0	No
PITHD1	protein_coding	0	No
PITPNA	protein_coding	0.192599	No
PITPNB	protein_coding	0.0962996	No
PITPNC1	protein_coding	0.0962996	No
PITPNM2	protein_coding	0.0962996	No
PITPNM3	protein_coding	0	No
PITRM1	protein_coding	0.385198	No
PITX2	protein_coding	0	No
PIWIL2	protein_coding	0.192599	No
PJA2	protein_coding	0	No
PKD1	protein_coding	0.192599	No
PKD1L2	protein_coding	0	No
PKD1L3	protein_coding	0.0962996	No
PKD2	protein_coding	0.0962996	No
PKDCC	protein_coding	0.0962996	No
PKIA	protein_coding	0.0962996	No
PKIB	protein_coding	0.192599	No
PKIG	protein_coding	0	No
PKM	protein_coding	0.288899	Yes
PKN2	protein_coding	0.288899	No
PKNOX1	protein_coding	0	No
PKNOX2	protein_coding	0.192599	No
PKP2	protein_coding	0.481498	No
PKP4	protein_coding	0.192599	No
PLA2G15	protein_coding	0	No
PLA2G4A	protein_coding	0	No
PLA2G6	protein_coding	0.0962996	No
PLA2R1	protein_coding	0.0962996	No
PLAA	protein_coding	0.0962996	No
PLAC8L1	protein_coding	0.0962996	No
PLAG1	protein_coding	0.0962996	No
PLAGL1	protein_coding	0	No
PLAGL2	protein_coding	0.0962996	No
PLAU	protein_coding	0.0962996	No
PLAUR	protein_coding	0.0962996	No
PLCB1	protein_coding	0.0962996	No
PLCB3	protein_coding	0	No
PLCB4	protein_coding	0.0962996	No
PLCD3	protein_coding	0.288899	No
PLCE1	protein_coding	0.192599	No
PLCG1	protein_coding	0.0962996	No
PLCG2	protein_coding	0.192599	No
PLCH1	protein_coding	0.0962996	No
PLCH2	protein_coding	0.192599	No
PLCL2	protein_coding	0.192599	No
PLD1	protein_coding	0.288899	No
PLD3	protein_coding	0.0962996	No
PLD5	protein_coding	0.192599	No
PLEC	protein_coding	1.34819	Yes
PLEKHA1	protein_coding	0.288899	No
PLEKHA2	protein_coding	0.385198	No
PLEKHA4	protein_coding	0	No
PLEKHA5	protein_coding	0.962996	Yes
PLEKHA6	protein_coding	0.0962996	No
PLEKHA7	protein_coding	0.288899	No
PLEKHA8	protein_coding	0.0962996	No
PLEKHB2	protein_coding	0	No
PLEKHF2	protein_coding	0.0962996	No
PLEKHG1	protein_coding	0.0962996	No
PLEKHG2	protein_coding	0.192599	No
PLEKHG3	protein_coding	0	No
PLEKHG4B	protein_coding	0.288899	No
PLEKHG4	protein_coding	0.0962996	No
PLEKHG7	protein_coding	0.0962996	No
PLEKHH2	protein_coding	0.385198	No
PLEKHM1	protein_coding	0.0962996	No
PLEKHM2	protein_coding	0.0962996	No
PLEKHM3	protein_coding	0.0962996	No
PLGRKT	protein_coding	0	No
PLIN3	protein_coding	0.481498	No
PLK1	protein_coding	0.0962996	No
PLK2	protein_coding	1.15559	Yes
PLK4	protein_coding	0.0962996	No
PLK5	protein_coding	0.0962996	No
PLOD1	protein_coding	0.0962996	No
PLOD2	protein_coding	0.288899	No
PLOD3	protein_coding	0.192599	No
PLP2	protein_coding	0.192599	No
PLPP1	protein_coding	0.0962996	No
PLPP3	protein_coding	0.0962996	No
PLPP5	protein_coding	0.0962996	No
PLRG1	protein_coding	0	No
PLS3	protein_coding	0.0962996	No
PLSCR1	protein_coding	0	No
PLSCR3	protein_coding	0.0962996	No
PLTP	protein_coding	0	No
PLXDC1	protein_coding	0.385198	No
PLXDC2	protein_coding	0	No
PLXNA1	protein_coding	0	No
PLXNA2	protein_coding	0.192599	No
PLXNB1	protein_coding	0.0962996	No
PLXNB2	protein_coding	0.288899	No
PLXNB3	protein_coding	0.0962996	No
PLXND1	protein_coding	0.288899	No
PMAIP1	protein_coding	0.0962996	No
PMEPA1	protein_coding	0.385198	No
PML	protein_coding	0.0962996	No
PMPCA	protein_coding	0	No
PMPCB	protein_coding	0	No
PMS1	protein_coding	0.0962996	No
PNKD	protein_coding	0.192599	No
PNKP	protein_coding	0	No
PNLDC1	protein_coding	0.192599	No
PNMA1	protein_coding	0	No
PNPLA2	protein_coding	0.0962996	No
PNPLA3	protein_coding	0	No
PNPO	protein_coding	0.0962996	No
PNPT1	protein_coding	0.0962996	No
PNRC1	protein_coding	0.192599	No
PNRC2	protein_coding	0	No
POC1A	protein_coding	0.0962996	No
POC1B	protein_coding	0	No
POC5	protein_coding	0.288899	No
PODXL2	protein_coding	0	No
PODXL	protein_coding	0.481498	No
POFUT1	protein_coding	0.288899	No
POFUT2	protein_coding	0.288899	No
POGK	protein_coding	0.577797	No
POGLUT1	protein_coding	0	No
POGLUT2	protein_coding	0	No
POGLUT3	protein_coding	0.288899	No
POGZ	protein_coding	0.192599	No
POLA1	protein_coding	0.0962996	No
POLA2	protein_coding	0.385198	No
POLB	protein_coding	0.192599	No
POLD2	protein_coding	0	No
POLD3	protein_coding	0	No
POLD4	protein_coding	0.0962996	No
POLDIP2	protein_coding	0.0962996	No
POLDIP3	protein_coding	0.0962996	No
POLE2	protein_coding	0	No
POLE4	protein_coding	0	No
POLE	protein_coding	0	No
POLG	protein_coding	0.288899	No
POLH	protein_coding	0	No
POLI	protein_coding	0.0962996	No
POLK	protein_coding	0.0962996	No
POLN	protein_coding	0	No
POLQ	protein_coding	0.288899	No
POLR1A	protein_coding	0	No
POLR1B	protein_coding	0.0962996	No
POLR1D	protein_coding	0.192599	No
POLR1E	protein_coding	0.192599	No
POLR2A	protein_coding	0.481498	No
POLR2B	protein_coding	0.385198	No
POLR2C	protein_coding	0	No
POLR2D	protein_coding	0.0962996	No
POLR2E	protein_coding	0.288899	No
POLR2F	protein_coding	0	No
POLR2G	protein_coding	0.192599	No
POLR2H	protein_coding	0.192599	No
POLR2J	protein_coding	0.0962996	No
POLR2K	protein_coding	0	No
POLR2M	protein_coding	0	No
POLR3A	protein_coding	0.192599	No
POLR3B	protein_coding	0.0962996	No
POLR3D	protein_coding	0	No
POLR3E	protein_coding	0.481498	No
POLR3F	protein_coding	0	No
POLRMT	protein_coding	0.0962996	No
POMGNT1	protein_coding	0	No
POMK	protein_coding	0.0962996	No
POMP	protein_coding	0.0962996	No
POMT1	protein_coding	0	No
POMT2	protein_coding	0	No
POP1	protein_coding	0	No
POP5	protein_coding	0	No
POP7	protein_coding	0.192599	No
POR	protein_coding	0.0962996	No
POT1	protein_coding	0.192599	No
POU2F1	protein_coding	0.674097	No
POU2F2	protein_coding	0	No
PPA1	protein_coding	0.192599	No
PPAN	protein_coding	0	No
PPARA	protein_coding	0.0962996	No
PPARD	protein_coding	0.0962996	No
PPARGC1A	protein_coding	0.288899	No
PPARGC1B	protein_coding	0.288899	No
PPARG	protein_coding	0.866696	No
PPAT	protein_coding	0.0962996	No
PPFIA1	protein_coding	0.385198	No
PPFIA2	protein_coding	0.192599	No
PPFIA3	protein_coding	0	No
PPFIA4	protein_coding	0	No
PPFIBP1	protein_coding	0.0962996	No
PPFIBP2	protein_coding	0.0962996	No
PPHLN1	protein_coding	0.192599	No
PPIA	protein_coding	0.192599	No
PPIB	protein_coding	0.385198	No
PPID	protein_coding	0	No
PPIF	protein_coding	0.674097	No
PPIG	protein_coding	0.0962996	No
PPIH	protein_coding	0.0962996	No
PPIL1	protein_coding	0.0962996	No
PPIL3	protein_coding	0.192599	No
PPIP5K1	protein_coding	0.0962996	No
PPIP5K2	protein_coding	0.0962996	No
PPL	protein_coding	0.385198	No
PPM1B	protein_coding	0	No
PPM1D	protein_coding	0.577797	No
PPM1E	protein_coding	0.385198	No
PPM1F	protein_coding	0.0962996	No
PPM1G	protein_coding	0.288899	No
PPM1H	protein_coding	0.0962996	No
PPM1L	protein_coding	0.192599	No
PPME1	protein_coding	0.288899	No
PPOX	protein_coding	0	No
PPP1CA	protein_coding	0.288899	No
PPP1CB	protein_coding	0.481498	No
PPP1CC	protein_coding	0	No
PPP1R10	protein_coding	0.288899	No
PPP1R12A	protein_coding	1.15559	Yes
PPP1R12B	protein_coding	0.0962996	No
PPP1R12C	protein_coding	0	No
PPP1R13B	protein_coding	0	No
PPP1R14C	protein_coding	0.0962996	No
PPP1R15A	protein_coding	0.192599	No
PPP1R15B	protein_coding	1.0593	Yes
PPP1R18	protein_coding	0.288899	No
PPP1R21	protein_coding	0	No
PPP1R26	protein_coding	0	No
PPP1R36	protein_coding	0.0962996	No
PPP1R37	protein_coding	0.0962996	No
PPP1R3B	protein_coding	0	No
PPP1R9A	protein_coding	0.192599	No
PPP1R9B	protein_coding	0.0962996	No
PPP2CA	protein_coding	0.288899	No
PPP2CB	protein_coding	0.0962996	No
PPP2R1A	protein_coding	0.0962996	No
PPP2R1B	protein_coding	0.0962996	No
PPP2R2A	protein_coding	0.385198	No
PPP2R2B	protein_coding	0	No
PPP2R2C	protein_coding	0.0962996	No
PPP2R2D	protein_coding	0	No
PPP2R5C	protein_coding	0.0962996	No
PPP2R5E	protein_coding	0.0962996	No
PPP3CA	protein_coding	1.0593	Yes
PPP3R1	protein_coding	0.481498	No
PPP4R1	protein_coding	0.770397	Yes
PPP4R2	protein_coding	0	No
PPP4R3A	protein_coding	0.0962996	No
PPP4R3B	protein_coding	0.0962996	No
PPP4R4	protein_coding	0	No
PPP5C	protein_coding	0	No
PPP6R1	protein_coding	0	No
PPP6R2	protein_coding	0.192599	No
PPP6R3	protein_coding	0.674097	Yes
PPRC1	protein_coding	0.481498	No
PPT2	protein_coding	0	No
PPTC7	protein_coding	0	No
PPWD1	protein_coding	0.192599	No
PQBP1	protein_coding	0	No
PQLC3	protein_coding	0.0962996	No
PRC1	protein_coding	0	No
PRCP	protein_coding	0.0962996	No
PRDM11	protein_coding	0	No
PRDM1	protein_coding	0	No
PRDM2	protein_coding	0.577797	No
PRDX1	protein_coding	0.770397	No
PRDX4	protein_coding	0.0962996	No
PRDX5	protein_coding	0.481498	No
PRDX6	protein_coding	0.288899	No
PREB	protein_coding	0	No
PRELID3B	protein_coding	0.385198	No
PREP	protein_coding	0.0962996	No
PREPL	protein_coding	0	No
PREX1	protein_coding	0	No
PRICKLE1	protein_coding	1.44449	Yes
PRIM2	protein_coding	0.288899	No
PRKAA1	protein_coding	0	No
PRKAA2	protein_coding	0.0962996	No
PRKACA	protein_coding	0	No
PRKACB	protein_coding	0.192599	No
PRKAG2	protein_coding	0.481498	No
PRKAR1A	protein_coding	0.0962996	No
PRKAR1B	protein_coding	0	No
PRKAR2A	protein_coding	0	No
PRKAR2B	protein_coding	0.288899	No
PRKCA	protein_coding	1.15559	Yes
PRKCD	protein_coding	0.0962996	No
PRKCE	protein_coding	0.192599	No
PRKCG	protein_coding	0	No
PRKCH	protein_coding	0.288899	No
PRKCI	protein_coding	0.0962996	No
PRKCSH	protein_coding	0.385198	No
PRKCZ	protein_coding	0.0962996	No
PRKD1	protein_coding	0.0962996	No
PRKD3	protein_coding	0.288899	No
PRKDC	protein_coding	0.0962996	No
PRKG1	protein_coding	0.674097	Yes
PRKN	protein_coding	0.288899	No
PRKRA	protein_coding	0.0962996	No
PRKRIP1	protein_coding	0.0962996	No
PRKX	protein_coding	0.0962996	No
PRLHR	protein_coding	0.0962996	No
PRMT1	protein_coding	0.288899	No
PRMT3	protein_coding	0.0962996	No
PRMT5	protein_coding	0	No
PROCR	protein_coding	0.0962996	No
PROM1	protein_coding	0.0962996	No
PRORP	protein_coding	0	No
PROSER1	protein_coding	0	No
PROSER2	protein_coding	0.288899	No
PROX1	protein_coding	0.192599	No
PRPF19	protein_coding	0.0962996	No
PRPF31	protein_coding	0.481498	No
PRPF38A	protein_coding	0.0962996	No
PRPF38B	protein_coding	0.0962996	No
PRPF39	protein_coding	0	No
PRPF3	protein_coding	0.0962996	No
PRPF40A	protein_coding	0.192599	No
PRPF40B	protein_coding	0.192599	No
PRPF4B	protein_coding	0.192599	No
PRPF4	protein_coding	0.192599	No
PRPF8	protein_coding	0.674097	No
PRPS2	protein_coding	0.192599	No
PRPSAP1	protein_coding	0.0962996	No
PRR11	protein_coding	0	No
PRR12	protein_coding	0.0962996	No
PRR13	protein_coding	0.0962996	No
PRR14L	protein_coding	0.192599	No
PRR16	protein_coding	0.0962996	No
PRR3	protein_coding	0	No
PRR5L	protein_coding	0	No
PRRC1	protein_coding	0.288899	No
PRRC2A	protein_coding	0.385198	No
PRRC2B	protein_coding	0.866696	No
PRRC2C	protein_coding	1.0593	Yes
PRRG1	protein_coding	0.481498	No
PRRT2	protein_coding	0	No
PRRT3	protein_coding	0.192599	No
PRRX2	protein_coding	0	No
PRSS16	protein_coding	0.0962996	No
PRSS41	protein_coding	0	No
PRUNE1	protein_coding	0.192599	No
PRUNE2	protein_coding	0.192599	No
PRXL2A	protein_coding	0.288899	No
PSAP	protein_coding	0.674097	No
PSD2	protein_coding	0.0962996	No
PSD3	protein_coding	0.385198	No
PSD4	protein_coding	0.0962996	No
PSEN1	protein_coding	0	No
PSEN2	protein_coding	0.0962996	No
PSKH1	protein_coding	0.192599	No
PSMA1	protein_coding	0.0962996	No
PSMA3	protein_coding	0.0962996	No
PSMA4	protein_coding	0.192599	No
PSMA5	protein_coding	0	No
PSMB10	protein_coding	0.192599	No
PSMB1	protein_coding	0	No
PSMB2	protein_coding	0.385198	No
PSMB4	protein_coding	0.192599	No
PSMB7	protein_coding	0.192599	No
PSMC1	protein_coding	0.192599	No
PSMC2	protein_coding	0	No
PSMC3	protein_coding	0.192599	No
PSMC4	protein_coding	0	No
PSMC5	protein_coding	0.192599	No
PSMC6	protein_coding	0	No
PSMD11	protein_coding	0.192599	No
PSMD12	protein_coding	0.192599	No
PSMD13	protein_coding	0.192599	No
PSMD14	protein_coding	0.481498	No
PSMD1	protein_coding	0	No
PSMD2	protein_coding	0.481498	No
PSMD3	protein_coding	0.0962996	No
PSMD4	protein_coding	0.0962996	No
PSMD5	protein_coding	0.0962996	No
PSMD6	protein_coding	0.385198	No
PSMD7	protein_coding	0	No
PSMD9	protein_coding	0.192599	No
PSME1	protein_coding	0.0962996	No
PSME3	protein_coding	0.481498	No
PSME4	protein_coding	0.385198	No
PSMF1	protein_coding	0	No
PSMG1	protein_coding	0.192599	No
PSMG2	protein_coding	0.0962996	No
PSMG3	protein_coding	0	No
PSPC1	protein_coding	0.385198	No
PSPH	protein_coding	0	No
PTBP1	protein_coding	0.577797	No
PTBP2	protein_coding	0.770397	No
PTBP3	protein_coding	0.577797	No
PTCD3	protein_coding	0.288899	No
PTCH1	protein_coding	0.192599	No
PTCH2	protein_coding	0	No
PTCHD4	protein_coding	0.192599	No
PTEN	protein_coding	0.385198	No
PTER	protein_coding	0	No
PTGER2	protein_coding	0.0962996	No
PTGES3	protein_coding	0.866696	Yes
PTGES	protein_coding	0	No
PTGFRN	protein_coding	0	No
PTGIS	protein_coding	0.192599	No
PTK2	protein_coding	1.34819	Yes
PTK7	protein_coding	0.192599	No
PTMS	protein_coding	0	No
PTOV1	protein_coding	0.192599	No
PTP4A1	protein_coding	0.192599	No
PTP4A2	protein_coding	0.577797	No
PTPA	protein_coding	0.192599	No
PTPN11	protein_coding	0.192599	No
PTPN12	protein_coding	0	No
PTPN13	protein_coding	0.192599	No
PTPN14	protein_coding	1.15559	Yes
PTPN1	protein_coding	0.577797	No
PTPN21	protein_coding	0.0962996	No
PTPN23	protein_coding	0.0962996	No
PTPN2	protein_coding	0	No
PTPN3	protein_coding	0.0962996	No
PTPN4	protein_coding	0.385198	No
PTPRA	protein_coding	0	No
PTPRB	protein_coding	0.577797	No
PTPRD	protein_coding	0.192599	No
PTPRE	protein_coding	0.192599	No
PTPRF	protein_coding	0.0962996	No
PTPRG	protein_coding	0.962996	No
PTPRJ	protein_coding	0.481498	No
PTPRK	protein_coding	0.288899	No
PTPRM	protein_coding	1.44449	Yes
PTPRN	protein_coding	0	No
PTPRR	protein_coding	0.192599	No
PTPRS	protein_coding	0.192599	No
PTPRU	protein_coding	0.0962996	No
PTRH2	protein_coding	0.288899	No
PTRHD1	protein_coding	0	No
PTTG1	protein_coding	0.385198	No
PTTG1IP	protein_coding	0.0962996	No
PTX3	protein_coding	0.0962996	No
PUDP	protein_coding	0.192599	No
PUF60	protein_coding	0.192599	No
PUM1	protein_coding	1.15559	Yes
PUM2	protein_coding	0.674097	No
PURB	protein_coding	0.0962996	No
PUS10	protein_coding	0.385198	No
PUS3	protein_coding	0.0962996	No
PUS7	protein_coding	0.0962996	No
PUS7L	protein_coding	0	No
PVR	protein_coding	0.0962996	No
PWP1	protein_coding	0.0962996	No
PWP2	protein_coding	0	No
PWWP3A	protein_coding	0	No
PWWP3B	protein_coding	0.0962996	No
PXDC1	protein_coding	0	No
PXDN	protein_coding	0.192599	No
PXK	protein_coding	0	No
PXMP4	protein_coding	0	No
PXN	protein_coding	0.192599	No
PXYLP1	protein_coding	0.288899	No
PYCR1	protein_coding	0.385198	No
PYCR2	protein_coding	0.0962996	No
PYCR3	protein_coding	0.0962996	No
PYGB	protein_coding	0.0962996	No
PYGL	protein_coding	0.0962996	No
PYGO1	protein_coding	0.0962996	No
PYGO2	protein_coding	0.0962996	No
PYROXD2	protein_coding	0.0962996	No
QARS	protein_coding	0.0962996	No
QDPR	protein_coding	0.0962996	No
QKI	protein_coding	0.577797	No
QRICH1	protein_coding	0.0962996	No
QSER1	protein_coding	0.0962996	No
QSOX1	protein_coding	0.0962996	No
QSOX2	protein_coding	0.288899	No
QTRT2	protein_coding	0.192599	No
R3HCC1	protein_coding	0.192599	No
R3HCC1L	protein_coding	0.0962996	No
R3HDM1	protein_coding	0.0962996	No
R3HDM2	protein_coding	0.0962996	No
R3HDM4	protein_coding	0.192599	No
RAB10	protein_coding	0.288899	No
RAB11B	protein_coding	0.0962996	No
RAB11FIP2	protein_coding	0	No
RAB11FIP3	protein_coding	0.0962996	No
RAB11FIP5	protein_coding	0.0962996	No
RAB12	protein_coding	0	No
RAB13	protein_coding	0	No
RAB14	protein_coding	0	No
RAB15	protein_coding	0	No
RAB18	protein_coding	0	No
RAB1A	protein_coding	0.674097	No
RAB1B	protein_coding	0.192599	No
RAB20	protein_coding	0.288899	No
RAB21	protein_coding	0.0962996	No
RAB22A	protein_coding	0.288899	No
RAB27B	protein_coding	0	No
RAB28	protein_coding	0.0962996	No
RAB29	protein_coding	0.0962996	No
RAB2A	protein_coding	0.288899	No
RAB2B	protein_coding	0.0962996	No
RAB31	protein_coding	0.0962996	No
RAB34	protein_coding	0	No
RAB35	protein_coding	0	No
RAB3C	protein_coding	0.0962996	No
RAB3GAP1	protein_coding	0.288899	No
RAB3GAP2	protein_coding	0.192599	No
RAB3IL1	protein_coding	0.0962996	No
RAB3IP	protein_coding	0.385198	No
RAB40AL	protein_coding	0.0962996	No
RAB43	protein_coding	0	No
RAB4A	protein_coding	0.0962996	No
RAB5A	protein_coding	0	No
RAB5B	protein_coding	0	No
RAB5C	protein_coding	0.192599	No
RAB6A	protein_coding	0	No
RAB7A	protein_coding	0.192599	No
RAB8B	protein_coding	0.192599	No
RAB9A	protein_coding	0.192599	No
RAB9B	protein_coding	0.0962996	No
RABEP1	protein_coding	0.192599	No
RABEPK	protein_coding	0	No
RABGAP1	protein_coding	0.770397	No
RABGAP1L	protein_coding	0.0962996	No
RABGGTA	protein_coding	0	No
RABGGTB	protein_coding	0.385198	No
RABL6	protein_coding	0	No
RAC1	protein_coding	0.192599	No
RAC2	protein_coding	0.0962996	No
RACGAP1	protein_coding	0.385198	No
RACK1	protein_coding	0.674097	No
RAD18	protein_coding	0.385198	No
RAD21	protein_coding	0.385198	No
RAD23A	protein_coding	0.192599	No
RAD23B	protein_coding	0.288899	No
RAD50	protein_coding	0	No
RAD51B	protein_coding	0.962996	No
RAD52	protein_coding	0	No
RAD54B	protein_coding	0.0962996	No
RAD54L2	protein_coding	0.0962996	No
RAD54L	protein_coding	0.0962996	No
RAD9A	protein_coding	0.0962996	No
RAE1	protein_coding	0.0962996	No
RAF1	protein_coding	0	No
RAI14	protein_coding	1.0593	Yes
RAI1	protein_coding	0.0962996	No
RALA	protein_coding	0	No
RALBP1	protein_coding	0.192599	No
RALGAPA1	protein_coding	0.192599	No
RALGAPA2	protein_coding	0.288899	No
RALGAPB	protein_coding	0.0962996	No
RALGPS2	protein_coding	0.385198	No
RALY	protein_coding	0.192599	No
RALYL	protein_coding	0.288899	No
RANBP17	protein_coding	0.0962996	No
RANBP3	protein_coding	0.192599	No
RANBP9	protein_coding	0.0962996	No
RANGAP1	protein_coding	0.288899	No
RAN	protein_coding	0.481498	No
RAP1B	protein_coding	0.481498	No
RAP1GAP2	protein_coding	0.192599	No
RAP1GDS1	protein_coding	0.288899	No
RAPGEF1	protein_coding	0.0962996	No
RAPGEF2	protein_coding	0.674097	No
RAPGEF4	protein_coding	0.192599	No
RAPGEF5	protein_coding	0.481498	No
RAPGEF6	protein_coding	0.192599	No
RAPH1	protein_coding	0.577797	No
RAPSN	protein_coding	0	No
RARA	protein_coding	0.192599	No
RARS	protein_coding	0.192599	No
RASA1	protein_coding	0.770397	No
RASA2	protein_coding	0.0962996	No
RASA3	protein_coding	0.288899	No
RASA4B	protein_coding	0	No
RASAL2	protein_coding	0.674097	Yes
RASGEF1B	protein_coding	0.0962996	No
RASGEF1C	protein_coding	0.192599	No
RASGRF2	protein_coding	0.0962996	No
RASGRP3	protein_coding	0.192599	No
RASL11B	protein_coding	0.192599	No
RASSF10	protein_coding	0.0962996	No
RASSF1	protein_coding	0.0962996	No
RASSF3	protein_coding	0.385198	No
RASSF5	protein_coding	0.0962996	No
RASSF7	protein_coding	0.0962996	No
RASSF8	protein_coding	0.192599	No
RAVER1	protein_coding	0.192599	No
RAVER2	protein_coding	0	No
RB1CC1	protein_coding	0.577797	No
RB1	protein_coding	0.770397	No
RBAK	protein_coding	0.288899	No
RBBP4	protein_coding	0.0962996	No
RBBP5	protein_coding	0.481498	No
RBBP7	protein_coding	0.0962996	No
RBBP8	protein_coding	0	No
RBBP9	protein_coding	0.0962996	No
RBCK1	protein_coding	0.288899	No
RBFOX2	protein_coding	0.674097	No
RBFOX3	protein_coding	0.0962996	No
RBKS	protein_coding	0	No
RBL2	protein_coding	0.192599	No
RBM10	protein_coding	0	No
RBM12B	protein_coding	0.192599	No
RBM12	protein_coding	0.481498	No
RBM15B	protein_coding	0.0962996	No
RBM15	protein_coding	0.0962996	No
RBM17	protein_coding	0.192599	No
RBM18	protein_coding	0.192599	No
RBM20	protein_coding	0.288899	No
RBM22	protein_coding	0	No
RBM23	protein_coding	0.0962996	No
RBM26	protein_coding	0.577797	No
RBM27	protein_coding	0.674097	No
RBM28	protein_coding	0.288899	No
RBM33	protein_coding	0.481498	No
RBM38	protein_coding	0.0962996	No
RBM39	protein_coding	0.385198	No
RBM44	protein_coding	0	No
RBM47	protein_coding	0.0962996	No
RBM48	protein_coding	0	No
RBM5	protein_coding	0.481498	No
RBM7	protein_coding	0.192599	No
RBMS1	protein_coding	0.577797	No
RBMS2	protein_coding	0.0962996	No
RBMS3	protein_coding	0.577797	No
RBMX	protein_coding	0.385198	No
RBP1	protein_coding	0.192599	No
RBPJ	protein_coding	0.192599	No
RBPMS	protein_coding	0.288899	No
RBSN	protein_coding	0.288899	No
RBX1	protein_coding	0.0962996	No
RC3H1	protein_coding	0.288899	No
RC3H2	protein_coding	0.481498	No
RCAN1	protein_coding	0.481498	No
RCAN3	protein_coding	0	No
RCBTB1	protein_coding	0	No
RCC1L	protein_coding	0.0962996	No
RCC2	protein_coding	0.385198	No
RCCD1	protein_coding	0.0962996	No
RCE1	protein_coding	0.0962996	No
RCHY1	protein_coding	0	No
RCL1	protein_coding	0.0962996	No
RCN1	protein_coding	0.192599	No
RCN2	protein_coding	0.0962996	No
RCOR1	protein_coding	0.288899	No
RCOR3	protein_coding	0.192599	No
RDH10	protein_coding	0.0962996	No
RDH11	protein_coding	0.0962996	No
RDX	protein_coding	0.192599	No
RECQL4	protein_coding	0	No
RECQL5	protein_coding	0.0962996	No
RECQL	protein_coding	0.192599	No
REEP3	protein_coding	0.0962996	No
RELA	protein_coding	0	No
RELB	protein_coding	0	No
RELCH	protein_coding	0.192599	No
REL	protein_coding	0.192599	No
RELL1	protein_coding	0.0962996	No
RELN	protein_coding	0.0962996	No
RELT	protein_coding	0.0962996	No
REPIN1	protein_coding	0.192599	No
REPS1	protein_coding	0.0962996	No
RERE	protein_coding	0.866696	No
RESF1	protein_coding	0.0962996	No
REST	protein_coding	0.0962996	No
RET	protein_coding	0.0962996	No
RETREG1	protein_coding	0	No
RETREG2	protein_coding	0	No
RETREG3	protein_coding	0.192599	No
REV1	protein_coding	0.0962996	No
REV3L	protein_coding	0.385198	No
REXO1	protein_coding	0	No
REXO5	protein_coding	0.192599	No
RFC1	protein_coding	0	No
RFC2	protein_coding	0	No
RFC4	protein_coding	0	No
RFFL	protein_coding	0.288899	No
RFNG	protein_coding	0	No
RFTN1	protein_coding	0.0962996	No
RFWD3	protein_coding	0.192599	No
RFX1	protein_coding	0.0962996	No
RFX3	protein_coding	0.0962996	No
RFX5	protein_coding	0	No
RFX7	protein_coding	0.385198	No
RGL1	protein_coding	0.288899	No
RGL2	protein_coding	0	No
RGL3	protein_coding	0.288899	No
RGMB	protein_coding	0.0962996	No
RGS12	protein_coding	0.192599	No
RGS14	protein_coding	0.0962996	No
RGS20	protein_coding	0	No
RGS22	protein_coding	0.0962996	No
RGS2	protein_coding	0.0962996	No
RGS3	protein_coding	0.288899	No
RGS4	protein_coding	0	No
RGS7	protein_coding	0.577797	No
RGS9	protein_coding	0.0962996	No
RHBDD2	protein_coding	0.192599	No
RHBDF2	protein_coding	0.0962996	No
RHEB	protein_coding	0.577797	No
RHNO1	protein_coding	0.192599	No
RHOA	protein_coding	0.288899	No
RHOB	protein_coding	0.962996	No
RHOBTB1	protein_coding	0.0962996	No
RHOBTB2	protein_coding	0.192599	No
RHOBTB3	protein_coding	0.674097	No
RHOC	protein_coding	0.192599	No
RHOG	protein_coding	0.0962996	No
RHOQ	protein_coding	0.192599	No
RHOT2	protein_coding	0	No
RHOXF1	protein_coding	0	No
RHPN1	protein_coding	0.0962996	No
RHPN2	protein_coding	0.192599	No
RIC1	protein_coding	0.577797	No
RIC8B	protein_coding	0.192599	No
RICTOR	protein_coding	0.962996	No
RIDA	protein_coding	0.0962996	No
RIF1	protein_coding	0.192599	No
RIMKLA	protein_coding	0	No
RIMS2	protein_coding	1.15559	Yes
RIN2	protein_coding	0.192599	No
RIN3	protein_coding	0.0962996	No
RIOK1	protein_coding	0	No
RIOK2	protein_coding	0	No
RIOK3	protein_coding	0.577797	No
RIOX2	protein_coding	0	No
RIPK1	protein_coding	0.0962996	No
RIPK2	protein_coding	0.385198	No
RIPOR1	protein_coding	0	No
RLF	protein_coding	0.0962996	No
RLIM	protein_coding	0.192599	No
RMC1	protein_coding	0.0962996	No
RMDN3	protein_coding	0.0962996	No
RMI1	protein_coding	0.192599	No
RMND5A	protein_coding	0.385198	No
RMND5B	protein_coding	0	No
RNASEH2B	protein_coding	0.288899	No
RNASEK	protein_coding	0	No
RNASEL	protein_coding	0.192599	No
RND3	protein_coding	0.192599	No
RNF10	protein_coding	0.288899	No
RNF112	protein_coding	0	No
RNF113A	protein_coding	0.0962996	No
RNF114	protein_coding	0.192599	No
RNF115	protein_coding	0.288899	No
RNF11	protein_coding	0.192599	No
RNF128	protein_coding	0.0962996	No
RNF130	protein_coding	0.385198	No
RNF138	protein_coding	0.192599	No
RNF139	protein_coding	0.192599	No
RNF13	protein_coding	0.385198	No
RNF144A	protein_coding	0.192599	No
RNF145	protein_coding	0.288899	No
RNF149	protein_coding	0.288899	No
RNF14	protein_coding	0.288899	No
RNF150	protein_coding	0.0962996	No
RNF157	protein_coding	0	No
RNF165	protein_coding	0	No
RNF167	protein_coding	0	No
RNF168	protein_coding	0.192599	No
RNF169	protein_coding	0.192599	No
RNF175	protein_coding	0	No
RNF187	protein_coding	0.288899	No
RNF19A	protein_coding	0.385198	No
RNF19B	protein_coding	0.0962996	No
RNF20	protein_coding	0	No
RNF213	protein_coding	2.79269	Yes
RNF217	protein_coding	0.192599	No
RNF219	protein_coding	0	No
RNF220	protein_coding	0	No
RNF227	protein_coding	0	No
RNF24	protein_coding	0.0962996	No
RNF26	protein_coding	0	No
RNF2	protein_coding	0	No
RNF31	protein_coding	0	No
RNF34	protein_coding	0	No
RNF38	protein_coding	0.385198	No
RNF40	protein_coding	0.288899	No
RNF41	protein_coding	0.0962996	No
RNF44	protein_coding	0.0962996	No
RNF4	protein_coding	0.0962996	No
RNF6	protein_coding	0.0962996	No
RNF7	protein_coding	0.192599	No
RNGTT	protein_coding	0.288899	No
RNLS	protein_coding	0.0962996	No
RNMT	protein_coding	0.288899	No
RNPS1	protein_coding	0	No
ROBO1	protein_coding	0.0962996	No
ROBO2	protein_coding	0.481498	No
ROCK1	protein_coding	0.481498	No
ROCK2	protein_coding	0.577797	No
ROMO1	protein_coding	0.0962996	No
ROR1	protein_coding	0.866696	No
ROR2	protein_coding	0.192599	No
RORA	protein_coding	0.385198	No
RORB	protein_coding	0	No
RPA1	protein_coding	0.0962996	No
RPA3	protein_coding	0.0962996	No
RPAP1	protein_coding	0	No
RPAP2	protein_coding	0.0962996	No
RPAP3	protein_coding	0.0962996	No
RPF2	protein_coding	0	No
RPGR	protein_coding	0.0962996	No
RPIA	protein_coding	0.0962996	No
RPL10A	protein_coding	0	No
RPL11	protein_coding	0.192599	No
RPL12	protein_coding	0	No
RPL13A	protein_coding	0.0962996	No
RPL13	protein_coding	0.192599	No
RPL14	protein_coding	0.288899	No
RPL15	protein_coding	0.288899	No
RPL17	protein_coding	0.385198	No
RPL18	protein_coding	0	No
RPL19	protein_coding	0	No
RPL21	protein_coding	0.192599	No
RPL22	protein_coding	0.385198	No
RPL22L1	protein_coding	0.288899	No
RPL23A	protein_coding	0.0962996	No
RPL23	protein_coding	1.92599	Yes
RPL26	protein_coding	0.288899	No
RPL27A	protein_coding	0.385198	No
RPL27	protein_coding	0	No
RPL28	protein_coding	0.288899	No
RPL29	protein_coding	0	No
RPL30	protein_coding	0.577797	No
RPL31	protein_coding	0	No
RPL32	protein_coding	0.385198	No
RPL35A	protein_coding	0.0962996	No
RPL36	protein_coding	0	No
RPL37A_1	protein_coding	0.0962996	No
RPL37	protein_coding	0.0962996	No
RPL38	protein_coding	0.0962996	No
RPL39	protein_coding	0	No
RPL3	protein_coding	0.674097	No
RPL41	protein_coding	0.192599	No
RPL4	protein_coding	0	No
RPL5	protein_coding	0.288899	No
RPL6	protein_coding	0.0962996	No
RPL7A	protein_coding	0	No
RPL7	protein_coding	0	No
RPL8	protein_coding	0.674097	No
RPL9	protein_coding	0.0962996	No
RPLP0	protein_coding	0.481498	No
RPLP1	protein_coding	0.481498	No
RPLP2	protein_coding	0.192599	No
RPN1	protein_coding	0.192599	No
RPN2	protein_coding	0.385198	No
RPP21	protein_coding	0	No
RPRD1B	protein_coding	0.288899	No
RPRD2	protein_coding	0.192599	No
RPS10	protein_coding	0.0962996	No
RPS11	protein_coding	0.0962996	No
RPS13	protein_coding	0.0962996	No
RPS14	protein_coding	0.481498	No
RPS15A	protein_coding	0.288899	No
RPS15	protein_coding	0.192599	No
RPS16	protein_coding	0.385198	No
RPS17	protein_coding	0	No
RPS18	protein_coding	0.0962996	No
RPS19	protein_coding	0	No
RPS20	protein_coding	0.192599	No
RPS21	protein_coding	0	No
RPS23	protein_coding	0.288899	No
RPS24	protein_coding	0.577797	No
RPS25	protein_coding	0	No
RPS26	protein_coding	0.0962996	No
RPS27A_1	protein_coding	0.577797	No
RPS27A	protein_coding	0.192599	No
RPS27L	protein_coding	0	No
RPS29	protein_coding	0.192599	No
RPS3	protein_coding	0.577797	No
RPS4X	protein_coding	0	No
RPS5	protein_coding	0.962996	Yes
RPS6KA1	protein_coding	0.192599	No
RPS6KA3	protein_coding	0.192599	No
RPS6KA4	protein_coding	0.192599	No
RPS6KA5	protein_coding	0.0962996	No
RPS6KB1	protein_coding	0.0962996	No
RPS6KC1	protein_coding	0.0962996	No
RPS7	protein_coding	0.0962996	No
RPS8	protein_coding	0	No
RPS9	protein_coding	0.288899	No
RPSA	protein_coding	1.82969	Yes
RPTOR	protein_coding	0.0962996	No
RPUSD2	protein_coding	0	No
RPUSD3	protein_coding	0.0962996	No
RRAGB	protein_coding	0.192599	No
RRAGC	protein_coding	0	No
RRAS2	protein_coding	0.288899	No
RRAS	protein_coding	0	No
RREB1	protein_coding	0	No
RRM1	protein_coding	0.192599	No
RRM2B	protein_coding	1.0593	Yes
RRM2	protein_coding	0.385198	No
RRN3	protein_coding	0	No
RRP1B	protein_coding	0.288899	No
RRP36	protein_coding	0.192599	No
RRP8	protein_coding	0	No
RRP9	protein_coding	0.0962996	No
RSAD2	protein_coding	0.288899	No
RSBN1	protein_coding	0.0962996	No
RSBN1L	protein_coding	0.0962996	No
RSF1	protein_coding	0.288899	No
RSKR	protein_coding	0	No
RSL1D1	protein_coding	0.385198	No
RSL24D1	protein_coding	0.0962996	No
RSPRY1	protein_coding	0.385198	No
RSRC1	protein_coding	0.192599	No
RSRC2	protein_coding	0.192599	No
RSU1	protein_coding	0.0962996	No
RTCA	protein_coding	0.0962996	No
RTF1	protein_coding	0	No
RTF2	protein_coding	0.0962996	No
RTKN2	protein_coding	0	No
RTKN	protein_coding	0.0962996	No
RTL5	protein_coding	0	No
RTL6	protein_coding	0	No
RTL9	protein_coding	0.0962996	No
RTN1	protein_coding	0	No
RTN2	protein_coding	0	No
RTN3	protein_coding	0.385198	No
RTN4	protein_coding	0.577797	No
RTN4IP1	protein_coding	0.0962996	No
RTTN	protein_coding	0.288899	No
RUFY1	protein_coding	0.0962996	No
RUFY3	protein_coding	0.0962996	No
RUNDC1	protein_coding	0	No
RUNX1	protein_coding	1.44449	Yes
RUNX1T1	protein_coding	0.0962996	No
RUSC2	protein_coding	0.0962996	No
RUVBL1	protein_coding	0.192599	No
RUVBL2	protein_coding	0.0962996	No
RWDD1	protein_coding	0.0962996	No
RXRB	protein_coding	0.192599	No
RYBP	protein_coding	0.192599	No
RYR1	protein_coding	0.0962996	No
S100A10	protein_coding	0.0962996	No
S100A13	protein_coding	0.0962996	No
S100A16	protein_coding	0	No
S100A1	protein_coding	0	No
S100A2	protein_coding	0.192599	No
S100A4	protein_coding	0	No
S100A6	protein_coding	0.192599	No
S100PBP	protein_coding	0.674097	No
S1PR1	protein_coding	0	No
SAC3D1	protein_coding	0.192599	No
SACM1L	protein_coding	0.192599	No
SACS	protein_coding	0.288899	No
SAE1	protein_coding	0.288899	No
SAFB2	protein_coding	0.192599	No
SAFB	protein_coding	0.192599	No
SAMD12	protein_coding	0.288899	No
SAMD14	protein_coding	0.0962996	No
SAMD4A	protein_coding	0.866696	No
SAMD4B	protein_coding	0.288899	No
SAMD8	protein_coding	0.0962996	No
SAMD9	protein_coding	0.0962996	No
SAMHD1	protein_coding	0.192599	No
SAP130	protein_coding	0	No
SAP30BP	protein_coding	0.385198	No
SAPCD2	protein_coding	0	No
SAR1A	protein_coding	0.674097	No
SAR1B	protein_coding	0.0962996	No
SARAF	protein_coding	0.0962996	No
SARNP	protein_coding	0	No
SARS	protein_coding	0.0962996	No
SART1	protein_coding	0.0962996	No
SART3	protein_coding	0.0962996	No
SASH1	protein_coding	0	No
SASS6	protein_coding	0.0962996	No
SAT1	protein_coding	0.288899	No
SATB1	protein_coding	0	No
SAV1	protein_coding	0	No
SBDS	protein_coding	0	No
SBF1	protein_coding	0.0962996	No
SBF2	protein_coding	0.385198	No
SBNO2	protein_coding	0	No
SC5D	protein_coding	0.192599	No
SCAF11	protein_coding	0.0962996	No
SCAF1	protein_coding	0.288899	No
SCAF4	protein_coding	0.385198	No
SCAF8	protein_coding	0.0962996	No
SCAI	protein_coding	0.0962996	No
SCAMP1	protein_coding	0.288899	No
SCAMP2	protein_coding	0	No
SCAMP3	protein_coding	0	No
SCAMP5	protein_coding	0	No
SCAND1	protein_coding	0.0962996	No
SCAPER	protein_coding	0.481498	No
SCAP	protein_coding	0	No
SCARB2	protein_coding	0.192599	No
SCARF2	protein_coding	0.288899	No
SCCPDH	protein_coding	0.0962996	No
SCD	protein_coding	0.288899	No
SCEL	protein_coding	0	No
SCFD1	protein_coding	0.481498	No
SCFD2	protein_coding	0.288899	No
SCG5	protein_coding	0.192599	No
SCHIP1	protein_coding	0.770397	No
SCMH1	protein_coding	0.481498	No
SCML1	protein_coding	0	No
SCML2	protein_coding	0.0962996	No
SCN5A	protein_coding	0.0962996	No
SCN8A	protein_coding	0	No
SCNN1B	protein_coding	0.0962996	No
SCP2	protein_coding	0	No
SCPEP1	protein_coding	0.0962996	No
SCRN1	protein_coding	0.288899	No
SCRN3	protein_coding	0.192599	No
SCTR	protein_coding	0.0962996	No
SCYL2	protein_coding	0.192599	No
SDAD1	protein_coding	0	No
SDC1	protein_coding	0.0962996	No
SDC2	protein_coding	0	No
SDC4	protein_coding	0.385198	No
SDCBP	protein_coding	0.481498	No
SDCCAG8	protein_coding	0.577797	No
SDE2	protein_coding	0	No
SDF2	protein_coding	0.0962996	No
SDHAF1	protein_coding	0.0962996	No
SDHA	protein_coding	0	No
SDHB	protein_coding	0.0962996	No
SDK2	protein_coding	0	No
SEC11A	protein_coding	0.0962996	No
SEC11C	protein_coding	0.0962996	No
SEC14L1	protein_coding	0.481498	No
SEC22A	protein_coding	0.0962996	No
SEC23A	protein_coding	0.192599	No
SEC23B	protein_coding	0	No
SEC23IP	protein_coding	0.385198	No
SEC24A	protein_coding	0.0962996	No
SEC24B	protein_coding	0.288899	No
SEC24C	protein_coding	0.192599	No
SEC24D	protein_coding	0.577797	No
SEC31A	protein_coding	0.0962996	No
SEC61A1	protein_coding	0	No
SEC61B	protein_coding	0.0962996	No
SEC62	protein_coding	0.0962996	No
SEC63	protein_coding	0.192599	No
SECISBP2L	protein_coding	0.0962996	No
SEH1L	protein_coding	0.0962996	No
SEL1L3	protein_coding	0.192599	No
SEL1L	protein_coding	0.192599	No
SELENOF	protein_coding	0.192599	No
SELENOI	protein_coding	0.0962996	No
SELENOK	protein_coding	0.0962996	No
SELENON	protein_coding	0	No
SELENOT	protein_coding	0.0962996	No
SEMA3A	protein_coding	0.385198	No
SEMA3B	protein_coding	0	No
SEMA3C	protein_coding	0.770397	Yes
SEMA3D	protein_coding	0.192599	No
SEMA3E	protein_coding	0.192599	No
SEMA4A	protein_coding	0.0962996	No
SEMA4B	protein_coding	0.0962996	No
SEMA4C	protein_coding	0	No
SEMA6A	protein_coding	0.577797	No
SEMA7A	protein_coding	0.192599	No
SENP2	protein_coding	0.288899	No
SENP3	protein_coding	0.192599	No
SENP5	protein_coding	0.385198	No
SENP6	protein_coding	0.0962996	No
SENP7	protein_coding	0.0962996	No
SEPHS1	protein_coding	0.0962996	No
SEPHS2	protein_coding	0.385198	No
SEPSECS	protein_coding	0	No
SEPTIN10	protein_coding	0.192599	No
SEPTIN11	protein_coding	0.0962996	No
SEPTIN2	protein_coding	0.385198	No
SEPTIN7	protein_coding	0.481498	No
SEPTIN8	protein_coding	0.0962996	No
SEPTIN9	protein_coding	0.577797	No
SERBP1	protein_coding	0.481498	No
SERF1A	protein_coding	0	No
SERF2	protein_coding	0	No
SERGEF	protein_coding	0	No
SERINC1	protein_coding	0.0962996	No
SERINC2	protein_coding	0	No
SERINC3	protein_coding	0	No
SERINC5	protein_coding	0.288899	No
SERP1	protein_coding	0.0962996	No
SERPINA1	protein_coding	0	No
SERPINB6	protein_coding	0	No
SERPINE1	protein_coding	2.69639	Yes
SERPINE2	protein_coding	0.0962996	No
SERPINH1	protein_coding	0.192599	No
SERTAD2	protein_coding	0.577797	No
SERTAD3	protein_coding	0	No
SESN1	protein_coding	0.192599	No
SESN2	protein_coding	0.0962996	No
SETBP1	protein_coding	0.0962996	No
SETD1A	protein_coding	0.192599	No
SETD2	protein_coding	0.385198	No
SETD3	protein_coding	0.192599	No
SETD4	protein_coding	0.0962996	No
SETD5	protein_coding	0.577797	No
SETD7	protein_coding	0.288899	No
SETDB1	protein_coding	0.0962996	No
SET	protein_coding	0	No
SEZ6	protein_coding	0.0962996	No
SF1	protein_coding	0.385198	No
SF3A1	protein_coding	0	No
SF3A2	protein_coding	0	No
SF3A3	protein_coding	0.288899	No
SF3B1	protein_coding	0.770397	No
SF3B2	protein_coding	0.0962996	No
SF3B3	protein_coding	0.770397	No
SF3B4	protein_coding	0	No
SF3B5	protein_coding	0.0962996	No
SF3B6	protein_coding	0.0962996	No
SFI1	protein_coding	0.192599	No
SFMBT1	protein_coding	0.0962996	No
SFPQ	protein_coding	0.674097	Yes
SFRP4	protein_coding	0.0962996	No
SFSWAP	protein_coding	0.0962996	No
SFXN1	protein_coding	0.0962996	No
SFXN2	protein_coding	0.0962996	No
SFXN4	protein_coding	0.192599	No
SFXN5	protein_coding	0.0962996	No
SGCE	protein_coding	0.192599	No
SGMS2	protein_coding	0.674097	No
SGO1	protein_coding	0	No
SGO2	protein_coding	0	No
SGPL1	protein_coding	0	No
SGPP1	protein_coding	0.288899	No
SGSH	protein_coding	0.288899	No
SGSM3	protein_coding	0	No
SGTA	protein_coding	0	No
SGTB	protein_coding	0.288899	No
SH2B3	protein_coding	0.0962996	No
SH2D4A	protein_coding	0.0962996	No
SH3BGRL	protein_coding	0.0962996	No
SH3BP1	protein_coding	0.0962996	No
SH3BP4	protein_coding	1.25189	Yes
SH3BP5	protein_coding	0.0962996	No
SH3D19	protein_coding	0.385198	No
SH3D21	protein_coding	0.0962996	No
SH3GL1	protein_coding	0.0962996	No
SH3GL3	protein_coding	0	No
SH3GLB1	protein_coding	0.192599	No
SH3KBP1	protein_coding	0.481498	No
SH3PXD2A	protein_coding	0.0962996	No
SH3PXD2B	protein_coding	0.385198	No
SH3RF1	protein_coding	0.481498	No
SH3RF2	protein_coding	0.192599	No
SH3RF3	protein_coding	0	No
SH3TC2	protein_coding	0.192599	No
SHANK2	protein_coding	0.0962996	No
SHANK3	protein_coding	0.192599	No
SHARPIN	protein_coding	0	No
SHB	protein_coding	0.577797	No
SHBG	protein_coding	0	No
SHC1	protein_coding	0.0962996	No
SHD	protein_coding	0.0962996	No
SHISA4	protein_coding	0	No
SHISA7	protein_coding	0.0962996	No
SHISAL1	protein_coding	0.0962996	No
SHKBP1	protein_coding	0	No
SHLD2	protein_coding	0.192599	No
SHMT1	protein_coding	0.0962996	No
SHMT2	protein_coding	0.192599	No
SHOC2	protein_coding	0.0962996	No
SHPRH	protein_coding	0	No
SHQ1	protein_coding	0	No
SHROOM2	protein_coding	0.192599	No
SHROOM3	protein_coding	1.15559	Yes
SHROOM4	protein_coding	0.385198	No
SHTN1	protein_coding	0.0962996	No
SIAH1	protein_coding	0	No
SIK1	protein_coding	0.0962996	No
SIK2	protein_coding	0.192599	No
SIK3	protein_coding	0.385198	No
SIKE1	protein_coding	0.0962996	No
SIL1	protein_coding	0.0962996	No
SIMC1	protein_coding	0	No
SIN3A	protein_coding	0.192599	No
SIN3B	protein_coding	0.192599	No
SINHCAF	protein_coding	0.577797	No
SIPA1	protein_coding	0.0962996	No
SIPA1L1	protein_coding	0.0962996	No
SIPA1L3	protein_coding	0.770397	No
SIRT1	protein_coding	0.0962996	No
SIRT3	protein_coding	0.192599	No
SIRT7	protein_coding	0	No
SIVA1	protein_coding	0.0962996	No
SKA1	protein_coding	0.385198	No
SKA3	protein_coding	0.0962996	No
SKAP2	protein_coding	0.0962996	No
SKI	protein_coding	0	No
SKIL	protein_coding	0	No
SKIV2L	protein_coding	0	No
SKP1	protein_coding	0.0962996	No
SKP2	protein_coding	0.0962996	No
SLAIN2	protein_coding	0.0962996	No
SLC10A7	protein_coding	0	No
SLC12A1	protein_coding	0.0962996	No
SLC12A2	protein_coding	0.481498	No
SLC12A4	protein_coding	0	No
SLC12A5	protein_coding	0	No
SLC12A6	protein_coding	0	No
SLC12A7	protein_coding	0.192599	No
SLC12A8	protein_coding	0	No
SLC13A1	protein_coding	0.0962996	No
SLC13A3	protein_coding	0.192599	No
SLC14A1	protein_coding	0	No
SLC15A2	protein_coding	0.0962996	No
SLC15A4	protein_coding	0	No
SLC16A12	protein_coding	0	No
SLC16A14	protein_coding	0	No
SLC16A1	protein_coding	0.481498	No
SLC16A4	protein_coding	0	No
SLC16A5	protein_coding	0.192599	No
SLC16A7	protein_coding	0	No
SLC17A1	protein_coding	0.288899	No
SLC17A2	protein_coding	0.0962996	No
SLC17A3	protein_coding	0.192599	No
SLC17A7	protein_coding	0.192599	No
SLC17A9	protein_coding	0.192599	No
SLC18A3	protein_coding	0.192599	No
SLC19A1	protein_coding	0	No
SLC19A2	protein_coding	0.0962996	No
SLC1A1	protein_coding	0.288899	No
SLC1A3	protein_coding	0.577797	No
SLC1A4	protein_coding	0.192599	No
SLC1A5	protein_coding	0	No
SLC20A1	protein_coding	0.770397	No
SLC20A2	protein_coding	0.385198	No
SLC22A13	protein_coding	0	No
SLC22A15	protein_coding	0.0962996	No
SLC22A23	protein_coding	0.192599	No
SLC22A5	protein_coding	0.0962996	No
SLC23A2	protein_coding	0.385198	No
SLC24A2	protein_coding	0.481498	No
SLC25A10	protein_coding	0	No
SLC25A11	protein_coding	0.0962996	No
SLC25A12	protein_coding	0	No
SLC25A13	protein_coding	0.674097	No
SLC25A16	protein_coding	0.0962996	No
SLC25A17	protein_coding	0.192599	No
SLC25A21	protein_coding	0.288899	No
SLC25A22	protein_coding	0.0962996	No
SLC25A23	protein_coding	0	No
SLC25A24	protein_coding	0	No
SLC25A25	protein_coding	0	No
SLC25A26	protein_coding	0.0962996	No
SLC25A27	protein_coding	0	No
SLC25A28	protein_coding	0.0962996	No
SLC25A29	protein_coding	0.0962996	No
SLC25A30	protein_coding	0	No
SLC25A32	protein_coding	0	No
SLC25A33	protein_coding	0.0962996	No
SLC25A36	protein_coding	0	No
SLC25A37	protein_coding	0.192599	No
SLC25A38	protein_coding	0.0962996	No
SLC25A39	protein_coding	0.192599	No
SLC25A3	protein_coding	0.288899	No
SLC25A44	protein_coding	0.192599	No
SLC25A46	protein_coding	0.0962996	No
SLC25A5	protein_coding	0.385198	No
SLC26A1	protein_coding	0	No
SLC26A2	protein_coding	0.385198	No
SLC27A4	protein_coding	0	No
SLC29A1	protein_coding	0.0962996	No
SLC2A10	protein_coding	0.0962996	No
SLC2A13	protein_coding	0.288899	No
SLC2A1	protein_coding	0.192599	No
SLC2A3	protein_coding	0.0962996	No
SLC2A9	protein_coding	0	No
SLC30A1	protein_coding	0.481498	No
SLC30A5	protein_coding	0.0962996	No
SLC30A7	protein_coding	0.0962996	No
SLC30A9	protein_coding	0.288899	No
SLC33A1	protein_coding	0.0962996	No
SLC35A2	protein_coding	0	No
SLC35A4	protein_coding	0	No
SLC35B1	protein_coding	0	No
SLC35B3	protein_coding	0.192599	No
SLC35D1	protein_coding	0	No
SLC35E1	protein_coding	0	No
SLC35E3	protein_coding	0	No
SLC35F2	protein_coding	0.192599	No
SLC35F5	protein_coding	0.0962996	No
SLC35G1	protein_coding	0.192599	No
SLC36A1	protein_coding	0.0962996	No
SLC36A4	protein_coding	0.0962996	No
SLC37A3	protein_coding	0	No
SLC38A10	protein_coding	0.192599	No
SLC38A1	protein_coding	1.0593	Yes
SLC38A2	protein_coding	0.577797	No
SLC38A4	protein_coding	0.0962996	No
SLC38A5	protein_coding	0	No
SLC38A6	protein_coding	0	No
SLC39A10	protein_coding	0	No
SLC39A11	protein_coding	0.385198	No
SLC39A13	protein_coding	0.0962996	No
SLC39A14	protein_coding	0.0962996	No
SLC39A6	protein_coding	0.0962996	No
SLC39A7	protein_coding	0.0962996	No
SLC39A8	protein_coding	0.192599	No
SLC39A9	protein_coding	0	No
SLC3A2	protein_coding	0.192599	No
SLC41A1	protein_coding	0.192599	No
SLC41A2	protein_coding	0.192599	No
SLC41A3	protein_coding	0.0962996	No
SLC44A1	protein_coding	0.0962996	No
SLC44A2	protein_coding	0.0962996	No
SLC44A3	protein_coding	0.0962996	No
SLC44A5	protein_coding	0.192599	No
SLC45A3	protein_coding	0.0962996	No
SLC45A4	protein_coding	0	No
SLC48A1	protein_coding	0	No
SLC49A4	protein_coding	0.0962996	No
SLC4A1AP	protein_coding	0.0962996	No
SLC4A2	protein_coding	0.0962996	No
SLC4A4	protein_coding	0.674097	No
SLC4A7	protein_coding	0.288899	No
SLC4A8	protein_coding	0.0962996	No
SLC5A2	protein_coding	0.192599	No
SLC5A3	protein_coding	0.192599	No
SLC6A17	protein_coding	0.0962996	No
SLC6A3	protein_coding	0.0962996	No
SLC6A4	protein_coding	0.0962996	No
SLC6A6	protein_coding	0	No
SLC6A8	protein_coding	0.0962996	No
SLC7A11	protein_coding	0.288899	No
SLC7A1	protein_coding	0.0962996	No
SLC7A5	protein_coding	0.385198	No
SLC7A6	protein_coding	0	No
SLC8A1	protein_coding	4.71868	Yes
SLC9A1	protein_coding	0.0962996	No
SLC9A5	protein_coding	0.0962996	No
SLC9A6	protein_coding	0.0962996	No
SLC9A7	protein_coding	0	No
SLC9A8	protein_coding	0	No
SLC9C2	protein_coding	0.0962996	No
SLCO2A1	protein_coding	0	No
SLCO3A1	protein_coding	0.0962996	No
SLCO4A1	protein_coding	0.288899	No
SLF1	protein_coding	0.192599	No
SLF2	protein_coding	0.0962996	No
SLFN5	protein_coding	0	No
SLIT2	protein_coding	0.0962996	No
SLIT3	protein_coding	0.674097	Yes
SLK	protein_coding	0.192599	No
SLMAP	protein_coding	0.385198	No
SLTM	protein_coding	0.0962996	No
SLU7	protein_coding	0.0962996	No
SLX1A	protein_coding	0.0962996	No
SLX4IP	protein_coding	0.192599	No
SMAD2	protein_coding	0.0962996	No
SMAD3	protein_coding	0.770397	No
SMAD4	protein_coding	0.288899	No
SMAD5	protein_coding	0.192599	No
SMAD6	protein_coding	0.0962996	No
SMAD7	protein_coding	0	No
SMAGP	protein_coding	0.192599	No
SMAP1	protein_coding	0	No
SMARCA1	protein_coding	0	No
SMARCA4	protein_coding	0.577797	No
SMARCA5	protein_coding	0.577797	No
SMARCAL1	protein_coding	0.288899	No
SMARCB1	protein_coding	0	No
SMARCC1	protein_coding	0.385198	No
SMARCC2	protein_coding	0	No
SMARCD1	protein_coding	0.0962996	No
SMARCD2	protein_coding	0.0962996	No
SMARCD3	protein_coding	0	No
SMARCE1	protein_coding	0.192599	No
SMC1A	protein_coding	0.0962996	No
SMC2	protein_coding	0.0962996	No
SMC3	protein_coding	0.192599	No
SMC4	protein_coding	0.481498	No
SMC5	protein_coding	0.288899	No
SMC6	protein_coding	0	No
SMCHD1	protein_coding	0.385198	No
SMCO2	protein_coding	0	No
SMCR8	protein_coding	0	No
SMG1	protein_coding	1.0593	Yes
SMG6	protein_coding	0.0962996	No
SMG7	protein_coding	0.481498	No
SMG9	protein_coding	0	No
SMIM13	protein_coding	0.0962996	No
SMIM14	protein_coding	0.0962996	No
SMIM20	protein_coding	0	No
SMIM7	protein_coding	0.0962996	No
SMN1	protein_coding	0	No
SMOC1	protein_coding	0.192599	No
SMPD4	protein_coding	0	No
SMPDL3B	protein_coding	0.0962996	No
SMS	protein_coding	0.192599	No
SMTN	protein_coding	0	No
SMU1	protein_coding	0.192599	No
SMUG1	protein_coding	0.0962996	No
SMURF1	protein_coding	0.577797	No
SMURF2	protein_coding	0.192599	No
SMYD2	protein_coding	0.0962996	No
SMYD3	protein_coding	0.385198	No
SMYD5	protein_coding	0	No
SNAI2	protein_coding	0.0962996	No
SNAP25	protein_coding	0.0962996	No
SNAP29	protein_coding	0.0962996	No
SNAP47	protein_coding	0.0962996	No
SNAPC1	protein_coding	0	No
SNAPIN	protein_coding	0.0962996	No
SNCAIP	protein_coding	0	No
SND1	protein_coding	1.15559	Yes
SNF8	protein_coding	0	No
SNRK	protein_coding	0.0962996	No
SNRNP200	protein_coding	0.577797	No
SNRNP25	protein_coding	0	No
SNRNP40	protein_coding	0.288899	No
SNRNP70	protein_coding	0.0962996	No
SNRPA1	protein_coding	0	No
SNRPA	protein_coding	0.288899	No
SNRPD1	protein_coding	0.0962996	No
SNRPD3	protein_coding	0.192599	No
SNRPG	protein_coding	0	No
SNRPN	protein_coding	0.0962996	No
SNTA1	protein_coding	0	No
SNTB1	protein_coding	0	No
SNTB2	protein_coding	0	No
SNTG2	protein_coding	0	No
SNW1	protein_coding	0	No
SNX12	protein_coding	0	No
SNX13	protein_coding	0.192599	No
SNX14	protein_coding	0	No
SNX15	protein_coding	0.0962996	No
SNX17	protein_coding	0.288899	No
SNX19	protein_coding	0	No
SNX1	protein_coding	0.192599	No
SNX24	protein_coding	0.0962996	No
SNX27	protein_coding	0	No
SNX29	protein_coding	0.0962996	No
SNX2	protein_coding	0.0962996	No
SNX30	protein_coding	0.0962996	No
SNX31	protein_coding	0.0962996	No
SNX3	protein_coding	0.192599	No
SNX5	protein_coding	0.192599	No
SNX6	protein_coding	0.0962996	No
SNX7	protein_coding	0	No
SNX8	protein_coding	0	No
SOAT1	protein_coding	0.192599	No
SOBP	protein_coding	0.0962996	No
SOCS5	protein_coding	0.192599	No
SOCS6	protein_coding	0	No
SOD2	protein_coding	0	No
SOGA1	protein_coding	0.0962996	No
SOHLH2	protein_coding	0.0962996	No
SON	protein_coding	1.0593	Yes
SORBS1	protein_coding	0.192599	No
SORBS2	protein_coding	0.385198	No
SORBS3	protein_coding	0	No
SORCS2	protein_coding	0.288899	No
SORCS3	protein_coding	0.288899	No
SORD	protein_coding	0.0962996	No
SORL1	protein_coding	0	No
SORT1	protein_coding	0.0962996	No
SOS1	protein_coding	0.770397	No
SOS2	protein_coding	0	No
SOX12	protein_coding	0	No
SOX13	protein_coding	0.0962996	No
SOX17	protein_coding	0.0962996	No
SOX4	protein_coding	0.481498	No
SOX6	protein_coding	0.288899	No
SP100	protein_coding	0.577797	No
SP110	protein_coding	0	No
SP140	protein_coding	0.0962996	No
SP1	protein_coding	0.288899	No
SP3	protein_coding	0.577797	No
SP4	protein_coding	0.0962996	No
SPACA6	protein_coding	0	No
SPACA9	protein_coding	0.0962996	No
SPAG16	protein_coding	0.0962996	No
SPAG1	protein_coding	0.192599	No
SPAG4	protein_coding	0	No
SPAG5	protein_coding	0.0962996	No
SPAG9	protein_coding	0.385198	No
SPARC	protein_coding	0.192599	No
SPART	protein_coding	0.0962996	No
SPATA13	protein_coding	0.0962996	No
SPATA33	protein_coding	0.0962996	No
SPATA5	protein_coding	0.0962996	No
SPATC1L	protein_coding	0.192599	No
SPATS2	protein_coding	0.0962996	No
SPATS2L	protein_coding	0.192599	No
SPC24	protein_coding	0.0962996	No
SPC25	protein_coding	0	No
SPCS2	protein_coding	0.0962996	No
SPDL1	protein_coding	0.192599	No
SPECC1	protein_coding	0.866696	No
SPECC1L	protein_coding	0	No
SPEG	protein_coding	0.192599	No
SPEN	protein_coding	0.770397	Yes
SPG11	protein_coding	0.192599	No
SPG21	protein_coding	0.192599	No
SPG7	protein_coding	0.0962996	No
SPHK2	protein_coding	0.192599	No
SPICE1	protein_coding	0.0962996	No
SPIDR	protein_coding	0	No
SPIN1	protein_coding	0.0962996	No
SPIN3	protein_coding	0.288899	No
SPINDOC	protein_coding	0	No
SPINK6	protein_coding	0.0962996	No
SPINT2	protein_coding	0	No
SPIRE1	protein_coding	0.962996	No
SPNS2	protein_coding	0	No
SPNS3	protein_coding	0.192599	No
SPOCK2	protein_coding	0.0962996	No
SPOP	protein_coding	0.0962996	No
SPOPL	protein_coding	0	No
SPP1	protein_coding	0.0962996	No
SPPL3	protein_coding	0.288899	No
SPRED1	protein_coding	0.192599	No
SPRED2	protein_coding	0.481498	No
SPR	protein_coding	0.192599	No
SPRY1	protein_coding	0	No
SPSB1	protein_coding	0.0962996	No
SPSB3	protein_coding	0.0962996	No
SPTAN1	protein_coding	0.288899	No
SPTBN1	protein_coding	1.82969	Yes
SPTBN4	protein_coding	0.0962996	No
SPTBN5	protein_coding	0.0962996	No
SPTLC1	protein_coding	0	No
SPTLC2	protein_coding	0.866696	Yes
SPTSSA	protein_coding	0.0962996	No
SPTSSB	protein_coding	0	No
SPTY2D1	protein_coding	0.0962996	No
SQLE	protein_coding	0.770397	No
SQSTM1	protein_coding	0.674097	Yes
SRBD1	protein_coding	0.0962996	No
SRCAP	protein_coding	0.288899	No
SRC	protein_coding	0.0962996	No
SREBF1	protein_coding	0	No
SREBF2	protein_coding	0.288899	No
SREK1	protein_coding	0.674097	No
SREK1IP1	protein_coding	0	No
SRFBP1	protein_coding	0.288899	No
SRF	protein_coding	0.192599	No
SRGAP1	protein_coding	1.25189	Yes
SRGAP2	protein_coding	1.54079	Yes
SRGAP3	protein_coding	0	No
SRI	protein_coding	0.192599	No
SRM	protein_coding	0.192599	No
SRP19	protein_coding	0.288899	No
SRP68	protein_coding	0.481498	No
SRP72	protein_coding	0.192599	No
SRPK1	protein_coding	0.385198	No
SRPK2	protein_coding	0.481498	No
SRPRA	protein_coding	0.481498	No
SRRD	protein_coding	0	No
SRR	protein_coding	0.0962996	No
SRRM1	protein_coding	0.385198	No
SRRM2	protein_coding	0.674097	No
SRRT	protein_coding	0.481498	No
SRSF10	protein_coding	0.0962996	No
SRSF11	protein_coding	0.0962996	No
SRSF1	protein_coding	0	No
SRSF2	protein_coding	0	No
SRSF3	protein_coding	1.15559	Yes
SRSF4	protein_coding	0.0962996	No
SRSF5	protein_coding	0	No
SRSF6	protein_coding	0	No
SRSF7	protein_coding	0.288899	No
SRSF8	protein_coding	0.288899	No
SRSF9	protein_coding	0	No
SRXN1	protein_coding	0.192599	No
SS18	protein_coding	0.192599	No
SS18L1	protein_coding	0	No
SSB	protein_coding	0	No
SSBP2	protein_coding	0.866696	No
SSBP3	protein_coding	0.192599	No
SSBP4	protein_coding	0.0962996	No
SSC5D	protein_coding	0	No
SSH1	protein_coding	0.192599	No
SSH2	protein_coding	0.866696	No
SSR1	protein_coding	0.192599	No
SSR4	protein_coding	0	No
SSRP1	protein_coding	0.192599	Yes
SSU72	protein_coding	0.192599	No
ST13	protein_coding	0.481498	No
ST3GAL1	protein_coding	0.674097	No
ST3GAL2	protein_coding	0	No
ST3GAL3	protein_coding	0.192599	No
ST3GAL5	protein_coding	0	No
ST3GAL6	protein_coding	0	No
ST5	protein_coding	0.192599	No
ST6GALNAC5	protein_coding	0.0962996	No
ST7	protein_coding	0	No
ST7L	protein_coding	0.0962996	No
ST8SIA6	protein_coding	0.0962996	No
STAG1	protein_coding	0.0962996	No
STAG2	protein_coding	0.385198	No
STAM2	protein_coding	0.0962996	No
STAMBP	protein_coding	0	No
STAMBPL1	protein_coding	0.0962996	No
STAM	protein_coding	0.192599	No
STARD13	protein_coding	0.577797	Yes
STARD3	protein_coding	0	No
STARD3NL	protein_coding	0.0962996	No
STARD4	protein_coding	0.0962996	No
STARD7	protein_coding	0.192599	No
STARD8	protein_coding	0.0962996	No
STARD9	protein_coding	0	No
STAT1	protein_coding	1.0593	Yes
STAT2	protein_coding	0.0962996	No
STAT3	protein_coding	0.385198	No
STAT4	protein_coding	0.0962996	No
STAT5B	protein_coding	0.0962996	No
STAU1	protein_coding	0.288899	No
STAU2	protein_coding	0.192599	No
STEAP2	protein_coding	0	No
STIM1	protein_coding	0.866696	No
STIM2	protein_coding	0	No
STIP1	protein_coding	0.192599	No
STK10	protein_coding	0	No
STK11	protein_coding	0.0962996	No
STK17A	protein_coding	0.192599	No
STK17B	protein_coding	0	No
STK24	protein_coding	0.385198	No
STK25	protein_coding	0.0962996	No
STK32A	protein_coding	0.0962996	No
STK32B	protein_coding	1.0593	Yes
STK32C	protein_coding	0	No
STK35	protein_coding	0.192599	No
STK38L	protein_coding	0.0962996	No
STK39	protein_coding	0.481498	No
STK3	protein_coding	0.674097	Yes
STK40	protein_coding	0.288899	No
STK4	protein_coding	0.288899	No
STMN1	protein_coding	0.192599	No
STON2	protein_coding	0	No
STOX2	protein_coding	0.385198	No
STPG2	protein_coding	0	No
STPG4	protein_coding	0	No
STRADA	protein_coding	0.0962996	No
STRADB	protein_coding	0.192599	No
STRAP	protein_coding	0	No
STRIP1	protein_coding	0	No
STRN3	protein_coding	0.0962996	No
STRN4	protein_coding	0	No
STRN	protein_coding	1.0593	Yes
STT3A	protein_coding	0.192599	No
STT3B	protein_coding	0.481498	No
STX12	protein_coding	0	No
STX16	protein_coding	0.0962996	No
STX17	protein_coding	0.0962996	No
STX18	protein_coding	0.192599	No
STX1A	protein_coding	0.192599	No
STX3	protein_coding	0.192599	No
STX5	protein_coding	0.385198	No
STX6	protein_coding	0.0962996	No
STX7	protein_coding	0.192599	No
STX8	protein_coding	0.0962996	No
STXBP4	protein_coding	0.481498	No
STXBP5	protein_coding	0.0962996	No
STXBP5L	protein_coding	0.481498	No
STXBP6	protein_coding	0.288899	No
STYK1	protein_coding	0.0962996	No
STYX	protein_coding	0.0962996	No
SUCLA2	protein_coding	0	No
SUCLG1	protein_coding	0	No
SUCLG2	protein_coding	0.385198	No
SUCO	protein_coding	0.192599	No
SUDS3	protein_coding	0	No
SUFU	protein_coding	0.0962996	No
SUGCT	protein_coding	0.0962996	No
SUGP2	protein_coding	0	No
SUGT1	protein_coding	0.0962996	No
SULF2	protein_coding	0.577797	No
SUMF1	protein_coding	0.0962996	No
SUMF2	protein_coding	0.0962996	No
SUMO3	protein_coding	0.0962996	No
SUN1	protein_coding	0.577797	No
SUPT16H	protein_coding	0.288899	No
SUPT20H	protein_coding	0.0962996	No
SUPT3H	protein_coding	0.577797	No
SUPT5H	protein_coding	0.385198	No
SUPT6H	protein_coding	0.288899	No
SUPT7L	protein_coding	0	No
SUPV3L1	protein_coding	0	No
SURF4	protein_coding	0.0962996	No
SUSD1	protein_coding	0.0962996	No
SUSD4	protein_coding	0	No
SUSD5	protein_coding	0	No
SUSD6	protein_coding	0.0962996	No
SUV39H2	protein_coding	0	No
SUZ12	protein_coding	0.192599	No
SV2C	protein_coding	0.0962996	No
SVEP1	protein_coding	0	No
SVIP	protein_coding	0	No
SWAP70	protein_coding	0.0962996	No
SYAP1	protein_coding	0.385198	No
SYBU	protein_coding	0.192599	No
SYDE1	protein_coding	0.0962996	No
SYDE2	protein_coding	0.192599	No
SYF2	protein_coding	0.0962996	No
SYK	protein_coding	0	No
SYMPK	protein_coding	0	No
SYN3	protein_coding	0	No
SYNCRIP	protein_coding	0.288899	No
SYNE1	protein_coding	0.0962996	No
SYNE2	protein_coding	1.25189	Yes
SYNE3	protein_coding	0	No
SYNGAP1	protein_coding	0.0962996	No
SYNGR1	protein_coding	0.0962996	No
SYNGR2	protein_coding	0.192599	No
SYNJ1	protein_coding	0	No
SYNJ2BP	protein_coding	0.192599	No
SYNJ2	protein_coding	0.0962996	No
SYNM	protein_coding	0.0962996	No
SYNPO2	protein_coding	0.0962996	No
SYNPO	protein_coding	0.0962996	No
SYNRG	protein_coding	0.0962996	No
SYPL1	protein_coding	0.0962996	No
SYT12	protein_coding	0	No
SYT13	protein_coding	0.0962996	No
SYT14	protein_coding	0.385198	No
SYT1	protein_coding	1.63709	Yes
SYT3	protein_coding	0.192599	No
SYT7	protein_coding	0	No
SYT9	protein_coding	0	No
SYTL2	protein_coding	0.192599	No
SYTL3	protein_coding	0	No
SYVN1	protein_coding	0	No
SZRD1	protein_coding	0.0962996	No
SZT2	protein_coding	0.0962996	No
TAB2	protein_coding	0.192599	No
TAB3	protein_coding	0	No
TACC1	protein_coding	0.0962996	No
TACC3	protein_coding	0.0962996	No
TACO1	protein_coding	0.192599	No
TADA2A	protein_coding	0	No
TADA3	protein_coding	0.0962996	No
TAF11	protein_coding	0	No
TAF15	protein_coding	0.192599	No
TAF1A	protein_coding	0	No
TAF1B	protein_coding	0.385198	No
TAF1C	protein_coding	0	No
TAF1D	protein_coding	0.288899	No
TAF2	protein_coding	0.481498	No
TAF3	protein_coding	0	No
TAF4B	protein_coding	0	No
TAF5	protein_coding	0.0962996	No
TAF5L	protein_coding	0.0962996	No
TAF7	protein_coding	0	No
TAF9	protein_coding	0	No
TAFA4	protein_coding	0.481498	No
TAGLN2	protein_coding	0.481498	No
TALDO1	protein_coding	0.192599	No
TAMM41	protein_coding	0	No
TANC1	protein_coding	0.288899	No
TANC2	protein_coding	0.288899	Yes
TANGO6	protein_coding	0.192599	No
TANK	protein_coding	0.0962996	No
TAOK1	protein_coding	0.385198	No
TAOK3	protein_coding	0.0962996	No
TAP1	protein_coding	0.0962996	No
TAPBP	protein_coding	0.192599	No
TAPBPL	protein_coding	0	No
TARDBP	protein_coding	0.0962996	No
TARS2	protein_coding	0.192599	No
TARS	protein_coding	0.288899	No
TASOR2	protein_coding	0.192599	No
TASOR	protein_coding	0.0962996	No
TASP1	protein_coding	0	No
TATDN1	protein_coding	0.385198	No
TATDN2	protein_coding	0.0962996	No
TAX1BP1	protein_coding	0	No
TAX1BP3	protein_coding	0.192599	No
TBC1D10A	protein_coding	0.577797	No
TBC1D12	protein_coding	0.0962996	No
TBC1D13	protein_coding	0	No
TBC1D14	protein_coding	0	No
TBC1D15	protein_coding	0.192599	No
TBC1D16	protein_coding	0	No
TBC1D17	protein_coding	0.0962996	No
TBC1D1	protein_coding	0.385198	No
TBC1D22A	protein_coding	0	No
TBC1D22B	protein_coding	0.192599	No
TBC1D23	protein_coding	0.288899	No
TBC1D25	protein_coding	0	No
TBC1D2B	protein_coding	0.192599	No
TBC1D2	protein_coding	0.0962996	No
TBC1D31	protein_coding	0.481498	No
TBC1D5	protein_coding	0.577797	No
TBC1D7	protein_coding	0.0962996	No
TBC1D8	protein_coding	0.192599	No
TBC1D9B	protein_coding	0.577797	No
TBC1D9	protein_coding	0.288899	No
TBCA	protein_coding	0.481498	No
TBCB	protein_coding	0	No
TBCC	protein_coding	0.0962996	No
TBCD	protein_coding	0.192599	No
TBCEL	protein_coding	0.192599	No
TBCK	protein_coding	0.385198	No
TBL1X	protein_coding	0.192599	No
TBL1XR1	protein_coding	1.0593	Yes
TBL2	protein_coding	0.192599	No
TBP	protein_coding	0.0962996	No
TBPL1	protein_coding	0.0962996	No
TBR1	protein_coding	0	No
TBRG1	protein_coding	0	No
TBRG4	protein_coding	0.192599	No
TBX19	protein_coding	0.192599	No
TBX2	protein_coding	0.0962996	No
TBXAS1	protein_coding	0.0962996	No
TCAF1	protein_coding	0.0962996	No
TCAIM	protein_coding	0.0962996	No
TCEA1	protein_coding	0.192599	No
TCEA2	protein_coding	0	No
TCERG1	protein_coding	0.0962996	No
TCF12	protein_coding	0.385198	No
TCF15	protein_coding	0	No
TCF19	protein_coding	0	No
TCF20	protein_coding	0.0962996	No
TCF25	protein_coding	0.0962996	No
TCF3	protein_coding	0.192599	No
TCF4	protein_coding	0.0962996	No
TCF7	protein_coding	0.0962996	No
TCF7L1	protein_coding	0.0962996	No
TCF7L2	protein_coding	0.192599	Yes
TCFL5	protein_coding	0	No
TCHP	protein_coding	0	No
TCIRG1	protein_coding	0.0962996	No
TCP1	protein_coding	0	No
TCTA	protein_coding	0	No
TCTE1	protein_coding	0.0962996	No
TCTN2	protein_coding	0	No
TCTN3	protein_coding	0	No
TDG	protein_coding	0	No
TDP1	protein_coding	0.0962996	No
TDP2	protein_coding	0.192599	No
TDRD3	protein_coding	0.192599	No
TDRD7	protein_coding	0	No
TEAD1	protein_coding	2.21489	Yes
TEAD2	protein_coding	0.0962996	No
TECTA	protein_coding	0.192599	No
TEDC1	protein_coding	0.0962996	No
TEK	protein_coding	0	No
TEKT1	protein_coding	0.192599	No
TENM2	protein_coding	0	No
TENM3	protein_coding	0.385198	No
TENM4	protein_coding	0.0962996	No
TENT2	protein_coding	0.0962996	No
TENT4A	protein_coding	0.288899	No
TENT4B	protein_coding	0	No
TENT5C	protein_coding	0.288899	No
TEP1	protein_coding	0.0962996	No
TERB1	protein_coding	0.0962996	No
TERC	telomerase_RNA	0.0962996	No
TERF1	protein_coding	0.0962996	No
TERF2IP	protein_coding	0.192599	No
TES	protein_coding	0.192599	No
TESK1	protein_coding	0	No
TET2	protein_coding	0	No
TET3	protein_coding	0.577797	No
TEX10	protein_coding	0.385198	No
TEX14	protein_coding	0	No
TEX261	protein_coding	0	No
TEX2	protein_coding	0.0962996	No
TFAM	protein_coding	0.0962996	No
TFAP2C	protein_coding	0.288899	No
TFB2M	protein_coding	0	No
TFCP2	protein_coding	0.192599	No
TFCP2L1	protein_coding	0.0962996	No
TFDP1	protein_coding	0	No
TFDP2	protein_coding	0.0962996	No
TFE3	protein_coding	0	No
TFIP11	protein_coding	0	No
TFRC	protein_coding	0.0962996	No
TGFA	protein_coding	0.0962996	No
TGFB1	protein_coding	0	No
TGFB2	protein_coding	1.63709	Yes
TGFBI	protein_coding	0	No
TGFBR1	protein_coding	0.0962996	No
TGFBR2	protein_coding	0.674097	No
TGFBRAP1	protein_coding	0.288899	No
TG	protein_coding	0.0962996	No
TGIF2	protein_coding	0.0962996	No
TGM2	protein_coding	0.192599	No
TGM4	protein_coding	0	No
TGOLN2	protein_coding	0.0962996	No
THADA	protein_coding	0.866696	No
THAP11	protein_coding	0	No
THAP12	protein_coding	0	No
THAP1	protein_coding	0.0962996	No
THAP3	protein_coding	0.0962996	No
THAP4	protein_coding	0	No
THAP5	protein_coding	0	No
THBS1	protein_coding	0.962996	Yes
THEM4	protein_coding	0.0962996	No
THOC1	protein_coding	0	No
THOC2	protein_coding	0.481498	No
THOC3	protein_coding	0.0962996	No
THOC5	protein_coding	0	No
THOC6	protein_coding	0	No
THRAP3	protein_coding	0.481498	No
THRB	protein_coding	0.674097	Yes
THSD1	protein_coding	0.0962996	No
THSD4	protein_coding	0.0962996	No
THTPA	protein_coding	0.0962996	No
THUMPD1	protein_coding	0.0962996	No
THUMPD3	protein_coding	0.0962996	No
TIA1	protein_coding	0	No
TIAL1	protein_coding	0	No
TIAM1	protein_coding	0.0962996	No
TIAM2	protein_coding	0.192599	No
TICAM1	protein_coding	0	No
TICAM2	protein_coding	0	No
TICRR	protein_coding	0.0962996	No
TIGAR	protein_coding	0.0962996	No
TIGD5	protein_coding	0.0962996	No
TIMELESS	protein_coding	0	No
TIMM17A	protein_coding	0	No
TIMM22	protein_coding	0	No
TIMM23	protein_coding	0.0962996	No
TIMM29	protein_coding	0.0962996	No
TIMM44	protein_coding	0	No
TIMM50	protein_coding	0.192599	No
TIMM9	protein_coding	0	No
TIMP1	protein_coding	0	No
TIMP2	protein_coding	0.770397	No
TIMP3	protein_coding	0.0962996	No
TIPARP	protein_coding	0.385198	No
TIPRL	protein_coding	0.0962996	No
TJAP1	protein_coding	0.0962996	No
TJP1	protein_coding	0.0962996	No
TJP2	protein_coding	0	No
TK2	protein_coding	0.0962996	No
TKT	protein_coding	0.288899	No
TLCD2	protein_coding	0.0962996	No
TLE1	protein_coding	0.577797	No
TLE5	protein_coding	0.385198	No
TLK1	protein_coding	0.0962996	No
TLK2	protein_coding	0.0962996	No
TLL1	protein_coding	0.481498	No
TLL2	protein_coding	0.0962996	No
TLN1	protein_coding	0.0962996	No
TLN2	protein_coding	0.0962996	No
TM4SF1	protein_coding	0.192599	No
TM7SF2	protein_coding	0.0962996	No
TM7SF3	protein_coding	0.385198	No
TM9SF3	protein_coding	0.288899	No
TM9SF4	protein_coding	0.192599	No
TMA16	protein_coding	0.192599	No
TMBIM1	protein_coding	0	No
TMBIM6	protein_coding	0.288899	No
TMC6	protein_coding	0.0962996	No
TMC7	protein_coding	0.0962996	No
TMCC1	protein_coding	0.674097	Yes
TMCO1	protein_coding	0	No
TMCO4	protein_coding	0.0962996	No
TMCO6	protein_coding	0.0962996	No
TMED10	protein_coding	0.0962996	No
TMED1	protein_coding	0.0962996	No
TMED2	protein_coding	0.288899	No
TMED3	protein_coding	0	No
TMED5	protein_coding	0.0962996	No
TMED7	protein_coding	0.674097	No
TMED8	protein_coding	0.0962996	No
TMED9	protein_coding	0.0962996	No
TMEM101	protein_coding	0	No
TMEM102	protein_coding	0.0962996	No
TMEM104	protein_coding	0.0962996	No
TMEM108	protein_coding	0.0962996	No
TMEM114	protein_coding	0.0962996	No
TMEM115	protein_coding	0.192599	No
TMEM117	protein_coding	0.288899	No
TMEM120A	protein_coding	0.0962996	No
TMEM123	protein_coding	0	No
TMEM127	protein_coding	0	No
TMEM128	protein_coding	0	No
TMEM129	protein_coding	0	No
TMEM131	protein_coding	0.288899	No
TMEM131L	protein_coding	0	No
TMEM132A	protein_coding	0.0962996	No
TMEM132B	protein_coding	0	No
TMEM135	protein_coding	0.481498	No
TMEM136	protein_coding	0.192599	No
TMEM139	protein_coding	0.0962996	No
TMEM147	protein_coding	0.192599	No
TMEM14A	protein_coding	0	No
TMEM14C	protein_coding	0.0962996	No
TMEM164	protein_coding	0.192599	No
TMEM165	protein_coding	0.0962996	No
TMEM167B	protein_coding	0	No
TMEM168	protein_coding	0	No
TMEM173	protein_coding	0.192599	No
TMEM181	protein_coding	0.0962996	No
TMEM182	protein_coding	0.0962996	No
TMEM183A	protein_coding	0	No
TMEM184B	protein_coding	0.0962996	No
TMEM184C	protein_coding	0.0962996	No
TMEM185B	protein_coding	0.0962996	No
TMEM189	protein_coding	0.192599	No
TMEM192	protein_coding	0	No
TMEM199	protein_coding	0.0962996	No
TMEM19	protein_coding	0.192599	No
TMEM200A	protein_coding	0.192599	No
TMEM201	protein_coding	0	No
TMEM203	protein_coding	0.0962996	No
TMEM205	protein_coding	0.288899	No
TMEM208	protein_coding	0.481498	No
TMEM209	protein_coding	0	No
TMEM219	protein_coding	0.0962996	No
TMEM220	protein_coding	0.0962996	No
TMEM222	protein_coding	0	No
TMEM223	protein_coding	0	No
TMEM232	protein_coding	0	No
TMEM242	protein_coding	0	No
TMEM243	protein_coding	0.0962996	No
TMEM245	protein_coding	0.0962996	No
TMEM246	protein_coding	0.0962996	No
TMEM248	protein_coding	0	No
TMEM258	protein_coding	0	No
TMEM259	protein_coding	0.288899	No
TMEM263	protein_coding	0.0962996	No
TMEM30A	protein_coding	0.385198	No
TMEM33	protein_coding	0.0962996	No
TMEM35B	protein_coding	0.0962996	No
TMEM39B	protein_coding	0.0962996	No
TMEM43	protein_coding	0.0962996	No
TMEM50A	protein_coding	0.0962996	No
TMEM50B	protein_coding	0	No
TMEM51	protein_coding	0.0962996	No
TMEM59	protein_coding	0.0962996	No
TMEM62	protein_coding	0.192599	No
TMEM63B	protein_coding	0.385198	No
TMEM64	protein_coding	0.0962996	No
TMEM65	protein_coding	0.0962996	No
TMEM74	protein_coding	0.0962996	No
TMEM79	protein_coding	0.0962996	No
TMEM87A	protein_coding	0.0962996	No
TMEM87B	protein_coding	0	No
TMEM8A	protein_coding	0	No
TMEM8B	protein_coding	0	No
TMEM94	protein_coding	0	No
TMEM97	protein_coding	0	No
TMEM98	protein_coding	0.192599	No
TMEM9	protein_coding	0	No
TMLHE	protein_coding	0.192599	No
TMPO	protein_coding	0.288899	No
TMSB10	protein_coding	0	No
TMSB4X	protein_coding	0.385198	No
TMTC4	protein_coding	0	No
TMUB2	protein_coding	0.0962996	No
TMX2	protein_coding	0.0962996	No
TMX3	protein_coding	0.0962996	No
TMX4	protein_coding	0.288899	No
TNC	protein_coding	0.0962996	No
TNFAIP1	protein_coding	0.0962996	No
TNFAIP3	protein_coding	0.674097	No
TNFAIP8	protein_coding	0.288899	No
TNFRSF10A	protein_coding	0.0962996	No
TNFRSF10B	protein_coding	0.288899	No
TNFRSF10D	protein_coding	0.0962996	No
TNFRSF12A	protein_coding	0.0962996	No
TNFRSF13B	protein_coding	0	No
TNFRSF14	protein_coding	0.0962996	No
TNFRSF1A	protein_coding	0.385198	No
TNFRSF1B	protein_coding	0	No
TNFRSF21	protein_coding	0.0962996	No
TNFSF4	protein_coding	0.192599	No
TNIK	protein_coding	0.288899	No
TNIP1	protein_coding	0.288899	No
TNK2	protein_coding	0	No
TNKS1BP1	protein_coding	0.0962996	No
TNKS2	protein_coding	0	No
TNKS	protein_coding	0.866696	No
TNN	protein_coding	0.288899	No
TNPO1	protein_coding	0.385198	No
TNPO2	protein_coding	0.0962996	No
TNPO3	protein_coding	0	No
TNRC18	protein_coding	0.288899	No
TNRC6A	protein_coding	0.674097	No
TNRC6B	protein_coding	0.288899	No
TNRC6C	protein_coding	0	No
TNS3	protein_coding	1.92599	Yes
TNXB	protein_coding	0.0962996	No
TOB1	protein_coding	0.385198	No
TOB2	protein_coding	0	No
TOGARAM1	protein_coding	0.192599	No
TOGARAM2	protein_coding	0.192599	No
TOM1L1	protein_coding	0.192599	No
TOMM20	protein_coding	0.0962996	No
TOMM34	protein_coding	0.385198	No
TOMM40	protein_coding	0.288899	No
TOMM70	protein_coding	0.288899	No
TONSL	protein_coding	0.192599	No
TOP1	protein_coding	0.385198	No
TOP1MT	protein_coding	0.0962996	No
TOP2A	protein_coding	0.192599	No
TOP2B	protein_coding	0.0962996	No
TOP3A	protein_coding	0.192599	No
TOPBP1	protein_coding	0.0962996	No
TOPORS	protein_coding	0	No
TOR1AIP1	protein_coding	0.288899	No
TOR1AIP2	protein_coding	0.288899	No
TOR1B	protein_coding	0	No
TOR2A	protein_coding	0	No
TOX3	protein_coding	0	No
TOX4	protein_coding	0.0962996	No
TP53BP1	protein_coding	0.288899	No
TP53BP2	protein_coding	0.674097	No
TP53	protein_coding	0.192599	No
TP53I11	protein_coding	0.192599	No
TP53INP1	protein_coding	0.0962996	No
TP53INP2	protein_coding	0.192599	No
TPD52	protein_coding	0.288899	No
TPD52L1	protein_coding	0.192599	No
TPD52L2	protein_coding	0.0962996	No
TPGS2	protein_coding	0.0962996	No
TPH1	protein_coding	0.0962996	No
TPH2	protein_coding	0.192599	No
TPI1	protein_coding	0.0962996	No
TPM1	protein_coding	0.770397	No
TPM4	protein_coding	0.192599	No
TPP1	protein_coding	0	No
TPP2	protein_coding	0	No
TPRA1	protein_coding	0.0962996	No
TPR	protein_coding	0.192599	No
TPRN	protein_coding	0.0962996	No
TPST1	protein_coding	0.192599	No
TPST2	protein_coding	0.0962996	No
TPT1	protein_coding	0.577797	No
TPTE2	protein_coding	0	No
TPX2	protein_coding	0.192599	No
TRA2A	protein_coding	1.15559	Yes
TRA2B	protein_coding	0.577797	No
TRABD2A	protein_coding	0.192599	No
TRABD	protein_coding	0	No
TRADD	protein_coding	0.0962996	No
TRAF1	protein_coding	0.192599	No
TRAF2	protein_coding	0.192599	No
TRAF3	protein_coding	0.192599	No
TRAF4	protein_coding	0	No
TRAFD1	protein_coding	0.0962996	No
TRAK1	protein_coding	0.288899	No
TRAK2	protein_coding	0	No
TRAM1	protein_coding	0.481498	No
TRAM2	protein_coding	0.192599	No
TRANK1	protein_coding	0.0962996	No
TRAP1	protein_coding	0.0962996	No
TRAPPC10	protein_coding	0.288899	No
TRAPPC11	protein_coding	0	No
TRAPPC12	protein_coding	0.192599	No
TRAPPC13	protein_coding	0.0962996	No
TRAPPC1	protein_coding	0.0962996	No
TRAPPC2	protein_coding	0	No
TRAPPC2L	protein_coding	0.0962996	No
TRAPPC3	protein_coding	0.0962996	No
TRAPPC6A	protein_coding	0.0962996	No
TRAPPC8	protein_coding	0.385198	No
TRAPPC9	protein_coding	0	No
TRDMT1	protein_coding	0.0962996	No
TRERF1	protein_coding	0.288899	No
TRIB1	protein_coding	0.288899	No
TRIB3	protein_coding	0.192599	No
TRIM11	protein_coding	0.385198	No
TRIM14	protein_coding	0.192599	No
TRIM21	protein_coding	0.0962996	No
TRIM22	protein_coding	0.192599	No
TRIM23	protein_coding	0.0962996	No
TRIM24	protein_coding	0.385198	No
TRIM25	protein_coding	0.192599	No
TRIM26	protein_coding	0.192599	No
TRIM27	protein_coding	0.0962996	No
TRIM28	protein_coding	0.577797	Yes
TRIM33	protein_coding	0	No
TRIM35	protein_coding	0	No
TRIM37	protein_coding	0.288899	No
TRIM3	protein_coding	0.0962996	No
TRIM44	protein_coding	0	No
TRIM45	protein_coding	0.0962996	No
TRIM4	protein_coding	0.192599	No
TRIM56	protein_coding	0	No
TRIM59	protein_coding	0.0962996	No
TRIM5	protein_coding	0.0962996	No
TRIM65	protein_coding	0.288899	No
TRIM8	protein_coding	0.288899	No
TRIOBP	protein_coding	0.0962996	No
TRIO	protein_coding	1.63709	Yes
TRIP10	protein_coding	0.0962996	No
TRIP11	protein_coding	0.192599	No
TRIP12	protein_coding	0.674097	No
TRIP4	protein_coding	0.0962996	No
TRIR	protein_coding	0.0962996	No
TRIT1	protein_coding	0.192599	No
TRMT10C	protein_coding	0.0962996	No
TRMT112	protein_coding	0.0962996	No
TRMT13	protein_coding	0.0962996	No
TRMT1L	protein_coding	0	No
TRMT2A	protein_coding	0.0962996	No
TRMT2B	protein_coding	0	No
TRMT44	protein_coding	0	No
TRMT61B	protein_coding	0.0962996	No
TRMT6	protein_coding	0.192599	No
TRMU	protein_coding	0.0962996	No
TRNP1	protein_coding	0.0962996	No
TROAP	protein_coding	0	No
TRPC1	protein_coding	0	No
TRPC4AP	protein_coding	0.192599	No
TRPC6	protein_coding	0.0962996	No
TRPM7	protein_coding	0.577797	No
TRPS1	protein_coding	0.770397	No
TRRAP	protein_coding	0.288899	No
TSC1	protein_coding	0.0962996	No
TSC22D1	protein_coding	0.288899	No
TSC22D2	protein_coding	0.674097	No
TSC22D4	protein_coding	0	No
TSEN15	protein_coding	0	No
TSEN2	protein_coding	0	No
TSEN34	protein_coding	0.0962996	No
TSEN54	protein_coding	0.0962996	No
TSFM	protein_coding	0	No
TSGA10	protein_coding	0.192599	No
TSHZ2	protein_coding	0.0962996	No
TSHZ3	protein_coding	0	No
TSKU	protein_coding	0.288899	No
TSPAN12	protein_coding	0.0962996	No
TSPAN14	protein_coding	0.577797	No
TSPAN17	protein_coding	0.385198	No
TSPAN3	protein_coding	0.0962996	No
TSPAN4	protein_coding	0.0962996	No
TSPAN5	protein_coding	0.288899	No
TSPAN9	protein_coding	0.0962996	No
TSPO	protein_coding	0.0962996	No
TSPYL2	protein_coding	0	No
TSPYL5	protein_coding	0	No
TSR1	protein_coding	0.0962996	No
TSR2	protein_coding	0.0962996	No
TSTD2	protein_coding	0	No
TTBK2	protein_coding	0.192599	No
TTC12	protein_coding	0	No
TTC13	protein_coding	0.0962996	No
TTC14	protein_coding	0	No
TTC17	protein_coding	0.385198	No
TTC19	protein_coding	0.192599	No
TTC1	protein_coding	0	No
TTC21B	protein_coding	0	No
TTC25	protein_coding	0	No
TTC27	protein_coding	0	No
TTC28	protein_coding	0.866696	Yes
TTC31	protein_coding	0.0962996	No
TTC36	protein_coding	0	No
TTC37	protein_coding	0.192599	No
TTC39B	protein_coding	0.0962996	No
TTC39C	protein_coding	0.192599	No
TTC3	protein_coding	0.481498	No
TTC4	protein_coding	0.192599	No
TTC6	protein_coding	0.0962996	No
TTC7A	protein_coding	0	No
TTC7B	protein_coding	0.288899	No
TTI1	protein_coding	0.0962996	No
TTK	protein_coding	0.192599	No
TTL	protein_coding	0.192599	No
TTLL10	protein_coding	0.0962996	No
TTLL12	protein_coding	0	No
TTLL4	protein_coding	0.288899	No
TTLL5	protein_coding	0.385198	No
TTLL7	protein_coding	0.0962996	No
TTPAL	protein_coding	0	No
TTYH3	protein_coding	0.0962996	No
TUBA1A	protein_coding	0.192599	No
TUBA1B	protein_coding	0.0962996	No
TUBA4A	protein_coding	0.0962996	No
TUBB4B	protein_coding	0.0962996	No
TUBB6	protein_coding	0.0962996	No
TUBB	protein_coding	1.54079	Yes
TUBD1	protein_coding	0	No
TUBG1	protein_coding	0.0962996	No
TUBGCP2	protein_coding	0.288899	No
TUBGCP3	protein_coding	0	No
TUBGCP5	protein_coding	0	No
TUFM	protein_coding	0.288899	No
TUFT1	protein_coding	0	No
TULP4	protein_coding	0.192599	No
TUSC2	protein_coding	0.0962996	No
TUSC3	protein_coding	0.192599	No
TUT1	protein_coding	0.0962996	No
TUT4	protein_coding	0.288899	No
TUT7	protein_coding	0.0962996	No
TVP23B	protein_coding	0.0962996	No
TWF1	protein_coding	0.288899	No
TWISTNB	protein_coding	0	No
TWSG1	protein_coding	0	No
TXLNA	protein_coding	0.288899	No
TXLNG	protein_coding	0.288899	No
TXN2	protein_coding	0	No
TXNDC11	protein_coding	0.0962996	No
TXNDC15	protein_coding	0.0962996	No
TXNDC5	protein_coding	0.192599	No
TXNDC9	protein_coding	0.0962996	No
TXN	protein_coding	0.0962996	No
TXNIP	protein_coding	0.192599	No
TXNL1	protein_coding	0.192599	No
TXNL4A	protein_coding	0	No
TXNRD1	protein_coding	0.674097	No
TYK2	protein_coding	0	No
TYMS	protein_coding	0.288899	No
TYW3	protein_coding	0	No
TYW5	protein_coding	0	No
U2AF1	protein_coding	0	No
U2AF2	protein_coding	0.192599	No
U2SURP	protein_coding	0.385198	No
UACA	protein_coding	0.481498	No
UAP1L1	protein_coding	0.192599	No
UBA1	protein_coding	0.192599	No
UBA2	protein_coding	0.577797	Yes
UBA3	protein_coding	0.0962996	No
UBA52	protein_coding	0.0962996	No
UBA6	protein_coding	0.192599	No
UBAC2	protein_coding	0	No
UBALD2	protein_coding	0.0962996	No
UBAP1	protein_coding	0	No
UBAP2	protein_coding	0.192599	No
UBAP2L	protein_coding	0.385198	No
UBASH3B	protein_coding	1.0593	Yes
UBB	protein_coding	0.577797	No
UBC	protein_coding	1.0593	Yes
UBE2A	protein_coding	0.0962996	No
UBE2B	protein_coding	0.288899	No
UBE2D2	protein_coding	0.288899	No
UBE2D3	protein_coding	0.288899	No
UBE2D4	protein_coding	0	No
UBE2E1	protein_coding	0	No
UBE2E2	protein_coding	0.385198	No
UBE2E3	protein_coding	0.192599	No
UBE2F	protein_coding	0.0962996	No
UBE2G1	protein_coding	0	No
UBE2G2	protein_coding	0.577797	No
UBE2H	protein_coding	0.577797	No
UBE2I	protein_coding	0	No
UBE2J2	protein_coding	0	No
UBE2K	protein_coding	0.0962996	No
UBE2L3	protein_coding	0.0962996	No
UBE2M	protein_coding	0.192599	No
UBE2N	protein_coding	0.192599	No
UBE2O	protein_coding	0	No
UBE2Q1	protein_coding	0.0962996	No
UBE2Q2	protein_coding	0.0962996	No
UBE2Q2L	protein_coding	0	No
UBE2R2	protein_coding	0.288899	No
UBE2S	protein_coding	0.481498	No
UBE2V1	protein_coding	0.0962996	No
UBE2Z	protein_coding	0.288899	No
UBE3A	protein_coding	0	No
UBE3B	protein_coding	0.0962996	No
UBE3C	protein_coding	0.192599	No
UBE3D	protein_coding	0.288899	No
UBE4A	protein_coding	0	No
UBE4B	protein_coding	0.0962996	No
UBFD1	protein_coding	0	No
UBL3	protein_coding	0.192599	No
UBL4A	protein_coding	0.0962996	No
UBL5	protein_coding	0.0962996	No
UBL7	protein_coding	0.0962996	No
UBN1	protein_coding	0.192599	No
UBN2	protein_coding	0	No
UBOX5	protein_coding	0.0962996	No
UBP1	protein_coding	0.866696	No
UBQLN1	protein_coding	0.288899	No
UBQLN4	protein_coding	0	No
UBR1	protein_coding	0	No
UBR2	protein_coding	0.288899	No
UBR3	protein_coding	0.288899	No
UBR4	protein_coding	0.770397	No
UBR5	protein_coding	1.0593	Yes
UBTD1	protein_coding	0	No
UBTD2	protein_coding	0.192599	No
UBTF	protein_coding	0	No
UBXN1	protein_coding	0	No
UBXN4	protein_coding	0.385198	No
UBXN7	protein_coding	0.192599	No
UCHL1	protein_coding	0.0962996	No
UCHL3	protein_coding	0.0962996	No
UCHL5	protein_coding	0.0962996	No
UCK2	protein_coding	0.577797	No
UCKL1	protein_coding	0.0962996	No
UCP2	protein_coding	0	No
UEVLD	protein_coding	0.192599	No
UFC1	protein_coding	0	No
UFD1	protein_coding	0.192599	No
UGCG	protein_coding	0.385198	No
UGDH	protein_coding	0	No
UGGT1	protein_coding	0.192599	No
UGGT2	protein_coding	0.192599	No
UGP2	protein_coding	0	No
UHMK1	protein_coding	0.192599	No
UHRF1BP1	protein_coding	0.0962996	No
UHRF1BP1L	protein_coding	0.0962996	No
UHRF1	protein_coding	0	No
UIMC1	protein_coding	0.0962996	No
ULK4	protein_coding	0.288899	No
UNC119B	protein_coding	0.0962996	No
UNC13B	protein_coding	0	No
UNC45A	protein_coding	0.192599	No
UNC5D	protein_coding	1.15559	Yes
UNC93B1	protein_coding	0	No
UNG	protein_coding	0.0962996	No
UNK	protein_coding	0	No
UPF1	protein_coding	0.385198	No
UPF2	protein_coding	0.288899	No
UPK1B	protein_coding	0.192599	No
UPP1	protein_coding	0.192599	No
UQCRC1	protein_coding	0.192599	No
UQCR	protein_coding	0	No
UQCRQ	protein_coding	0	No
URB1	protein_coding	0.0962996	No
URGCP	protein_coding	0.0962996	No
UROS	protein_coding	0.0962996	No
USB1	protein_coding	0.0962996	No
USF1	protein_coding	0	No
USF2	protein_coding	0.192599	No
USF3	protein_coding	0	No
USH1G	protein_coding	0.192599	No
USP10	protein_coding	0.385198	No
USP11	protein_coding	0.0962996	No
USP14	protein_coding	0.288899	No
USP15	protein_coding	0.577797	No
USP16	protein_coding	0.0962996	No
USP18	protein_coding	0.192599	No
USP19	protein_coding	0	No
USP20	protein_coding	0.0962996	No
USP22	protein_coding	0.674097	No
USP24	protein_coding	0.0962996	No
USP25	protein_coding	0.0962996	No
USP31	protein_coding	0	No
USP32	protein_coding	0.288899	No
USP34	protein_coding	0.577797	No
USP36	protein_coding	0.481498	No
USP37	protein_coding	0.0962996	No
USP38	protein_coding	0	No
USP39	protein_coding	0	No
USP3	protein_coding	0.0962996	No
USP40	protein_coding	0.0962996	No
USP45	protein_coding	0.0962996	No
USP46	protein_coding	0	No
USP47	protein_coding	0.288899	No
USP48	protein_coding	0.0962996	No
USP54	protein_coding	0.0962996	No
USP5	protein_coding	0.288899	No
USP6NL	protein_coding	0	No
USP7	protein_coding	0	No
USP8	protein_coding	0.288899	No
USP9X	protein_coding	0.770397	No
UST	protein_coding	0.481498	No
UTP14C	protein_coding	0.192599	No
UTP15	protein_coding	0.385198	No
UTP18	protein_coding	0	No
UTP20	protein_coding	0.577797	No
UTP23	protein_coding	0	No
UTP25	protein_coding	0.192599	No
UTP4	protein_coding	0.288899	No
UTP6	protein_coding	0.192599	No
UTRN	protein_coding	0.481498	Yes
UVRAG	protein_coding	0.288899	No
UXT	protein_coding	0	No
VAC14	protein_coding	0.192599	No
VAMP3	protein_coding	0.192599	No
VAMP4	protein_coding	0.0962996	No
VAMP5	protein_coding	0	No
VAMP7	protein_coding	0	No
VANGL1	protein_coding	0.288899	No
VANGL2	protein_coding	0.0962996	No
VAPA	protein_coding	0.0962996	No
VAPB	protein_coding	0.0962996	No
VARS2	protein_coding	0.0962996	No
VARS	protein_coding	0.385198	No
VASH1	protein_coding	0.192599	No
VASP	protein_coding	0.0962996	No
VAT1	protein_coding	0	No
VAV1	protein_coding	0.0962996	No
VAV3	protein_coding	0.0962996	No
VCAN	protein_coding	0.770397	No
VCL	protein_coding	1.34819	Yes
VCP	protein_coding	0	No
VCPIP1	protein_coding	0	No
VCPKMT	protein_coding	0.0962996	No
VDAC1	protein_coding	0.0962996	No
VDAC2	protein_coding	0.770397	No
VEGFA	protein_coding	0.288899	No
VEGFB	protein_coding	0	No
VEGFC	protein_coding	0.288899	No
VEZF1	protein_coding	0	No
VEZT	protein_coding	0.192599	No
VGF	protein_coding	0.192599	No
VGLL4	protein_coding	0.192599	No
VIM	protein_coding	0.770397	Yes
VIRMA	protein_coding	0.288899	No
VIT	protein_coding	0.0962996	No
VKORC1L1	protein_coding	0	No
VMA21	protein_coding	0.0962996	No
VMP1	protein_coding	0.192599	No
VOPP1	protein_coding	0	No
VPS13A	protein_coding	0.0962996	No
VPS13B	protein_coding	1.15559	Yes
VPS13C	protein_coding	0.192599	No
VPS13D	protein_coding	0.192599	No
VPS16	protein_coding	0	No
VPS18	protein_coding	0	No
VPS26A	protein_coding	0.481498	No
VPS26B	protein_coding	0.192599	No
VPS28	protein_coding	0.0962996	No
VPS29	protein_coding	0.0962996	No
VPS35	protein_coding	0.0962996	No
VPS35L	protein_coding	0	No
VPS36	protein_coding	0.0962996	No
VPS37A	protein_coding	0.0962996	No
VPS37B	protein_coding	0.385198	No
VPS39	protein_coding	0	No
VPS41	protein_coding	0.192599	No
VPS45	protein_coding	0.0962996	No
VPS4A	protein_coding	0	No
VPS4B	protein_coding	0.0962996	No
VPS50	protein_coding	0.192599	No
VPS53	protein_coding	0.0962996	No
VPS54	protein_coding	0.0962996	No
VPS72	protein_coding	0.0962996	No
VPS8	protein_coding	0	No
VPS9D1	protein_coding	0	No
VRK1	protein_coding	0.288899	No
VRK2	protein_coding	0.0962996	No
VSIG10	protein_coding	0	No
VSIR	protein_coding	0.0962996	No
VSX2	protein_coding	0.385198	No
VTA1	protein_coding	0.0962996	No
VTI1A	protein_coding	0.962996	No
VTI1B	protein_coding	0.0962996	No
VWA8	protein_coding	0.288899	No
VWF	protein_coding	0.0962996	No
WAC	protein_coding	0.674097	No
WAPL	protein_coding	0.192599	No
WARS2	protein_coding	0.0962996	No
WARS	protein_coding	0.192599	No
WASF1	protein_coding	0.0962996	No
WASF2	protein_coding	0.288899	No
WASF3	protein_coding	0.192599	No
WASHC1	protein_coding	0.0962996	No
WASHC4	protein_coding	0.385198	No
WASHC5	protein_coding	0.0962996	No
WASL	protein_coding	0.0962996	No
WBP11	protein_coding	0.192599	No
WBP1L	protein_coding	0	No
WBP4	protein_coding	0.192599	No
WDFY1	protein_coding	0	No
WDFY3	protein_coding	0.0962996	No
WDHD1	protein_coding	0.0962996	No
WDPCP	protein_coding	0.577797	No
WDR11	protein_coding	0	No
WDR12	protein_coding	0	No
WDR19	protein_coding	0	No
WDR1	protein_coding	0.481498	No
WDR20	protein_coding	0.0962996	No
WDR26	protein_coding	0.192599	No
WDR33	protein_coding	0.288899	No
WDR35	protein_coding	0.385198	No
WDR36	protein_coding	0.288899	No
WDR37	protein_coding	0.192599	No
WDR3	protein_coding	0.0962996	No
WDR41	protein_coding	0.192599	No
WDR43	protein_coding	0.770397	No
WDR44	protein_coding	0.288899	No
WDR45B	protein_coding	0.0962996	No
WDR46	protein_coding	0	No
WDR47	protein_coding	0.0962996	No
WDR48	protein_coding	0.288899	No
WDR49	protein_coding	0	No
WDR59	protein_coding	0.0962996	No
WDR61	protein_coding	0.0962996	No
WDR62	protein_coding	0.0962996	No
WDR6	protein_coding	0.192599	No
WDR70	protein_coding	0.192599	No
WDR73	protein_coding	0.0962996	No
WDR74	protein_coding	0.0962996	No
WDR75	protein_coding	0.0962996	No
WDR76	protein_coding	0.577797	No
WDR77	protein_coding	0.0962996	No
WDR7	protein_coding	0.0962996	No
WDR81	protein_coding	0.0962996	No
WDR82	protein_coding	0.288899	No
WDR83OS	protein_coding	0.0962996	No
WDR91	protein_coding	0.0962996	No
WDR92	protein_coding	0	No
WDSUB1	protein_coding	0	No
WDYHV1	protein_coding	0.0962996	No
WEE1	protein_coding	0.0962996	No
WIPF1	protein_coding	0.0962996	No
WIPF2	protein_coding	0.0962996	No
WLS	protein_coding	0.385198	No
WNK1	protein_coding	1.0593	Yes
WNK2	protein_coding	0.192599	No
WNK4	protein_coding	0	No
WNT4	protein_coding	0.481498	No
WNT5A	protein_coding	0.0962996	No
WNT7A	protein_coding	0	No
WNT7B	protein_coding	0.0962996	No
WRAP73	protein_coding	0.0962996	No
WRB	protein_coding	0	No
WRN	protein_coding	0.0962996	No
WSB1	protein_coding	0.192599	No
WSB2	protein_coding	0.481498	No
WSCD2	protein_coding	0.192599	No
WTIP	protein_coding	0.0962996	No
WWC1	protein_coding	0.577797	No
WWC2	protein_coding	0.866696	No
WWC3	protein_coding	0.0962996	No
WWOX	protein_coding	0.866696	Yes
WWP1	protein_coding	0.0962996	No
WWTR1	protein_coding	1.34819	Yes
XAB2	protein_coding	0	No
XBP1	protein_coding	0.288899	No
XIAP	protein_coding	0.0962996	No
XKR4	protein_coding	0.0962996	No
XKR6	protein_coding	0.0962996	No
XKR9	protein_coding	0	No
XPA	protein_coding	0.0962996	No
XPC	protein_coding	0	No
XPNPEP1	protein_coding	0.0962996	No
XPO1	protein_coding	0.577797	Yes
XPO4	protein_coding	0.192599	No
XPO5	protein_coding	0.674097	No
XPO6	protein_coding	0.577797	No
XPO7	protein_coding	0	No
XPOT	protein_coding	0.0962996	No
XPR1	protein_coding	0.385198	No
XRCC1	protein_coding	0.0962996	No
XRCC2	protein_coding	0	No
XRCC4	protein_coding	1.0593	Yes
XRCC5	protein_coding	0.385198	Yes
XRCC6	protein_coding	0.192599	No
XRN1	protein_coding	0.192599	No
XRN2	protein_coding	0.288899	No
XXYLT1	protein_coding	0.0962996	No
XYLT1	protein_coding	0.288899	No
YAE1	protein_coding	0.0962996	No
YAF2	protein_coding	0.192599	No
YAP1	protein_coding	0.0962996	No
YARS	protein_coding	0.192599	No
YBX1	protein_coding	0.192599	No
YBX3	protein_coding	0.288899	No
YDJC	protein_coding	0.0962996	No
YEATS2	protein_coding	0.288899	No
YES1	protein_coding	0.0962996	No
YIPF3	protein_coding	0.288899	No
YIPF5	protein_coding	0	No
YIPF6	protein_coding	0.288899	No
YJU2	protein_coding	0	No
YKT6	protein_coding	0	No
YLPM1	protein_coding	0.0962996	No
YME1L1	protein_coding	0.192599	No
YOD1	protein_coding	0.288899	No
YPEL5	protein_coding	0.192599	No
YRDC	protein_coding	0	No
YTHDC1	protein_coding	0.192599	No
YTHDC2	protein_coding	0.0962996	No
YTHDF1	protein_coding	0.0962996	No
YTHDF2	protein_coding	0	No
YTHDF3	protein_coding	0.0962996	No
YWHAB	protein_coding	0.288899	No
YWHAE	protein_coding	0.770397	No
YWHAG	protein_coding	0.288899	No
YWHAH	protein_coding	0.0962996	No
YWHAQ	protein_coding	0.288899	No
YWHAZ	protein_coding	2.31119	Yes
YY1AP1	protein_coding	0	No
YY1	protein_coding	0.192599	No
ZADH2	protein_coding	0	No
ZBED1	protein_coding	0.0962996	No
ZBED3	protein_coding	0	No
ZBED4	protein_coding	0	No
ZBED6	protein_coding	0.0962996	No
ZBED8	protein_coding	0.0962996	No
ZBED9	protein_coding	0	No
ZBTB10	protein_coding	0.577797	No
ZBTB11	protein_coding	0.288899	No
ZBTB18	protein_coding	0.0962996	No
ZBTB21	protein_coding	0.0962996	No
ZBTB26	protein_coding	0	No
ZBTB38	protein_coding	0.0962996	No
ZBTB39	protein_coding	0.192599	No
ZBTB40	protein_coding	0.481498	No
ZBTB41	protein_coding	0	No
ZBTB42	protein_coding	0	No
ZBTB43	protein_coding	0.385198	No
ZBTB44	protein_coding	0.288899	No
ZBTB48	protein_coding	0.0962996	No
ZBTB49	protein_coding	0	No
ZBTB5	protein_coding	0.0962996	No
ZBTB7B	protein_coding	0.0962996	No
ZBTB7C	protein_coding	0.192599	No
ZC2HC1A	protein_coding	0.288899	No
ZC3H10	protein_coding	0.0962996	No
ZC3H11A	protein_coding	0.192599	No
ZC3H12A	protein_coding	0.385198	No
ZC3H12C	protein_coding	0.866696	No
ZC3H13	protein_coding	0.385198	No
ZC3H14	protein_coding	0.385198	No
ZC3H15	protein_coding	0.288899	No
ZC3H4	protein_coding	0	No
ZC3H7B	protein_coding	0.288899	No
ZC4H2	protein_coding	0	No
ZCCHC14	protein_coding	0.288899	No
ZCCHC17	protein_coding	0.192599	No
ZCCHC7	protein_coding	0.192599	No
ZCRB1	protein_coding	0.0962996	No
ZCWPW1	protein_coding	0.0962996	No
ZDBF2	protein_coding	0.192599	No
ZDHHC13	protein_coding	0.0962996	No
ZDHHC14	protein_coding	0.0962996	No
ZDHHC16	protein_coding	0.192599	No
ZDHHC17	protein_coding	0.288899	No
ZDHHC18	protein_coding	0.0962996	No
ZDHHC1	protein_coding	0.192599	No
ZDHHC20	protein_coding	0.192599	No
ZDHHC23	protein_coding	0.0962996	No
ZDHHC24	protein_coding	0.0962996	No
ZDHHC2	protein_coding	0	No
ZDHHC3	protein_coding	0.0962996	No
ZDHHC5	protein_coding	0.288899	No
ZDHHC7	protein_coding	0.288899	No
ZDHHC9	protein_coding	0.192599	No
ZEB1	protein_coding	0.577797	No
ZEB2	protein_coding	0	No
ZER1	protein_coding	0.0962996	No
ZFAND1	protein_coding	0.192599	No
ZFAND2A	protein_coding	0.0962996	No
ZFAND3	protein_coding	1.34819	Yes
ZFAND5	protein_coding	0.288899	No
ZFAT	protein_coding	0.288899	No
ZFC3H1	protein_coding	0.288899	No
ZFHX2	protein_coding	0.0962996	No
ZFHX3	protein_coding	0.577797	No
ZFHX4	protein_coding	0.288899	No
ZFP36L2	protein_coding	0	No
ZFP3	protein_coding	0	No
ZFP41	protein_coding	0.288899	No
ZFP62	protein_coding	0.0962996	No
ZFP91	protein_coding	0.0962996	No
ZFPM1	protein_coding	0	No
ZFPM2	protein_coding	0	No
ZFR	protein_coding	0.481498	No
ZFX	protein_coding	0.481498	No
ZFYVE19	protein_coding	0	No
ZFYVE21	protein_coding	0.0962996	No
ZFYVE27	protein_coding	0.0962996	No
ZFYVE28	protein_coding	0	No
ZGRF1	protein_coding	0	No
ZHX1	protein_coding	0.288899	No
ZHX2	protein_coding	0.0962996	No
ZHX3	protein_coding	0.192599	No
ZIC2	protein_coding	0.0962996	No
ZIC5	protein_coding	0.192599	No
ZIK1	protein_coding	0.0962996	No
ZKSCAN1	protein_coding	0.192599	No
ZKSCAN2	protein_coding	0.0962996	No
ZKSCAN3	protein_coding	0.0962996	No
ZKSCAN5	protein_coding	0.0962996	No
ZMAT3	protein_coding	0.577797	No
ZMIZ1	protein_coding	0.385198	No
ZMIZ2	protein_coding	0.288899	No
ZMPSTE24	protein_coding	0	No
ZMYM2	protein_coding	0.962996	No
ZMYM3	protein_coding	0.0962996	No
ZMYM4	protein_coding	0.385198	No
ZMYM5	protein_coding	0	No
ZMYM6	protein_coding	0.0962996	No
ZMYND11	protein_coding	0.0962996	No
ZMYND8	protein_coding	1.44449	Yes
ZNF106	protein_coding	0.0962996	No
ZNF131	protein_coding	0.288899	No
ZNF134	protein_coding	0.0962996	No
ZNF136	protein_coding	0	No
ZNF142	protein_coding	0.192599	No
ZNF143	protein_coding	0.0962996	No
ZNF146	protein_coding	0.0962996	No
ZNF148	protein_coding	0.0962996	No
ZNF169	protein_coding	0.0962996	No
ZNF16	protein_coding	0.0962996	No
ZNF175	protein_coding	0	No
ZNF17	protein_coding	0.0962996	No
ZNF181	protein_coding	0.0962996	No
ZNF182	protein_coding	0	No
ZNF207	protein_coding	0.674097	No
ZNF211	protein_coding	0.288899	No
ZNF217	protein_coding	0	No
ZNF236	protein_coding	0	No
ZNF24	protein_coding	0	No
ZNF251	protein_coding	0	No
ZNF263	protein_coding	0	No
ZNF264	protein_coding	0.192599	No
ZNF267	protein_coding	0.192599	No
ZNF268	protein_coding	0	No
ZNF274	protein_coding	0.0962996	No
ZNF277	protein_coding	0.288899	No
ZNF280C	protein_coding	0.192599	No
ZNF280D	protein_coding	0.192599	No
ZNF281	protein_coding	0.0962996	No
ZNF292	protein_coding	0.288899	No
ZNF302	protein_coding	0.0962996	No
ZNF304	protein_coding	0.0962996	No
ZNF311	protein_coding	0	No
ZNF316	protein_coding	0.192599	No
ZNF318	protein_coding	0.385198	No
ZNF322	protein_coding	0.0962996	No
ZNF326	protein_coding	0.0962996	No
ZNF330	protein_coding	0.0962996	No
ZNF334	protein_coding	0.192599	No
ZNF335	protein_coding	0.192599	No
ZNF337	protein_coding	0	No
ZNF341	protein_coding	0	No
ZNF343	protein_coding	0.0962996	No
ZNF34	protein_coding	0.0962996	No
ZNF350	protein_coding	0	No
ZNF354A	protein_coding	0.0962996	No
ZNF35	protein_coding	0.0962996	No
ZNF362	protein_coding	0.0962996	No
ZNF365	protein_coding	0	No
ZNF384	protein_coding	0.288899	No
ZNF385B	protein_coding	0.288899	No
ZNF394	protein_coding	0.192599	No
ZNF397	protein_coding	0.0962996	No
ZNF398	protein_coding	0	No
ZNF3	protein_coding	0	No
ZNF407	protein_coding	0.577797	No
ZNF410	protein_coding	0.0962996	No
ZNF41	protein_coding	0.0962996	No
ZNF423	protein_coding	0.192599	No
ZNF438	protein_coding	0.674097	No
ZNF441	protein_coding	0.0962996	No
ZNF446	protein_coding	0.0962996	No
ZNF451	protein_coding	0.192599	No
ZNF45	protein_coding	0.0962996	No
ZNF460	protein_coding	0.288899	No
ZNF462	protein_coding	0.385198	No
ZNF480	protein_coding	0	No
ZNF483	protein_coding	0.0962996	No
ZNF484	protein_coding	0.385198	No
ZNF487	protein_coding	0.0962996	No
ZNF48	protein_coding	0	No
ZNF497	protein_coding	0	No
ZNF503	protein_coding	0.0962996	No
ZNF507	protein_coding	0.192599	No
ZNF512	protein_coding	0.192599	No
ZNF516	protein_coding	0.192599	No
ZNF518A	protein_coding	0.385198	No
ZNF518B	protein_coding	0.0962996	No
ZNF532	protein_coding	0.0962996	No
ZNF547	protein_coding	0.0962996	No
ZNF549	protein_coding	0.0962996	No
ZNF551	protein_coding	0	No
ZNF559	protein_coding	0.0962996	No
ZNF566	protein_coding	0.0962996	No
ZNF572	protein_coding	0.0962996	No
ZNF574	protein_coding	0.0962996	No
ZNF577	protein_coding	0.0962996	No
ZNF579	protein_coding	0.0962996	No
ZNF585B	protein_coding	0.0962996	No
ZNF592	protein_coding	0.192599	No
ZNF595	protein_coding	0.866696	No
ZNF598	protein_coding	0.0962996	No
ZNF608	protein_coding	0.288899	No
ZNF609	protein_coding	0	No
ZNF616	protein_coding	0.0962996	No
ZNF618	protein_coding	0.192599	No
ZNF621	protein_coding	0	No
ZNF622	protein_coding	0.0962996	No
ZNF623	protein_coding	0	No
ZNF628	protein_coding	0.0962996	No
ZNF630	protein_coding	0.0962996	No
ZNF638	protein_coding	0.192599	No
ZNF641	protein_coding	0	No
ZNF644	protein_coding	0.481498	No
ZNF646	protein_coding	0.192599	No
ZNF652	protein_coding	0.192599	No
ZNF654	protein_coding	0.0962996	No
ZNF655	protein_coding	0.385198	No
ZNF664	protein_coding	0.0962996	No
ZNF671	protein_coding	0	No
ZNF672	protein_coding	0.0962996	No
ZNF680	protein_coding	0	No
ZNF687	protein_coding	0.0962996	No
ZNF692	protein_coding	0	No
ZNF697	protein_coding	0	No
ZNF703	protein_coding	0.0962996	No
ZNF704	protein_coding	0.0962996	No
ZNF706	protein_coding	0.385198	No
ZNF707	protein_coding	0	No
ZNF740	protein_coding	0	No
ZNF75A	protein_coding	0	No
ZNF766	protein_coding	0	No
ZNF770	protein_coding	0.0962996	No
ZNF772	protein_coding	0	No
ZNF775	protein_coding	0	No
ZNF776	protein_coding	0.192599	No
ZNF778	protein_coding	0.0962996	No
ZNF784	protein_coding	0.192599	No
ZNF787	protein_coding	0.288899	No
ZNF7	protein_coding	0.0962996	No
ZNF800	protein_coding	0.288899	No
ZNF804A	protein_coding	0.0962996	No
ZNF805	protein_coding	0.192599	No
ZNF81	protein_coding	0.0962996	No
ZNF821	protein_coding	0.0962996	No
ZNF827	protein_coding	0.192599	Yes
ZNF84	protein_coding	0.288899	No
ZNF8	protein_coding	0	No
ZNFX1	protein_coding	0.0962996	No
ZNHIT1	protein_coding	0.0962996	No
ZNHIT3	protein_coding	0.0962996	No
ZNHIT6	protein_coding	0.481498	No
ZNRF1	protein_coding	0	No
ZNRF2	protein_coding	0.192599	No
ZNRF3	protein_coding	0.385198	No
ZPR1	protein_coding	0	No
ZRANB1	protein_coding	0.288899	No
ZRANB2	protein_coding	0	No
ZRANB3	protein_coding	0.288899	No
ZSCAN12	protein_coding	0	No
ZSCAN22	protein_coding	0	No
ZSCAN29	protein_coding	0	No
ZSCAN5A	protein_coding	0	No
ZSCAN9	protein_coding	0.0962996	No
ZSWIM4	protein_coding	0	No
ZSWIM5	protein_coding	0.0962996	No
ZSWIM6	protein_coding	0.577797	No
ZSWIM8	protein_coding	0.0962996	No
ZUP1	protein_coding	0	No
ZW10	protein_coding	0.192599	No
ZXDC	protein_coding	0.0962996	No
ZYG11B	protein_coding	0	No
ZYX	protein_coding	0.0962996	No
ZZEF1	protein_coding	0.0962996	No
ZZZ3	protein_coding	0.385198	No

### Sheet: Chimeric Reads in MA-104-rep2
# Table S5. Chimeric level of genes in infected monkey cell lines
# Chimeric level is estimated by CPM with normalization of viral depth
# Chimeric genes are determined by CPM >= 1 in any replicates for one cell line
GeneName	GeneType	MA-104-rep2_CPM	ChimericGene_in_MA-104
AACS	protein_coding	0	No
AAGAB	protein_coding	0.121416	No
AAK1	protein_coding	0.728495	Yes
AAMP	protein_coding	0	No
AAR2	protein_coding	0.364247	No
AARS	protein_coding	0.242832	No
AASDH	protein_coding	0	No
AASDHPPT	protein_coding	0.121416	No
AASS	protein_coding	0	No
AATF	protein_coding	0.485663	No
AATK	protein_coding	0.121416	No
ABCA12	protein_coding	0	No
ABCA13	protein_coding	0	No
ABCA1	protein_coding	0.485663	No
ABCA2	protein_coding	0.364247	No
ABCA3	protein_coding	0.121416	No
ABCA4	protein_coding	0.242832	No
ABCB10	protein_coding	0.121416	No
ABCB1	protein_coding	1.09274	Yes
ABCB4	protein_coding	0.121416	No
ABCB6	protein_coding	0.121416	No
ABCB7	protein_coding	0.485663	No
ABCB9	protein_coding	0	No
ABCC10	protein_coding	0.121416	No
ABCC1	protein_coding	0.84991	No
ABCC3	protein_coding	0.364247	No
ABCC4	protein_coding	0.728495	No
ABCC5	protein_coding	0.242832	No
ABCC9	protein_coding	0.364247	No
ABCD1	protein_coding	0	No
ABCD3	protein_coding	0.607079	No
ABCE1	protein_coding	0	No
ABCF1	protein_coding	0.242832	No
ABCF2	protein_coding	0	No
ABCG4	protein_coding	0.121416	No
ABHD10	protein_coding	0.121416	No
ABHD11	protein_coding	0.121416	No
ABHD12	protein_coding	0	No
ABHD17A	protein_coding	0.121416	No
ABHD17B	protein_coding	0.121416	No
ABHD17C	protein_coding	0.242832	No
ABHD18	protein_coding	0	No
ABHD2	protein_coding	0.242832	No
ABHD4	protein_coding	0	No
ABHD5	protein_coding	0.121416	No
ABHD8	protein_coding	0	No
ABI1	protein_coding	0	No
ABI2	protein_coding	0.242832	No
ABL1	protein_coding	0.607079	No
ABL2	protein_coding	0.364247	Yes
ABLIM1	protein_coding	0.242832	No
ABLIM2	protein_coding	0	No
ABLIM3	protein_coding	0.121416	No
ABRACL	protein_coding	0.121416	No
ABRAXAS1	protein_coding	0.121416	No
ABRAXAS2	protein_coding	0.121416	No
ABR	protein_coding	0.607079	No
ABTB2	protein_coding	1.21416	Yes
ACAA1	protein_coding	0.242832	No
ACAA2	protein_coding	0.607079	No
ACACA	protein_coding	0.607079	No
ACACB	protein_coding	0.121416	No
ACAD10	protein_coding	0.121416	No
ACAD11	protein_coding	0.121416	No
ACAD9	protein_coding	0.121416	No
ACADM	protein_coding	0.121416	No
ACADVL	protein_coding	0.121416	No
ACAP2	protein_coding	0.242832	No
ACAP3	protein_coding	0.121416	No
ACBD3	protein_coding	0	No
ACBD5	protein_coding	0	No
ACBD6	protein_coding	0	No
ACE2	protein_coding	0	No
ACER2	protein_coding	0.121416	No
ACER3	protein_coding	0.971326	No
ACIN1	protein_coding	0.485663	No
ACLY	protein_coding	0.242832	No
ACO1	protein_coding	0.485663	No
ACO2	protein_coding	0	No
ACOT13	protein_coding	0	No
ACOT8	protein_coding	0.364247	No
ACOT9	protein_coding	0.242832	No
ACOX1	protein_coding	0.971326	No
ACOX3	protein_coding	0	No
ACOXL	protein_coding	0	No
ACP1	protein_coding	0.242832	No
ACSF3	protein_coding	0.121416	No
ACSL1	protein_coding	0	No
ACSL3	protein_coding	0.364247	No
ACSL4	protein_coding	0.364247	No
ACSL5	protein_coding	0.364247	No
ACSS1	protein_coding	0.242832	No
ACSS2	protein_coding	0	No
ACSS3	protein_coding	0	No
ACTB	protein_coding	0.364247	No
ACTG1	protein_coding	2.42832	Yes
ACTN1	protein_coding	0.728495	No
ACTN4	protein_coding	0.485663	No
ACTR1A	protein_coding	0.121416	No
ACTR1B	protein_coding	0.121416	No
ACTR2	protein_coding	0.121416	No
ACTR3B	protein_coding	0.121416	No
ACTR3	protein_coding	0.121416	No
ACTR5	protein_coding	0.121416	No
ACVR1B	protein_coding	0.364247	No
ACVR2A	protein_coding	0.121416	No
ACVRL1	protein_coding	0.121416	No
ADAM10	protein_coding	0.364247	No
ADAM12	protein_coding	0.242832	No
ADAM15	protein_coding	0.121416	No
ADAM17	protein_coding	0	No
ADAM19	protein_coding	0.121416	No
ADAM1	protein_coding	0.121416	No
ADAM23	protein_coding	0.121416	No
ADAM32	protein_coding	0	No
ADAM9	protein_coding	0.121416	No
ADAMTS10	protein_coding	0.242832	No
ADAMTS12	protein_coding	0	No
ADAMTS16	protein_coding	0.728495	No
ADAMTS1	protein_coding	0.728495	No
ADAMTS6	protein_coding	0.242832	No
ADAMTS7	protein_coding	0.121416	No
ADAMTS8	protein_coding	0.121416	No
ADAMTSL3	protein_coding	0.242832	No
ADARB1	protein_coding	0	No
ADARB2	protein_coding	0	No
ADAR	protein_coding	0.364247	No
ADAT1	protein_coding	0.121416	No
ADCK2	protein_coding	0.121416	No
ADCY5	protein_coding	0	No
ADCY6	protein_coding	0.121416	No
ADCY7	protein_coding	0	No
ADCY9	protein_coding	0.607079	No
ADD1	protein_coding	0.364247	No
ADD3	protein_coding	0.242832	No
ADGRA3	protein_coding	0.121416	No
ADGRF5	protein_coding	2.54973	Yes
ADGRG1	protein_coding	0.364247	No
ADGRG6	protein_coding	0.364247	No
ADGRL2	protein_coding	0.364247	No
ADGRV1	protein_coding	0.121416	No
ADH5	protein_coding	0.121416	No
ADIPOR1	protein_coding	0.242832	No
ADIPOR2	protein_coding	0	No
ADK	protein_coding	1.82124	Yes
ADNP2	protein_coding	0.121416	No
ADNP	protein_coding	0.84991	No
ADO	protein_coding	0.121416	No
ADORA1	protein_coding	0	No
ADORA2B	protein_coding	0	No
ADPGK	protein_coding	0	No
ADPRH	protein_coding	0.121416	No
ADPRHL2	protein_coding	0	No
ADPRM	protein_coding	0	No
ADRA1B	protein_coding	0	No
ADRB2	protein_coding	0.121416	No
ADRM1	protein_coding	0.242832	No
ADSL	protein_coding	0	No
ADSS	protein_coding	0.364247	No
AEBP2	protein_coding	0.485663	No
AEN	protein_coding	0	No
AFAP1	protein_coding	0	No
AFAP1L1	protein_coding	0.364247	No
AFAP1L2	protein_coding	0.121416	No
AFDN	protein_coding	0.485663	No
AFF1	protein_coding	0.607079	No
AFF4	protein_coding	0.364247	No
AFG3L2	protein_coding	0.121416	No
AFMID	protein_coding	0.121416	No
AFTPH	protein_coding	0.607079	No
AGAP1	protein_coding	0.121416	No
AGAP3	protein_coding	0.121416	No
AGFG1	protein_coding	0.242832	No
AGGF1	protein_coding	0.121416	No
AGK	protein_coding	0.121416	No
AGO1	protein_coding	0.242832	No
AGO2	protein_coding	0.607079	No
AGPAT1	protein_coding	0	No
AGPAT2	protein_coding	0.121416	No
AGPAT3	protein_coding	0.121416	No
AGPAT5	protein_coding	0	No
AGPS	protein_coding	0.728495	No
AGRN	protein_coding	0.242832	No
AGTPBP1	protein_coding	0.121416	No
AHCTF1	protein_coding	0.364247	No
AHCY	protein_coding	0	No
AHCYL1	protein_coding	0.121416	No
AHCYL2	protein_coding	0.121416	No
AHDC1	protein_coding	0.364247	No
AHI1	protein_coding	0.242832	No
AHNAK2	protein_coding	0	No
AHNAK	protein_coding	4.6138	Yes
AHR	protein_coding	0.242832	No
AHRR	protein_coding	0.121416	No
AHSA1	protein_coding	0.485663	No
AHSG	protein_coding	0	No
AIDA	protein_coding	0.121416	No
AIFM1	protein_coding	0	No
AIMP1	protein_coding	0.121416	No
AIMP2	protein_coding	0.121416	No
AIP	protein_coding	0.121416	No
AJUBA	protein_coding	0	No
AK1	protein_coding	0.242832	No
AK2	protein_coding	0.121416	No
AK3	protein_coding	0.242832	No
AK4	protein_coding	0.485663	No
AK5	protein_coding	0	No
AK6	protein_coding	0	No
AKAP10	protein_coding	0.242832	No
AKAP11	protein_coding	0	No
AKAP12	protein_coding	0.485663	No
AKAP13	protein_coding	1.94265	Yes
AKAP1	protein_coding	0.242832	No
AKAP2	protein_coding	0.485663	No
AKAP6	protein_coding	0.485663	No
AKAP8	protein_coding	0.242832	No
AKAP9	protein_coding	0.364247	No
AKIRIN1	protein_coding	0	No
AKIRIN2	protein_coding	0	No
AKNA	protein_coding	0.242832	No
AKR1B1	protein_coding	0.485663	No
AKR1C1	protein_coding	0.121416	No
AKT1	protein_coding	0	No
AKT1S1	protein_coding	0.242832	No
AKT2	protein_coding	0	No
AKT3	protein_coding	0.607079	Yes
ALAS1	protein_coding	0.242832	No
ALCAM	protein_coding	0.121416	No
ALDH16A1	protein_coding	0.121416	No
ALDH1A1	protein_coding	0.121416	No
ALDH2	protein_coding	0	No
ALDH3B1	protein_coding	0.121416	No
ALDH9A1	protein_coding	0	No
ALDOA	protein_coding	0.485663	No
ALG11	protein_coding	0	No
ALG13	protein_coding	0	No
ALG1	protein_coding	0.121416	No
ALG2	protein_coding	0	No
ALG3	protein_coding	0	No
ALG8	protein_coding	0.121416	No
ALKBH3	protein_coding	0	No
ALKBH5	protein_coding	0.121416	No
ALKBH6	protein_coding	0	No
ALMS1	protein_coding	0.364247	No
ALOX12B	protein_coding	0.121416	No
ALOXE3	protein_coding	0.242832	No
ALPK1	protein_coding	0	No
ALPK2	protein_coding	1.5784	Yes
ALPK3	protein_coding	0.121416	No
ALS2	protein_coding	0.364247	No
ALX1	protein_coding	0.242832	No
ALYREF	protein_coding	0.242832	No
AMBRA1	protein_coding	0.121416	No
AMD1	protein_coding	0	No
AMFR	protein_coding	0.242832	No
AMIGO1	protein_coding	0	No
AMMECR1	protein_coding	0.121416	No
AMMECR1L	protein_coding	0.121416	No
AMN1	protein_coding	0.242832	No
AMOT	protein_coding	0.121416	No
AMOTL1	protein_coding	0.242832	No
AMPD2	protein_coding	0	No
ANAPC10	protein_coding	0.242832	No
ANAPC1	protein_coding	0.364247	No
ANAPC2	protein_coding	0	No
ANAPC5	protein_coding	0.121416	No
ANGPT1	protein_coding	0.121416	No
ANK1	protein_coding	0.242832	No
ANK2	protein_coding	0.121416	Yes
ANKDD1A	protein_coding	0	No
ANKDD1B	protein_coding	0.121416	No
ANKFY1	protein_coding	0.485663	No
ANKH	protein_coding	0.364247	No
ANKIB1	protein_coding	0.607079	No
ANKLE2	protein_coding	0.242832	No
ANKRA2	protein_coding	0.364247	No
ANKRD10	protein_coding	0	No
ANKRD11	protein_coding	0.971326	No
ANKRD12	protein_coding	0.485663	No
ANKRD13A	protein_coding	0.364247	No
ANKRD13B	protein_coding	0.121416	No
ANKRD13C	protein_coding	0.242832	No
ANKRD17	protein_coding	1.21416	Yes
ANKRD1	protein_coding	0.364247	No
ANKRD24	protein_coding	0.121416	No
ANKRD26	protein_coding	0.242832	No
ANKRD27	protein_coding	0.242832	No
ANKRD28	protein_coding	0.364247	No
ANKRD31	protein_coding	0.121416	No
ANKRD33B	protein_coding	0.485663	No
ANKRD40	protein_coding	0.364247	No
ANKRD42	protein_coding	0.121416	No
ANKRD45	protein_coding	0	No
ANKRD46	protein_coding	0	No
ANKRD50	protein_coding	0	No
ANKRD52	protein_coding	0.728495	No
ANKRD65	protein_coding	0	No
ANKRD6	protein_coding	0.121416	No
ANKRD9	protein_coding	0.121416	No
ANKS1A	protein_coding	0.242832	No
ANKS1B	protein_coding	0	No
ANKS3	protein_coding	0	No
ANKS6	protein_coding	0	No
ANKZF1	protein_coding	0.121416	No
ANLN	protein_coding	0.242832	No
ANO10	protein_coding	0.364247	No
ANO3	protein_coding	0.121416	No
ANO5	protein_coding	0	No
ANO6	protein_coding	0.84991	No
ANO8	protein_coding	0	No
ANOS1	protein_coding	0.121416	No
ANP32A	protein_coding	0	No
ANP32B	protein_coding	0.364247	No
ANTXR1	protein_coding	0	No
ANXA11	protein_coding	0.364247	No
ANXA1	protein_coding	0.242832	No
ANXA2	protein_coding	0.971326	No
ANXA3	protein_coding	0	No
ANXA4	protein_coding	0.485663	No
ANXA5	protein_coding	0.364247	No
ANXA7	protein_coding	0.242832	No
AOPEP	protein_coding	0.607079	Yes
AP1AR	protein_coding	0	No
AP1B1	protein_coding	0.242832	No
AP1G1	protein_coding	0.364247	No
AP1S1	protein_coding	0.121416	No
AP1S2	protein_coding	0	No
AP1S3	protein_coding	0.121416	No
AP2A1	protein_coding	0.728495	No
AP2A2	protein_coding	0.121416	No
AP2B1	protein_coding	0.971326	No
AP2M1	protein_coding	0.121416	No
AP3B1	protein_coding	0.121416	No
AP3B2	protein_coding	0.121416	No
AP3D1	protein_coding	0.121416	No
AP3M1	protein_coding	0.121416	No
AP3S1	protein_coding	0.121416	No
AP3S2	protein_coding	0.364247	No
AP4E1	protein_coding	0.121416	No
AP5B1	protein_coding	0.242832	No
AP5M1	protein_coding	0	No
AP5Z1	protein_coding	0	No
APAF1	protein_coding	0	No
APBA1	protein_coding	0.121416	No
APBB1	protein_coding	0	No
APBB2	protein_coding	1.94265	Yes
APBB3	protein_coding	0	No
APC	protein_coding	0.242832	No
APEH	protein_coding	0.121416	No
APEX1	protein_coding	0.121416	No
APH1B	protein_coding	0	No
APIP	protein_coding	0.121416	No
APLF	protein_coding	0.121416	No
APLP1	protein_coding	0	No
APLP2	protein_coding	0.971326	No
APMAP	protein_coding	0.121416	No
APOBEC3F	protein_coding	0.121416	No
APOBEC3G	protein_coding	0.121416	No
APOC1	protein_coding	0	No
APOD	protein_coding	0	No
APOL5	protein_coding	0.121416	No
APOO	protein_coding	0.121416	No
APOOL	protein_coding	0.485663	No
APPBP2	protein_coding	0.485663	No
APP	protein_coding	1.69982	Yes
APPL2	protein_coding	0.121416	No
APRT	protein_coding	0.121416	No
APTX	protein_coding	0.121416	No
AQP1	protein_coding	0	No
AQR	protein_coding	0.242832	No
ARAF	protein_coding	0.121416	No
ARAP1	protein_coding	0.242832	No
ARAP3	protein_coding	0.242832	No
ARCN1	protein_coding	0.121416	No
AREL1	protein_coding	0	No
ARF1	protein_coding	0.121416	No
ARF3	protein_coding	0.364247	No
ARF4	protein_coding	0.364247	No
ARF5	protein_coding	0.121416	No
ARF6	protein_coding	0.242832	No
ARFGAP1	protein_coding	0.364247	No
ARFGAP2	protein_coding	0	No
ARFGAP3	protein_coding	0	No
ARFGEF1	protein_coding	0.485663	No
ARFGEF2	protein_coding	0.364247	No
ARFIP1	protein_coding	0.364247	No
ARFIP2	protein_coding	0	No
ARFRP1	protein_coding	0.121416	No
ARG2	protein_coding	0	No
ARHGAP10	protein_coding	0.607079	No
ARHGAP11A	protein_coding	0	No
ARHGAP12	protein_coding	0	No
ARHGAP17	protein_coding	0.121416	No
ARHGAP18	protein_coding	0	No
ARHGAP1	protein_coding	0.364247	No
ARHGAP22	protein_coding	0.121416	No
ARHGAP23	protein_coding	0.485663	No
ARHGAP24	protein_coding	1.69982	Yes
ARHGAP26	protein_coding	0.485663	No
ARHGAP28	protein_coding	0.242832	No
ARHGAP29	protein_coding	0.728495	Yes
ARHGAP31	protein_coding	0.242832	No
ARHGAP32	protein_coding	0.242832	No
ARHGAP35	protein_coding	0	No
ARHGAP39	protein_coding	0.364247	No
ARHGAP40	protein_coding	0.242832	No
ARHGAP42	protein_coding	1.69982	Yes
ARHGAP5	protein_coding	0	No
ARHGAP6	protein_coding	0.485663	No
ARHGDIA	protein_coding	0.121416	No
ARHGEF10L	protein_coding	0.121416	No
ARHGEF12	protein_coding	1.45699	Yes
ARHGEF17	protein_coding	0.121416	No
ARHGEF18	protein_coding	0.242832	No
ARHGEF28	protein_coding	1.5784	Yes
ARHGEF2	protein_coding	0.242832	No
ARHGEF3	protein_coding	0.364247	No
ARHGEF6	protein_coding	0	No
ARHGEF7	protein_coding	0	No
ARID1A	protein_coding	0.485663	No
ARID1B	protein_coding	0.364247	No
ARID2	protein_coding	0.607079	No
ARID3A	protein_coding	0.121416	No
ARID4A	protein_coding	0	No
ARID4B	protein_coding	0.485663	No
ARID5B	protein_coding	0.728495	No
ARIH1	protein_coding	0.242832	No
ARIH2	protein_coding	0.242832	No
ARL10	protein_coding	0	No
ARL15	protein_coding	0.242832	No
ARL2BP	protein_coding	0	No
ARL3	protein_coding	0	No
ARL4C	protein_coding	0.121416	No
ARL6IP1	protein_coding	0	No
ARL6IP6	protein_coding	0.121416	No
ARMC10	protein_coding	0.121416	No
ARMC1	protein_coding	0.364247	No
ARMC6	protein_coding	0	No
ARMC7	protein_coding	0.242832	No
ARMC8	protein_coding	0.364247	No
ARMCX1	protein_coding	0	No
ARMCX3	protein_coding	0	No
ARMH3	protein_coding	0.242832	No
ARNT2	protein_coding	0	No
ARNT	protein_coding	0.121416	No
ARNTL2	protein_coding	0.121416	No
ARNTL	protein_coding	0	No
ARPC1A	protein_coding	0.242832	No
ARPC1B	protein_coding	0.242832	No
ARPC2	protein_coding	0.84991	No
ARPC4	protein_coding	0.364247	No
ARPC5L	protein_coding	0	No
ARPP19	protein_coding	0.121416	No
ARRB1	protein_coding	0.242832	No
ARRDC2	protein_coding	0.121416	No
ARRDC3	protein_coding	0	No
ARSB	protein_coding	0.121416	No
ARSI	protein_coding	0.121416	No
ARSJ	protein_coding	0	No
ARVCF	protein_coding	0	No
ASAP1	protein_coding	1.82124	Yes
ASAP2	protein_coding	0.971326	No
ASB1	protein_coding	0	No
ASB3	protein_coding	0.121416	No
ASB7	protein_coding	0	No
ASB8	protein_coding	0.121416	No
ASCC1	protein_coding	0.242832	No
ASCC2	protein_coding	0.121416	No
ASCC3	protein_coding	0.971326	No
ASF1A	protein_coding	0.121416	No
ASH1L	protein_coding	0.485663	No
ASIC1	protein_coding	0	No
ASL	protein_coding	0	No
ASNA1	protein_coding	0.121416	No
ASNS	protein_coding	0.364247	No
ASPH	protein_coding	0.485663	No
ASPM	protein_coding	0.242832	No
ASRGL1	protein_coding	0	No
ASS1	protein_coding	0.121416	No
ASXL1	protein_coding	0.242832	No
ASXL2	protein_coding	0.485663	No
ATAD1	protein_coding	0.242832	No
ATAD2B	protein_coding	0.364247	No
ATAD2	protein_coding	0.607079	No
ATAD5	protein_coding	0.242832	No
ATAT1	protein_coding	0.121416	No
ATE1	protein_coding	0.121416	No
ATF2	protein_coding	0.121416	No
ATF3	protein_coding	0.485663	No
ATF4	protein_coding	0.84991	No
ATF6	protein_coding	0.121416	No
ATF7	protein_coding	0.364247	No
ATF7IP2	protein_coding	0.607079	No
ATF7IP	protein_coding	0.242832	No
ATG13	protein_coding	0.121416	No
ATG16L1	protein_coding	0.364247	No
ATG2A	protein_coding	0	No
ATG2B	protein_coding	0	No
ATG3	protein_coding	0.121416	No
ATG4C	protein_coding	0.364247	No
ATG5	protein_coding	0.121416	No
ATG7	protein_coding	0	No
ATIC	protein_coding	0.121416	No
ATL2	protein_coding	0.242832	No
ATL3	protein_coding	0.364247	No
ATM	protein_coding	0	No
ATN1	protein_coding	0.121416	No
ATOX1	protein_coding	0	No
ATP10A	protein_coding	0	No
ATP11A	protein_coding	0.242832	No
ATP11B	protein_coding	0.121416	No
ATP11C	protein_coding	0.242832	No
ATP13A1	protein_coding	0	No
ATP13A3	protein_coding	1.94265	Yes
ATP1A1	protein_coding	0.607079	No
ATP1A3	protein_coding	0.121416	No
ATP1B1	protein_coding	0.485663	No
ATP1B3	protein_coding	0.485663	No
ATP2A1	protein_coding	0.121416	No
ATP2A2	protein_coding	0.84991	No
ATP2B1	protein_coding	0.971326	Yes
ATP2C1	protein_coding	0.242832	No
ATP5F1A	protein_coding	0.728495	No
ATP5F1B	protein_coding	1.09274	Yes
ATP5F1C	protein_coding	0.84991	No
ATP5F1D	protein_coding	0.121416	No
ATP5F1E	protein_coding	0.121416	No
ATP5MC2	protein_coding	0.242832	No
ATP5PB	protein_coding	0.121416	No
ATP5PD	protein_coding	0	No
ATP5PO	protein_coding	0.485663	No
ATP6V0A1	protein_coding	0	No
ATP6V0A2	protein_coding	0	No
ATP6V0A4	protein_coding	0	No
ATP6V0B	protein_coding	0	No
ATP6V0C	protein_coding	0.121416	No
ATP6V0D1	protein_coding	0	No
ATP6V0E1	protein_coding	0.242832	No
ATP6V1A	protein_coding	0.121416	No
ATP6V1B2	protein_coding	0	No
ATP6V1C1	protein_coding	0.242832	No
ATP6V1D	protein_coding	0.242832	No
ATP6V1H	protein_coding	0.121416	No
ATP8B1	protein_coding	0	No
ATP8B2	protein_coding	0	No
ATP8B4	protein_coding	0	No
ATP9A	protein_coding	0.121416	No
ATP9B	protein_coding	0	No
ATPAF1	protein_coding	0.485663	No
ATPSCKMT	protein_coding	0.242832	No
ATRAID	protein_coding	0.121416	No
ATRIP	protein_coding	0.121416	No
ATRN	protein_coding	0.242832	No
ATRNL1	protein_coding	0	No
ATRX	protein_coding	0.242832	No
ATXN10	protein_coding	0.364247	No
ATXN1	protein_coding	0.84991	No
ATXN1L	protein_coding	0.364247	No
ATXN2	protein_coding	0.242832	No
ATXN2L	protein_coding	0.121416	No
ATXN7	protein_coding	0.728495	No
ATXN7L1	protein_coding	0.121416	No
ATXN7L3B	protein_coding	0.242832	No
ATXN7L3	protein_coding	0.242832	No
AUH	protein_coding	0	No
AUNIP	protein_coding	0	No
AUP1	protein_coding	0.121416	No
AURKA	protein_coding	0	No
AURKAIP1	protein_coding	0.242832	No
AURKB	protein_coding	0.121416	No
AUTS2	protein_coding	0.364247	No
AVL9	protein_coding	0.364247	No
AVPI1	protein_coding	0.364247	No
AXIN1	protein_coding	0.121416	No
AXL	protein_coding	1.45699	Yes
AZI2	protein_coding	0.242832	No
AZIN1	protein_coding	0.485663	No
AZIN2	protein_coding	0	No
B2M	protein_coding	1.5784	Yes
B3GALNT2	protein_coding	0.121416	No
B3GALT1	protein_coding	0.121416	No
B3GAT3	protein_coding	0	No
B3GNTL1	protein_coding	0.121416	No
B4GALNT1	protein_coding	0	No
B4GALNT3	protein_coding	0	No
B4GALNT4	protein_coding	0	No
B4GALT1	protein_coding	0.242832	No
B4GALT2	protein_coding	0.121416	No
B4GALT3	protein_coding	0.242832	No
B4GALT5	protein_coding	0.971326	No
BAALC	protein_coding	0	No
BABAM2	protein_coding	0.84991	Yes
BACE2	protein_coding	0.121416	No
BACH1	protein_coding	0	No
BACH2	protein_coding	0.242832	No
BAG1	protein_coding	0	No
BAG2	protein_coding	0	No
BAG3	protein_coding	0.607079	No
BAG6	protein_coding	0.242832	No
BAHCC1	protein_coding	0.121416	No
BAHD1	protein_coding	0	No
BAIAP2	protein_coding	0.364247	No
BAIAP2L1	protein_coding	0.242832	No
BAK1	protein_coding	0.242832	No
BAMBI	protein_coding	0	No
BANP	protein_coding	0	No
BAP1	protein_coding	0.121416	No
BARD1	protein_coding	0	No
BASP1	protein_coding	0.607079	No
BAX	protein_coding	0.121416	No
BAZ1A	protein_coding	0.364247	No
BAZ1B	protein_coding	0.242832	No
BAZ2A	protein_coding	0.121416	No
BAZ2B	protein_coding	0.242832	No
BBS10	protein_coding	0	No
BBS7	protein_coding	0	No
BBX	protein_coding	0.607079	No
BCAM	protein_coding	0.485663	No
BCAP29	protein_coding	0.121416	No
BCAP31	protein_coding	0.242832	No
BCAR1	protein_coding	0.607079	No
BCAR3	protein_coding	0.971326	No
BCAS2	protein_coding	0	No
BCAS3	protein_coding	0.607079	Yes
BCAT1	protein_coding	0	No
BCDIN3D	protein_coding	0	No
BCHE	protein_coding	0.121416	No
BCKDHA	protein_coding	0	No
BCKDHB	protein_coding	0	No
BCL10	protein_coding	0	No
BCL2	protein_coding	0.485663	No
BCL2L11	protein_coding	0.242832	No
BCL2L13	protein_coding	0.121416	No
BCL2L1	protein_coding	1.5784	Yes
BCL3	protein_coding	0	No
BCL9	protein_coding	0.121416	No
BCL9L	protein_coding	0.121416	No
BCLAF1	protein_coding	0.121416	No
BCOR	protein_coding	0	No
BCORL1	protein_coding	0.121416	No
BCR	protein_coding	0.242832	No
BDNF	protein_coding	0	No
BDP1	protein_coding	0	No
BECN1	protein_coding	0.121416	No
BEND7	protein_coding	0.242832	No
BFAR	protein_coding	0.242832	No
BHLHE40	protein_coding	0.242832	No
BICC1	protein_coding	4.00672	Yes
BICD1	protein_coding	0.364247	No
BICRA	protein_coding	0.121416	No
BICRAL	protein_coding	0	No
BIK	protein_coding	0	No
BIN1	protein_coding	0.242832	No
BIN3	protein_coding	0.121416	No
BIRC5	protein_coding	0.121416	No
BIRC6	protein_coding	1.09274	Yes
BIVM	protein_coding	0.364247	No
BLCAP	protein_coding	0.607079	No
BLID	protein_coding	0.121416	No
BLM	protein_coding	0.121416	No
BLMH	protein_coding	0.121416	No
BLOC1S1	protein_coding	0.242832	No
BLOC1S2	protein_coding	0	No
BLOC1S5	protein_coding	0.121416	No
BLVRA	protein_coding	0.121416	No
BLVRB	protein_coding	0.242832	No
BLZF1	protein_coding	0	No
BMI1	protein_coding	0	No
BMP2K	protein_coding	0.485663	No
BMPR1A	protein_coding	0.607079	No
BMPR1B	protein_coding	0.242832	No
BMPR2	protein_coding	0.84991	No
BMS1	protein_coding	0.121416	No
BMT2	protein_coding	0	No
BMX	protein_coding	0	No
BNC2	protein_coding	0.242832	No
BNIP1	protein_coding	0	No
BNIP2	protein_coding	0	No
BNIP3	protein_coding	0.121416	No
BOD1	protein_coding	0.485663	No
BOD1L1	protein_coding	0	No
BOK	protein_coding	0	No
BOLA3	protein_coding	0.121416	No
BOP1	protein_coding	0.121416	No
BORCS5	protein_coding	0.242832	No
BORCS6	protein_coding	0	No
BPGM	protein_coding	0	No
BPTF	protein_coding	0.242832	No
BRAF	protein_coding	0.242832	No
BRAT1	protein_coding	0.121416	No
BRCA1	protein_coding	0.121416	No
BRCA2	protein_coding	0	No
BRCC3	protein_coding	0.121416	No
BRD1	protein_coding	0.121416	No
BRD2	protein_coding	1.82124	Yes
BRD3	protein_coding	0.242832	No
BRD4	protein_coding	0.242832	No
BRD7	protein_coding	0.242832	No
BRD8	protein_coding	0.242832	No
BRD9	protein_coding	0	No
BRI3	protein_coding	0	No
BRIP1	protein_coding	0.364247	No
BRIX1	protein_coding	0.121416	No
BRMS1	protein_coding	0	No
BRPF3	protein_coding	0	No
BRSK1	protein_coding	0.242832	No
BRSK2	protein_coding	0.121416	No
BRWD1	protein_coding	0.121416	No
BSDC1	protein_coding	0	No
BSG	protein_coding	0.364247	No
BSN	protein_coding	0	No
BST2	protein_coding	0.364247	No
BTAF1	protein_coding	0.242832	No
BTBD10	protein_coding	0.242832	No
BTBD11	protein_coding	0.485663	No
BTBD16	protein_coding	0.121416	No
BTBD1	protein_coding	0	No
BTBD6	protein_coding	0.121416	No
BTBD7	protein_coding	0.364247	No
BTBD9	protein_coding	0.607079	No
BTF3	protein_coding	0.121416	No
BTG1	protein_coding	0.242832	No
BTG3	protein_coding	0	No
BTN2A1	protein_coding	0.121416	No
BTN2A2	protein_coding	0	No
BTN3A3	protein_coding	0	No
BTRC	protein_coding	0.121416	No
BUB1B	protein_coding	0	No
BUB1	protein_coding	0.121416	No
BUD23	protein_coding	0.121416	No
BUD31	protein_coding	0.121416	No
BZW1	protein_coding	0.121416	No
BZW2	protein_coding	0.364247	No
C10H20orf194	protein_coding	0.364247	No
C10H20orf24	protein_coding	0.364247	No
C10H20orf27	protein_coding	0.121416	No
C11H12orf10	protein_coding	0.121416	No
C11H12orf29	protein_coding	0.121416	No
C11H12orf43	protein_coding	0	No
C11H12orf49	protein_coding	0.242832	No
C11H12orf56	protein_coding	0	No
C11H12orf57	protein_coding	0.242832	No
C11H12orf66	protein_coding	0	No
C11H12orf75	protein_coding	0.121416	No
C13H2orf49	protein_coding	0	No
C13H2orf68	protein_coding	0	No
C13H2orf92	protein_coding	0	No
C14H11orf24	protein_coding	0	No
C14H11orf49	protein_coding	0.485663	No
C14H11orf58	protein_coding	0.242832	No
C14H11orf65	protein_coding	0	No
C14H11orf80	protein_coding	0	No
C14H11orf91	protein_coding	0.121416	No
C14H11orf95	protein_coding	0	No
C15H9orf129	protein_coding	0.121416	No
C15H9orf16	protein_coding	0	No
C15H9orf78	protein_coding	0.121416	No
C16H17orf49	protein_coding	0	No
C16H17orf53	protein_coding	0.242832	No
C16H17orf62	protein_coding	0	No
C18H18orf25	protein_coding	0	No
C18H18orf54	protein_coding	0.242832	No
C19H19orf24	protein_coding	0.121416	No
C19H19orf33	protein_coding	0	No
C19H19orf38	protein_coding	0.121416	No
C19H19orf47	protein_coding	0.242832	No
C19H19orf66	protein_coding	0.121416	No
C1D	protein_coding	0.121416	No
C1GALT1	protein_coding	0.485663	No
C1H1orf112	protein_coding	0	No
C1H1orf115	protein_coding	0.121416	No
C1H1orf116	protein_coding	0.121416	No
C1H1orf198	protein_coding	0.121416	No
C1H1orf43	protein_coding	0.364247	No
C1H1orf54	protein_coding	0	No
C1H1orf61	protein_coding	0	No
C1H1orf74	protein_coding	0	No
C1QBP	protein_coding	0.121416	No
C1QTNF2	protein_coding	0.121416	No
C20H16orf58	protein_coding	0.121416	No
C20H16orf72	protein_coding	0.121416	No
C20H16orf74	protein_coding	0.242832	No
C20H16orf87	protein_coding	0	No
C20H16orf95	protein_coding	0	No
C2CD3	protein_coding	0.121416	No
C2CD5	protein_coding	0.121416	No
C2CD6	protein_coding	0	No
C2H3orf33	protein_coding	0	No
C2H3orf38	protein_coding	0.121416	No
C3H7orf26	protein_coding	0.121416	No
C3H7orf50	protein_coding	0.121416	No
C4H6orf62	protein_coding	0.364247	No
C5H4orf47	protein_coding	0	No
C5H4orf54	protein_coding	0	No
C6H5orf22	protein_coding	0.242832	No
C6H5orf24	protein_coding	0	No
C6H5orf34	protein_coding	0.121416	No
C6H5orf51	protein_coding	0	No
C6H5orf56	protein_coding	0	No
C6H5orf63	protein_coding	0	No
C7H14orf119	protein_coding	0.121416	No
C7H15orf39	protein_coding	0.242832	No
C7H15orf40	protein_coding	0.121416	No
C7H15orf41	protein_coding	0.242832	No
C7H15orf61	protein_coding	0	No
C8H8orf58	protein_coding	0	No
C8H8orf88	protein_coding	0	No
C8H8orf89	protein_coding	0	No
C9orf72	protein_coding	0	No
CA12	protein_coding	0.121416	No
CAAP1	protein_coding	0.121416	No
CAB39	protein_coding	0.728495	No
CABIN1	protein_coding	0	No
CABLES1	protein_coding	0	No
CABLES2	protein_coding	0	No
CACHD1	protein_coding	0.121416	No
CACNA1B	protein_coding	0.121416	No
CACNA1E	protein_coding	0.121416	No
CACNA1H	protein_coding	0	No
CACNA2D1	protein_coding	0.121416	No
CACNA2D3	protein_coding	0	No
CACNB1	protein_coding	0	No
CACNB3	protein_coding	0.242832	No
CACNB4	protein_coding	0.242832	No
CACNG6	protein_coding	0	No
CACNG8	protein_coding	0	No
CACUL1	protein_coding	0.364247	No
CACYBP	protein_coding	0	No
CADM1	protein_coding	1.82124	Yes
CADPS2	protein_coding	0.364247	No
CALCOCO1	protein_coding	0.242832	No
CALD1	protein_coding	0.84991	No
CALM1	protein_coding	0.121416	No
CALM2	protein_coding	1.21416	Yes
CALM3	protein_coding	0.121416	No
CALR	protein_coding	1.33557	Yes
CALU	protein_coding	0.121416	No
CAMK1D	protein_coding	0	No
CAMK2A	protein_coding	0	No
CAMK2D	protein_coding	0.242832	No
CAMK2G	protein_coding	0	No
CAMK2N1	protein_coding	0.121416	No
CAMKK2	protein_coding	0.121416	No
CAMKMT	protein_coding	0	No
CAMSAP2	protein_coding	0.607079	No
CAMTA1	protein_coding	0.485663	No
CAMTA2	protein_coding	0	No
CAND1	protein_coding	0	No
CANT1	protein_coding	0.364247	No
CANX	protein_coding	1.33557	Yes
CAP1	protein_coding	0.607079	No
CAP2	protein_coding	0.121416	No
CAPG	protein_coding	0.121416	No
CAPN1	protein_coding	0.607079	No
CAPN2	protein_coding	0.485663	No
CAPN5	protein_coding	0.121416	No
CAPN7	protein_coding	0.242832	No
CAPNS1	protein_coding	0.121416	No
CAPRIN1	protein_coding	0.364247	No
CAPRIN2	protein_coding	0.121416	No
CAPZA1	protein_coding	0	No
CAPZA2	protein_coding	0.121416	No
CAPZB	protein_coding	0.121416	No
CARD10	protein_coding	0	No
CARMIL1	protein_coding	0.485663	No
CARNMT1	protein_coding	0.242832	No
CARS2	protein_coding	0	No
CARS	protein_coding	0.485663	No
CASC3	protein_coding	0.485663	No
CASC4	protein_coding	0.121416	No
CASD1	protein_coding	0.121416	No
CASK	protein_coding	0.485663	No
CASKIN2	protein_coding	0	No
CASS4	protein_coding	0.121416	No
CAST	protein_coding	0.607079	No
CAT	protein_coding	0.242832	No
CAV1	protein_coding	0.607079	No
CAV2	protein_coding	0.364247	No
CAVIN1	protein_coding	0.485663	No
CBFA2T2	protein_coding	0.121416	No
CBFA2T3	protein_coding	0.121416	No
CBFB	protein_coding	0.242832	No
CBL	protein_coding	0.242832	No
CBLN2	protein_coding	0	No
CBWD1	protein_coding	0.121416	No
CBX1	protein_coding	0.242832	No
CBX2	protein_coding	0.121416	No
CBX5	protein_coding	0.485663	No
CBX6	protein_coding	0.242832	No
CC2D1A	protein_coding	0	No
CC2D1B	protein_coding	0	No
CC2D2A	protein_coding	0.121416	No
CCAR1	protein_coding	0.364247	No
CCAR2	protein_coding	0.364247	No
CCDC102A	protein_coding	0.121416	No
CCDC103	protein_coding	0	No
CCDC112	protein_coding	0.121416	No
CCDC115	protein_coding	0.121416	No
CCDC117	protein_coding	0.121416	No
CCDC120	protein_coding	0.121416	No
CCDC125	protein_coding	0.121416	No
CCDC126	protein_coding	0	No
CCDC12	protein_coding	0.121416	No
CCDC138	protein_coding	0.121416	No
CCDC148	protein_coding	0	No
CCDC14	protein_coding	0.364247	No
CCDC150	protein_coding	0	No
CCDC159	protein_coding	0.242832	No
CCDC15	protein_coding	0.242832	No
CCDC169	protein_coding	0	No
CCDC171	protein_coding	0	No
CCDC180	protein_coding	0	No
CCDC186	protein_coding	0	No
CCDC18	protein_coding	0.364247	No
CCDC191	protein_coding	0.121416	No
CCDC30	protein_coding	0	No
CCDC43	protein_coding	0	No
CCDC47	protein_coding	0	No
CCDC50	protein_coding	0.242832	No
CCDC51	protein_coding	0	No
CCDC57	protein_coding	0	No
CCDC58	protein_coding	0	No
CCDC59	protein_coding	0	No
CCDC69	protein_coding	0.121416	No
CCDC6	protein_coding	0.242832	No
CCDC77	protein_coding	0	No
CCDC82	protein_coding	0.121416	No
CCDC85A	protein_coding	0.364247	No
CCDC85B	protein_coding	0.242832	No
CCDC88A	protein_coding	0	No
CCDC90B	protein_coding	0.121416	No
CCDC91	protein_coding	0.121416	No
CCDC93	protein_coding	0.242832	No
CCDC97	protein_coding	0.121416	No
CCDC9B	protein_coding	0	No
CCHCR1	protein_coding	0	No
CCM2	protein_coding	0	No
CCN1	protein_coding	1.45699	Yes
CCN2	protein_coding	0.121416	No
CCNB1	protein_coding	0.242832	No
CCNB1IP1	protein_coding	0	No
CCNB2	protein_coding	0.242832	No
CCND1	protein_coding	0.84991	No
CCNE1	protein_coding	0	No
CCNF	protein_coding	0.121416	No
CCNG1	protein_coding	0.121416	No
CCNH	protein_coding	0	No
CCNI	protein_coding	0	No
CCNJ	protein_coding	0.121416	No
CCNJL	protein_coding	0.121416	No
CCNK	protein_coding	0.121416	No
CCNL1	protein_coding	0.607079	No
CCNQ	protein_coding	0.121416	No
CCNT1	protein_coding	0.485663	No
CCNT2	protein_coding	0	No
CCNY	protein_coding	0.607079	No
CCNYL1	protein_coding	0.242832	No
CCSER1	protein_coding	0.485663	No
CCSER2	protein_coding	0	No
CCT2	protein_coding	0.607079	No
CCT3	protein_coding	0.121416	No
CCT4	protein_coding	0.485663	No
CCT5	protein_coding	0.121416	No
CCT6A	protein_coding	1.09274	Yes
CCT6B	protein_coding	0.121416	No
CCT7	protein_coding	0.607079	No
CCT8	protein_coding	0.485663	No
CCZ1	protein_coding	0	No
CD109	protein_coding	0.121416	No
CD151	protein_coding	0.485663	No
CD164	protein_coding	0.121416	No
CD200R1	protein_coding	0	No
CD274	protein_coding	0.121416	No
CD276	protein_coding	0.121416	No
CD2AP	protein_coding	0.607079	Yes
CD2BP2	protein_coding	0	No
CD300LG	protein_coding	0.121416	No
CD44	protein_coding	0.364247	No
CD47	protein_coding	0.121416	No
CD58	protein_coding	0.121416	No
CD59	protein_coding	0.364247	No
CD63	protein_coding	0.242832	No
CD68	protein_coding	0.121416	No
CD70	protein_coding	0.364247	No
CD81	protein_coding	0.242832	No
CD83	protein_coding	0	No
CD9_1	protein_coding	0.84991	No
CD99	protein_coding	0.121416	No
CDADC1	protein_coding	0.121416	No
CDC14A	protein_coding	0.364247	No
CDC14B	protein_coding	0.364247	No
CDC20	protein_coding	0	No
CDC23	protein_coding	0	No
CDC25A	protein_coding	0	No
CDC27	protein_coding	0.971326	No
CDC34	protein_coding	0	No
CDC37	protein_coding	0.242832	No
CDC42BPA	protein_coding	0.121416	No
CDC42BPG	protein_coding	0.121416	No
CDC42EP1	protein_coding	0.121416	No
CDC42EP3	protein_coding	0.971326	Yes
CDC42	protein_coding	0.121416	No
CDC42SE1	protein_coding	0.485663	No
CDC42SE2	protein_coding	0	No
CDC45	protein_coding	0.121416	No
CDC5L	protein_coding	0	No
CDC73	protein_coding	0.242832	No
CDCA2	protein_coding	0.121416	No
CDCA3	protein_coding	0.121416	No
CDCA4	protein_coding	0.121416	No
CDCA5	protein_coding	0.485663	No
CDCA8	protein_coding	0.364247	No
CDH13	protein_coding	3.03539	Yes
CDH17	protein_coding	0	No
CDH18	protein_coding	0	No
CDH23	protein_coding	0.121416	No
CDH2	protein_coding	1.82124	Yes
CDH6	protein_coding	0.971326	Yes
CDH8	protein_coding	0	No
CDHR2	protein_coding	0	No
CDIP1	protein_coding	0.121416	No
CDK12	protein_coding	0.121416	No
CDK13	protein_coding	0.242832	No
CDK14	protein_coding	2.3069	Yes
CDK16	protein_coding	0	No
CDK17	protein_coding	0.364247	No
CDK1	protein_coding	0.242832	No
CDK20	protein_coding	0	No
CDK2AP1	protein_coding	0.121416	No
CDK4	protein_coding	0.121416	No
CDK5R1	protein_coding	0.242832	No
CDK5RAP1	protein_coding	0	No
CDK5RAP2	protein_coding	0.121416	No
CDK5RAP3	protein_coding	0	No
CDK6	protein_coding	2.42832	Yes
CDK7	protein_coding	0.485663	No
CDK8	protein_coding	0	No
CDKAL1	protein_coding	0.485663	No
CDKL5	protein_coding	0.121416	No
CDKN1A	protein_coding	0.84991	No
CDKN1B	protein_coding	0	No
CDKN2AIP	protein_coding	0.121416	No
CDKN3	protein_coding	0.242832	No
CDO1	protein_coding	0.121416	No
CDON	protein_coding	0	No
CDR2L	protein_coding	0.121416	No
CDS1	protein_coding	0	No
CDS2	protein_coding	0.121416	No
CDV3	protein_coding	0.607079	No
CDYL2	protein_coding	0.485663	No
CDYL	protein_coding	0.607079	No
CEBPA	protein_coding	0.242832	No
CEBPZ	protein_coding	0.242832	No
CELF1	protein_coding	1.21416	Yes
CELSR1	protein_coding	0.121416	No
CELSR2	protein_coding	0	No
CEMIP2	protein_coding	0.242832	No
CEMIP	protein_coding	0.242832	No
CEND1	protein_coding	0.121416	No
CENPC	protein_coding	0.121416	No
CENPF	protein_coding	0.364247	No
CENPI	protein_coding	0.121416	No
CENPJ	protein_coding	0.364247	No
CENPL	protein_coding	0	No
CENPP	protein_coding	0.121416	No
CENPQ	protein_coding	0.121416	No
CENPT	protein_coding	0.121416	No
CENPW	protein_coding	0	No
CEP112	protein_coding	0.121416	No
CEP128	protein_coding	0.242832	No
CEP164	protein_coding	0.121416	No
CEP170	protein_coding	0.485663	No
CEP192	protein_coding	0.242832	No
CEP295	protein_coding	0.242832	No
CEP350	protein_coding	0.364247	No
CEP55	protein_coding	0.121416	No
CEP57	protein_coding	0	No
CEP63	protein_coding	0.242832	No
CEP68	protein_coding	0.121416	No
CEP76	protein_coding	0	No
CEP83	protein_coding	0	No
CEP85	protein_coding	0.121416	No
CEP85L	protein_coding	0.242832	No
CEP89	protein_coding	0.121416	No
CEP97	protein_coding	0.121416	No
CEPT1	protein_coding	0.121416	No
CERCAM	protein_coding	0.121416	No
CERK	protein_coding	0.242832	No
CERS6	protein_coding	0.607079	No
CETN3	protein_coding	0.121416	No
CFAP20	protein_coding	0.364247	No
CFAP36	protein_coding	0.121416	No
CFAP54	protein_coding	0.121416	No
CFAP57	protein_coding	0.121416	No
CFAP69	protein_coding	0	No
CFB	protein_coding	0.121416	No
CFD	protein_coding	0	No
CFDP1	protein_coding	0.364247	No
CFH	protein_coding	0.242832	No
CFL1	protein_coding	0.364247	No
CFL2	protein_coding	0.121416	No
CFLAR	protein_coding	0.121416	No
CGGBP1	protein_coding	0	No
CGN	protein_coding	0.121416	No
CGNL1	protein_coding	0.242832	No
CHAC2	protein_coding	0	No
CHAMP1	protein_coding	0	No
CHCHD2	protein_coding	0.242832	No
CHCHD3	protein_coding	1.21416	Yes
CHCHD6	protein_coding	0.121416	No
CHCHD8	protein_coding	0.242832	No
CHD1	protein_coding	0.607079	No
CHD1L	protein_coding	0.121416	No
CHD2	protein_coding	0.364247	Yes
CHD3	protein_coding	0	No
CHD4	protein_coding	0.485663	Yes
CHD6	protein_coding	0.242832	No
CHD7	protein_coding	0.242832	No
CHD8	protein_coding	0.121416	No
CHD9	protein_coding	0.364247	No
CHEK1	protein_coding	0.121416	No
CHERP	protein_coding	0.242832	No
CHIC1	protein_coding	0.121416	No
CHIC2	protein_coding	0.121416	No
CHID1	protein_coding	0.121416	No
CHKA	protein_coding	1.21416	Yes
CHKB	protein_coding	0.121416	No
CHM	protein_coding	0.364247	No
CHMP1A	protein_coding	0.121416	No
CHMP1B	protein_coding	0.121416	No
CHMP2A	protein_coding	0.364247	No
CHMP4A	protein_coding	0.121416	No
CHMP4B	protein_coding	0.121416	No
CHMP4C	protein_coding	0	No
CHMP5	protein_coding	0.364247	No
CHMP6	protein_coding	0.121416	No
CHMP7	protein_coding	0.121416	No
CHN1	protein_coding	0.364247	No
CHODL	protein_coding	0.121416	No
CHORDC1	protein_coding	0.364247	No
CHPF2	protein_coding	0.121416	No
CHPF	protein_coding	0.121416	No
CHPT1	protein_coding	0.121416	No
CHRDL1	protein_coding	0.485663	No
CHRNA5	protein_coding	0.121416	No
CHRNB3	protein_coding	0	No
CHST11	protein_coding	0.364247	No
CHST12	protein_coding	0	No
CHST15	protein_coding	0.242832	No
CHST3	protein_coding	0	No
CHST6	protein_coding	0	No
CHSY1	protein_coding	0	No
CHUK	protein_coding	0	No
CIAO1	protein_coding	0.121416	No
CIAO2A	protein_coding	0	No
CIAPIN1	protein_coding	0.121416	No
CIB1	protein_coding	0.121416	No
CIC	protein_coding	0.364247	No
CILP2	protein_coding	0	No
CIP2A	protein_coding	0.121416	No
CIPC	protein_coding	0.121416	No
CIR1	protein_coding	0.364247	No
CIRBP	protein_coding	0	No
CISD2	protein_coding	0	No
CITED2	protein_coding	0.364247	No
CIT	protein_coding	0.121416	No
CIZ1	protein_coding	0.121416	No
CKAP2L	protein_coding	0.121416	No
CKAP4	protein_coding	0	No
CKAP5	protein_coding	0.364247	No
CKMT2	protein_coding	0.364247	No
CKS1B	protein_coding	0.121416	No
CKS2	protein_coding	0.121416	No
CLASP1	protein_coding	0.485663	No
CLASP2	protein_coding	0.121416	No
CLASRP	protein_coding	0	No
CLCN2	protein_coding	0.121416	No
CLCN3	protein_coding	0.242832	No
CLCN4	protein_coding	0.242832	No
CLCN7	protein_coding	0	No
CLDN1	protein_coding	0.121416	No
CLDN4	protein_coding	0.84991	No
CLDND1	protein_coding	0	No
CLEC16A	protein_coding	0.242832	No
CLEC19A	protein_coding	0	No
CLEC7A	protein_coding	0	No
CLHC1	protein_coding	0.242832	No
CLIC4	protein_coding	1.82124	Yes
CLIC5	protein_coding	0.121416	No
CLINT1	protein_coding	0.242832	No
CLIP1	protein_coding	0.121416	No
CLIP2	protein_coding	0.121416	No
CLIP4	protein_coding	0.242832	No
CLK1	protein_coding	0.242832	No
CLK2	protein_coding	0	No
CLK4	protein_coding	0.121416	No
CLN6	protein_coding	0	No
CLN8	protein_coding	0.121416	No
CLOCK	protein_coding	0	No
CLP1	protein_coding	0.121416	No
CLPB	protein_coding	0.121416	No
CLPTM1	protein_coding	0.607079	No
CLPX	protein_coding	0.121416	No
CLSPN	protein_coding	0.121416	No
CLSTN1	protein_coding	0.121416	No
CLSTN2	protein_coding	0.971326	No
CLTA	protein_coding	0.121416	No
CLTB	protein_coding	0.242832	No
CLTC	protein_coding	1.82124	Yes
CLTRN	protein_coding	0.242832	No
CLU	protein_coding	0.607079	No
CLUH	protein_coding	0	No
CLYBL	protein_coding	0.121416	No
CMAS	protein_coding	0.242832	No
CMBL	protein_coding	0.121416	No
CMC1	protein_coding	0	No
CMC2	protein_coding	0.121416	No
CMIP	protein_coding	0.364247	No
CMKLR1	protein_coding	0	No
CMPK1	protein_coding	0	No
CMPK2	protein_coding	0	No
CMSS1	protein_coding	0.364247	No
CMTM3	protein_coding	0.121416	No
CMTM4	protein_coding	0.485663	No
CMTM6	protein_coding	0.121416	No
CMTR1	protein_coding	0.242832	No
CMYA5	protein_coding	0.121416	No
CNBP	protein_coding	0.485663	No
CNGA3	protein_coding	0	No
CNIH1	protein_coding	0.121416	No
CNIH4	protein_coding	0.242832	No
CNKSR2	protein_coding	0	No
CNKSR3	protein_coding	0	No
CNN2	protein_coding	0.242832	No
CNN3	protein_coding	0.121416	No
CNNM2	protein_coding	0.242832	No
CNNM3	protein_coding	0.242832	No
CNNM4	protein_coding	0	No
CNOT10	protein_coding	0.121416	No
CNOT11	protein_coding	0	No
CNOT1	protein_coding	0.485663	No
CNOT2	protein_coding	0.121416	No
CNOT3	protein_coding	0.242832	No
CNOT4	protein_coding	0.121416	No
CNOT6	protein_coding	0.485663	No
CNOT6L	protein_coding	0.485663	No
CNOT7	protein_coding	0	No
CNOT8	protein_coding	0.121416	No
CNOT9	protein_coding	0.242832	No
CNP	protein_coding	0.242832	No
CNPY3	protein_coding	0.121416	No
CNST	protein_coding	0.121416	No
CNTD2	protein_coding	0.121416	No
CNTF	protein_coding	0.121416	No
CNTLN	protein_coding	0.242832	No
CNTN1	protein_coding	0	No
CNTNAP2	protein_coding	2.3069	Yes
CNTROB	protein_coding	0.364247	No
COA1	protein_coding	0.242832	No
COA5	protein_coding	0	No
COASY	protein_coding	0.121416	No
COG1	protein_coding	0.121416	No
COG2	protein_coding	0	No
COG4	protein_coding	0.121416	No
COG5	protein_coding	0.242832	No
COG6	protein_coding	0	No
COL11A1	protein_coding	0.121416	No
COL18A1	protein_coding	0	No
COL21A1	protein_coding	0.242832	No
COL25A1	protein_coding	0	No
COL4A1	protein_coding	0	No
COL4A2	protein_coding	0.485663	No
COL4A3BP	protein_coding	0.607079	No
COL4A4	protein_coding	0	No
COL4A5	protein_coding	0	No
COL4A6	protein_coding	0.121416	No
COL5A1	protein_coding	0.485663	No
COL5A2	protein_coding	1.82124	Yes
COLGALT1	protein_coding	0.121416	No
COLQ	protein_coding	0.121416	No
COMMD10	protein_coding	0.364247	No
COMMD2	protein_coding	0.121416	No
COMMD5	protein_coding	0	No
COMTD1	protein_coding	0.121416	No
COP1	protein_coding	0.242832	No
COPA	protein_coding	0.242832	No
COPB1	protein_coding	0.728495	No
COPB2	protein_coding	0.121416	No
COPE	protein_coding	0.121416	No
COPG1	protein_coding	0	No
COPG2	protein_coding	0	No
COPS4	protein_coding	0.121416	No
COPS5	protein_coding	0	No
COPS7A	protein_coding	0	No
COPS7B	protein_coding	0.121416	No
COPS8	protein_coding	0	No
COQ10B	protein_coding	0	No
COQ4	protein_coding	0.121416	No
COQ8A	protein_coding	0	No
CORO1B	protein_coding	0.242832	No
CORO1C	protein_coding	0.242832	No
CORO2A	protein_coding	0	No
COTL1	protein_coding	0.485663	No
COX10	protein_coding	0	No
COX16	protein_coding	0	No
COX6B1	protein_coding	0.121416	No
COX6C	protein_coding	0.242832	No
COX7B	protein_coding	0	No
CPA5	protein_coding	0	No
CPD	protein_coding	0.121416	No
CPEB3	protein_coding	0.121416	No
CPEB4	protein_coding	0	No
CPE	protein_coding	0.121416	No
CP	protein_coding	0	No
CPLX1	protein_coding	0.121416	No
CPM	protein_coding	0.121416	No
CPNE1	protein_coding	0	No
CPNE3	protein_coding	0.364247	No
CPNE4	protein_coding	0.121416	No
CPNE8	protein_coding	0.121416	No
CPSF1	protein_coding	0.485663	No
CPSF2	protein_coding	0.364247	No
CPSF3	protein_coding	0.121416	No
CPSF4	protein_coding	0.121416	No
CPSF6	protein_coding	0.121416	No
CPSF7	protein_coding	0	No
CPT1A	protein_coding	0.485663	No
CPT1B	protein_coding	0.121416	No
CPT1C	protein_coding	0	No
CPXM1	protein_coding	0	No
CRADD	protein_coding	0	No
CRAMP1	protein_coding	0.121416	No
CRCP	protein_coding	0	No
CREB1	protein_coding	0.121416	No
CREB3L2	protein_coding	0	No
CREB5	protein_coding	0.364247	Yes
CREBBP	protein_coding	0.364247	No
CREBL2	protein_coding	0	No
CREBRF	protein_coding	0.121416	No
CREBZF	protein_coding	0.121416	No
CREG1	protein_coding	0	No
CRIM1	protein_coding	1.45699	Yes
CRIPT	protein_coding	0	No
CRISPLD2	protein_coding	0.485663	No
CRK	protein_coding	0	No
CRLF3	protein_coding	0.121416	No
CRLS1	protein_coding	0	No
CRNKL1	protein_coding	0	No
CROT	protein_coding	0	No
CRTAP	protein_coding	0.121416	No
CRTC2	protein_coding	0.121416	No
CRTC3	protein_coding	0.121416	No
CRY1	protein_coding	0.121416	No
CRY2	protein_coding	0.121416	No
CRYAB	protein_coding	0.121416	No
CRYBG1	protein_coding	0.242832	No
CRYZL1	protein_coding	0.121416	No
CSAD	protein_coding	0	No
CSDC2	protein_coding	0	No
CSDE1	protein_coding	0.364247	No
CSE1L	protein_coding	0.121416	No
CSF1	protein_coding	0.242832	No
CSGALNACT1	protein_coding	0.364247	No
CSGALNACT2	protein_coding	0	No
CS	protein_coding	0.485663	No
CSK	protein_coding	0.121416	No
CSKMT	protein_coding	0.121416	No
CSMD2	protein_coding	0.242832	No
CSNK1A1	protein_coding	0.971326	No
CSNK1D	protein_coding	0.485663	No
CSNK1E	protein_coding	0.242832	No
CSNK1G1	protein_coding	0.121416	No
CSNK1G2	protein_coding	0.121416	No
CSNK1G3	protein_coding	0.364247	No
CSNK2A1	protein_coding	0.728495	No
CSNK2A2	protein_coding	0.485663	No
CSNK2B	protein_coding	0.121416	No
CSPP1	protein_coding	0.485663	No
CSRNP1	protein_coding	0.485663	No
CSRNP2	protein_coding	0.121416	No
CSRNP3	protein_coding	0	No
CSRP1	protein_coding	0.607079	No
CST3	protein_coding	0.728495	No
CSTA	protein_coding	0.121416	No
CSTF1	protein_coding	0.121416	No
CSTF2T	protein_coding	0.121416	No
CSTF3	protein_coding	0.121416	No
CTBP1	protein_coding	0.121416	No
CTBP2	protein_coding	0.485663	No
CTCF	protein_coding	0.364247	No
CTDSP1	protein_coding	0	No
CTDSP2	protein_coding	0.242832	No
CTDSPL2	protein_coding	0	No
CTDSPL	protein_coding	0.728495	No
CTNNA1	protein_coding	0.485663	No
CTNNA3	protein_coding	0	No
CTNNAL1	protein_coding	0.121416	No
CTNNB1	protein_coding	0.364247	No
CTNNBL1	protein_coding	0	No
CTNND1	protein_coding	0.485663	No
CTPS1	protein_coding	0.607079	Yes
CTPS2	protein_coding	0	No
CTR9	protein_coding	0.121416	No
CTSA	protein_coding	0.121416	No
CTSB	protein_coding	0.121416	No
CTSC	protein_coding	0.121416	No
CTSD	protein_coding	0.364247	No
CTSH	protein_coding	0	No
CTSL	protein_coding	0.242832	No
CTSZ	protein_coding	0.121416	No
CTTNBP2NL	protein_coding	0.364247	No
CTTN	protein_coding	0.485663	No
CTU1	protein_coding	0.242832	No
CTU2	protein_coding	0	No
CUEDC1	protein_coding	0	No
CUL1	protein_coding	0	No
CUL2	protein_coding	0.121416	No
CUL3	protein_coding	0.242832	No
CUL4A	protein_coding	0.121416	No
CUL4B	protein_coding	0.485663	No
CUL5	protein_coding	0.242832	No
CUL7	protein_coding	0	No
CUX1	protein_coding	0.971326	No
CUX2	protein_coding	0.121416	No
CWC15	protein_coding	0	No
CWC22	protein_coding	0.242832	No
CWC25	protein_coding	0	No
CWC27	protein_coding	0	No
CWF19L1	protein_coding	0.364247	No
CWF19L2	protein_coding	0	No
CXCL6	protein_coding	0.242832	No
CXCL8	protein_coding	0.364247	No
CXHXorf38	protein_coding	0.242832	No
CXHXorf40B	protein_coding	0	No
CXXC1	protein_coding	0.242832	No
CXXC5	protein_coding	0.121416	No
CYB5B	protein_coding	0	No
CYB5R3	protein_coding	0.121416	No
CYB5R4	protein_coding	0.121416	No
CYB5RL	protein_coding	0	No
CYBRD1	protein_coding	0.121416	No
CYC1	protein_coding	0.364247	No
CYFIP1	protein_coding	0.242832	No
CYFIP2	protein_coding	0.121416	No
CYHR1	protein_coding	0.485663	No
CYLD	protein_coding	0	No
CYP1A1	protein_coding	0.121416	No
CYP39A1	protein_coding	0.121416	No
CYP3A4	protein_coding	0	No
CYP3A5	protein_coding	0.84991	No
CYSTM1	protein_coding	0.121416	No
CYTH1	protein_coding	0	No
CYTH3	protein_coding	0.121416	No
D2HGDH	protein_coding	0.121416	No
DAAM1	protein_coding	0.364247	No
DAAM2	protein_coding	0.242832	No
DAB1	protein_coding	0.364247	No
DAB2	protein_coding	0.242832	No
DAB2IP	protein_coding	0.242832	No
DACT1	protein_coding	0	No
DAD1	protein_coding	0.121416	No
DAG1	protein_coding	0.121416	No
DAGLA	protein_coding	0.121416	No
DAP	protein_coding	0	No
DAPK1	protein_coding	0.84991	No
DAPK3	protein_coding	0.121416	No
DARS	protein_coding	0	No
DAXX	protein_coding	0.364247	No
DAZAP1	protein_coding	0.364247	No
DAZAP2	protein_coding	0.121416	No
DBN1	protein_coding	0.485663	No
DBNDD2	protein_coding	0.121416	No
DBNL	protein_coding	0	No
DBT	protein_coding	0.121416	No
DCAF10	protein_coding	0	No
DCAF11	protein_coding	0.121416	No
DCAF13	protein_coding	0.121416	No
DCAF16	protein_coding	0	No
DCAF1	protein_coding	0.121416	No
DCAF4	protein_coding	0	No
DCAF5	protein_coding	0.121416	No
DCAF6	protein_coding	0	No
DCAF7	protein_coding	0.242832	No
DCAF8	protein_coding	0.242832	No
DCAKD	protein_coding	0.121416	No
DCBLD2	protein_coding	0.84991	Yes
DCDC1	protein_coding	0	No
DCDC2	protein_coding	0.607079	No
DCK	protein_coding	0.242832	No
DCLK1	protein_coding	0.242832	No
DCLK2	protein_coding	0.121416	No
DCLRE1A	protein_coding	0.121416	No
DCLRE1C	protein_coding	0.364247	No
DCP1A	protein_coding	0.121416	No
DCP1B	protein_coding	0	No
DCP2	protein_coding	0.242832	No
DCTD	protein_coding	0.121416	No
DCTN1	protein_coding	0.364247	No
DCTN4	protein_coding	0.242832	No
DCTN5	protein_coding	0.121416	No
DCTN6	protein_coding	0.121416	No
DCUN1D1	protein_coding	0.121416	No
DCUN1D2	protein_coding	0.121416	No
DCUN1D3	protein_coding	0.242832	No
DCUN1D4	protein_coding	0.121416	No
DCUN1D5	protein_coding	0	No
DCXR	protein_coding	0.242832	No
DDAH1	protein_coding	0.121416	No
DDB1	protein_coding	0.121416	No
DDB2	protein_coding	0	No
DDHD1	protein_coding	0.121416	No
DDIAS	protein_coding	0.121416	No
DDIT3	protein_coding	0.121416	No
DDIT4	protein_coding	0.242832	No
DDOST	protein_coding	0.485663	No
DDR2	protein_coding	0.242832	No
DDRGK1	protein_coding	0.242832	No
DDT	protein_coding	0	No
DDX10	protein_coding	0.728495	No
DDX17	protein_coding	0.485663	No
DDX18	protein_coding	0	No
DDX1	protein_coding	0.121416	No
DDX21	protein_coding	0.485663	No
DDX23	protein_coding	0	No
DDX24	protein_coding	0.728495	No
DDX27	protein_coding	0.121416	No
DDX31	protein_coding	0.121416	No
DDX39A	protein_coding	0.485663	No
DDX39B	protein_coding	0.607079	No
DDX3X	protein_coding	0.607079	No
DDX41	protein_coding	0.121416	No
DDX42	protein_coding	0.485663	No
DDX46	protein_coding	0.242832	No
DDX49	protein_coding	0.121416	No
DDX51	protein_coding	0	No
DDX54	protein_coding	0	No
DDX55	protein_coding	0.121416	No
DDX58	protein_coding	0.121416	No
DDX5	protein_coding	1.09274	Yes
DDX60	protein_coding	0	No
DDX6	protein_coding	0.242832	No
DEAF1	protein_coding	0.607079	No
DEDD2	protein_coding	0.121416	No
DEF6	protein_coding	0	No
DEFB1	protein_coding	0.364247	No
DEGS1	protein_coding	0	No
DEK	protein_coding	0.121416	No
DELE1	protein_coding	0	No
DENND1A	protein_coding	0.607079	No
DENND1B	protein_coding	0.242832	No
DENND4A	protein_coding	0.121416	No
DENND4C	protein_coding	0.121416	No
DENND5A	protein_coding	0.121416	No
DENND5B	protein_coding	1.21416	Yes
DENND6A	protein_coding	0.121416	No
DENND6B	protein_coding	0.242832	No
DENR	protein_coding	0	No
DEPDC1	protein_coding	0	No
DEPDC7	protein_coding	0.121416	No
DEPTOR	protein_coding	0.121416	No
DERA	protein_coding	0.364247	No
DERL1	protein_coding	0.485663	No
DERL2	protein_coding	0.121416	No
DESI1	protein_coding	0	No
DESI2	protein_coding	0	No
DGAT1	protein_coding	0	No
DGAT2	protein_coding	0	No
DGCR2	protein_coding	0	No
DGCR8	protein_coding	0	No
DGKA	protein_coding	0	No
DGKD	protein_coding	0	No
DGKE	protein_coding	0	No
DGKH	protein_coding	0	No
DGKK	protein_coding	0	No
DGKQ	protein_coding	0.121416	No
DGLUCY	protein_coding	0	No
DGUOK	protein_coding	0	No
DHCR24	protein_coding	0.242832	No
DHDH	protein_coding	0.121416	No
DHPS	protein_coding	0	No
DHRS1	protein_coding	0.121416	No
DHRS4L1	protein_coding	0.242832	No
DHRS7B	protein_coding	0.364247	No
DHRS7	protein_coding	0.121416	No
DHRSX	protein_coding	0.121416	No
DHX15	protein_coding	0.607079	No
DHX16	protein_coding	0.364247	No
DHX30	protein_coding	0.242832	No
DHX32	protein_coding	0.121416	No
DHX33	protein_coding	0	No
DHX35	protein_coding	0.121416	No
DHX36	protein_coding	0.364247	No
DHX37	protein_coding	0.121416	No
DHX38	protein_coding	0	No
DHX40	protein_coding	0.485663	No
DHX57	protein_coding	0.242832	No
DHX58	protein_coding	0.242832	No
DHX8	protein_coding	0.242832	No
DHX9	protein_coding	0.607079	No
DIAPH1	protein_coding	0.607079	No
DIAPH2	protein_coding	0.607079	No
DIAPH3	protein_coding	0	No
DICER1	protein_coding	0.242832	No
DIDO1	protein_coding	0.242832	No
DIMT1	protein_coding	0.121416	No
DIP2A	protein_coding	0.242832	No
DIP2B	protein_coding	1.33557	Yes
DIP2C	protein_coding	0	No
DIPK1A	protein_coding	0.242832	No
DIPK2A	protein_coding	0	No
DIS3L2	protein_coding	0	No
DIS3L	protein_coding	0.121416	No
DISC1	protein_coding	0.242832	No
DISP1	protein_coding	0.242832	No
DIXDC1	protein_coding	0.242832	No
DKC1	protein_coding	0	No
DKK1	protein_coding	0.364247	No
DLAT	protein_coding	0	No
DLC1	protein_coding	0.364247	No
DLD	protein_coding	0.242832	No
DLG1	protein_coding	0.364247	No
DLG2	protein_coding	0.242832	No
DLG5	protein_coding	0.485663	No
DLGAP4	protein_coding	0.485663	No
DLGAP5	protein_coding	0.121416	No
DLL4	protein_coding	0.121416	No
DLST	protein_coding	0.121416	No
DMAP1	protein_coding	0.121416	No
DMD	protein_coding	0.121416	No
DMTF1	protein_coding	0	No
DMXL1	protein_coding	0.485663	No
DMXL2	protein_coding	0.242832	No
DNAAF5	protein_coding	0.121416	No
DNAH1	protein_coding	0	No
DNAH3	protein_coding	0	No
DNAH5	protein_coding	0	No
DNAH6	protein_coding	0	No
DNAJA1	protein_coding	0.485663	No
DNAJA2	protein_coding	0.242832	No
DNAJA3	protein_coding	0.121416	No
DNAJB13	protein_coding	0.121416	No
DNAJB14	protein_coding	0.242832	No
DNAJB1	protein_coding	0.364247	No
DNAJB4	protein_coding	0.485663	No
DNAJC10	protein_coding	0.485663	No
DNAJC11	protein_coding	0.242832	No
DNAJC12	protein_coding	0	No
DNAJC13	protein_coding	0	No
DNAJC16	protein_coding	0.242832	No
DNAJC18	protein_coding	0	No
DNAJC19	protein_coding	0.121416	No
DNAJC1	protein_coding	0.485663	No
DNAJC21	protein_coding	0	No
DNAJC3	protein_coding	0.121416	No
DNAJC5	protein_coding	0.121416	No
DNAJC6	protein_coding	0	No
DNAJC8	protein_coding	0	No
DNASE1	protein_coding	0	No
DNHD1	protein_coding	0	No
DNM1	protein_coding	0.485663	No
DNM1L	protein_coding	0.242832	No
DNM2	protein_coding	0.242832	No
DNM3	protein_coding	0.242832	No
DNMBP	protein_coding	0.485663	No
DNMT1	protein_coding	0.607079	No
DNMT3A	protein_coding	0.242832	No
DNMT3B	protein_coding	0.364247	No
DNPEP	protein_coding	0	No
DNTTIP1	protein_coding	0	No
DNTTIP2	protein_coding	0.121416	No
DOC2B	protein_coding	0	No
DOCK10	protein_coding	0.242832	No
DOCK11	protein_coding	0	No
DOCK1	protein_coding	0.242832	No
DOCK2	protein_coding	0.121416	No
DOCK3	protein_coding	0.121416	No
DOCK4	protein_coding	0	No
DOCK5	protein_coding	0.121416	No
DOCK6	protein_coding	0	No
DOCK7	protein_coding	0.607079	No
DOCK9	protein_coding	1.21416	Yes
DOK5	protein_coding	0	No
DONSON	protein_coding	0	No
DOP1A	protein_coding	0	No
DOP1B	protein_coding	0.242832	No
DOT1L	protein_coding	0.607079	No
DPF2	protein_coding	0	No
DPH2	protein_coding	0.121416	No
DPH3	protein_coding	0	No
DPM1	protein_coding	0.364247	No
DPM2	protein_coding	0	No
DPP3	protein_coding	0	No
DPP7	protein_coding	0.121416	No
DPP8	protein_coding	0.364247	No
DPP9	protein_coding	0.121416	No
DPY19L3	protein_coding	0.242832	No
DPYD	protein_coding	0	No
DPYS	protein_coding	0.242832	No
DPYSL2	protein_coding	0	No
DPYSL3	protein_coding	0.607079	No
DPYSL5	protein_coding	0.121416	No
DR1	protein_coding	0	No
DRAM2	protein_coding	0.242832	No
DRG1	protein_coding	0	No
DRG2	protein_coding	0.121416	No
DROSHA	protein_coding	0.364247	No
DSE	protein_coding	0	No
DSG2	protein_coding	0.121416	No
DSN1	protein_coding	0.121416	No
DSP	protein_coding	0.364247	No
DST	protein_coding	4.49238	Yes
DSTN	protein_coding	0	No
DSTYK	protein_coding	0.242832	No
DTD1	protein_coding	0.121416	No
DTD2	protein_coding	0.121416	No
DTL	protein_coding	0	No
DTNA	protein_coding	0.242832	No
DTNB	protein_coding	0.242832	No
DTNBP1	protein_coding	0.242832	No
DTWD1	protein_coding	0.121416	No
DTWD2	protein_coding	0	No
DTX2	protein_coding	0	No
DTX3L	protein_coding	0.121416	No
DUS2	protein_coding	0.121416	No
DUS3L	protein_coding	0.121416	No
DUSP10	protein_coding	0.121416	No
DUSP11	protein_coding	0.121416	No
DUSP12	protein_coding	0.121416	No
DUSP14	protein_coding	0	No
DUSP16	protein_coding	0.364247	No
DUSP18	protein_coding	0.242832	No
DUSP1	protein_coding	0.971326	Yes
DUSP22	protein_coding	0.121416	No
DUSP3	protein_coding	0.121416	No
DUSP4	protein_coding	0.242832	No
DUSP5	protein_coding	0.242832	No
DUSP6	protein_coding	0.121416	No
DUSP7	protein_coding	0.242832	No
DUSP8	protein_coding	0	No
DVL1	protein_coding	0	No
DVL3	protein_coding	0.121416	No
DYM	protein_coding	0.242832	No
DYNC1H1	protein_coding	0.84991	No
DYNC1I1	protein_coding	0.485663	No
DYNC1LI1	protein_coding	0.121416	No
DYNC1LI2	protein_coding	0.242832	No
DYNC2H1	protein_coding	0.242832	No
DYNC2LI1	protein_coding	0	No
DYNLL1	protein_coding	0.121416	No
DYNLL2	protein_coding	0	No
DYNLRB1	protein_coding	0.485663	No
DYNLT1	protein_coding	0	No
DYRK1A	protein_coding	0.607079	No
DYRK2	protein_coding	0.364247	No
DZANK1	protein_coding	0	No
DZIP1L	protein_coding	0	No
DZIP3	protein_coding	0.242832	No
E2F1	protein_coding	0.121416	No
E2F3	protein_coding	0.607079	No
E2F4	protein_coding	0.121416	No
E2F5	protein_coding	0.121416	No
E2F6	protein_coding	0.121416	No
E2F7	protein_coding	0.364247	No
E2F8	protein_coding	0.242832	No
EAPP	protein_coding	0	No
EARS2	protein_coding	0.121416	No
EBAG9	protein_coding	0.242832	No
EBF1	protein_coding	0.364247	No
EBF3	protein_coding	0	No
EBNA1BP2	protein_coding	0	No
EBP	protein_coding	0	No
ECD	protein_coding	0.242832	No
ECE1	protein_coding	0.364247	No
ECHDC1	protein_coding	0	No
ECI2	protein_coding	0	No
ECPAS	protein_coding	0.242832	No
ECSIT	protein_coding	0.121416	No
ECT2	protein_coding	0.364247	No
EDA2R	protein_coding	0.364247	No
EDARADD	protein_coding	0.364247	No
EDC3	protein_coding	0.242832	No
EDC4	protein_coding	0.242832	No
EDEM1	protein_coding	0	No
EDEM3	protein_coding	0	No
EDIL3	protein_coding	0	No
EDN1	protein_coding	0.242832	No
EDRF1	protein_coding	0	No
EEA1	protein_coding	0.485663	No
EED	protein_coding	0	No
EEF1A1	protein_coding	1.33557	Yes
EEF1A2	protein_coding	0.121416	No
EEF1AKMT1	protein_coding	0	No
EEF1AKMT2	protein_coding	0.121416	No
EEF1B2	protein_coding	0.121416	No
EEF1D	protein_coding	0.121416	No
EEF1E1	protein_coding	0	No
EEF1G	protein_coding	0.364247	No
EEF2	protein_coding	1.33557	Yes
EEF2K	protein_coding	0.121416	No
EEFSEC	protein_coding	0.121416	No
EFCAB14	protein_coding	0.121416	No
EFCAB2	protein_coding	0.121416	No
EFCAB7	protein_coding	0.364247	No
EFCAB8	protein_coding	0	No
EFEMP1	protein_coding	0.121416	No
EFEMP2	protein_coding	0	No
EFHB	protein_coding	0	No
EFHD2	protein_coding	0.728495	No
EFNA5	protein_coding	0.84991	No
EFNB1	protein_coding	0.121416	No
EFNB2	protein_coding	0	No
EFNB3	protein_coding	0	No
EFR3A	protein_coding	1.09274	Yes
EFTUD2	protein_coding	0.485663	No
EGFR	protein_coding	1.5784	Yes
EGLN1	protein_coding	0.121416	No
EGLN2	protein_coding	0	No
EGLN3	protein_coding	0.121416	No
EGR1	protein_coding	0	No
EHBP1	protein_coding	0.364247	No
EHBP1L1	protein_coding	0	No
EHD4	protein_coding	0.485663	No
EHF	protein_coding	0.364247	No
EHHADH	protein_coding	0.121416	No
EHMT1	protein_coding	0.364247	No
EHMT2	protein_coding	0.364247	No
EI24	protein_coding	0.121416	No
EID1	protein_coding	0	No
EID3	protein_coding	0.607079	No
EIF1AD	protein_coding	0	No
EIF1B	protein_coding	0	No
EIF1	protein_coding	0	No
EIF2AK2	protein_coding	0.364247	No
EIF2AK3	protein_coding	0.121416	No
EIF2AK4	protein_coding	0.364247	No
EIF2B3	protein_coding	0.121416	No
EIF2B4	protein_coding	0.121416	No
EIF2B5	protein_coding	0	No
EIF2D	protein_coding	0.121416	No
EIF2S1	protein_coding	0.121416	No
EIF2S2	protein_coding	0	No
EIF2S3	protein_coding	0.242832	No
EIF3A	protein_coding	0.121416	No
EIF3B	protein_coding	0.242832	No
EIF3D	protein_coding	0.242832	No
EIF3E	protein_coding	0.728495	No
EIF3F	protein_coding	0.121416	No
EIF3G	protein_coding	0.121416	No
EIF3H	protein_coding	1.5784	Yes
EIF3I	protein_coding	0.121416	No
EIF3J	protein_coding	0.121416	No
EIF3L	protein_coding	0.242832	No
EIF3M	protein_coding	0.121416	No
EIF4A1	protein_coding	0.607079	No
EIF4A2	protein_coding	1.33557	Yes
EIF4A3	protein_coding	0	No
EIF4B	protein_coding	0.607079	No
EIF4E2	protein_coding	0	No
EIF4EBP2	protein_coding	0.364247	No
EIF4E	protein_coding	0	No
EIF4ENIF1	protein_coding	0.121416	No
EIF4G1	protein_coding	1.21416	Yes
EIF4G2	protein_coding	0.485663	No
EIF4G3	protein_coding	0.607079	No
EIF4H	protein_coding	0.242832	No
EIF5A2	protein_coding	0	No
EIF5A	protein_coding	0	No
EIF5B	protein_coding	0.121416	No
EIF5	protein_coding	0.121416	No
EIF6	protein_coding	0.121416	No
EIPR1	protein_coding	0.364247	No
ELAC1	protein_coding	0	No
ELAC2	protein_coding	0	No
ELAVL1	protein_coding	0.121416	No
ELF1	protein_coding	0	No
ELF2	protein_coding	0	No
ELF3	protein_coding	0.242832	No
ELF4	protein_coding	0.242832	No
ELFN2	protein_coding	0.242832	No
ELK1	protein_coding	0.121416	No
ELK4	protein_coding	0.242832	No
ELL2	protein_coding	0.485663	No
ELL	protein_coding	0	No
ELMO2	protein_coding	0.121416	No
ELMOD3	protein_coding	0	No
ELMSAN1	protein_coding	0.728495	No
ELOB	protein_coding	0	No
ELOC	protein_coding	0.242832	No
ELOVL1	protein_coding	0.121416	No
ELOVL2	protein_coding	0.121416	No
ELOVL4	protein_coding	0	No
ELOVL5	protein_coding	0.364247	No
ELOVL6	protein_coding	0.242832	No
ELP1	protein_coding	0.242832	No
ELP3	protein_coding	0.121416	No
ELP4	protein_coding	0.364247	No
ELP5	protein_coding	0.121416	No
ELP6	protein_coding	0.121416	No
EMB	protein_coding	0	No
EMC10	protein_coding	0.121416	No
EMC2	protein_coding	0.121416	No
EMC7	protein_coding	0.121416	No
EML3	protein_coding	0	No
EML4	protein_coding	0	No
EML6	protein_coding	0.242832	No
EMP1	protein_coding	0	No
EMP3	protein_coding	0.121416	No
EMSY	protein_coding	0.121416	No
ENAH	protein_coding	0.971326	No
ENC1	protein_coding	0	No
ENDOD1	protein_coding	0.121416	No
ENG	protein_coding	0	No
ENO1	protein_coding	0.242832	No
ENO3	protein_coding	0.121416	No
ENOX2	protein_coding	0	No
ENTPD4	protein_coding	0.485663	No
ENTPD7	protein_coding	0.485663	No
ENTR1	protein_coding	0.121416	No
EP300	protein_coding	0.121416	No
EP400	protein_coding	0.121416	No
EPAS1	protein_coding	0	No
EPB41	protein_coding	0.121416	No
EPB41L1	protein_coding	0.728495	No
EPB41L2	protein_coding	0	No
EPB41L4A	protein_coding	0	No
EPB41L4B	protein_coding	0	No
EPB41L5	protein_coding	0	No
EPC1	protein_coding	0.121416	No
EPC2	protein_coding	0.121416	No
EPDR1	protein_coding	0	No
EPG5	protein_coding	0.242832	No
EPHA10	protein_coding	0	No
EPHA2	protein_coding	0.607079	No
EPHB2	protein_coding	0.242832	No
EPHB4	protein_coding	0	No
EPM2AIP1	protein_coding	0.364247	No
EPN1	protein_coding	0.728495	No
EPN2	protein_coding	0.121416	No
EPRS	protein_coding	0.364247	No
EPS15	protein_coding	0.242832	No
EPS15L1	protein_coding	0.121416	No
EPS8	protein_coding	2.18548	Yes
EPS8L2	protein_coding	0.121416	No
EPSTI1	protein_coding	0.485663	No
EQTN	protein_coding	0.121416	No
ERBB2	protein_coding	0	No
ERBIN	protein_coding	0.485663	No
ERC1	protein_coding	0.242832	No
ERC2	protein_coding	0.121416	No
ERCC2	protein_coding	0.364247	No
ERCC5	protein_coding	0	No
ERCC6	protein_coding	0.364247	No
ERCC8	protein_coding	0	No
ERGIC1	protein_coding	0	No
ERGIC2	protein_coding	0.364247	No
ERGIC3	protein_coding	0.242832	No
ERI1	protein_coding	0.121416	No
ERI3	protein_coding	0.121416	No
ERICH2	protein_coding	0	No
ERLEC1	protein_coding	0.121416	No
ERLIN2	protein_coding	0.121416	No
ERMP1	protein_coding	0.364247	No
ERN1	protein_coding	0.121416	No
ERO1A	protein_coding	0.121416	No
ERP44	protein_coding	0	No
ERRFI1	protein_coding	0.364247	No
ESCO1	protein_coding	0.121416	No
ESCO2	protein_coding	0	No
ESF1	protein_coding	0.242832	No
ESPNL	protein_coding	0.121416	No
ESRRA	protein_coding	0.485663	No
ESRRG	protein_coding	0.242832	No
ESS2	protein_coding	0	No
ESYT1	protein_coding	0.242832	No
ESYT2	protein_coding	0.242832	No
ETAA1	protein_coding	0.242832	No
ETF1	protein_coding	0.364247	No
ETFA	protein_coding	0	No
ETFB	protein_coding	0.121416	No
ETFRF1	protein_coding	0	No
ETNK1	protein_coding	0.728495	No
ETS1	protein_coding	0.607079	No
ETS2	protein_coding	0.364247	No
ETV1	protein_coding	0.121416	No
ETV2	protein_coding	0	No
ETV3L	protein_coding	0.121416	No
ETV4	protein_coding	0.121416	No
ETV5	protein_coding	0.121416	No
ETV6	protein_coding	0.607079	No
EVA1A	protein_coding	0	No
EVC	protein_coding	0.364247	No
EVI5	protein_coding	0	No
EVI5L	protein_coding	0	No
EVL	protein_coding	0.121416	No
EWSR1	protein_coding	0.485663	No
EXO1	protein_coding	0.121416	No
EXOC1	protein_coding	0.242832	No
EXOC2	protein_coding	0.242832	No
EXOC3	protein_coding	0.364247	No
EXOC3L1	protein_coding	0.121416	No
EXOC4	protein_coding	0.121416	No
EXOC5	protein_coding	0.121416	No
EXOC6B	protein_coding	1.21416	Yes
EXOC6	protein_coding	0	No
EXOC7	protein_coding	0.364247	No
EXOC8	protein_coding	0	No
EXOSC10	protein_coding	0.121416	No
EXOSC3	protein_coding	0.121416	No
EXOSC4	protein_coding	0.121416	No
EXOSC7	protein_coding	0	No
EXOSC8	protein_coding	0.121416	No
EXOSC9	protein_coding	0.121416	No
EXPH5	protein_coding	0.242832	No
EXT1	protein_coding	4.12814	Yes
EXTL2	protein_coding	0.121416	No
EYA3	protein_coding	0.364247	No
EYA4	protein_coding	0.242832	No
EZR	protein_coding	0.607079	No
F2R	protein_coding	0.364247	No
F2RL1	protein_coding	0.364247	No
F2RL2	protein_coding	0.121416	No
F3	protein_coding	0.121416	No
FA2H	protein_coding	0.121416	No
FAAP100	protein_coding	0.121416	No
FABP5	protein_coding	0	No
FADS1	protein_coding	0.121416	No
FADS3	protein_coding	0	No
FAF1	protein_coding	0.242832	No
FAF2	protein_coding	0.364247	No
FAH	protein_coding	0	No
FAM102A	protein_coding	0.121416	No
FAM104A	protein_coding	0.121416	No
FAM107B	protein_coding	0.728495	No
FAM110B	protein_coding	0.242832	No
FAM110C	protein_coding	0.242832	No
FAM111A	protein_coding	0.121416	No
FAM111B	protein_coding	0.121416	No
FAM114A2	protein_coding	0.364247	No
FAM117A	protein_coding	0.121416	No
FAM118B	protein_coding	0	No
FAM120A	protein_coding	0.242832	No
FAM120C	protein_coding	0	No
FAM122B	protein_coding	0.121416	No
FAM122C	protein_coding	0	No
FAM124A	protein_coding	0.121416	No
FAM126A	protein_coding	0.364247	No
FAM126B	protein_coding	0	No
FAM127A	protein_coding	0.121416	No
FAM127C	protein_coding	0	No
FAM129A	protein_coding	0.121416	No
FAM129B	protein_coding	0	No
FAM133B	protein_coding	0.121416	No
FAM135A	protein_coding	0.121416	No
FAM13A	protein_coding	0.121416	No
FAM13B	protein_coding	0.485663	No
FAM160B1	protein_coding	0	No
FAM161A	protein_coding	0	No
FAM168A	protein_coding	0.121416	No
FAM168B	protein_coding	0	No
FAM171A1	protein_coding	0	No
FAM171B	protein_coding	0	No
FAM172A	protein_coding	0.121416	No
FAM177A1	protein_coding	0.121416	No
FAM184A	protein_coding	0	No
FAM184B	protein_coding	0	No
FAM185A	protein_coding	0	No
FAM186B	protein_coding	0.121416	No
FAM189A1	protein_coding	0	No
FAM192A	protein_coding	0.121416	No
FAM193A	protein_coding	0	No
FAM193B	protein_coding	0.242832	No
FAM199X	protein_coding	0.242832	No
FAM200A	protein_coding	0	No
FAM200B	protein_coding	0.121416	No
FAM204A	protein_coding	0.121416	No
FAM20B	protein_coding	0	No
FAM20C	protein_coding	0	No
FAM210B	protein_coding	0.121416	No
FAM214A	protein_coding	0	No
FAM216A	protein_coding	0.121416	No
FAM217B	protein_coding	0	No
FAM219A	protein_coding	0.242832	No
FAM221A	protein_coding	0.364247	No
FAM222B	protein_coding	0.121416	No
FAM227A	protein_coding	0.121416	No
FAM228B	protein_coding	0.121416	No
FAM234B	protein_coding	0	No
FAM241A	protein_coding	0	No
FAM24B	protein_coding	0.121416	No
FAM3A	protein_coding	0.121416	No
FAM3C	protein_coding	0	No
FAM76B	protein_coding	0.121416	No
FAM83D	protein_coding	0.121416	No
FAM83G	protein_coding	0.121416	No
FAM83H	protein_coding	0.242832	No
FAM89B	protein_coding	0.121416	No
FAM8A1	protein_coding	0	No
FAM91A1	protein_coding	0.364247	No
FAM92A	protein_coding	0.121416	No
FAM98A	protein_coding	0	No
FANCA	protein_coding	0.121416	No
FANCB	protein_coding	0.121416	No
FANCE	protein_coding	0.364247	No
FANCG	protein_coding	0	No
FANCI	protein_coding	0.364247	No
FANCL	protein_coding	0.242832	No
FANCM	protein_coding	0.242832	No
FAP	protein_coding	0.121416	No
FAR1	protein_coding	0.242832	No
FARP1	protein_coding	1.09274	Yes
FARS2	protein_coding	0.242832	No
FAS	protein_coding	0.121416	No
FASN	protein_coding	0.607079	No
FASTKD1	protein_coding	0	No
FASTKD2	protein_coding	0	No
FASTKD3	protein_coding	0.121416	No
FASTK	protein_coding	0.121416	No
FAT1	protein_coding	1.5784	Yes
FAT4	protein_coding	0	No
FAU	protein_coding	0.607079	No
FAXDC2	protein_coding	0.121416	No
FBL	protein_coding	0.364247	No
FBLIM1	protein_coding	0	No
FBN1	protein_coding	0.607079	No
FBN2	protein_coding	0.364247	No
FBRS	protein_coding	0	No
FBRSL1	protein_coding	0.121416	No
FBXL14	protein_coding	0.121416	No
FBXL19	protein_coding	0.121416	No
FBXL20	protein_coding	0.242832	No
FBXL2	protein_coding	0.242832	No
FBXL5	protein_coding	0.121416	No
FBXL6	protein_coding	0	No
FBXL7	protein_coding	0.971326	Yes
FBXO10	protein_coding	0	No
FBXO11	protein_coding	0.728495	No
FBXO17	protein_coding	0.121416	No
FBXO21	protein_coding	0.121416	No
FBXO22	protein_coding	0	No
FBXO24	protein_coding	0	No
FBXO30	protein_coding	0.121416	No
FBXO31	protein_coding	0	No
FBXO32	protein_coding	0	No
FBXO34	protein_coding	0.242832	No
FBXO38	protein_coding	0.364247	No
FBXO3	protein_coding	0.242832	No
FBXO43	protein_coding	0	No
FBXO5	protein_coding	0	No
FBXO8	protein_coding	0.121416	No
FBXO9	protein_coding	0.121416	No
FBXW11	protein_coding	0.485663	No
FBXW2	protein_coding	0	No
FBXW7	protein_coding	0.364247	No
FBXW8	protein_coding	0	No
FCHO2	protein_coding	0.242832	No
FCHSD1	protein_coding	0.121416	No
FCHSD2	protein_coding	0.121416	No
FCMR	protein_coding	0	No
FDX1	protein_coding	0.242832	No
FDXR	protein_coding	0	No
FEM1B	protein_coding	0.121416	No
FEM1C	protein_coding	0.121416	No
FEN1	protein_coding	0	No
FER1L6	protein_coding	0	No
FER	protein_coding	0.607079	No
FERMT2	protein_coding	0.121416	No
FEZ2	protein_coding	0.242832	No
FGD3	protein_coding	0.121416	No
FGD4	protein_coding	0.242832	No
FGD6	protein_coding	0.121416	No
FGF12	protein_coding	0.607079	No
FGF13	protein_coding	0.242832	No
FGF2	protein_coding	0.121416	No
FGFBP3	protein_coding	0	No
FGFR1	protein_coding	0.364247	No
FGFR1OP2	protein_coding	0	No
FGGY	protein_coding	0	No
FHIT	protein_coding	0	No
FHL1	protein_coding	0	No
FHL2	protein_coding	0	No
FHOD3	protein_coding	0.971326	No
FIBP	protein_coding	0.121416	No
FIG4	protein_coding	0	No
FILIP1L	protein_coding	0	No
FIP1L1	protein_coding	0	No
FIS1	protein_coding	0.242832	No
FIZ1	protein_coding	0	No
FJX1	protein_coding	0.121416	No
FKBP10	protein_coding	0.121416	No
FKBP11	protein_coding	0	No
FKBP14	protein_coding	0	No
FKBP15	protein_coding	0.121416	No
FKBP1A	protein_coding	0	No
FKBP4	protein_coding	0.121416	No
FKBP5	protein_coding	0	No
FKBP8	protein_coding	0	No
FLACC1	protein_coding	0.121416	No
FLAD1	protein_coding	0	No
FLG	protein_coding	0	No
FLII	protein_coding	0	No
FLNA	protein_coding	1.09274	Yes
FLNB	protein_coding	1.5784	Yes
FLNC	protein_coding	0.364247	No
FLOT1	protein_coding	0.121416	No
FLRT3	protein_coding	0.364247	No
FLT4	protein_coding	0.242832	No
FLVCR1	protein_coding	0	No
FMN1	protein_coding	0	No
FMN2	protein_coding	0.121416	No
FMNL1	protein_coding	0.121416	No
FMNL2	protein_coding	1.21416	Yes
FMNL3	protein_coding	0.242832	No
FN1	protein_coding	0.242832	No
FNBP1	protein_coding	0.485663	No
FNBP1L	protein_coding	0.121416	No
FNBP4	protein_coding	0.364247	No
FNDC3A	protein_coding	0.121416	No
FNDC3B	protein_coding	1.09274	Yes
FNIP1	protein_coding	0.485663	No
FOCAD	protein_coding	0.242832	No
FOPNL	protein_coding	0	No
FOSB	protein_coding	0.242832	No
FOSL1	protein_coding	0.364247	No
FOSL2	protein_coding	0.485663	No
FOXC1	protein_coding	0.121416	No
FOXJ3	protein_coding	0.364247	No
FOXK1	protein_coding	0.121416	No
FOXK2	protein_coding	0.121416	No
FOXM1	protein_coding	0.121416	No
FOXN3	protein_coding	0.121416	No
FOXO1	protein_coding	0.364247	Yes
FOXO3	protein_coding	0.364247	No
FOXO6	protein_coding	0.242832	No
FOXP1	protein_coding	1.94265	Yes
FOXP2	protein_coding	0.242832	No
FOXP4	protein_coding	0	No
FRAS1	protein_coding	0.121416	No
FRK	protein_coding	0	No
FRMD3	protein_coding	0	No
FRMD4A	protein_coding	0.971326	No
FRMD4B	protein_coding	0.607079	No
FRMD6	protein_coding	0.242832	No
FRMD8	protein_coding	0.121416	No
FRRS1	protein_coding	0.121416	No
FRS2	protein_coding	0.121416	No
FRY	protein_coding	0.121416	No
FSCN1	protein_coding	0.364247	No
FSIP1	protein_coding	0.121416	No
FSTL1	protein_coding	1.09274	Yes
FSTL3	protein_coding	0.364247	No
FTCDNL1	protein_coding	0.242832	No
FTH1	protein_coding	0.242832	No
FTL	protein_coding	0.364247	No
FTO	protein_coding	0.121416	No
FTSJ1	protein_coding	0	No
FTSJ3	protein_coding	0.242832	No
FUBP1	protein_coding	0.607079	No
FUBP3	protein_coding	0	No
FUCA1	protein_coding	0.121416	No
FUNDC2	protein_coding	0	No
FUOM	protein_coding	0.242832	No
FURIN	protein_coding	0	No
FUS	protein_coding	0.121416	No
FUT11	protein_coding	0.121416	No
FUT1	protein_coding	0	No
FUT8	protein_coding	0	No
FUT9	protein_coding	0.242832	No
FXN	protein_coding	0.121416	No
FXR1	protein_coding	0.971326	No
FXR2	protein_coding	0	No
FXYD5	protein_coding	0.242832	No
FYCO1	protein_coding	0.121416	No
FYN	protein_coding	0.485663	No
FYTTD1	protein_coding	0	No
FZD2	protein_coding	0.242832	No
FZD3	protein_coding	0	No
FZD4	protein_coding	0.121416	No
FZD5	protein_coding	0.121416	No
FZD6	protein_coding	0.121416	No
FZR1	protein_coding	0.364247	No
G2E3	protein_coding	0	No
G3BP1	protein_coding	0.971326	No
G3BP2	protein_coding	0	No
G6PC3	protein_coding	0	No
G6PD	protein_coding	0.121416	No
GAB1	protein_coding	0.121416	No
GAB3	protein_coding	0.121416	No
GABARAP	protein_coding	0.121416	No
GABARAPL1	protein_coding	0.121416	No
GABARAPL2	protein_coding	0.242832	No
GABBR2	protein_coding	0.121416	No
GABPA	protein_coding	0	No
GABRA1	protein_coding	0.485663	No
GABRA2	protein_coding	0	No
GABRB2	protein_coding	0.121416	No
GABRG3	protein_coding	0.728495	No
GADD45A	protein_coding	0	No
GADD45B	protein_coding	0.121416	No
GADD45GIP1	protein_coding	0	No
GAK	protein_coding	0.364247	No
GALC	protein_coding	0	No
GALK2	protein_coding	0.364247	No
GALNT10	protein_coding	0.485663	No
GALNT11	protein_coding	0.242832	No
GALNT12	protein_coding	0.364247	No
GALNT17	protein_coding	0.728495	No
GALNT18	protein_coding	1.33557	Yes
GALNT1	protein_coding	0.364247	No
GALNT2	protein_coding	0.121416	No
GALNT7	protein_coding	0	No
GALNTL6	protein_coding	0	No
GANAB	protein_coding	0.607079	No
GANC	protein_coding	0	No
GAN	protein_coding	0	No
GAPDH	protein_coding	0.728495	No
GAPVD1	protein_coding	0.242832	No
GAREM1	protein_coding	0.242832	No
GAREM2	protein_coding	0.121416	No
GARNL3	protein_coding	0	No
GARS	protein_coding	0.364247	No
GART	protein_coding	0.364247	No
GAS2L1	protein_coding	0.121416	No
GAS6	protein_coding	0.364247	No
GASK1B	protein_coding	0.242832	No
GATA3	protein_coding	0.121416	No
GATA6	protein_coding	0.121416	No
GATAD2A	protein_coding	0	No
GATAD2B	protein_coding	0.728495	No
GATC	protein_coding	0	No
GATD1	protein_coding	0.242832	No
GATD3A	protein_coding	0.121416	No
GBF1	protein_coding	0.607079	No
GBX2	protein_coding	0	No
GCA	protein_coding	0.121416	No
GCAT	protein_coding	0	No
GCC2	protein_coding	0	No
GCFC2	protein_coding	0	No
GCLC	protein_coding	0.121416	No
GCN1	protein_coding	0	No
GCNT1	protein_coding	0.121416	No
GCNT2	protein_coding	0.485663	No
GDAP2	protein_coding	0.242832	No
GDE1	protein_coding	0.121416	No
GDF15	protein_coding	0.607079	No
GDF9	protein_coding	0.121416	No
GDI1	protein_coding	0.121416	No
GDI2	protein_coding	0.84991	No
GDPD5	protein_coding	0.242832	No
GDPGP1	protein_coding	0	No
GEMIN4	protein_coding	0.364247	No
GEMIN5	protein_coding	0.364247	No
GEN1	protein_coding	0.242832	No
GET4	protein_coding	0.121416	No
GFAP	protein_coding	0	No
GFER	protein_coding	0.121416	No
GFI1B	protein_coding	0	No
GFM1	protein_coding	0	No
GFM2	protein_coding	0	No
GFOD1	protein_coding	0	No
GFOD2	protein_coding	0	No
GFPT1	protein_coding	0.485663	No
GGA1	protein_coding	0.121416	No
GGA2	protein_coding	0.121416	No
GGA3	protein_coding	0	No
GGACT	protein_coding	0	No
GGNBP2	protein_coding	0	No
GGPS1	protein_coding	0.121416	No
GGT1	protein_coding	0.364247	No
GHDC	protein_coding	0.121416	No
GHITM	protein_coding	0.242832	No
GHR	protein_coding	0	No
GID8	protein_coding	0	No
GIGYF1	protein_coding	0	No
GIGYF2	protein_coding	0.242832	No
GIMAP6	protein_coding	0	No
GIMAP7	protein_coding	0.121416	No
GINS1	protein_coding	0.121416	No
GIPC1	protein_coding	0.121416	No
GIT2	protein_coding	0.121416	No
GJA1	protein_coding	0	No
GJB5	protein_coding	0.242832	No
GJC1	protein_coding	0	No
GK5	protein_coding	0.121416	No
GLB1	protein_coding	0	No
GLB1L2	protein_coding	0.121416	No
GLB1L3	protein_coding	0	No
GLB1L	protein_coding	0.121416	No
GLCCI1	protein_coding	0.121416	No
GLDC	protein_coding	0.242832	No
GLG1	protein_coding	0.242832	No
GLI2	protein_coding	0.242832	No
GLI3	protein_coding	0.121416	No
GLI4	protein_coding	0.242832	No
GLIPR1	protein_coding	0.242832	No
GLIS1	protein_coding	0.364247	No
GLIS3	protein_coding	4.97805	Yes
GLMN	protein_coding	0	No
GLMP	protein_coding	0	No
GLO1	protein_coding	0.242832	No
GLOD4	protein_coding	0.121416	No
GLRX3	protein_coding	0	No
GLRX5	protein_coding	0	No
GLS	protein_coding	0.242832	No
GLT1D1	protein_coding	0	No
GLT8D2	protein_coding	0.121416	No
GLTP	protein_coding	0.121416	No
GLUD1	protein_coding	0.242832	No
GLYR1	protein_coding	0	No
GMCL1	protein_coding	0	No
GMDS	protein_coding	0	No
GMEB1	protein_coding	0.121416	No
GMFG	protein_coding	0	No
GMIP	protein_coding	0	No
GMPPA	protein_coding	0.121416	No
GMPS	protein_coding	0.121416	No
GNA11	protein_coding	0	No
GNA12	protein_coding	0.242832	No
GNA13	protein_coding	0.242832	No
GNAI1	protein_coding	0.242832	No
GNAI2	protein_coding	0.242832	No
GNAI3	protein_coding	0.364247	No
GNAQ	protein_coding	0.728495	No
GNAZ	protein_coding	0.121416	No
GNB1	protein_coding	0.84991	No
GNB2	protein_coding	0.121416	No
GNB4	protein_coding	0.121416	No
GNE	protein_coding	0	No
GNG11	protein_coding	0	No
GNG12	protein_coding	0	No
GNG5	protein_coding	0.121416	No
GNL1	protein_coding	0	No
GNL2	protein_coding	0.242832	No
GNL3	protein_coding	0.485663	No
GNL3L	protein_coding	0.121416	No
GNPDA1	protein_coding	0	No
GNPDA2	protein_coding	0	No
GNS	protein_coding	0.242832	No
GOLGA2	protein_coding	0.121416	No
GOLGA4	protein_coding	0	No
GOLGA5	protein_coding	0	No
GOLGB1	protein_coding	0	No
GOLIM4	protein_coding	0.607079	No
GOLPH3	protein_coding	0.485663	No
GOLPH3L	protein_coding	0.121416	No
GOLT1A	protein_coding	0.121416	No
GOLT1B	protein_coding	0	No
GORAB	protein_coding	0	No
GORASP2	protein_coding	0.242832	No
GOSR2	protein_coding	0	No
GOT1	protein_coding	0.121416	No
GOT2	protein_coding	0	No
GPAM	protein_coding	0.121416	No
GPANK1	protein_coding	0.121416	No
GPAT3	protein_coding	0.121416	No
GPAT4	protein_coding	0.485663	No
GPATCH1	protein_coding	0.121416	No
GPATCH2	protein_coding	0.121416	No
GPATCH2L	protein_coding	0.364247	No
GPATCH3	protein_coding	0.121416	No
GPATCH8	protein_coding	0	No
GPBAR1	protein_coding	0.121416	No
GPBP1	protein_coding	0.364247	No
GPBP1L1	protein_coding	0.364247	No
GPC1	protein_coding	0.121416	No
GPC3	protein_coding	0	No
GPC4	protein_coding	0.84991	No
GPC5	protein_coding	0.121416	No
GPC6	protein_coding	0	No
GPD2	protein_coding	0.242832	No
GPHN	protein_coding	0.121416	No
GPI	protein_coding	0.728495	No
GPN1	protein_coding	0	No
GPN3	protein_coding	0	No
GPNMB	protein_coding	0.364247	No
GPR132	protein_coding	0	No
GPR137	protein_coding	0.364247	No
GPR155	protein_coding	0.121416	No
GPR156	protein_coding	0	No
GPR160	protein_coding	0.242832	No
GPR176	protein_coding	0.242832	No
GPR180	protein_coding	0	No
GPR85	protein_coding	0	No
GPR87	protein_coding	0	No
GPR89A	protein_coding	0.121416	No
GPRASP1	protein_coding	0.121416	No
GPRASP2	protein_coding	0.121416	No
GPRC5A	protein_coding	0	No
GPRC5B	protein_coding	0.121416	No
GPS1	protein_coding	0	No
GPSM1	protein_coding	0.121416	No
GPSM3	protein_coding	0.121416	No
GPT2	protein_coding	0.121416	No
GPX1	protein_coding	0	No
GPX4	protein_coding	0.121416	No
GRAMD1A	protein_coding	0.121416	No
GRAMD1B	protein_coding	0.485663	No
GRAMD1C	protein_coding	0	No
GRAMD2B	protein_coding	0.485663	No
GRAMD4	protein_coding	0.121416	No
GRB2	protein_coding	0.121416	No
GRB7	protein_coding	0.121416	No
GREB1L	protein_coding	0.84991	No
GREM1	protein_coding	0	No
GRHL2	protein_coding	0	No
GRHPR	protein_coding	0	No
GRID1	protein_coding	0.121416	No
GRIK3	protein_coding	0.242832	No
GRIN2D	protein_coding	0	No
GRIP1	protein_coding	0.364247	No
GRK2	protein_coding	0.485663	No
GRK5	protein_coding	0	No
GRM5	protein_coding	0.121416	No
GRM8	protein_coding	0	No
GRN	protein_coding	0.121416	No
GRPEL1	protein_coding	0.121416	No
GRSF1	protein_coding	0.364247	No
GRWD1	protein_coding	0	No
GSAP	protein_coding	0	No
GSE1	protein_coding	0.242832	No
GSG1L	protein_coding	0	No
GSK3A	protein_coding	0	No
GSK3B	protein_coding	0.242832	No
GSKIP	protein_coding	0.121416	No
GSPT1	protein_coding	0.485663	No
GSS	protein_coding	0.364247	No
GSTA4	protein_coding	0	No
GSTCD	protein_coding	0.364247	No
GSTP1	protein_coding	0.364247	No
GTDC1	protein_coding	0.364247	No
GTF2A1	protein_coding	0	No
GTF2A2	protein_coding	0.485663	No
GTF2B	protein_coding	0	No
GTF2E1	protein_coding	0.121416	No
GTF2E2	protein_coding	0.121416	No
GTF2F1	protein_coding	0	No
GTF2F2	protein_coding	0.242832	No
GTF2H1	protein_coding	0	No
GTF2H3	protein_coding	0	No
GTF2H4	protein_coding	0	No
GTF2I	protein_coding	0.364247	No
GTF2IRD1	protein_coding	0.485663	No
GTF3C1	protein_coding	0.607079	No
GTF3C2	protein_coding	0.121416	No
GTF3C3	protein_coding	0.121416	No
GTF3C4	protein_coding	0.607079	No
GTPBP10	protein_coding	0.121416	No
GTPBP1	protein_coding	0.121416	No
GTPBP2	protein_coding	0.121416	No
GTPBP4	protein_coding	0.242832	No
GUCD1	protein_coding	0.485663	No
GUK1	protein_coding	0	No
GULP1	protein_coding	0.728495	No
GUSBA	protein_coding	0.121416	No
GVQW3	protein_coding	0	No
GXYLT1	protein_coding	0.242832	No
GXYLT2	protein_coding	0	No
GYG2	protein_coding	0.121416	No
GYS1	protein_coding	0.121416	No
GZF1	protein_coding	0.121416	No
H1FX	protein_coding	0	No
H2AFJ	protein_coding	0.364247	No
H2AFX	protein_coding	0	No
H2AFY2	protein_coding	0	No
H2AFY	protein_coding	0.485663	No
H2AFZ	protein_coding	0.242832	No
H2BFWT	protein_coding	0.121416	No
HABP2	protein_coding	0.364247	No
HABP4	protein_coding	0.121416	No
HADHA	protein_coding	0.242832	No
HADHB	protein_coding	0.121416	No
HARS2	protein_coding	0.121416	No
HARS	protein_coding	0.121416	No
HAS3	protein_coding	0	No
HAT1	protein_coding	0	No
HAUS1	protein_coding	0.121416	No
HAUS2	protein_coding	0.364247	No
HAUS3	protein_coding	0.121416	No
HAUS6	protein_coding	0	No
HAUS8	protein_coding	0	No
HAVCR1	protein_coding	0.242832	No
HBEGF	protein_coding	0	No
HBP1	protein_coding	0	No
HBS1L	protein_coding	0	No
HCFC1	protein_coding	0.485663	No
HCN1	protein_coding	0	No
HCRT	protein_coding	0	No
HDAC1	protein_coding	0	No
HDAC2	protein_coding	0.364247	No
HDAC3	protein_coding	0	No
HDAC4	protein_coding	0	No
HDAC6	protein_coding	0.121416	No
HDAC7	protein_coding	0.242832	No
HDAC8	protein_coding	0.364247	No
HDGF	protein_coding	0.121416	No
HDGFL2	protein_coding	0.121416	No
HDHD2	protein_coding	0	No
HDLBP	protein_coding	0.84991	Yes
HDX	protein_coding	0.121416	No
HEATR1	protein_coding	0.121416	No
HEATR3	protein_coding	0.121416	No
HEATR5B	protein_coding	0.121416	No
HEATR6	protein_coding	0.485663	No
HEBP2	protein_coding	0	No
HECA	protein_coding	0	No
HECTD1	protein_coding	0.364247	No
HECTD2	protein_coding	0.242832	No
HECTD4	protein_coding	0.121416	No
HEG1	protein_coding	0.364247	No
HELB	protein_coding	0.121416	No
HELLS	protein_coding	0.121416	No
HELQ	protein_coding	0.364247	No
HELZ2	protein_coding	0.242832	No
HELZ	protein_coding	0.242832	No
HERC1	protein_coding	0.121416	No
HERC4	protein_coding	0	No
HERC5	protein_coding	0	No
HERPUD1	protein_coding	0.121416	No
HERPUD2	protein_coding	0.121416	No
HES2	protein_coding	0	No
HEXB	protein_coding	0	No
HEXD	protein_coding	0.121416	No
HEXIM1	protein_coding	0.121416	No
HEXIM2	protein_coding	0	No
HFM1	protein_coding	0.121416	No
HGS	protein_coding	0.121416	No
HHAT	protein_coding	0	No
HIBADH	protein_coding	0	No
HIBCH	protein_coding	0	No
HIC2	protein_coding	0.242832	No
HID1	protein_coding	0.121416	No
HIF1A	protein_coding	0.485663	No
HIF1AN	protein_coding	0.364247	No
HIGD1A	protein_coding	0	No
HIKESHI	protein_coding	0.121416	No
HINT1	protein_coding	0.121416	No
HIP1	protein_coding	0.607079	No
HIP1R	protein_coding	0.121416	No
HIPK1	protein_coding	0	No
HIPK2	protein_coding	0.364247	No
HIPK3	protein_coding	0.364247	No
HIRA	protein_coding	0.364247	No
HIRIP3	protein_coding	0.121416	No
HIST1H1B	protein_coding	0.364247	No
HIST1H1D	protein_coding	0.121416	No
HIST1H2AC	protein_coding	0.485663	No
HIST1H2BH	protein_coding	0.121416	No
HIST1H2BJ	protein_coding	0.121416	No
HIST1H2BK	protein_coding	0.121416	No
HIST1H2BO	protein_coding	0	No
HIST1H3D	protein_coding	0	No
HIST2H2AC	protein_coding	0	No
HIST3H2A	protein_coding	0	No
HIST3H2BB	protein_coding	0	No
HIVEP1	protein_coding	0.242832	No
HIVEP2	protein_coding	0.242832	No
HIVEP3	protein_coding	0.84991	No
HK1	protein_coding	0.364247	No
HK2	protein_coding	0.607079	No
HKDC1	protein_coding	1.33557	Yes
HLCS	protein_coding	0.607079	No
HLF	protein_coding	0.121416	No
HLTF	protein_coding	0	No
HLX	protein_coding	0	No
HM13	protein_coding	0.242832	No
HMBOX1	protein_coding	0.242832	No
HMCN1	protein_coding	0.242832	No
HMGA1	protein_coding	0.364247	No
HMGA2	protein_coding	1.21416	Yes
HMGB1	protein_coding	0.364247	No
HMGB2	protein_coding	0.121416	No
HMGCR	protein_coding	0.364247	No
HMGCS1	protein_coding	0.607079	No
HMGN1	protein_coding	0.121416	No
HMGN4	protein_coding	0	No
HMGXB3	protein_coding	0.971326	No
HMMR	protein_coding	0	No
HMOX1	protein_coding	0	No
HMOX2	protein_coding	0	No
HMX1	protein_coding	0.121416	No
HNF1B	protein_coding	0.364247	No
HNF4G	protein_coding	0.121416	No
HNRNPA0	protein_coding	0.364247	No
HNRNPA1	protein_coding	0.121416	No
HNRNPA2B1	protein_coding	1.09274	Yes
HNRNPA3	protein_coding	0	No
HNRNPAB	protein_coding	0.121416	No
HNRNPC	protein_coding	0.121416	No
HNRNPD	protein_coding	0.364247	No
HNRNPDL	protein_coding	0.607079	No
HNRNPF	protein_coding	0.364247	No
HNRNPH1	protein_coding	0.971326	No
HNRNPH3	protein_coding	0	No
HNRNPK	protein_coding	0.971326	No
HNRNPL	protein_coding	0.364247	No
HNRNPM	protein_coding	0.607079	No
HNRNPR	protein_coding	0.242832	No
HNRNPU	protein_coding	0.242832	No
HNRNPUL1	protein_coding	0.607079	No
HNRNPUL2	protein_coding	0.364247	No
HOMER1	protein_coding	0	No
HOOK1	protein_coding	0.121416	No
HOOK3	protein_coding	0.121416	No
HOXA7	protein_coding	0.121416	No
HOXA9	protein_coding	0	No
HOXB3	protein_coding	0	No
HOXB7	protein_coding	0	No
HOXC6	protein_coding	0.607079	No
HOXD13	protein_coding	0.121416	No
HOXD8	protein_coding	0	No
HP1BP3	protein_coding	0	No
HPCAL1	protein_coding	0.242832	No
HPRT1	protein_coding	0	No
HPS3	protein_coding	0.242832	No
HPS5	protein_coding	0	No
HPSE2	protein_coding	0.121416	No
HPSE	protein_coding	0.121416	No
HRAS	protein_coding	0.121416	No
HRG	protein_coding	0	No
HS2ST1	protein_coding	0.242832	No
HS3ST3A1	protein_coding	1.09274	Yes
HS6ST1	protein_coding	0.364247	No
HS6ST3	protein_coding	0.242832	No
HSBP1	protein_coding	0.121416	No
HSD17B10	protein_coding	0	No
HSD17B12	protein_coding	0.728495	No
HSD17B14	protein_coding	0	No
HSD17B2	protein_coding	1.69982	Yes
HSD17B4	protein_coding	0	No
HSDL1	protein_coding	0.121416	No
HSDL2	protein_coding	0	No
HSF1	protein_coding	0.242832	No
HSF5	protein_coding	0	No
HSP90AA1	protein_coding	2.54973	Yes
HSP90AB1	protein_coding	1.82124	Yes
HSP90B1	protein_coding	0.607079	No
HSPA12A	protein_coding	0.121416	No
HSPA13	protein_coding	0	No
HSPA14	protein_coding	0.364247	No
HSPA1A	protein_coding	2.06407	Yes
HSPA2	protein_coding	0	No
HSPA4	protein_coding	0.242832	No
HSPA4L	protein_coding	0.242832	No
HSPA5	protein_coding	1.09274	Yes
HSPA8	protein_coding	1.94265	Yes
HSPA9	protein_coding	0.84991	Yes
HSPB1	protein_coding	0.242832	No
HSPB8	protein_coding	0.121416	No
HSPBP1	protein_coding	0.364247	No
HSPD1	protein_coding	0.364247	No
HSPE1	protein_coding	0.121416	No
HSPG2	protein_coding	0.971326	No
HSPH1	protein_coding	0.84991	No
HTRA1	protein_coding	0	No
HTT	protein_coding	0.728495	No
HUNK	protein_coding	0	No
HUS1	protein_coding	0.242832	No
HUWE1	protein_coding	0.84991	No
HYAL1	protein_coding	0	No
HYDIN	protein_coding	0	No
HYOU1	protein_coding	0.485663	No
IARS2	protein_coding	0.121416	No
IARS	protein_coding	1.21416	Yes
IBTK	protein_coding	0.121416	No
ICE1	protein_coding	0.121416	No
ICE2	protein_coding	0	No
ICMT	protein_coding	0.242832	No
ID1	protein_coding	0.242832	No
ID2	protein_coding	0	No
IDE	protein_coding	0	No
IDH1	protein_coding	0.121416	No
IDH2	protein_coding	0	No
IDH3A	protein_coding	0.242832	No
IDS	protein_coding	0.121416	No
IDUA	protein_coding	0	No
IER3	protein_coding	0.242832	No
IER3IP1	protein_coding	0	No
IER5L	protein_coding	0	No
IFFO2	protein_coding	0.121416	No
IFI16	protein_coding	0.121416	No
IFI30	protein_coding	0	No
IFI35	protein_coding	0.242832	No
IFI44	protein_coding	0.121416	No
IFI44L	protein_coding	0.242832	No
IFI6	protein_coding	0.971326	No
IFIT1	protein_coding	0.242832	No
IFIT2	protein_coding	0	No
IFIT3	protein_coding	0.485663	No
IFITM10	protein_coding	0.121416	No
IFNAR2	protein_coding	0.121416	No
IFNGR2	protein_coding	0.121416	No
IFRD1	protein_coding	0.242832	No
IFT140	protein_coding	0	No
IFT172	protein_coding	0.242832	No
IFT20	protein_coding	0	No
IFT22	protein_coding	0	No
IFT43	protein_coding	0	No
IFT46	protein_coding	0.121416	No
IFT52	protein_coding	0.121416	No
IFT57	protein_coding	0.121416	No
IFT74	protein_coding	0.121416	No
IFT80	protein_coding	0.242832	No
IFT81	protein_coding	0.242832	No
IFT88	protein_coding	0	No
IGBP1	protein_coding	0.242832	No
IGDCC3	protein_coding	0	No
IGDCC4	protein_coding	0.242832	No
IGF1R	protein_coding	0.607079	No
IGF2BP1	protein_coding	0.485663	No
IGF2BP2	protein_coding	1.09274	Yes
IGF2BP3	protein_coding	0.971326	Yes
IGF2R	protein_coding	0	No
IGFBP3	protein_coding	1.69982	Yes
IGFBP7	protein_coding	0.728495	No
IGHMBP2	protein_coding	0.121416	No
IGSF11	protein_coding	0	No
IGSF3	protein_coding	0.485663	No
IKBKB	protein_coding	0.121416	No
IKBKG	protein_coding	0.121416	No
IK	protein_coding	0	No
IKZF4	protein_coding	0.121416	No
IKZF5	protein_coding	0.485663	No
IL11	protein_coding	0	No
IL15	protein_coding	0	No
IL17RE	protein_coding	0	No
IL18BP	protein_coding	0.242832	No
IL1A	protein_coding	0.121416	No
IL1RAPL1	protein_coding	0.121416	No
IL1RL1	protein_coding	0.242832	No
IL2RG	protein_coding	0.121416	No
IL34	protein_coding	0	No
IL4I1	protein_coding	0.121416	No
IL6	protein_coding	0.121416	No
IL6ST	protein_coding	0.607079	No
IL9R	protein_coding	0.121416	No
ILF2	protein_coding	0.121416	No
ILF3	protein_coding	0.242832	No
ILK	protein_coding	0.121416	No
ILRUN	protein_coding	0.364247	No
IMMP1L	protein_coding	0.121416	No
IMMP2L	protein_coding	0.485663	No
IMMT	protein_coding	0.364247	No
IMPA1	protein_coding	0	No
IMPACT	protein_coding	0	No
IMPAD1	protein_coding	0	No
IMPDH1	protein_coding	0.121416	No
IMPDH2	protein_coding	0.242832	No
INAFM2	protein_coding	0.121416	No
INAVA	protein_coding	0.121416	No
INCENP	protein_coding	0.121416	No
INF2	protein_coding	0.364247	No
ING2	protein_coding	0.242832	No
INHBA	protein_coding	0.607079	No
INIP	protein_coding	0	No
INO80B	protein_coding	0.121416	No
INO80D	protein_coding	0.121416	No
INO80	protein_coding	0	No
INPP1	protein_coding	0	No
INPP4B	protein_coding	0.84991	No
INPP5A	protein_coding	0.121416	No
INPP5B	protein_coding	0.121416	No
INPP5F	protein_coding	0	No
INPPL1	protein_coding	0	No
INSIG2	protein_coding	0	No
INSR	protein_coding	0	No
INTS11	protein_coding	0.242832	No
INTS13	protein_coding	0.121416	No
INTS14	protein_coding	0	No
INTS2	protein_coding	0.121416	No
INTS3	protein_coding	0.121416	No
INTS4	protein_coding	0.121416	No
INTS5	protein_coding	0.121416	No
INTS6	protein_coding	0.728495	No
INTS6L	protein_coding	0	No
INTS7	protein_coding	0.121416	No
INTS8	protein_coding	0.121416	No
INTS9	protein_coding	0.121416	No
INVS	protein_coding	0	No
IP6K1	protein_coding	0.364247	No
IP6K2	protein_coding	0.121416	No
IP6K3	protein_coding	0	No
IPMK	protein_coding	0	No
IPO11	protein_coding	0.121416	No
IPO13	protein_coding	0	No
IPO4	protein_coding	0.121416	No
IPO5	protein_coding	0.121416	No
IPO7	protein_coding	0.485663	No
IPO8	protein_coding	0.121416	No
IPO9	protein_coding	0.364247	No
IPP	protein_coding	0.121416	No
IPPK	protein_coding	0.485663	No
IQCA1	protein_coding	0.121416	No
IQCB1	protein_coding	0	No
IQCE	protein_coding	0.242832	No
IQCK	protein_coding	0	No
IQGAP1	protein_coding	0.485663	No
IQGAP2	protein_coding	0.121416	No
IQGAP3	protein_coding	0	No
IQSEC1	protein_coding	0	No
IQSEC2	protein_coding	0.121416	No
IQSEC3	protein_coding	0	No
IRAK1BP1	protein_coding	0	No
IRAK1	protein_coding	0.242832	No
IRAK3	protein_coding	0.242832	No
IRAK4	protein_coding	0	No
IREB2	protein_coding	0.84991	No
IRF3	protein_coding	0	No
IRF9	protein_coding	0.121416	No
IRS1	protein_coding	0.121416	No
IRS2	protein_coding	0.242832	No
ISG15	protein_coding	0	No
ISG20	protein_coding	0.121416	No
ISL2	protein_coding	0.121416	No
IST1	protein_coding	0.121416	No
ISYNA1	protein_coding	0.121416	No
ITCH	protein_coding	0.242832	No
ITFG1	protein_coding	0.607079	No
ITFG2	protein_coding	0	No
ITGA1	protein_coding	0.121416	No
ITGA2	protein_coding	0.121416	No
ITGA3	protein_coding	0.607079	No
ITGA5	protein_coding	0.121416	No
ITGA6	protein_coding	0.242832	No
ITGA9	protein_coding	0	No
ITGAE	protein_coding	0	No
ITGAM	protein_coding	0	No
ITGAV	protein_coding	0.84991	No
ITGB1	protein_coding	1.21416	Yes
ITGB2	protein_coding	0.121416	No
ITGB3BP	protein_coding	0	No
ITGB3	protein_coding	0.485663	No
ITGB4	protein_coding	0.242832	No
ITGB5	protein_coding	0.242832	No
ITGB6	protein_coding	0.121416	No
ITGB8	protein_coding	0.242832	No
ITM2B	protein_coding	0.242832	No
ITM2C	protein_coding	0.242832	No
ITPA	protein_coding	0.121416	No
ITPK1	protein_coding	0.121416	No
ITPKB	protein_coding	0.121416	No
ITPKC	protein_coding	0.121416	No
ITPR1	protein_coding	0.121416	No
ITPR2	protein_coding	0.242832	No
ITPR3	protein_coding	0	No
ITPRID2	protein_coding	0.242832	No
ITPRIP	protein_coding	0.121416	No
ITSN1	protein_coding	0	No
ITSN2	protein_coding	0.121416	No
IVNS1ABP	protein_coding	0.364247	No
IWS1	protein_coding	0.364247	No
JADE1	protein_coding	0.364247	No
JADE2	protein_coding	0.121416	No
JADE3	protein_coding	0.121416	No
JAG1	protein_coding	0.607079	No
JAK1	protein_coding	0.364247	No
JAKMIP2	protein_coding	0	No
JARID2	protein_coding	0.364247	No
JAZF1	protein_coding	0.121416	No
JHY	protein_coding	0.121416	No
JMJD1C	protein_coding	1.21416	Yes
JMJD6	protein_coding	0	No
JMY	protein_coding	0.485663	No
JOSD1	protein_coding	0.242832	No
JPH1	protein_coding	0.242832	No
JPH2	protein_coding	0	No
JPT1	protein_coding	0.121416	No
JPT2	protein_coding	0	No
JRK	protein_coding	0	No
JRKL	protein_coding	0.121416	No
JTB	protein_coding	0.121416	No
JUNB	protein_coding	0	No
JUND	protein_coding	0.121416	No
JUN	protein_coding	0.84991	No
KALRN	protein_coding	0.121416	No
KANK1	protein_coding	0.121416	No
KANK2	protein_coding	0.121416	No
KANSL1	protein_coding	1.09274	Yes
KANSL1L	protein_coding	0.121416	No
KANSL2	protein_coding	0.242832	No
KANSL3	protein_coding	0	No
KARS	protein_coding	0.121416	No
KAT2B	protein_coding	0.121416	No
KAT6A	protein_coding	0.242832	No
KAT6B	protein_coding	0.242832	No
KAT7	protein_coding	0.121416	No
KAT8	protein_coding	0.121416	No
KATNAL1	protein_coding	0	No
KATNBL1	protein_coding	0	No
KAZALD1	protein_coding	0	No
KAZN	protein_coding	0	No
KBTBD11	protein_coding	0	No
KBTBD2	protein_coding	0.121416	No
KBTBD4	protein_coding	0	No
KBTBD6	protein_coding	0	No
KCMF1	protein_coding	1.33557	Yes
KCNAB2	protein_coding	0.121416	No
KCNB1	protein_coding	0.121416	No
KCNC3	protein_coding	0.121416	No
KCND2	protein_coding	0.121416	No
KCNG1	protein_coding	0	No
KCNH1	protein_coding	0.485663	No
KCNIP1	protein_coding	0.485663	No
KCNIP2	protein_coding	0.242832	No
KCNJ15	protein_coding	0	No
KCNJ8	protein_coding	0.242832	No
KCNMA1	protein_coding	0	No
KCNMB4	protein_coding	0.242832	No
KCNQ1	protein_coding	0	No
KCNS3	protein_coding	0.121416	No
KCTD10	protein_coding	0	No
KCTD11	protein_coding	0.121416	No
KCTD12	protein_coding	0.121416	No
KCTD16	protein_coding	0.121416	No
KCTD18	protein_coding	0.121416	No
KCTD1	protein_coding	0.121416	No
KCTD2	protein_coding	0.242832	No
KCTD3	protein_coding	0.242832	No
KCTD5	protein_coding	0.242832	No
KCTD6	protein_coding	0	No
KDELR1	protein_coding	0.121416	No
KDELR2	protein_coding	0.242832	No
KDELR3	protein_coding	0.121416	No
KDM1A	protein_coding	0.121416	No
KDM2A	protein_coding	0.84991	No
KDM2B	protein_coding	0	No
KDM3A	protein_coding	0.242832	No
KDM3B	protein_coding	0	No
KDM4A	protein_coding	0	No
KDM4B	protein_coding	0.121416	No
KDM4C	protein_coding	0.485663	No
KDM5A	protein_coding	0.242832	No
KDM5B	protein_coding	0.728495	No
KDM5C	protein_coding	0.242832	No
KDM6A	protein_coding	0	No
KDM6B	protein_coding	0.242832	No
KDM7A	protein_coding	0	No
KDSR	protein_coding	0.121416	No
KEAP1	protein_coding	0.121416	No
KHDC4	protein_coding	0.121416	No
KHDRBS1	protein_coding	0.971326	No
KHDRBS3	protein_coding	0.485663	No
KHK	protein_coding	0.607079	No
KHSRP	protein_coding	0.121416	No
KIAA0100	protein_coding	0.607079	No
KIAA0232	protein_coding	0	No
KIAA0319	protein_coding	0	No
KIAA0319L	protein_coding	0	No
KIAA0355	protein_coding	0.728495	No
KIAA0556	protein_coding	0.242832	No
KIAA0586	protein_coding	0.485663	No
KIAA0895	protein_coding	0.121416	No
KIAA0930	protein_coding	0.242832	No
KIAA1109	protein_coding	0.121416	No
KIAA1191	protein_coding	0.121416	No
KIAA1211	protein_coding	0	No
KIAA1211L	protein_coding	0.121416	No
KIAA1217	protein_coding	0.607079	No
KIAA1257	protein_coding	0	No
KIAA1328	protein_coding	0	No
KIAA1522	protein_coding	0.121416	No
KIAA1549	protein_coding	0.121416	No
KIAA1549L	protein_coding	0	No
KIAA1586	protein_coding	0.121416	No
KIAA1671	protein_coding	0.121416	No
KIAA1841	protein_coding	0.121416	No
KIAA1958	protein_coding	0.242832	No
KIAA2013	protein_coding	0.364247	No
KIAA2026	protein_coding	0.364247	No
KIDINS220	protein_coding	0.242832	No
KIF11	protein_coding	0.607079	No
KIF12	protein_coding	0.121416	No
KIF13A	protein_coding	0.121416	No
KIF13B	protein_coding	0.242832	No
KIF14	protein_coding	0.121416	No
KIF15	protein_coding	0.121416	No
KIF16B	protein_coding	0	No
KIF18A	protein_coding	0.485663	No
KIF18B	protein_coding	0	No
KIF1A	protein_coding	0.121416	No
KIF1B	protein_coding	0	No
KIF1C	protein_coding	0	No
KIF20B	protein_coding	0.121416	No
KIF21A	protein_coding	0.121416	No
KIF21B	protein_coding	0.121416	No
KIF25	protein_coding	0	No
KIF26B	protein_coding	0	No
KIF27	protein_coding	0.121416	No
KIF2A	protein_coding	0.242832	No
KIF2C	protein_coding	0.121416	No
KIF3A	protein_coding	0	No
KIF3B	protein_coding	0.121416	No
KIF3C	protein_coding	0.242832	No
KIF5B	protein_coding	0.485663	No
KIF6	protein_coding	0.485663	No
KIF7	protein_coding	0.364247	No
KIFAP3	protein_coding	0	No
KIFC2	protein_coding	0.121416	No
KIFC3	protein_coding	0.242832	No
KIN	protein_coding	0	No
KIRREL1	protein_coding	0.242832	No
KISS1	protein_coding	0	No
KITLG	protein_coding	0.121416	No
KLC1	protein_coding	0.242832	No
KLF10	protein_coding	0.364247	No
KLF11	protein_coding	0.121416	No
KLF12	protein_coding	0.242832	No
KLF13	protein_coding	0.121416	No
KLF5	protein_coding	0.364247	No
KLF6	protein_coding	0	No
KLF7	protein_coding	0.121416	No
KLHDC3	protein_coding	0.121416	No
KLHL11	protein_coding	0.242832	No
KLHL12	protein_coding	0.242832	No
KLHL13	protein_coding	0.121416	No
KLHL17	protein_coding	0	No
KLHL18	protein_coding	0.242832	No
KLHL20	protein_coding	0.121416	No
KLHL23	protein_coding	0.121416	No
KLHL24	protein_coding	0.121416	No
KLHL25	protein_coding	0	No
KLHL26	protein_coding	0	No
KLHL28	protein_coding	0	No
KLHL29	protein_coding	0.121416	No
KLHL2	protein_coding	0.121416	No
KLHL36	protein_coding	0.121416	No
KLHL3	protein_coding	0	No
KLHL9	protein_coding	0.121416	No
KMT2A	protein_coding	0.607079	No
KMT2B	protein_coding	0.242832	No
KMT2C	protein_coding	1.21416	Yes
KMT2D	protein_coding	0.364247	No
KMT2E	protein_coding	0.971326	No
KMT5A	protein_coding	0	No
KMT5B	protein_coding	0	No
KNL1	protein_coding	0.485663	No
KNOP1	protein_coding	0.121416	No
KNTC1	protein_coding	0.121416	No
KPNA1	protein_coding	0.242832	No
KPNA2	protein_coding	0.121416	No
KPNA3	protein_coding	0.364247	No
KPNA4	protein_coding	0.364247	No
KPNA6	protein_coding	0.485663	No
KPNB1	protein_coding	0.728495	No
KRAS	protein_coding	0	No
KRBOX4	protein_coding	0.121416	No
KRCC1	protein_coding	0.242832	No
KRT18	protein_coding	0	No
KRT20	protein_coding	0.121416	No
KRT7	protein_coding	1.94265	Yes
KRT80	protein_coding	0.121416	No
KRT8	protein_coding	0.121416	No
KRTCAP2	protein_coding	0.364247	No
KSR1	protein_coding	0.485663	No
KSR2	protein_coding	0	No
KTI12	protein_coding	0.364247	No
KTN1	protein_coding	0.364247	No
KXD1	protein_coding	0	No
KYAT3	protein_coding	0	No
KYNU	protein_coding	0	No
L2HGDH	protein_coding	0.121416	No
L3MBTL1	protein_coding	0.242832	No
L3MBTL2	protein_coding	0.121416	No
L3MBTL3	protein_coding	0	No
LACTB2	protein_coding	0.242832	No
LACTB	protein_coding	0.121416	No
LAMA3	protein_coding	0	No
LAMA4	protein_coding	0.121416	No
LAMA5	protein_coding	0.728495	No
LAMB1	protein_coding	1.09274	Yes
LAMC1	protein_coding	0.607079	No
LAMC2	protein_coding	0.971326	No
LAMP1	protein_coding	0.364247	No
LAMP2	protein_coding	0	No
LAMTOR1	protein_coding	0.364247	No
LANCL2	protein_coding	0.242832	No
LAP3	protein_coding	0	No
LAPTM4A	protein_coding	0.121416	No
LAPTM4B	protein_coding	0.485663	No
LARGE1	protein_coding	0.121416	No
LARP1B	protein_coding	0.121416	No
LARP1	protein_coding	0.364247	No
LARP4B	protein_coding	0.485663	No
LARP4	protein_coding	0.242832	No
LARP7	protein_coding	0.121416	No
LARS2	protein_coding	0.121416	No
LARS	protein_coding	1.21416	Yes
LAS1L	protein_coding	0	No
LASP1	protein_coding	1.21416	Yes
LATS1	protein_coding	0	No
LATS2	protein_coding	0.364247	No
LCLAT1	protein_coding	0	No
LCMT1	protein_coding	0.84991	No
LCMT2	protein_coding	0.242832	No
LCN2	protein_coding	0.121416	No
LCOR	protein_coding	0.485663	No
LCORL	protein_coding	0.121416	No
LCP1	protein_coding	0	No
LDB1	protein_coding	0.121416	No
LDHA	protein_coding	0.971326	No
LDLRAD3	protein_coding	0.485663	No
LDLRAD4	protein_coding	0.121416	No
LDLR	protein_coding	0.242832	No
LEF1	protein_coding	0	No
LEKR1	protein_coding	0	No
LEMD3	protein_coding	0.121416	No
LENG1	protein_coding	0	No
LENG8	protein_coding	0.84991	No
LEPROT	protein_coding	0.121416	No
LEPROTL1	protein_coding	0	No
LETM1	protein_coding	0.121416	No
LETMD1	protein_coding	0	No
LGALS12	protein_coding	0.242832	No
LGALS3BP	protein_coding	0.364247	No
LGALS3	protein_coding	0	No
LGALSL	protein_coding	0	No
LGMN	protein_coding	0.242832	No
LGR4	protein_coding	0	No
LHFPL2	protein_coding	0.364247	No
LHFPL3	protein_coding	0.121416	No
LHFPL6	protein_coding	0.121416	No
LHPP	protein_coding	0.121416	No
LHX1	protein_coding	0	No
LHX2	protein_coding	0	No
LIAS	protein_coding	0.121416	No
LIF	protein_coding	0.121416	No
LIFR	protein_coding	0	No
LIG3	protein_coding	0.121416	No
LIMA1	protein_coding	0	No
LIMCH1	protein_coding	0.607079	Yes
LIMD1	protein_coding	0.121416	No
LIMD2	protein_coding	0	No
LIMK1	protein_coding	0.242832	No
LIMK2	protein_coding	0	No
LIMS1	protein_coding	1.82124	Yes
LIN37	protein_coding	0	No
LIN52	protein_coding	0.121416	No
LIN54	protein_coding	0	No
LIN7C	protein_coding	0.121416	No
LINGO1	protein_coding	0.121416	No
LINGO2	protein_coding	0.485663	No
LINS1	protein_coding	0.121416	No
LIPA	protein_coding	0.242832	No
LIPC	protein_coding	0.121416	No
LIPE	protein_coding	0.121416	No
LITAF	protein_coding	0	No
LIX1L	protein_coding	0.121416	No
LLPH	protein_coding	0	No
LMAN1	protein_coding	0.364247	No
LMAN2	protein_coding	0.121416	No
LMAN2L	protein_coding	0	No
LMBR1	protein_coding	0	No
LMBRD2	protein_coding	0.121416	No
LMLN	protein_coding	0.121416	No
LMNA	protein_coding	0.485663	No
LMNB1	protein_coding	0.121416	No
LMNB2	protein_coding	0.728495	No
LMO4	protein_coding	0.485663	No
LMO7	protein_coding	0.121416	No
LMTK2	protein_coding	0.607079	No
LNPEP	protein_coding	0.242832	No
LNX2	protein_coding	0.121416	No
LOC100423131	protein_coding	0	No
LOC100423190	protein_coding	0.121416	No
LOC100423229	lncRNA	0	No
LOC100423625	protein_coding	0	No
LOC100424258	lncRNA	0.121416	No
LOC100424348	protein_coding	0	No
LOC100424371	protein_coding	0	No
LOC100424689	transcribed_pseudogene	0	No
LOC100424766	protein_coding	0	No
LOC100424899	protein_coding	0.242832	No
LOC100425012	protein_coding	0.121416	No
LOC100425072	protein_coding	0	No
LOC100425474	protein_coding	0	No
LOC100425484	protein_coding	0	No
LOC100425632	protein_coding	0.121416	No
LOC100425712	protein_coding	0.121416	No
LOC100425937	protein_coding	0.121416	No
LOC100426034	protein_coding	0.242832	No
LOC100426197	protein_coding	0	No
LOC100426608	lncRNA	0	No
LOC100426750	protein_coding	0.121416	No
LOC100426884	lncRNA	0.121416	No
LOC100427284	protein_coding	0	No
LOC100427957	lncRNA	0.121416	No
LOC100428559	protein_coding	0	No
LOC100429134	transcribed_pseudogene	0	No
LOC100429346	protein_coding	0	No
LOC100429866	protein_coding	0	No
LOC100430021	lncRNA	0	No
LOC100430044	transcribed_pseudogene	0.242832	No
LOC100430622	lncRNA	0	No
LOC100430668	protein_coding	0.121416	No
LOC100430733	transcribed_pseudogene	0.121416	No
LOC100430823	transcribed_pseudogene	0.121416	No
LOC100430928	protein_coding	0	No
LOC106992303	transcribed_pseudogene	0.121416	No
LOC106992358	protein_coding	0	No
LOC106992387	protein_coding	0	No
LOC106992388	protein_coding	0.121416	No
LOC106992391	lncRNA	0	No
LOC106992393	protein_coding	0	No
LOC106992403	protein_coding	0.121416	No
LOC106992406	protein_coding	0	No
LOC106992485	lncRNA	0	No
LOC106992582	transcribed_pseudogene	0	No
LOC106992612	lncRNA	0	No
LOC106992626	lncRNA	0	No
LOC106992636	lncRNA	0.242832	No
LOC106992647	lncRNA	0	No
LOC106992658	lncRNA	0.364247	No
LOC106992678	lncRNA	0	No
LOC106992721	lncRNA	0.121416	No
LOC106992883	lncRNA	0.242832	No
LOC106992980	transcribed_pseudogene	0.242832	No
LOC106992985	lncRNA	0.121416	No
LOC106993001	lncRNA	0	No
LOC106993005	protein_coding	0.121416	No
LOC106993011	lncRNA	0.121416	No
LOC106993091	transcribed_pseudogene	0	No
LOC106993093	lncRNA	0	No
LOC106993126	lncRNA	0.242832	No
LOC106993170	protein_coding	0.121416	No
LOC106993193	protein_coding	0	No
LOC106993196	lncRNA	2.67115	Yes
LOC106993208	protein_coding	0.121416	No
LOC106993209	lncRNA	0.121416	No
LOC106993236	protein_coding	0	No
LOC106993242	protein_coding	0	No
LOC106993335	lncRNA	0.121416	No
LOC106993339	lncRNA	0.121416	No
LOC106993341	lncRNA	0	No
LOC106993361	protein_coding	0	No
LOC106993451	protein_coding	0	No
LOC106993502	protein_coding	0.242832	No
LOC106993508	lncRNA	0.121416	No
LOC106993509	lncRNA	0.364247	No
LOC106993510	lncRNA	0	No
LOC106993528	lncRNA	0.121416	No
LOC106993562	lncRNA	0	No
LOC106993579	protein_coding	0.121416	No
LOC106993643	lncRNA	0.121416	No
LOC106993710	lncRNA	0.121416	No
LOC106993724	protein_coding	0	No
LOC106993784	lncRNA	0.121416	No
LOC106993836	lncRNA	0.242832	No
LOC106993842	lncRNA	0.121416	No
LOC106993863	transcribed_pseudogene	0	No
LOC106993987	lncRNA	0.121416	No
LOC106993991	transcribed_pseudogene	0	No
LOC106993993	lncRNA	0	No
LOC106994018	lncRNA	0	No
LOC106994034	lncRNA	0	No
LOC106994055	lncRNA	0	No
LOC106994058	lncRNA	0	No
LOC106994068	lncRNA	0	No
LOC106994073	lncRNA	0	No
LOC106994120	lncRNA	0	No
LOC106994123	lncRNA	1.33557	Yes
LOC106994133	transcribed_pseudogene	0.121416	No
LOC106994141	transcribed_pseudogene	0.121416	No
LOC106994152	lncRNA	0.121416	No
LOC106994239	lncRNA	0	No
LOC106994402	lncRNA	0	No
LOC106994408	lncRNA	0	No
LOC106994444	lncRNA	0.242832	No
LOC106994455	lncRNA	0.121416	No
LOC106994481	lncRNA	0.121416	No
LOC106994488	lncRNA	0	No
LOC106994519	lncRNA	0.121416	No
LOC106994613	lncRNA	0.121416	No
LOC106994634	transcribed_pseudogene	0	No
LOC106994675	protein_coding	0.121416	No
LOC106994717	lncRNA	0.121416	No
LOC106994756	lncRNA	0	No
LOC106994778	lncRNA	0.121416	No
LOC106994839	protein_coding	0.121416	No
LOC106994871	lncRNA	0.121416	No
LOC106994897	lncRNA	0.121416	No
LOC106994920	lncRNA	0	No
LOC106994980	lncRNA	0.121416	No
LOC106994985	lncRNA	0.121416	No
LOC106995020	lncRNA	0	No
LOC106995105	lncRNA	0.121416	No
LOC106995194	lncRNA	0	No
LOC106995198	lncRNA	0	No
LOC106995245	lncRNA	0.84991	No
LOC106995248	lncRNA	0.242832	No
LOC106995405	transcribed_pseudogene	0	No
LOC106995487	protein_coding	0.121416	No
LOC106995519	transcribed_pseudogene	0	No
LOC106995620	protein_coding	0	No
LOC106995685	protein_coding	0.121416	No
LOC106995720	protein_coding	0	No
LOC106995726	protein_coding	0.121416	No
LOC106995771	protein_coding	0.121416	No
LOC106996133	protein_coding	0	No
LOC106996346	protein_coding	0	No
LOC106996441	protein_coding	0	No
LOC106996453	protein_coding	0	No
LOC106996474	transcribed_pseudogene	0.242832	No
LOC106996504	transcribed_pseudogene	0.242832	No
LOC106996507	transcribed_pseudogene	0	No
LOC106996579	protein_coding	0	No
LOC106996620	lncRNA	0.121416	No
LOC106996680	transcribed_pseudogene	0	No
LOC106996686	lncRNA	0.121416	No
LOC106996755	lncRNA	0.121416	No
LOC106996757	lncRNA	0	No
LOC106996893	lncRNA	0	No
LOC106996921	lncRNA	0	No
LOC106997185	lncRNA	0	No
LOC106997215	lncRNA	0	No
LOC106997250	lncRNA	0	No
LOC106997295	lncRNA	0.121416	No
LOC106997312	lncRNA	0.242832	No
LOC106997316	transcribed_pseudogene	0.121416	No
LOC106997323	lncRNA	0.242832	No
LOC106997328	transcribed_pseudogene	0.121416	No
LOC106997431	lncRNA	0.121416	No
LOC106997433	lncRNA	0	No
LOC106997434	protein_coding	0.121416	No
LOC106997459	lncRNA	0.121416	No
LOC106997484	lncRNA	0	No
LOC106997495	lncRNA	0.242832	No
LOC106997514	lncRNA	0.121416	No
LOC106997517	lncRNA	0	No
LOC106997587	lncRNA	0	No
LOC106997589	lncRNA	0.242832	No
LOC106997597	lncRNA	0.121416	No
LOC106997654	lncRNA	0	No
LOC106997663	lncRNA	0.242832	No
LOC106997680	lncRNA	0.364247	No
LOC106997683	lncRNA	0	No
LOC106997745	transcribed_pseudogene	0.121416	No
LOC106997753	lncRNA	0	No
LOC106997818	lncRNA	0	No
LOC106997839	lncRNA	0	No
LOC106997853	protein_coding	0.121416	No
LOC106997870	lncRNA	0	No
LOC106997895	transcribed_pseudogene	0.485663	No
LOC106997898	lncRNA	0	No
LOC106997914	lncRNA	0	No
LOC106997925	protein_coding	0	No
LOC106997927	lncRNA	0.121416	No
LOC106997972	lncRNA	0.242832	No
LOC106997979	lncRNA	0.121416	No
LOC106997991	protein_coding	0.242832	No
LOC106998032	transcribed_pseudogene	0.121416	No
LOC106998109	lncRNA	0	No
LOC106998150	lncRNA	0.121416	No
LOC106998183	lncRNA	0	No
LOC106998186	transcribed_pseudogene	0	No
LOC106998246	lncRNA	0	No
LOC106998255	protein_coding	0	No
LOC106998401	protein_coding	0	No
LOC106998403	lncRNA	0.121416	No
LOC106998425	lncRNA	0.121416	No
LOC106998430	lncRNA	0	No
LOC106998463	protein_coding	0	No
LOC106998496	lncRNA	0.121416	No
LOC106998501	lncRNA	0.121416	No
LOC106998502	lncRNA	0.121416	No
LOC106998527	lncRNA	0	No
LOC106998568	transcribed_pseudogene	0	No
LOC106998588	lncRNA	0	No
LOC106998611	lncRNA	0.121416	No
LOC106998702	lncRNA	0.121416	No
LOC106998703	lncRNA	0.121416	No
LOC106998719	protein_coding	0.121416	No
LOC106998721	lncRNA	0	No
LOC106998830	lncRNA	0	No
LOC106998836	protein_coding	0	No
LOC106998845	lncRNA	0	No
LOC106998861	lncRNA	0.121416	No
LOC106998865	lncRNA	0.121416	No
LOC106998907	lncRNA	0.121416	No
LOC106998958	lncRNA	0	No
LOC106998963	lncRNA	0	No
LOC106998965	lncRNA	0	No
LOC106998972	lncRNA	0	No
LOC106998975	lncRNA	0.121416	No
LOC106998993	lncRNA	0.121416	No
LOC106999000	lncRNA	0	No
LOC106999016	protein_coding	0.242832	No
LOC106999181	lncRNA	0.485663	No
LOC106999185	transcribed_pseudogene	0.121416	No
LOC106999235	lncRNA	0	No
LOC106999282	lncRNA	0	No
LOC106999299	protein_coding	0	No
LOC106999357	lncRNA	0	No
LOC106999402	lncRNA	0.242832	No
LOC106999437	lncRNA	0	No
LOC106999471	lncRNA	0.121416	No
LOC106999495	lncRNA	0	No
LOC106999504	lncRNA	0.485663	No
LOC106999563	lncRNA	0	No
LOC106999568	lncRNA	0.121416	No
LOC106999572	lncRNA	0	No
LOC106999710	lncRNA	0	No
LOC106999761	protein_coding	0.485663	No
LOC106999820	lncRNA	0	No
LOC106999823	lncRNA	0	No
LOC106999829	lncRNA	0.121416	No
LOC106999835	lncRNA	0	No
LOC106999837	protein_coding	0	No
LOC106999838	lncRNA	0.121416	No
LOC106999933	lncRNA	0	No
LOC106999934	protein_coding	0	No
LOC106999943	lncRNA	5.46371	Yes
LOC107000055	lncRNA	0.121416	No
LOC107000088	lncRNA	0.121416	No
LOC107000138	lncRNA	0	No
LOC107000167	protein_coding	0.121416	No
LOC107000311	lncRNA	0	No
LOC107000324	lncRNA	0.242832	No
LOC107000371	lncRNA	0.121416	No
LOC107000406	lncRNA	0	No
LOC107000414	lncRNA	0	No
LOC107000418	protein_coding	0	No
LOC107000422	lncRNA	0.121416	No
LOC107000611	lncRNA	0	No
LOC107000647	lncRNA	0.364247	No
LOC107000659	protein_coding	0.121416	No
LOC107000736	lncRNA	0.121416	No
LOC107000761	lncRNA	0	No
LOC107000781	lncRNA	0.121416	No
LOC107000802	transcribed_pseudogene	0.121416	No
LOC107000817	protein_coding	0.242832	No
LOC107000818	protein_coding	0.728495	No
LOC107000879	lncRNA	0.121416	No
LOC107000920	lncRNA	0	No
LOC107000925	transcribed_pseudogene	0.364247	No
LOC107000936	lncRNA	0.728495	No
LOC107000948	lncRNA	0	No
LOC107000979	lncRNA	0.121416	No
LOC109910387	rRNA	5.58513	Yes
LOC114669750	protein_coding	0	No
LOC114669768	lncRNA	0.242832	No
LOC114669834	protein_coding	0.121416	No
LOC114669856	protein_coding	0.971326	No
LOC114669857	protein_coding	0.121416	No
LOC114669988	lncRNA	0.121416	No
LOC114669993	lncRNA	0	No
LOC114670044	lncRNA	0	No
LOC114670148	lncRNA	0.121416	No
LOC114670320	protein_coding	0	No
LOC114670353	lncRNA	0	No
LOC114670374	lncRNA	0.121416	No
LOC114670379	lncRNA	0.121416	No
LOC114670385	lncRNA	0	No
LOC114670393	lncRNA	0.242832	No
LOC114670476	lncRNA	0	No
LOC114670528	protein_coding	0	No
LOC114670579	lncRNA	0.121416	No
LOC114670749	lncRNA	0.121416	No
LOC114670774	protein_coding	0.121416	No
LOC114670800	lncRNA	0	No
LOC114670803	transcribed_pseudogene	0.121416	No
LOC114670812	protein_coding	0	No
LOC114670834	lncRNA	0.242832	No
LOC114670854	protein_coding	0	No
LOC114670863	lncRNA	0	No
LOC114670878	lncRNA	0	No
LOC114670880	lncRNA	0	No
LOC114670905	transcribed_pseudogene	0.242832	No
LOC114670977	lncRNA	0.121416	No
LOC114670981	lncRNA	0	No
LOC114671101	protein_coding	0.121416	No
LOC114671164	snRNA	0.121416	No
LOC114671230	snoRNA	0.364247	No
LOC114671231	snoRNA	0.121416	No
LOC114671242	snRNA	0.121416	No
LOC114671243	snRNA	0.242832	No
LOC114671362	lncRNA	0.121416	No
LOC114671378	lncRNA	0	No
LOC114671392	lncRNA	0.121416	No
LOC114671402	lncRNA	0	No
LOC114671617	guide_RNA	0.121416	No
LOC114671623	snoRNA	0	No
LOC114671706	lncRNA	0.121416	No
LOC114671745	lncRNA	0.121416	No
LOC114671905	lncRNA	0.607079	No
LOC114672052	snoRNA	0	No
LOC114672106	lncRNA	0.121416	No
LOC114672121	lncRNA	0.121416	No
LOC114672186	protein_coding	0.121416	No
LOC114672187	transcribed_pseudogene	0.121416	No
LOC114672188	transcribed_pseudogene	0	No
LOC114672190	transcribed_pseudogene	0.364247	No
LOC114672224	lncRNA	0.121416	No
LOC114672232	lncRNA	0.121416	No
LOC114672241	protein_coding	0	No
LOC114672251	protein_coding	0	No
LOC114672263	protein_coding	0	No
LOC114672274	lncRNA	0	No
LOC114672291	lncRNA	0.121416	No
LOC114672322	protein_coding	0	No
LOC114672377	lncRNA	0	No
LOC114672397	lncRNA	0.121416	No
LOC114672400	lncRNA	0.121416	No
LOC114672408	lncRNA	0.121416	No
LOC114672541	snoRNA	0.121416	No
LOC114672692	lncRNA	0.121416	No
LOC114672786	lncRNA	0.121416	No
LOC114672800	lncRNA	0.242832	No
LOC114673085	lncRNA	0.242832	No
LOC114673086	lncRNA	0.121416	No
LOC114673115	lncRNA	0	No
LOC114673116	lncRNA	0	No
LOC114673131	lncRNA	0.242832	No
LOC114673157	protein_coding	0	No
LOC114673187	lncRNA	0.121416	No
LOC114673202	lncRNA	0	No
LOC114673345	snRNA	0.121416	No
LOC114673433	lncRNA	0	No
LOC114673459	lncRNA	0	No
LOC114673590	lncRNA	0.121416	No
LOC114673842	lncRNA	0.121416	No
LOC114673979	lncRNA	0.121416	No
LOC114674093	lncRNA	0.121416	No
LOC114674125	transcribed_pseudogene	0.121416	No
LOC114674158	lncRNA	0.121416	No
LOC114674205	lncRNA	0.121416	No
LOC114674274	lncRNA	0.121416	No
LOC114674319	lncRNA	0.121416	No
LOC114674443	lncRNA	0.121416	No
LOC114674464	protein_coding	0	No
LOC114674467	protein_coding	0.121416	No
LOC114674472	lncRNA	0	No
LOC114674474	lncRNA	0.121416	No
LOC114674534	rRNA	9.34901	Yes
LOC114674679	protein_coding	0	No
LOC114674738	lncRNA	0.121416	No
LOC114674744	snRNA	0.121416	No
LOC114674763	snRNA	0.121416	No
LOC114674770	snRNA	0	No
LOC114674771	snRNA	0	No
LOC114674848	protein_coding	0	No
LOC114674912	lncRNA	0.242832	No
LOC114674965	lncRNA	0	No
LOC114674994	snoRNA	0.364247	No
LOC114674996	snoRNA	0.121416	No
LOC114675087	snoRNA	0	No
LOC114675108	lncRNA	0	No
LOC114675313	protein_coding	0	No
LOC114675318	protein_coding	0.121416	No
LOC114675357	protein_coding	0.121416	No
LOC114675360	transcribed_pseudogene	0	No
LOC114675375	protein_coding	0.121416	No
LOC114675426	lncRNA	0	No
LOC114675448	protein_coding	0.121416	No
LOC114675457	transcribed_pseudogene	0.242832	No
LOC114675500	protein_coding	0	No
LOC114675505	transcribed_pseudogene	0	No
LOC114675512	guide_RNA	0.364247	No
LOC114675527	protein_coding	0.121416	No
LOC114675553	protein_coding	0.121416	No
LOC114675575	protein_coding	0.242832	No
LOC114675582	protein_coding	0.242832	No
LOC114675786	lncRNA	0	No
LOC114675993	transcribed_pseudogene	0.121416	No
LOC114676079	protein_coding	0.121416	No
LOC114676173	protein_coding	0	No
LOC114676200	lncRNA	0.242832	No
LOC114676280	lncRNA	0.121416	No
LOC114676301	lncRNA	0.607079	No
LOC114676343	protein_coding	0.121416	No
LOC114676355	lncRNA	0	No
LOC114676359	lncRNA	0	No
LOC114676400	lncRNA	0	No
LOC114676402	lncRNA	0	No
LOC114676423	lncRNA	0	No
LOC114676443	transcribed_pseudogene	0	No
LOC114676451	lncRNA	0	No
LOC114676796	lncRNA	0.121416	No
LOC114676823	protein_coding	0	No
LOC114676882	lncRNA	0	No
LOC114676965	lncRNA	0	No
LOC114676966	lncRNA	0.121416	No
LOC114676967	lncRNA	0.121416	No
LOC114676972	lncRNA	0	No
LOC114677026	lncRNA	0	No
LOC114677036	lncRNA	0.121416	No
LOC114677064	lncRNA	0.121416	No
LOC114677104	protein_coding	0	No
LOC114677128	protein_coding	0	No
LOC114677469	lncRNA	0.121416	No
LOC114677478	transcribed_pseudogene	0.121416	No
LOC114677558	lncRNA	0	No
LOC114677617	protein_coding	0	No
LOC114677626	protein_coding	0	No
LOC114677629	lncRNA	0.121416	No
LOC114677671	protein_coding	0.607079	No
LOC114677674	lncRNA	0	No
LOC114678106	protein_coding	0	No
LOC114678143	transcribed_pseudogene	0	No
LOC114678160	lncRNA	0	No
LOC114678164	lncRNA	0	No
LOC114678188	lncRNA	0	No
LOC114678189	lncRNA	0.121416	No
LOC114678246	lncRNA	0	No
LOC114678284	lncRNA	0.242832	No
LOC114678315	lncRNA	0.121416	No
LOC114678327	lncRNA	0	No
LOC114678344	lncRNA	0	No
LOC114678374	transcribed_pseudogene	0.364247	No
LOC114678375	lncRNA	0	No
LOC114678418	lncRNA	0.121416	No
LOC114678447	lncRNA	0.242832	No
LOC114678450	lncRNA	0.121416	No
LOC114678654	lncRNA	0	No
LOC114678672	lncRNA	0	No
LOC114678716	lncRNA	0.121416	No
LOC114678739	lncRNA	0	No
LOC114678831	lncRNA	0.121416	No
LOC114678832	lncRNA	0	No
LOC114678859	lncRNA	0.121416	No
LOC114678860	lncRNA	0.242832	No
LOC114678908	protein_coding	0	No
LOC114678953	lncRNA	0.121416	No
LOC114678958	lncRNA	0.121416	No
LOC114678963	lncRNA	0.121416	No
LOC114679004	lncRNA	0	No
LOC114679015	lncRNA	0	No
LOC114679016	lncRNA	0	No
LOC114679028	lncRNA	0	No
LOC114679139	snoRNA	0.121416	No
LOC114679140	snoRNA	0.121416	No
LOC114679201	snRNA	0	No
LOC114679202	snRNA	0.121416	No
LOC114679282	lncRNA	12.1416	Yes
LOC114679317	lncRNA	0.121416	No
LOC114679329	lncRNA	0.121416	No
LOC114679339	lncRNA	0.364247	No
LOC114679384	transcribed_pseudogene	0.242832	No
LOC114679394	lncRNA	0	No
LOC114679418	lncRNA	0	No
LOC114679419	lncRNA	0	No
LOC114679444	lncRNA	0	No
LOC114679488	transcribed_pseudogene	0	No
LOC114679643	lncRNA	0.242832	No
LOC114679652	lncRNA	0	No
LOC114679721	lncRNA	0	No
LOC114680148	protein_coding	0	No
LOC114680255	protein_coding	0	No
LOC114680270	lncRNA	0	No
LOC114680287	lncRNA	0	No
LOC114680309	lncRNA	0	No
LOC114680336	lncRNA	0	No
LOC114680359	lncRNA	0	No
LOC114680428	lncRNA	0.121416	No
LOC114680434	lncRNA	0.121416	No
LOC693438	protein_coding	0.485663	No
LOC693506	protein_coding	0	No
LOC693573	protein_coding	0	No
LOC693577	protein_coding	0.121416	No
LOC693631	protein_coding	0	No
LOC694289	protein_coding	0.242832	No
LOC694372	protein_coding	0.121416	No
LOC694418	protein_coding	0	No
LOC694533	protein_coding	0	No
LOC694580	protein_coding	0.242832	No
LOC694593	protein_coding	0.121416	No
LOC694628	protein_coding	0.121416	No
LOC694684	protein_coding	0.242832	No
LOC694687	transcribed_pseudogene	0	No
LOC694743	protein_coding	0.121416	No
LOC694823	protein_coding	0.84991	No
LOC695047	protein_coding	0.242832	No
LOC695050	protein_coding	0.121416	No
LOC695267	protein_coding	0.485663	No
LOC695323	protein_coding	0.242832	No
LOC695427	protein_coding	0.242832	No
LOC695657	protein_coding	0.121416	No
LOC695670	transcribed_pseudogene	0.121416	No
LOC695887	protein_coding	0.121416	No
LOC695989	transcribed_pseudogene	0.121416	No
LOC696005	protein_coding	2.06407	Yes
LOC696134	protein_coding	0.364247	No
LOC696144	protein_coding	0.121416	No
LOC696506	protein_coding	0.485663	No
LOC696527	protein_coding	0.242832	No
LOC696748	protein_coding	0.364247	No
LOC696808	protein_coding	0.242832	No
LOC696872	protein_coding	0	No
LOC696878	transcribed_pseudogene	0	No
LOC696885	protein_coding	0.242832	No
LOC696959	protein_coding	0.121416	No
LOC696996	protein_coding	0	No
LOC697065	protein_coding	0.121416	No
LOC697141	transcribed_pseudogene	0.121416	No
LOC697564	protein_coding	0.242832	No
LOC697687	protein_coding	0	No
LOC697721	protein_coding	0.121416	No
LOC697761	protein_coding	0.121416	No
LOC697829	protein_coding	0.242832	No
LOC697857	protein_coding	0	No
LOC697866	protein_coding	0	No
LOC697931	protein_coding	0	No
LOC697972	transcribed_pseudogene	0.121416	No
LOC697977	protein_coding	0.242832	No
LOC698045	protein_coding	0.971326	No
LOC698099	transcribed_pseudogene	0.121416	No
LOC698105	protein_coding	0	No
LOC698215	transcribed_pseudogene	0	No
LOC698288	transcribed_pseudogene	0	No
LOC698354	protein_coding	0.121416	No
LOC698582	protein_coding	0.121416	No
LOC698693	protein_coding	0.121416	No
LOC698713	protein_coding	0.242832	No
LOC698792	protein_coding	0.242832	No
LOC698851	protein_coding	0.121416	No
LOC698874	protein_coding	0.121416	No
LOC698937	protein_coding	0.121416	No
LOC699110	protein_coding	0.485663	No
LOC699195	transcribed_pseudogene	0.121416	No
LOC699317	protein_coding	0.607079	No
LOC699342	protein_coding	0	No
LOC699403	protein_coding	0	No
LOC699443	protein_coding	0	No
LOC699655	protein_coding	0.121416	No
LOC699756	transcribed_pseudogene	0.242832	No
LOC699779	transcribed_pseudogene	0.121416	No
LOC700021	lncRNA	0	No
LOC700087	protein_coding	0.121416	No
LOC700256	protein_coding	0.121416	No
LOC700257	transcribed_pseudogene	0	No
LOC700331	transcribed_pseudogene	0.121416	No
LOC700616	transcribed_pseudogene	0	No
LOC701020	transcribed_pseudogene	0.607079	No
LOC701034	protein_coding	0.121416	No
LOC701053	misc_RNA	0.242832	No
LOC701212	transcribed_pseudogene	0	No
LOC701439	protein_coding	0.121416	No
LOC701504	protein_coding	0	No
LOC701574	protein_coding	0	No
LOC701819	protein_coding	0	No
LOC701826	protein_coding	0.242832	No
LOC701866	transcribed_pseudogene	0.121416	No
LOC702046	protein_coding	0	No
LOC702067	protein_coding	0.242832	No
LOC702140	protein_coding	0.121416	No
LOC702174	transcribed_pseudogene	0	No
LOC702244	transcribed_pseudogene	0	No
LOC702389	transcribed_pseudogene	0.121416	No
LOC703026	protein_coding	0.364247	No
LOC703057	transcribed_pseudogene	0.121416	No
LOC703058	transcribed_pseudogene	0.121416	No
LOC703060	protein_coding	0	No
LOC703156	transcribed_pseudogene	0	No
LOC703455	protein_coding	0.485663	No
LOC703490	protein_coding	0.121416	No
LOC703641	protein_coding	0	No
LOC703700	protein_coding	0.121416	No
LOC703880	protein_coding	0	No
LOC703985	protein_coding	0.121416	No
LOC704083	protein_coding	0	No
LOC704104	protein_coding	0.728495	No
LOC704241	protein_coding	0	No
LOC704249	protein_coding	0	No
LOC704341	protein_coding	0.971326	No
LOC704549	protein_coding	0	No
LOC704750	protein_coding	0	No
LOC704994	protein_coding	0.121416	No
LOC705220	protein_coding	0.607079	No
LOC705244	protein_coding	0.242832	No
LOC705310	protein_coding	0.242832	No
LOC705400	protein_coding	0.242832	No
LOC705469	protein_coding	0	No
LOC705546	protein_coding	0.242832	No
LOC705636	protein_coding	0	No
LOC705652	protein_coding	0	No
LOC705671	protein_coding	0.607079	No
LOC705696	protein_coding	0.242832	No
LOC706098	transcribed_pseudogene	0.121416	No
LOC706126	protein_coding	0.121416	No
LOC706246	transcribed_pseudogene	0.121416	No
LOC706496	protein_coding	0.242832	No
LOC706532	protein_coding	0.121416	No
LOC706608	transcribed_pseudogene	0.121416	No
LOC706619	protein_coding	0.121416	No
LOC706647	protein_coding	0.242832	No
LOC707106	protein_coding	0.121416	No
LOC707129	protein_coding	0.242832	No
LOC707261	transcribed_pseudogene	0	No
LOC707275	transcribed_pseudogene	0	No
LOC707549	protein_coding	0	No
LOC707807	protein_coding	0.121416	No
LOC707834	transcribed_pseudogene	0	No
LOC707873	protein_coding	0	No
LOC708147	transcribed_pseudogene	0	No
LOC708443	protein_coding	0.364247	No
LOC708603	transcribed_pseudogene	0.121416	No
LOC708686	lncRNA	0.485663	No
LOC708964	protein_coding	0.242832	No
LOC708985	transcribed_pseudogene	0.242832	No
LOC709083	protein_coding	0.242832	No
LOC709314	protein_coding	0.485663	No
LOC709452	protein_coding	0.121416	No
LOC709462	transcribed_pseudogene	0	No
LOC710110	protein_coding	0.728495	No
LOC710137	protein_coding	0	No
LOC710188	protein_coding	0.121416	No
LOC710293	protein_coding	0	No
LOC710358	protein_coding	0	No
LOC710516	transcribed_pseudogene	0.121416	No
LOC710533	transcribed_pseudogene	0.121416	No
LOC710665	transcribed_pseudogene	0.121416	No
LOC710682	transcribed_pseudogene	0.242832	No
LOC710798	protein_coding	0.121416	No
LOC711104	protein_coding	0	No
LOC711295	protein_coding	0.121416	No
LOC711523	protein_coding	0.121416	No
LOC711592	protein_coding	0.121416	No
LOC711656	protein_coding	0.121416	No
LOC711690	protein_coding	0	No
LOC711709	transcribed_pseudogene	0	No
LOC711939	protein_coding	0	No
LOC711964	transcribed_pseudogene	0.121416	No
LOC712069	protein_coding	0	No
LOC712274	protein_coding	0	No
LOC712294	protein_coding	0	No
LOC712543	protein_coding	0.728495	No
LOC712644	protein_coding	0.121416	No
LOC712661	protein_coding	0.121416	No
LOC712730	transcribed_pseudogene	0	No
LOC712987	protein_coding	0.242832	No
LOC713060	transcribed_pseudogene	0	No
LOC713120	protein_coding	0	No
LOC713150	protein_coding	0.121416	No
LOC713267	transcribed_pseudogene	0	No
LOC713490	protein_coding	0.485663	Yes
LOC713553	protein_coding	0	No
LOC713572	protein_coding	0.121416	No
LOC713984	transcribed_pseudogene	0	No
LOC713991	protein_coding	0.121416	No
LOC714001	protein_coding	0.121416	No
LOC714188	protein_coding	0	No
LOC714190	protein_coding	0.242832	No
LOC714226	protein_coding	0.242832	No
LOC714576	protein_coding	0.121416	No
LOC714598	transcribed_pseudogene	0.485663	No
LOC714675	protein_coding	0	No
LOC714689	protein_coding	0.121416	No
LOC714818	protein_coding	0	No
LOC715154	transcribed_pseudogene	0	No
LOC715215	transcribed_pseudogene	0.121416	No
LOC715257	protein_coding	0	No
LOC715580	protein_coding	0.121416	No
LOC715827	protein_coding	0	No
LOC715936	protein_coding	0.121416	No
LOC716147	protein_coding	0.121416	No
LOC716188	protein_coding	0.121416	No
LOC716735	transcribed_pseudogene	0.121416	No
LOC717105	protein_coding	0.121416	No
LOC717349	protein_coding	0	No
LOC717393	protein_coding	0.121416	No
LOC717518	transcribed_pseudogene	0.121416	No
LOC717728	transcribed_pseudogene	0.121416	No
LOC717779	transcribed_pseudogene	0.121416	No
LOC717846	transcribed_pseudogene	0.121416	No
LOC717879	protein_coding	0.121416	No
LOC718454	protein_coding	0.607079	No
LOC718486	lncRNA	0	No
LOC718510	protein_coding	0.121416	No
LOC718677	protein_coding	0	No
LOC718712	protein_coding	0.121416	No
LOC718869	transcribed_pseudogene	0	No
LOC718979	transcribed_pseudogene	0.607079	No
LOC719082	protein_coding	0.121416	No
LOC719232	protein_coding	0	No
LOC719242	protein_coding	0	No
LOC719262	protein_coding	0.242832	No
LOC719341	protein_coding	0.242832	No
LOC719351	protein_coding	0.121416	No
LOC719437	protein_coding	0	No
LOC719662	protein_coding	0	No
LOC719702	protein_coding	0	No
LOC719811	protein_coding	0.485663	No
LOC719951	protein_coding	0	No
LOC720588	protein_coding	0	No
LOC720628	transcribed_pseudogene	0.121416	No
LOC720748	protein_coding	0	No
LOC720779	protein_coding	0	No
LOC721121	protein_coding	0	No
LOC721815	protein_coding	0.121416	No
LOC722294	protein_coding	0	No
LOC722929	protein_coding	0.242832	No
LOC723542	transcribed_pseudogene	0.121416	No
LONP1	protein_coding	0.364247	No
LONP2	protein_coding	0	No
LOXL2	protein_coding	0.485663	No
LOXL3	protein_coding	0.121416	No
LPAR5	protein_coding	0.121416	No
LPCAT1	protein_coding	0	No
LPCAT3	protein_coding	0	No
LPGAT1	protein_coding	0	No
LPIN1	protein_coding	0.121416	No
LPIN2	protein_coding	0.121416	No
LPIN3	protein_coding	0.121416	No
LPP	protein_coding	0.607079	No
LPXN	protein_coding	0	No
LRBA	protein_coding	0.485663	No
LRCH1	protein_coding	0.242832	No
LRCH3	protein_coding	0	No
LRFN1	protein_coding	0	No
LRFN3	protein_coding	0	No
LRFN4	protein_coding	0.242832	No
LRIF1	protein_coding	0.121416	No
LRIG2	protein_coding	0	No
LRMDA	protein_coding	1.5784	Yes
LRP10	protein_coding	0.121416	No
LRP12	protein_coding	0.364247	No
LRP1	protein_coding	1.21416	Yes
LRP3	protein_coding	0	No
LRP4	protein_coding	0	No
LRP5	protein_coding	0.121416	No
LRP6	protein_coding	0.121416	No
LRP8	protein_coding	0.121416	No
LRPPRC	protein_coding	1.45699	Yes
LRRC14	protein_coding	0	No
LRRC20	protein_coding	0	No
LRRC37A	protein_coding	0.121416	No
LRRC40	protein_coding	0.121416	No
LRRC41	protein_coding	0	No
LRRC42	protein_coding	0.242832	No
LRRC4B	protein_coding	0.242832	No
LRRC56	protein_coding	0	No
LRRC58	protein_coding	0.121416	No
LRRC59	protein_coding	0.364247	No
LRRC8A	protein_coding	0.242832	No
LRRC8B	protein_coding	0.121416	No
LRRC8D	protein_coding	0.364247	No
LRRC9	protein_coding	0	No
LRRD1	protein_coding	0.121416	No
LRRFIP1	protein_coding	0.242832	No
LRRFIP2	protein_coding	0.242832	No
LRRN4	protein_coding	0.364247	No
LRSAM1	protein_coding	0	No
LRTOMT	protein_coding	0	No
LSM11	protein_coding	0	No
LSM14A	protein_coding	0.728495	Yes
LSM14B	protein_coding	0.121416	No
LSM2	protein_coding	0	No
LSM3	protein_coding	0.364247	No
LSM4	protein_coding	0.364247	No
LSR	protein_coding	0.242832	No
LSS	protein_coding	0.121416	No
LTA4H	protein_coding	0	No
LTBP1	protein_coding	0.242832	No
LTBP2	protein_coding	0	No
LTBP3	protein_coding	0.364247	No
LTBR	protein_coding	0.242832	No
LTN1	protein_coding	0	No
LUC7L3	protein_coding	0	No
LUC7L	protein_coding	0.242832	No
LUZP1	protein_coding	0.485663	No
LUZP6	protein_coding	0.121416	No
LY6E_1	protein_coding	0.364247	No
LY6E	protein_coding	0.121416	No
LY75	protein_coding	0	No
LYPD1	protein_coding	0	No
LYPLAL1	protein_coding	0.121416	No
LYRM4	protein_coding	0.242832	No
LYRM7	protein_coding	0	No
LYST	protein_coding	0.121416	No
LZTR1	protein_coding	0	No
LZTS2	protein_coding	0	No
M6PR	protein_coding	0.242832	No
MAB21L3	protein_coding	0	No
MAB21L4	protein_coding	0	No
MACF1	protein_coding	3.27823	Yes
MACO1	protein_coding	0	No
MACROD1	protein_coding	0.364247	No
MACROD2	protein_coding	0.728495	No
MAD1L1	protein_coding	0	No
MAD2L1BP	protein_coding	0.242832	No
MAD2L1	protein_coding	0.121416	No
MADD	protein_coding	0.242832	No
MAF1	protein_coding	0	No
MAFF	protein_coding	0.121416	No
MAFG	protein_coding	0.121416	No
MAFK	protein_coding	0.364247	No
MAGED2	protein_coding	0.121416	No
MAGI1	protein_coding	1.82124	Yes
MAGI2	protein_coding	0.121416	No
MAGI3	protein_coding	0.728495	No
MAGOHB	protein_coding	0.121416	No
MAGOH	protein_coding	0.121416	No
MALRD1	protein_coding	0.242832	No
MALSU1	protein_coding	0.242832	No
MALT1	protein_coding	1.82124	Yes
MAMDC2	protein_coding	0.242832	No
MAML1	protein_coding	0.121416	No
MAML2	protein_coding	1.33557	Yes
MAML3	protein_coding	0	No
MAMLD1	protein_coding	0.121416	No
MAMU-A3	protein_coding	0.242832	No
MAMU-E	protein_coding	0.485663	No
MAN1A2	protein_coding	0	No
MAN2A1	protein_coding	0.242832	No
MAN2B1	protein_coding	0.242832	No
MANBA	protein_coding	0	No
MANBAL	protein_coding	0	No
MANSC1	protein_coding	0	No
MAP1B	protein_coding	0.971326	Yes
MAP2	protein_coding	0.242832	No
MAP2K1	protein_coding	0.607079	No
MAP2K2	protein_coding	0	No
MAP2K3	protein_coding	0.121416	No
MAP2K4	protein_coding	0	No
MAP2K5	protein_coding	0.121416	No
MAP2K7	protein_coding	0	No
MAP3K11	protein_coding	0.364247	No
MAP3K13	protein_coding	0	No
MAP3K14	protein_coding	0.121416	No
MAP3K1	protein_coding	1.21416	Yes
MAP3K20	protein_coding	0.607079	No
MAP3K2	protein_coding	0	No
MAP3K3	protein_coding	0.242832	No
MAP3K4	protein_coding	0	No
MAP4	protein_coding	0.485663	Yes
MAP4K2	protein_coding	0.121416	No
MAP4K3	protein_coding	0.121416	No
MAP4K4	protein_coding	1.09274	Yes
MAP7D1	protein_coding	0	No
MAP7D2	protein_coding	0	No
MAP7D3	protein_coding	0.121416	No
MAPK11	protein_coding	0	No
MAPK13	protein_coding	0	No
MAPK14	protein_coding	0.242832	No
MAPK1	protein_coding	0.242832	No
MAPK1IP1L	protein_coding	0.364247	No
MAPK6	protein_coding	0	No
MAPK8	protein_coding	0.242832	No
MAPK8IP1	protein_coding	0.121416	No
MAPK8IP3	protein_coding	0	No
MAPK9	protein_coding	0.121416	No
MAPKAP1	protein_coding	0.971326	No
MAPKAPK2	protein_coding	0.121416	No
MAPKBP1	protein_coding	0.121416	No
MAPRE1	protein_coding	0.121416	No
MAPRE2	protein_coding	0.242832	No
MAPRE3	protein_coding	1.33557	Yes
MAPT	protein_coding	0	No
2021-03-02	protein_coding	0.242832	No
2021-03-03	protein_coding	0	No
2021-03-05	protein_coding	0	No
2021-03-06	protein_coding	0.364247	No
2021-03-07	protein_coding	0.364247	No
2021-03-08	protein_coding	0	No
MARCKS	protein_coding	0.121416	No
MARF1	protein_coding	0.121416	No
MARK1	protein_coding	0.121416	No
MARK2	protein_coding	0.242832	No
MARK3	protein_coding	0.121416	No
MARK4	protein_coding	0.121416	No
MARS	protein_coding	0.121416	No
MARVELD1	protein_coding	0.121416	No
MARVELD2	protein_coding	0.364247	No
MAST2	protein_coding	0.242832	No
MAST4	protein_coding	0.121416	No
MASTL	protein_coding	0.121416	No
MAT2A	protein_coding	1.09274	Yes
MAT2B	protein_coding	0.121416	No
MATR3	protein_coding	0.607079	No
MAVS	protein_coding	0	No
MAX	protein_coding	0.121416	No
MAZ	protein_coding	0.121416	No
MB21D2	protein_coding	0.364247	No
MBD2	protein_coding	0.121416	No
MBD5	protein_coding	0.84991	No
MBIP	protein_coding	0	No
MBNL1	protein_coding	0.728495	No
MBNL2	protein_coding	0.242832	No
MBOAT1	protein_coding	0.242832	No
MBOAT2	protein_coding	0	No
MBOAT7	protein_coding	0.607079	No
MBTD1	protein_coding	0	No
MBTPS1	protein_coding	0.121416	No
MCAT	protein_coding	0.364247	No
MCCC1	protein_coding	0	No
MCEE	protein_coding	0	No
MCF2L	protein_coding	0.121416	No
MCFD2	protein_coding	0	No
MCL1	protein_coding	0.121416	No
MCM10	protein_coding	0.364247	No
MCM3AP	protein_coding	0.242832	No
MCM3	protein_coding	0.121416	No
MCM4	protein_coding	0.121416	No
MCM5	protein_coding	0.485663	No
MCM6	protein_coding	0.607079	No
MCM7	protein_coding	0.121416	No
MCM8	protein_coding	0.242832	No
MCMBP	protein_coding	0.364247	No
MCOLN1	protein_coding	0.242832	No
MCOLN2	protein_coding	0.121416	No
MCPH1	protein_coding	0.242832	No
MCTP1	protein_coding	0.84991	No
MCTS1	protein_coding	0.121416	No
MCU	protein_coding	0.364247	No
MDC1	protein_coding	0.242832	No
MDGA1	protein_coding	0.121416	No
MDH1	protein_coding	0.121416	No
MDH2	protein_coding	0	No
MDM2	protein_coding	0.728495	No
MDM4	protein_coding	0.485663	No
MDN1	protein_coding	0.242832	No
ME1	protein_coding	0.364247	No
ME2	protein_coding	0.121416	No
MEAF6	protein_coding	0.121416	No
MECOM	protein_coding	0.728495	No
MECP2	protein_coding	0.242832	No
MECR	protein_coding	0	No
MED12	protein_coding	0	No
MED12L	protein_coding	1.09274	Yes
MED13	protein_coding	0.84991	Yes
MED13L	protein_coding	0.364247	No
MED14	protein_coding	0.121416	No
MED17	protein_coding	0	No
MED1	protein_coding	0.121416	No
MED20	protein_coding	0	No
MED21	protein_coding	0.242832	No
MED22	protein_coding	0.121416	No
MED25	protein_coding	0.121416	No
MED26	protein_coding	0.121416	No
MED27	protein_coding	0.242832	No
MED30	protein_coding	0	No
MED4	protein_coding	0.242832	No
MED6	protein_coding	0.121416	No
MEF2A	protein_coding	0.364247	No
MEF2B	protein_coding	0	No
MEF2C	protein_coding	0	No
MEF2D	protein_coding	0	No
MEGF8	protein_coding	0	No
MEIS2	protein_coding	0.121416	No
MEIS3	protein_coding	0.121416	No
MELK	protein_coding	0.242832	No
MEMO1	protein_coding	0.242832	No
MEN1	protein_coding	0	No
MEPCE	protein_coding	0	No
MERTK	protein_coding	0.121416	No
MESD	protein_coding	0	No
METAP1	protein_coding	0	No
METAP2	protein_coding	0.121416	No
MET	protein_coding	0.242832	No
METTL14	protein_coding	0	No
METTL16	protein_coding	0	No
METTL1	protein_coding	0	No
METTL21A	protein_coding	0	No
METTL22	protein_coding	0	No
METTL4	protein_coding	0.121416	No
METTL6	protein_coding	0	No
METTL8	protein_coding	0	No
METTL9	protein_coding	0.121416	No
MEX3A	protein_coding	0.121416	No
MEX3C	protein_coding	0.121416	No
MEX3D	protein_coding	0	No
MFAP3	protein_coding	0.121416	No
MFHAS1	protein_coding	0.121416	No
MFN1	protein_coding	0.242832	No
MFN2	protein_coding	0.121416	No
MFSD13A	protein_coding	0.242832	No
MFSD14B	protein_coding	0.242832	No
MFSD1	protein_coding	0	No
MFSD4A	protein_coding	0.121416	No
MFSD5	protein_coding	0.121416	No
MGA	protein_coding	0.364247	No
MGAT1	protein_coding	0.242832	No
MGAT3	protein_coding	0	No
MGAT4B	protein_coding	0.121416	No
MGAT5	protein_coding	0.728495	No
MGLL	protein_coding	0.364247	No
MGME1	protein_coding	0.121416	No
MGMT	protein_coding	0.121416	No
MGRN1	protein_coding	0	No
MGST1	protein_coding	0.121416	No
MGST3	protein_coding	0	No
MIA2	protein_coding	0	No
MIA3	protein_coding	0	No
MIB1	protein_coding	0.242832	No
MIB2	protein_coding	0	No
MICAL3	protein_coding	1.21416	Yes
MICALL1	protein_coding	0.121416	No
MICALL2	protein_coding	0.242832	No
MICB	protein_coding	0	No
MICOS10	protein_coding	0	No
MICU1	protein_coding	0.485663	No
MICU2	protein_coding	0.121416	No
MICU3	protein_coding	0.242832	No
MID1	protein_coding	0.121416	No
MID1IP1	protein_coding	0.242832	No
MIDN	protein_coding	0.242832	No
MIEF1	protein_coding	0.728495	No
MIEF2	protein_coding	0	No
MIER1	protein_coding	0.364247	No
MIER2	protein_coding	0.121416	No
MIER3	protein_coding	0	No
MIF	protein_coding	0	No
MIGA1	protein_coding	0.607079	No
MIGA2	protein_coding	0.121416	No
MINDY3	protein_coding	0	No
MINPP1	protein_coding	0	No
MIOS	protein_coding	0	No
MIPEP	protein_coding	0.121416	No
MIR663-6	miRNA	0.242832	No
MIR6827	miRNA	0	No
MIS18BP1	protein_coding	0.121416	No
MITF	protein_coding	0.364247	No
MKI67	protein_coding	0.485663	No
MKKS	protein_coding	0.242832	No
MKLN1	protein_coding	0	No
MKNK1	protein_coding	0	No
MKNK2	protein_coding	0.121416	No
MKRN1	protein_coding	0	No
MLF2	protein_coding	0	No
MLH3	protein_coding	0.121416	No
MLLT11	protein_coding	0.242832	No
MLLT1	protein_coding	0	No
MLLT3	protein_coding	0.242832	No
MLLT6	protein_coding	0	No
MLXIP	protein_coding	0.121416	No
MLXIPL	protein_coding	0	No
MMAA	protein_coding	0	No
MMACHC	protein_coding	0.121416	No
MMADHC	protein_coding	0.121416	No
MMGT1	protein_coding	0.242832	No
MMP11	protein_coding	0	No
MMP14	protein_coding	0.121416	No
MMP15	protein_coding	0.121416	No
MMP16	protein_coding	0.121416	No
MMP1	protein_coding	0.364247	No
MMP25	protein_coding	0	No
MMP7	protein_coding	0.728495	No
MMS22L	protein_coding	0	No
MN1	protein_coding	0.121416	No
MNAT1	protein_coding	0.121416	No
MOAP1	protein_coding	0.121416	No
MOB1A	protein_coding	0	No
MOB1B	protein_coding	0	No
MOB2	protein_coding	0.242832	No
MOB3B	protein_coding	0	No
MOB4	protein_coding	0	No
MOCS1	protein_coding	0	No
MOGS	protein_coding	0.121416	No
MOK	protein_coding	0	No
MON1B	protein_coding	0.121416	No
MON2	protein_coding	0.364247	No
MORC2	protein_coding	0	No
MORC3	protein_coding	0.121416	No
MORC4	protein_coding	0.364247	No
MORF4L2	protein_coding	0	No
MORN1	protein_coding	0	No
MOSMO	protein_coding	0.121416	No
MOSPD2	protein_coding	0	No
MOV10	protein_coding	0.242832	No
MPDU1	protein_coding	0	No
MPDZ	protein_coding	0	No
MPHOSPH6	protein_coding	0	No
MPHOSPH9	protein_coding	0	No
MPLKIP	protein_coding	0.121416	No
MPP3	protein_coding	0.121416	No
MPP5	protein_coding	0.242832	No
MPP6	protein_coding	0.121416	No
MPRIP	protein_coding	1.09274	Yes
MPV17	protein_coding	0.121416	No
MPV17L2	protein_coding	0.121416	No
MPZL1	protein_coding	0.121416	No
MPZL2	protein_coding	0	No
MRAP	protein_coding	0	No
MRAS	protein_coding	0	No
MRC2	protein_coding	0	No
MRE11	protein_coding	0.121416	No
MRFAP1	protein_coding	0	No
MROH1	protein_coding	0.121416	No
MRPL10	protein_coding	0.121416	No
MRPL11	protein_coding	0.242832	No
MRPL12	protein_coding	0.121416	No
MRPL13	protein_coding	0.242832	No
MRPL14	protein_coding	0.121416	No
MRPL17	protein_coding	0.121416	No
MRPL18	protein_coding	0.121416	No
MRPL20	protein_coding	0.121416	No
MRPL22	protein_coding	0.121416	No
MRPL23	protein_coding	0.121416	No
MRPL28	protein_coding	0	No
MRPL2	protein_coding	0.121416	No
MRPL30	protein_coding	0.121416	No
MRPL32	protein_coding	0	No
MRPL33	protein_coding	0.121416	No
MRPL35	protein_coding	0	No
MRPL39	protein_coding	0.121416	No
MRPL42	protein_coding	0	No
MRPL45	protein_coding	0.242832	No
MRPL47	protein_coding	0.121416	No
MRPL4	protein_coding	0.121416	No
MRPL50	protein_coding	0.121416	No
MRPL53	protein_coding	0	No
MRPL55	protein_coding	0.121416	No
MRPL57	protein_coding	0.121416	No
MRPS10	protein_coding	0.121416	No
MRPS11	protein_coding	0.242832	No
MRPS12	protein_coding	0	No
MRPS14	protein_coding	0.121416	No
MRPS16	protein_coding	0.121416	No
MRPS18A	protein_coding	0.364247	No
MRPS18B	protein_coding	0.121416	No
MRPS21	protein_coding	0.121416	No
MRPS22	protein_coding	0.121416	No
MRPS25	protein_coding	0	No
MRPS26	protein_coding	0.121416	No
MRPS27	protein_coding	0	No
MRPS28	protein_coding	0.121416	No
MRPS30	protein_coding	0.242832	No
MRPS31	protein_coding	0	No
MRPS34	protein_coding	0	No
MRPS35	protein_coding	0	No
MRPS36	protein_coding	0.121416	No
MRPS6	protein_coding	0.121416	No
MRPS7	protein_coding	0.242832	No
MRPS9	protein_coding	0.364247	No
MRS2	protein_coding	0	No
MRTFA	protein_coding	0.364247	No
MSANTD2	protein_coding	0.121416	No
MSANTD3	protein_coding	0	No
MSANTD4	protein_coding	0.121416	No
MSH2	protein_coding	0	No
MSH3	protein_coding	0.121416	No
MSH6	protein_coding	0.364247	No
MSI1	protein_coding	0.121416	No
MSI2	protein_coding	0.728495	No
MSL1	protein_coding	0.485663	No
MSL3	protein_coding	0.121416	No
MSLN	protein_coding	0.121416	No
MSMO1	protein_coding	0	No
MSN	protein_coding	0.728495	No
MSRA	protein_coding	0.121416	No
MSRB3	protein_coding	0.485663	No
MSX1	protein_coding	0	No
MT1E	protein_coding	0	No
MT1M	protein_coding	0.121416	No
MT2A	protein_coding	0.242832	No
MTA1	protein_coding	0	No
MTA3	protein_coding	0.242832	No
MTAP	protein_coding	0.242832	No
MTBP	protein_coding	0.121416	No
MTCH1	protein_coding	0.242832	No
MTCH2	protein_coding	0	No
MTCL1	protein_coding	0.121416	No
MTDH	protein_coding	1.33557	Yes
MTERF2	protein_coding	0.121416	No
MTF1	protein_coding	0	No
MTF2	protein_coding	0.242832	No
MTFR1	protein_coding	0	No
MTHFD1	protein_coding	0.364247	No
MTHFD1L	protein_coding	0	No
MTHFR	protein_coding	0.121416	No
MTHFS	protein_coding	0	No
MTIF2	protein_coding	0	No
MTM1	protein_coding	0	No
MTMR10	protein_coding	0.242832	No
MTMR12	protein_coding	0	No
MTMR1	protein_coding	0	No
MTMR2	protein_coding	0.364247	No
MTMR3	protein_coding	0.242832	No
MTMR4	protein_coding	0	No
MTMR9	protein_coding	0	No
MTOR	protein_coding	0.121416	No
MTPAP	protein_coding	0.121416	No
MTPN	protein_coding	0	No
MTREX	protein_coding	0.121416	No
MTR	protein_coding	0.728495	No
MTRR	protein_coding	0.121416	No
MTSS1	protein_coding	0.242832	No
MTSS2	protein_coding	0.485663	No
MTURN	protein_coding	0.242832	No
MTUS2	protein_coding	0.121416	No
MTX2	protein_coding	0.242832	No
MTX3	protein_coding	0.121416	No
MUS81	protein_coding	0	No
MVB12B	protein_coding	0.121416	No
MXD1	protein_coding	0.121416	No
MXD4	protein_coding	0.121416	No
MXI1	protein_coding	0	No
MXRA7	protein_coding	0.121416	No
MYADM	protein_coding	0.121416	No
MYBL1	protein_coding	0.121416	No
MYBL2	protein_coding	0	No
MYCBP2	protein_coding	0.242832	No
MYC	protein_coding	0.364247	No
MYEF2	protein_coding	0	No
MYH10	protein_coding	0.242832	No
MYH14	protein_coding	0.242832	No
MYH9	protein_coding	1.69982	Yes
MYL12B	protein_coding	0.971326	No
MYL6	protein_coding	0.364247	No
MYLIP	protein_coding	0.121416	No
MYLK	protein_coding	0.728495	No
MYNN	protein_coding	0.121416	No
MYO10	protein_coding	1.09274	Yes
MYO15A	protein_coding	0.121416	No
MYO18A	protein_coding	0.364247	No
MYO19	protein_coding	0.242832	No
MYO1A	protein_coding	0	No
MYO1B	protein_coding	0	No
MYO1C	protein_coding	0	No
MYO1D	protein_coding	0.485663	No
MYO1E	protein_coding	0.242832	No
MYO3B	protein_coding	0	No
MYO5A	protein_coding	0.242832	No
MYO5B	protein_coding	0.242832	No
MYO9A	protein_coding	0.364247	No
MYO9B	protein_coding	0.242832	No
MYOF	protein_coding	1.21416	Yes
MYORG	protein_coding	0.242832	No
MYRFL	protein_coding	0.121416	No
MYRIP	protein_coding	0	No
MYSM1	protein_coding	0.485663	No
MZT2B	protein_coding	0	No
N4BP1	protein_coding	0.121416	No
N4BP2L2	protein_coding	0.364247	No
N4BP3	protein_coding	0	No
NAA10	protein_coding	0	No
NAA15	protein_coding	0.121416	No
NAA16	protein_coding	0	No
NAA20	protein_coding	0.242832	No
NAA25	protein_coding	0.485663	No
NAA30	protein_coding	0.121416	No
NAA35	protein_coding	0.364247	No
NAA40	protein_coding	0.121416	No
NAA50	protein_coding	0.121416	No
NAA60	protein_coding	0	No
NAALADL1	protein_coding	0	No
NAALADL2	protein_coding	0.121416	No
NABP1	protein_coding	0	No
NACA	protein_coding	0.364247	No
NACC1	protein_coding	0.121416	No
NACC2	protein_coding	0.121416	No
NADK	protein_coding	0.121416	No
NAE1	protein_coding	0.121416	No
NAF1	protein_coding	0.242832	No
NAMPT	protein_coding	0.242832	No
NAP1L1	protein_coding	0.607079	No
NAP1L4	protein_coding	0.84991	No
NAPA	protein_coding	0	No
NAPB	protein_coding	0	No
NAPG	protein_coding	0.121416	No
NAPRT	protein_coding	0.485663	No
NARF	protein_coding	0.121416	No
NARS2	protein_coding	0.121416	No
NARS	protein_coding	0	No
NASP	protein_coding	0.121416	No
NAT14	protein_coding	0.121416	No
NAT16	protein_coding	0.242832	No
NATD1	protein_coding	0	No
NAV1	protein_coding	0.242832	No
NAV2	protein_coding	0.971326	No
NAV3	protein_coding	0.728495	Yes
NAXD	protein_coding	0.242832	No
NAXE	protein_coding	0.121416	No
NBAS	protein_coding	0.485663	No
NBDY	protein_coding	0.121416	No
NBEA	protein_coding	0.242832	No
NBEAL1	protein_coding	0	No
NBN	protein_coding	0.242832	No
NBPF12	protein_coding	0	No
NBR1	protein_coding	0.242832	No
NCALD	protein_coding	0.364247	No
NCAM1	protein_coding	0.242832	No
NCAPD2	protein_coding	0.485663	No
NCAPD3	protein_coding	0.121416	No
NCAPG2	protein_coding	0.242832	No
NCAPH2	protein_coding	0.121416	No
NCAPH	protein_coding	0	No
NCBP1	protein_coding	0.121416	No
NCBP2AS2	protein_coding	0	No
NCBP2	protein_coding	0.485663	No
NCBP3	protein_coding	0.121416	No
NCDN	protein_coding	0	No
NCEH1	protein_coding	0.364247	No
NCK1	protein_coding	0	No
NCK2	protein_coding	0.121416	No
NCKAP1	protein_coding	0.364247	No
NCKAP5	protein_coding	0.485663	No
NCKAP5L	protein_coding	0.242832	No
NCL	protein_coding	0.728495	Yes
NCLN	protein_coding	0.121416	No
NCOA1	protein_coding	0.242832	No
NCOA2	protein_coding	0.364247	No
NCOA3	protein_coding	0.364247	No
NCOA4	protein_coding	0.364247	No
NCOA6	protein_coding	0.607079	No
NCOA7	protein_coding	0.121416	No
NCOR1	protein_coding	0.121416	No
NCOR2	protein_coding	0.364247	No
NCR3LG1	protein_coding	0.121416	No
NCS1	protein_coding	0	No
NCSTN	protein_coding	0.242832	No
NDC1	protein_coding	0.121416	No
NDC80	protein_coding	0	No
NDFIP1	protein_coding	0.242832	No
NDFIP2	protein_coding	0.607079	No
NDOR1	protein_coding	0	No
NDRG1	protein_coding	0.364247	No
NDRG3	protein_coding	0.485663	No
NDST1	protein_coding	1.33557	Yes
NDUFA10	protein_coding	0.121416	No
NDUFA11	protein_coding	0.242832	No
NDUFA13	protein_coding	0.242832	No
NDUFA1	protein_coding	0	No
NDUFA5	protein_coding	0.364247	No
NDUFA6	protein_coding	0	No
NDUFA9	protein_coding	0.121416	No
NDUFAB1	protein_coding	0.242832	No
NDUFAF2	protein_coding	0.121416	No
NDUFAF3	protein_coding	0.121416	No
NDUFAF5	protein_coding	0.121416	No
NDUFAF6	protein_coding	0.121416	No
NDUFAF8	protein_coding	0.121416	No
NDUFB2	protein_coding	0.121416	No
NDUFB4	protein_coding	0.242832	No
NDUFB5	protein_coding	0	No
NDUFB6	protein_coding	0	No
NDUFB7	protein_coding	0.242832	No
NDUFB9	protein_coding	0	No
NDUFC2	protein_coding	0.121416	No
NDUFS1	protein_coding	0.364247	No
NDUFS2	protein_coding	0	No
NDUFS4	protein_coding	0.364247	No
NDUFS6	protein_coding	0.121416	No
NDUFS8	protein_coding	0	No
NDUFV1	protein_coding	0	No
NDUFV2	protein_coding	0.242832	No
NEB	protein_coding	0	No
NEBL	protein_coding	0.242832	No
NECAP1	protein_coding	0	No
NECTIN1	protein_coding	0	No
NECTIN2	protein_coding	0.364247	No
NECTIN3	protein_coding	0.607079	No
NEDD1	protein_coding	0.121416	No
NEDD4	protein_coding	0.242832	No
NEDD4L	protein_coding	0.607079	No
NEDD9	protein_coding	0	No
NEIL2	protein_coding	0	No
NEIL3	protein_coding	0	No
NEK10	protein_coding	0.121416	No
NEK1	protein_coding	0	No
NEK4	protein_coding	0.242832	No
NEK5	protein_coding	0	No
NEK6	protein_coding	0.485663	No
NEK7	protein_coding	0.485663	No
NEK8	protein_coding	0	No
NEK9	protein_coding	0.121416	No
NELFB	protein_coding	0	No
NELFCD	protein_coding	0.121416	No
NEMF	protein_coding	0.242832	No
NEMP1	protein_coding	0.121416	No
NEMP2	protein_coding	0	No
NEO1	protein_coding	0.242832	No
NEPRO	protein_coding	0	No
NET1	protein_coding	0.121416	No
NETO1	protein_coding	0.121416	No
NEURL3	protein_coding	0	No
NEXMIF	protein_coding	0	No
NEXN	protein_coding	0	No
NF1	protein_coding	0.607079	No
NF2	protein_coding	0.485663	No
NFAT5	protein_coding	0.84991	No
NFATC1	protein_coding	0	No
NFATC2	protein_coding	0	No
NFATC3	protein_coding	0.121416	No
NFE2L1	protein_coding	0.242832	No
NFE2L2	protein_coding	0.364247	No
NFE2L3	protein_coding	0.121416	No
NFIA	protein_coding	0	No
NFIB	protein_coding	0.242832	No
NFIC	protein_coding	0.364247	No
NFIX	protein_coding	0.121416	No
NFKB1	protein_coding	0.121416	No
NFKBIA	protein_coding	0	No
NFKBIE	protein_coding	0.121416	No
NFKBIZ	protein_coding	0.121416	No
NFRKB	protein_coding	0.121416	No
NFS1	protein_coding	0	No
NFX1	protein_coding	0.242832	No
NFYB	protein_coding	0	No
NFYC	protein_coding	0.242832	No
NGF	protein_coding	0.121416	No
NHLRC2	protein_coding	0.121416	No
NHP2	protein_coding	0.121416	No
NHS	protein_coding	1.33557	Yes
NHSL1	protein_coding	0.121416	No
NHSL2	protein_coding	0.485663	No
NICN1	protein_coding	0	No
NID1	protein_coding	0.242832	No
NIFK	protein_coding	0	No
NINL	protein_coding	0.364247	No
NIPA2	protein_coding	0	No
NIPAL1	protein_coding	0	No
NIPAL3	protein_coding	0.121416	No
NIPBL	protein_coding	0.728495	No
NIPSNAP1	protein_coding	0	No
NIPSNAP2	protein_coding	0	No
NIT1	protein_coding	0	No
NKAIN1	protein_coding	0.121416	No
NKAIN3	protein_coding	0	No
NKAPD1	protein_coding	0	No
NKAP	protein_coding	0.121416	No
NKIRAS2	protein_coding	0.121416	No
NKPD1	protein_coding	0	No
NKRF	protein_coding	0.121416	No
NKTR	protein_coding	0	No
NLGN1	protein_coding	0.364247	No
NLK	protein_coding	0	No
NLN	protein_coding	0	No
NLRC5	protein_coding	0.121416	No
NLRX1	protein_coding	0.242832	No
NMD3	protein_coding	0.242832	No
NME1	protein_coding	0	No
NME2	protein_coding	0.485663	No
NME5	protein_coding	0.121416	No
NME6	protein_coding	0	No
NMI	protein_coding	0.121416	No
NMT1	protein_coding	0.607079	No
NNT	protein_coding	0.242832	No
NOA1	protein_coding	0.121416	No
NOB1	protein_coding	0.121416	No
NOC2L	protein_coding	0	No
NOC3L	protein_coding	0.242832	No
NOCT	protein_coding	0.242832	No
NOL10	protein_coding	0.121416	No
NOL11	protein_coding	0.121416	No
NOL4L	protein_coding	0.242832	No
NOL6	protein_coding	0.121416	No
NOL8	protein_coding	0.121416	No
NOLC1	protein_coding	0.242832	No
NOM1	protein_coding	0.121416	No
NONO	protein_coding	0.242832	No
NOP14	protein_coding	0	No
NOP2	protein_coding	0	No
NOP56	protein_coding	0.121416	No
NOP58	protein_coding	0.242832	No
NOS1AP	protein_coding	0.242832	No
NOSIP	protein_coding	0	No
NOTCH2	protein_coding	0.84991	No
NOVA1	protein_coding	0	No
NOVA2	protein_coding	0	No
NOX4	protein_coding	0.121416	No
NPAS2	protein_coding	0.485663	No
NPC1	protein_coding	0.121416	No
NPC1L1	protein_coding	0	No
NPC2	protein_coding	0.121416	No
NPEPPS	protein_coding	0.364247	No
NPLOC4	protein_coding	0.121416	No
NPM1	protein_coding	0.971326	No
NPM3	protein_coding	0	No
NPNT	protein_coding	0.242832	No
NPPB	protein_coding	0.121416	No
NPR2	protein_coding	0.364247	No
NPR3	protein_coding	0	No
NPRL3	protein_coding	0	No
NPTN	protein_coding	0.121416	No
NPTX1	protein_coding	0.121416	No
NQO1	protein_coding	0	No
NR1D1	protein_coding	0.242832	No
NR1D2	protein_coding	0	No
NR2C1	protein_coding	0	No
NR2C2AP	protein_coding	0.121416	No
NR2C2	protein_coding	0.364247	No
NR2F2	protein_coding	0.242832	No
NR2F6	protein_coding	0.121416	No
NR3C1	protein_coding	0	No
NR6A1	protein_coding	0.242832	No
NRAS	protein_coding	0	No
NRBF2	protein_coding	0.242832	No
NRBP1	protein_coding	0.121416	No
NRCAM	protein_coding	0.607079	No
NRDC	protein_coding	0.242832	No
NRDE2	protein_coding	0.121416	No
NREP	protein_coding	0	No
NRF1	protein_coding	0.242832	No
NRG1	protein_coding	0.364247	No
NRG2	protein_coding	0.121416	No
NRIP1	protein_coding	0.728495	No
NRIP3	protein_coding	0.121416	No
NRP1	protein_coding	0.242832	No
NRXN1	protein_coding	0	No
NSD1	protein_coding	0.485663	No
NSD2	protein_coding	0.121416	No
NSD3	protein_coding	0	No
NSDHL	protein_coding	0.121416	No
NSF	protein_coding	0	No
NSFL1C	protein_coding	0.728495	No
NSL1	protein_coding	0.242832	No
NSMAF	protein_coding	0	No
NSMCE1	protein_coding	0.121416	No
NSMCE2	protein_coding	1.09274	Yes
NSMCE3	protein_coding	0	No
NSMF	protein_coding	0.121416	No
NSRP1	protein_coding	0.364247	No
NSUN2	protein_coding	0	No
NSUN3	protein_coding	0.485663	No
NSUN5	protein_coding	0.121416	No
NSUN6	protein_coding	0.242832	No
NSUN7	protein_coding	0	No
NT5C2	protein_coding	1.09274	Yes
NT5C3A	protein_coding	0	No
NT5C	protein_coding	0.121416	No
NT5DC1	protein_coding	0.121416	No
NT5DC3	protein_coding	0.121416	No
NT5E	protein_coding	0	No
NTF3	protein_coding	0.121416	No
NTM	protein_coding	0.84991	No
NTN1	protein_coding	0.121416	No
NTN4	protein_coding	0.121416	No
NUAK1	protein_coding	0.242832	No
NUAK2	protein_coding	0	No
NUB1	protein_coding	0	No
NUBPL	protein_coding	0.121416	No
NUCB1	protein_coding	0	No
NUCKS1	protein_coding	0.84991	No
NUDCD1	protein_coding	0.364247	No
NUDCD3	protein_coding	0	No
NUDC	protein_coding	0.485663	No
NUDT16L1	protein_coding	0.121416	No
NUDT21	protein_coding	0	No
NUDT3	protein_coding	0.364247	No
NUDT4	protein_coding	0.242832	No
NUDT5	protein_coding	0.121416	No
NUFIP2	protein_coding	0.84991	No
NUMA1	protein_coding	0.485663	No
NUMB	protein_coding	0	No
NUP107	protein_coding	0.121416	No
NUP133	protein_coding	0	No
NUP153	protein_coding	0.121416	No
NUP155	protein_coding	0.242832	No
NUP160	protein_coding	0.242832	No
NUP188	protein_coding	0.364247	No
NUP205	protein_coding	0.121416	No
NUP210	protein_coding	0.485663	No
NUP214	protein_coding	0.121416	No
NUP37	protein_coding	0.121416	No
NUP42	protein_coding	0.121416	No
NUP50	protein_coding	0.242832	No
NUP54	protein_coding	0.242832	No
NUP58	protein_coding	0	No
NUP85	protein_coding	0.121416	No
NUP88	protein_coding	0.121416	No
NUP93	protein_coding	0.121416	No
NUP98	protein_coding	0.607079	No
NUPR2	protein_coding	0	No
NUSAP1	protein_coding	0	No
NUTF2	protein_coding	0	No
NVL	protein_coding	0.121416	No
NXF1	protein_coding	0.242832	No
NXF3	protein_coding	0.121416	No
NXN	protein_coding	0.242832	No
NXT1	protein_coding	0	No
OAF	protein_coding	0	No
OAS1	protein_coding	0.364247	No
OAS2	protein_coding	0.242832	No
OAS3	protein_coding	0.485663	No
OAT	protein_coding	0.364247	No
OAZ1	protein_coding	0	No
OAZ2	protein_coding	0	No
OAZ3	protein_coding	0.121416	No
OBSCN	protein_coding	0.242832	No
OCIAD1	protein_coding	0	No
OCLN	protein_coding	0.121416	No
OCRL	protein_coding	0.121416	No
ODC1	protein_coding	0.242832	No
ODF2	protein_coding	0	No
ODF3L2	protein_coding	0.121416	No
ODR4	protein_coding	0.121416	No
OFD1	protein_coding	0.121416	No
OGA	protein_coding	0.971326	No
OGDH	protein_coding	0	No
OGDHL	protein_coding	0.121416	No
OGT	protein_coding	0.84991	No
OLA1	protein_coding	0.485663	No
OLFM4	protein_coding	0.364247	No
OMA1	protein_coding	0.121416	No
OPA1	protein_coding	0.242832	No
OPA3	protein_coding	0.121416	No
OPN5	protein_coding	0.121416	No
OPRL1	protein_coding	0.242832	No
OPTN	protein_coding	0.121416	No
OR10Q1	protein_coding	0	No
ORAI2	protein_coding	0	No
ORAI3	protein_coding	0.121416	No
ORC3	protein_coding	0	No
ORC4	protein_coding	0	No
ORC5	protein_coding	0.121416	No
ORMDL2	protein_coding	0	No
OS9	protein_coding	0.242832	No
OSBP	protein_coding	0	No
OSBPL10	protein_coding	0.364247	No
OSBPL11	protein_coding	0.607079	No
OSBPL1A	protein_coding	0.121416	No
OSBPL2	protein_coding	0.121416	No
OSBPL3	protein_coding	3.15681	Yes
OSBPL5	protein_coding	0.121416	No
OSBPL8	protein_coding	0.485663	Yes
OSBPL9	protein_coding	0.121416	Yes
OSER1	protein_coding	0.364247	No
OSGIN2	protein_coding	0.485663	No
OSMR	protein_coding	0.242832	No
OSTC	protein_coding	0.121416	No
OSTF1	protein_coding	0.242832	No
OSTM1	protein_coding	0	No
OTUB2	protein_coding	0	No
OTUD1	protein_coding	0.121416	No
OTUD3	protein_coding	0	No
OTUD4	protein_coding	0.364247	No
OTUD7B	protein_coding	0	No
OTULIN	protein_coding	0	No
OTULINL	protein_coding	0.242832	No
OVCA2	protein_coding	0	No
OXCT1	protein_coding	0.121416	No
OXNAD1	protein_coding	0.485663	No
OXR1	protein_coding	0.121416	No
OXSM	protein_coding	0.242832	No
OXSR1	protein_coding	0.607079	No
P3H1	protein_coding	0	No
P3H2	protein_coding	0.242832	No
P3H3	protein_coding	0.121416	No
P3H4	protein_coding	0.121416	No
P4HA1	protein_coding	0.121416	No
P4HA2	protein_coding	0.242832	No
P4HB	protein_coding	1.09274	Yes
P4HTM	protein_coding	0.121416	No
PA2G4	protein_coding	0.607079	No
PABPC1	protein_coding	4.49238	Yes
PABPC1L	protein_coding	0	No
PABPC4	protein_coding	0	No
PACRGL	protein_coding	0.121416	No
PACS1	protein_coding	0.121416	No
PACS2	protein_coding	0.121416	No
PACSIN2	protein_coding	0.121416	No
PAF1	protein_coding	0.121416	No
PAFAH1B1	protein_coding	0.485663	No
PAFAH1B2	protein_coding	0	No
PAFAH2	protein_coding	0	No
PAG1	protein_coding	0.485663	No
PAIP1	protein_coding	0.242832	No
PAK1	protein_coding	0	No
PAK2	protein_coding	0.607079	No
PAK3	protein_coding	0.121416	No
PAK4	protein_coding	0	No
PALD1	protein_coding	0.121416	No
PALLD	protein_coding	0.242832	No
PALM	protein_coding	0.121416	No
PAM	protein_coding	0.364247	No
PAN3	protein_coding	0	No
PANK1	protein_coding	0.121416	No
PANK2	protein_coding	0	No
PANK3	protein_coding	0.121416	No
PANX1	protein_coding	0.121416	No
PAPOLA	protein_coding	0.607079	No
PAPOLG	protein_coding	0.121416	No
PAPPA	protein_coding	0.121416	No
PAPSS1	protein_coding	0.121416	No
PAPSS2	protein_coding	0.728495	No
PAQR3	protein_coding	0.121416	No
PAQR4	protein_coding	0	No
PAQR5	protein_coding	0.121416	No
PAQR8	protein_coding	0	No
PARD3B	protein_coding	0.242832	No
PARD3	protein_coding	1.09274	Yes
PARD6B	protein_coding	0.121416	No
PARG	protein_coding	0	No
PARL	protein_coding	0	No
PARN	protein_coding	0.485663	No
PARP12	protein_coding	0.242832	No
PARP14	protein_coding	0.121416	No
PARP1	protein_coding	0	No
PARP3	protein_coding	0.121416	No
PARP6	protein_coding	0.242832	No
PARP8	protein_coding	0.242832	No
PARP9	protein_coding	0.485663	No
PARVA	protein_coding	0.242832	No
PARVB	protein_coding	0.485663	No
PATJ	protein_coding	0.242832	No
PATL1	protein_coding	0.121416	No
PATL2	protein_coding	0.242832	No
PATZ1	protein_coding	0	No
PAWR	protein_coding	0.121416	No
PAX6	protein_coding	0.485663	No
PAX8	protein_coding	0.485663	No
PAXBP1	protein_coding	0.121416	No
PAXIP1	protein_coding	0.121416	No
PBLD	protein_coding	0.121416	No
PBRM1	protein_coding	0.121416	No
PBX1	protein_coding	0	No
PBX2	protein_coding	0.121416	No
PBX3	protein_coding	0.728495	No
PBX4	protein_coding	0	No
PBXIP1	protein_coding	0	No
PCBD1	protein_coding	0.364247	No
PCBP1	protein_coding	0.121416	No
PCBP2	protein_coding	1.33557	Yes
PCBP3	protein_coding	0.121416	No
PCBP4	protein_coding	0.242832	No
PCCA	protein_coding	0.121416	No
PCCB	protein_coding	0.121416	No
PCDH11X	protein_coding	0.121416	No
PCDH7	protein_coding	0.364247	No
PCDH9	protein_coding	0.242832	No
PCED1A	protein_coding	0.121416	No
PCF11	protein_coding	0.242832	No
PC	protein_coding	0.242832	No
PCGF1	protein_coding	0	No
PCGF2	protein_coding	0.364247	No
PCGF3	protein_coding	0.242832	No
PCGF5	protein_coding	0.121416	No
PCID2	protein_coding	0.121416	No
PCIF1	protein_coding	0	No
PCK2	protein_coding	0.242832	No
PCM1	protein_coding	0	No
PCMT1	protein_coding	0.121416	No
PCMTD2	protein_coding	0.121416	No
PCNA	protein_coding	0.121416	No
PCNP	protein_coding	0	No
PCNT	protein_coding	0.121416	No
PCNX1	protein_coding	0.728495	No
PCNX2	protein_coding	0.121416	No
PCNX3	protein_coding	0.364247	No
PCNX4	protein_coding	0.242832	No
PCOLCE2	protein_coding	0.242832	No
PCSK5	protein_coding	0.242832	No
PCSK7	protein_coding	0.121416	No
PCYOX1	protein_coding	0	No
PCYT1B	protein_coding	0	No
PDCD10	protein_coding	0.364247	No
PDCD11	protein_coding	0	No
PDCD2	protein_coding	0.242832	No
PDCD4	protein_coding	0	No
PDCD5	protein_coding	0	No
PDCD6	protein_coding	0	No
PDCD6IP	protein_coding	0.364247	No
PDE10A	protein_coding	0.121416	No
PDE12	protein_coding	0	No
PDE4B	protein_coding	0.121416	No
PDE4D	protein_coding	1.33557	Yes
PDE5A	protein_coding	0.485663	No
PDE6D	protein_coding	0.242832	No
PDE7A	protein_coding	0.242832	No
PDE7B	protein_coding	0.121416	No
PDE8A	protein_coding	0.364247	No
PDE8B	protein_coding	0	No
PDF	protein_coding	0.121416	No
PDGFB	protein_coding	0.121416	No
PDGFC	protein_coding	0.364247	No
PDGFD	protein_coding	0.121416	No
PDGFRL	protein_coding	0.121416	No
PDHB	protein_coding	0.364247	No
PDHX	protein_coding	0.242832	No
PDIA3	protein_coding	0.121416	No
PDIA4	protein_coding	0.121416	No
PDIA5	protein_coding	0	No
PDIA6	protein_coding	0.121416	No
PDIK1L	protein_coding	0	No
PDLIM2	protein_coding	0.242832	No
PDLIM4	protein_coding	0.121416	No
PDLIM5	protein_coding	0.121416	No
PDLIM7	protein_coding	0.121416	No
PDP1	protein_coding	0.242832	No
PDPK1	protein_coding	0.121416	No
PDPN	protein_coding	0.121416	No
PDPR	protein_coding	0	No
PDS5A	protein_coding	0.364247	No
PDS5B	protein_coding	0.121416	No
PDSS2	protein_coding	0	No
PDZD4	protein_coding	0.121416	No
PDZD8	protein_coding	0.485663	No
PDZRN3	protein_coding	0	No
PEA15	protein_coding	0	No
PEAK1	protein_coding	0	No
PEAR1	protein_coding	0	No
PECAM1	protein_coding	0.121416	No
PEF1	protein_coding	0.242832	No
PEG10	protein_coding	0.607079	No
PELI1	protein_coding	0.971326	No
PELI2	protein_coding	0.364247	No
PELO	protein_coding	0.121416	No
PELP1	protein_coding	0.121416	No
PEPD	protein_coding	0.242832	No
PER1	protein_coding	0.121416	No
PER2	protein_coding	0.121416	No
PER3	protein_coding	0	No
PERP	protein_coding	0.364247	No
PES1	protein_coding	0	No
PET117	protein_coding	0	No
PEX10	protein_coding	0.121416	No
PEX13	protein_coding	0	No
PEX14	protein_coding	0.121416	No
PEX26	protein_coding	0	No
PEX5L	protein_coding	0	No
PFDN1	protein_coding	0	No
PFKFB3	protein_coding	0.485663	No
PFKL	protein_coding	0	No
PFKM	protein_coding	0	No
PFKP	protein_coding	0	No
PFN1	protein_coding	0.364247	No
PFN2	protein_coding	0.121416	No
PGAM5	protein_coding	0.121416	No
PGAP1	protein_coding	0.121416	No
PGD	protein_coding	0.242832	No
PGK1	protein_coding	0.242832	No
PGLS	protein_coding	0.242832	No
PGM1	protein_coding	0.607079	No
PGM2	protein_coding	0.121416	No
PGM3	protein_coding	0	No
PGRMC1	protein_coding	0	No
PGRMC2	protein_coding	0.121416	No
PHACTR1	protein_coding	0.121416	No
PHACTR2	protein_coding	0.121416	No
PHACTR4	protein_coding	0.121416	No
PHB	protein_coding	0	No
PHC1	protein_coding	0	No
PHC2	protein_coding	0.121416	No
PHC3	protein_coding	0.607079	No
PHETA2	protein_coding	0.121416	No
PHF11	protein_coding	0.121416	No
PHF12	protein_coding	0	No
PHF14	protein_coding	0.121416	No
PHF20	protein_coding	0.242832	No
PHF20L1	protein_coding	0.121416	No
PHF21A	protein_coding	0.485663	No
PHF21B	protein_coding	0	No
PHF24	protein_coding	0.121416	No
PHF2	protein_coding	0	No
PHF3	protein_coding	0.121416	No
PHF5A	protein_coding	0	No
PHF6	protein_coding	0	No
PHF8	protein_coding	0	No
PHGDH	protein_coding	0.242832	No
PHIP	protein_coding	0	No
PHKA1	protein_coding	0.121416	No
PHKA2	protein_coding	0	No
PHKB	protein_coding	0	No
PHKG2	protein_coding	0	No
PHLDA1	protein_coding	0	No
PHLDA3	protein_coding	0	No
PHLDB1	protein_coding	0.728495	No
PHLDB2	protein_coding	0.971326	No
PHLDB3	protein_coding	0	No
PHLPP1	protein_coding	0	No
PHLPP2	protein_coding	0.121416	No
PHOSPHO1	protein_coding	0.121416	No
PHOSPHO2	protein_coding	0.242832	No
PHRF1	protein_coding	0.364247	No
PHTF2	protein_coding	0.121416	No
PHYH	protein_coding	0	No
PHYHIPL	protein_coding	0	No
PI4K2A	protein_coding	0.121416	No
PI4K2B	protein_coding	0	No
PI4KA	protein_coding	0.242832	No
PIANP	protein_coding	0	No
PIAS1	protein_coding	0	No
PIAS2	protein_coding	0.242832	No
PIAS4	protein_coding	0.364247	No
PIBF1	protein_coding	0	No
PICALM	protein_coding	1.45699	Yes
PID1	protein_coding	0.364247	No
PIEZO1	protein_coding	0.121416	No
PIEZO2	protein_coding	0.242832	No
PIGA	protein_coding	0.242832	No
PIGF	protein_coding	0.121416	No
PIGG	protein_coding	0	No
PIGK	protein_coding	0.121416	No
PIGL	protein_coding	0.242832	No
PIGN	protein_coding	0	No
PIGO	protein_coding	0	No
PIGQ	protein_coding	0	No
PIGS	protein_coding	0.121416	No
PIGU	protein_coding	0.242832	No
PIK3C2A	protein_coding	0.242832	No
PIK3C2B	protein_coding	0	No
PIK3C2G	protein_coding	0.121416	No
PIK3C3	protein_coding	0	No
PIK3CA	protein_coding	0.121416	No
PIK3CB	protein_coding	0.485663	No
PIK3CD	protein_coding	0.121416	No
PIK3R1	protein_coding	0.242832	No
PIK3R2	protein_coding	0.242832	No
PIK3R3	protein_coding	0.121416	No
PIK3R4	protein_coding	0.121416	No
PIKFYVE	protein_coding	0	No
PIM3	protein_coding	0.242832	No
PIP4K2A	protein_coding	0.242832	No
PIP4K2B	protein_coding	0	No
PIP4K2C	protein_coding	0	No
PIP4P2	protein_coding	0	No
PIP5K1A	protein_coding	0.121416	No
PIP5K1B	protein_coding	0	No
PISD	protein_coding	0.121416	No
PITHD1	protein_coding	0.121416	No
PITPNA	protein_coding	0	No
PITPNB	protein_coding	0.242832	No
PITPNC1	protein_coding	0.485663	No
PITPNM2	protein_coding	0	No
PITPNM3	protein_coding	0.121416	No
PITRM1	protein_coding	0.971326	No
PITX2	protein_coding	0.364247	No
PIWIL2	protein_coding	0	No
PJA2	protein_coding	0.364247	No
PKD1	protein_coding	0	No
PKD1L2	protein_coding	0.121416	No
PKD1L3	protein_coding	0	No
PKD2	protein_coding	0	No
PKDCC	protein_coding	0	No
PKIA	protein_coding	0.485663	No
PKIB	protein_coding	0	No
PKIG	protein_coding	0.242832	No
PKM	protein_coding	1.21416	Yes
PKN2	protein_coding	0.242832	No
PKNOX1	protein_coding	0.121416	No
PKNOX2	protein_coding	0	No
PKP2	protein_coding	0.485663	No
PKP4	protein_coding	0.485663	No
PLA2G15	protein_coding	0.121416	No
PLA2G4A	protein_coding	0.242832	No
PLA2G6	protein_coding	0	No
PLA2R1	protein_coding	0.121416	No
PLAA	protein_coding	0	No
PLAC8L1	protein_coding	0.242832	No
PLAG1	protein_coding	0.121416	No
PLAGL1	protein_coding	0.121416	No
PLAGL2	protein_coding	0.121416	No
PLAU	protein_coding	0	No
PLAUR	protein_coding	0.121416	No
PLCB1	protein_coding	0.242832	No
PLCB3	protein_coding	0.242832	No
PLCB4	protein_coding	0.364247	No
PLCD3	protein_coding	0.242832	No
PLCE1	protein_coding	0.728495	No
PLCG1	protein_coding	0.121416	No
PLCG2	protein_coding	0	No
PLCH1	protein_coding	0.121416	No
PLCH2	protein_coding	0	No
PLCL2	protein_coding	0.242832	No
PLD1	protein_coding	0.121416	No
PLD3	protein_coding	0.121416	No
PLD5	protein_coding	0	No
PLEC	protein_coding	1.09274	Yes
PLEKHA1	protein_coding	0.242832	No
PLEKHA2	protein_coding	0.121416	No
PLEKHA4	protein_coding	0.121416	No
PLEKHA5	protein_coding	1.45699	Yes
PLEKHA6	protein_coding	0	No
PLEKHA7	protein_coding	0	No
PLEKHA8	protein_coding	0.121416	No
PLEKHB2	protein_coding	0.121416	No
PLEKHF2	protein_coding	0	No
PLEKHG1	protein_coding	0	No
PLEKHG2	protein_coding	0	No
PLEKHG3	protein_coding	0.121416	No
PLEKHG4B	protein_coding	0	No
PLEKHG4	protein_coding	0	No
PLEKHG7	protein_coding	0.242832	No
PLEKHH2	protein_coding	0.121416	No
PLEKHM1	protein_coding	0.364247	No
PLEKHM2	protein_coding	0.121416	No
PLEKHM3	protein_coding	0.364247	No
PLGRKT	protein_coding	0.121416	No
PLIN3	protein_coding	0.242832	No
PLK1	protein_coding	0	No
PLK2	protein_coding	0.84991	Yes
PLK4	protein_coding	0.121416	No
PLK5	protein_coding	0	No
PLOD1	protein_coding	0.121416	No
PLOD2	protein_coding	0.121416	No
PLOD3	protein_coding	0.121416	No
PLP2	protein_coding	0	No
PLPP1	protein_coding	0.121416	No
PLPP3	protein_coding	0	No
PLPP5	protein_coding	0	No
PLRG1	protein_coding	0.121416	No
PLS3	protein_coding	0.121416	No
PLSCR1	protein_coding	0.364247	No
PLSCR3	protein_coding	0	No
PLTP	protein_coding	0.121416	No
PLXDC1	protein_coding	0	No
PLXDC2	protein_coding	0.364247	No
PLXNA1	protein_coding	0.242832	No
PLXNA2	protein_coding	0.121416	No
PLXNB1	protein_coding	0	No
PLXNB2	protein_coding	0.485663	No
PLXNB3	protein_coding	0	No
PLXND1	protein_coding	0.121416	No
PMAIP1	protein_coding	0.121416	No
PMEPA1	protein_coding	0.485663	No
PML	protein_coding	0.121416	No
PMPCA	protein_coding	0.121416	No
PMPCB	protein_coding	0.121416	No
PMS1	protein_coding	0.121416	No
PNKD	protein_coding	0	No
PNKP	protein_coding	0.242832	No
PNLDC1	protein_coding	0	No
PNMA1	protein_coding	0.121416	No
PNPLA2	protein_coding	0	No
PNPLA3	protein_coding	0.121416	No
PNPO	protein_coding	0	No
PNPT1	protein_coding	0.121416	No
PNRC1	protein_coding	0	No
PNRC2	protein_coding	0.121416	No
POC1A	protein_coding	0	No
POC1B	protein_coding	0.121416	No
POC5	protein_coding	0	No
PODXL2	protein_coding	0.121416	No
PODXL	protein_coding	0.607079	No
POFUT1	protein_coding	0	No
POFUT2	protein_coding	0	No
POGK	protein_coding	0.485663	No
POGLUT1	protein_coding	0.121416	No
POGLUT2	protein_coding	0.242832	No
POGLUT3	protein_coding	0	No
POGZ	protein_coding	0.364247	No
POLA1	protein_coding	0.607079	No
POLA2	protein_coding	0.242832	No
POLB	protein_coding	0	No
POLD2	protein_coding	0.121416	No
POLD3	protein_coding	0.121416	No
POLD4	protein_coding	0	No
POLDIP2	protein_coding	0.242832	No
POLDIP3	protein_coding	0	No
POLE2	protein_coding	0.242832	No
POLE4	protein_coding	0.121416	No
POLE	protein_coding	0.242832	No
POLG	protein_coding	0.121416	No
POLH	protein_coding	0.121416	No
POLI	protein_coding	0	No
POLK	protein_coding	0	No
POLN	protein_coding	0.121416	No
POLQ	protein_coding	0	No
POLR1A	protein_coding	0.121416	No
POLR1B	protein_coding	0.121416	No
POLR1D	protein_coding	0.242832	No
POLR1E	protein_coding	0	No
POLR2A	protein_coding	0.485663	No
POLR2B	protein_coding	0.121416	No
POLR2C	protein_coding	0.121416	No
POLR2D	protein_coding	0.121416	No
POLR2E	protein_coding	0.242832	No
POLR2F	protein_coding	0.121416	No
POLR2G	protein_coding	0.242832	No
POLR2H	protein_coding	0.242832	No
POLR2J	protein_coding	0.242832	No
POLR2K	protein_coding	0.121416	No
POLR2M	protein_coding	0.121416	No
POLR3A	protein_coding	0.121416	No
POLR3B	protein_coding	0.242832	No
POLR3D	protein_coding	0.121416	No
POLR3E	protein_coding	0	No
POLR3F	protein_coding	0.121416	No
POLRMT	protein_coding	0.121416	No
POMGNT1	protein_coding	0.121416	No
POMK	protein_coding	0	No
POMP	protein_coding	0	No
POMT1	protein_coding	0.121416	No
POMT2	protein_coding	0.242832	No
POP1	protein_coding	0.121416	No
POP5	protein_coding	0.121416	No
POP7	protein_coding	0	No
POR	protein_coding	0.242832	No
POT1	protein_coding	0.121416	No
POU2F1	protein_coding	0.121416	No
POU2F2	protein_coding	0.121416	No
PPA1	protein_coding	0.485663	No
PPAN	protein_coding	0.121416	No
PPARA	protein_coding	0.121416	No
PPARD	protein_coding	0.364247	No
PPARGC1A	protein_coding	0	No
PPARGC1B	protein_coding	0.364247	No
PPARG	protein_coding	0.728495	No
PPAT	protein_coding	0	No
PPFIA1	protein_coding	0.607079	No
PPFIA2	protein_coding	0	No
PPFIA3	protein_coding	0.121416	No
PPFIA4	protein_coding	0.121416	No
PPFIBP1	protein_coding	0.242832	No
PPFIBP2	protein_coding	0	No
PPHLN1	protein_coding	0.364247	No
PPIA	protein_coding	0.242832	No
PPIB	protein_coding	0.242832	No
PPID	protein_coding	0.121416	No
PPIF	protein_coding	0.242832	No
PPIG	protein_coding	0.242832	No
PPIH	protein_coding	0	No
PPIL1	protein_coding	0.121416	No
PPIL3	protein_coding	0	No
PPIP5K1	protein_coding	0	No
PPIP5K2	protein_coding	0	No
PPL	protein_coding	0	No
PPM1B	protein_coding	0.242832	No
PPM1D	protein_coding	0.121416	No
PPM1E	protein_coding	0	No
PPM1F	protein_coding	0	No
PPM1G	protein_coding	0.242832	No
PPM1H	protein_coding	0.242832	No
PPM1L	protein_coding	0.121416	No
PPME1	protein_coding	0.121416	No
PPOX	protein_coding	0.121416	No
PPP1CA	protein_coding	0.242832	No
PPP1CB	protein_coding	0.728495	No
PPP1CC	protein_coding	0.364247	No
PPP1R10	protein_coding	0.607079	No
PPP1R12A	protein_coding	0.121416	Yes
PPP1R12B	protein_coding	0.728495	No
PPP1R12C	protein_coding	0.121416	No
PPP1R13B	protein_coding	0.121416	No
PPP1R14C	protein_coding	0.242832	No
PPP1R15A	protein_coding	0.607079	No
PPP1R15B	protein_coding	0	Yes
PPP1R18	protein_coding	0.485663	No
PPP1R21	protein_coding	0.121416	No
PPP1R26	protein_coding	0.121416	No
PPP1R36	protein_coding	0	No
PPP1R37	protein_coding	0	No
PPP1R3B	protein_coding	0.121416	No
PPP1R9A	protein_coding	0.971326	No
PPP1R9B	protein_coding	0.121416	No
PPP2CA	protein_coding	0.364247	No
PPP2CB	protein_coding	0.121416	No
PPP2R1A	protein_coding	0.242832	No
PPP2R1B	protein_coding	0	No
PPP2R2A	protein_coding	0	No
PPP2R2B	protein_coding	0.485663	No
PPP2R2C	protein_coding	0.121416	No
PPP2R2D	protein_coding	0.121416	No
PPP2R5C	protein_coding	0.485663	No
PPP2R5E	protein_coding	0.607079	No
PPP3CA	protein_coding	0.364247	Yes
PPP3R1	protein_coding	0.607079	No
PPP4R1	protein_coding	1.09274	Yes
PPP4R2	protein_coding	0.121416	No
PPP4R3A	protein_coding	0.242832	No
PPP4R3B	protein_coding	0.242832	No
PPP4R4	protein_coding	0.121416	No
PPP5C	protein_coding	0.121416	No
PPP6R1	protein_coding	0.971326	No
PPP6R2	protein_coding	0.121416	No
PPP6R3	protein_coding	1.33557	Yes
PPRC1	protein_coding	0.364247	No
PPT2	protein_coding	0.485663	No
PPTC7	protein_coding	0.121416	No
PPWD1	protein_coding	0	No
PQBP1	protein_coding	0.121416	No
PQLC3	protein_coding	0	No
PRC1	protein_coding	0.121416	No
PRCP	protein_coding	0	No
PRDM11	protein_coding	0.242832	No
PRDM1	protein_coding	0.121416	No
PRDM2	protein_coding	0.242832	No
PRDX1	protein_coding	0.607079	No
PRDX4	protein_coding	0	No
PRDX5	protein_coding	0.364247	No
PRDX6	protein_coding	0.242832	No
PREB	protein_coding	0.121416	No
PRELID3B	protein_coding	0	No
PREP	protein_coding	0.121416	No
PREPL	protein_coding	0.364247	No
PREX1	protein_coding	0.121416	No
PRICKLE1	protein_coding	0.971326	Yes
PRIM2	protein_coding	0.121416	No
PRKAA1	protein_coding	0.242832	No
PRKAA2	protein_coding	0	No
PRKACA	protein_coding	0.242832	No
PRKACB	protein_coding	0.121416	No
PRKAG2	protein_coding	0.728495	No
PRKAR1A	protein_coding	0.242832	No
PRKAR1B	protein_coding	0.121416	No
PRKAR2A	protein_coding	0.121416	No
PRKAR2B	protein_coding	0	No
PRKCA	protein_coding	2.3069	Yes
PRKCD	protein_coding	0	No
PRKCE	protein_coding	0.84991	No
PRKCG	protein_coding	0.121416	No
PRKCH	protein_coding	0.121416	No
PRKCI	protein_coding	0.121416	No
PRKCSH	protein_coding	0.364247	No
PRKCZ	protein_coding	0	No
PRKD1	protein_coding	0	No
PRKD3	protein_coding	0	No
PRKDC	protein_coding	0.485663	No
PRKG1	protein_coding	1.09274	Yes
PRKN	protein_coding	0.121416	No
PRKRA	protein_coding	0	No
PRKRIP1	protein_coding	0	No
PRKX	protein_coding	0	No
PRLHR	protein_coding	0	No
PRMT1	protein_coding	0.364247	No
PRMT3	protein_coding	0	No
PRMT5	protein_coding	0.242832	No
PROCR	protein_coding	0	No
PROM1	protein_coding	0	No
PRORP	protein_coding	0.242832	No
PROSER1	protein_coding	0.121416	No
PROSER2	protein_coding	0.121416	No
PROX1	protein_coding	0	No
PRPF19	protein_coding	0	No
PRPF31	protein_coding	0	No
PRPF38A	protein_coding	0.121416	No
PRPF38B	protein_coding	0	No
PRPF39	protein_coding	0.242832	No
PRPF3	protein_coding	0	No
PRPF40A	protein_coding	0.242832	No
PRPF40B	protein_coding	0	No
PRPF4B	protein_coding	0.121416	No
PRPF4	protein_coding	0.364247	No
PRPF8	protein_coding	0.607079	No
PRPS2	protein_coding	0.485663	No
PRPSAP1	protein_coding	0.121416	No
PRR11	protein_coding	0.121416	No
PRR12	protein_coding	0	No
PRR13	protein_coding	0	No
PRR14L	protein_coding	0.121416	No
PRR16	protein_coding	0	No
PRR3	protein_coding	0.485663	No
PRR5L	protein_coding	0.728495	No
PRRC1	protein_coding	0	No
PRRC2A	protein_coding	0.121416	No
PRRC2B	protein_coding	0.242832	No
PRRC2C	protein_coding	0.971326	Yes
PRRG1	protein_coding	0.84991	No
PRRT2	protein_coding	0.121416	No
PRRT3	protein_coding	0	No
PRRX2	protein_coding	0.121416	No
PRSS16	protein_coding	0	No
PRSS41	protein_coding	0.121416	No
PRUNE1	protein_coding	0	No
PRUNE2	protein_coding	0.242832	No
PRXL2A	protein_coding	0	No
PSAP	protein_coding	0.121416	No
PSD2	protein_coding	0.242832	No
PSD3	protein_coding	0.728495	No
PSD4	protein_coding	0	No
PSEN1	protein_coding	0.242832	No
PSEN2	protein_coding	0.121416	No
PSKH1	protein_coding	0	No
PSMA1	protein_coding	0.121416	No
PSMA3	protein_coding	0.121416	No
PSMA4	protein_coding	0	No
PSMA5	protein_coding	0.121416	No
PSMB10	protein_coding	0	No
PSMB1	protein_coding	0.121416	No
PSMB2	protein_coding	0.121416	No
PSMB4	protein_coding	0.364247	No
PSMB7	protein_coding	0.121416	No
PSMC1	protein_coding	0.121416	No
PSMC2	protein_coding	0.364247	No
PSMC3	protein_coding	0	No
PSMC4	protein_coding	0.242832	No
PSMC5	protein_coding	0.364247	No
PSMC6	protein_coding	0.121416	No
PSMD11	protein_coding	0.364247	No
PSMD12	protein_coding	0.607079	No
PSMD13	protein_coding	0.485663	No
PSMD14	protein_coding	0.242832	No
PSMD1	protein_coding	0.728495	No
PSMD2	protein_coding	0.121416	No
PSMD3	protein_coding	0	No
PSMD4	protein_coding	0.242832	No
PSMD5	protein_coding	0	No
PSMD6	protein_coding	0.242832	No
PSMD7	protein_coding	0.121416	No
PSMD9	protein_coding	0.121416	No
PSME1	protein_coding	0.607079	No
PSME3	protein_coding	0.121416	No
PSME4	protein_coding	0.364247	No
PSMF1	protein_coding	0.121416	No
PSMG1	protein_coding	0	No
PSMG2	protein_coding	0	No
PSMG3	protein_coding	0.121416	No
PSPC1	protein_coding	0.485663	No
PSPH	protein_coding	0.364247	No
PTBP1	protein_coding	0.242832	No
PTBP2	protein_coding	0.121416	No
PTBP3	protein_coding	0.607079	No
PTCD3	protein_coding	0.364247	No
PTCH1	protein_coding	0	No
PTCH2	protein_coding	0.121416	No
PTCHD4	protein_coding	0.242832	No
PTEN	protein_coding	0.121416	No
PTER	protein_coding	0.364247	No
PTGER2	protein_coding	0	No
PTGES3	protein_coding	1.09274	Yes
PTGES	protein_coding	0.242832	No
PTGFRN	protein_coding	0.121416	No
PTGIS	protein_coding	0	No
PTK2	protein_coding	1.69982	Yes
PTK7	protein_coding	0	No
PTMS	protein_coding	0.485663	No
PTOV1	protein_coding	0.121416	No
PTP4A1	protein_coding	0.485663	No
PTP4A2	protein_coding	0.607079	No
PTPA	protein_coding	0.242832	No
PTPN11	protein_coding	0.121416	No
PTPN12	protein_coding	0.121416	No
PTPN13	protein_coding	0	No
PTPN14	protein_coding	0.84991	Yes
PTPN1	protein_coding	0.485663	No
PTPN21	protein_coding	0	No
PTPN23	protein_coding	0	No
PTPN2	protein_coding	0.728495	No
PTPN3	protein_coding	0.121416	No
PTPN4	protein_coding	0.607079	No
PTPRA	protein_coding	0.485663	No
PTPRB	protein_coding	0.364247	No
PTPRD	protein_coding	0	No
PTPRE	protein_coding	0	No
PTPRF	protein_coding	0.121416	No
PTPRG	protein_coding	0.971326	No
PTPRJ	protein_coding	0.728495	No
PTPRK	protein_coding	0.485663	No
PTPRM	protein_coding	1.82124	Yes
PTPRN	protein_coding	0.242832	No
PTPRR	protein_coding	0	No
PTPRS	protein_coding	0.242832	No
PTPRU	protein_coding	0.364247	No
PTRH2	protein_coding	0	No
PTRHD1	protein_coding	0.121416	No
PTTG1	protein_coding	0	No
PTTG1IP	protein_coding	0	No
PTX3	protein_coding	0.242832	No
PUDP	protein_coding	0	No
PUF60	protein_coding	0.121416	No
PUM1	protein_coding	1.09274	Yes
PUM2	protein_coding	0.242832	No
PURB	protein_coding	0.121416	No
PUS10	protein_coding	0.121416	No
PUS3	protein_coding	0	No
PUS7	protein_coding	0	No
PUS7L	protein_coding	0.121416	No
PVR	protein_coding	0	No
PWP1	protein_coding	0.242832	No
PWP2	protein_coding	0.121416	No
PWWP3A	protein_coding	0.121416	No
PWWP3B	protein_coding	0	No
PXDC1	protein_coding	0.121416	No
PXDN	protein_coding	0	No
PXK	protein_coding	0.242832	No
PXMP4	protein_coding	0.121416	No
PXN	protein_coding	0.728495	No
PXYLP1	protein_coding	0	No
PYCR1	protein_coding	0	No
PYCR2	protein_coding	0	No
PYCR3	protein_coding	0	No
PYGB	protein_coding	0	No
PYGL	protein_coding	0	No
PYGO1	protein_coding	0	No
PYGO2	protein_coding	0	No
PYROXD2	protein_coding	0	No
QARS	protein_coding	0.121416	No
QDPR	protein_coding	0	No
QKI	protein_coding	0.728495	No
QRICH1	protein_coding	0	No
QSER1	protein_coding	0.485663	No
QSOX1	protein_coding	0	No
QSOX2	protein_coding	0	No
QTRT2	protein_coding	0	No
R3HCC1	protein_coding	0	No
R3HCC1L	protein_coding	0.121416	No
R3HDM1	protein_coding	0.121416	No
R3HDM2	protein_coding	0.485663	No
R3HDM4	protein_coding	0	No
RAB10	protein_coding	0.84991	No
RAB11B	protein_coding	0.121416	No
RAB11FIP2	protein_coding	0.121416	No
RAB11FIP3	protein_coding	0.485663	No
RAB11FIP5	protein_coding	0.121416	No
RAB12	protein_coding	0.121416	No
RAB13	protein_coding	0.121416	No
RAB14	protein_coding	0.121416	No
RAB15	protein_coding	0.121416	No
RAB18	protein_coding	0.121416	No
RAB1A	protein_coding	0.364247	No
RAB1B	protein_coding	0.121416	No
RAB20	protein_coding	0.242832	No
RAB21	protein_coding	0.242832	No
RAB22A	protein_coding	0.242832	No
RAB27B	protein_coding	0.121416	No
RAB28	protein_coding	0.121416	No
RAB29	protein_coding	0	No
RAB2A	protein_coding	0.121416	No
RAB2B	protein_coding	0	No
RAB31	protein_coding	0.121416	No
RAB34	protein_coding	0.121416	No
RAB35	protein_coding	0.121416	No
RAB3C	protein_coding	0	No
RAB3GAP1	protein_coding	0.364247	No
RAB3GAP2	protein_coding	0.364247	No
RAB3IL1	protein_coding	0	No
RAB3IP	protein_coding	0.242832	No
RAB40AL	protein_coding	0.121416	No
RAB43	protein_coding	0.242832	No
RAB4A	protein_coding	0	No
RAB5A	protein_coding	0.242832	No
RAB5B	protein_coding	0.121416	No
RAB5C	protein_coding	0.121416	No
RAB6A	protein_coding	0.242832	No
RAB7A	protein_coding	0.242832	No
RAB8B	protein_coding	0	No
RAB9A	protein_coding	0	No
RAB9B	protein_coding	0	No
RABEP1	protein_coding	0.364247	No
RABEPK	protein_coding	0.121416	No
RABGAP1	protein_coding	0.242832	No
RABGAP1L	protein_coding	0.121416	No
RABGGTA	protein_coding	0.121416	No
RABGGTB	protein_coding	0	No
RABL6	protein_coding	0.121416	No
RAC1	protein_coding	0.364247	No
RAC2	protein_coding	0	No
RACGAP1	protein_coding	0.121416	No
RACK1	protein_coding	0.728495	No
RAD18	protein_coding	0.121416	No
RAD21	protein_coding	0.242832	No
RAD23A	protein_coding	0	No
RAD23B	protein_coding	0.485663	No
RAD50	protein_coding	0.121416	No
RAD51B	protein_coding	0.364247	No
RAD52	protein_coding	0.121416	No
RAD54B	protein_coding	0.121416	No
RAD54L2	protein_coding	0.242832	No
RAD54L	protein_coding	0	No
RAD9A	protein_coding	0	No
RAE1	protein_coding	0	No
RAF1	protein_coding	0.485663	No
RAI14	protein_coding	1.45699	Yes
RAI1	protein_coding	0.971326	No
RALA	protein_coding	0.364247	No
RALBP1	protein_coding	0.121416	No
RALGAPA1	protein_coding	0.242832	No
RALGAPA2	protein_coding	0.242832	No
RALGAPB	protein_coding	0.971326	No
RALGPS2	protein_coding	0.728495	No
RALY	protein_coding	0.364247	No
RALYL	protein_coding	0.242832	No
RANBP17	protein_coding	0.364247	No
RANBP3	protein_coding	0.242832	No
RANBP9	protein_coding	0	No
RANGAP1	protein_coding	0.121416	No
RAN	protein_coding	0.121416	No
RAP1B	protein_coding	0.121416	No
RAP1GAP2	protein_coding	0.121416	No
RAP1GDS1	protein_coding	0.485663	No
RAPGEF1	protein_coding	0.121416	No
RAPGEF2	protein_coding	0.121416	No
RAPGEF4	protein_coding	0.242832	No
RAPGEF5	protein_coding	0	No
RAPGEF6	protein_coding	0.485663	No
RAPH1	protein_coding	0.121416	No
RAPSN	protein_coding	0.121416	No
RARA	protein_coding	0.242832	No
RARS	protein_coding	0.121416	No
RASA1	protein_coding	0.121416	No
RASA2	protein_coding	0.121416	No
RASA3	protein_coding	0.242832	No
RASA4B	protein_coding	0.485663	No
RASAL2	protein_coding	1.5784	Yes
RASGEF1B	protein_coding	0	No
RASGEF1C	protein_coding	0	No
RASGRF2	protein_coding	0	No
RASGRP3	protein_coding	0	No
RASL11B	protein_coding	0	No
RASSF10	protein_coding	0	No
RASSF1	protein_coding	0	No
RASSF3	protein_coding	0.364247	No
RASSF5	protein_coding	0	No
RASSF7	protein_coding	0	No
RASSF8	protein_coding	0.121416	No
RAVER1	protein_coding	0.121416	No
RAVER2	protein_coding	0.121416	No
RB1CC1	protein_coding	0.242832	No
RB1	protein_coding	0.485663	No
RBAK	protein_coding	0.121416	No
RBBP4	protein_coding	0.242832	No
RBBP5	protein_coding	0	No
RBBP7	protein_coding	0	No
RBBP8	protein_coding	0.242832	No
RBBP9	protein_coding	0	No
RBCK1	protein_coding	0.121416	No
RBFOX2	protein_coding	0.242832	No
RBFOX3	protein_coding	0.121416	No
RBKS	protein_coding	0.121416	No
RBL2	protein_coding	0	No
RBM10	protein_coding	0.121416	No
RBM12B	protein_coding	0.121416	No
RBM12	protein_coding	0.242832	No
RBM15B	protein_coding	0	No
RBM15	protein_coding	0	No
RBM17	protein_coding	0	No
RBM18	protein_coding	0	No
RBM20	protein_coding	0.485663	No
RBM22	protein_coding	0.242832	No
RBM23	protein_coding	0.242832	No
RBM26	protein_coding	0.242832	No
RBM27	protein_coding	0.242832	No
RBM28	protein_coding	0	No
RBM33	protein_coding	0.364247	No
RBM38	protein_coding	0	No
RBM39	protein_coding	0.485663	No
RBM44	protein_coding	0.242832	No
RBM47	protein_coding	0.364247	No
RBM48	protein_coding	0.121416	No
RBM5	protein_coding	0.607079	No
RBM7	protein_coding	0	No
RBMS1	protein_coding	0.485663	No
RBMS2	protein_coding	0.242832	No
RBMS3	protein_coding	0.485663	No
RBMX	protein_coding	0.242832	No
RBP1	protein_coding	0.121416	No
RBPJ	protein_coding	0	No
RBPMS	protein_coding	0	No
RBSN	protein_coding	0	No
RBX1	protein_coding	0.121416	No
RC3H1	protein_coding	0.242832	No
RC3H2	protein_coding	0.485663	No
RCAN1	protein_coding	0.607079	No
RCAN3	protein_coding	0.121416	No
RCBTB1	protein_coding	0.121416	No
RCC1L	protein_coding	0.242832	No
RCC2	protein_coding	0.121416	No
RCCD1	protein_coding	0	No
RCE1	protein_coding	0.121416	No
RCHY1	protein_coding	0.121416	No
RCL1	protein_coding	0	No
RCN1	protein_coding	0.364247	No
RCN2	protein_coding	0	No
RCOR1	protein_coding	0.242832	No
RCOR3	protein_coding	0	No
RDH10	protein_coding	0.121416	No
RDH11	protein_coding	0	No
RDX	protein_coding	0.242832	No
RECQL4	protein_coding	0.364247	No
RECQL5	protein_coding	0	No
RECQL	protein_coding	0.121416	No
REEP3	protein_coding	0.121416	No
RELA	protein_coding	0.121416	No
RELB	protein_coding	0.364247	No
RELCH	protein_coding	0.121416	No
REL	protein_coding	0	No
RELL1	protein_coding	0	No
RELN	protein_coding	0	No
RELT	protein_coding	0	No
REPIN1	protein_coding	0	No
REPS1	protein_coding	0	No
RERE	protein_coding	0.364247	No
RESF1	protein_coding	0	No
REST	protein_coding	0.242832	No
RET	protein_coding	0	No
RETREG1	protein_coding	0.121416	No
RETREG2	protein_coding	0.121416	No
RETREG3	protein_coding	0	No
REV1	protein_coding	0.485663	No
REV3L	protein_coding	0.121416	No
REXO1	protein_coding	0.121416	No
REXO5	protein_coding	0	No
RFC1	protein_coding	0.121416	No
RFC2	protein_coding	0.242832	No
RFC4	protein_coding	0.364247	No
RFFL	protein_coding	0.364247	No
RFNG	protein_coding	0.121416	No
RFTN1	protein_coding	0	No
RFWD3	protein_coding	0.242832	No
RFX1	protein_coding	0	No
RFX3	protein_coding	0.364247	No
RFX5	protein_coding	0.121416	No
RFX7	protein_coding	0.364247	No
RGL1	protein_coding	0.242832	No
RGL2	protein_coding	0.121416	No
RGL3	protein_coding	0	No
RGMB	protein_coding	0	No
RGS12	protein_coding	0.121416	No
RGS14	protein_coding	0.242832	No
RGS20	protein_coding	0.242832	No
RGS22	protein_coding	0.242832	No
RGS2	protein_coding	0	No
RGS3	protein_coding	0.242832	No
RGS4	protein_coding	0.121416	No
RGS7	protein_coding	0.607079	No
RGS9	protein_coding	0	No
RHBDD2	protein_coding	0.121416	No
RHBDF2	protein_coding	0.121416	No
RHEB	protein_coding	0.121416	No
RHNO1	protein_coding	0.121416	No
RHOA	protein_coding	0.242832	No
RHOB	protein_coding	0.364247	No
RHOBTB1	protein_coding	0.121416	No
RHOBTB2	protein_coding	0	No
RHOBTB3	protein_coding	0.364247	No
RHOC	protein_coding	0.121416	No
RHOG	protein_coding	0.121416	No
RHOQ	protein_coding	0.121416	No
RHOT2	protein_coding	0.364247	No
RHOXF1	protein_coding	0.121416	No
RHPN1	protein_coding	0	No
RHPN2	protein_coding	0.242832	No
RIC1	protein_coding	0.364247	No
RIC8B	protein_coding	0.121416	No
RICTOR	protein_coding	0.364247	No
RIDA	protein_coding	0.242832	No
RIF1	protein_coding	0.242832	No
RIMKLA	protein_coding	0.121416	No
RIMS2	protein_coding	1.33557	Yes
RIN2	protein_coding	0	No
RIN3	protein_coding	0	No
RIOK1	protein_coding	0.121416	No
RIOK2	protein_coding	0.121416	No
RIOK3	protein_coding	0.121416	No
RIOX2	protein_coding	0.121416	No
RIPK1	protein_coding	0.121416	No
RIPK2	protein_coding	0	No
RIPOR1	protein_coding	0.485663	No
RLF	protein_coding	0.121416	No
RLIM	protein_coding	0.242832	No
RMC1	protein_coding	0.121416	No
RMDN3	protein_coding	0	No
RMI1	protein_coding	0	No
RMND5A	protein_coding	0	No
RMND5B	protein_coding	0.121416	No
RNASEH2B	protein_coding	0	No
RNASEK	protein_coding	0.121416	No
RNASEL	protein_coding	0	No
RND3	protein_coding	0.242832	No
RNF10	protein_coding	0.121416	No
RNF112	protein_coding	0.121416	No
RNF113A	protein_coding	0	No
RNF114	protein_coding	0.242832	No
RNF115	protein_coding	0.242832	No
RNF11	protein_coding	0.242832	No
RNF128	protein_coding	0.607079	No
RNF130	protein_coding	0.364247	No
RNF138	protein_coding	0	No
RNF139	protein_coding	0	No
RNF13	protein_coding	0.121416	No
RNF144A	protein_coding	0	No
RNF145	protein_coding	0.242832	No
RNF149	protein_coding	0.121416	No
RNF14	protein_coding	0.121416	No
RNF150	protein_coding	0.121416	No
RNF157	protein_coding	0.121416	No
RNF165	protein_coding	0.121416	No
RNF167	protein_coding	0.121416	No
RNF168	protein_coding	0	No
RNF169	protein_coding	0.364247	No
RNF175	protein_coding	0.121416	No
RNF187	protein_coding	0.364247	No
RNF19A	protein_coding	0	No
RNF19B	protein_coding	0.364247	No
RNF20	protein_coding	0.242832	No
RNF213	protein_coding	3.76389	Yes
RNF217	protein_coding	0	No
RNF219	protein_coding	0.364247	No
RNF220	protein_coding	0.242832	No
RNF227	protein_coding	0.121416	No
RNF24	protein_coding	0	No
RNF26	protein_coding	0.121416	No
RNF2	protein_coding	0.364247	No
RNF31	protein_coding	0.121416	No
RNF34	protein_coding	0.121416	No
RNF38	protein_coding	0	No
RNF40	protein_coding	0.364247	No
RNF41	protein_coding	0	No
RNF44	protein_coding	0.121416	No
RNF4	protein_coding	0.242832	No
RNF6	protein_coding	0.121416	No
RNF7	protein_coding	0	No
RNGTT	protein_coding	0.121416	No
RNLS	protein_coding	0	No
RNMT	protein_coding	0	No
RNPS1	protein_coding	0.607079	No
ROBO1	protein_coding	0	No
ROBO2	protein_coding	0.364247	No
ROCK1	protein_coding	0	No
ROCK2	protein_coding	0.242832	No
ROMO1	protein_coding	0	No
ROR1	protein_coding	0.607079	No
ROR2	protein_coding	0	No
RORA	protein_coding	0.121416	No
RORB	protein_coding	0.121416	No
RPA1	protein_coding	0.121416	No
RPA3	protein_coding	0	No
RPAP1	protein_coding	0.121416	No
RPAP2	protein_coding	0.121416	No
RPAP3	protein_coding	0	No
RPF2	protein_coding	0.121416	No
RPGR	protein_coding	0.242832	No
RPIA	protein_coding	0	No
RPL10A	protein_coding	0.242832	No
RPL11	protein_coding	0.364247	No
RPL12	protein_coding	0.242832	No
RPL13A	protein_coding	0.242832	No
RPL13	protein_coding	0.364247	No
RPL14	protein_coding	0.242832	No
RPL15	protein_coding	0.364247	No
RPL17	protein_coding	0	No
RPL18	protein_coding	0.121416	No
RPL19	protein_coding	0.121416	No
RPL21	protein_coding	0	No
RPL22	protein_coding	0.728495	No
RPL22L1	protein_coding	0	No
RPL23A	protein_coding	0.242832	No
RPL23	protein_coding	0.607079	Yes
RPL26	protein_coding	0.364247	No
RPL27A	protein_coding	0.242832	No
RPL27	protein_coding	0.607079	No
RPL28	protein_coding	0.121416	No
RPL29	protein_coding	0.121416	No
RPL30	protein_coding	0.607079	No
RPL31	protein_coding	0.242832	No
RPL32	protein_coding	0.607079	No
RPL35A	protein_coding	0.121416	No
RPL36	protein_coding	0.121416	No
RPL37A_1	protein_coding	0	No
RPL37	protein_coding	0	No
RPL38	protein_coding	0	No
RPL39	protein_coding	0.121416	No
RPL3	protein_coding	0.121416	No
RPL41	protein_coding	0.121416	No
RPL4	protein_coding	0.485663	No
RPL5	protein_coding	0.971326	No
RPL6	protein_coding	0.242832	No
RPL7A	protein_coding	0.242832	No
RPL7	protein_coding	0.485663	No
RPL8	protein_coding	0.971326	No
RPL9	protein_coding	0.121416	No
RPLP0	protein_coding	0.242832	No
RPLP1	protein_coding	0.84991	No
RPLP2	protein_coding	0.121416	No
RPN1	protein_coding	0.121416	No
RPN2	protein_coding	0.121416	No
RPP21	protein_coding	0.121416	No
RPRD1B	protein_coding	0.121416	No
RPRD2	protein_coding	0.242832	No
RPS10	protein_coding	0	No
RPS11	protein_coding	0.242832	No
RPS13	protein_coding	0.242832	No
RPS14	protein_coding	0.971326	No
RPS15A	protein_coding	0	No
RPS15	protein_coding	0.485663	No
RPS16	protein_coding	0.84991	No
RPS17	protein_coding	0.121416	No
RPS18	protein_coding	0.121416	No
RPS19	protein_coding	0.121416	No
RPS20	protein_coding	0.607079	No
RPS21	protein_coding	0.728495	No
RPS23	protein_coding	0.364247	No
RPS24	protein_coding	0.242832	No
RPS25	protein_coding	0.242832	No
RPS26	protein_coding	0	No
RPS27A_1	protein_coding	0.728495	No
RPS27A	protein_coding	0.242832	No
RPS27L	protein_coding	0.485663	No
RPS29	protein_coding	0	No
RPS3	protein_coding	0.364247	No
RPS4X	protein_coding	0.607079	No
RPS5	protein_coding	1.45699	Yes
RPS6KA1	protein_coding	0	No
RPS6KA3	protein_coding	0.364247	No
RPS6KA4	protein_coding	0.121416	No
RPS6KA5	protein_coding	0	No
RPS6KB1	protein_coding	0.121416	No
RPS6KC1	protein_coding	0.728495	No
RPS7	protein_coding	0.728495	No
RPS8	protein_coding	0.121416	No
RPS9	protein_coding	0.242832	No
RPSA	protein_coding	2.79256	Yes
RPTOR	protein_coding	0.607079	No
RPUSD2	protein_coding	0.121416	No
RPUSD3	protein_coding	0	No
RRAGB	protein_coding	0.121416	No
RRAGC	protein_coding	0.121416	No
RRAS2	protein_coding	0.121416	No
RRAS	protein_coding	0.121416	No
RREB1	protein_coding	0.242832	No
RRM1	protein_coding	0.121416	No
RRM2B	protein_coding	1.21416	Yes
RRM2	protein_coding	0.84991	No
RRN3	protein_coding	0.121416	No
RRP1B	protein_coding	0.121416	No
RRP36	protein_coding	0	No
RRP8	protein_coding	0.121416	No
RRP9	protein_coding	0.242832	No
RSAD2	protein_coding	0	No
RSBN1	protein_coding	0	No
RSBN1L	protein_coding	0	No
RSF1	protein_coding	0.242832	No
RSKR	protein_coding	0.242832	No
RSL1D1	protein_coding	0	No
RSL24D1	protein_coding	0	No
RSPRY1	protein_coding	0.242832	No
RSRC1	protein_coding	0.485663	No
RSRC2	protein_coding	0	No
RSU1	protein_coding	0.121416	No
RTCA	protein_coding	0	No
RTF1	protein_coding	0.121416	No
RTF2	protein_coding	0.121416	No
RTKN2	protein_coding	0.242832	No
RTKN	protein_coding	0	No
RTL5	protein_coding	0.121416	No
RTL6	protein_coding	0.242832	No
RTL9	protein_coding	0.121416	No
RTN1	protein_coding	0.121416	No
RTN2	protein_coding	0.121416	No
RTN3	protein_coding	0	No
RTN4	protein_coding	0.971326	No
RTN4IP1	protein_coding	0	No
RTTN	protein_coding	0.485663	No
RUFY1	protein_coding	0	No
RUFY3	protein_coding	0.121416	No
RUNDC1	protein_coding	0.121416	No
RUNX1	protein_coding	1.82124	Yes
RUNX1T1	protein_coding	0	No
RUSC2	protein_coding	0.242832	No
RUVBL1	protein_coding	0.242832	No
RUVBL2	protein_coding	0	No
RWDD1	protein_coding	0	No
RXRB	protein_coding	0	No
RYBP	protein_coding	0.121416	No
RYR1	protein_coding	0.121416	No
S100A10	protein_coding	0	No
S100A13	protein_coding	0	No
S100A16	protein_coding	0.242832	No
S100A1	protein_coding	0.121416	No
S100A2	protein_coding	0.121416	No
S100A4	protein_coding	0.242832	No
S100A6	protein_coding	0.242832	No
S100PBP	protein_coding	0	No
S1PR1	protein_coding	0.121416	No
SAC3D1	protein_coding	0.242832	No
SACM1L	protein_coding	0.121416	No
SACS	protein_coding	0	No
SAE1	protein_coding	0	No
SAFB2	protein_coding	0.121416	No
SAFB	protein_coding	0	No
SAMD12	protein_coding	0.121416	No
SAMD14	protein_coding	0	No
SAMD4A	protein_coding	0.242832	No
SAMD4B	protein_coding	0	No
SAMD8	protein_coding	0.121416	No
SAMD9	protein_coding	0	No
SAMHD1	protein_coding	0.121416	No
SAP130	protein_coding	0.121416	No
SAP30BP	protein_coding	0	No
SAPCD2	protein_coding	0.121416	No
SAR1A	protein_coding	0.121416	No
SAR1B	protein_coding	0.121416	No
SARAF	protein_coding	0.364247	No
SARNP	protein_coding	0.607079	No
SARS	protein_coding	0.242832	No
SART1	protein_coding	0	No
SART3	protein_coding	0	No
SASH1	protein_coding	0.121416	No
SASS6	protein_coding	0.364247	No
SAT1	protein_coding	0.364247	No
SATB1	protein_coding	0.242832	No
SAV1	protein_coding	0.121416	No
SBDS	protein_coding	0.121416	No
SBF1	protein_coding	0	No
SBF2	protein_coding	0.364247	No
SBNO2	protein_coding	0.607079	No
SC5D	protein_coding	0	No
SCAF11	protein_coding	0.364247	No
SCAF1	protein_coding	0.485663	No
SCAF4	protein_coding	0.485663	No
SCAF8	protein_coding	0.607079	No
SCAI	protein_coding	0	No
SCAMP1	protein_coding	0	No
SCAMP2	protein_coding	0.121416	No
SCAMP3	protein_coding	0.121416	No
SCAMP5	protein_coding	0.121416	No
SCAND1	protein_coding	0	No
SCAPER	protein_coding	0	No
SCAP	protein_coding	0.121416	No
SCARB2	protein_coding	0.121416	No
SCARF2	protein_coding	0	No
SCCPDH	protein_coding	0	No
SCD	protein_coding	0.121416	No
SCEL	protein_coding	0.121416	No
SCFD1	protein_coding	0	No
SCFD2	protein_coding	0.364247	No
SCG5	protein_coding	0.242832	No
SCHIP1	protein_coding	0.728495	No
SCMH1	protein_coding	0.242832	No
SCML1	protein_coding	0.242832	No
SCML2	protein_coding	0	No
SCN5A	protein_coding	0	No
SCN8A	protein_coding	0.121416	No
SCNN1B	protein_coding	0	No
SCP2	protein_coding	0.121416	No
SCPEP1	protein_coding	0	No
SCRN1	protein_coding	0.971326	No
SCRN3	protein_coding	0	No
SCTR	protein_coding	0	No
SCYL2	protein_coding	0.364247	No
SDAD1	protein_coding	0.121416	No
SDC1	protein_coding	0	No
SDC2	protein_coding	0.121416	No
SDC4	protein_coding	0.485663	No
SDCBP	protein_coding	0.121416	No
SDCCAG8	protein_coding	0.84991	No
SDE2	protein_coding	0.121416	No
SDF2	protein_coding	0	No
SDHAF1	protein_coding	0	No
SDHA	protein_coding	0.242832	No
SDHB	protein_coding	0	No
SDK2	protein_coding	0.364247	No
SEC11A	protein_coding	0	No
SEC11C	protein_coding	0	No
SEC14L1	protein_coding	0.485663	No
SEC22A	protein_coding	0	No
SEC23A	protein_coding	0.121416	No
SEC23B	protein_coding	0.242832	No
SEC23IP	protein_coding	0.607079	No
SEC24A	protein_coding	0	No
SEC24B	protein_coding	0.242832	No
SEC24C	protein_coding	0	No
SEC24D	protein_coding	0.242832	No
SEC31A	protein_coding	0.121416	No
SEC61A1	protein_coding	0.121416	No
SEC61B	protein_coding	0.242832	No
SEC62	protein_coding	0.121416	No
SEC63	protein_coding	0.364247	No
SECISBP2L	protein_coding	0	No
SEH1L	protein_coding	0.485663	No
SEL1L3	protein_coding	0	No
SEL1L	protein_coding	0.121416	No
SELENOF	protein_coding	0.242832	No
SELENOI	protein_coding	0.242832	No
SELENOK	protein_coding	0	No
SELENON	protein_coding	0.485663	No
SELENOT	protein_coding	0.121416	No
SEMA3A	protein_coding	0.121416	No
SEMA3B	protein_coding	0.121416	No
SEMA3C	protein_coding	1.09274	Yes
SEMA3D	protein_coding	0	No
SEMA3E	protein_coding	0	No
SEMA4A	protein_coding	0.121416	No
SEMA4B	protein_coding	0	No
SEMA4C	protein_coding	0.121416	No
SEMA6A	protein_coding	0	No
SEMA7A	protein_coding	0.364247	No
SENP2	protein_coding	0	No
SENP3	protein_coding	0.121416	No
SENP5	protein_coding	0.242832	No
SENP6	protein_coding	0	No
SENP7	protein_coding	0	No
SEPHS1	protein_coding	0	No
SEPHS2	protein_coding	0	No
SEPSECS	protein_coding	0.121416	No
SEPTIN10	protein_coding	0.364247	No
SEPTIN11	protein_coding	0.121416	No
SEPTIN2	protein_coding	0.121416	No
SEPTIN7	protein_coding	0.121416	No
SEPTIN8	protein_coding	0	No
SEPTIN9	protein_coding	0.485663	No
SERBP1	protein_coding	0.84991	No
SERF1A	protein_coding	0.121416	No
SERF2	protein_coding	0.121416	No
SERGEF	protein_coding	0.485663	No
SERINC1	protein_coding	0	No
SERINC2	protein_coding	0.121416	No
SERINC3	protein_coding	0.121416	No
SERINC5	protein_coding	0.121416	No
SERP1	protein_coding	0	No
SERPINA1	protein_coding	0.121416	No
SERPINB6	protein_coding	0.121416	No
SERPINE1	protein_coding	4.00672	Yes
SERPINE2	protein_coding	0	No
SERPINH1	protein_coding	0.607079	No
SERTAD2	protein_coding	0.607079	No
SERTAD3	protein_coding	0.121416	No
SESN1	protein_coding	0.242832	No
SESN2	protein_coding	0	No
SETBP1	protein_coding	0	No
SETD1A	protein_coding	0.121416	No
SETD2	protein_coding	0.84991	No
SETD3	protein_coding	0.121416	No
SETD4	protein_coding	0	No
SETD5	protein_coding	0.364247	No
SETD7	protein_coding	0	No
SETDB1	protein_coding	0	No
SET	protein_coding	0.242832	No
SEZ6	protein_coding	0	No
SF1	protein_coding	0.121416	No
SF3A1	protein_coding	0.121416	No
SF3A2	protein_coding	0.121416	No
SF3A3	protein_coding	0.121416	No
SF3B1	protein_coding	0.242832	No
SF3B2	protein_coding	0.364247	No
SF3B3	protein_coding	0.607079	No
SF3B4	protein_coding	0.121416	No
SF3B5	protein_coding	0	No
SF3B6	protein_coding	0	No
SFI1	protein_coding	0.242832	No
SFMBT1	protein_coding	0.121416	No
SFPQ	protein_coding	1.45699	Yes
SFRP4	protein_coding	0	No
SFSWAP	protein_coding	0.121416	No
SFXN1	protein_coding	0	No
SFXN2	protein_coding	0	No
SFXN4	protein_coding	0	No
SFXN5	protein_coding	0	No
SGCE	protein_coding	0.242832	No
SGMS2	protein_coding	0.607079	No
SGO1	protein_coding	0.121416	No
SGO2	protein_coding	0.121416	No
SGPL1	protein_coding	0.485663	No
SGPP1	protein_coding	0	No
SGSH	protein_coding	0	No
SGSM3	protein_coding	0.121416	No
SGTA	protein_coding	0.242832	No
SGTB	protein_coding	0.242832	No
SH2B3	protein_coding	0	No
SH2D4A	protein_coding	0	No
SH3BGRL	protein_coding	0.121416	No
SH3BP1	protein_coding	0	No
SH3BP4	protein_coding	0.728495	Yes
SH3BP5	protein_coding	0.121416	No
SH3D19	protein_coding	0.242832	No
SH3D21	protein_coding	0	No
SH3GL1	protein_coding	0	No
SH3GL3	protein_coding	0.121416	No
SH3GLB1	protein_coding	0	No
SH3KBP1	protein_coding	0.971326	No
SH3PXD2A	protein_coding	0.121416	No
SH3PXD2B	protein_coding	0.121416	No
SH3RF1	protein_coding	0.485663	No
SH3RF2	protein_coding	0	No
SH3RF3	protein_coding	0.364247	No
SH3TC2	protein_coding	0	No
SHANK2	protein_coding	0.364247	No
SHANK3	protein_coding	0.121416	No
SHARPIN	protein_coding	0.242832	No
SHB	protein_coding	0.84991	No
SHBG	protein_coding	0.121416	No
SHC1	protein_coding	0.364247	No
SHD	protein_coding	0	No
SHISA4	protein_coding	0.121416	No
SHISA7	protein_coding	0	No
SHISAL1	protein_coding	0.121416	No
SHKBP1	protein_coding	0.121416	No
SHLD2	protein_coding	0.121416	No
SHMT1	protein_coding	0.364247	No
SHMT2	protein_coding	0.121416	No
SHOC2	protein_coding	0.364247	No
SHPRH	protein_coding	0.121416	No
SHQ1	protein_coding	0.242832	No
SHROOM2	protein_coding	0.242832	No
SHROOM3	protein_coding	1.09274	Yes
SHROOM4	protein_coding	0	No
SHTN1	protein_coding	0.364247	No
SIAH1	protein_coding	0.121416	No
SIK1	protein_coding	0	No
SIK2	protein_coding	0.121416	No
SIK3	protein_coding	0.485663	No
SIKE1	protein_coding	0	No
SIL1	protein_coding	0.121416	No
SIMC1	protein_coding	0.242832	No
SIN3A	protein_coding	0	No
SIN3B	protein_coding	0.121416	No
SINHCAF	protein_coding	0.364247	No
SIPA1	protein_coding	0.121416	No
SIPA1L1	protein_coding	0.242832	No
SIPA1L3	protein_coding	0.728495	No
SIRT1	protein_coding	0.242832	No
SIRT3	protein_coding	0	No
SIRT7	protein_coding	0.242832	No
SIVA1	protein_coding	0.242832	No
SKA1	protein_coding	0	No
SKA3	protein_coding	0	No
SKAP2	protein_coding	0	No
SKI	protein_coding	0.242832	No
SKIL	protein_coding	0.364247	No
SKIV2L	protein_coding	0.121416	No
SKP1	protein_coding	0	No
SKP2	protein_coding	0	No
SLAIN2	protein_coding	0	No
SLC10A7	protein_coding	0.242832	No
SLC12A1	protein_coding	0	No
SLC12A2	protein_coding	0.121416	No
SLC12A4	protein_coding	0.242832	No
SLC12A5	protein_coding	0.121416	No
SLC12A6	protein_coding	0.121416	No
SLC12A7	protein_coding	0.364247	No
SLC12A8	protein_coding	0.242832	No
SLC13A1	protein_coding	0	No
SLC13A3	protein_coding	0.121416	No
SLC14A1	protein_coding	0.121416	No
SLC15A2	protein_coding	0	No
SLC15A4	protein_coding	0.121416	No
SLC16A12	protein_coding	0.121416	No
SLC16A14	protein_coding	0.121416	No
SLC16A1	protein_coding	0.607079	No
SLC16A4	protein_coding	0.242832	No
SLC16A5	protein_coding	0.242832	No
SLC16A7	protein_coding	0.121416	No
SLC17A1	protein_coding	0.121416	No
SLC17A2	protein_coding	0	No
SLC17A3	protein_coding	0	No
SLC17A7	protein_coding	0	No
SLC17A9	protein_coding	0	No
SLC18A3	protein_coding	0	No
SLC19A1	protein_coding	0.121416	No
SLC19A2	protein_coding	0	No
SLC1A1	protein_coding	0	No
SLC1A3	protein_coding	0.84991	No
SLC1A4	protein_coding	0.242832	No
SLC1A5	protein_coding	0.121416	No
SLC20A1	protein_coding	0.607079	No
SLC20A2	protein_coding	0	No
SLC22A13	protein_coding	0.121416	No
SLC22A15	protein_coding	0.485663	No
SLC22A23	protein_coding	0.121416	No
SLC22A5	protein_coding	0.121416	No
SLC23A2	protein_coding	0.242832	No
SLC24A2	protein_coding	0.84991	No
SLC25A10	protein_coding	0.121416	No
SLC25A11	protein_coding	0	No
SLC25A12	protein_coding	0.121416	No
SLC25A13	protein_coding	0.364247	No
SLC25A16	protein_coding	0.121416	No
SLC25A17	protein_coding	0.121416	No
SLC25A21	protein_coding	0.364247	No
SLC25A22	protein_coding	0	No
SLC25A23	protein_coding	0.121416	No
SLC25A24	protein_coding	0.364247	No
SLC25A25	protein_coding	0.121416	No
SLC25A26	protein_coding	0	No
SLC25A27	protein_coding	0.121416	No
SLC25A28	protein_coding	0	No
SLC25A29	protein_coding	0	No
SLC25A30	protein_coding	0.242832	No
SLC25A32	protein_coding	0.364247	No
SLC25A33	protein_coding	0	No
SLC25A36	protein_coding	0.242832	No
SLC25A37	protein_coding	0.242832	No
SLC25A38	protein_coding	0	No
SLC25A39	protein_coding	0.242832	No
SLC25A3	protein_coding	0.84991	No
SLC25A44	protein_coding	0	No
SLC25A46	protein_coding	0	No
SLC25A5	protein_coding	0.121416	No
SLC26A1	protein_coding	0.121416	No
SLC26A2	protein_coding	0.242832	No
SLC27A4	protein_coding	0.121416	No
SLC29A1	protein_coding	0	No
SLC2A10	protein_coding	0	No
SLC2A13	protein_coding	0.121416	No
SLC2A1	protein_coding	0.121416	No
SLC2A3	protein_coding	0.242832	No
SLC2A9	protein_coding	0.121416	No
SLC30A1	protein_coding	0.607079	No
SLC30A5	protein_coding	0	No
SLC30A7	protein_coding	0.364247	No
SLC30A9	protein_coding	0	No
SLC33A1	protein_coding	0.121416	No
SLC35A2	protein_coding	0.121416	No
SLC35A4	protein_coding	0.121416	No
SLC35B1	protein_coding	0.121416	No
SLC35B3	protein_coding	0	No
SLC35D1	protein_coding	0.121416	No
SLC35E1	protein_coding	0.121416	No
SLC35E3	protein_coding	0.121416	No
SLC35F2	protein_coding	0	No
SLC35F5	protein_coding	0	No
SLC35G1	protein_coding	0	No
SLC36A1	protein_coding	0.242832	No
SLC36A4	protein_coding	0.121416	No
SLC37A3	protein_coding	0.121416	No
SLC38A10	protein_coding	0.121416	No
SLC38A1	protein_coding	1.45699	Yes
SLC38A2	protein_coding	0.607079	No
SLC38A4	protein_coding	0	No
SLC38A5	protein_coding	0.242832	No
SLC38A6	protein_coding	0.121416	No
SLC39A10	protein_coding	0.121416	No
SLC39A11	protein_coding	0.242832	No
SLC39A13	protein_coding	0	No
SLC39A14	protein_coding	0.364247	No
SLC39A6	protein_coding	0	No
SLC39A7	protein_coding	0	No
SLC39A8	protein_coding	0.121416	No
SLC39A9	protein_coding	0.121416	No
SLC3A2	protein_coding	0.364247	No
SLC41A1	protein_coding	0.485663	No
SLC41A2	protein_coding	0	No
SLC41A3	protein_coding	0	No
SLC44A1	protein_coding	0.121416	No
SLC44A2	protein_coding	0.364247	No
SLC44A3	protein_coding	0	No
SLC44A5	protein_coding	0	No
SLC45A3	protein_coding	0	No
SLC45A4	protein_coding	0.242832	No
SLC48A1	protein_coding	0.242832	No
SLC49A4	protein_coding	0	No
SLC4A1AP	protein_coding	0.364247	No
SLC4A2	protein_coding	0	No
SLC4A4	protein_coding	0.607079	No
SLC4A7	protein_coding	0.728495	No
SLC4A8	protein_coding	0.121416	No
SLC5A2	protein_coding	0	No
SLC5A3	protein_coding	0	No
SLC6A17	protein_coding	0	No
SLC6A3	protein_coding	0	No
SLC6A4	protein_coding	0	No
SLC6A6	protein_coding	0.364247	No
SLC6A8	protein_coding	0	No
SLC7A11	protein_coding	0.121416	No
SLC7A1	protein_coding	0.485663	No
SLC7A5	protein_coding	0.728495	No
SLC7A6	protein_coding	0.364247	No
SLC8A1	protein_coding	6.79928	Yes
SLC9A1	protein_coding	0.121416	No
SLC9A5	protein_coding	0	No
SLC9A6	protein_coding	0	No
SLC9A7	protein_coding	0.121416	No
SLC9A8	protein_coding	0.242832	No
SLC9C2	protein_coding	0.242832	No
SLCO2A1	protein_coding	0.121416	No
SLCO3A1	protein_coding	0.364247	No
SLCO4A1	protein_coding	0	No
SLF1	protein_coding	0.242832	No
SLF2	protein_coding	0.364247	No
SLFN5	protein_coding	0.242832	No
SLIT2	protein_coding	0.121416	No
SLIT3	protein_coding	1.09274	Yes
SLK	protein_coding	0.121416	No
SLMAP	protein_coding	0.485663	No
SLTM	protein_coding	0.242832	No
SLU7	protein_coding	0	No
SLX1A	protein_coding	0	No
SLX4IP	protein_coding	0.364247	No
SMAD2	protein_coding	0.121416	No
SMAD3	protein_coding	0.607079	No
SMAD4	protein_coding	0	No
SMAD5	protein_coding	0	No
SMAD6	protein_coding	0.364247	No
SMAD7	protein_coding	0.242832	No
SMAGP	protein_coding	0.121416	No
SMAP1	protein_coding	0.242832	No
SMARCA1	protein_coding	0.242832	No
SMARCA4	protein_coding	0.607079	No
SMARCA5	protein_coding	0	No
SMARCAL1	protein_coding	0	No
SMARCB1	protein_coding	0.121416	No
SMARCC1	protein_coding	0.242832	No
SMARCC2	protein_coding	0.121416	No
SMARCD1	protein_coding	0.364247	No
SMARCD2	protein_coding	0	No
SMARCD3	protein_coding	0.121416	No
SMARCE1	protein_coding	0.242832	No
SMC1A	protein_coding	0	No
SMC2	protein_coding	0	No
SMC3	protein_coding	0.121416	No
SMC4	protein_coding	0.121416	No
SMC5	protein_coding	0.121416	No
SMC6	protein_coding	0.121416	No
SMCHD1	protein_coding	0.728495	No
SMCO2	protein_coding	0.242832	No
SMCR8	protein_coding	0.242832	No
SMG1	protein_coding	1.21416	Yes
SMG6	protein_coding	0.728495	No
SMG7	protein_coding	0.728495	No
SMG9	protein_coding	0.121416	No
SMIM13	protein_coding	0	No
SMIM14	protein_coding	0	No
SMIM20	protein_coding	0.242832	No
SMIM7	protein_coding	0	No
SMN1	protein_coding	0.242832	No
SMOC1	protein_coding	0	No
SMPD4	protein_coding	0.242832	No
SMPDL3B	protein_coding	0	No
SMS	protein_coding	0.121416	No
SMTN	protein_coding	0.364247	No
SMU1	protein_coding	0	No
SMUG1	protein_coding	0.242832	No
SMURF1	protein_coding	0.728495	No
SMURF2	protein_coding	0.84991	No
SMYD2	protein_coding	0	No
SMYD3	protein_coding	0.242832	No
SMYD5	protein_coding	0.121416	No
SNAI2	protein_coding	0	No
SNAP25	protein_coding	0	No
SNAP29	protein_coding	0.121416	No
SNAP47	protein_coding	0.121416	No
SNAPC1	protein_coding	0.121416	No
SNAPIN	protein_coding	0	No
SNCAIP	protein_coding	0.242832	No
SND1	protein_coding	1.21416	Yes
SNF8	protein_coding	0.242832	No
SNRK	protein_coding	0	No
SNRNP200	protein_coding	0.971326	No
SNRNP25	protein_coding	0.121416	No
SNRNP40	protein_coding	0	No
SNRNP70	protein_coding	0.121416	No
SNRPA1	protein_coding	0.242832	No
SNRPA	protein_coding	0.121416	No
SNRPD1	protein_coding	0	No
SNRPD3	protein_coding	0	No
SNRPG	protein_coding	0.121416	No
SNRPN	protein_coding	0.121416	No
SNTA1	protein_coding	0.121416	No
SNTB1	protein_coding	0.242832	No
SNTB2	protein_coding	0.121416	No
SNTG2	protein_coding	0.121416	No
SNW1	protein_coding	0.121416	No
SNX12	protein_coding	0.121416	No
SNX13	protein_coding	0.242832	No
SNX14	protein_coding	0.242832	No
SNX15	protein_coding	0	No
SNX17	protein_coding	0	No
SNX19	protein_coding	0.485663	No
SNX1	protein_coding	0	No
SNX24	protein_coding	0	No
SNX27	protein_coding	0.121416	No
SNX29	protein_coding	0.242832	No
SNX2	protein_coding	0	No
SNX30	protein_coding	0	No
SNX31	protein_coding	0	No
SNX3	protein_coding	0.121416	No
SNX5	protein_coding	0	No
SNX6	protein_coding	0	No
SNX7	protein_coding	0.242832	No
SNX8	protein_coding	0.242832	No
SOAT1	protein_coding	0.242832	No
SOBP	protein_coding	0.242832	No
SOCS5	protein_coding	0.242832	No
SOCS6	protein_coding	0.242832	No
SOD2	protein_coding	0.121416	No
SOGA1	protein_coding	0.607079	No
SOHLH2	protein_coding	0	No
SON	protein_coding	1.09274	Yes
SORBS1	protein_coding	0.364247	No
SORBS2	protein_coding	0.242832	No
SORBS3	protein_coding	0.121416	No
SORCS2	protein_coding	0.364247	No
SORCS3	protein_coding	0.242832	No
SORD	protein_coding	0	No
SORL1	protein_coding	0.121416	No
SORT1	protein_coding	0.121416	No
SOS1	protein_coding	0.121416	No
SOS2	protein_coding	0.242832	No
SOX12	protein_coding	0.121416	No
SOX13	protein_coding	0	No
SOX17	protein_coding	0	No
SOX4	protein_coding	0.84991	No
SOX6	protein_coding	0	No
SP100	protein_coding	0.242832	No
SP110	protein_coding	0.121416	No
SP140	protein_coding	0	No
SP1	protein_coding	0	No
SP3	protein_coding	0.364247	No
SP4	protein_coding	0	No
SPACA6	protein_coding	0.121416	No
SPACA9	protein_coding	0	No
SPAG16	protein_coding	0.121416	No
SPAG1	protein_coding	0.242832	No
SPAG4	protein_coding	0.121416	No
SPAG5	protein_coding	0.242832	No
SPAG9	protein_coding	0.607079	No
SPARC	protein_coding	0.607079	No
SPART	protein_coding	0	No
SPATA13	protein_coding	0	No
SPATA33	protein_coding	0	No
SPATA5	protein_coding	0.364247	No
SPATC1L	protein_coding	0	No
SPATS2	protein_coding	0.121416	No
SPATS2L	protein_coding	0	No
SPC24	protein_coding	0	No
SPC25	protein_coding	0.364247	No
SPCS2	protein_coding	0	No
SPDL1	protein_coding	0.364247	No
SPECC1	protein_coding	0.485663	No
SPECC1L	protein_coding	0.485663	No
SPEG	protein_coding	0	No
SPEN	protein_coding	1.09274	Yes
SPG11	protein_coding	0.364247	No
SPG21	protein_coding	0	No
SPG7	protein_coding	0.121416	No
SPHK2	protein_coding	0	No
SPICE1	protein_coding	0.121416	No
SPIDR	protein_coding	0.364247	No
SPIN1	protein_coding	0.242832	No
SPIN3	protein_coding	0	No
SPINDOC	protein_coding	0.242832	No
SPINK6	protein_coding	0.121416	No
SPINT2	protein_coding	0.121416	No
SPIRE1	protein_coding	0.728495	No
SPNS2	protein_coding	0.485663	No
SPNS3	protein_coding	0	No
SPOCK2	protein_coding	0	No
SPOP	protein_coding	0	No
SPOPL	protein_coding	0.121416	No
SPP1	protein_coding	0	No
SPPL3	protein_coding	0.121416	No
SPRED1	protein_coding	0.242832	No
SPRED2	protein_coding	0.971326	No
SPR	protein_coding	0	No
SPRY1	protein_coding	0.121416	No
SPSB1	protein_coding	0.121416	No
SPSB3	protein_coding	0	No
SPTAN1	protein_coding	0.607079	No
SPTBN1	protein_coding	2.91398	Yes
SPTBN4	protein_coding	0	No
SPTBN5	protein_coding	0	No
SPTLC1	protein_coding	0.364247	No
SPTLC2	protein_coding	1.21416	Yes
SPTSSA	protein_coding	0.121416	No
SPTSSB	protein_coding	0.242832	No
SPTY2D1	protein_coding	0.121416	No
SQLE	protein_coding	0	No
SQSTM1	protein_coding	1.45699	Yes
SRBD1	protein_coding	0.121416	No
SRCAP	protein_coding	0.84991	No
SRC	protein_coding	0	No
SREBF1	protein_coding	0.364247	No
SREBF2	protein_coding	0.121416	No
SREK1	protein_coding	0.84991	No
SREK1IP1	protein_coding	0.121416	No
SRFBP1	protein_coding	0.121416	No
SRF	protein_coding	0	No
SRGAP1	protein_coding	1.09274	Yes
SRGAP2	protein_coding	0.971326	Yes
SRGAP3	protein_coding	0.242832	No
SRI	protein_coding	0	No
SRM	protein_coding	0.121416	No
SRP19	protein_coding	0	No
SRP68	protein_coding	0.242832	No
SRP72	protein_coding	0	No
SRPK1	protein_coding	0.485663	No
SRPK2	protein_coding	0.728495	No
SRPRA	protein_coding	0.121416	No
SRRD	protein_coding	0.121416	No
SRR	protein_coding	0	No
SRRM1	protein_coding	0	No
SRRM2	protein_coding	0.607079	No
SRRT	protein_coding	0.121416	No
SRSF10	protein_coding	0.242832	No
SRSF11	protein_coding	0	No
SRSF1	protein_coding	0.485663	No
SRSF2	protein_coding	0.242832	No
SRSF3	protein_coding	0.121416	Yes
SRSF4	protein_coding	0	No
SRSF5	protein_coding	0.121416	No
SRSF6	protein_coding	0.121416	No
SRSF7	protein_coding	0.607079	No
SRSF8	protein_coding	0	No
SRSF9	protein_coding	0.121416	No
SRXN1	protein_coding	0.485663	No
SS18	protein_coding	0.121416	No
SS18L1	protein_coding	0.121416	No
SSB	protein_coding	0.121416	No
SSBP2	protein_coding	0.485663	No
SSBP3	protein_coding	0.121416	No
SSBP4	protein_coding	0	No
SSC5D	protein_coding	0.121416	No
SSH1	protein_coding	0	No
SSH2	protein_coding	0.728495	No
SSR1	protein_coding	0.84991	No
SSR4	protein_coding	0.121416	No
SSRP1	protein_coding	1.09274	Yes
SSU72	protein_coding	0	No
ST13	protein_coding	0	No
ST3GAL1	protein_coding	0.242832	No
ST3GAL2	protein_coding	0.121416	No
ST3GAL3	protein_coding	0.242832	No
ST3GAL5	protein_coding	0.121416	No
ST3GAL6	protein_coding	0.121416	No
ST5	protein_coding	0	No
ST6GALNAC5	protein_coding	0	No
ST7	protein_coding	0.485663	No
ST7L	protein_coding	0	No
ST8SIA6	protein_coding	0	No
STAG1	protein_coding	0.121416	No
STAG2	protein_coding	0	No
STAM2	protein_coding	0	No
STAMBP	protein_coding	0.121416	No
STAMBPL1	protein_coding	0.121416	No
STAM	protein_coding	0	No
STARD13	protein_coding	1.21416	Yes
STARD3	protein_coding	0.121416	No
STARD3NL	protein_coding	0.121416	No
STARD4	protein_coding	0.121416	No
STARD7	protein_coding	0.121416	No
STARD8	protein_coding	0.121416	No
STARD9	protein_coding	0.364247	No
STAT1	protein_coding	0.607079	Yes
STAT2	protein_coding	0.242832	No
STAT3	protein_coding	0.121416	No
STAT4	protein_coding	0	No
STAT5B	protein_coding	0	No
STAU1	protein_coding	0.607079	No
STAU2	protein_coding	0.607079	No
STEAP2	protein_coding	0.607079	No
STIM1	protein_coding	0.728495	No
STIM2	protein_coding	0.364247	No
STIP1	protein_coding	0.485663	No
STK10	protein_coding	0.121416	No
STK11	protein_coding	0	No
STK17A	protein_coding	0.364247	No
STK17B	protein_coding	0.121416	No
STK24	protein_coding	0.121416	No
STK25	protein_coding	0.121416	No
STK32A	protein_coding	0	No
STK32B	protein_coding	0	Yes
STK32C	protein_coding	0.121416	No
STK35	protein_coding	0.364247	No
STK38L	protein_coding	0.242832	No
STK39	protein_coding	0.242832	No
STK3	protein_coding	1.09274	Yes
STK40	protein_coding	0.242832	No
STK4	protein_coding	0	No
STMN1	protein_coding	0.121416	No
STON2	protein_coding	0.121416	No
STOX2	protein_coding	0.485663	No
STPG2	protein_coding	0.121416	No
STPG4	protein_coding	0.364247	No
STRADA	protein_coding	0	No
STRADB	protein_coding	0	No
STRAP	protein_coding	0.242832	No
STRIP1	protein_coding	0.121416	No
STRN3	protein_coding	0	No
STRN4	protein_coding	0.485663	No
STRN	protein_coding	0	Yes
STT3A	protein_coding	0.84991	No
STT3B	protein_coding	0.242832	No
STX12	protein_coding	0.121416	No
STX16	protein_coding	0.242832	No
STX17	protein_coding	0	No
STX18	protein_coding	0.485663	No
STX1A	protein_coding	0	No
STX3	protein_coding	0.121416	No
STX5	protein_coding	0.121416	No
STX6	protein_coding	0	No
STX7	protein_coding	0.121416	No
STX8	protein_coding	0.121416	No
STXBP4	protein_coding	0.364247	No
STXBP5	protein_coding	0.121416	No
STXBP5L	protein_coding	0	No
STXBP6	protein_coding	0.121416	No
STYK1	protein_coding	0	No
STYX	protein_coding	0.242832	No
SUCLA2	protein_coding	0.242832	No
SUCLG1	protein_coding	0.121416	No
SUCLG2	protein_coding	0.121416	No
SUCO	protein_coding	0.728495	No
SUDS3	protein_coding	0.121416	No
SUFU	protein_coding	0.121416	No
SUGCT	protein_coding	0	No
SUGP2	protein_coding	0.242832	No
SUGT1	protein_coding	0	No
SULF2	protein_coding	0.84991	No
SUMF1	protein_coding	0	No
SUMF2	protein_coding	0.121416	No
SUMO3	protein_coding	0	No
SUN1	protein_coding	0.728495	No
SUPT16H	protein_coding	0.485663	No
SUPT20H	protein_coding	0.121416	No
SUPT3H	protein_coding	0.485663	No
SUPT5H	protein_coding	0.121416	No
SUPT6H	protein_coding	0.121416	No
SUPT7L	protein_coding	0.242832	No
SUPV3L1	protein_coding	0.242832	No
SURF4	protein_coding	0	No
SUSD1	protein_coding	0.242832	No
SUSD4	protein_coding	0.242832	No
SUSD5	protein_coding	0.121416	No
SUSD6	protein_coding	0.364247	No
SUV39H2	protein_coding	0.121416	No
SUZ12	protein_coding	0.121416	No
SV2C	protein_coding	0.121416	No
SVEP1	protein_coding	0.121416	No
SVIP	protein_coding	0.121416	No
SWAP70	protein_coding	0	No
SYAP1	protein_coding	0.121416	No
SYBU	protein_coding	0	No
SYDE1	protein_coding	0.242832	No
SYDE2	protein_coding	0.121416	No
SYF2	protein_coding	0	No
SYK	protein_coding	0.121416	No
SYMPK	protein_coding	0.121416	No
SYN3	protein_coding	0.121416	No
SYNCRIP	protein_coding	0.121416	No
SYNE1	protein_coding	0	No
SYNE2	protein_coding	1.33557	Yes
SYNE3	protein_coding	0.121416	No
SYNGAP1	protein_coding	0.121416	No
SYNGR1	protein_coding	0.242832	No
SYNGR2	protein_coding	0.121416	No
SYNJ1	protein_coding	0.242832	No
SYNJ2BP	protein_coding	0	No
SYNJ2	protein_coding	0.242832	No
SYNM	protein_coding	0	No
SYNPO2	protein_coding	0	No
SYNPO	protein_coding	0.242832	No
SYNRG	protein_coding	0.364247	No
SYPL1	protein_coding	0	No
SYT12	protein_coding	0.242832	No
SYT13	protein_coding	0	No
SYT14	protein_coding	0.364247	No
SYT1	protein_coding	2.54973	Yes
SYT3	protein_coding	0	No
SYT7	protein_coding	0.242832	No
SYT9	protein_coding	0.121416	No
SYTL2	protein_coding	0.364247	No
SYTL3	protein_coding	0.121416	No
SYVN1	protein_coding	0.121416	No
SZRD1	protein_coding	0.121416	No
SZT2	protein_coding	0	No
TAB2	protein_coding	0.242832	No
TAB3	protein_coding	0.121416	No
TACC1	protein_coding	0	No
TACC3	protein_coding	0	No
TACO1	protein_coding	0.121416	No
TADA2A	protein_coding	0.242832	No
TADA3	protein_coding	0.242832	No
TAF11	protein_coding	0.121416	No
TAF15	protein_coding	0.485663	No
TAF1A	protein_coding	0.121416	No
TAF1B	protein_coding	0	No
TAF1C	protein_coding	0.242832	No
TAF1D	protein_coding	0.121416	No
TAF2	protein_coding	0.485663	No
TAF3	protein_coding	0.364247	No
TAF4B	protein_coding	0.121416	No
TAF5	protein_coding	0	No
TAF5L	protein_coding	0	No
TAF7	protein_coding	0.364247	No
TAF9	protein_coding	0.121416	No
TAFA4	protein_coding	0.485663	No
TAGLN2	protein_coding	0.485663	No
TALDO1	protein_coding	0.364247	No
TAMM41	protein_coding	0.121416	No
TANC1	protein_coding	0.242832	No
TANC2	protein_coding	1.21416	Yes
TANGO6	protein_coding	0.607079	No
TANK	protein_coding	0	No
TAOK1	protein_coding	0.485663	No
TAOK3	protein_coding	0.364247	No
TAP1	protein_coding	0.121416	No
TAPBP	protein_coding	0.121416	No
TAPBPL	protein_coding	0.121416	No
TARDBP	protein_coding	0	No
TARS2	protein_coding	0	No
TARS	protein_coding	0.485663	No
TASOR2	protein_coding	0.121416	No
TASOR	protein_coding	0	No
TASP1	protein_coding	0.485663	No
TATDN1	protein_coding	0.242832	No
TATDN2	protein_coding	0.121416	No
TAX1BP1	protein_coding	0.485663	No
TAX1BP3	protein_coding	0.242832	No
TBC1D10A	protein_coding	0	No
TBC1D12	protein_coding	0.121416	No
TBC1D13	protein_coding	0.121416	No
TBC1D14	protein_coding	0.242832	No
TBC1D15	protein_coding	0.121416	No
TBC1D16	protein_coding	0.121416	No
TBC1D17	protein_coding	0.121416	No
TBC1D1	protein_coding	0.364247	No
TBC1D22A	protein_coding	0.242832	No
TBC1D22B	protein_coding	0.242832	No
TBC1D23	protein_coding	0.364247	No
TBC1D25	protein_coding	0.121416	No
TBC1D2B	protein_coding	0.121416	No
TBC1D2	protein_coding	0.121416	No
TBC1D31	protein_coding	0	No
TBC1D5	protein_coding	0.607079	No
TBC1D7	protein_coding	0	No
TBC1D8	protein_coding	0	No
TBC1D9B	protein_coding	0.121416	No
TBC1D9	protein_coding	0.121416	No
TBCA	protein_coding	0.242832	No
TBCB	protein_coding	0.121416	No
TBCC	protein_coding	0	No
TBCD	protein_coding	0.121416	No
TBCEL	protein_coding	0.121416	No
TBCK	protein_coding	0.121416	No
TBL1X	protein_coding	0.728495	No
TBL1XR1	protein_coding	1.33557	Yes
TBL2	protein_coding	0	No
TBP	protein_coding	0	No
TBPL1	protein_coding	0	No
TBR1	protein_coding	0.121416	No
TBRG1	protein_coding	0.121416	No
TBRG4	protein_coding	0.607079	No
TBX19	protein_coding	0	No
TBX2	protein_coding	0	No
TBXAS1	protein_coding	0	No
TCAF1	protein_coding	0.121416	No
TCAIM	protein_coding	0.121416	No
TCEA1	protein_coding	0.728495	No
TCEA2	protein_coding	0.121416	No
TCERG1	protein_coding	0.364247	No
TCF12	protein_coding	0.242832	No
TCF15	protein_coding	0.121416	No
TCF19	protein_coding	0.121416	No
TCF20	protein_coding	0.242832	No
TCF25	protein_coding	0	No
TCF3	protein_coding	0.242832	No
TCF4	protein_coding	0	No
TCF7	protein_coding	0	No
TCF7L1	protein_coding	0	No
TCF7L2	protein_coding	1.33557	Yes
TCFL5	protein_coding	0.121416	No
TCHP	protein_coding	0.121416	No
TCIRG1	protein_coding	0	No
TCP1	protein_coding	0.364247	No
TCTA	protein_coding	0.121416	No
TCTE1	protein_coding	0	No
TCTN2	protein_coding	0.121416	No
TCTN3	protein_coding	0.121416	No
TDG	protein_coding	0.242832	No
TDP1	protein_coding	0	No
TDP2	protein_coding	0	No
TDRD3	protein_coding	0.121416	No
TDRD7	protein_coding	0.242832	No
TEAD1	protein_coding	1.82124	Yes
TEAD2	protein_coding	0	No
TECTA	protein_coding	0	No
TEDC1	protein_coding	0	No
TEK	protein_coding	0.242832	No
TEKT1	protein_coding	0	No
TENM2	protein_coding	0.242832	No
TENM3	protein_coding	0.84991	No
TENM4	protein_coding	0.607079	No
TENT2	protein_coding	0.485663	No
TENT4A	protein_coding	0	No
TENT4B	protein_coding	0.121416	No
TENT5C	protein_coding	0	No
TEP1	protein_coding	0.121416	No
TERB1	protein_coding	0	No
TERC	telomerase_RNA	0	No
TERF1	protein_coding	0	No
TERF2IP	protein_coding	0.121416	No
TES	protein_coding	0.121416	No
TESK1	protein_coding	0.121416	No
TET2	protein_coding	0.242832	No
TET3	protein_coding	0.121416	No
TEX10	protein_coding	0.364247	No
TEX14	protein_coding	0.121416	No
TEX261	protein_coding	0.121416	No
TEX2	protein_coding	0	No
TFAM	protein_coding	0.121416	No
TFAP2C	protein_coding	0.121416	No
TFB2M	protein_coding	0.121416	No
TFCP2	protein_coding	0.121416	No
TFCP2L1	protein_coding	0	No
TFDP1	protein_coding	0.607079	No
TFDP2	protein_coding	0.121416	No
TFE3	protein_coding	0.121416	No
TFIP11	protein_coding	0.242832	No
TFRC	protein_coding	0.364247	No
TGFA	protein_coding	0.607079	No
TGFB1	protein_coding	0.364247	No
TGFB2	protein_coding	1.5784	Yes
TGFBI	protein_coding	0.121416	No
TGFBR1	protein_coding	0	No
TGFBR2	protein_coding	0.485663	No
TGFBRAP1	protein_coding	0.242832	No
TG	protein_coding	0	No
TGIF2	protein_coding	0	No
TGM2	protein_coding	0.364247	No
TGM4	protein_coding	0.121416	No
TGOLN2	protein_coding	0.121416	No
THADA	protein_coding	0.607079	No
THAP11	protein_coding	0.121416	No
THAP12	protein_coding	0.121416	No
THAP1	protein_coding	0	No
THAP3	protein_coding	0	No
THAP4	protein_coding	0.242832	No
THAP5	protein_coding	0.242832	No
THBS1	protein_coding	1.69982	Yes
THEM4	protein_coding	0	No
THOC1	protein_coding	0.242832	No
THOC2	protein_coding	0.485663	No
THOC3	protein_coding	0.121416	No
THOC5	protein_coding	0.364247	No
THOC6	protein_coding	0.121416	No
THRAP3	protein_coding	0.485663	No
THRB	protein_coding	1.5784	Yes
THSD1	protein_coding	0.121416	No
THSD4	protein_coding	0.121416	No
THTPA	protein_coding	0	No
THUMPD1	protein_coding	0.121416	No
THUMPD3	protein_coding	0	No
TIA1	protein_coding	0.242832	No
TIAL1	protein_coding	0.121416	No
TIAM1	protein_coding	0	No
TIAM2	protein_coding	0.242832	No
TICAM1	protein_coding	0.121416	No
TICAM2	protein_coding	0.242832	No
TICRR	protein_coding	0	No
TIGAR	protein_coding	0.121416	No
TIGD5	protein_coding	0.121416	No
TIMELESS	protein_coding	0.121416	No
TIMM17A	protein_coding	0.121416	No
TIMM22	protein_coding	0.121416	No
TIMM23	protein_coding	0.121416	No
TIMM29	protein_coding	0	No
TIMM44	protein_coding	0.242832	No
TIMM50	protein_coding	0.242832	No
TIMM9	protein_coding	0.121416	No
TIMP1	protein_coding	0.121416	No
TIMP2	protein_coding	0.607079	No
TIMP3	protein_coding	0.242832	No
TIPARP	protein_coding	0.364247	No
TIPRL	protein_coding	0	No
TJAP1	protein_coding	0	No
TJP1	protein_coding	0.242832	No
TJP2	protein_coding	0.121416	No
TK2	protein_coding	0	No
TKT	protein_coding	0.607079	No
TLCD2	protein_coding	0	No
TLE1	protein_coding	0.121416	No
TLE5	protein_coding	0	No
TLK1	protein_coding	0.485663	No
TLK2	protein_coding	0.485663	No
TLL1	protein_coding	0.121416	No
TLL2	protein_coding	0	No
TLN1	protein_coding	0.364247	No
TLN2	protein_coding	0.121416	No
TM4SF1	protein_coding	0	No
TM7SF2	protein_coding	0	No
TM7SF3	protein_coding	0	No
TM9SF3	protein_coding	0.121416	No
TM9SF4	protein_coding	0.485663	No
TMA16	protein_coding	0.121416	No
TMBIM1	protein_coding	0.485663	No
TMBIM6	protein_coding	0	No
TMC6	protein_coding	0	No
TMC7	protein_coding	0	No
TMCC1	protein_coding	1.09274	Yes
TMCO1	protein_coding	0.121416	No
TMCO4	protein_coding	0.242832	No
TMCO6	protein_coding	0	No
TMED10	protein_coding	0.364247	No
TMED1	protein_coding	0.121416	No
TMED2	protein_coding	0	No
TMED3	protein_coding	0.121416	No
TMED5	protein_coding	0	No
TMED7	protein_coding	0.485663	No
TMED8	protein_coding	0.242832	No
TMED9	protein_coding	0	No
TMEM101	protein_coding	0.121416	No
TMEM102	protein_coding	0	No
TMEM104	protein_coding	0	No
TMEM108	protein_coding	0	No
TMEM114	protein_coding	0	No
TMEM115	protein_coding	0	No
TMEM117	protein_coding	0.121416	No
TMEM120A	protein_coding	0	No
TMEM123	protein_coding	0.242832	No
TMEM127	protein_coding	0.242832	No
TMEM128	protein_coding	0.121416	No
TMEM129	protein_coding	0.121416	No
TMEM131	protein_coding	0.485663	No
TMEM131L	protein_coding	0.121416	No
TMEM132A	protein_coding	0	No
TMEM132B	protein_coding	0.121416	No
TMEM135	protein_coding	0.121416	No
TMEM136	protein_coding	0	No
TMEM139	protein_coding	0	No
TMEM147	protein_coding	0.121416	No
TMEM14A	protein_coding	0.242832	No
TMEM14C	protein_coding	0	No
TMEM164	protein_coding	0.121416	No
TMEM165	protein_coding	0	No
TMEM167B	protein_coding	0.121416	No
TMEM168	protein_coding	0.121416	No
TMEM173	protein_coding	0.121416	No
TMEM181	protein_coding	0.121416	No
TMEM182	protein_coding	0	No
TMEM183A	protein_coding	0.485663	No
TMEM184B	protein_coding	0	No
TMEM184C	protein_coding	0	No
TMEM185B	protein_coding	0	No
TMEM189	protein_coding	0	No
TMEM192	protein_coding	0.121416	No
TMEM199	protein_coding	0	No
TMEM19	protein_coding	0.242832	No
TMEM200A	protein_coding	0.121416	No
TMEM201	protein_coding	0.121416	No
TMEM203	protein_coding	0	No
TMEM205	protein_coding	0	No
TMEM208	protein_coding	0	No
TMEM209	protein_coding	0.242832	No
TMEM219	protein_coding	0	No
TMEM220	protein_coding	0	No
TMEM222	protein_coding	0.242832	No
TMEM223	protein_coding	0.242832	No
TMEM232	protein_coding	0.121416	No
TMEM242	protein_coding	0.121416	No
TMEM243	protein_coding	0	No
TMEM245	protein_coding	0.242832	No
TMEM246	protein_coding	0.121416	No
TMEM248	protein_coding	0.121416	No
TMEM258	protein_coding	0.485663	No
TMEM259	protein_coding	0	No
TMEM263	protein_coding	0	No
TMEM30A	protein_coding	0.121416	No
TMEM33	protein_coding	0.121416	No
TMEM35B	protein_coding	0.121416	No
TMEM39B	protein_coding	0	No
TMEM43	protein_coding	0	No
TMEM50A	protein_coding	0.242832	No
TMEM50B	protein_coding	0.121416	No
TMEM51	protein_coding	0.242832	No
TMEM59	protein_coding	0	No
TMEM62	protein_coding	0	No
TMEM63B	protein_coding	0	No
TMEM64	protein_coding	0	No
TMEM65	protein_coding	0.364247	No
TMEM74	protein_coding	0	No
TMEM79	protein_coding	0	No
TMEM87A	protein_coding	0.364247	No
TMEM87B	protein_coding	0.364247	No
TMEM8A	protein_coding	0.121416	No
TMEM8B	protein_coding	0.242832	No
TMEM94	protein_coding	0.121416	No
TMEM97	protein_coding	0.121416	No
TMEM98	protein_coding	0.242832	No
TMEM9	protein_coding	0.121416	No
TMLHE	protein_coding	0.121416	No
TMPO	protein_coding	0.242832	No
TMSB10	protein_coding	0.971326	No
TMSB4X	protein_coding	0.242832	No
TMTC4	protein_coding	0.121416	No
TMUB2	protein_coding	0	No
TMX2	protein_coding	0	No
TMX3	protein_coding	0.121416	No
TMX4	protein_coding	0	No
TNC	protein_coding	0	No
TNFAIP1	protein_coding	0	No
TNFAIP3	protein_coding	0.485663	No
TNFAIP8	protein_coding	0.121416	No
TNFRSF10A	protein_coding	0.121416	No
TNFRSF10B	protein_coding	0.364247	No
TNFRSF10D	protein_coding	0.364247	No
TNFRSF12A	protein_coding	0.364247	No
TNFRSF13B	protein_coding	0.121416	No
TNFRSF14	protein_coding	0	No
TNFRSF1A	protein_coding	0.121416	No
TNFRSF1B	protein_coding	0.121416	No
TNFRSF21	protein_coding	0.242832	No
TNFSF4	protein_coding	0.121416	No
TNIK	protein_coding	0.242832	No
TNIP1	protein_coding	0.485663	No
TNK2	protein_coding	0.121416	No
TNKS1BP1	protein_coding	0.242832	No
TNKS2	protein_coding	0.364247	No
TNKS	protein_coding	0	No
TNN	protein_coding	0.242832	No
TNPO1	protein_coding	0.242832	No
TNPO2	protein_coding	0.121416	No
TNPO3	protein_coding	0.242832	No
TNRC18	protein_coding	0.121416	No
TNRC6A	protein_coding	0.485663	No
TNRC6B	protein_coding	0.121416	No
TNRC6C	protein_coding	0.121416	No
TNS3	protein_coding	1.09274	Yes
TNXB	protein_coding	0	No
TOB1	protein_coding	0	No
TOB2	protein_coding	0.121416	No
TOGARAM1	protein_coding	0	No
TOGARAM2	protein_coding	0.364247	No
TOM1L1	protein_coding	0.242832	No
TOMM20	protein_coding	0.242832	No
TOMM34	protein_coding	0	No
TOMM40	protein_coding	0.607079	No
TOMM70	protein_coding	0.242832	No
TONSL	protein_coding	0	No
TOP1	protein_coding	0.242832	No
TOP1MT	protein_coding	0.121416	No
TOP2A	protein_coding	0.607079	No
TOP2B	protein_coding	0.242832	No
TOP3A	protein_coding	0.121416	No
TOPBP1	protein_coding	0	No
TOPORS	protein_coding	0.121416	No
TOR1AIP1	protein_coding	0	No
TOR1AIP2	protein_coding	0.242832	No
TOR1B	protein_coding	0.121416	No
TOR2A	protein_coding	0.121416	No
TOX3	protein_coding	0.121416	No
TOX4	protein_coding	0	No
TP53BP1	protein_coding	0.242832	No
TP53BP2	protein_coding	0.607079	No
TP53	protein_coding	0	No
TP53I11	protein_coding	0	No
TP53INP1	protein_coding	0.121416	No
TP53INP2	protein_coding	0	No
TPD52	protein_coding	0.607079	No
TPD52L1	protein_coding	0	No
TPD52L2	protein_coding	0.485663	No
TPGS2	protein_coding	0	No
TPH1	protein_coding	0	No
TPH2	protein_coding	0	No
TPI1	protein_coding	0.121416	No
TPM1	protein_coding	0.728495	No
TPM4	protein_coding	0.121416	No
TPP1	protein_coding	0.485663	No
TPP2	protein_coding	0.242832	No
TPRA1	protein_coding	0	No
TPR	protein_coding	0.485663	No
TPRN	protein_coding	0	No
TPST1	protein_coding	0.242832	No
TPST2	protein_coding	0	No
TPT1	protein_coding	0.242832	No
TPTE2	protein_coding	0.121416	No
TPX2	protein_coding	0.242832	No
TRA2A	protein_coding	1.21416	Yes
TRA2B	protein_coding	0.242832	No
TRABD2A	protein_coding	0	No
TRABD	protein_coding	0.121416	No
TRADD	protein_coding	0	No
TRAF1	protein_coding	0	No
TRAF2	protein_coding	0.121416	No
TRAF3	protein_coding	0.242832	No
TRAF4	protein_coding	0.364247	No
TRAFD1	protein_coding	0	No
TRAK1	protein_coding	0	No
TRAK2	protein_coding	0.121416	No
TRAM1	protein_coding	0	No
TRAM2	protein_coding	0.607079	No
TRANK1	protein_coding	0.84991	No
TRAP1	protein_coding	0	No
TRAPPC10	protein_coding	0	No
TRAPPC11	protein_coding	0.121416	No
TRAPPC12	protein_coding	0	No
TRAPPC13	protein_coding	0	No
TRAPPC1	protein_coding	0	No
TRAPPC2	protein_coding	0.121416	No
TRAPPC2L	protein_coding	0	No
TRAPPC3	protein_coding	0	No
TRAPPC6A	protein_coding	0.121416	No
TRAPPC8	protein_coding	0.121416	No
TRAPPC9	protein_coding	0.242832	No
TRDMT1	protein_coding	0.121416	No
TRERF1	protein_coding	0.242832	No
TRIB1	protein_coding	0.242832	No
TRIB3	protein_coding	0	No
TRIM11	protein_coding	0	No
TRIM14	protein_coding	0	No
TRIM21	protein_coding	0.121416	No
TRIM22	protein_coding	0.121416	No
TRIM23	protein_coding	0.121416	No
TRIM24	protein_coding	0.364247	No
TRIM25	protein_coding	0.728495	No
TRIM26	protein_coding	0.607079	No
TRIM27	protein_coding	0.242832	No
TRIM28	protein_coding	1.09274	Yes
TRIM33	protein_coding	0.607079	No
TRIM35	protein_coding	0.364247	No
TRIM37	protein_coding	0.242832	No
TRIM3	protein_coding	0.364247	No
TRIM44	protein_coding	0.485663	No
TRIM45	protein_coding	0	No
TRIM4	protein_coding	0	No
TRIM56	protein_coding	0.121416	No
TRIM59	protein_coding	0	No
TRIM5	protein_coding	0.364247	No
TRIM65	protein_coding	0	No
TRIM8	protein_coding	0.121416	No
TRIOBP	protein_coding	0	No
TRIO	protein_coding	1.45699	Yes
TRIP10	protein_coding	0.121416	No
TRIP11	protein_coding	0	No
TRIP12	protein_coding	0.728495	No
TRIP4	protein_coding	0	No
TRIR	protein_coding	0.121416	No
TRIT1	protein_coding	0	No
TRMT10C	protein_coding	0	No
TRMT112	protein_coding	0.121416	No
TRMT13	protein_coding	0	No
TRMT1L	protein_coding	0.242832	No
TRMT2A	protein_coding	0	No
TRMT2B	protein_coding	0.121416	No
TRMT44	protein_coding	0.242832	No
TRMT61B	protein_coding	0	No
TRMT6	protein_coding	0	No
TRMU	protein_coding	0.121416	No
TRNP1	protein_coding	0.121416	No
TROAP	protein_coding	0.242832	No
TRPC1	protein_coding	0.121416	No
TRPC4AP	protein_coding	0.121416	No
TRPC6	protein_coding	0	No
TRPM7	protein_coding	0.485663	No
TRPS1	protein_coding	0.971326	No
TRRAP	protein_coding	0.364247	No
TSC1	protein_coding	0	No
TSC22D1	protein_coding	0.364247	No
TSC22D2	protein_coding	0.607079	No
TSC22D4	protein_coding	0.242832	No
TSEN15	protein_coding	0.121416	No
TSEN2	protein_coding	0.121416	No
TSEN34	protein_coding	0	No
TSEN54	protein_coding	0	No
TSFM	protein_coding	0.364247	No
TSGA10	protein_coding	0.121416	No
TSHZ2	protein_coding	0.121416	No
TSHZ3	protein_coding	0.121416	No
TSKU	protein_coding	0	No
TSPAN12	protein_coding	0.242832	No
TSPAN14	protein_coding	0.485663	No
TSPAN17	protein_coding	0.121416	No
TSPAN3	protein_coding	0.121416	No
TSPAN4	protein_coding	0.121416	No
TSPAN5	protein_coding	0.121416	No
TSPAN9	protein_coding	0.364247	No
TSPO	protein_coding	0	No
TSPYL2	protein_coding	0.121416	No
TSPYL5	protein_coding	0.121416	No
TSR1	protein_coding	0.242832	No
TSR2	protein_coding	0	No
TSTD2	protein_coding	0.242832	No
TTBK2	protein_coding	0	No
TTC12	protein_coding	0.242832	No
TTC13	protein_coding	0	No
TTC14	protein_coding	0.121416	No
TTC17	protein_coding	0	No
TTC19	protein_coding	0.121416	No
TTC1	protein_coding	0.121416	No
TTC21B	protein_coding	0.121416	No
TTC25	protein_coding	0.84991	No
TTC27	protein_coding	0.364247	No
TTC28	protein_coding	1.45699	Yes
TTC31	protein_coding	0	No
TTC36	protein_coding	0.121416	No
TTC37	protein_coding	0.242832	No
TTC39B	protein_coding	0.121416	No
TTC39C	protein_coding	0.121416	No
TTC3	protein_coding	0.121416	No
TTC4	protein_coding	0	No
TTC6	protein_coding	0.121416	No
TTC7A	protein_coding	0.485663	No
TTC7B	protein_coding	0	No
TTI1	protein_coding	0.364247	No
TTK	protein_coding	0.121416	No
TTL	protein_coding	0.121416	No
TTLL10	protein_coding	0	No
TTLL12	protein_coding	0.121416	No
TTLL4	protein_coding	0.121416	No
TTLL5	protein_coding	0	No
TTLL7	protein_coding	0.121416	No
TTPAL	protein_coding	0.121416	No
TTYH3	protein_coding	0.364247	No
TUBA1A	protein_coding	0.364247	No
TUBA1B	protein_coding	0.84991	No
TUBA4A	protein_coding	0	No
TUBB4B	protein_coding	0.242832	No
TUBB6	protein_coding	0.728495	No
TUBB	protein_coding	2.06407	Yes
TUBD1	protein_coding	0.121416	No
TUBG1	protein_coding	0.121416	No
TUBGCP2	protein_coding	0	No
TUBGCP3	protein_coding	0.121416	No
TUBGCP5	protein_coding	0.242832	No
TUFM	protein_coding	0.121416	No
TUFT1	protein_coding	0.121416	No
TULP4	protein_coding	0.121416	No
TUSC2	protein_coding	0	No
TUSC3	protein_coding	0.121416	No
TUT1	protein_coding	0	No
TUT4	protein_coding	0.121416	No
TUT7	protein_coding	0.242832	No
TVP23B	protein_coding	0	No
TWF1	protein_coding	0	No
TWISTNB	protein_coding	0.242832	No
TWSG1	protein_coding	0.121416	No
TXLNA	protein_coding	0.242832	No
TXLNG	protein_coding	0.485663	No
TXN2	protein_coding	0.242832	No
TXNDC11	protein_coding	0	No
TXNDC15	protein_coding	0	No
TXNDC5	protein_coding	0.485663	No
TXNDC9	protein_coding	0.121416	No
TXN	protein_coding	0.485663	No
TXNIP	protein_coding	0.242832	No
TXNL1	protein_coding	0	No
TXNL4A	protein_coding	0.242832	No
TXNRD1	protein_coding	0.485663	No
TYK2	protein_coding	0.121416	No
TYMS	protein_coding	0	No
TYW3	protein_coding	0.242832	No
TYW5	protein_coding	0.121416	No
U2AF1	protein_coding	0.242832	No
U2AF2	protein_coding	0.121416	No
U2SURP	protein_coding	0.121416	No
UACA	protein_coding	0.364247	No
UAP1L1	protein_coding	0	No
UBA1	protein_coding	0.607079	No
UBA2	protein_coding	1.09274	Yes
UBA3	protein_coding	0.121416	No
UBA52	protein_coding	0	No
UBA6	protein_coding	0	No
UBAC2	protein_coding	0.121416	No
UBALD2	protein_coding	0	No
UBAP1	protein_coding	0.242832	No
UBAP2	protein_coding	0.121416	No
UBAP2L	protein_coding	0.364247	No
UBASH3B	protein_coding	1.33557	Yes
UBB	protein_coding	0.364247	No
UBC	protein_coding	1.33557	Yes
UBE2A	protein_coding	0	No
UBE2B	protein_coding	0.242832	No
UBE2D2	protein_coding	0.242832	No
UBE2D3	protein_coding	0.607079	No
UBE2D4	protein_coding	0.121416	No
UBE2E1	protein_coding	0.121416	No
UBE2E2	protein_coding	0.607079	No
UBE2E3	protein_coding	0	No
UBE2F	protein_coding	0.242832	No
UBE2G1	protein_coding	0.607079	No
UBE2G2	protein_coding	0.242832	No
UBE2H	protein_coding	0.485663	No
UBE2I	protein_coding	0.121416	No
UBE2J2	protein_coding	0.121416	No
UBE2K	protein_coding	0.364247	No
UBE2L3	protein_coding	0.242832	No
UBE2M	protein_coding	0.364247	No
UBE2N	protein_coding	0.121416	No
UBE2O	protein_coding	0.364247	No
UBE2Q1	protein_coding	0	No
UBE2Q2	protein_coding	0.121416	No
UBE2Q2L	protein_coding	0.121416	No
UBE2R2	protein_coding	0.242832	No
UBE2S	protein_coding	0.728495	No
UBE2V1	protein_coding	0	No
UBE2Z	protein_coding	0	No
UBE3A	protein_coding	0.364247	No
UBE3B	protein_coding	0	No
UBE3C	protein_coding	0.242832	No
UBE3D	protein_coding	0	No
UBE4A	protein_coding	0.242832	No
UBE4B	protein_coding	0	No
UBFD1	protein_coding	0.364247	No
UBL3	protein_coding	0.121416	No
UBL4A	protein_coding	0	No
UBL5	protein_coding	0.242832	No
UBL7	protein_coding	0	No
UBN1	protein_coding	0.242832	No
UBN2	protein_coding	0.121416	No
UBOX5	protein_coding	0.242832	No
UBP1	protein_coding	0.121416	No
UBQLN1	protein_coding	0.121416	No
UBQLN4	protein_coding	0.364247	No
UBR1	protein_coding	0.121416	No
UBR2	protein_coding	0.121416	No
UBR3	protein_coding	0.242832	No
UBR4	protein_coding	0.121416	No
UBR5	protein_coding	1.82124	Yes
UBTD1	protein_coding	0.242832	No
UBTD2	protein_coding	0	No
UBTF	protein_coding	0.121416	No
UBXN1	protein_coding	0.121416	No
UBXN4	protein_coding	0.485663	No
UBXN7	protein_coding	0	No
UCHL1	protein_coding	0.364247	No
UCHL3	protein_coding	0.364247	No
UCHL5	protein_coding	0	No
UCK2	protein_coding	0.364247	No
UCKL1	protein_coding	0.121416	No
UCP2	protein_coding	0.121416	No
UEVLD	protein_coding	0.121416	No
UFC1	protein_coding	0.242832	No
UFD1	protein_coding	0	No
UGCG	protein_coding	0.728495	No
UGDH	protein_coding	0.607079	No
UGGT1	protein_coding	0	No
UGGT2	protein_coding	0.242832	No
UGP2	protein_coding	0.121416	No
UHMK1	protein_coding	0.485663	No
UHRF1BP1	protein_coding	0.121416	No
UHRF1BP1L	protein_coding	0.364247	No
UHRF1	protein_coding	0.485663	No
UIMC1	protein_coding	0	No
ULK4	protein_coding	0.121416	No
UNC119B	protein_coding	0.121416	No
UNC13B	protein_coding	0.121416	No
UNC45A	protein_coding	0.121416	No
UNC5D	protein_coding	0.728495	Yes
UNC93B1	protein_coding	0.242832	No
UNG	protein_coding	0	No
UNK	protein_coding	0.121416	No
UPF1	protein_coding	0.242832	No
UPF2	protein_coding	0.121416	No
UPK1B	protein_coding	0.121416	No
UPP1	protein_coding	0.121416	No
UQCRC1	protein_coding	0.364247	No
UQCR	protein_coding	0.121416	No
UQCRQ	protein_coding	0.121416	No
URB1	protein_coding	0.121416	No
URGCP	protein_coding	0.364247	No
UROS	protein_coding	0	No
USB1	protein_coding	0.242832	No
USF1	protein_coding	0.121416	No
USF2	protein_coding	0	No
USF3	protein_coding	0.242832	No
USH1G	protein_coding	0	No
USP10	protein_coding	0.607079	No
USP11	protein_coding	0	No
USP14	protein_coding	0.364247	No
USP15	protein_coding	0.607079	No
USP16	protein_coding	0	No
USP18	protein_coding	0.364247	No
USP19	protein_coding	0.121416	No
USP20	protein_coding	0	No
USP22	protein_coding	0.971326	No
USP24	protein_coding	0	No
USP25	protein_coding	0	No
USP31	protein_coding	0.121416	No
USP32	protein_coding	0.607079	No
USP34	protein_coding	0.728495	No
USP36	protein_coding	0.728495	No
USP37	protein_coding	0.121416	No
USP38	protein_coding	0.242832	No
USP39	protein_coding	0.485663	No
USP3	protein_coding	0	No
USP40	protein_coding	0.242832	No
USP45	protein_coding	0	No
USP46	protein_coding	0.121416	No
USP47	protein_coding	0.728495	No
USP48	protein_coding	0.242832	No
USP54	protein_coding	0.485663	No
USP5	protein_coding	0	No
USP6NL	protein_coding	0.121416	No
USP7	protein_coding	0.364247	No
USP8	protein_coding	0	No
USP9X	protein_coding	0.485663	No
UST	protein_coding	0.121416	No
UTP14C	protein_coding	0	No
UTP15	protein_coding	0	No
UTP18	protein_coding	0.242832	No
UTP20	protein_coding	0	No
UTP23	protein_coding	0.121416	No
UTP25	protein_coding	0	No
UTP4	protein_coding	0.242832	No
UTP6	protein_coding	0.242832	No
UTRN	protein_coding	1.33557	Yes
UVRAG	protein_coding	0	No
UXT	protein_coding	0.242832	No
VAC14	protein_coding	0	No
VAMP3	protein_coding	0.242832	No
VAMP4	protein_coding	0	No
VAMP5	protein_coding	0.121416	No
VAMP7	protein_coding	0.121416	No
VANGL1	protein_coding	0.121416	No
VANGL2	protein_coding	0.121416	No
VAPA	protein_coding	0.242832	No
VAPB	protein_coding	0.121416	No
VARS2	protein_coding	0	No
VARS	protein_coding	0.121416	No
VASH1	protein_coding	0.121416	No
VASP	protein_coding	0	No
VAT1	protein_coding	0.485663	No
VAV1	protein_coding	0	No
VAV3	protein_coding	0	No
VCAN	protein_coding	0.485663	No
VCL	protein_coding	0.971326	Yes
VCP	protein_coding	0.485663	No
VCPIP1	protein_coding	0.242832	No
VCPKMT	protein_coding	0	No
VDAC1	protein_coding	0.364247	No
VDAC2	protein_coding	0.242832	No
VEGFA	protein_coding	0.971326	No
VEGFB	protein_coding	0.121416	No
VEGFC	protein_coding	0.242832	No
VEZF1	protein_coding	0.242832	No
VEZT	protein_coding	0.485663	No
VGF	protein_coding	0.971326	No
VGLL4	protein_coding	0.242832	No
VIM	protein_coding	1.94265	Yes
VIRMA	protein_coding	0	No
VIT	protein_coding	0	No
VKORC1L1	protein_coding	0.121416	No
VMA21	protein_coding	0.242832	No
VMP1	protein_coding	0.971326	No
VOPP1	protein_coding	0.242832	No
VPS13A	protein_coding	0.121416	No
VPS13B	protein_coding	1.5784	Yes
VPS13C	protein_coding	0.364247	No
VPS13D	protein_coding	0.242832	No
VPS16	protein_coding	0.242832	No
VPS18	protein_coding	0.121416	No
VPS26A	protein_coding	0.728495	No
VPS26B	protein_coding	0	No
VPS28	protein_coding	0.242832	No
VPS29	protein_coding	0	No
VPS35	protein_coding	0.242832	No
VPS35L	protein_coding	0.121416	No
VPS36	protein_coding	0	No
VPS37A	protein_coding	0.121416	No
VPS37B	protein_coding	0.121416	No
VPS39	protein_coding	0.242832	No
VPS41	protein_coding	0	No
VPS45	protein_coding	0	No
VPS4A	protein_coding	0.121416	No
VPS4B	protein_coding	0	No
VPS50	protein_coding	0	No
VPS53	protein_coding	0	No
VPS54	protein_coding	0.242832	No
VPS72	protein_coding	0	No
VPS8	protein_coding	0.607079	No
VPS9D1	protein_coding	0.121416	No
VRK1	protein_coding	0	No
VRK2	protein_coding	0.121416	No
VSIG10	protein_coding	0.242832	No
VSIR	protein_coding	0	No
VSX2	protein_coding	0	No
VTA1	protein_coding	0.121416	No
VTI1A	protein_coding	0.84991	No
VTI1B	protein_coding	0	No
VWA8	protein_coding	0.485663	No
VWF	protein_coding	0	No
WAC	protein_coding	0.607079	No
WAPL	protein_coding	0.364247	No
WARS2	protein_coding	0	No
WARS	protein_coding	0	No
WASF1	protein_coding	0	No
WASF2	protein_coding	0	No
WASF3	protein_coding	0.121416	No
WASHC1	protein_coding	0	No
WASHC4	protein_coding	0	No
WASHC5	protein_coding	0	No
WASL	protein_coding	0.121416	No
WBP11	protein_coding	0.121416	No
WBP1L	protein_coding	0.121416	No
WBP4	protein_coding	0	No
WDFY1	protein_coding	0.121416	No
WDFY3	protein_coding	0.485663	No
WDHD1	protein_coding	0.121416	No
WDPCP	protein_coding	0.121416	No
WDR11	protein_coding	0.121416	No
WDR12	protein_coding	0.121416	No
WDR19	protein_coding	0.121416	No
WDR1	protein_coding	0	No
WDR20	protein_coding	0	No
WDR26	protein_coding	0.728495	No
WDR33	protein_coding	0.364247	No
WDR35	protein_coding	0.121416	No
WDR36	protein_coding	0.121416	No
WDR37	protein_coding	0.121416	No
WDR3	protein_coding	0.121416	No
WDR41	protein_coding	0	No
WDR43	protein_coding	0.485663	No
WDR44	protein_coding	0	No
WDR45B	protein_coding	0.121416	No
WDR46	protein_coding	0.121416	No
WDR47	protein_coding	0	No
WDR48	protein_coding	0.121416	No
WDR49	protein_coding	0.121416	No
WDR59	protein_coding	0	No
WDR61	protein_coding	0	No
WDR62	protein_coding	0.242832	No
WDR6	protein_coding	0	No
WDR70	protein_coding	0.364247	No
WDR73	protein_coding	0	No
WDR74	protein_coding	0.121416	No
WDR75	protein_coding	0.121416	No
WDR76	protein_coding	0	No
WDR77	protein_coding	0.242832	No
WDR7	protein_coding	0	No
WDR81	protein_coding	0	No
WDR82	protein_coding	0.242832	No
WDR83OS	protein_coding	0	No
WDR91	protein_coding	0	No
WDR92	protein_coding	0.121416	No
WDSUB1	protein_coding	0.121416	No
WDYHV1	protein_coding	0	No
WEE1	protein_coding	0	No
WIPF1	protein_coding	0	No
WIPF2	protein_coding	0	No
WLS	protein_coding	0.242832	No
WNK1	protein_coding	1.69982	Yes
WNK2	protein_coding	0	No
WNK4	protein_coding	0.121416	No
WNT4	protein_coding	0.121416	No
WNT5A	protein_coding	0	No
WNT7A	protein_coding	0.121416	No
WNT7B	protein_coding	0.121416	No
WRAP73	protein_coding	0	No
WRB	protein_coding	0.121416	No
WRN	protein_coding	0.242832	No
WSB1	protein_coding	0	No
WSB2	protein_coding	0.242832	No
WSCD2	protein_coding	0	No
WTIP	protein_coding	0.242832	No
WWC1	protein_coding	0.84991	No
WWC2	protein_coding	0.971326	No
WWC3	protein_coding	0.121416	No
WWOX	protein_coding	1.09274	Yes
WWP1	protein_coding	0.121416	No
WWTR1	protein_coding	0.242832	Yes
XAB2	protein_coding	0.121416	No
XBP1	protein_coding	0.121416	No
XIAP	protein_coding	0	No
XKR4	protein_coding	0	No
XKR6	protein_coding	0.121416	No
XKR9	protein_coding	0.121416	No
XPA	protein_coding	0.121416	No
XPC	protein_coding	0.121416	No
XPNPEP1	protein_coding	0.242832	No
XPO1	protein_coding	1.09274	Yes
XPO4	protein_coding	0.121416	No
XPO5	protein_coding	0.121416	No
XPO6	protein_coding	0.242832	No
XPO7	protein_coding	0.242832	No
XPOT	protein_coding	0.485663	No
XPR1	protein_coding	0	No
XRCC1	protein_coding	0	No
XRCC2	protein_coding	0.121416	No
XRCC4	protein_coding	0.242832	Yes
XRCC5	protein_coding	1.21416	Yes
XRCC6	protein_coding	0.728495	No
XRN1	protein_coding	0.121416	No
XRN2	protein_coding	0.364247	No
XXYLT1	protein_coding	0.242832	No
XYLT1	protein_coding	0.242832	No
YAE1	protein_coding	0	No
YAF2	protein_coding	0	No
YAP1	protein_coding	0.242832	No
YARS	protein_coding	0.485663	No
YBX1	protein_coding	0	No
YBX3	protein_coding	0.121416	No
YDJC	protein_coding	0	No
YEATS2	protein_coding	0.121416	No
YES1	protein_coding	0.728495	No
YIPF3	protein_coding	0.121416	No
YIPF5	protein_coding	0.242832	No
YIPF6	protein_coding	0.121416	No
YJU2	protein_coding	0.242832	No
YKT6	protein_coding	0.242832	No
YLPM1	protein_coding	0.121416	No
YME1L1	protein_coding	0.121416	No
YOD1	protein_coding	0.242832	No
YPEL5	protein_coding	0.121416	No
YRDC	protein_coding	0.121416	No
YTHDC1	protein_coding	0.242832	No
YTHDC2	protein_coding	0.121416	No
YTHDF1	protein_coding	0.728495	No
YTHDF2	protein_coding	0.242832	No
YTHDF3	protein_coding	0.242832	No
YWHAB	protein_coding	0.971326	No
YWHAE	protein_coding	0.607079	No
YWHAG	protein_coding	0.607079	No
YWHAH	protein_coding	0	No
YWHAQ	protein_coding	0.242832	No
YWHAZ	protein_coding	3.03539	Yes
YY1AP1	protein_coding	0.364247	No
YY1	protein_coding	0.728495	No
ZADH2	protein_coding	0.121416	No
ZBED1	protein_coding	0.242832	No
ZBED3	protein_coding	0.121416	No
ZBED4	protein_coding	0.121416	No
ZBED6	protein_coding	0.364247	No
ZBED8	protein_coding	0	No
ZBED9	protein_coding	0.121416	No
ZBTB10	protein_coding	0.364247	No
ZBTB11	protein_coding	0.242832	No
ZBTB18	protein_coding	0	No
ZBTB21	protein_coding	0	No
ZBTB26	protein_coding	0.121416	No
ZBTB38	protein_coding	0.242832	No
ZBTB39	protein_coding	0	No
ZBTB40	protein_coding	0	No
ZBTB41	protein_coding	0.121416	No
ZBTB42	protein_coding	0.121416	No
ZBTB43	protein_coding	0	No
ZBTB44	protein_coding	0.364247	No
ZBTB48	protein_coding	0	No
ZBTB49	protein_coding	0.242832	No
ZBTB5	protein_coding	0	No
ZBTB7B	protein_coding	0	No
ZBTB7C	protein_coding	0	No
ZC2HC1A	protein_coding	0	No
ZC3H10	protein_coding	0	No
ZC3H11A	protein_coding	0.242832	No
ZC3H12A	protein_coding	0	No
ZC3H12C	protein_coding	0.485663	No
ZC3H13	protein_coding	0.242832	No
ZC3H14	protein_coding	0.242832	No
ZC3H15	protein_coding	0.485663	No
ZC3H4	protein_coding	0.121416	No
ZC3H7B	protein_coding	0.121416	No
ZC4H2	protein_coding	0.242832	No
ZCCHC14	protein_coding	0.607079	No
ZCCHC17	protein_coding	0	No
ZCCHC7	protein_coding	0.121416	No
ZCRB1	protein_coding	0.121416	No
ZCWPW1	protein_coding	0	No
ZDBF2	protein_coding	0	No
ZDHHC13	protein_coding	0.242832	No
ZDHHC14	protein_coding	0	No
ZDHHC16	protein_coding	0	No
ZDHHC17	protein_coding	0.728495	No
ZDHHC18	protein_coding	0.121416	No
ZDHHC1	protein_coding	0.121416	No
ZDHHC20	protein_coding	0.121416	No
ZDHHC23	protein_coding	0	No
ZDHHC24	protein_coding	0	No
ZDHHC2	protein_coding	0.121416	No
ZDHHC3	protein_coding	0	No
ZDHHC5	protein_coding	0.242832	No
ZDHHC7	protein_coding	0.364247	No
ZDHHC9	protein_coding	0.242832	No
ZEB1	protein_coding	0.121416	No
ZEB2	protein_coding	0.121416	No
ZER1	protein_coding	0	No
ZFAND1	protein_coding	0	No
ZFAND2A	protein_coding	0	No
ZFAND3	protein_coding	0.84991	Yes
ZFAND5	protein_coding	0.728495	No
ZFAT	protein_coding	0.242832	No
ZFC3H1	protein_coding	0.607079	No
ZFHX2	protein_coding	0	No
ZFHX3	protein_coding	0.84991	No
ZFHX4	protein_coding	0.242832	No
ZFP36L2	protein_coding	0.364247	No
ZFP3	protein_coding	0.121416	No
ZFP41	protein_coding	0	No
ZFP62	protein_coding	0	No
ZFP91	protein_coding	0.242832	No
ZFPM1	protein_coding	0.121416	No
ZFPM2	protein_coding	0.121416	No
ZFR	protein_coding	0.485663	No
ZFX	protein_coding	0.242832	No
ZFYVE19	protein_coding	0.121416	No
ZFYVE21	protein_coding	0.121416	No
ZFYVE27	protein_coding	0.485663	No
ZFYVE28	protein_coding	0.121416	No
ZGRF1	protein_coding	0.121416	No
ZHX1	protein_coding	0.121416	No
ZHX2	protein_coding	0	No
ZHX3	protein_coding	0	No
ZIC2	protein_coding	0.242832	No
ZIC5	protein_coding	0	No
ZIK1	protein_coding	0	No
ZKSCAN1	protein_coding	0.242832	No
ZKSCAN2	protein_coding	0	No
ZKSCAN3	protein_coding	0	No
ZKSCAN5	protein_coding	0	No
ZMAT3	protein_coding	0.728495	No
ZMIZ1	protein_coding	0.485663	No
ZMIZ2	protein_coding	0.364247	No
ZMPSTE24	protein_coding	0.121416	No
ZMYM2	protein_coding	0.242832	No
ZMYM3	protein_coding	0	No
ZMYM4	protein_coding	0.84991	No
ZMYM5	protein_coding	0.364247	No
ZMYM6	protein_coding	0	No
ZMYND11	protein_coding	0.364247	No
ZMYND8	protein_coding	0.728495	Yes
ZNF106	protein_coding	0.607079	No
ZNF131	protein_coding	0.364247	No
ZNF134	protein_coding	0	No
ZNF136	protein_coding	0.242832	No
ZNF142	protein_coding	0	No
ZNF143	protein_coding	0	No
ZNF146	protein_coding	0.121416	No
ZNF148	protein_coding	0.121416	No
ZNF169	protein_coding	0.242832	No
ZNF16	protein_coding	0	No
ZNF175	protein_coding	0.121416	No
ZNF17	protein_coding	0	No
ZNF181	protein_coding	0.121416	No
ZNF182	protein_coding	0.121416	No
ZNF207	protein_coding	0.121416	No
ZNF211	protein_coding	0	No
ZNF217	protein_coding	0.485663	No
ZNF236	protein_coding	0.121416	No
ZNF24	protein_coding	0.242832	No
ZNF251	protein_coding	0.121416	No
ZNF263	protein_coding	0.121416	No
ZNF264	protein_coding	0	No
ZNF267	protein_coding	0	No
ZNF268	protein_coding	0.121416	No
ZNF274	protein_coding	0	No
ZNF277	protein_coding	0.242832	No
ZNF280C	protein_coding	0.121416	No
ZNF280D	protein_coding	0.242832	No
ZNF281	protein_coding	0	No
ZNF292	protein_coding	0	No
ZNF302	protein_coding	0	No
ZNF304	protein_coding	0	No
ZNF311	protein_coding	0.121416	No
ZNF316	protein_coding	0.121416	No
ZNF318	protein_coding	0	No
ZNF322	protein_coding	0	No
ZNF326	protein_coding	0	No
ZNF330	protein_coding	0	No
ZNF334	protein_coding	0.607079	No
ZNF335	protein_coding	0.242832	No
ZNF337	protein_coding	0.121416	No
ZNF341	protein_coding	0.242832	No
ZNF343	protein_coding	0	No
ZNF34	protein_coding	0	No
ZNF350	protein_coding	0.121416	No
ZNF354A	protein_coding	0	No
ZNF35	protein_coding	0	No
ZNF362	protein_coding	0.242832	No
ZNF365	protein_coding	0.242832	No
ZNF384	protein_coding	0	No
ZNF385B	protein_coding	0.121416	No
ZNF394	protein_coding	0	No
ZNF397	protein_coding	0	No
ZNF398	protein_coding	0.121416	No
ZNF3	protein_coding	0.242832	No
ZNF407	protein_coding	0.121416	No
ZNF410	protein_coding	0	No
ZNF41	protein_coding	0	No
ZNF423	protein_coding	0	No
ZNF438	protein_coding	0.485663	No
ZNF441	protein_coding	0	No
ZNF446	protein_coding	0.121416	No
ZNF451	protein_coding	0.728495	No
ZNF45	protein_coding	0.121416	No
ZNF460	protein_coding	0.607079	No
ZNF462	protein_coding	0.485663	No
ZNF480	protein_coding	0.121416	No
ZNF483	protein_coding	0	No
ZNF484	protein_coding	0	No
ZNF487	protein_coding	0	No
ZNF48	protein_coding	0.242832	No
ZNF497	protein_coding	0.242832	No
ZNF503	protein_coding	0	No
ZNF507	protein_coding	0.728495	No
ZNF512	protein_coding	0	No
ZNF516	protein_coding	0.121416	No
ZNF518A	protein_coding	0	No
ZNF518B	protein_coding	0.242832	No
ZNF532	protein_coding	0	No
ZNF547	protein_coding	0	No
ZNF549	protein_coding	0	No
ZNF551	protein_coding	0.242832	No
ZNF559	protein_coding	0.364247	No
ZNF566	protein_coding	0	No
ZNF572	protein_coding	0	No
ZNF574	protein_coding	0	No
ZNF577	protein_coding	0	No
ZNF579	protein_coding	0.364247	No
ZNF585B	protein_coding	0	No
ZNF592	protein_coding	0.121416	No
ZNF595	protein_coding	0.607079	No
ZNF598	protein_coding	0	No
ZNF608	protein_coding	0.485663	No
ZNF609	protein_coding	0.607079	No
ZNF616	protein_coding	0	No
ZNF618	protein_coding	0.485663	No
ZNF621	protein_coding	0.121416	No
ZNF622	protein_coding	0	No
ZNF623	protein_coding	0.242832	No
ZNF628	protein_coding	0	No
ZNF630	protein_coding	0	No
ZNF638	protein_coding	0.242832	No
ZNF641	protein_coding	0.121416	No
ZNF644	protein_coding	0.364247	No
ZNF646	protein_coding	0	No
ZNF652	protein_coding	0	No
ZNF654	protein_coding	0	No
ZNF655	protein_coding	0.364247	No
ZNF664	protein_coding	0.364247	No
ZNF671	protein_coding	0.121416	No
ZNF672	protein_coding	0.121416	No
ZNF680	protein_coding	0.121416	No
ZNF687	protein_coding	0.121416	No
ZNF692	protein_coding	0.121416	No
ZNF697	protein_coding	0.121416	No
ZNF703	protein_coding	0.242832	No
ZNF704	protein_coding	0.121416	No
ZNF706	protein_coding	0.364247	No
ZNF707	protein_coding	0.121416	No
ZNF740	protein_coding	0.242832	No
ZNF75A	protein_coding	0.121416	No
ZNF766	protein_coding	0.121416	No
ZNF770	protein_coding	0.121416	No
ZNF772	protein_coding	0.121416	No
ZNF775	protein_coding	0.242832	No
ZNF776	protein_coding	0.121416	No
ZNF778	protein_coding	0	No
ZNF784	protein_coding	0	No
ZNF787	protein_coding	0.364247	No
ZNF7	protein_coding	0	No
ZNF800	protein_coding	0.242832	No
ZNF804A	protein_coding	0	No
ZNF805	protein_coding	0.121416	No
ZNF81	protein_coding	0	No
ZNF821	protein_coding	0	No
ZNF827	protein_coding	1.33557	Yes
ZNF84	protein_coding	0	No
ZNF8	protein_coding	0.242832	No
ZNFX1	protein_coding	0.84991	No
ZNHIT1	protein_coding	0.242832	No
ZNHIT3	protein_coding	0	No
ZNHIT6	protein_coding	0.121416	No
ZNRF1	protein_coding	0.121416	No
ZNRF2	protein_coding	0	No
ZNRF3	protein_coding	0.364247	No
ZPR1	protein_coding	0.121416	No
ZRANB1	protein_coding	0.121416	No
ZRANB2	protein_coding	0.485663	No
ZRANB3	protein_coding	0	No
ZSCAN12	protein_coding	0.121416	No
ZSCAN22	protein_coding	0.364247	No
ZSCAN29	protein_coding	0.121416	No
ZSCAN5A	protein_coding	0.242832	No
ZSCAN9	protein_coding	0	No
ZSWIM4	protein_coding	0.242832	No
ZSWIM5	protein_coding	0.121416	No
ZSWIM6	protein_coding	0.485663	No
ZSWIM8	protein_coding	0.121416	No
ZUP1	protein_coding	0.121416	No
ZW10	protein_coding	0	No
ZXDC	protein_coding	0	No
ZYG11B	protein_coding	0.364247	No
ZYX	protein_coding	0.121416	No
ZZEF1	protein_coding	0.242832	No
ZZZ3	protein_coding	0.121416	No
