## Supplementary material for "Comprehensive analysis of RNA-seq and whole genome sequencing data reveals no evidence for SARS-CoV-2 integrating into host genome": Table S6 (part 1 of 3)

### Sheet: Expression level of Homo gene
# Table S6. Expression and chimeric level of genes from human and zebrafish in mixed RNA library
# Reads counts are merged together for 3 replicates and estimated the expression level by both RPKM and CPM
GeneID_Homo	Mixture-rep1	Mixture-rep2	Mixture-rep3	SumReadsCounts	RPKM	CPM_ExpressionLevel
ENSG00000223972	1	0	0	1	0.0235511	0.0148843
ENSG00000227232	59	53	68	180	1.9831	2.67917
ENSG00000278267	2	0	0	2	0.437773	0.0297686
ENSG00000243485	0	0	0	0	0	0
ENSG00000284332	0	0	0	0	0	0
ENSG00000237613	0	0	0	0	0	0
ENSG00000268020	0	0	1	1	0.0177194	0.0148843
ENSG00000240361	1	0	1	2	0.0210527	0.0297686
ENSG00000186092	0	0	0	0	0	0
ENSG00000238009	5	1	4	10	0.054164	0.148843
ENSG00000239945	0	0	0	0	0	0
ENSG00000233750	1	3	2	6	0.0234275	0.0893057
ENSG00000268903	2	1	0	3	0.0591428	0.0446528
ENSG00000269981	1	0	0	1	0.0524094	0.0148843
ENSG00000239906	0	0	2	2	0.0921627	0.0297686
ENSG00000241860	12	8	9	29	0.331779	0.431644
ENSG00000222623	0	0	0	0	0	0
ENSG00000241599	0	0	0	0	0	0
ENSG00000279928	2	1	4	7	0.182789	0.10419
ENSG00000279457	85	49	46	180	1.9178	2.67917
ENSG00000273874	0	0	0	0	0	0
ENSG00000228463	30	20	22	72	0.191267	1.07167
ENSG00000286448	2	0	0	2	0.0404464	0.0297686
ENSG00000236679	0	0	0	0	0	0
ENSG00000236601	0	0	0	0	0	0
ENSG00000237094	256	216	295	767	19.9934	11.4162
ENSG00000269732	0	0	0	0	0	0
ENSG00000284733	0	0	0	0	0	0
ENSG00000233653	0	0	0	0	0	0
ENSG00000250575	4	0	0	4	0.0480525	0.0595371
ENSG00000278757	0	0	1	1	0.143118	0.0148843
ENSG00000230021	35	35	34	104	1.273	1.54796
ENSG00000235146	0	0	0	0	0	0
ENSG00000225972	201	359	829	1389	55.576	20.6743
ENSG00000225630	48	68	176	292	4.16304	4.34621
ENSG00000237973	865	227	399	1491	14.3827	22.1925
ENSG00000278791	0	0	0	0	0	0
ENSG00000229344	2	26	30	58	1.26582	0.863288
ENSG00000240409	0	0	1	1	0.0719047	0.0148843
ENSG00000248527	3812	3630	6585	14027	306.581	208.782
ENSG00000198744	1	36	69	106	2.88434	1.57773
ENSG00000268663	4	5	2	11	0.386149	0.163727
ENSG00000284662	0	0	0	0	0	0
ENSG00000229376	24	7	14	45	0.272828	0.669792
ENSG00000228327	346	341	407	1094	2.53162	16.2834
ENSG00000223181	3	6	10	19	2.71924	0.282801
ENSG00000229905	14	8	10	32	1.04451	0.476297
ENSG00000237491	397	542	633	1572	22.4982	23.3981
ENSG00000285268	0	0	0	0	0	0
ENSG00000230092	33	40	53	126	2.15071	1.87542
ENSG00000177757	74	57	90	221	1.68948	3.28943
ENSG00000228794	626	637	645	1908	3.38529	28.3992
ENSG00000225880	50	22	25	97	1.09626	1.44377
ENSG00000288531	1	3	7	11	0.0790952	0.163727
ENSG00000230368	3	2	0	5	0.147661	0.0744214
ENSG00000234711	1	0	0	1	0.0140683	0.0148843
ENSG00000283040	0	0	1	1	0.0177829	0.0148843
ENSG00000272438	7	11	8	26	1.10254	0.386991
ENSG00000230699	74	43	41	158	0.772828	2.35172
ENSG00000241180	0	0	1	1	0.0335988	0.0148843
ENSG00000223764	125	36	51	212	2.27175	3.15547
ENSG00000187634	431	113	122	666	3.87678	9.91293
ENSG00000188976	2246	1423	1607	5276	28.4837	78.5294
ENSG00000187961	306	112	80	498	2.88756	7.41237
ENSG00000187583	45	11	13	69	0.323367	1.02702
ENSG00000187642	29	5	7	41	0.201073	0.610255
ENSG00000272512	85	21	27	133	0.948997	1.97961
ENSG00000188290	740	180	152	1072	18.0293	15.9559
ENSG00000187608	106	43	41	190	3.59341	2.82801
ENSG00000231702	0	0	0	0	0	0
ENSG00000224969	7	8	5	20	0.632029	0.297686
ENSG00000188157	7953	2278	2065	12296	24.7521	183.017
ENSG00000242590	0	0	0	0	0	0
ENSG00000217801	177	81	97	355	4.33463	5.28392
ENSG00000273443	43	7	12	62	1.11318	0.922825
ENSG00000237330	16	2	8	26	0.20368	0.386991
ENSG00000131591	410	212	175	797	4.88381	11.8628
ENSG00000285812	48	44	38	130	1.76708	1.93496
ENSG00000223823	8	3	4	15	0.137817	0.223264
ENSG00000207730	1	0	0	1	0.156677	0.0148843
ENSG00000207607	1	0	0	1	0.165381	0.0148843
ENSG00000198976	0	0	0	0	0	0
ENSG00000272141	2	0	0	2	0.0301606	0.0297686
ENSG00000205231	3	0	0	3	0.0126424	0.0446528
ENSG00000162571	6	2	0	8	0.0516143	0.119074
ENSG00000186891	0	0	0	0	0	0
ENSG00000186827	5	6	3	14	0.193842	0.20838
ENSG00000078808	3101	2249	2383	7733	53.8606	115.1
ENSG00000176022	1327	736	783	2846	15.1018	42.3607
ENSG00000184163	72	15	25	112	1.60911	1.66704
ENSG00000260179	20	13	13	46	0.439459	0.684677
ENSG00000160087	1273	852	843	2968	17.9945	44.1765
ENSG00000230415	5	4	7	16	0.888614	0.238148
ENSG00000162572	34	9	15	58	0.283045	0.863288
ENSG00000131584	1220	439	379	2038	7.9974	30.3342
ENSG00000278073	0	0	0	0	0	0
ENSG00000169972	171	89	82	342	4.04966	5.09042
ENSG00000127054	1670	824	886	3380	19.1361	50.3089
ENSG00000283712	0	0	0	0	0	0
ENSG00000240731	54	60	65	179	6.90229	2.66429
ENSG00000224051	272	104	116	492	3.39975	7.32306
ENSG00000169962	57	26	16	99	0.424041	1.47354
ENSG00000107404	1020	385	365	1770	7.97131	26.3452
ENSG00000284372	0	0	0	0	0	0
ENSG00000162576	1020	360	454	1834	10.0065	27.2978
ENSG00000175756	966	617	684	2267	32.2279	33.7427
ENSG00000223663	5	3	2	10	0.405566	0.148843
ENSG00000221978	3853	3174	3259	10286	34.389	153.1
ENSG00000224870	291	208	218	717	5.79057	10.672
ENSG00000242485	570	406	488	1464	31.1294	21.7906
ENSG00000264293	0	0	0	0	0	0
ENSG00000272455	124	88	87	299	2.92213	4.4504
ENSG00000235098	38	18	20	76	0.516532	1.13121
ENSG00000225905	7	5	1	13	0.356345	0.193496
ENSG00000205116	1	4	2	7	0.211768	0.10419
ENSG00000225285	116	37	35	188	4.41363	2.79824
ENSG00000179403	1592	412	467	2471	8.18768	36.779
ENSG00000215915	14	12	5	31	0.119413	0.461413
ENSG00000160072	1625	762	790	3177	11.5391	47.2873
ENSG00000284740	5	9	5	19	0.428487	0.282801
ENSG00000197785	831	564	603	1998	13.1239	29.7388
ENSG00000205090	29	3	6	38	0.788846	0.565603
ENSG00000160075	2057	2040	1976	6073	70.3989	90.3922
ENSG00000215014	25	16	21	62	1.0973	0.922825
ENSG00000274481	0	0	0	0	0	0
ENSG00000228594	45	20	29	94	0.65872	1.39912
ENSG00000286989	13	4	4	21	0.170803	0.31257
ENSG00000272106	53	42	33	128	0.934832	1.90519
ENSG00000197530	810	269	220	1299	5.94547	19.3347
ENSG00000189409	8	2	5	15	0.178898	0.223264
ENSG00000248333	507	694	798	1999	11.9205	29.7537
ENSG00000272004	6	5	7	18	0.669792	0.267917
ENSG00000189339	1938	1282	1327	4547	10.5189	67.6788
ENSG00000269737	107	74	85	266	7.88689	3.95922
ENSG00000215914	5	2	1	8	0.117084	0.119074
ENSG00000008128	21	23	22	66	0.32921	0.982362
ENSG00000268575	41	13	13	67	0.196347	0.997247
ENSG00000227775	114	71	76	261	2.14867	3.8848
ENSG00000215790	164	91	72	327	2.34223	4.86716
ENSG00000008130	1467	1042	957	3466	14.1223	51.5889
ENSG00000078369	7931	6148	6979	21058	99.0936	313.433
ENSG00000231050	24	15	7	46	0.755714	0.684677
ENSG00000169885	20	15	11	46	1.02191	0.684677
ENSG00000178821	45	17	30	92	1.46455	1.36935
ENSG00000142609	3	5	1	9	0.0255305	0.133958
ENSG00000233542	0	3	2	5	0.0761734	0.0744214
ENSG00000187730	0	0	1	1	0.0119361	0.0148843
ENSG00000226969	0	0	0	0	0	0
ENSG00000067606	9	3	0	12	0.0748894	0.178611
ENSG00000271806	0	1	0	1	0.00354725	0.0148843
ENSG00000182873	3	10	7	20	0.478594	0.297686
ENSG00000162585	495	201	206	902	3.75437	13.4256
ENSG00000234396	1	0	1	2	0.0913146	0.0297686
ENSG00000157933	2990	1603	1841	6434	15.7431	95.7654
ENSG00000287356	22	2	8	32	0.118129	0.476297
ENSG00000116151	323	229	243	795	7.19331	11.833
ENSG00000272161	1	1	0	2	0.0603825	0.0297686
ENSG00000269896	30	13	21	64	0.39576	0.952594
ENSG00000272420	5	4	9	18	0.471685	0.267917
ENSG00000157916	1713	1548	1649	4910	105.154	73.0818
ENSG00000157911	367	141	164	672	4.42577	10.0022
ENSG00000149527	24	16	13	53	0.144746	0.788867
ENSG00000224387	0	0	0	0	0	0
ENSG00000229393	0	0	0	0	0	0
ENSG00000157881	681	319	374	1374	7.74366	20.451
ENSG00000197921	0	0	0	0	0	0
ENSG00000272449	24	3	4	31	0.30138	0.461413
ENSG00000238164	5	6	3	14	0.0591652	0.20838
ENSG00000157873	81	34	21	136	1.18586	2.02426
ENSG00000225931	1	1	2	4	0.0459037	0.0595371
ENSG00000228037	16	15	17	48	1.14129	0.714445
ENSG00000157870	81	38	26	145	0.763431	2.15822
ENSG00000142606	1	1	0	2	0.0103399	0.0297686
ENSG00000237058	0	0	0	0	0	0
ENSG00000215912	80	25	40	145	0.244863	2.15822
ENSG00000285945	1	0	1	2	0.0501999	0.0297686
ENSG00000283259	0	0	0	0	0	0
ENSG00000233234	0	0	0	0	0	0
ENSG00000287396	0	3	0	3	0.0673497	0.0446528
ENSG00000231630	0	0	0	0	0	0
ENSG00000284745	0	0	0	0	0	0
ENSG00000169717	0	0	0	0	0	0
ENSG00000177133	27	10	11	48	0.168224	0.714445
ENSG00000142611	301	220	287	808	1.38267	12.0265
ENSG00000283572	1	3	1	5	1.22002	0.0744214
ENSG00000226286	14	9	4	27	0.856877	0.401875
ENSG00000279839	25	31	25	81	0.450365	1.20563
ENSG00000272235	54	30	33	117	0.503167	1.74146
ENSG00000287828	35	15	24	74	1.51296	1.10144
ENSG00000286518	21	7	7	35	0.187123	0.52095
ENSG00000130762	395	197	168	760	4.00852	11.3121
ENSG00000272088	0	0	1	1	0.0389641	0.0148843
ENSG00000162591	15	6	7	28	0.0559935	0.41676
ENSG00000207776	0	0	2	2	0.310089	0.0297686
ENSG00000238260	9	1	1	11	0.263227	0.163727
ENSG00000158109	925	721	792	2438	15.1136	36.2879
ENSG00000116213	478	266	245	989	8.70009	14.7205
ENSG00000078900	122	49	45	216	0.619223	3.215
ENSG00000227589	10	9	5	24	0.47377	0.357223
ENSG00000235131	8	10	17	35	1.48419	0.52095
ENSG00000227372	647	444	439	1530	15.6515	22.7729
ENSG00000276189	0	0	0	0	0	0
ENSG00000162592	5	3	14	22	0.145406	0.327454
ENSG00000235169	23	6	10	39	1.06122	0.580487
ENSG00000130764	1268	788	772	2828	9.78218	42.0927
ENSG00000266075	6	5	4	15	0.751731	0.223264
ENSG00000272153	16	9	19	44	1.23335	0.654908
ENSG00000116198	808	753	811	2372	5.26948	35.3055
ENSG00000169598	80	39	60	179	0.845268	2.66429
ENSG00000198912	608	491	510	1609	9.51482	23.9488
ENSG00000236423	207	141	160	508	3.89753	7.56121
ENSG00000233304	1	1	2	4	0.0183643	0.0595371
ENSG00000226374	0	0	2	2	0.0180854	0.0297686
ENSG00000284668	0	1	0	1	0.0275635	0.0148843
ENSG00000284703	0	0	0	0	0	0
ENSG00000229280	0	0	0	0	0	0
ENSG00000235054	0	0	0	0	0	0
ENSG00000284694	0	1	0	1	0.00437515	0.0148843
ENSG00000227169	0	0	0	0	0	0
ENSG00000232596	0	0	0	0	0	0
ENSG00000196581	0	0	0	0	0	0
ENSG00000287586	0	0	0	0	0	0
ENSG00000284739	0	0	0	0	0	0
ENSG00000284674	0	0	0	0	0	0
ENSG00000231510	0	0	0	0	0	0
ENSG00000284616	0	0	0	0	0	0
ENSG00000284692	0	0	0	0	0	0
ENSG00000284666	0	0	2	2	0.048881	0.0297686
ENSG00000260972	0	0	0	0	0	0
ENSG00000283356	0	0	0	0	0	0
ENSG00000236948	0	0	0	0	0	0
ENSG00000264341	0	0	0	0	0	0
ENSG00000264101	0	0	1	1	0.212633	0.0148843
ENSG00000131697	671	378	438	1487	3.98935	22.1329
ENSG00000069424	125	49	88	262	0.954868	3.89968
ENSG00000116254	6	9	4	19	0.0287108	0.282801
ENSG00000285629	0	1	0	1	0.0224499	0.0148843
ENSG00000116251	1823	1873	1915	5611	103.617	83.5157
ENSG00000226944	9	5	3	17	0.669399	0.253033
ENSG00000158286	447	257	323	1027	3.83978	15.2862
ENSG00000116237	2558	2142	2398	7098	40.4474	105.649
ENSG00000225077	98	77	67	242	3.1652	3.60199
ENSG00000173673	2	0	0	2	0.0419275	0.0297686
ENSG00000158292	151	53	58	262	0.928938	3.89968
ENSG00000097021	614	442	374	1430	13.609	21.2845
ENSG00000271746	6	10	10	26	0.462355	0.386991
ENSG00000069812	61	44	41	146	0.509879	2.1731
ENSG00000187017	587	265	247	1099	4.61694	16.3578
ENSG00000265392	0	0	0	0	0	0
ENSG00000231868	7	0	7	14	0.593675	0.20838
ENSG00000215788	71	36	41	148	1.11935	2.20287
ENSG00000171680	165	82	76	323	1.14713	4.80762
ENSG00000162408	2504	1724	1906	6134	13.777	91.3002
ENSG00000253022	10	4	6	20	2.68185	0.297686
ENSG00000229519	38	38	42	118	4.37991	1.75634
ENSG00000173662	3	3	2	8	0.0430804	0.119074
ENSG00000204859	539	358	333	1230	7.80045	18.3077
ENSG00000162413	998	385	351	1734	5.75202	25.8093
ENSG00000116273	996	754	707	2457	10.069	36.5707
ENSG00000041988	174	166	135	475	5.17572	7.07003
ENSG00000007923	1254	1298	1253	3805	17.6928	56.6347
ENSG00000228750	3	0	0	3	0.0655695	0.0446528
ENSG00000284744	0	0	1	1	0.0150803	0.0148843
ENSG00000237436	16	15	23	54	1.93675	0.803751
ENSG00000171735	326	381	474	1181	2.1143	17.5783
ENSG00000227950	11	18	12	41	2.13376	0.610255
ENSG00000237365	5	3	3	11	0.469132	0.163727
ENSG00000207056	0	0	0	0	0	0
ENSG00000237402	0	1	0	1	0.0407788	0.0148843
ENSG00000237728	0	0	0	0	0	0
ENSG00000225126	0	3	1	4	0.164923	0.0595371
ENSG00000270171	1	1	0	2	0.0172972	0.0297686
ENSG00000270035	0	0	0	0	0	0
ENSG00000269978	0	0	0	0	0	0
ENSG00000049245	1569	1371	1623	4563	31.1832	67.917
ENSG00000269925	19	12	10	41	1.55281	0.610255
ENSG00000049246	29	28	43	100	0.23773	1.48843
ENSG00000236266	2	0	5	7	0.12553	0.10419
ENSG00000049247	1	2	4	7	0.065078	0.10419
ENSG00000049249	153	160	161	474	1.18177	7.05515
ENSG00000270330	5	2	1	8	0.33542	0.119074
ENSG00000116288	1811	1683	1577	5071	66.9726	75.4782
ENSG00000200344	7	19	15	41	5.92481	0.610255
ENSG00000284747	87	65	87	239	1.69317	3.55734
ENSG00000284716	5	4	5	14	0.199789	0.20838
ENSG00000116285	10507	10861	12625	33993	163.371	505.961
ENSG00000238290	36	38	32	106	0.771885	1.57773
ENSG00000232848	4	0	5	9	0.167448	0.133958
ENSG00000229305	4	1	3	8	0.110767	0.119074
ENSG00000227634	4	3	4	11	0.239717	0.163727
ENSG00000200975	0	0	0	0	0	0
ENSG00000233645	2	12	2	16	0.499263	0.238148
ENSG00000251977	0	0	0	0	0	0
ENSG00000162426	6	0	0	6	0.0357795	0.0893057
ENSG00000252254	0	0	0	0	0	0
ENSG00000142599	5294	4678	5460	15432	28.6188	229.694
ENSG00000232912	108	112	98	318	4.49924	4.7332
ENSG00000221083	10	11	12	33	3.92945	0.491181
ENSG00000270282	25	18	12	55	2.21852	0.818635
ENSG00000234619	22	22	21	65	1.47033	0.967478
ENSG00000224315	47	42	36	125	2.64656	1.86053
ENSG00000222511	8	16	22	46	6.64735	0.684677
ENSG00000226545	23	18	30	71	2.54647	1.05678
ENSG00000228423	42	51	45	138	5.81878	2.05403
ENSG00000229716	0	1	2	3	0.12101	0.0446528
ENSG00000074800	27322	20679	22006	70007	567.231	1042
ENSG00000274258	10	4	0	14	2.34135	0.20838
ENSG00000230679	20	18	12	50	1.63205	0.744214
ENSG00000201725	2	2	3	7	0.973738	0.10419
ENSG00000238249	0	0	0	0	0	0
ENSG00000232208	0	0	0	0	0	0
ENSG00000232663	0	0	0	0	0	0
ENSG00000131686	0	0	2	2	0.0223153	0.0297686
ENSG00000265141	0	0	0	0	0	0
ENSG00000197241	7	3	2	12	0.116057	0.178611
ENSG00000142583	3	1	0	4	0.0145746	0.0595371
ENSG00000252404	0	1	0	1	0.0808928	0.0148843
ENSG00000180758	518	312	271	1101	3.15328	16.3876
ENSG00000228526	279	204	216	699	2.33433	10.4041
ENSG00000284357	0	0	0	0	0	0
ENSG00000234546	10	14	18	42	0.494182	0.62514
ENSG00000049239	3500	1818	1917	7235	11.773	107.688
ENSG00000171621	488	431	430	1349	6.46455	20.0789
ENSG00000284652	5	1	2	8	0.0674641	0.119074
ENSG00000284693	16	19	21	56	0.341327	0.833519
ENSG00000252956	0	0	3	3	0.405935	0.0446528
ENSG00000235263	2	0	0	2	0.042046	0.0297686
ENSG00000171612	1505	1167	1137	3809	14.6686	56.6942
ENSG00000231181	96	84	76	256	6.81641	3.81037
ENSG00000188807	675	302	341	1318	5.1422	19.6175
ENSG00000171608	213	128	146	487	1.32202	7.24864
ENSG00000179840	0	0	0	0	0	0
ENSG00000233268	0	0	0	0	0	0
ENSG00000231789	89	51	75	215	3.40801	3.20012
ENSG00000171603	4597	3876	3994	12467	38.9837	185.562
ENSG00000271264	8	7	7	22	1.33111	0.327454
ENSG00000280113	0	2	3	5	0.0375297	0.0744214
ENSG00000178585	656	481	452	1589	7.86797	23.6511
ENSG00000223989	0	0	0	0	0	0
ENSG00000285701	55	72	70	197	3.84803	2.9322
ENSG00000162441	1321	1456	1543	4320	12.8884	64.3001
ENSG00000228150	34	34	23	91	3.07834	1.35447
ENSG00000173614	364	304	307	975	7.98249	14.5122
ENSG00000202415	30	27	35	92	4.29264	1.36935
ENSG00000283611	44	51	53	148	4.96143	2.20287
ENSG00000265521	13	11	23	47	8.96873	0.699561
ENSG00000241326	0	0	0	0	0	0
ENSG00000162444	9	13	20	42	0.726062	0.62514
ENSG00000130939	4070	4232	4707	13009	31.3114	193.63
ENSG00000224340	14	6	6	26	1.14834	0.386991
ENSG00000233623	29	28	7	64	1.40087	0.952594
ENSG00000201746	6	4	4	14	1.94748	0.20838
ENSG00000054523	5913	5333	5803	17049	23.3774	253.762
ENSG00000264881	0	1	0	1	0.173073	0.0148843
ENSG00000199562	3	17	11	31	4.31227	0.461413
ENSG00000264501	0	0	0	0	0	0
ENSG00000284735	36	39	51	126	1.34728	1.87542
ENSG00000284642	19	21	25	65	0.706704	0.967478
ENSG00000142657	7334	6931	7699	21964	144.144	326.918
ENSG00000271989	1	1	1	3	0.0560261	0.0446528
ENSG00000251503	0	4	3	7	0.182469	0.10419
ENSG00000175279	14	9	4	27	0.439689	0.401875
ENSG00000241563	10	15	3	28	0.455973	0.41676
ENSG00000160049	1694	1507	1627	4828	11.9074	71.8613
ENSG00000203469	0	0	0	0	0	0
ENSG00000142655	616	337	441	1394	10.7954	20.7487
ENSG00000287727	51	52	43	146	0.7556	2.1731
ENSG00000243267	11	8	5	24	1.2758	0.357223
ENSG00000130940	356	221	300	877	1.64526	13.0535
ENSG00000272078	30	18	11	59	0.110838	0.878172
ENSG00000225158	0	0	0	0	0	0
ENSG00000175262	4	2	6	12	0.0646908	0.178611
ENSG00000215785	0	0	0	0	0	0
ENSG00000120948	1568	1542	1633	4743	55.0243	70.5961
ENSG00000277726	0	0	0	0	0	0
ENSG00000009724	255	222	322	799	4.84421	11.8925
ENSG00000271895	12	9	7	28	0.640184	0.41676
ENSG00000116649	863	746	830	2439	28.8117	36.3028
ENSG00000171824	1292	1186	1341	3819	20.3301	56.8431
ENSG00000226849	8	14	7	29	0.160941	0.431644
ENSG00000230337	0	2	1	3	0.0916896	0.0446528
ENSG00000198793	4947	3751	4344	13042	22.259	194.121
ENSG00000225602	24	16	15	55	1.16118	0.818635
ENSG00000253086	7	3	12	22	3.17917	0.327454
ENSG00000171819	94	60	71	225	1.50583	3.34896
ENSG00000207451	10	12	11	33	4.59048	0.491181
ENSG00000238173	10	9	14	33	3.27454	0.491181
ENSG00000120942	1001	600	705	2306	41.3034	34.3231
ENSG00000238199	42	17	27	86	2.92917	1.28005
ENSG00000284646	0	0	0	0	0	0
ENSG00000224338	0	0	0	0	0	0
ENSG00000204624	71	28	29	128	0.361859	1.90519
ENSG00000285833	2	0	0	2	0.028324	0.0297686
ENSG00000235643	0	0	4	4	0.0440689	0.0595371
ENSG00000284708	19	16	5	40	0.284322	0.595371
ENSG00000116661	450	201	206	857	5.75884	12.7558
ENSG00000132879	234	124	140	498	2.23264	7.41237
ENSG00000116663	108	72	81	261	2.6903	3.8848
ENSG00000116670	530	321	314	1165	9.32268	17.3402
ENSG00000162490	0	0	2	2	0.00404189	0.0297686
ENSG00000177674	398	159	177	734	10.3555	10.9251
ENSG00000215910	2	2	3	7	0.0229241	0.10419
ENSG00000177553	0	0	0	0	0	0
ENSG00000177000	811	543	505	1859	3.41857	27.6699
ENSG00000011021	1473	1113	1292	3878	14.4556	57.7212
ENSG00000276470	0	0	0	0	0	0
ENSG00000278852	0	0	0	0	0	0
ENSG00000175206	34	12	23	69	1.20968	1.02702
ENSG00000275915	0	0	0	0	0	0
ENSG00000120937	99	38	48	185	3.88925	2.75359
ENSG00000224904	1	1	1	3	0.0169332	0.0446528
ENSG00000285646	63	58	68	189	3.78618	2.81313
ENSG00000199347	0	0	0	0	0	0
ENSG00000201801	22	6	12	40	4.96143	0.595371
ENSG00000116685	1142	566	619	2327	15.9612	34.6357
ENSG00000083444	1154	707	787	2648	13.2438	39.4136
ENSG00000287384	1	2	1	4	0.100062	0.0595371
ENSG00000116688	3481	2689	2943	9113	28.4242	135.64
ENSG00000270914	0	0	2	2	0.320092	0.0297686
ENSG00000116691	666	215	232	1113	10.7503	16.5662
ENSG00000202461	13	12	9	34	4.47845	0.506065
ENSG00000276869	0	0	0	0	0	0
ENSG00000243539	0	0	3	3	0.162374	0.0446528
ENSG00000120949	1	0	1	2	0.00791717	0.0297686
ENSG00000201135	0	0	0	0	0	0
ENSG00000227875	0	0	0	0	0	0
ENSG00000285604	4	0	0	4	0.0497802	0.0595371
ENSG00000283789	0	0	0	0	0	0
ENSG00000028137	0	1	0	1	0.00403696	0.0148843
ENSG00000263676	0	0	0	0	0	0
ENSG00000225196	0	0	0	0	0	0
ENSG00000252969	0	0	0	0	0	0
ENSG00000048707	2624	2382	2545	7551	6.87114	112.391
ENSG00000239149	5	5	1	11	1.07715	0.163727
ENSG00000229484	36	35	10	81	2.75257	1.20563
ENSG00000162496	2013	1298	1481	4792	32.4059	71.3255
ENSG00000221340	7	16	9	32	4.71581	0.476297
ENSG00000276830	7	0	0	7	1.55507	0.10419
ENSG00000272482	70	56	61	187	8.06771	2.78336
ENSG00000204518	0	1	0	1	0.00945033	0.0148843
ENSG00000226166	0	0	0	0	0	0
ENSG00000188984	0	0	0	0	0	0
ENSG00000157330	0	2	0	2	0.00835257	0.0297686
ENSG00000116726	0	0	1	1	0.00515205	0.0148843
ENSG00000116721	0	0	0	0	0	0
ENSG00000228338	0	0	0	0	0	0
ENSG00000239810	0	0	0	0	0	0
ENSG00000231103	0	0	0	0	0	0
ENSG00000179172	0	1	0	1	0.0131255	0.0148843
ENSG00000120952	0	0	0	0	0	0
ENSG00000243073	0	0	0	0	0	0
ENSG00000187545	0	0	0	0	0	0
ENSG00000204510	0	0	0	0	0	0
ENSG00000207434	0	0	0	0	0	0
ENSG00000234064	0	0	0	0	0	0
ENSG00000232423	0	0	0	0	0	0
ENSG00000274178	0	0	0	0	0	0
ENSG00000274764	0	0	0	0	0	0
ENSG00000277058	0	0	0	0	0	0
ENSG00000229571	0	0	0	0	0	0
ENSG00000277862	0	0	0	0	0	0
ENSG00000236179	0	0	0	0	0	0
ENSG00000275774	0	0	0	0	0	0
ENSG00000229978	0	0	0	0	0	0
ENSG00000233336	0	0	0	0	0	0
ENSG00000280267	0	0	0	0	0	0
ENSG00000179412	0	0	0	0	0	0
ENSG00000204505	0	0	0	0	0	0
ENSG00000279169	0	0	0	0	0	0
ENSG00000279804	0	0	0	0	0	0
ENSG00000250894	0	0	0	0	0	0
ENSG00000270601	0	0	0	0	0	0
ENSG00000231219	0	0	0	0	0	0
ENSG00000207511	0	0	0	0	0	0
ENSG00000182330	0	0	0	0	0	0
ENSG00000237700	0	0	0	0	0	0
ENSG00000204501	0	0	0	0	0	0
ENSG00000228229	0	0	0	0	0	0
ENSG00000204481	0	0	0	0	0	0
ENSG00000204480	0	0	0	0	0	0
ENSG00000204479	0	0	0	0	0	0
ENSG00000204478	0	0	1	1	0.00990964	0.0148843
ENSG00000162494	0	0	0	0	0	0
ENSG00000259961	0	0	0	0	0	0
ENSG00000215909	0	0	0	0	0	0
ENSG00000162493	0	0	0	0	0	0
ENSG00000222952	0	0	0	0	0	0
ENSG00000237445	0	0	0	0	0	0
ENSG00000253085	0	0	0	0	0	0
ENSG00000116731	1093	1276	1523	3892	7.28033	57.9296
ENSG00000189337	6	0	5	11	0.0238183	0.163727
ENSG00000252151	0	0	0	0	0	0
ENSG00000231606	2	0	1	3	0.0626267	0.0446528
ENSG00000234593	2	0	1	3	0.0332486	0.0446528
ENSG00000235829	0	0	0	0	0	0
ENSG00000287756	0	0	0	0	0	0
ENSG00000175147	101	66	72	239	0.501034	3.55734
ENSG00000171729	329	317	329	975	7.36285	14.5122
ENSG00000204464	72	70	79	221	7.45901	3.28943
ENSG00000215720	34	28	30	92	1.92867	1.36935
ENSG00000278480	8	5	3	16	0.24653	0.238148
ENSG00000142621	6	9	9	24	0.0701813	0.357223
ENSG00000233485	0	1	0	1	0.00479365	0.0148843
ENSG00000236045	0	0	0	0	0	0
ENSG00000228140	4	11	6	21	0.060365	0.31257
ENSG00000142634	354	233	266	853	14.1227	12.6963
ENSG00000162438	6	5	0	11	0.047021	0.163727
ENSG00000142615	3	6	1	10	0.162492	0.148843
ENSG00000215704	12	15	18	45	0.732014	0.669792
ENSG00000132906	354	217	227	798	4.22993	11.8777
ENSG00000116138	1919	2020	2188	6127	14.4778	91.196
ENSG00000251866	4	18	7	29	3.08317	0.431644
ENSG00000272510	1	1	7	9	0.387163	0.133958
ENSG00000116771	1986	1104	1125	4215	20.2705	62.7372
ENSG00000237301	19	21	14	54	0.282514	0.803751
ENSG00000235084	6	3	5	14	0.466174	0.20838
ENSG00000252417	0	0	0	0	0	0
ENSG00000236500	0	1	0	1	0.0661523	0.0148843
ENSG00000197312	3641	3252	3549	10442	14.5703	155.422
ENSG00000215695	0	0	0	0	0	0
ENSG00000271742	0	0	0	0	0	0
ENSG00000116786	1527	870	844	3241	12.7788	48.2399
ENSG00000237938	60	36	39	135	2.66143	2.00938
ENSG00000162461	22	13	10	45	0.21406	0.669792
ENSG00000224459	11	3	4	18	0.419275	0.267917
ENSG00000162460	183	33	50	266	2.74374	3.95922
ENSG00000162458	1881	1127	1246	4254	18.1011	63.3177
ENSG00000224321	26	17	26	69	2.09595	1.02702
ENSG00000233954	17	36	33	86	0.587178	1.28005
ENSG00000178715	8	14	16	38	1.29133	0.565603
ENSG00000179743	171	94	88	353	2.12461	5.25415
ENSG00000065526	4489	5830	6781	17100	20.5508	254.521
ENSG00000270620	5	3	10	18	1.26975	0.267917
ENSG00000116809	851	521	489	1861	9.99987	27.6996
ENSG00000234607	16	7	12	35	0.92531	0.52095
ENSG00000231353	0	0	0	0	0	0
ENSG00000275503	0	0	0	0	0	0
ENSG00000224966	1	0	0	1	0.0154722	0.0148843
ENSG00000183888	6	1	0	7	0.0342843	0.10419
ENSG00000233078	0	0	0	0	0	0
ENSG00000173641	165	85	72	322	1.98457	4.79274
ENSG00000186510	84	49	47	180	0.875546	2.67917
ENSG00000232456	0	0	1	1	0.0211424	0.0148843
ENSG00000184908	4	4	3	11	0.0639059	0.163727
ENSG00000185519	15	6	3	24	0.207688	0.357223
ENSG00000142627	4576	2580	2805	9961	37.5728	148.262
ENSG00000227959	65	24	19	108	1.77821	1.6075
ENSG00000224621	18	20	16	54	1.47748	0.803751
ENSG00000234166	0	0	0	0	0	0
ENSG00000142632	137	62	52	251	1.12461	3.73595
ENSG00000237276	17	10	16	43	0.372107	0.640024
ENSG00000288398	114	58	29	201	1.12387	2.99174
ENSG00000132881	85	52	34	171	1.61703	2.54521
ENSG00000233929	1	2	3	6	0.480138	0.0893057
ENSG00000037637	1787	1459	1519	4765	11.3897	70.9236
ENSG00000055070	1347	996	1050	3393	63.8462	50.5024
ENSG00000226457	28	40	30	98	3.8285	1.45866
ENSG00000187144	81	46	49	176	0.723855	2.61963
ENSG00000157191	988	795	814	2597	21.6309	38.6545
ENSG00000226029	73	52	40	165	0.756828	2.45591
ENSG00000080947	204	115	119	438	1.21448	6.51931
ENSG00000206652	143	67	82	292	26.5013	4.34621
ENSG00000261135	1	0	2	3	0.0402278	0.0446528
ENSG00000285853	0	1	1	2	0.0191069	0.0297686
ENSG00000224174	0	0	0	0	0	0
ENSG00000233421	17	14	8	39	0.374991	0.580487
ENSG00000277344	0	0	0	0	0	0
ENSG00000225710	0	0	0	0	0	0
ENSG00000219481	1503	1132	1190	3825	9.5975	56.9324
ENSG00000271732	12	18	33	63	2.7661	0.937709
ENSG00000215908	962	479	522	1963	10.5365	29.2178
ENSG00000283773	0	0	0	0	0	0
ENSG00000186301	975	373	485	1833	11.9087	27.2829
ENSG00000282143	0	0	0	0	0	0
ENSG00000207513	65	42	1	108	9.80184	1.6075
ENSG00000280114	38	16	30	84	0.925447	1.25028
ENSG00000236698	21	37	32	90	3.07951	1.33958
ENSG00000268869	107	40	31	178	0.717412	2.6494
ENSG00000279151	6	4	3	13	0.47659	0.193496
ENSG00000282740	0	0	2	2	0.0363474	0.0297686
ENSG00000058453	324	132	142	598	1.33646	8.9008
ENSG00000227684	6	0	1	7	0.209217	0.10419
ENSG00000207389	39	17	24	80	7.26062	1.19074
ENSG00000186715	776	525	545	1846	12.575	27.4764
ENSG00000223643	1	0	0	1	0.0202507	0.0148843
ENSG00000230239	0	0	0	0	0	0
ENSG00000263811	0	0	0	0	0	0
ENSG00000228549	40	12	19	71	0.419359	1.05678
ENSG00000277234	0	0	0	0	0	0
ENSG00000238142	17	16	32	65	0.639866	0.967478
ENSG00000235241	0	0	0	0	0	0
ENSG00000207005	155	114	92	361	32.7636	5.37322
ENSG00000272426	31	18	17	66	2.24284	0.982362
ENSG00000117122	214	229	184	627	8.93057	9.33244
ENSG00000286898	0	0	0	0	0	0
ENSG00000226526	4	2	0	6	0.140418	0.0893057
ENSG00000159363	411	165	198	774	2.88299	11.5204
ENSG00000288636	0	0	0	0	0	0
ENSG00000117118	1048	1119	980	3147	46.1486	46.8408
ENSG00000117115	138	119	155	412	1.40617	6.13232
ENSG00000204362	0	0	0	0	0	0
ENSG00000282843	0	0	0	0	0	0
ENSG00000142623	0	0	1	1	0.00387007	0.0148843
ENSG00000142619	0	0	0	0	0	0
ENSG00000266634	0	0	0	0	0	0
ENSG00000159339	0	0	0	0	0	0
ENSG00000276747	2	0	0	2	0.0124243	0.0297686
ENSG00000179051	4791	3876	4349	13016	47.9539	193.734
ENSG00000227751	0	0	0	0	0	0
ENSG00000074964	2993	1337	1469	5799	18.6625	86.3139
ENSG00000236648	0	0	0	0	0	0
ENSG00000117148	0	0	0	0	0	0
ENSG00000284653	0	0	0	0	0	0
ENSG00000261781	0	0	0	0	0	0
ENSG00000117154	0	0	0	0	0	0
ENSG00000280222	0	0	0	0	0	0
ENSG00000230035	0	0	0	0	0	0
ENSG00000225387	0	0	0	0	0	0
ENSG00000179023	3	2	0	5	0.0144648	0.0744214
ENSG00000235282	0	0	0	0	0	0
ENSG00000225478	0	0	0	0	0	0
ENSG00000009709	0	0	0	0	0	0
ENSG00000179002	3	1	0	4	0.0234214	0.0595371
ENSG00000159423	1407	721	642	2770	19.4112	41.2294
ENSG00000265606	0	0	0	0	0	0
ENSG00000221662	6	1	3	10	1.90824	0.148843
ENSG00000169991	452	294	305	1051	2.5317	15.6434
ENSG00000272084	87	31	40	158	0.691274	2.35172
ENSG00000127481	19871	14970	16429	51270	48.0189	763.117
ENSG00000230424	11	2	16	29	0.851369	0.431644
ENSG00000127463	3502	2559	2772	8833	19.8001	131.473
ENSG00000053372	1516	1436	1402	4354	31.6282	64.8061
ENSG00000286064	22	25	22	69	3.02954	1.02702
ENSG00000211454	18	19	18	55	0.66019	0.818635
ENSG00000162482	27	6	23	56	0.686024	0.833519
ENSG00000270728	25	27	20	72	2.04127	1.07167
ENSG00000053371	704	285	356	1345	14.6985	20.0194
ENSG00000200403	4	5	5	14	1.94748	0.20838
ENSG00000040487	399	180	195	774	6.38251	11.5204
ENSG00000077549	3058	2992	3302	9352	22.5239	139.198
ENSG00000240490	7	2	3	12	0.620178	0.178611
ENSG00000173436	188	174	218	580	12.9042	8.63288
ENSG00000201609	0	0	0	0	0	0
ENSG00000235185	1	1	2	4	0.287619	0.0595371
ENSG00000158747	90	44	24	158	1.08876	2.35172
ENSG00000270136	1	2	3	6	0.0893951	0.0893057
ENSG00000226396	29	65	36	130	4.25265	1.93496
ENSG00000158748	2	2	5	9	0.0352522	0.133958
ENSG00000162542	266	203	164	633	3.16804	9.42175
ENSG00000178828	0	3	0	3	0.0355799	0.0446528
ENSG00000235434	0	0	0	0	0	0
ENSG00000169914	557	492	512	1561	3.56629	23.2344
ENSG00000188784	0	0	0	0	0	0
ENSG00000242688	0	0	0	0	0	0
ENSG00000188257	0	0	0	0	0	0
ENSG00000127472	2	0	0	2	0.0159105	0.0297686
ENSG00000117215	0	0	1	1	0.00561459	0.0148843
ENSG00000158786	0	0	0	0	0	0
ENSG00000227066	0	1	0	1	0.00597043	0.0148843
ENSG00000187980	0	0	1	1	0.00918216	0.0148843
ENSG00000162543	0	0	0	0	0	0
ENSG00000228105	0	0	0	0	0	0
ENSG00000284710	0	0	0	0	0	0
ENSG00000158816	0	7	0	7	0.0232827	0.10419
ENSG00000226664	0	1	0	1	0.0649968	0.0148843
ENSG00000236963	17	16	7	40	0.198921	0.595371
ENSG00000226487	6	1	1	8	0.316687	0.119074
ENSG00000284641	29	19	26	74	0.9528	1.10144
ENSG00000284743	8	6	10	24	0.530004	0.357223
ENSG00000162545	1093	1001	1221	3315	21.213	49.3414
ENSG00000090432	658	441	382	1481	9.07892	22.0436
ENSG00000215520	0	0	3	3	0.0585227	0.0446528
ENSG00000183114	7	6	1	14	0.0851225	0.20838
ENSG00000158825	11	1	2	14	0.257577	0.20838
ENSG00000158828	64	44	59	167	0.935519	2.48567
ENSG00000284005	0	0	0	0	0	0
ENSG00000117242	60	44	58	162	0.542708	2.41125
ENSG00000244038	5393	3825	3745	12963	90.7549	192.945
ENSG00000117245	19	9	13	41	0.153755	0.610255
ENSG00000235432	0	0	0	0	0	0
ENSG00000189410	47	31	14	92	0.351296	1.36935
ENSG00000233069	3	1	3	7	0.348461	0.10419
ENSG00000127483	5657	6655	7167	19479	45.2593	289.931
ENSG00000075151	4841	6109	7019	17969	43.1658	267.456
ENSG00000251914	0	4	8	12	2.88083	0.178611
ENSG00000221808	6	12	9	27	3.3771	0.401875
ENSG00000233072	28	36	27	91	3.5181	1.35447
ENSG00000236073	15	33	20	68	8.80114	1.01213
ENSG00000235112	61	33	52	146	7.34157	2.1731
ENSG00000287192	12	14	21	47	0.629668	0.699561
ENSG00000117298	2658	1956	2337	6951	32.8134	103.461
ENSG00000236936	13	11	16	40	0.823473	0.595371
ENSG00000231105	23	12	18	53	0.31822	0.788867
ENSG00000236216	0	0	0	0	0	0
ENSG00000228823	0	1	0	1	0.0229342	0.0148843
ENSG00000236009	0	3	0	3	0.0735631	0.0446528
ENSG00000227001	1	5	1	7	0.157625	0.10419
ENSG00000187952	0	0	0	0	0	0
ENSG00000186543	0	0	0	0	0	0
ENSG00000142794	31	24	26	81	0.442107	1.20563
ENSG00000176378	0	0	0	0	0	0
ENSG00000162551	13	7	3	23	0.134991	0.342338
ENSG00000233431	5	0	0	5	0.0906472	0.0744214
ENSG00000076864	678	519	512	1709	7.09744	25.4372
ENSG00000090686	2167	2606	2652	7425	25.0092	110.516
ENSG00000231978	7	0	5	12	0.581796	0.178611
ENSG00000187942	18	7	6	31	0.391028	0.461413
ENSG00000142798	7925	3184	3427	14536	15.0867	216.358
ENSG00000232037	13	9	10	32	0.986122	0.476297
ENSG00000283234	0	0	0	0	0	0
ENSG00000219073	13	6	15	34	0.558571	0.506065
ENSG00000285959	2	1	2	5	0.0506613	0.0744214
ENSG00000273610	0	0	0	0	0	0
ENSG00000201919	0	0	0	0	0	0
ENSG00000142789	1	1	1	3	0.0492857	0.0446528
ENSG00000278124	1	0	0	1	0.0501154	0.0148843
ENSG00000201273	0	0	0	0	0	0
ENSG00000228397	0	3	2	5	0.0716279	0.0744214
ENSG00000218510	107	120	126	353	7.64796	5.25415
ENSG00000070831	6071	6177	6722	18970	125.157	282.355
ENSG00000285752	31	18	12	61	0.352735	0.907941
ENSG00000285794	0	0	0	0	0	0
ENSG00000230068	23	28	42	93	2.00034	1.38424
ENSG00000271428	69	23	45	137	4.17858	2.03915
ENSG00000162552	180	98	125	403	1.51168	5.99836
ENSG00000285873	9	9	13	31	0.568943	0.461413
ENSG00000266564	0	0	0	0	0	0
ENSG00000234397	2	1	0	3	0.0907578	0.0446528
ENSG00000279625	1	2	1	4	0.0321301	0.0595371
ENSG00000184677	1884	1734	1808	5426	8.98155	80.7621
ENSG00000237200	16	26	37	79	4.30717	1.17586
ENSG00000070886	9	0	6	15	0.0444838	0.223264
ENSG00000276835	0	0	0	0	0	0
ENSG00000173372	0	0	0	0	0	0
ENSG00000159189	1	0	0	1	0.0125818	0.0148843
ENSG00000173369	0	0	1	1	0.0152347	0.0148843
ENSG00000133216	259	205	253	717	0.986689	10.672
ENSG00000265422	0	0	0	0	0	0
ENSG00000225952	2	4	1	7	0.217062	0.10419
ENSG00000264014	0	0	0	0	0	0
ENSG00000215906	4	1	1	6	0.0544215	0.0893057
ENSG00000227868	6	10	13	29	0.843055	0.431644
ENSG00000004487	4416	4127	4372	12915	62.3113	192.23
ENSG00000240553	17	17	22	56	1.25153	0.833519
ENSG00000263793	0	1	0	1	0.218886	0.0148843
ENSG00000266802	5	15	8	28	5.41246	0.41676
ENSG00000169641	2076	2059	2274	6409	10.7208	95.3933
ENSG00000229010	58	26	22	106	1.92877	1.57773
ENSG00000206935	14	2	14	30	4.17316	0.446528
ENSG00000252578	14	18	18	50	7.36845	0.744214
ENSG00000179546	9	11	8	28	0.147005	0.41676
ENSG00000215381	0	1	0	1	0.0323571	0.0148843
ENSG00000261326	502	573	601	1676	6.68436	24.946
ENSG00000284726	85	58	78	221	5.44607	3.28943
ENSG00000125944	6122	7140	7857	21119	40.5549	314.341
ENSG00000125945	428	379	465	1272	4.24027	18.9328
ENSG00000249087	41	27	23	91	2.2351	1.35447
ENSG00000201405	0	0	0	0	0	0
ENSG00000271420	18	13	15	46	1.05335	0.684677
ENSG00000204219	679	853	983	2515	21.7766	37.434
ENSG00000232482	12	3	4	19	0.663853	0.282801
ENSG00000088280	1324	846	868	3038	11.1623	45.2184
ENSG00000007968	515	254	315	1084	3.10519	16.1346
ENSG00000235052	56	32	31	119	3.88427	1.77123
ENSG00000117318	2173	1974	1756	5903	92.4862	87.8619
ENSG00000285802	2	10	6	18	0.20266	0.267917
ENSG00000197880	1	5	6	12	0.100287	0.178611
ENSG00000229239	0	0	2	2	0.0251	0.0297686
ENSG00000142676	4215	10978	14424	29617	433.459	440.828
ENSG00000236810	77	54	25	156	2.16196	2.32195
ENSG00000011007	750	782	824	2356	6.80391	35.0674
ENSG00000057757	716	468	585	1769	16.5599	26.3303
ENSG00000011009	2013	1060	1126	4199	38.2257	62.4991
ENSG00000117308	792	480	509	1781	17.4861	26.5089
ENSG00000117305	1596	1089	1079	3764	26.0458	56.0244
ENSG00000179163	202	195	187	584	4.25473	8.69242
ENSG00000188822	12	8	7	27	0.0763296	0.401875
ENSG00000229106	0	3	3	6	0.0704859	0.0893057
ENSG00000232557	0	0	1	1	0.0708775	0.0148843
ENSG00000264926	4	0	0	4	0.763296	0.0595371
ENSG00000230228	3	1	2	6	0.242678	0.0893057
ENSG00000189266	4606	5139	5207	14952	91.6597	222.55
ENSG00000188529	6838	8285	8821	23944	125.533	356.389
ENSG00000215905	0	0	0	0	0	0
ENSG00000225315	1	0	1	2	0.0655695	0.0297686
ENSG00000142661	21	9	7	37	0.0956108	0.550718
ENSG00000230703	0	0	0	0	0	0
ENSG00000142677	44	25	18	87	0.459685	1.29493
ENSG00000185436	463	294	377	1134	3.69662	16.8788
ENSG00000230023	0	2	1	3	0.0241497	0.0446528
ENSG00000232298	17	26	14	57	0.991126	0.848404
ENSG00000158055	77	63	92	232	1.21847	3.45315
ENSG00000001460	372	260	312	944	2.33556	14.0508
ENSG00000001461	589	505	527	1621	4.40201	24.1274
ENSG00000286061	16	9	13	38	1.01181	0.565603
ENSG00000117602	978	1045	1282	3305	7.16779	49.1925
ENSG00000264443	2	1	4	7	0.0721038	0.10419
ENSG00000184454	127	98	103	328	1.20159	4.88204
ENSG00000227312	2	8	5	15	0.641564	0.223264
ENSG00000239106	0	0	0	0	0	0
ENSG00000133226	3363	4615	5707	13685	55.1859	203.691
ENSG00000284699	2	2	3	7	0.117596	0.10419
ENSG00000169504	6585	7779	8738	23102	126.279	343.857
ENSG00000238482	41	28	31	100	13.9105	1.48843
ENSG00000020633	1	2	5	8	0.0452926	0.119074
ENSG00000278034	0	0	0	0	0	0
ENSG00000229162	1	0	0	1	0.0181516	0.0148843
ENSG00000261025	0	0	2	2	0.0121852	0.0297686
ENSG00000264371	0	0	0	0	0	0
ENSG00000285823	0	0	0	0	0	0
ENSG00000233755	1	0	0	1	0.0303761	0.0148843
ENSG00000233419	1	0	2	3	0.111077	0.0446528
ENSG00000231953	8	3	4	15	0.225976	0.223264
ENSG00000117614	235	500	578	1313	11.123	19.5431
ENSG00000284602	156	122	135	413	2.80694	6.14721
ENSG00000284657	40	36	33	109	2.13472	1.62239
ENSG00000117616	645	644	725	2014	9.88033	29.9769
ENSG00000272432	7	11	7	25	0.767231	0.372107
ENSG00000261349	27	25	15	67	2.17265	0.997247
ENSG00000187010	59	56	63	178	0.881078	2.6494
ENSG00000224183	6	5	4	15	0.465134	0.223264
ENSG00000259984	7	9	8	24	0.778263	0.357223
ENSG00000183726	1359	1396	1596	4351	28.5797	64.7615
ENSG00000188672	49	25	23	97	0.797666	1.44377
ENSG00000238084	0	2	0	2	0.0622773	0.0297686
ENSG00000204178	1665	1666	2121	5452	20.5962	81.1491
ENSG00000157978	395	287	302	984	5.02612	14.6461
ENSG00000225643	4	3	3	10	0.308163	0.148843
ENSG00000117643	242	171	165	578	1.85133	8.60311
ENSG00000233478	4	5	9	18	0.120466	0.267917
ENSG00000162430	863	476	682	2021	6.97291	30.0811
ENSG00000255054	0	0	0	0	0	0
ENSG00000228172	20	6	18	44	1.26675	0.654908
ENSG00000117640	484	360	413	1257	8.91355	18.7095
ENSG00000272478	0	0	0	0	0	0
ENSG00000127423	394	319	374	1087	11.623	16.1792
ENSG00000236528	6	1	8	15	0.262973	0.223264
ENSG00000182749	442	166	197	805	4.46251	11.9818
ENSG00000207302	1	0	0	1	0.135312	0.0148843
ENSG00000117632	6550	8142	7869	22561	196.147	335.804
ENSG00000229786	4	1	6	11	0.652299	0.163727
ENSG00000223624	10	3	5	18	1.91369	0.267917
ENSG00000283938	0	0	0	0	0	0
ENSG00000158006	886	786	761	2433	10.3853	36.2134
ENSG00000207237	6	2	0	8	1.14494	0.119074
ENSG00000252190	0	0	0	0	0	0
ENSG00000252691	0	0	1	1	0.177194	0.0148843
ENSG00000158008	30	13	14	57	0.211046	0.848404
ENSG00000158014	9	4	4	17	0.0778802	0.253033
ENSG00000284309	4	1	0	5	0.0790875	0.0744214
ENSG00000158022	2	0	0	2	0.0168184	0.0297686
ENSG00000175087	441	509	508	1458	5.07158	21.7013
ENSG00000197245	5	3	4	12	0.0638125	0.178611
ENSG00000282872	0	0	1	1	0.0137182	0.0148843
ENSG00000236782	54	18	19	91	1.95168	1.35447
ENSG00000142684	0	0	0	0	0	0
ENSG00000142675	90	55	53	198	1.16118	2.94709
ENSG00000188782	10	4	3	17	0.135529	0.253033
ENSG00000236155	55	70	69	194	1.36981	2.88755
ENSG00000278572	0	1	0	1	0.0165565	0.0148843
ENSG00000130695	1343	1109	1152	3604	13.6323	53.6429
ENSG00000270733	19	8	4	31	1.28886	0.461413
ENSG00000142669	424	218	258	900	17.8373	13.3958
ENSG00000158062	438	243	238	919	6.69537	13.6787
ENSG00000169442	41	16	18	75	2.92998	1.11632
ENSG00000176092	423	262	291	976	2.32099	14.5271
ENSG00000225854	43	12	19	74	3.18334	1.10144
ENSG00000176083	1	0	0	1	0.00869409	0.0148843
ENSG00000131914	26	35	29	90	0.387387	1.33958
ENSG00000117682	1192	847	946	2985	13.3102	44.4296
ENSG00000223583	39	36	31	106	2.94903	1.57773
ENSG00000225891	85	79	76	240	6.75279	3.57223
ENSG00000198830	4785	5949	5921	16655	215.939	247.898
ENSG00000224129	3	4	2	9	0.149341	0.133958
ENSG00000117676	741	417	410	1568	7.28874	23.3385
ENSG00000238705	0	0	0	0	0	0
ENSG00000243905	1	0	0	1	0.0489614	0.0148843
ENSG00000252802	0	1	2	3	0.437773	0.0446528
ENSG00000252429	1	1	0	2	0.465134	0.0297686
ENSG00000229247	1	0	1	2	0.125078	0.0297686
ENSG00000238316	0	0	0	0	0	0
ENSG00000235069	0	0	0	0	0	0
ENSG00000260063	37	30	35	102	0.759098	1.5182
ENSG00000117713	5723	4684	5884	16291	28.2117	242.48
ENSG00000060642	429	282	311	1022	16.3216	15.2117
ENSG00000241188	1	3	2	6	0.306892	0.0893057
ENSG00000287810	1	0	1	2	0.168184	0.0297686
ENSG00000204160	827	495	561	1883	5.55542	28.0271
ENSG00000175793	248	176	221	645	7.33972	9.60036
ENSG00000142751	665	481	508	1654	5.2773	24.6186
ENSG00000226698	0	0	0	0	0	0
ENSG00000198746	473	491	401	1365	9.56096	20.317
ENSG00000090273	1155	1506	1597	4258	35.3668	63.3772
ENSG00000131910	635	239	281	1155	14.7565	17.1913
ENSG00000175707	97	49	48	194	1.74897	2.88755
ENSG00000172746	0	0	1	1	0.0299482	0.0148843
ENSG00000224064	1	0	3	4	0.149968	0.0595371
ENSG00000225294	0	3	1	4	0.134093	0.0595371
ENSG00000253368	2740	1202	1561	5503	41.7686	81.9082
ENSG00000158246	191	91	110	392	2.44947	5.83464
ENSG00000090020	519	287	406	1212	3.80826	18.0397
ENSG00000229985	0	0	0	0	0	0
ENSG00000214973	1	0	2	3	0.06977	0.0446528
ENSG00000225159	9	9	18	36	0.618032	0.535834
ENSG00000225990	0	0	0	0	0	0
ENSG00000224311	1	0	0	1	0.0392725	0.0148843
ENSG00000142784	708	465	511	1684	5.32621	25.0651
ENSG00000252098	6	7	7	20	2.86236	0.297686
ENSG00000243659	4	4	4	12	0.633373	0.178611
ENSG00000186501	761	346	456	1563	23.4046	23.2641
ENSG00000206888	0	2	6	8	1.11284	0.119074
ENSG00000241547	20	17	14	51	1.622	0.759098
ENSG00000142765	179	79	98	356	2.73698	5.2988
ENSG00000142733	382	144	145	671	2.25042	9.98735
ENSG00000142748	5	6	5	16	0.230764	0.238148
ENSG00000174950	1	2	2	5	0.0786695	0.0744214
ENSG00000231207	3	1	1	5	0.209638	0.0744214
ENSG00000181773	59	34	48	141	0.98207	2.09868
ENSG00000158195	4198	3200	3520	10918	28.6053	162.507
ENSG00000241169	9	24	14	47	1.63449	0.699561
ENSG00000237429	1	2	0	3	0.157784	0.0446528
ENSG00000126705	534	244	271	1049	2.429	15.6136
ENSG00000000938	1	1	2	4	0.0225776	0.0595371
ENSG00000235912	1	0	7	8	0.620178	0.119074
ENSG00000233975	0	1	1	2	0.0675024	0.0297686
ENSG00000126709	23	18	15	56	1.00667	0.833519
ENSG00000225886	0	1	2	3	0.0678614	0.0446528
ENSG00000206767	0	0	0	0	0	0
ENSG00000226662	0	0	0	0	0	0
ENSG00000207095	0	0	0	0	0	0
ENSG00000287244	2	3	2	7	0.111433	0.10419
ENSG00000009780	220	252	243	715	10.1355	10.6423
ENSG00000231344	9	8	7	24	1.02356	0.357223
ENSG00000230833	1	11	4	16	0.352291	0.238148
ENSG00000117758	896	830	907	2633	12.917	39.1903
ENSG00000269971	22	6	8	36	2.91214	0.535834
ENSG00000270031	4	6	7	17	0.704826	0.253033
ENSG00000223062	0	0	0	0	0	0
ENSG00000286433	6	9	8	23	0.232725	0.342338
ENSG00000117751	1449	1318	1308	4075	22.8795	60.6534
ENSG00000252947	24	12	26	62	5.55919	0.922825
ENSG00000130775	133	77	50	260	1.65593	3.86991
ENSG00000117748	1127	941	1046	3114	29.2611	46.3496
ENSG00000130768	449	322	308	1079	8.39526	16.0601
ENSG00000227050	20	13	19	52	1.57634	0.773982
ENSG00000158156	362	233	274	869	5.32939	12.9344
ENSG00000158161	1642	1487	1730	4859	12.0558	72.3227
ENSG00000238231	9	7	17	33	1.33837	0.491181
ENSG00000240750	15	29	41	85	4.25981	1.26516
ENSG00000228589	5	13	12	30	0.655695	0.446528
ENSG00000228943	0	0	0	0	0	0
ENSG00000214812	0	0	0	0	0	0
ENSG00000253005	0	0	0	0	0	0
ENSG00000169403	82	53	49	184	0.653473	2.73871
ENSG00000126698	2214	3193	3409	8816	82.0124	131.22
ENSG00000130770	390	638	749	1777	44.1559	26.4494
ENSG00000270605	60	55	68	183	1.40042	2.72382
ENSG00000271398	0	0	0	0	0	0
ENSG00000130766	3695	2220	2253	8168	35.1169	121.575
ENSG00000130772	239	158	207	604	8.12848	8.9901
ENSG00000204138	2424	3128	3776	9328	45.1074	138.841
ENSG00000206779	35	37	34	106	15.6211	1.57773
ENSG00000229820	31	40	49	120	4.53328	1.78611
ENSG00000221216	11	9	7	27	3.3771	0.401875
ENSG00000180198	2302	1750	1850	5902	32.7055	87.847
ENSG00000242125	4812	2765	3334	10911	73.7857	162.402
ENSG00000274266	0	0	0	0	0	0
ENSG00000200087	810	482	434	1726	125.933	25.6903
ENSG00000231468	37	24	20	81	1.9732	1.20563
ENSG00000279443	54	36	53	143	1.02182	2.12845
ENSG00000180098	330	302	269	901	11.8469	13.4107
ENSG00000197989	425	269	255	949	7.54953	14.1252
ENSG00000221539	3	5	2	10	2.01139	0.148843
ENSG00000278274	0	0	0	0	0	0
ENSG00000273544	0	0	0	0	0	0
ENSG00000274582	0	0	0	0	0	0
ENSG00000280498	0	0	0	0	0	0
ENSG00000120656	420	352	441	1213	13.2852	18.0546
ENSG00000188060	35	23	25	83	0.633536	1.23539
ENSG00000229388	24	27	32	83	1.79563	1.23539
ENSG00000270103	0	0	0	0	0	0
ENSG00000274978	2	0	0	2	0.222153	0.0297686
ENSG00000162419	760	661	678	2099	4.91382	31.2421
ENSG00000252777	1	2	1	4	0.457978	0.0595371
ENSG00000198492	3601	3266	3717	10584	55.7647	157.535
ENSG00000116329	18	20	9	47	0.574824	0.699561
ENSG00000233427	2	2	2	6	0.0823094	0.0893057
ENSG00000199756	1	0	0	1	0.135312	0.0148843
ENSG00000159023	3135	2952	3427	9514	23.4802	141.609
ENSG00000225616	10	1	9	20	0.899352	0.297686
ENSG00000206704	0	1	6	7	1.03158	0.10419
ENSG00000277958	4	2	1	7	0.369468	0.10419
ENSG00000253304	103	33	25	161	0.938648	2.39637
ENSG00000225750	29	21	31	81	4.32124	1.20563
ENSG00000116350	2443	2790	2939	8172	86.9438	121.634
ENSG00000277916	0	0	0	0	0	0
ENSG00000116353	548	398	445	1391	8.23222	20.704
ENSG00000237934	66	43	35	144	3.74055	2.14334
ENSG00000060656	365	186	195	746	2.08051	11.1037
ENSG00000230523	0	3	0	3	0.0207881	0.0446528
ENSG00000225011	0	0	0	0	0	0
ENSG00000228176	0	0	0	0	0	0
ENSG00000284676	0	0	0	0	0	0
ENSG00000270927	0	0	0	0	0	0
ENSG00000233399	0	0	0	0	0	0
ENSG00000233372	0	0	0	0	0	0
ENSG00000231251	0	0	0	0	0	0
ENSG00000236335	0	0	0	0	0	0
ENSG00000231949	0	0	0	0	0	0
ENSG00000162510	3	5	6	14	0.0544073	0.20838
ENSG00000186056	25	13	21	59	0.573969	0.878172
ENSG00000287510	1	1	0	2	0.0276403	0.0297686
ENSG00000162511	2	3	1	6	0.0410224	0.0893057
ENSG00000264773	0	0	0	0	0	0
ENSG00000229607	2	1	0	3	0.100569	0.0446528
ENSG00000223382	0	0	3	3	0.0379701	0.0446528
ENSG00000222784	0	0	0	0	0	0
ENSG00000235143	0	0	0	0	0	0
ENSG00000162512	402	260	269	931	2.64149	13.8573
ENSG00000266210	0	0	0	0	0	0
ENSG00000134644	5483	5284	6006	16773	46.361	249.654
ENSG00000237329	53	65	60	178	5.22564	2.6494
ENSG00000232768	22	38	19	79	7.21385	1.17586
ENSG00000215900	0	0	0	0	0	0
ENSG00000225142	0	0	0	0	0	0
ENSG00000084628	79	64	67	210	1.06971	3.1257
ENSG00000060688	1986	1855	1716	5557	51.2148	82.7119
ENSG00000229447	44	38	34	116	3.95098	1.72658
ENSG00000121766	228	217	248	693	6.04974	10.3148
ENSG00000229044	4	5	7	16	0.542479	0.238148
ENSG00000121769	82	80	92	254	6.04897	3.78061
ENSG00000168528	792	294	392	1478	7.83718	21.999
ENSG00000215899	4	1	6	11	0.122002	0.163727
ENSG00000206981	0	0	2	2	0.278211	0.0297686
ENSG00000260386	16	18	21	55	0.658067	0.818635
ENSG00000265961	0	0	1	1	0.130564	0.0148843
ENSG00000284543	52	36	31	119	3.19716	1.77123
ENSG00000229167	37	29	22	88	2.21627	1.30982
ENSG00000142910	358	179	185	722	4.86926	10.7464
ENSG00000121764	78	62	56	196	1.71204	2.91732
ENSG00000162517	781	567	513	1861	17.1621	27.6996
ENSG00000235790	15	12	6	33	0.545757	0.491181
ENSG00000264078	0	1	4	5	0.155045	0.0744214
ENSG00000084636	65	56	46	167	0.458781	2.48567
ENSG00000121753	25	13	8	46	0.126464	0.684677
ENSG00000266580	2	1	0	3	0.587537	0.0446528
ENSG00000254545	0	0	0	0	0	0
ENSG00000134668	6	3	2	11	0.0413452	0.163727
ENSG00000203620	3	2	1	6	0.0395683	0.0893057
ENSG00000269967	48	61	64	173	4.38668	2.57498
ENSG00000184007	6519	6001	6636	19156	128.84	285.123
ENSG00000228634	52	57	50	159	4.57756	2.3666
ENSG00000284702	2	0	0	2	0.0158935	0.0297686
ENSG00000121774	7655	6247	6569	20471	153.191	304.696
ENSG00000203325	42	61	58	161	3.84033	2.39637
ENSG00000121775	401	279	344	1024	7.64368	15.2415
ENSG00000266203	6	2	1	9	2.27048	0.133958
ENSG00000276493	1	0	0	1	0.0511487	0.0148843
ENSG00000025800	3510	2801	3144	9455	19.134	140.731
ENSG00000250135	0	0	0	0	0	0
ENSG00000084652	4226	3646	4037	11909	36.4351	177.257
ENSG00000160050	45	42	57	144	2.43561	2.14334
ENSG00000224066	1	0	0	1	0.0189367	0.0148843
ENSG00000160051	121	100	124	345	2.28023	5.13508
ENSG00000222046	46	41	54	141	1.55573	2.09868
ENSG00000160055	130	55	81	266	2.57426	3.95922
ENSG00000084623	3591	2603	2806	9000	90.0259	133.958
ENSG00000220785	26	26	19	71	0.684002	1.05678
ENSG00000183615	3	4	1	8	0.125738	0.119074
ENSG00000182866	11	5	9	25	0.171795	0.372107
ENSG00000277617	0	0	0	0	0	0
ENSG00000252450	0	2	1	3	0.405935	0.0446528
ENSG00000116478	4636	4584	4898	14118	99.2145	210.136
ENSG00000175130	7068	5483	5273	17824	171.602	265.297
ENSG00000233775	10	2	3	15	0.324984	0.223264
ENSG00000162526	31	29	34	94	5.25986	1.39912
ENSG00000225828	115	45	58	218	4.64202	3.24477
ENSG00000160058	1895	1516	1569	4980	25.3414	74.1237
ENSG00000224333	10	2	11	23	0.339959	0.342338
ENSG00000270850	1	2	5	8	0.349191	0.119074
ENSG00000229259	4	2	0	6	0.0495867	0.0893057
ENSG00000263529	0	0	0	0	0	0
ENSG00000254553	1	2	3	6	0.0259082	0.0893057
ENSG00000273274	5	1	6	12	0.0139203	0.178611
ENSG00000160062	148	169	162	479	1.00743	7.12957
ENSG00000176261	652	728	805	2185	20.3136	32.5221
ENSG00000200591	11	11	15	37	5.3992	0.550718
ENSG00000162521	5434	4607	4642	14683	27.7237	218.546
ENSG00000162520	5	2	4	11	0.0467391	0.163727
ENSG00000224409	1	1	1	3	0.113045	0.0446528
ENSG00000162522	1854	885	1152	3891	10.5434	57.9147
ENSG00000134684	9015	7876	7985	24876	113.473	370.261
ENSG00000116497	1330	1228	1322	3880	13.6851	57.751
ENSG00000160097	38	23	35	96	0.50473	1.42889
ENSG00000121905	3	1	1	5	0.0527064	0.0744214
ENSG00000121900	11	10	17	38	0.549129	0.565603
ENSG00000287691	15	17	7	39	1.00954	0.580487
ENSG00000116514	311	324	300	935	5.19865	13.9168
ENSG00000278966	5	4	2	11	0.179722	0.163727
ENSG00000217644	7	7	10	24	0.67913	0.357223
ENSG00000239670	8	1	9	18	0.310448	0.267917
ENSG00000236065	24	34	43	101	0.894829	1.50331
ENSG00000004455	2800	2142	2523	7465	39.1236	111.111
ENSG00000276645	26	23	10	59	2.54543	0.878172
ENSG00000142920	22	21	9	52	0.147707	0.773982
ENSG00000278997	0	1	3	4	0.0437773	0.0595371
ENSG00000116525	43	34	42	119	0.464037	1.77123
ENSG00000279179	7	6	5	18	0.0777021	0.267917
ENSG00000284721	0	0	0	0	0	0
ENSG00000160094	516	435	486	1437	6.71123	21.3887
ENSG00000270115	37	35	54	126	3.99876	1.87542
ENSG00000184389	7	4	5	16	0.232794	0.238148
ENSG00000225313	535	518	571	1624	44.2712	24.1721
ENSG00000134686	3228	1768	1901	6897	26.5263	102.657
ENSG00000284154	18	16	17	51	7.59098	0.759098
ENSG00000222112	91	67	58	216	10.7525	3.215
ENSG00000233246	25	27	37	89	2.70347	1.3247
ENSG00000234512	1	0	0	1	0.00550047	0.0148843
ENSG00000121903	362	314	344	1020	3.5176	15.182
ENSG00000235907	4	6	2	12	0.242678	0.178611
ENSG00000121904	5	6	3	14	0.0152124	0.20838
ENSG00000227000	0	0	0	0	0	0
ENSG00000176256	0	0	0	0	0	0
ENSG00000231163	0	0	0	0	0	0
ENSG00000201148	0	0	0	0	0	0
ENSG00000142698	0	2	0	2	0.00976018	0.0297686
ENSG00000270241	0	0	0	0	0	0
ENSG00000287703	0	0	0	0	0	0
ENSG00000207941	0	0	1	1	0.155045	0.0148843
ENSG00000163866	645	448	605	1698	9.65374	25.2735
ENSG00000189280	1	1	0	2	0.0219694	0.0297686
ENSG00000189433	1	2	0	3	0.030923	0.0446528
ENSG00000255811	0	2	0	2	0.0531581	0.0297686
ENSG00000188910	0	2	4	6	0.0407416	0.0893057
ENSG00000187513	3	1	2	6	0.0550929	0.0893057
ENSG00000230163	0	0	0	0	0	0
ENSG00000116544	44	17	12	73	0.277111	1.08655
ENSG00000284773	12	26	15	53	0.249405	0.788867
ENSG00000241014	15	6	10	31	0.244522	0.461413
ENSG00000271741	0	0	0	0	0	0
ENSG00000243749	0	0	0	0	0	0
ENSG00000163867	232	309	300	841	2.4439	12.5177
ENSG00000197056	1309	1745	1746	4800	15.5045	71.4445
ENSG00000233940	5	1	4	10	0.311387	0.148843
ENSG00000228348	8	9	11	28	0.900129	0.41676
ENSG00000284640	7	9	7	23	0.181516	0.342338
ENSG00000116560	11229	13588	15155	39972	159.079	594.954
ENSG00000201868	0	0	0	0	0	0
ENSG00000146463	2881	3004	3367	9252	18.6953	137.709
ENSG00000240374	4	0	1	5	0.245615	0.0744214
ENSG00000201542	9	10	9	28	2.74184	0.41676
ENSG00000229994	44	76	94	214	3.59507	3.18524
ENSG00000227409	21	18	29	68	2.20508	1.01213
ENSG00000278702	0	0	0	0	0	0
ENSG00000142687	2556	2361	2494	7411	23.0913	110.307
ENSG00000236274	50	48	37	135	2.00337	2.00938
ENSG00000020129	811	287	308	1406	6.09592	20.9273
ENSG00000239636	0	4	1	5	0.087349	0.0744214
ENSG00000116819	24	26	43	93	0.616587	1.38424
ENSG00000126067	3669	3754	4035	11458	38.5323	170.544
ENSG00000142686	108	72	72	252	7.62365	3.75084
ENSG00000092853	1467	1760	1993	5220	9.12781	77.6959
ENSG00000232335	0	2	0	2	0.0552292	0.0297686
ENSG00000134698	1012	923	1012	2947	6.0319	43.864
ENSG00000092847	8674	6568	7198	22440	24.3585	334.003
ENSG00000271164	57	32	64	153	4.7149	2.27729
ENSG00000286899	38	43	62	143	1.18116	2.12845
ENSG00000271914	0	0	0	0	0	0
ENSG00000126070	1748	1802	1986	5536	22.8951	82.3994
ENSG00000271554	36	17	16	69	2.79841	1.02702
ENSG00000232862	4	3	5	12	0.106697	0.178611
ENSG00000092850	10	2	3	15	0.12846	0.223264
ENSG00000116863	352	279	233	864	7.78923	12.86
ENSG00000171812	26	21	22	69	0.219965	1.02702
ENSG00000054116	968	893	849	2710	30.1919	40.3364
ENSG00000116871	1372	733	780	2885	13.2616	42.9411
ENSG00000264592	0	0	0	0	0	0
ENSG00000054118	5472	5787	7407	18666	72.6353	277.83
ENSG00000231849	30	18	29	77	4.42506	1.14609
ENSG00000214193	316	229	253	798	4.66889	11.8777
ENSG00000142694	0	0	0	0	0	0
ENSG00000286379	9	6	11	26	0.079334	0.386991
ENSG00000196182	2274	1417	1477	5168	20.0005	76.9219
ENSG00000181817	338	222	232	792	11.718	11.7883
ENSG00000222821	0	0	2	2	0.214162	0.0297686
ENSG00000116885	24	36	25	85	0.864773	1.26516
ENSG00000201448	0	1	0	1	0.115382	0.0148843
ENSG00000116898	1139	1097	1195	3431	53.5865	51.068
ENSG00000119535	199	142	164	505	2.5454	7.51656
ENSG00000230214	0	0	0	0	0	0
ENSG00000284705	0	0	0	0	0	0
ENSG00000284720	0	0	1	1	0.00978585	0.0148843
ENSG00000234481	0	0	0	0	0	0
ENSG00000163873	0	0	2	2	0.0031365	0.0297686
ENSG00000284650	0	0	0	0	0	0
ENSG00000223944	0	3	0	3	0.0158119	0.0446528
ENSG00000264698	0	0	0	0	0	0
ENSG00000207328	0	0	0	0	0	0
ENSG00000252368	0	0	0	0	0	0
ENSG00000230451	0	0	1	1	0.10265	0.0148843
ENSG00000233621	4	3	2	9	0.0960276	0.133958
ENSG00000163874	399	244	283	926	5.06536	13.7828
ENSG00000283724	0	0	0	0	0	0
ENSG00000163875	619	780	858	2257	24.8659	33.5938
ENSG00000263675	5	6	7	18	4.46528	0.267917
ENSG00000163877	565	574	676	1815	29.0171	27.015
ENSG00000232273	33	16	31	80	2.23824	1.19074
ENSG00000237749	1	1	0	2	0.117662	0.0297686
ENSG00000163879	141	132	123	396	2.2259	5.89417
ENSG00000134697	1921	2487	2754	7162	45.3622	106.601
ENSG00000284748	0	0	0	0	0	0
ENSG00000169218	1	0	0	1	0.00641564	0.0148843
ENSG00000116922	853	656	642	2151	12.4576	32.0161
ENSG00000134690	1195	822	1092	3109	20.0935	46.2752
ENSG00000183317	4	6	2	12	0.0563976	0.178611
ENSG00000200421	0	0	1	1	0.148843	0.0148843
ENSG00000214141	0	0	2	2	0.0157339	0.0297686
ENSG00000227416	0	0	0	0	0	0
ENSG00000185090	47	17	23	87	0.482284	1.29493
ENSG00000233728	0	0	0	0	0	0
ENSG00000196449	404	333	368	1105	8.89996	16.4471
ENSG00000197982	273	93	83	449	5.02862	6.68304
ENSG00000188786	855	760	876	2491	4.67138	37.0767
ENSG00000235673	16	10	5	31	0.667746	0.461413
ENSG00000204084	938	760	808	2506	7.94631	37.3
ENSG00000230955	0	0	0	0	0	0
ENSG00000252448	2	5	1	8	1.47005	0.119074
ENSG00000222282	1	0	3	4	0.626706	0.0595371
ENSG00000277168	0	0	0	0	0	0
ENSG00000183431	3707	4448	4652	12807	68.7177	190.623
ENSG00000212541	9	7	1	17	2.3429	0.253033
ENSG00000183386	189	94	83	366	3.28964	5.44765
ENSG00000183520	769	834	1008	2611	19.2105	38.8628
ENSG00000185668	0	5	2	7	0.0351399	0.10419
ENSG00000224592	1	4	0	5	0.12988	0.0744214
ENSG00000223589	0	0	1	1	0.0437773	0.0148843
ENSG00000265596	0	0	0	0	0	0
ENSG00000284623	1	0	3	4	0.0381159	0.0595371
ENSG00000286552	0	0	2	2	0.0288176	0.0297686
ENSG00000287987	0	0	0	0	0	0
ENSG00000237290	0	0	0	0	0	0
ENSG00000275350	0	0	0	0	0	0
ENSG00000200796	0	0	0	0	0	0
ENSG00000238063	1	0	1	2	0.0227241	0.0297686
ENSG00000215895	1	0	2	3	0.0227821	0.0446528
ENSG00000284632	0	3	0	3	0.0501717	0.0446528
ENSG00000116954	249	241	183	673	3.73634	10.0171
ENSG00000273637	0	0	0	0	0	0
ENSG00000228436	15	13	10	38	0.897782	0.565603
ENSG00000214114	401	343	350	1094	6.43104	16.2834
ENSG00000274944	0	0	0	0	0	0
ENSG00000131233	0	4	0	4	0.0261013	0.0595371
ENSG00000158315	6	22	14	42	0.293631	0.62514
ENSG00000199963	0	0	0	0	0	0
ENSG00000207466	1	0	0	1	0.147369	0.0148843
ENSG00000235549	0	0	0	0	0	0
ENSG00000174574	4489	3519	4101	12109	67.0512	180.234
ENSG00000168653	361	746	819	1926	52.6969	28.6671
ENSG00000127603	16065	16861	17935	50861	30.4909	757.029
ENSG00000206654	14	4	5	23	3.29172	0.342338
ENSG00000222378	9	7	4	20	2.23824	0.297686
ENSG00000287422	20	35	24	79	0.6058	1.17586
ENSG00000226438	3	6	4	13	0.346766	0.193496
ENSG00000217897	5	2	7	14	0.723541	0.20838
ENSG00000183682	189	100	153	442	1.16729	6.57885
ENSG00000237624	19	25	21	65	0.630279	0.967478
ENSG00000243970	134	93	108	335	1.80857	4.98623
ENSG00000090621	4906	3881	4090	12877	61.0009	191.665
ENSG00000228060	89	70	89	248	2.80494	3.6913
ENSG00000201457	0	0	0	0	0	0
ENSG00000163909	30	15	30	75	0.273809	1.11632
ENSG00000225903	0	0	0	0	0	0
ENSG00000116981	1	0	4	5	0.067228	0.0744214
ENSG00000116983	2	5	2	9	0.0281544	0.133958
ENSG00000084072	1160	954	1109	3223	40.0434	47.972
ENSG00000225333	1	0	1	2	0.0524094	0.0297686
ENSG00000252413	0	0	0	0	0	0
ENSG00000116985	188	119	160	467	1.44031	6.95096
ENSG00000198754	14	5	12	31	0.25269	0.461413
ENSG00000285905	9	5	5	19	0.232185	0.282801
ENSG00000261798	7	0	0	7	0.0871153	0.10419
ENSG00000229213	0	0	0	0	0	0
ENSG00000284719	7	5	7	19	0.25756	0.282801
ENSG00000284678	2	1	0	3	0.0663489	0.0446528
ENSG00000043514	929	810	879	2618	6.57117	38.967
ENSG00000202222	17	41	34	92	12.1182	1.36935
ENSG00000116990	124	79	65	268	1.22512	3.98899
ENSG00000236546	3	3	1	7	0.132726	0.10419
ENSG00000207356	0	0	0	0	0	0
ENSG00000168389	2	5	3	10	0.0684964	0.148843
ENSG00000228477	2	0	0	2	0.0410601	0.0297686
ENSG00000131236	5217	3932	4963	14112	67.648	210.047
ENSG00000131238	2203	1953	2176	6332	39.467	94.2472
ENSG00000226745	0	1	0	1	0.0217289	0.0148843
ENSG00000117000	2558	2203	2449	7210	17.2201	107.316
ENSG00000207508	9	10	17	36	5.00779	0.535834
ENSG00000188800	5	4	6	15	0.405198	0.223264
ENSG00000259943	204	179	170	553	5.34134	8.231
ENSG00000084073	3022	3072	3294	9388	41.6245	139.734
ENSG00000231296	7	5	16	28	1.3315	0.41676
ENSG00000049089	569	311	410	1290	6.73237	19.2007
ENSG00000227311	0	0	0	0	0	0
ENSG00000084070	1751	1543	1685	4979	25.5108	74.1088
ENSG00000213172	0	1	0	1	0.0356083	0.0148843
ENSG00000284677	15	7	18	40	0.884652	0.595371
ENSG00000187801	680	678	746	2104	14.849	31.3165
ENSG00000260920	404	492	580	1476	8.97068	21.9692
ENSG00000279667	8	4	6	18	0.266584	0.267917
ENSG00000187815	136	171	158	465	2.47539	6.92119
ENSG00000238287	22	26	29	77	1.89436	1.14609
ENSG00000164002	200	107	89	396	3.11531	5.89417
ENSG00000227278	0	0	0	0	0	0
ENSG00000238186	18	12	6	36	0.981381	0.535834
ENSG00000117010	140	186	201	527	3.73169	7.84401
ENSG00000286838	2	0	1	3	0.0620178	0.0446528
ENSG00000236505	2	3	0	5	0.590646	0.0744214
ENSG00000233910	1	1	1	3	0.0619318	0.0446528
ENSG00000117016	144	78	96	318	0.652046	4.7332
ENSG00000287743	16	4	9	29	0.25816	0.431644
ENSG00000237899	23	15	23	61	1.92769	0.907941
ENSG00000272145	128	109	133	370	3.26448	5.50718
ENSG00000066136	1140	1051	1218	3409	27.2505	50.7405
ENSG00000198974	7	9	12	28	4.53	0.41676
ENSG00000207962	3	7	1	11	1.83963	0.163727
ENSG00000117013	34	18	19	71	0.2444	1.05678
ENSG00000264582	1	0	1	2	0.100569	0.0297686
ENSG00000179862	64	29	34	127	1.44298	1.8903
ENSG00000229528	0	0	0	0	0	0
ENSG00000228940	0	1	0	1	0.016161	0.0148843
ENSG00000286668	0	1	2	3	0.0329785	0.0446528
ENSG00000233118	0	0	0	0	0	0
ENSG00000171793	3249	3336	3148	9733	49.158	144.869
ENSG00000281207	371	219	211	801	2.48381	11.9223
ENSG00000171790	338	209	179	726	5.10439	10.806
ENSG00000010803	1347	1253	1578	4178	18.714	62.1865
ENSG00000215893	44	25	40	109	3.25127	1.62239
ENSG00000287400	11	2	6	19	0.063737	0.282801
ENSG00000235358	12	3	10	25	0.349068	0.372107
ENSG00000213987	0	0	0	0	0	0
ENSG00000286640	0	0	0	0	0	0
ENSG00000204060	6	0	1	7	0.0705894	0.10419
ENSG00000229901	0	0	2	2	0.0755547	0.0297686
ENSG00000252563	0	0	0	0	0	0
ENSG00000127129	0	0	0	0	0	0
ENSG00000127124	12	4	7	23	0.0271331	0.342338
ENSG00000230881	0	0	0	0	0	0
ENSG00000230638	0	0	0	0	0	0
ENSG00000284895	0	0	0	0	0	0
ENSG00000287587	1	0	1	2	0.0250577	0.0297686
ENSG00000227538	0	0	0	0	0	0
ENSG00000228776	0	0	0	0	0	0
ENSG00000044012	0	0	0	0	0	0
ENSG00000197273	1	0	0	1	0.0249318	0.0148843
ENSG00000198815	3096	2710	3257	9063	25.2048	134.896
ENSG00000227527	7	12	10	29	0.653017	0.431644
ENSG00000177181	34	22	31	87	0.122429	1.29493
ENSG00000235002	0	0	1	1	0.0374919	0.0148843
ENSG00000066185	4	5	1	10	0.0972829	0.148843
ENSG00000127125	590	532	565	1687	11.0664	25.1098
ENSG00000186409	58	54	68	180	0.733416	2.67917
ENSG00000230116	1	0	0	1	0.0197143	0.0148843
ENSG00000236876	3	1	0	4	0.441016	0.0595371
ENSG00000200254	0	0	0	0	0	0
ENSG00000236180	0	0	0	0	0	0
ENSG00000171960	433	371	404	1208	7.80391	17.9802
ENSG00000285728	159	166	205	530	3.8651	7.88867
ENSG00000234917	10	11	10	31	0.767741	0.461413
ENSG00000065978	5709	12256	16520	34485	172.301	513.284
ENSG00000164007	28	12	14	54	0.282911	0.803751
ENSG00000117385	1190	1080	1082	3352	17.7363	49.8921
ENSG00000164008	256	144	222	622	1.94496	9.25802
ENSG00000283580	0	0	0	0	0	0
ENSG00000228452	0	0	0	0	0	0
ENSG00000274386	120	107	106	333	3.83034	4.95646
ENSG00000177868	48	84	50	182	3.3568	2.70894
ENSG00000164010	258	195	246	699	3.02445	10.4041
ENSG00000228192	112	77	100	289	1.37386	4.30156
ENSG00000164011	243	235	232	710	5.46141	10.5678
ENSG00000233708	1	0	0	1	0.00758628	0.0148843
ENSG00000237090	4	1	1	6	0.0673497	0.0893057
ENSG00000225099	0	0	0	0	0	0
ENSG00000117394	2007	959	1119	4085	17.9676	60.8023
ENSG00000284138	18	6	4	28	0.947181	0.41676
ENSG00000227533	11	7	17	35	0.296331	0.52095
ENSG00000283973	8	7	6	21	0.411818	0.31257
ENSG00000207256	2	0	0	2	0.278211	0.0297686
ENSG00000283136	0	0	0	0	0	0
ENSG00000277513	1	0	1	2	0.0722538	0.0297686
ENSG00000186973	102	86	73	261	7.24775	3.8848
ENSG00000117395	1090	1605	1535	4230	41.8899	62.9605
ENSG00000284410	0	0	0	0	0	0
ENSG00000243710	9	4	3	16	0.0572197	0.238148
ENSG00000199240	0	0	0	0	0	0
ENSG00000179178	2	2	1	5	0.0402278	0.0744214
ENSG00000253313	76	67	57	200	2.00327	2.97686
ENSG00000066056	12	4	7	23	0.0879369	0.342338
ENSG00000117400	43	56	56	155	0.63503	2.30706
ENSG00000287113	1	7	4	12	0.320667	0.178611
ENSG00000234694	28	23	25	76	1.71135	1.13121
ENSG00000117399	3276	2008	2057	7341	66.2617	109.265
ENSG00000066322	1308	775	888	2971	44.9402	44.2212
ENSG00000283836	0	0	0	0	0	0
ENSG00000159479	1050	903	1016	2969	29.7987	44.1914
ENSG00000229431	61	57	57	175	3.56327	2.60475
ENSG00000198198	2040	1234	1481	4755	5.0067	70.7747
ENSG00000229372	0	0	0	0	0	0
ENSG00000274975	0	0	0	0	0	0
ENSG00000178922	0	0	0	0	0	0
ENSG00000229348	5	10	10	25	0.682765	0.372107
ENSG00000142949	12271	7596	8346	28213	54.3951	419.93
ENSG00000284989	0	0	0	0	0	0
ENSG00000066135	1254	1049	891	3194	10.5975	47.5404
ENSG00000236200	189	192	177	558	10.4602	8.30543
ENSG00000126091	546	516	526	1588	9.08387	23.6362
ENSG00000229444	35	22	28	85	2.69758	1.26516
ENSG00000283414	13	11	16	40	6.61523	0.595371
ENSG00000233674	52	36	29	117	6.42605	1.74146
ENSG00000283477	0	0	0	0	0	0
ENSG00000224751	35	24	18	77	0.873544	1.14609
ENSG00000117407	34	12	12	58	0.444307	0.863288
ENSG00000237950	19	20	22	61	0.408247	0.907941
ENSG00000288573	8	4	8	20	1.01254	0.297686
ENSG00000117408	577	373	403	1353	5.18631	20.1384
ENSG00000285649	5	2	5	12	0.0873832	0.178611
ENSG00000132768	782	365	409	1556	9.3917	23.1599
ENSG00000117410	1721	626	672	3019	45.5275	44.9356
ENSG00000117411	1322	527	595	2444	18.8288	36.3772
ENSG00000159214	190	108	119	417	4.21654	6.20674
ENSG00000196517	1962	878	1196	4036	18.7377	60.0729
ENSG00000230615	60	44	45	149	0.838789	2.21776
ENSG00000227163	0	0	0	0	0	0
ENSG00000271647	0	0	0	0	0	0
ENSG00000239560	0	0	0	0	0	0
ENSG00000171872	1	0	2	3	0.0141306	0.0446528
ENSG00000233514	0	3	6	9	0.372107	0.133958
ENSG00000283039	0	1	0	1	0.00471171	0.0148843
ENSG00000226804	0	0	0	0	0	0
ENSG00000200171	0	0	0	0	0	0
ENSG00000238037	0	0	0	0	0	0
ENSG00000227994	0	0	1	1	0.0695527	0.0148843
ENSG00000271329	0	4	0	4	0.0747954	0.0595371
ENSG00000178028	1085	770	906	2761	26.4791	41.0955
ENSG00000117419	1088	743	721	2552	26.8064	37.9847
ENSG00000233602	59	17	23	99	2.38052	1.47354
ENSG00000199385	0	0	0	0	0	0
ENSG00000187147	2025	1609	1646	5280	26.1093	78.589
ENSG00000263381	21	9	6	36	8.93057	0.535834
ENSG00000126106	251	127	118	496	3.99924	7.3826
ENSG00000198520	362	248	268	878	5.89197	13.0684
ENSG00000199377	11	22	15	48	6.10637	0.714445
ENSG00000200169	39	63	95	197	25.2776	2.9322
ENSG00000142945	1691	1415	1509	4615	24.001	68.6909
ENSG00000225721	22	19	7	48	1.2318	0.714445
ENSG00000142937	23613	22487	21122	67222	1286.06	1000.55
ENSG00000264294	0	0	0	0	0	0
ENSG00000200913	45	24	18	87	12.4513	1.29493
ENSG00000202031	0	0	0	0	0	0
ENSG00000207421	0	0	0	0	0	0
ENSG00000281859	0	0	0	0	0	0
ENSG00000234093	34	33	11	78	3.01552	1.16097
ENSG00000142959	33	19	21	73	0.432545	1.08655
ENSG00000173846	116	66	65	247	1.57112	3.67642
ENSG00000188396	14	4	9	27	0.462457	0.401875
ENSG00000222009	15	12	25	52	0.492355	0.773982
ENSG00000117425	7	12	7	26	0.0900398	0.386991
ENSG00000202444	0	0	0	0	0	0
ENSG00000226499	3	6	0	9	0.826904	0.133958
ENSG00000070785	642	639	573	1854	14.5239	27.5954
ENSG00000253039	1	4	2	7	0.955871	0.10419
ENSG00000229815	4	2	5	11	0.195145	0.163727
ENSG00000232369	1	2	1	4	0.12101	0.0595371
ENSG00000268949	7	2	8	17	0.0808411	0.253033
ENSG00000126107	555	326	410	1291	5.34212	19.2156
ENSG00000126088	916	739	757	2412	26.892	35.9009
ENSG00000162415	493	328	396	1217	3.08694	18.1142
ENSG00000234315	1	5	7	13	0.427143	0.193496
ENSG00000281912	15	14	15	44	0.382987	0.654908
ENSG00000186603	71	45	61	177	1.47592	2.63452
ENSG00000132781	224	203	176	603	4.92332	8.97522
ENSG00000288208	0	0	0	0	0	0
ENSG00000132773	742	558	561	1861	12.7472	27.6996
ENSG00000070759	226	174	185	585	2.83533	8.7073
ENSG00000236872	5	1	2	8	0.366382	0.119074
ENSG00000280670	175	91	121	387	2.58421	5.76022
ENSG00000132763	564	478	575	1617	15.939	24.0679
ENSG00000117450	5050	4207	3951	13208	151.691	196.592
ENSG00000234379	2	4	0	6	0.149341	0.0893057
ENSG00000117448	2722	1595	1502	5819	47.6411	86.6116
ENSG00000281133	0	0	0	0	0	0
ENSG00000280836	3	4	2	9	1.35312	0.133958
ENSG00000132780	4384	5822	6171	16377	75.5844	243.76
ENSG00000281112	4	7	10	21	3.72107	0.31257
ENSG00000281825	2	6	7	15	3.23571	0.223264
ENSG00000159588	198	125	157	480	3.18238	7.14445
ENSG00000159592	4101	3942	4345	12388	50.6417	184.386
ENSG00000225447	70	47	89	206	8.0266	3.06616
ENSG00000234329	112	123	169	404	7.63103	6.01325
ENSG00000159596	1156	775	1054	2985	30.3273	44.4296
ENSG00000197429	507	526	482	1515	11.5818	22.5497
ENSG00000230896	42	53	49	144	3.58417	2.14334
ENSG00000236111	1	0	1	2	0.043713	0.0297686
ENSG00000086015	2496	1780	1819	6095	15.8131	90.7197
ENSG00000232467	12	18	21	51	1.26306	0.759098
ENSG00000117461	631	500	519	1650	4.74663	24.5591
ENSG00000278139	0	0	0	0	0	0
ENSG00000226957	5	3	3	11	0.252276	0.163727
ENSG00000233114	7	5	2	14	0.922035	0.20838
ENSG00000227857	14	24	25	63	2.7661	0.937709
ENSG00000117472	20	6	4	30	0.275805	0.446528
ENSG00000250719	0	0	0	0	0	0
ENSG00000085998	1218	813	843	2874	14.5799	42.7774
ENSG00000171357	8	3	1	12	0.0965989	0.178611
ENSG00000085999	604	432	461	1497	7.15535	22.2818
ENSG00000132128	1502	853	1012	3367	12.1403	50.1154
ENSG00000173660	971	1492	1507	3970	87.6715	59.0906
ENSG00000117481	1361	1134	1174	3669	14.1222	54.6104
ENSG00000225779	8	13	26	47	1.89071	0.699561
ENSG00000117480	172	96	89	357	2.6022	5.31369
ENSG00000232022	8	3	3	14	0.16832	0.20838
ENSG00000224863	2	1	1	4	0.0424961	0.0595371
ENSG00000197587	3	8	1	12	0.0353686	0.178611
ENSG00000282881	0	0	0	0	0	0
ENSG00000269956	37	19	32	88	0.535712	1.30982
ENSG00000162456	2	1	2	5	0.025698	0.0744214
ENSG00000079277	591	496	621	1708	9.05032	25.4223
ENSG00000142961	104	67	62	233	1.23198	3.46804
ENSG00000123472	1720	1586	1684	4990	41.7496	74.2725
ENSG00000233647	5	3	2	10	0.319405	0.148843
ENSG00000186118	9	7	13	29	0.430353	0.431644
ENSG00000228237	8	3	0	11	0.333456	0.163727
ENSG00000159658	2039	2128	2308	6475	30.412	96.3757
ENSG00000236476	0	0	0	0	0	0
ENSG00000142973	0	2	1	3	0.0291088	0.0446528
ENSG00000154198	0	0	0	0	0	0
ENSG00000238145	0	0	0	0	0	0
ENSG00000187048	0	1	0	1	0.00845698	0.0148843
ENSG00000259832	0	0	0	0	0	0
ENSG00000261196	0	0	0	0	0	0
ENSG00000261593	0	0	0	0	0	0
ENSG00000261290	0	0	0	0	0	0
ENSG00000186377	2	0	0	2	0.0131953	0.0297686
ENSG00000186160	8	7	13	28	0.192766	0.41676
ENSG00000225154	1	1	0	2	0.0247659	0.0297686
ENSG00000225506	21	13	21	55	0.888855	0.818635
ENSG00000162365	23	29	20	72	0.608902	1.07167
ENSG00000225514	5	7	2	14	0.310551	0.20838
ENSG00000224805	3	3	3	9	0.20266	0.133958
ENSG00000162366	2	3	8	13	0.251293	0.193496
ENSG00000162367	10	9	7	26	0.0833673	0.386991
ENSG00000226252	0	0	0	0	0	0
ENSG00000123473	2121	2118	2442	6681	19.5482	99.4419
ENSG00000162368	6104	7268	7128	20500	104.139	305.128
ENSG00000225762	92	86	107	285	8.78265	4.24202
ENSG00000186790	39	20	18	77	0.648241	1.14609
ENSG00000237424	192	141	147	480	2.84753	7.14445
ENSG00000186564	110	78	70	258	1.45021	3.84014
ENSG00000271355	0	1	0	1	0.0320092	0.0148843
ENSG00000229554	0	0	0	0	0	0
ENSG00000227883	1	0	1	2	0.123011	0.0297686
ENSG00000227947	11	5	8	24	0.244506	0.357223
ENSG00000269113	649	489	560	1698	3.35905	25.2735
ENSG00000223814	0	0	0	0	0	0
ENSG00000225028	130	106	113	349	2.87472	5.19461
ENSG00000226133	25	16	22	63	1.26206	0.937709
ENSG00000231413	2	0	0	2	0.101947	0.0297686
ENSG00000237180	0	1	2	3	0.167239	0.0446528
ENSG00000242267	43	44	47	134	2.66287	1.99449
ENSG00000279096	13	12	14	39	0.217492	0.580487
ENSG00000223720	15	14	7	36	0.823094	0.535834
ENSG00000117834	608	370	400	1378	6.2685	20.5105
ENSG00000272491	17	8	30	55	0.489029	0.818635
ENSG00000279214	2	1	2	5	0.0783383	0.0744214
ENSG00000132122	247	277	308	832	2.47526	12.3837
ENSG00000224986	10	6	18	34	0.484737	0.506065
ENSG00000206700	1	0	2	3	0.417316	0.0446528
ENSG00000235105	5	8	5	18	0.21314	0.267917
ENSG00000223175	1	2	2	5	0.695527	0.0744214
ENSG00000232514	0	0	0	0	0	0
ENSG00000186094	6	4	7	17	0.0846546	0.253033
ENSG00000287661	0	0	0	0	0	0
ENSG00000162373	0	4	1	5	0.0439583	0.0744214
ENSG00000286597	0	1	0	1	0.025976	0.0148843
ENSG00000229846	8	1	6	15	0.281544	0.223264
ENSG00000230114	0	0	0	0	0	0
ENSG00000225623	0	0	0	0	0	0
ENSG00000237478	0	0	0	0	0	0
ENSG00000215887	0	0	0	0	0	0
ENSG00000279324	0	0	0	0	0	0
ENSG00000233595	0	0	0	0	0	0
ENSG00000162374	4	9	14	27	0.100494	0.401875
ENSG00000230828	0	0	0	0	0	0
ENSG00000237337	1	4	2	7	0.121433	0.10419
ENSG00000233407	0	0	0	0	0	0
ENSG00000284696	0	1	0	1	0.00872466	0.0148843
ENSG00000284645	0	0	0	0	0	0
ENSG00000234080	0	0	0	0	0	0
ENSG00000229316	1	0	0	1	0.0227937	0.0148843
ENSG00000225671	1	0	0	1	0.0250156	0.0148843
ENSG00000142700	1	4	4	9	0.043493	0.133958
ENSG00000284700	0	0	0	0	0	0
ENSG00000185104	2291	2125	2034	6450	14.0747	96.0036
ENSG00000225767	110	79	128	317	9.38035	4.71832
ENSG00000207194	1	7	11	19	2.61853	0.282801
ENSG00000230585	94	81	63	238	4.36801	3.54246
ENSG00000237130	31	16	16	63	2.53435	0.937709
ENSG00000123080	171	94	106	371	1.90154	5.52207
ENSG00000265538	1	0	0	1	0.215714	0.0148843
ENSG00000275816	0	0	0	0	0	0
ENSG00000204006	0	0	0	0	0	0
ENSG00000200262	0	1	0	1	0.135312	0.0148843
ENSG00000213478	0	0	0	0	0	0
ENSG00000203356	4	7	1	12	0.0754908	0.178611
ENSG00000123091	1726	1600	1804	5130	24.8394	76.3563
ENSG00000233406	41	34	32	107	1.83059	1.59262
ENSG00000236434	30	28	35	93	3.18216	1.38424
ENSG00000085831	388	307	333	1028	5.48424	15.301
ENSG00000261664	5	4	3	12	0.219965	0.178611
ENSG00000085832	3084	3255	3457	9796	28.2406	145.806
ENSG00000232027	22	16	38	76	1.18451	1.13121
ENSG00000206595	0	3	3	6	0.834632	0.0893057
ENSG00000238140	23	20	16	59	1.29524	0.878172
ENSG00000227070	38	41	40	119	4.8929	1.77123
ENSG00000252032	5	7	16	28	3.96914	0.41676
ENSG00000227742	52	43	56	151	1.15673	2.24753
ENSG00000117859	4785	3880	4600	13265	58.9021	197.44
ENSG00000236973	13	17	14	44	0.654908	0.654908
ENSG00000232846	22	5	9	36	0.609595	0.535834
ENSG00000212624	10	7	5	22	2.68405	0.327454
ENSG00000078618	5775	5592	6121	17488	66.8283	260.296
ENSG00000266993	45	54	79	178	2.0538	2.6494
ENSG00000272175	10	11	10	31	1.6479	0.461413
ENSG00000283899	0	0	0	0	0	0
ENSG00000230604	21	23	28	72	2.99349	1.07167
ENSG00000169213	5113	4515	5098	14726	17.1507	219.186
ENSG00000200839	3	10	8	21	2.48071	0.31257
ENSG00000229032	8	4	6	18	0.783383	0.267917
ENSG00000264613	0	0	0	0	0	0
ENSG00000117862	255	67	82	404	7.51656	6.01325
ENSG00000285839	0	0	0	0	0	0
ENSG00000198841	83	74	62	219	1.90846	3.25966
ENSG00000223390	24	18	22	64	1.25012	0.952594
ENSG00000228369	54	43	45	142	5.40554	2.11357
ENSG00000134717	3355	3581	4201	11137	185.837	165.766
ENSG00000157077	1486	1359	1415	4260	8.75425	63.407
ENSG00000241745	6	18	12	36	1.69568	0.535834
ENSG00000228407	13	9	23	45	1.96998	0.669792
ENSG00000223429	27	24	21	72	1.27428	1.07167
ENSG00000224255	9	15	24	48	1.01196	0.714445
ENSG00000236004	6	1	8	15	0.56666	0.223264
ENSG00000237663	8	3	6	17	0.73556	0.253033
ENSG00000213735	16	8	13	37	0.9905	0.550718
ENSG00000154222	1045	722	648	2415	6.73389	35.9455
ENSG00000272100	13	6	11	30	1.14202	0.446528
ENSG00000287078	4	7	7	18	0.285322	0.267917
ENSG00000224680	0	2	7	9	0.235842	0.133958
ENSG00000085840	819	762	822	2403	11.4601	35.7669
ENSG00000134748	1552	1842	1940	5334	15.1716	79.3927
ENSG00000134744	3464	3976	4289	11729	29.8016	174.578
ENSG00000272371	18	12	10	40	1.30564	0.595371
ENSG00000236290	7	4	13	24	0.50814	0.357223
ENSG00000116157	188	136	141	465	5.63156	6.92119
ENSG00000182183	5	11	15	31	0.231633	0.461413
ENSG00000162377	1916	1344	1567	4827	18.0156	71.8464
ENSG00000233664	0	1	1	2	0.0927369	0.0297686
ENSG00000239640	0	0	0	0	0	0
ENSG00000162378	1676	1648	1796	5120	9.35865	76.2075
ENSG00000252018	0	5	0	5	0.527811	0.0744214
ENSG00000228929	3	8	8	19	0.621541	0.282801
ENSG00000206627	6	4	2	12	1.70106	0.178611
ENSG00000203995	1082	727	930	2739	9.17166	40.768
ENSG00000242391	33	31	23	87	3.40772	1.29493
ENSG00000121310	2292	1811	1873	5976	53.0719	88.9484
ENSG00000230953	64	79	88	231	19.6472	3.43827
ENSG00000231866	0	3	1	4	0.340212	0.0595371
ENSG00000116171	2278	2458	2624	7360	21.0508	109.548
ENSG00000264834	1	0	1	2	0.300692	0.0297686
ENSG00000266188	0	0	0	0	0	0
ENSG00000265815	1	3	0	4	0.595371	0.0595371
ENSG00000237279	1	0	1	2	0.0753634	0.0297686
ENSG00000236360	2	8	2	12	0.355799	0.178611
ENSG00000226147	2	2	0	4	0.0457626	0.0595371
ENSG00000174348	121	48	65	234	1.07233	3.48292
ENSG00000232993	0	0	0	0	0	0
ENSG00000227644	0	0	0	0	0	0
ENSG00000162383	80	34	60	174	0.95992	2.58986
ENSG00000235563	15	9	6	30	0.238658	0.446528
ENSG00000277397	0	3	5	8	0.165842	0.119074
ENSG00000157184	470	387	417	1274	6.56371	18.9626
ENSG00000236723	1	4	2	7	0.124778	0.10419
ENSG00000162384	490	428	455	1373	18.5446	20.4361
ENSG00000259818	16	19	21	56	0.232113	0.833519
ENSG00000162385	415	525	749	1689	38.3225	25.1395
ENSG00000226754	34	24	34	92	0.830414	1.36935
ENSG00000157193	1118	821	914	2853	5.51205	42.4648
ENSG00000234578	0	0	0	0	0	0
ENSG00000228838	11	20	7	38	0.83793	0.565603
ENSG00000232762	48	26	22	96	1.90012	1.42889
ENSG00000225675	6	3	3	12	0.315011	0.178611
ENSG00000285954	1	0	0	1	0.0167994	0.0148843
ENSG00000226938	0	0	0	0	0	0
ENSG00000230138	0	3	0	3	0.055059	0.0446528
ENSG00000236253	1	0	0	1	0.0323571	0.0148843
ENSG00000288527	0	0	0	0	0	0
ENSG00000143006	1	0	0	1	0.00779281	0.0148843
ENSG00000174332	0	1	0	1	0.00529313	0.0148843
ENSG00000239007	0	0	1	1	0.232567	0.0148843
ENSG00000058804	3983	3925	4222	12130	39.6631	180.546
ENSG00000201003	8	4	9	21	2.29831	0.31257
ENSG00000229687	1	0	0	1	0.0520429	0.0148843
ENSG00000058799	490	457	512	1459	11.9254	21.7162
ENSG00000211452	78	61	76	215	4.02025	3.20012
ENSG00000081870	312	376	421	1109	18.4638	16.5067
ENSG00000116212	1581	1088	1018	3687	31.1102	54.8783
ENSG00000219102	11	11	12	34	0.476073	0.506065
ENSG00000203985	10	5	8	23	0.144082	0.342338
ENSG00000116209	2178	2427	2234	6839	15.7648	101.794
ENSG00000280378	12	13	18	43	0.364686	0.640024
ENSG00000116205	671	586	730	1987	11.0851	29.5751
ENSG00000283749	0	0	0	0	0	0
ENSG00000225183	0	2	5	7	0.437773	0.10419
ENSG00000279049	0	0	0	0	0	0
ENSG00000256407	3	4	1	8	0.0468427	0.119074
ENSG00000157211	2	0	0	2	0.0183417	0.0297686
ENSG00000280425	0	1	7	8	0.0239634	0.119074
ENSG00000215883	429	283	349	1061	2.79855	15.7922
ENSG00000116221	2461	2005	2099	6565	61.7669	97.7153
ENSG00000157216	1486	1359	1902	4747	22.3029	70.6557
ENSG00000198711	65	60	80	205	1.16283	3.05128
ENSG00000225632	20	25	24	69	0.924406	1.02702
ENSG00000232245	0	0	0	0	0	0
ENSG00000287582	0	0	0	0	0	0
ENSG00000235741	0	0	0	0	0	0
ENSG00000237173	0	0	0	0	0	0
ENSG00000227453	0	0	0	0	0	0
ENSG00000162390	130	86	111	327	0.764195	4.86716
ENSG00000162391	528	254	257	1039	7.83026	15.4648
ENSG00000230728	3	0	1	4	0.0955652	0.0595371
ENSG00000184313	11	8	10	29	0.0993884	0.431644
ENSG00000271723	1	0	0	1	0.00244405	0.0148843
ENSG00000243725	40	53	47	140	0.884465	2.0838
ENSG00000162396	314	262	303	879	5.55317	13.0833
ENSG00000006555	134	97	112	343	1.50112	5.10531
ENSG00000237453	6	7	5	18	0.781099	0.267917
ENSG00000162398	47	22	40	109	0.912992	1.62239
ENSG00000116133	21424	15094	16759	53277	183.818	792.99
ENSG00000287724	120	99	114	333	5.96446	4.95646
ENSG00000242396	0	0	0	0	0	0
ENSG00000233203	19	9	7	35	1.01155	0.52095
ENSG00000284601	0	0	0	0	0	0
ENSG00000143001	0	0	0	0	0	0
ENSG00000233271	0	0	0	0	0	0
ENSG00000162399	13	5	11	29	0.0442213	0.431644
ENSG00000169174	4637	1597	1588	7822	32.0112	116.425
ENSG00000162402	8478	8331	8765	25574	35.2454	380.65
ENSG00000231090	8	3	2	13	0.0966511	0.193496
ENSG00000231095	1	0	0	1	0.0149741	0.0148843
ENSG00000265822	0	0	0	0	0	0
ENSG00000234810	41	34	54	129	1.3666	1.92007
ENSG00000231900	0	0	0	0	0	0
ENSG00000232198	0	0	2	2	0.0490421	0.0297686
ENSG00000199831	0	0	0	0	0	0
ENSG00000252162	0	0	0	0	0	0
ENSG00000272051	1	0	0	1	0.145924	0.0148843
ENSG00000233079	9	3	15	27	0.127742	0.401875
ENSG00000230250	5	3	0	8	0.169621	0.119074
ENSG00000227104	1	3	3	7	0.242302	0.10419
ENSG00000235612	0	3	3	6	0.122169	0.0893057
ENSG00000260971	119	115	126	360	3.98983	5.35834
ENSG00000284686	30	30	38	98	0.870841	1.45866
ENSG00000229871	7	11	10	28	0.468269	0.41676
ENSG00000223956	38	30	50	118	2.77464	1.75634
ENSG00000162407	1053	768	841	2662	12.1057	39.6219
ENSG00000236776	28	35	33	96	3.10628	1.42889
ENSG00000224980	2	3	4	9	0.309373	0.133958
ENSG00000225475	0	1	0	1	0.105562	0.0148843
ENSG00000162409	1892	2447	2425	6764	10.8488	100.677
ENSG00000187889	129	154	151	434	2.02946	6.45978
ENSG00000229913	3	2	2	7	0.0571217	0.10419
ENSG00000157131	708	563	651	1922	12.086	28.6076
ENSG00000021852	316	344	368	1028	6.42361	15.301
ENSG00000236341	6	1	6	13	0.317206	0.193496
ENSG00000173406	1769	1819	2099	5687	31.7267	84.6469
ENSG00000227935	57	59	70	186	3.91028	2.76848
ENSG00000236888	0	0	1	1	0.0413452	0.0148843
ENSG00000226759	9	12	13	34	0.676558	0.506065
ENSG00000229887	1	3	5	9	0.0925767	0.133958
ENSG00000223416	2	2	0	4	0.171084	0.0595371
ENSG00000235038	4	4	2	10	0.240069	0.148843
ENSG00000230546	0	2	0	2	0.211124	0.0297686
ENSG00000233216	2	0	1	3	0.138673	0.0446528
ENSG00000162600	636	570	638	1844	13.0388	27.4466
ENSG00000286918	47	22	28	97	0.806128	1.44377
ENSG00000270209	1	0	6	7	0.247482	0.10419
ENSG00000264128	0	1	3	4	0.197143	0.0595371
ENSG00000184292	2	1	0	3	0.0245345	0.0446528
ENSG00000185839	4	6	3	13	0.280428	0.193496
ENSG00000162601	3165	3563	3870	10598	35.5599	157.744
ENSG00000283445	44	50	60	154	1.03298	2.29218
ENSG00000177606	6168	4026	4691	14885	77.6832	221.552
ENSG00000234807	91	83	88	262	1.54872	3.89968
ENSG00000272226	16	20	13	49	1.36323	0.72933
ENSG00000231740	10	11	7	28	1.05509	0.41676
ENSG00000232453	72	56	48	176	1.89417	2.61963
ENSG00000237352	31	32	52	115	0.664735	1.71169
ENSG00000228121	6	3	6	15	0.272606	0.223264
ENSG00000241042	2	0	2	4	0.34817	0.0595371
ENSG00000235215	4	2	3	9	0.422582	0.133958
ENSG00000224609	77	64	88	229	1.19975	3.4085
ENSG00000270457	0	1	4	5	0.220182	0.0744214
ENSG00000172456	484	505	456	1445	4.01265	21.5078
ENSG00000266150	2	0	2	4	0.85053	0.0595371
ENSG00000226883	5	8	2	15	0.291088	0.223264
ENSG00000134709	2219	2385	2676	7280	18.9668	108.358
ENSG00000134716	324	345	374	1043	7.6891	15.5243
ENSG00000265535	0	1	1	2	0.0998945	0.0297686
ENSG00000162598	11	10	7	28	0.205503	0.41676
ENSG00000229332	3	6	4	13	0.344298	0.193496
ENSG00000238242	0	3	6	9	0.115481	0.133958
ENSG00000226476	2159	2368	2574	7101	17.5047	105.693
ENSG00000231252	92	77	73	242	1.65002	3.60199
ENSG00000162599	4995	5613	5882	16490	52.4897	245.442
ENSG00000237928	4	1	9	14	0.163435	0.20838
ENSG00000237853	42	70	92	204	6.32582	3.03639
ENSG00000284808	2	5	2	9	0.0548561	0.133958
ENSG00000287224	1	7	2	10	0.105115	0.148843
ENSG00000223920	4	0	2	6	0.124903	0.0893057
ENSG00000162604	773	789	857	2419	39.0934	36.0051
ENSG00000271200	0	1	1	2	0.0697156	0.0297686
ENSG00000132849	7	26	16	49	0.0845992	0.72933
ENSG00000200575	0	0	0	0	0	0
ENSG00000212360	0	0	0	0	0	0
ENSG00000236646	0	0	0	0	0	0
ENSG00000242860	0	1	0	1	0.0506268	0.0148843
ENSG00000263908	0	0	0	0	0	0
ENSG00000283690	0	0	0	0	0	0
ENSG00000234204	0	0	0	0	0	0
ENSG00000234088	0	0	0	0	0	0
ENSG00000240563	0	1	0	1	0.00388522	0.0148843
ENSG00000237227	0	0	0	0	0	0
ENSG00000200174	0	0	0	0	0	0
ENSG00000132854	434	377	401	1212	3.28055	18.0397
ENSG00000201153	1	1	4	6	0.826904	0.0893057
ENSG00000162607	3805	4748	4752	13305	54.9793	198.035
ENSG00000116641	5808	5356	5807	16971	34.9234	252.601
ENSG00000270549	13	13	21	47	2.93933	0.699561
ENSG00000132855	633	1145	1462	3240	16.4816	48.2251
ENSG00000278967	105	178	227	510	4.17316	7.59098
ENSG00000213703	15	8	23	46	1.25399	0.684677
ENSG00000235545	48	50	55	153	1.85447	2.27729
ENSG00000125703	441	604	484	1529	7.73032	22.7581
ENSG00000234318	0	0	1	1	0.0332982	0.0148843
ENSG00000237163	0	0	1	1	0.049123	0.0148843
ENSG00000229537	0	0	0	0	0	0
ENSG00000286455	0	0	0	0	0	0
ENSG00000227485	0	0	0	0	0	0
ENSG00000229225	0	0	0	0	0	0
ENSG00000203605	0	0	0	0	0	0
ENSG00000224209	1	0	1	2	0.0171478	0.0297686
ENSG00000252259	0	0	0	0	0	0
ENSG00000228734	0	0	0	0	0	0
ENSG00000223683	0	0	0	0	0	0
ENSG00000230798	1	3	4	8	0.12654	0.119074
ENSG00000187140	3	0	1	4	0.0232385	0.0595371
ENSG00000275836	0	0	1	1	0.248071	0.0148843
ENSG00000252784	0	0	0	0	0	0
ENSG00000236674	3	0	1	4	0.0438741	0.0595371
ENSG00000088035	520	551	592	1663	12.0921	24.7526
ENSG00000142856	786	895	1028	2709	31.3786	40.3215
ENSG00000286429	42	46	63	151	1.86362	2.24753
ENSG00000203965	197	270	300	767	5.24162	11.4162
ENSG00000264271	0	0	0	0	0	0
ENSG00000251720	6	1	3	10	2.48071	0.148843
ENSG00000116652	35	32	23	90	0.376817	1.33958
ENSG00000276884	0	0	0	0	0	0
ENSG00000278287	0	0	0	0	0	0
ENSG00000277565	0	0	0	0	0	0
ENSG00000275823	0	0	0	0	0	0
ENSG00000277689	0	0	0	0	0	0
ENSG00000274199	0	0	0	0	0	0
ENSG00000079739	2333	2216	2176	6725	41.3111	100.097
ENSG00000244256	10	19	12	41	2.00084	0.610255
ENSG00000185483	637	520	570	1727	4.38804	25.7051
ENSG00000177452	47	29	28	104	2.65062	1.54796
ENSG00000228056	34	11	23	68	2.06557	1.01213
ENSG00000207190	2	3	2	7	0.973738	0.10419
ENSG00000200508	2	4	4	10	1.45924	0.148843
ENSG00000223949	73	54	59	186	1.75665	2.76848
ENSG00000284928	0	5	0	5	0.0721837	0.0744214
ENSG00000177414	0	0	0	0	0	0
ENSG00000238653	0	0	0	0	0	0
ENSG00000158966	884	735	905	2524	6.33203	37.5679
ENSG00000264470	0	3	1	4	0.773209	0.0595371
ENSG00000162437	796	796	870	2462	8.33222	36.6451
ENSG00000162434	5697	5598	6135	17430	49.4441	259.433
ENSG00000234784	29	13	35	77	4.75556	1.14609
ENSG00000233877	27	34	49	110	4.23067	1.63727
ENSG00000226891	64	70	72	206	2.93694	3.06616
ENSG00000185031	19	9	16	44	0.442506	0.654908
ENSG00000272506	10	16	13	39	0.939299	0.580487
ENSG00000212257	6	8	5	19	2.643	0.282801
ENSG00000265996	11	14	14	39	6.59644	0.580487
ENSG00000199135	3	1	0	4	0.793828	0.0595371
ENSG00000235804	0	0	0	0	0	0
ENSG00000234496	0	0	0	0	0	0
ENSG00000162433	7165	6743	6910	20818	44.2785	309.861
ENSG00000231622	23	23	26	72	6.26706	1.07167
ENSG00000116675	226	246	239	711	1.78883	10.5827
ENSG00000229294	14	10	4	28	0.813984	0.41676
ENSG00000234144	2	7	8	17	1.11961	0.253033
ENSG00000222624	0	0	0	0	0	0
ENSG00000213625	1837	1787	2088	5712	18.3825	85.019
ENSG00000116678	934	1043	1173	3150	5.71008	46.8855
ENSG00000237852	6	5	6	17	0.598186	0.253033
ENSG00000224570	53	45	77	175	1.4495	2.60475
ENSG00000285079	2	3	1	6	0.0385603	0.0893057
ENSG00000239319	0	0	0	0	0	0
ENSG00000184588	263	239	249	751	2.46703	11.1781
ENSG00000227466	33	30	51	114	3.72107	1.69681
ENSG00000223152	8	3	7	18	3.11531	0.267917
ENSG00000118473	3	6	6	15	0.0558579	0.223264
ENSG00000264720	0	0	0	0	0	0
ENSG00000248458	0	0	0	0	0	0
ENSG00000152760	201	222	245	668	9.84425	9.9427
ENSG00000172410	3	1	0	4	0.0832687	0.0595371
ENSG00000152763	197	240	225	662	2.58145	9.85339
ENSG00000231080	0	2	2	4	0.0691488	0.0595371
ENSG00000198160	1307	2224	2463	5994	23.0236	89.2164
ENSG00000116704	4639	3451	3818	11908	28.6197	177.242
ENSG00000203963	6	15	22	43	0.405078	0.640024
ENSG00000252433	5	0	0	5	0.55127	0.0744214
ENSG00000275678	5	0	7	12	0.0759402	0.178611
ENSG00000162594	38	22	46	106	0.552041	1.57773
ENSG00000253074	0	2	1	3	0.429354	0.0446528
ENSG00000252116	0	0	0	0	0	0
ENSG00000228523	1	1	0	2	0.0408909	0.0297686
ENSG00000081985	467	455	486	1408	3.85028	20.9571
ENSG00000142864	14836	20099	20564	55499	123.644	826.062
ENSG00000223263	16	32	39	87	12.3327	1.29493
ENSG00000235200	0	1	0	1	0.0284051	0.0148843
ENSG00000207504	1	0	1	2	0.278211	0.0297686
ENSG00000238139	0	0	0	0	0	0
ENSG00000242482	0	0	0	0	0	0
ENSG00000232048	0	1	0	1	0.0173274	0.0148843
ENSG00000116717	539	495	557	1591	17.5154	23.6809
ENSG00000172380	2065	2191	2369	6625	22.4365	98.6083
ENSG00000238778	4	9	13	26	6.34412	0.386991
ENSG00000232284	52	48	55	155	1.03363	2.30706
ENSG00000235055	2	0	3	5	0.0823245	0.0744214
ENSG00000162595	8	9	10	27	0.196132	0.401875
ENSG00000228431	1	1	3	5	0.192802	0.0744214
ENSG00000116729	300	238	223	761	4.17045	11.3269
ENSG00000234383	4	13	8	25	0.27978	0.372107
ENSG00000221203	1	4	2	7	1.12032	0.10419
ENSG00000229133	0	0	0	0	0	0
ENSG00000225242	0	0	0	0	0	0
ENSG00000237622	0	1	0	1	0.044167	0.0148843
ENSG00000229440	0	0	0	0	0	0
ENSG00000116745	6	2	4	12	0.0685648	0.178611
ENSG00000024526	1412	1605	1804	4821	44.4867	71.7571
ENSG00000233589	20	26	16	62	0.961276	0.922825
ENSG00000234264	22	18	15	55	0.656484	0.818635
ENSG00000225167	3	3	0	6	0.302731	0.0893057
ENSG00000285041	0	0	0	0	0	0
ENSG00000285407	129	154	212	495	4.08184	7.36772
ENSG00000285473	8	5	6	19	0.394974	0.282801
ENSG00000223883	4	7	4	15	0.153552	0.223264
ENSG00000235446	0	1	1	2	0.0375866	0.0297686
ENSG00000229639	2	0	2	4	0.129994	0.0595371
ENSG00000287453	0	0	0	0	0	0
ENSG00000033122	113	114	168	395	0.210554	5.87929
ENSG00000270615	3	5	0	8	0.0822904	0.119074
ENSG00000287283	2	1	7	10	0.0691006	0.148843
ENSG00000240692	0	0	0	0	0	0
ENSG00000229359	2	1	3	6	0.0896643	0.0893057
ENSG00000237919	2	2	3	7	0.199216	0.10419
ENSG00000066557	1412	1698	1729	4839	25.3342	72.025
ENSG00000244389	15	7	10	32	1.60369	0.476297
ENSG00000116754	3826	4944	5637	14407	56.6696	214.438
ENSG00000228988	24	37	37	98	3.19181	1.45866
ENSG00000118454	888	1010	1147	3045	8.01036	45.3226
ENSG00000197568	143	143	142	428	9.24597	6.37047
ENSG00000226088	10	17	13	40	1.03543	0.595371
ENSG00000116761	2328	2034	2333	6695	47.6795	99.6502
ENSG00000278636	5	4	3	12	0.631135	0.178611
ENSG00000271992	121	79	87	287	9.16693	4.27179
ENSG00000233020	0	0	1	1	0.0153922	0.0148843
ENSG00000237033	0	1	3	4	0.0977621	0.0595371
ENSG00000229051	8	14	26	48	0.342495	0.714445
ENSG00000226208	0	0	0	0	0	0
ENSG00000050628	24	16	24	64	0.648023	0.952594
ENSG00000235782	0	0	3	3	0.0596166	0.0446528
ENSG00000269933	2	1	1	4	0.0917367	0.0595371
ENSG00000235079	70	48	51	169	4.14406	2.51544
ENSG00000132485	1672	2412	2745	6829	36.0315	101.645
ENSG00000207721	7	32	31	70	12.1151	1.0419
ENSG00000229956	65	70	89	224	3.6598	3.33408
ENSG00000226324	0	1	1	2	0.119074	0.0297686
ENSG00000172260	12	26	38	76	0.0896856	1.13121
ENSG00000231985	0	3	0	3	0.262664	0.0446528
ENSG00000271618	0	0	0	0	0	0
ENSG00000228853	0	1	0	1	0.0278732	0.0148843
ENSG00000233994	1	8	5	14	0.34273	0.20838
ENSG00000286863	351	490	497	1338	4.76211	19.9152
ENSG00000227207	0	0	0	0	0	0
ENSG00000225087	416	447	595	1458	19.3416	21.7013
ENSG00000212366	41	51	78	170	23.6479	2.53033
ENSG00000227016	92	97	161	350	3.76953	5.2095
ENSG00000285808	104	149	192	445	6.21925	6.6235
ENSG00000280317	0	0	2	2	0.0988988	0.0297686
ENSG00000229636	0	0	0	0	0	0
ENSG00000251825	0	0	0	0	0	0
ENSG00000233973	2	4	3	9	0.0346057	0.133958
ENSG00000223479	0	0	0	0	0	0
ENSG00000200601	0	0	0	0	0	0
ENSG00000285778	0	0	0	0	0	0
ENSG00000252005	0	0	0	0	0	0
ENSG00000162620	57	71	109	237	0.779747	3.52757
ENSG00000254685	205	272	270	747	7.79702	11.1186
ENSG00000259030	16	17	18	51	0.223264	0.759098
ENSG00000116783	1	2	4	7	0.0345114	0.10419
ENSG00000237324	3	4	2	9	0.169353	0.133958
ENSG00000233894	0	1	1	2	0.0598965	0.0297686
ENSG00000162621	1	7	6	14	0.0478155	0.20838
ENSG00000178965	29	40	40	109	0.2253	1.62239
ENSG00000234497	0	0	5	5	0.0152691	0.0744214
ENSG00000272864	12	38	33	83	2.18654	1.23539
ENSG00000116791	3042	3122	3232	9396	60.7791	139.853
ENSG00000162623	998	1283	1339	3620	47.6824	53.8811
ENSG00000229943	0	0	0	0	0	0
ENSG00000261213	0	0	0	0	0	0
ENSG00000224127	0	0	1	1	0.0222153	0.0148843
ENSG00000162624	1	2	1	4	0.0250894	0.0595371
ENSG00000224149	0	1	1	2	0.0135127	0.0297686
ENSG00000206999	0	0	0	0	0	0
ENSG00000137968	1572	1559	1692	4823	16.293	71.7869
ENSG00000224493	16	8	10	34	0.755321	0.506065
ENSG00000252338	5	2	2	9	1.2758	0.133958
ENSG00000213579	13	16	4	33	1.07479	0.491181
ENSG00000230863	125	114	128	367	6.77733	5.46253
ENSG00000117054	1289	1958	2036	5283	36.2033	78.6336
ENSG00000181227	100	68	62	230	2.52835	3.42338
ENSG00000137955	3597	4242	4134	11973	83.3923	178.209
ENSG00000206620	0	0	0	0	0	0
ENSG00000207241	0	0	0	0	0	0
ENSG00000201487	0	0	0	0	0	0
ENSG00000057468	48	50	56	154	0.700972	2.29218
ENSG00000154007	1	3	3	7	0.0964722	0.10419
ENSG00000225605	10	11	18	39	0.543527	0.580487
ENSG00000230027	0	0	0	0	0	0
ENSG00000184005	16	30	17	63	0.137172	0.937709
ENSG00000223905	0	1	0	1	0.0224161	0.0148843
ENSG00000272855	0	0	0	0	0	0
ENSG00000226415	13	9	12	34	0.674754	0.506065
ENSG00000199921	0	0	0	0	0	0
ENSG00000237552	0	0	0	0	0	0
ENSG00000117069	70	72	73	215	0.57691	3.20012
ENSG00000276081	2	3	1	6	1.48843	0.0893057
ENSG00000288543	5	8	6	19	0.569017	0.282801
ENSG00000230498	19	38	32	89	0.635043	1.3247
ENSG00000142892	1145	1121	1189	3455	11.177	51.4252
ENSG00000226084	17	45	46	108	2.8964	1.6075
ENSG00000228187	16	14	11	41	1.06875	0.610255
ENSG00000287870	3	3	0	6	0.0737454	0.0893057
ENSG00000154027	21	21	43	85	0.322006	1.26516
ENSG00000233099	1	0	0	1	0.0394808	0.0148843
ENSG00000251767	0	0	1	1	0.240069	0.0148843
ENSG00000287647	0	4	0	4	0.0289155	0.0595371
ENSG00000036549	3204	3448	3626	10278	23.8585	152.981
ENSG00000251785	9	29	21	59	10.4544	0.878172
ENSG00000243437	14	20	23	57	2.87594	0.848404
ENSG00000077254	2310	2360	2456	7126	23.5596	106.065
ENSG00000232672	0	0	0	0	0	0
ENSG00000180488	873	878	1031	2782	9.6365	41.4081
ENSG00000222849	0	0	0	0	0	0
ENSG00000219201	12	8	13	33	0.533313	0.491181
ENSG00000235613	11	31	49	91	0.800041	1.35447
ENSG00000232015	8	8	9	25	1.4825	0.372107
ENSG00000235927	23	13	14	50	0.324701	0.744214
ENSG00000162614	281	411	397	1089	4.93875	16.209
ENSG00000162613	3622	3847	4904	12373	83.6725	184.163
ENSG00000162616	381	533	532	1446	29.2031	21.5227
ENSG00000137960	443	518	506	1467	5.77957	21.8352
ENSG00000273338	24	25	31	80	5.69733	1.19074
ENSG00000285928	10	13	10	33	0.273639	0.491181
ENSG00000213561	16	3	5	24	0.466348	0.357223
ENSG00000251958	4	8	11	23	3.56602	0.342338
ENSG00000213560	36	17	36	89	2.38256	1.3247
ENSG00000202263	2	1	0	3	0.409659	0.0446528
ENSG00000233333	34	32	27	93	1.82858	1.38424
ENSG00000237413	29	19	39	87	0.64974	1.29493
ENSG00000122420	3	17	16	36	0.289327	0.535834
ENSG00000227556	0	0	2	2	0.278211	0.0297686
ENSG00000212308	0	0	0	0	0	0
ENSG00000137959	1	2	1	4	0.0102139	0.0595371
ENSG00000137965	0	0	0	0	0	0
ENSG00000238015	0	0	0	0	0	0
ENSG00000235400	1	0	2	3	0.0281366	0.0446528
ENSG00000162618	0	0	2	2	0.0081069	0.0297686
ENSG00000230787	0	1	3	4	0.0535888	0.0595371
ENSG00000235011	0	0	0	0	0	0
ENSG00000282898	0	0	0	0	0	0
ENSG00000285462	0	0	0	0	0	0
ENSG00000232676	0	0	0	0	0	0
ENSG00000285409	0	0	0	0	0	0
ENSG00000235756	0	0	0	0	0	0
ENSG00000260322	0	0	0	0	0	0
ENSG00000277670	0	0	0	0	0	0
ENSG00000236407	0	0	0	0	0	0
ENSG00000225598	0	0	0	0	0	0
ENSG00000213559	0	0	0	0	0	0
ENSG00000227062	0	0	0	0	0	0
ENSG00000234108	0	0	0	0	0	0
ENSG00000224326	0	0	0	0	0	0
ENSG00000234184	0	3	2	5	0.125925	0.0744214
ENSG00000227937	0	0	0	0	0	0
ENSG00000229752	0	0	0	0	0	0
ENSG00000235089	0	0	0	0	0	0
ENSG00000285179	0	0	0	0	0	0
ENSG00000223026	0	0	0	0	0	0
ENSG00000117114	6529	6877	7678	21084	59.2896	313.82
ENSG00000224494	1	0	1	2	0.0258857	0.0297686
ENSG00000227288	1	1	0	2	0.0177723	0.0297686
ENSG00000227960	0	0	1	1	0.0433944	0.0148843
ENSG00000234953	0	0	3	3	0.0694445	0.0446528
ENSG00000242598	0	0	0	0	0	0
ENSG00000236676	0	0	0	0	0	0
ENSG00000234683	0	0	1	1	0.0425265	0.0148843
ENSG00000215875	1	0	1	2	0.0279517	0.0297686
ENSG00000233290	26	21	26	73	0.25584	1.08655
ENSG00000230817	244	293	370	907	7.88554	13.5
ENSG00000236268	31	35	42	108	1.05341	1.6075
ENSG00000285782	3	4	1	8	0.156471	0.119074
ENSG00000231364	11	14	9	34	0.368584	0.506065
ENSG00000233008	57	59	51	167	0.782397	2.48567
ENSG00000237076	1	7	3	11	0.239717	0.163727
ENSG00000137941	560	726	744	2030	3.5749	30.2151
ENSG00000233061	38	53	59	150	0.764341	2.23264
ENSG00000229486	0	0	1	1	0.010624	0.0148843
ENSG00000285201	1	1	0	2	0.0675024	0.0297686
ENSG00000271576	58	37	46	141	1.31086	2.09868
ENSG00000142875	886	931	937	2754	9.51958	40.9913
ENSG00000213540	30	11	23	64	1.93224	0.952594
ENSG00000226970	1	2	4	7	0.427008	0.10419
ENSG00000199959	0	0	0	0	0	0
ENSG00000203943	23	27	28	78	0.740889	1.16097
ENSG00000249237	2	0	3	5	0.0822336	0.0744214
ENSG00000240520	12	22	31	65	1.07617	0.967478
ENSG00000137976	7	9	9	25	0.293228	0.372107
ENSG00000285361	16	21	39	76	0.858274	1.13121
ENSG00000117133	756	1050	1200	3006	22.9682	44.7421
ENSG00000174021	67	69	63	199	3.6749	2.96197
ENSG00000285851	30	31	40	101	0.559684	1.50331
ENSG00000122432	85	110	143	338	1.742	5.03089
ENSG00000117151	154	212	190	556	1.25942	8.27566
ENSG00000284882	2	6	3	11	0.149796	0.163727
ENSG00000285374	2	2	5	9	0.126376	0.133958
ENSG00000180869	3	0	2	5	0.0258049	0.0744214
ENSG00000232622	0	2	2	4	0.241041	0.0595371
ENSG00000117155	936	1372	1304	3612	23.6629	53.762
ENSG00000285325	12	2	10	24	0.304797	0.357223
ENSG00000171517	1568	1135	1351	4054	17.1667	60.3409
ENSG00000153898	65	55	56	176	0.860589	2.61963
ENSG00000162643	10	14	7	31	0.132704	0.461413
ENSG00000055732	459	391	469	1319	6.98661	19.6324
ENSG00000266110	0	0	0	0	0	0
ENSG00000280099	67	63	78	208	1.8031	3.09593
ENSG00000097096	672	774	716	2162	5.88727	32.1798
ENSG00000162642	545	535	581	1661	7.29071	24.7228
ENSG00000223254	18	11	13	42	5.84243	0.62514
ENSG00000142867	805	900	975	2680	14.0804	39.8899
ENSG00000223653	83	107	118	308	2.35095	4.58436
ENSG00000153904	1401	1311	1653	4365	16.1536	64.9699
ENSG00000199459	29	14	16	59	7.98338	0.878172
ENSG00000273264	1	3	2	6	0.244005	0.0893057
ENSG00000282057	25	14	19	58	1.62578	0.863288
ENSG00000272691	1	0	2	3	0.183757	0.0446528
ENSG00000142871	1581	1015	1176	3772	24.646	56.1435
ENSG00000199934	1	1	2	4	0.773209	0.0595371
ENSG00000230285	2	5	2	9	0.525327	0.133958
ENSG00000117174	964	1278	1401	3643	8.91833	54.2234
ENSG00000171502	53	91	98	242	0.52707	3.60199
ENSG00000201620	0	0	0	0	0	0
ENSG00000229505	0	0	0	0	0	0
ENSG00000285210	8	7	6	21	0.110176	0.31257
ENSG00000122417	711	1043	1074	2828	5.56782	42.0927
ENSG00000278281	3	0	1	4	1.06316	0.0595371
ENSG00000231349	0	0	0	0	0	0
ENSG00000137975	2	3	2	7	0.0264777	0.10419
ENSG00000016490	2	4	3	9	0.0404708	0.133958
ENSG00000016602	20	18	18	56	0.259583	0.833519
ENSG00000224466	0	0	2	2	0.0414604	0.0297686
ENSG00000236915	4	12	14	30	0.185899	0.446528
ENSG00000153923	106	120	132	358	1.56171	5.32857
ENSG00000261737	12	16	18	46	0.712463	0.684677
ENSG00000097033	2706	2920	3542	9168	113.811	136.459
ENSG00000230721	1	2	2	5	0.134093	0.0744214
ENSG00000284846	3	3	13	19	0.17265	0.282801
ENSG00000183291	3166	2534	2702	8402	68.1513	125.058
ENSG00000153936	3566	3791	4017	11374	25.0472	169.294
ENSG00000267734	154	158	144	456	9.09816	6.78723
ENSG00000267561	22	7	19	48	0.354916	0.714445
ENSG00000235251	27	23	25	75	1.19138	1.11632
ENSG00000225568	25	33	45	103	1.85603	1.53308
ENSG00000267272	72	45	55	172	0.760123	2.5601
ENSG00000284240	1	3	1	5	0.0192602	0.0744214
ENSG00000143013	2933	2183	2432	7548	22.5008	112.347
ENSG00000227290	29	39	39	107	1.73111	1.59262
ENSG00000199318	0	1	2	3	0.33323	0.0446528
ENSG00000237505	213	179	249	641	7.65102	9.54082
ENSG00000279778	3	6	7	16	0.0771456	0.238148
ENSG00000270507	8	5	11	24	2.38148	0.357223
ENSG00000286758	4	4	3	11	0.273334	0.163727
ENSG00000239504	4	0	1	5	0.259308	0.0744214
ENSG00000230053	7	3	6	16	0.647142	0.238148
ENSG00000274321	4	6	4	14	1.2186	0.20838
ENSG00000237959	4	1	1	6	0.277347	0.0893057
ENSG00000065243	3073	3460	3807	10340	25.3548	153.903
ENSG00000207234	6	19	32	57	7.92901	0.848404
ENSG00000241975	18	38	22	78	3.65086	1.16097
ENSG00000137947	599	683	697	1979	18.4215	29.456
ENSG00000235308	21	20	27	68	2.1308	1.01213
ENSG00000137944	999	979	1059	3037	23.3369	45.2035
ENSG00000213516	785	843	830	2458	7.19621	36.5856
ENSG00000117226	15	16	18	49	0.284783	0.72933
ENSG00000202385	0	0	0	0	0	0
ENSG00000117228	11	6	14	31	0.160046	0.461413
ENSG00000234518	31	41	31	103	3.17408	1.53308
ENSG00000162645	233	282	292	807	3.25783	12.0116
ENSG00000286802	25	30	22	77	0.328298	1.14609
ENSG00000213512	30	34	42	106	0.650343	1.57773
ENSG00000162654	8	11	8	27	0.0654414	0.401875
ENSG00000284734	0	4	1	5	0.0464553	0.0744214
ENSG00000284637	0	0	0	0	0	0
ENSG00000154451	7	5	7	19	0.140627	0.282801
ENSG00000237568	0	0	0	0	0	0
ENSG00000238081	0	0	0	0	0	0
ENSG00000233235	4	0	1	5	0.0933769	0.0744214
ENSG00000183347	14	18	16	48	0.152496	0.714445
ENSG00000215874	4	4	4	12	0.282166	0.178611
ENSG00000225492	88	92	121	301	2.57481	4.48017
ENSG00000286548	48	48	43	139	0.545312	2.06891
ENSG00000197147	996	940	1077	3013	5.58207	44.8463
ENSG00000288629	0	0	0	0	0	0
ENSG00000231999	102	126	107	335	1.83317	4.98623
ENSG00000230735	9	5	3	17	0.579022	0.253033
ENSG00000171488	374	369	433	1176	5.84828	17.5039
ENSG00000271949	0	0	0	0	0	0
ENSG00000226394	4	10	2	16	1.6771	0.238148
ENSG00000231613	4	6	3	13	0.380149	0.193496
ENSG00000272931	39	43	45	127	2.71986	1.8903
ENSG00000171492	2847	2012	2613	7472	189.142	111.215
ENSG00000272672	20	23	30	73	1.98638	1.08655
ENSG00000252797	2	1	1	4	0.256625	0.0595371
ENSG00000228175	47	45	58	150	3.06261	2.23264
ENSG00000162664	2447	2905	3401	8753	13.3911	130.282
ENSG00000287015	6	4	13	23	0.476131	0.342338
ENSG00000287406	186	208	241	635	9.76396	9.45152
ENSG00000212459	5	5	5	15	2.14677	0.223264
ENSG00000287372	27	12	21	60	0.333978	0.893057
ENSG00000229201	2	3	1	6	0.386605	0.0893057
ENSG00000199666	0	0	2	2	0.138458	0.0297686
ENSG00000143032	4	4	7	15	0.109229	0.223264
ENSG00000287076	0	1	0	1	0.00645459	0.0148843
ENSG00000233593	286	304	325	915	11.5612	13.6191
ENSG00000285532	30	49	98	177	2.7908	2.63452
ENSG00000225446	26	10	13	49	0.471448	0.72933
ENSG00000272094	7	4	2	13	0.220132	0.193496
ENSG00000232882	26	30	26	82	1.9654	1.22051
ENSG00000122482	5607	5703	6178	17488	45.65	260.296
ENSG00000232393	0	1	0	1	0.0167994	0.0148843
ENSG00000162669	302	448	416	1166	3.54257	17.3551
ENSG00000206817	4	7	5	16	2.38148	0.238148
ENSG00000215873	13	6	8	27	0.350983	0.401875
ENSG00000097046	1613	1594	1715	4922	22.113	73.2604
ENSG00000241318	22	38	35	95	1.52371	1.41401
ENSG00000229067	0	1	0	1	0.0985714	0.0148843
ENSG00000203914	0	1	4	5	0.0474929	0.0744214
ENSG00000069702	2060	1985	2240	6285	14.4923	93.5477
ENSG00000239794	14	13	14	41	2.08278	0.610255
ENSG00000137948	2306	2510	2933	7749	33.8335	115.338
ENSG00000172031	119	83	102	304	3.15099	4.52482
ENSG00000233228	0	0	1	1	0.00970292	0.0148843
ENSG00000230667	2	5	4	11	0.180118	0.163727
ENSG00000189195	279	321	400	1000	2.48113	14.8843
ENSG00000224678	3	7	5	15	0.224612	0.223264
ENSG00000233401	4	2	8	14	0.179329	0.20838
ENSG00000273487	0	4	3	7	0.08058	0.10419
ENSG00000226773	0	0	0	0	0	0
ENSG00000203910	6	19	24	49	0.837347	0.72933
ENSG00000233125	1	0	0	1	0.0356083	0.0148843
ENSG00000174842	573	666	624	1863	13.8232	27.7294
ENSG00000122484	1441	1378	1685	4504	3.96703	67.0388
ENSG00000242764	2	3	3	8	0.400923	0.119074
ENSG00000162676	58	52	50	160	0.522943	2.38148
ENSG00000067208	1622	2091	2148	5861	11.7317	87.2367
ENSG00000223787	12	31	37	80	3.44145	1.19074
ENSG00000229992	46	60	58	164	4.187	2.44102
ENSG00000201317	2	4	7	13	1.66807	0.193496
ENSG00000225505	54	34	45	133	2.48383	1.97961
ENSG00000234202	6	7	3	16	1.52659	0.238148
ENSG00000223896	52	34	36	122	1.56138	1.81588
ENSG00000122406	15883	20558	22371	58812	851.531	875.374
ENSG00000154511	602	629	714	1945	10.941	28.9499
ENSG00000206680	0	0	0	0	0	0
ENSG00000207523	30	36	32	98	10.9674	1.45866
ENSG00000207022	1	2	9	12	1.44041	0.178611
ENSG00000229052	52	75	87	214	5.27357	3.18524
ENSG00000252121	0	0	0	0	0	0
ENSG00000239710	0	0	0	0	0	0
ENSG00000287797	2	0	1	3	0.0182554	0.0446528
ENSG00000252752	2	0	0	2	0.313353	0.0297686
ENSG00000222664	0	0	0	0	0	0
ENSG00000251837	0	0	0	0	0	0
ENSG00000143033	2223	2693	2935	7851	28.882	116.856
ENSG00000117500	3187	4846	5405	13438	51.9924	200.015
ENSG00000122483	671	1127	1149	2947	9.01253	43.864
ENSG00000237003	16	10	10	36	1.66926	0.535834
ENSG00000225297	16	6	13	35	2.81594	0.52095
ENSG00000223745	1076	1029	1135	3240	23.3875	48.2251
ENSG00000229567	13	13	16	42	3.69905	0.62514
ENSG00000117505	3503	3035	3526	10064	90.9504	149.795
ENSG00000229635	35	36	28	99	2.87801	1.47354
ENSG00000207379	9	24	15	48	6.67706	0.714445
ENSG00000137942	3578	4450	5203	13231	48.4939	196.934
ENSG00000212601	14	12	17	43	5.33353	0.640024
ENSG00000137936	856	716	758	2330	10.7803	34.6804
ENSG00000224093	544	508	539	1591	33.1665	23.6809
ENSG00000211575	3	0	1	4	0.744214	0.0595371
ENSG00000260464	9	4	17	30	0.252847	0.446528
ENSG00000067334	1792	2542	2716	7050	17.7975	104.934
ENSG00000023909	1272	1581	1687	4540	13.8387	67.5746
ENSG00000223490	1	1	1	3	0.111632	0.0446528
ENSG00000234099	0	7	8	15	0.211025	0.223264
ENSG00000235794	0	3	1	4	0.17987	0.0595371
ENSG00000232752	0	1	1	2	0.0462964	0.0297686
ENSG00000229842	3	0	1	4	0.089261	0.0595371
ENSG00000250890	0	0	0	0	0	0
ENSG00000236689	1	0	0	1	0.0219856	0.0148843
ENSG00000226960	1	2	0	3	0.0758113	0.0446528
ENSG00000233129	3	1	1	5	0.0971559	0.0744214
ENSG00000198691	104	75	65	244	0.495601	3.63176
ENSG00000233482	0	1	1	2	0.0845698	0.0297686
ENSG00000137962	5778	6043	6604	18425	79.7449	274.243
ENSG00000264963	0	0	0	0	0	0
ENSG00000226835	75	67	82	224	2.30892	3.33408
ENSG00000178596	42	30	24	96	1.45065	1.42889
ENSG00000236098	3	5	6	14	0.351993	0.20838
ENSG00000232918	1	1	7	9	0.274505	0.133958
ENSG00000286692	7	5	9	21	0.643148	0.31257
ENSG00000117528	5551	5714	5645	16910	69.8372	251.693
ENSG00000117525	587	514	532	1633	10.577	24.306
ENSG00000223675	1	2	6	9	0.0617036	0.133958
ENSG00000224081	754	693	667	2114	13.0888	31.4654
ENSG00000232857	19	15	20	54	0.962576	0.803751
ENSG00000263526	62	18	40	120	43.5637	1.78611
ENSG00000143036	1160	940	1038	3138	19.6165	46.7069
ENSG00000117519	6690	6930	7793	21413	160.079	318.717
ENSG00000235501	375	354	345	1074	10.8085	15.9857
ENSG00000172339	517	432	465	1414	2.24495	21.0464
ENSG00000230427	28	45	47	120	1.62967	1.78611
ENSG00000152078	1093	1514	1716	4323	9.45551	64.3447
ENSG00000271092	25	65	43	133	1.32771	1.97961
ENSG00000231992	57	68	64	189	6.69792	2.81313
ENSG00000206679	42	25	39	106	15.9367	1.57773
ENSG00000226026	89	127	109	325	1.21207	4.83739
ENSG00000122481	209	165	178	552	6.3494	8.21612
ENSG00000228852	81	97	101	279	19.4963	4.15271
ENSG00000287919	3	14	12	29	0.158343	0.431644
ENSG00000228504	0	2	1	3	0.116892	0.0446528
ENSG00000230434	1	1	0	2	0.0258183	0.0297686
ENSG00000237954	4	0	1	5	0.0880726	0.0744214
ENSG00000233907	6	2	1	9	0.0486238	0.133958
ENSG00000228971	67	60	80	207	4.31519	3.08105
ENSG00000271252	9	6	8	23	1.19282	0.342338
ENSG00000237435	2	1	2	5	0.0674718	0.0744214
ENSG00000200800	0	0	0	0	0	0
ENSG00000231987	0	0	1	1	0.00746453	0.0148843
ENSG00000225923	0	0	0	0	0	0
ENSG00000234422	1	0	0	1	0.0437773	0.0148843
ENSG00000228502	4	46	45	95	1.018	1.41401
ENSG00000241992	16	5	12	33	1.53975	0.491181
ENSG00000234226	8	30	28	66	3.21033	0.982362
ENSG00000137970	25	40	41	106	2.11209	1.57773
ENSG00000223229	0	0	0	0	0	0
ENSG00000117569	1810	2073	2307	6190	7.66886	92.1337
ENSG00000188641	1885	2035	2111	6031	20.2955	89.7671
ENSG00000232878	60	111	105	276	7.70743	4.10806
ENSG00000232542	18	15	22	55	2.04148	0.818635
ENSG00000228057	43	47	50	140	1.65644	2.0838
ENSG00000226128	7	16	7	30	1.03124	0.446528
ENSG00000230718	13	32	27	72	2.99349	1.07167
ENSG00000235777	49	72	61	182	3.43774	2.70894
ENSG00000270911	31	36	52	119	1.41585	1.77123
ENSG00000225206	129	155	135	419	4.77528	6.23651
ENSG00000259946	2	11	9	22	0.180914	0.327454
ENSG00000284247	0	0	0	0	0	0
ENSG00000284202	0	0	0	0	0	0
ENSG00000285922	7	5	6	18	0.150178	0.267917
ENSG00000233557	11	12	17	40	1.26945	0.595371
ENSG00000226053	11	10	22	43	0.287135	0.640024
ENSG00000280040	4	14	13	31	0.686626	0.461413
ENSG00000162627	1024	1081	987	3092	26.5105	46.0222
ENSG00000117598	5	6	11	22	0.0767411	0.327454
ENSG00000232825	2	4	0	6	0.0791016	0.0893057
ENSG00000227034	0	2	6	8	0.463324	0.119074
ENSG00000117600	35	34	52	121	0.335444	1.801
ENSG00000233983	4	0	1	5	0.18652	0.0744214
ENSG00000224445	19	45	38	102	1.7674	1.5182
ENSG00000099260	391	489	539	1419	11.4538	21.1208
ENSG00000223656	40	38	43	121	3.1486	1.801
ENSG00000156869	2478	2298	2284	7060	15.0743	105.083
ENSG00000201491	0	0	1	1	0.101947	0.0148843
ENSG00000202254	0	0	0	0	0	0
ENSG00000231996	1	0	1	2	0.195846	0.0297686
ENSG00000162688	2607	2621	2644	7872	15.7358	117.169
ENSG00000228084	6	4	3	13	0.295413	0.193496
ENSG00000117620	1148	1452	1685	4285	19.0898	63.7791
ENSG00000283761	71	91	78	240	1.12511	3.57223
ENSG00000212248	5	13	9	27	3.75585	0.401875
ENSG00000202259	8	15	12	35	5.05776	0.52095
ENSG00000156875	21	15	13	49	0.262443	0.72933
ENSG00000241073	13	22	25	60	2.32567	0.893057
ENSG00000156876	911	1055	1142	3108	12.0219	46.2603
ENSG00000226952	17	13	17	47	2.77604	0.699561
ENSG00000122435	383	695	763	1841	8.75462	27.402
ENSG00000122477	38	46	55	139	1.41126	2.06891
ENSG00000137992	1636	1866	1901	5403	7.44696	80.4197
ENSG00000271415	7	13	13	33	2.08128	0.491181
ENSG00000225169	15	13	7	35	1.37817	0.52095
ENSG00000285530	18	18	21	57	0.223971	0.848404
ENSG00000230287	7	17	21	45	3.01708	0.669792
ENSG00000224616	122	169	209	500	2.33004	7.44214
ENSG00000137996	1201	1158	1267	3626	35.1828	53.9704
ENSG00000207750	22	28	24	74	16.1976	1.10144
ENSG00000215871	0	0	0	0	0	0
ENSG00000223906	0	4	0	4	0.127488	0.0595371
ENSG00000079335	468	492	689	1649	12.4023	24.5442
ENSG00000234332	29	20	47	96	2.12002	1.42889
ENSG00000228086	1	4	10	15	0.377135	0.223264
ENSG00000181656	8	4	1	13	0.0554111	0.193496
ENSG00000213421	0	0	1	1	0.0190093	0.0148843
ENSG00000230402	0	1	0	1	0.0299482	0.0148843
ENSG00000285525	0	0	1	1	0.0105264	0.0148843
ENSG00000224685	0	0	1	1	0.0463685	0.0148843
ENSG00000162692	21	5	5	31	0.148795	0.461413
ENSG00000162694	734	822	904	2460	40.5935	36.6153
ENSG00000273204	5	3	4	12	0.416343	0.178611
ENSG00000162695	2746	2839	3066	8651	16.3034	128.764
ENSG00000230946	55	70	101	226	3.436	3.36385
ENSG00000117543	897	918	909	2724	18.7794	40.5448
ENSG00000235795	28	26	38	92	2.04077	1.36935
ENSG00000233184	482	477	511	1470	15.6733	21.8799
ENSG00000252765	0	0	0	0	0	0
ENSG00000271578	2	0	1	3	0.094006	0.0446528
ENSG00000225938	2	2	1	5	0.184668	0.0744214
ENSG00000170989	30	31	48	109	0.823128	1.62239
ENSG00000228399	0	0	0	0	0	0
ENSG00000173810	0	0	0	0	0	0
ENSG00000231671	0	0	0	0	0	0
ENSG00000226715	5	2	2	9	0.0776121	0.133958
ENSG00000252530	0	0	0	0	0	0
ENSG00000183298	2	9	11	22	0.372107	0.327454
ENSG00000118733	289	287	322	898	4.52321	13.3661
ENSG00000252717	2	4	8	14	1.94748	0.20838
ENSG00000271277	14	13	5	32	1.25672	0.476297
ENSG00000162699	18	12	32	62	0.978606	0.922825
ENSG00000233359	0	0	0	0	0	0
ENSG00000230864	0	0	3	3	0.0479622	0.0446528
ENSG00000060718	114	159	156	429	0.871483	6.38535
ENSG00000234257	1	7	3	11	0.291329	0.163727
ENSG00000230759	0	0	0	0	0	0
ENSG00000224613	4	2	2	8	0.0687893	0.119074
ENSG00000222069	5	4	8	17	0.7957	0.253033
ENSG00000185946	479	601	619	1699	6.94545	25.2884
ENSG00000240038	132	109	146	387	2.64109	5.76022
ENSG00000236085	0	0	0	0	0	0
ENSG00000243480	0	0	0	0	0	0
ENSG00000237763	0	0	0	0	0	0
ENSG00000234441	1	0	0	1	0.0751731	0.0148843
ENSG00000174876	0	0	0	0	0	0
ENSG00000227408	0	0	0	0	0	0
ENSG00000187733	0	0	0	0	0	0
ENSG00000225191	0	0	0	0	0	0
ENSG00000215869	6	11	6	23	0.321143	0.342338
ENSG00000228347	0	0	2	2	0.056702	0.0297686
ENSG00000285981	0	0	0	0	0	0
ENSG00000225036	0	0	0	0	0	0
ENSG00000230768	0	0	0	0	0	0
ENSG00000227850	0	0	0	0	0	0
ENSG00000237897	0	1	4	5	0.1255	0.0744214
ENSG00000232952	1	0	1	2	0.0167333	0.0297686
ENSG00000233047	0	0	0	0	0	0
ENSG00000237480	0	0	0	0	0	0
ENSG00000230932	0	0	0	0	0	0
ENSG00000270342	0	0	0	0	0	0
ENSG00000270976	0	0	0	0	0	0
ENSG00000233449	0	0	0	0	0	0
ENSG00000232551	0	0	0	0	0	0
ENSG00000237460	0	0	0	0	0	0
ENSG00000198890	0	0	0	0	0	0
ENSG00000162631	0	0	0	0	0	0
ENSG00000224550	2	2	4	8	0.484042	0.119074
ENSG00000134215	270	352	403	1025	3.38279	15.2564
ENSG00000275455	0	0	0	0	0	0
ENSG00000230489	0	0	0	0	0	0
ENSG00000226822	1	3	0	4	0.0244105	0.0595371
ENSG00000085491	1786	1844	2148	5778	24.3423	86.0013
ENSG00000260879	0	0	0	0	0	0
ENSG00000280186	1	2	2	5	0.0319268	0.0744214
ENSG00000196427	1	0	1	2	0.0133972	0.0297686
ENSG00000238122	0	0	0	0	0	0
ENSG00000241361	0	0	0	0	0	0
ENSG00000243967	0	0	0	0	0	0
ENSG00000238118	0	0	0	0	0	0
ENSG00000224698	0	0	0	0	0	0
ENSG00000186086	0	0	0	0	0	0
ENSG00000283354	0	0	0	0	0	0
ENSG00000227832	0	0	0	0	0	0
ENSG00000226483	0	0	0	0	0	0
ENSG00000162636	314	365	354	1033	2.75348	15.3755
ENSG00000162639	1	1	2	4	0.0346751	0.0595371
ENSG00000285923	0	0	0	0	0	0
ENSG00000134186	1451	2206	2682	6339	25.3089	94.3514
ENSG00000143107	24	7	31	62	0.298649	0.922825
ENSG00000232971	0	2	0	2	0.0771206	0.0297686
ENSG00000116266	808	1023	1105	2936	17.5573	43.7002
ENSG00000228076	16	20	20	56	1.12032	0.833519
ENSG00000162641	9	10	4	23	0.112242	0.342338
ENSG00000203897	0	1	1	2	0.0556422	0.0297686
ENSG00000121957	950	1014	1016	2980	15.7735	44.3551
ENSG00000121940	1540	1742	1794	5076	25.0589	75.5526
ENSG00000085433	217	188	203	608	2.13435	9.04964
ENSG00000237349	1	1	3	5	0.262973	0.0744214
ENSG00000244716	10	19	37	66	1.77002	0.982362
ENSG00000228665	0	3	2	5	0.294156	0.0744214
ENSG00000228054	0	0	0	0	0	0
ENSG00000197780	423	582	564	1569	21.7039	23.3534
ENSG00000273382	56	49	71	176	0.907075	2.61963
ENSG00000215717	769	779	818	2366	39.26	35.2162
ENSG00000278249	0	0	0	0	0	0
ENSG00000270066	0	0	0	0	0	0
ENSG00000251484	69	46	62	177	4.32597	2.63452
ENSG00000179902	48	45	47	140	2.85061	2.0838
ENSG00000116299	67	55	64	186	0.402395	2.76848
ENSG00000031698	3431	3813	3811	11055	87.4313	164.546
ENSG00000143126	3383	1633	1897	6913	9.34135	102.895
ENSG00000134222	420	321	289	1030	8.80069	15.3308
ENSG00000221986	9	1	4	14	0.155276	0.20838
ENSG00000134243	2973	2657	2743	8373	17.8215	124.626
ENSG00000143106	1616	1808	1902	5326	20.7795	79.2737
ENSG00000143028	47	29	32	108	0.434108	1.6075
ENSG00000162650	286	194	182	662	3.26055	9.85339
ENSG00000174151	303	191	185	679	1.99063	10.1064
ENSG00000181754	73	52	62	187	0.542565	2.78336
ENSG00000156097	46	38	50	134	0.780013	1.99449
ENSG00000254942	0	0	0	0	0	0
ENSG00000065135	3498	3743	4215	11456	18.8539	170.514
ENSG00000206832	2	9	4	15	2.08658	0.223264
ENSG00000225113	0	0	0	0	0	0
ENSG00000284443	0	0	0	0	0	0
ENSG00000134183	400	383	329	1112	12.0024	16.5513
ENSG00000116337	1200	548	657	2405	8.71602	35.7967
ENSG00000228703	0	0	0	0	0	0
ENSG00000235045	1	7	3	11	0.224284	0.163727
ENSG00000168765	249	150	201	600	13.5929	8.93057
ENSG00000213366	38	39	53	130	1.30917	1.93496
ENSG00000134184	181	124	140	445	5.69029	6.6235
ENSG00000260246	0	0	2	2	0.0606284	0.0297686
ENSG00000134201	2	2	4	8	0.181239	0.119074
ENSG00000241720	2	4	1	7	0.128948	0.10419
ENSG00000134202	290	239	217	746	16.3771	11.1037
ENSG00000198758	1140	877	1057	3074	19.6793	45.7543
ENSG00000224927	0	1	0	1	0.0416927	0.0148843
ENSG00000228420	0	3	0	3	0.0938085	0.0446528
ENSG00000235005	7	4	3	14	0.463066	0.20838
ENSG00000261055	20	20	15	55	0.43337	0.818635
ENSG00000184371	1213	862	847	2922	10.8893	43.4919
ENSG00000168710	4419	3868	4273	12560	43.3449	186.947
ENSG00000143093	1474	1150	1164	3788	16.7653	56.3816
ENSG00000258634	463	234	347	1044	3.68576	15.5392
ENSG00000156150	6	3	4	13	0.0989747	0.193496
ENSG00000258673	0	7	5	12	0.308482	0.178611
ENSG00000186150	3	4	2	9	0.089009	0.133958
ENSG00000197106	4	2	8	14	0.032463	0.20838
ENSG00000227091	0	3	2	5	0.0644341	0.0744214
ENSG00000235526	1	0	0	1	0.0292998	0.0148843
ENSG00000224965	3	5	9	17	0.338279	0.253033
ENSG00000116396	522	310	372	1204	5.13928	17.9207
ENSG00000282852	1	3	7	11	0.925012	0.163727
ENSG00000200536	4	0	0	4	0.480138	0.0595371
ENSG00000227963	36	50	37	123	0.701174	1.83077
ENSG00000162775	2542	2182	2211	6935	24.2991	103.222
ENSG00000224699	566	498	569	1633	30.0074	24.306
ENSG00000168679	560	655	579	1794	10.4022	26.7024
ENSG00000273373	384	450	496	1330	6.946	19.7961
ENSG00000134248	570	492	528	1590	34.1009	23.666
ENSG00000143125	2	2	0	4	0.0427402	0.0595371
ENSG00000270380	0	0	0	0	0	0
ENSG00000282887	0	2	0	2	0.0314678	0.0297686
ENSG00000283999	0	1	0	1	0.01255	0.0148843
ENSG00000240194	0	0	0	0	0	0
ENSG00000235407	2	0	1	3	0.0189931	0.0446528
ENSG00000143105	2	0	2	4	0.0303916	0.0595371
ENSG00000177301	4	5	13	22	0.080813	0.327454
ENSG00000259834	4	0	3	7	0.029931	0.10419
ENSG00000177272	2	2	0	4	0.0240457	0.0595371
ENSG00000199710	0	0	0	0	0	0
ENSG00000237415	2	1	3	6	0.103244	0.0893057
ENSG00000232791	4	3	3	10	0.15602	0.148843
ENSG00000143119	58	80	113	251	2.3811	3.73595
ENSG00000261654	244	322	344	910	2.26311	13.5447
ENSG00000232811	126	133	152	411	2.59323	6.11744
ENSG00000121931	754	1091	1153	2998	13.4691	44.6231
ENSG00000273010	56	30	36	122	1.34709	1.81588
ENSG00000225672	1	1	2	4	0.0452754	0.0595371
ENSG00000252760	0	1	0	1	0.161786	0.0148843
ENSG00000156171	1066	1101	1198	3365	23.873	50.0856
ENSG00000134255	787	829	946	2562	16.9407	38.1335
ENSG00000272982	0	0	0	0	0	0
ENSG00000273221	0	0	0	0	0	0
ENSG00000162777	132	97	110	339	1.55782	5.04577
ENSG00000064886	4	6	11	21	0.144108	0.31257
ENSG00000236040	0	1	0	1	0.0149591	0.0148843
ENSG00000203878	2	2	1	5	0.0513605	0.0744214
ENSG00000134216	2	4	2	8	0.0702089	0.119074
ENSG00000229283	0	0	0	0	0	0
ENSG00000232240	0	0	0	0	0	0
ENSG00000173947	12	6	7	25	0.16228	0.372107
ENSG00000234020	5	0	5	10	0.13137	0.148843
ENSG00000236012	0	0	3	3	0.158907	0.0446528
ENSG00000227179	7	1	9	17	0.186327	0.253033
ENSG00000085465	369	367	366	1102	7.46925	16.4025
ENSG00000260948	81	79	98	258	1.89824	3.84014
ENSG00000233337	80	71	69	220	6.24912	3.27454
ENSG00000243960	36	57	54	147	3.02626	2.18799
ENSG00000116455	915	522	546	1983	12.0177	29.5155
ENSG00000199890	20	8	26	54	7.241	0.803751
ENSG00000116459	3226	3794	3792	10812	61.2362	160.929
ENSG00000143110	82	68	90	240	3.22694	3.57223
ENSG00000121933	0	0	1	1	0.00895564	0.0148843
ENSG00000200360	0	0	0	0	0	0
ENSG00000282608	4	0	0	4	0.0338857	0.0595371
ENSG00000116473	998	1301	1411	3710	50.9886	55.2207
ENSG00000231346	6	5	2	13	0.216438	0.193496
ENSG00000215867	46	23	43	112	1.32938	1.66704
ENSG00000201028	4	9	16	29	4.03406	0.431644
ENSG00000197852	344	251	244	839	10.2612	12.4879
ENSG00000227811	9	9	13	31	0.192818	0.461413
ENSG00000284830	21	10	20	51	0.272567	0.759098
ENSG00000064703	1014	1003	1116	3133	12.9535	46.6324
ENSG00000171385	26	33	50	109	0.21294	1.62239
ENSG00000232558	0	1	0	1	0.0395858	0.0148843
ENSG00000237556	1	2	0	3	0.116587	0.0446528
ENSG00000231437	2	2	0	4	0.0194058	0.0595371
ENSG00000231246	1	2	6	9	0.0239084	0.133958
ENSG00000234388	0	0	0	0	0	0
ENSG00000238761	0	0	0	0	0	0
ENSG00000143079	875	894	1057	2826	7.17308	42.063
ENSG00000283296	12	11	5	28	6.51187	0.41676
ENSG00000134245	334	265	321	920	1.25871	13.6935
ENSG00000273483	15	21	25	61	1.41204	0.907941
ENSG00000007341	816	756	916	2488	8.26056	37.0321
ENSG00000116489	5084	5549	6085	16718	105.528	248.835
ENSG00000235299	35	33	39	107	4.99253	1.59262
ENSG00000252750	17	16	33	66	14.8843	0.982362
ENSG00000155363	2302	1617	1987	5906	21.4406	87.9065
ENSG00000225075	7	13	9	29	0.961345	0.431644
ENSG00000155366	1101	513	680	2294	32.7683	34.1445
ENSG00000271810	0	0	0	0	0	0
ENSG00000155367	24	9	15	48	0.288781	0.714445
ENSG00000261595	4	3	3	10	0.0700437	0.148843
ENSG00000184599	0	0	2	2	0.0232204	0.0297686
ENSG00000234790	0	0	0	0	0	0
ENSG00000215866	2	2	5	9	0.073644	0.133958
ENSG00000224167	0	2	0	2	0.050713	0.0297686
ENSG00000228040	0	0	0	0	0	0
ENSG00000155380	6285	7699	7352	21336	72.6042	317.571
ENSG00000229020	74	39	27	140	2.27738	2.0838
ENSG00000226419	343	339	355	1037	13.7812	15.435
ENSG00000287807	17	15	15	47	0.503644	0.699561
ENSG00000238198	44	48	61	153	0.923103	2.27729
ENSG00000198799	1199	1071	1154	3424	4.40634	50.9638
ENSG00000237278	0	0	0	0	0	0
ENSG00000233839	0	0	0	0	0	0
ENSG00000236887	0	0	0	0	0	0
ENSG00000081026	1311	1441	1550	4302	9.83899	64.0322
ENSG00000232499	40	79	81	200	2.89296	2.97686
ENSG00000238256	2	2	12	16	1.66537	0.238148
ENSG00000116793	1017	1017	1113	3147	12.8085	46.8408
ENSG00000232450	32	26	34	92	1.83069	1.36935
ENSG00000081019	1321	1311	1509	4141	16.3403	61.6358
ENSG00000231128	5	8	15	28	0.519651	0.41676
ENSG00000134242	15	6	9	30	0.123795	0.446528
ENSG00000226167	7	11	5	23	0.197427	0.342338
ENSG00000188761	23	29	31	83	0.246832	1.23539
ENSG00000134262	280	229	226	735	3.98977	10.9399
ENSG00000118655	425	391	401	1217	4.82401	18.1142
ENSG00000235527	33	31	35	99	0.696053	1.47354
ENSG00000163349	3943	3607	4256	11806	21.4271	175.724
ENSG00000116774	428	496	490	1414	10.8823	21.0464
ENSG00000270780	0	0	0	0	0	0
ENSG00000282048	1	0	1	2	0.0140484	0.0297686
ENSG00000134207	0	3	1	4	0.0133133	0.0595371
ENSG00000232895	0	0	0	0	0	0
ENSG00000273698	0	1	0	1	0.0561671	0.0148843
ENSG00000271419	0	0	3	3	0.0516815	0.0446528
ENSG00000197323	2885	3294	3972	10151	18.0536	151.09
ENSG00000226984	27	36	28	91	3.17206	1.35447
ENSG00000225650	20	37	36	93	1.43	1.38424
ENSG00000201114	13	20	25	58	7.92007	0.863288
ENSG00000236480	1	2	6	9	0.087957	0.133958
ENSG00000116752	824	856	966	2646	30.8893	39.3838
ENSG00000175984	78	67	91	236	0.568672	3.51269
ENSG00000116748	16	5	8	29	0.181745	0.431644
ENSG00000242769	2	0	0	2	0.0998945	0.0297686
ENSG00000213281	5836	5920	6258	18014	61.98	268.125
ENSG00000009307	22760	27896	30450	81106	279.964	1207.2
ENSG00000201900	45	37	46	128	18.1446	1.90519
ENSG00000052723	2503	2473	2986	7962	21.5235	118.509
ENSG00000227970	0	1	0	1	0.0108092	0.0148843
ENSG00000198765	0	0	1	1	0.00429933	0.0148843
ENSG00000134200	0	0	1	1	0.0281899	0.0148843
ENSG00000134198	2	1	1	4	0.0185128	0.0595371
ENSG00000233730	0	0	0	0	0	0
ENSG00000285698	0	0	0	0	0	0
ENSG00000228035	2	0	0	2	0.0114056	0.0297686
ENSG00000134259	0	0	0	0	0	0
ENSG00000287103	0	0	0	0	0	0
ENSG00000226973	0	0	0	0	0	0
ENSG00000274468	0	0	0	0	0	0
ENSG00000229101	0	0	0	0	0	0
ENSG00000232185	0	0	0	0	0	0
ENSG00000270631	0	0	0	0	0	0
ENSG00000239984	1	0	0	1	0.0499472	0.0148843
ENSG00000207502	0	0	0	0	0	0
ENSG00000173218	762	680	790	2232	3.83136	33.2217
ENSG00000118729	2	7	2	11	0.0631419	0.163727
ENSG00000177551	4	2	5	11	0.065178	0.163727
ENSG00000214204	0	2	2	4	0.0654254	0.0595371
ENSG00000228127	24	20	21	65	0.525803	0.967478
ENSG00000271143	2	0	0	2	0.146643	0.0297686
ENSG00000163393	1272	1050	1152	3474	10.99	51.708
ENSG00000237993	109	88	95	292	6.16484	4.34621
ENSG00000173212	74	68	103	245	1.12934	3.64665
ENSG00000235933	0	0	1	1	0.0162848	0.0148843
ENSG00000221040	2	2	4	8	0.55127	0.119074
ENSG00000287217	2	11	13	26	0.271192	0.386991
ENSG00000163399	7168	6039	6418	19625	77.6253	292.104
ENSG00000203865	650	571	645	1866	8.28829	27.7741
ENSG00000212385	0	0	0	0	0	0
ENSG00000233154	123	106	168	397	7.69409	5.90906
ENSG00000230381	1	1	2	4	0.115606	0.0595371
ENSG00000200547	0	0	1	1	0.161786	0.0148843
ENSG00000224950	128	111	108	347	2.24363	5.16484
ENSG00000286276	31	34	33	98	1.95793	1.45866
ENSG00000116815	365	302	366	1033	14.1579	15.3755
ENSG00000177173	186	235	255	676	8.69643	10.0618
ENSG00000264419	5	20	16	41	6.93472	0.610255
ENSG00000143061	2829	1877	1999	6705	13.6226	99.7991
ENSG00000211543	0	0	0	0	0	0
ENSG00000203864	0	0	1	1	0.0385603	0.0148843
ENSG00000231072	0	0	0	0	0	0
ENSG00000223489	0	0	0	0	0	0
ENSG00000116824	2	0	2	4	0.0380429	0.0595371
ENSG00000225079	1	3	1	5	0.143118	0.0744214
ENSG00000272715	0	1	0	1	0.0388623	0.0148843
ENSG00000134247	1625	1165	1303	4093	9.64861	60.9213
ENSG00000252510	3	1	4	8	0.952594	0.119074
ENSG00000134256	76	69	70	215	0.962731	3.20012
ENSG00000236137	57	36	34	127	1.04206	1.8903
ENSG00000116830	887	836	956	2679	4.22449	39.875
ENSG00000215930	8	3	9	20	3.46146	0.297686
ENSG00000134253	148	128	129	405	2.49612	6.02813
ENSG00000228453	0	0	3	3	0.117199	0.0446528
ENSG00000134258	0	2	11	13	0.0711642	0.193496
ENSG00000277141	0	0	0	0	0	0
ENSG00000235202	0	2	0	2	0.0394808	0.0297686
ENSG00000271427	7	6	10	23	0.595371	0.342338
ENSG00000198162	2563	2902	3306	8771	15.2227	130.55
ENSG00000279513	23	24	14	61	0.608539	0.907941
ENSG00000226755	1	4	0	5	0.146499	0.0744214
ENSG00000236866	1	0	0	1	0.0195076	0.0148843
ENSG00000183508	133	152	120	405	1.06617	6.02813
ENSG00000213262	1	2	2	5	0.0898809	0.0744214
ENSG00000212266	0	0	0	0	0	0
ENSG00000270719	1	0	0	1	0.0695527	0.0148843
ENSG00000228217	2	3	4	9	0.318949	0.133958
ENSG00000196505	2634	2335	2878	7847	13.2438	116.797
ENSG00000065183	2585	2710	2532	7827	11.6453	116.499
ENSG00000155761	29	35	23	87	0.179777	1.29493
ENSG00000287980	2	0	0	2	0.0220835	0.0297686
ENSG00000222209	2	0	0	2	0.252276	0.0297686
ENSG00000226126	0	1	0	1	0.0113275	0.0148843
ENSG00000229911	1	0	0	1	0.0218886	0.0148843
ENSG00000092607	123	92	99	314	1.15627	4.67366
ENSG00000226172	2	3	2	7	0.159556	0.10419
ENSG00000239216	0	0	0	0	0	0
ENSG00000116874	759	762	824	2345	12.4168	34.9036
ENSG00000224238	43	43	64	150	1.08381	2.23264
ENSG00000223575	9	22	16	47	0.730994	0.699561
ENSG00000236804	32	48	42	122	2.41153	1.81588
ENSG00000231365	1155	1089	1106	3350	32.6111	49.8623
ENSG00000227056	25	25	25	75	1.4257	1.11632
ENSG00000227712	23	32	16	71	0.613339	1.05678
ENSG00000232650	2	3	1	6	0.228403	0.0893057
ENSG00000194297	0	2	0	2	0.230764	0.0297686
ENSG00000116882	9	17	3	29	0.254507	0.431644
ENSG00000230921	1	0	0	1	0.0478594	0.0148843
ENSG00000203859	9	1	4	14	0.11687	0.20838
ENSG00000232780	2	1	1	4	0.0761344	0.0595371
ENSG00000203858	3	1	2	6	0.0798798	0.0893057
ENSG00000235595	6	3	1	10	0.149892	0.148843
ENSG00000187481	6	5	5	16	0.214355	0.238148
ENSG00000229570	3	0	1	4	0.059182	0.0595371
ENSG00000203857	15	13	6	34	0.303215	0.506065
ENSG00000226443	3	5	9	17	0.25354	0.253033
ENSG00000249798	9	2	11	22	0.329431	0.327454
ENSG00000239873	4	11	18	33	0.48155	0.491181
ENSG00000203855	26	28	23	77	1.02329	1.14609
ENSG00000240244	33	22	33	88	1.29301	1.30982
ENSG00000260941	45	50	69	164	1.55479	2.44102
ENSG00000198857	94	94	83	271	3.56329	4.03364
ENSG00000143067	673	442	483	1598	4.26332	23.7851
ENSG00000092621	15926	10272	9945	36143	208.109	537.962
ENSG00000134240	148	126	132	406	2.48377	6.04302
ENSG00000134193	6	4	1	11	0.107928	0.163727
ENSG00000215864	0	0	0	0	0	0
ENSG00000227205	0	0	0	0	0	0
ENSG00000226446	0	3	1	4	0.095412	0.0595371
ENSG00000134249	3	1	1	5	0.0249485	0.0744214
ENSG00000134250	5419	4600	5012	15031	19.5821	223.726
ENSG00000273406	0	4	2	6	0.187617	0.0893057
ENSG00000207149	0	0	0	0	0	0
ENSG00000265808	1949	2117	2337	6403	13.7583	95.304
ENSG00000274642	4	2	1	7	0.122145	0.10419
ENSG00000277313	0	0	0	0	0	0
ENSG00000223804	164	132	164	460	15.3172	6.84677
ENSG00000273727	3	9	8	20	1.83757	0.297686
ENSG00000270231	1138	1000	1027	3165	8.04041	47.1087
ENSG00000270392	90	105	102	297	2.41038	4.42063
ENSG00000275131	294	349	353	996	2.14945	14.8247
ENSG00000273694	0	1	2	3	0.307951	0.0446528
ENSG00000275933	1	1	3	5	0.297686	0.0744214
ENSG00000286106	11	11	14	36	0.482299	0.535834
ENSG00000273136	323	356	375	1054	3.40896	15.688
ENSG00000287979	37	29	32	98	1.11178	1.45866
ENSG00000275538	0	0	0	0	0	0
ENSG00000263353	4	2	0	6	0.135312	0.0893057
ENSG00000281741	114	46	33	193	2.64032	2.87267
ENSG00000226067	142	183	153	478	8.57191	7.11468
ENSG00000277610	27	28	37	92	8.34972	1.36935
ENSG00000285215	23	34	36	93	1.47103	1.38424
ENSG00000275585	7	0	3	10	0.149291	0.148843
ENSG00000273516	0	0	0	0	0	0
ENSG00000275296	0	0	0	0	0	0
ENSG00000198019	4	2	0	6	0.0943038	0.0893057
ENSG00000234998	0	1	0	1	0.0324276	0.0148843
ENSG00000233029	10	0	1	11	0.0462114	0.163727
ENSG00000223345	2	10	6	18	0.356273	0.267917
ENSG00000227193	1	0	1	2	0.0602602	0.0297686
ENSG00000213244	2	0	2	4	0.143118	0.0595371
ENSG00000268993	1	0	0	1	0.0383615	0.0148843
ENSG00000188610	192	342	372	906	18.0283	13.4852
ENSG00000171943	616	770	841	2227	4.67456	33.1473
ENSG00000275129	4	11	10	25	3.41382	0.372107
ENSG00000230806	24	18	27	69	0.41015	1.02702
ENSG00000227082	16	19	22	57	0.211783	0.848404
ENSG00000228826	13	5	14	32	0.875546	0.476297
ENSG00000233432	13	4	16	33	0.3173	0.491181
ENSG00000272583	18	25	22	65	2.08508	0.967478
ENSG00000231752	428	409	462	1299	7.98954	19.3347
ENSG00000224857	9	15	14	38	1.32771	0.565603
ENSG00000276118	0	0	0	0	0	0
ENSG00000277095	0	0	0	0	0	0
ENSG00000277702	83	73	95	251	17.5397	3.73595
ENSG00000252830	0	0	0	0	0	0
ENSG00000264145	0	0	0	0	0	0
ENSG00000274927	0	1	0	1	0.0120814	0.0148843
ENSG00000242943	0	0	0	0	0	0
ENSG00000223495	0	0	0	0	0	0
ENSG00000235887	0	1	0	1	0.0364811	0.0148843
ENSG00000203825	0	0	0	0	0	0
ENSG00000179571	0	0	0	0	0	0
ENSG00000226028	0	0	0	0	0	0
ENSG00000202167	0	0	0	0	0	0
ENSG00000207349	0	0	0	0	0	0
ENSG00000252826	0	0	0	0	0	0
ENSG00000206737	1	1	2	4	0.363031	0.0595371
ENSG00000232721	0	0	0	0	0	0
ENSG00000223779	0	0	0	0	0	0
ENSG00000242352	0	0	0	0	0	0
ENSG00000270962	0	0	0	0	0	0
ENSG00000263590	2	0	0	2	0.00567777	0.0297686
ENSG00000252105	0	0	0	0	0	0
ENSG00000233430	0	0	0	0	0	0
ENSG00000237503	0	0	0	0	0	0
ENSG00000265531	0	0	0	0	0	0
ENSG00000234571	0	0	1	1	0.0042046	0.0148843
ENSG00000273213	0	0	0	0	0	0
ENSG00000230186	0	0	0	0	0	0
ENSG00000268074	0	0	0	0	0	0
ENSG00000263513	2	8	7	17	0.110158	0.253033
ENSG00000270872	0	0	0	0	0	0
ENSG00000276674	0	0	0	0	0	0
ENSG00000275075	0	0	0	0	0	0
ENSG00000275767	0	0	0	0	0	0
ENSG00000232527	12	10	16	38	0.961909	0.565603
ENSG00000276442	0	0	0	0	0	0
ENSG00000175658	0	0	0	0	0	0
ENSG00000276756	0	0	0	0	0	0
ENSG00000271567	0	0	0	0	0	0
ENSG00000271439	0	0	0	0	0	0
ENSG00000207205	24	12	27	63	5.68309	0.937709
ENSG00000237343	0	1	1	2	0.0948043	0.0297686
ENSG00000233586	5	1	7	13	0.377184	0.193496
ENSG00000266338	1002	963	902	2867	9.06591	42.6732
ENSG00000227212	2	4	13	19	0.708775	0.282801
ENSG00000229002	0	0	1	1	0.0563798	0.0148843
ENSG00000275291	0	0	0	0	0	0
ENSG00000278099	12	7	9	28	2.52582	0.41676
ENSG00000277918	30	32	23	85	7.71441	1.26516
ENSG00000279782	0	0	0	0	0	0
ENSG00000277199	0	0	1	1	0.0279255	0.0148843
ENSG00000224363	7	18	26	51	0.303397	0.759098
ENSG00000278273	0	0	0	0	0	0
ENSG00000222854	0	0	0	0	0	0
ENSG00000273825	0	0	0	0	0	0
ENSG00000287607	0	0	0	0	0	0
ENSG00000196369	350	346	421	1117	2.33508	16.6257
ENSG00000271644	5	7	6	18	2.41367	0.267917
ENSG00000215784	255	212	307	774	4.75461	11.5204
ENSG00000283752	48	67	41	156	3.38476	2.32195
ENSG00000272419	431	360	364	1155	15.0669	17.1913
ENSG00000277678	5	9	7	21	2.14089	0.31257
ENSG00000281571	55	15	10	80	1.09443	1.19074
ENSG00000223612	1	5	1	7	0.200751	0.10419
ENSG00000256374	0	0	1	1	0.0300692	0.0148843
ENSG00000271291	2	0	0	2	0.103723	0.0297686
ENSG00000276216	21	15	12	48	2.05892	0.714445
ENSG00000207501	0	0	0	0	0	0
ENSG00000236140	7	10	16	33	1.28919	0.491181
ENSG00000162825	313	240	297	850	0.674394	12.6516
ENSG00000234367	31	22	27	80	2.96205	1.19074
ENSG00000270384	0	0	0	0	0	0
ENSG00000286620	1	0	4	5	0.0336748	0.0744214
ENSG00000270722	37	49	51	137	12.4338	2.03915
ENSG00000287374	1	2	1	4	0.0298881	0.0595371
ENSG00000278182	0	0	0	0	0	0
ENSG00000275064	3	4	2	9	0.105479	0.133958
ENSG00000272150	22	37	35	94	0.365592	1.39912
ENSG00000117262	550	453	460	1463	13.2456	21.7757
ENSG00000174827	976	1160	1239	3375	24.1048	50.2344
ENSG00000117281	96	94	88	278	2.61888	4.13783
ENSG00000265491	1144	1154	1344	3642	5.93416	54.2085
ENSG00000186141	1087	1153	1342	3582	14.1158	53.3155
ENSG00000186364	58	27	32	117	1.18225	1.74146
ENSG00000131788	318	299	390	1007	5.42864	14.9885
ENSG00000278549	1	0	0	1	0.252276	0.0148843
ENSG00000198483	4	1	1	6	0.026587	0.0893057
ENSG00000143127	24	27	18	69	0.200198	1.02702
ENSG00000244619	0	0	0	0	0	0
ENSG00000131779	142	101	103	346	3.15561	5.14996
ENSG00000265241	1137	1032	1069	3238	64.1748	48.1953
ENSG00000211451	11	20	24	55	0.790952	0.818635
ENSG00000234222	47	38	42	127	2.5204	1.8903
ENSG00000280778	0	0	0	0	0	0
ENSG00000271601	686	523	606	1815	6.76897	27.015
ENSG00000272031	16	17	11	44	0.181566	0.654908
ENSG00000278431	0	0	0	0	0	0
ENSG00000121851	40	72	85	197	2.48914	2.9322
ENSG00000265972	3005	2738	2882	8625	44.1917	128.377
ENSG00000168509	84	72	101	257	1.79928	3.82526
ENSG00000287190	54	51	40	145	1.19635	2.15822
ENSG00000201558	0	0	0	0	0	0
ENSG00000233396	279	305	323	907	5.84924	13.5
ENSG00000271425	240	272	292	804	1.02897	11.967
ENSG00000264343	27	28	24	79	0.60177	1.17586
ENSG00000276509	1	1	10	12	0.0892164	0.178611
ENSG00000201789	0	0	0	0	0	0
ENSG00000271121	0	0	0	0	0	0
ENSG00000277406	40	51	41	132	1.34019	1.96472
ENSG00000270339	0	5	1	6	0.135312	0.0893057
ENSG00000273768	58	52	68	178	16.1549	2.6494
ENSG00000287978	23	44	69	136	3.03033	2.02426
ENSG00000274428	1	0	0	1	0.0930267	0.0148843
ENSG00000277655	0	0	1	1	0.0330028	0.0148843
ENSG00000276975	1170	1222	1451	3843	4.04128	57.2003
ENSG00000274408	0	12	7	19	2.2992	0.282801
ENSG00000274450	0	0	0	0	0	0
ENSG00000268043	1131	1101	1017	3249	6.84875	48.359
ENSG00000244371	16	18	21	55	1.50762	0.818635
ENSG00000234225	1	0	0	1	0.0202507	0.0148843
ENSG00000227242	7	5	8	20	0.166958	0.297686
ENSG00000225603	3	7	3	13	0.116214	0.193496
ENSG00000201142	1	0	0	1	0.119074	0.0148843
ENSG00000230832	10	13	9	32	0.383801	0.476297
ENSG00000286172	17	16	27	60	6.33373	0.893057
ENSG00000283342	12	15	24	51	0.363205	0.759098
ENSG00000131791	3364	2844	3040	9248	25.7626	137.65
ENSG00000180867	136	151	182	469	3.15584	6.98073
ENSG00000237188	9	12	9	30	0.149791	0.446528
ENSG00000131781	573	610	613	1796	11.0922	26.7322
ENSG00000226015	81	74	86	241	2.16482	3.58711
ENSG00000236806	7	10	15	32	0.599116	0.476297
ENSG00000131778	108	91	86	285	1.40418	4.24202
ENSG00000278811	87	150	147	384	1.85089	5.71556
ENSG00000213226	19	20	16	55	0.852745	0.818635
ENSG00000226653	2	1	2	5	0.0877611	0.0744214
ENSG00000207209	0	0	1	1	0.145924	0.0148843
ENSG00000272443	35	42	19	96	2.57458	1.42889
ENSG00000272480	4	2	5	11	0.418739	0.163727
ENSG00000116128	1138	831	1160	3129	7.52511	46.5729
ENSG00000288626	0	0	0	0	0	0
ENSG00000162836	490	396	434	1320	2.8245	19.6472
ENSG00000277762	0	0	0	0	0	0
ENSG00000227139	0	0	0	0	0	0
ENSG00000265107	0	2	1	3	0.0140285	0.0446528
ENSG00000274415	0	0	0	0	0	0
ENSG00000234190	0	0	0	0	0	0
ENSG00000223728	0	0	0	0	0	0
ENSG00000121634	0	0	0	0	0	0
ENSG00000188092	318	323	304	945	5.34206	14.0656
ENSG00000215859	160	158	178	496	2.11052	7.3826
ENSG00000273059	4	9	5	18	0.623063	0.267917
ENSG00000274372	100	89	96	285	3.69514	4.24202
ENSG00000206791	13	13	4	30	2.67382	0.446528
ENSG00000206585	48	55	53	156	14.1582	2.32195
ENSG00000229828	3	6	9	18	0.163264	0.267917
ENSG00000263956	628	678	614	1920	5.20164	28.5778
ENSG00000225080	11	4	5	20	0.740511	0.297686
ENSG00000198658	33	13	12	58	0.925282	0.863288
ENSG00000232265	28	15	24	67	0.715385	0.997247
ENSG00000227733	183	137	187	507	1.51108	7.54633
ENSG00000238765	0	0	1	1	0.12101	0.0148843
ENSG00000224335	5	13	15	33	2.26351	0.491181
ENSG00000227700	2	0	0	2	0.0575794	0.0297686
ENSG00000199879	21	12	12	45	4.26619	0.669792
ENSG00000234283	10	4	6	20	0.708775	0.297686
ENSG00000228626	81	98	88	267	13.9442	3.9741
ENSG00000274020	351	286	364	1001	8.71806	14.8992
ENSG00000238107	5	10	10	25	0.194008	0.372107
ENSG00000224481	15	8	12	35	0.422163	0.52095
ENSG00000235988	0	3	2	5	0.224838	0.0744214
ENSG00000252744	0	0	0	0	0	0
ENSG00000283676	2	0	1	3	0.587537	0.0446528
ENSG00000202408	0	0	0	0	0	0
ENSG00000272824	2	3	4	9	0.303074	0.133958
ENSG00000207340	1	0	0	1	0.0907578	0.0148843
ENSG00000252135	7	0	1	8	0.882031	0.119074
ENSG00000278596	0	1	0	1	0.181516	0.0148843
ENSG00000238825	2	1	2	5	0.459391	0.0744214
ENSG00000231551	1022	891	1041	2954	28.2753	43.9682
ENSG00000201183	4	12	8	24	2.21877	0.357223
ENSG00000225871	86	66	71	223	1.97689	3.31919
ENSG00000285062	0	0	0	0	0	0
ENSG00000280649	111	30	43	184	2.58857	2.73871
ENSG00000236334	1	0	1	2	0.0394285	0.0297686
ENSG00000274210	116	43	58	217	19.5751	3.22989
ENSG00000270629	494	437	413	1344	1.85587	20.0045
ENSG00000286019	2	0	2	4	0.0537339	0.0595371
ENSG00000252515	0	0	0	0	0	0
ENSG00000177144	0	0	0	0	0	0
ENSG00000275140	0	2	0	2	0.0516815	0.0297686
ENSG00000271546	0	0	0	0	0	0
ENSG00000178104	1249	1235	1336	3820	6.73752	56.8579
ENSG00000252656	0	0	0	0	0	0
ENSG00000222788	0	0	0	0	0	0
ENSG00000254913	0	0	0	0	0	0
ENSG00000255148	0	0	2	2	0.0537339	0.0297686
ENSG00000254539	0	3	3	6	0.102768	0.0893057
ENSG00000269713	1096	883	999	2978	7.59647	44.3254
ENSG00000274019	7	14	8	29	0.826904	0.431644
ENSG00000201699	0	1	0	1	0.0918783	0.0148843
ENSG00000274265	743	693	813	2249	19.2273	33.4747
ENSG00000215861	181	134	169	484	7.72132	7.20399
ENSG00000272755	13	20	24	57	1.5016	0.848404
ENSG00000273591	0	0	0	0	0	0
ENSG00000274423	0	1	0	1	0.025976	0.0148843
ENSG00000286219	122	112	161	395	1.16792	5.87929
ENSG00000286185	0	0	0	0	0	0
ENSG00000271383	18	18	20	56	0.0610726	0.833519
ENSG00000263464	4	7	5	16	0.396914	0.238148
ENSG00000277147	115	187	169	471	1.22262	7.01049
ENSG00000284964	0	0	0	0	0	0
ENSG00000275557	99	61	74	234	7.79177	3.48292
ENSG00000206828	25	21	33	79	7.16986	1.17586
ENSG00000284842	0	1	4	5	0.029346	0.0744214
ENSG00000234232	11	9	8	28	0.363031	0.41676
ENSG00000275229	0	0	0	0	0	0
ENSG00000226500	1	2	1	4	0.145212	0.0595371
ENSG00000150337	39	26	25	90	0.614488	1.33958
ENSG00000203814	6729	7125	10795	24649	367.25	366.883
ENSG00000233030	19	35	34	88	0.369691	1.30982
ENSG00000183598	2773	763	626	4162	132.086	61.9484
ENSG00000270882	35	22	51	108	1.03911	1.6075
ENSG00000203811	8	7	6	21	0.18875	0.31257
ENSG00000203812	61	128	103	292	7.91659	4.34621
ENSG00000220323	88	100	106	294	1.21151	4.37598
ENSG00000261716	376	348	410	1134	2.62093	16.8788
ENSG00000272196	24	27	18	69	1.82095	1.02702
ENSG00000203852	3	6	1	10	0.0898809	0.148843
ENSG00000270276	6	35	14	55	0.483256	0.818635
ENSG00000264207	0	0	0	0	0	0
ENSG00000184678	1357	4449	6094	11900	80.7306	177.123
ENSG00000184260	12394	7508	8297	28199	849.639	419.722
ENSG00000184270	401	268	282	951	28.4808	14.1549
ENSG00000178096	103	80	72	255	3.46304	3.79549
ENSG00000159164	429	288	327	1044	3.54938	15.5392
ENSG00000143368	1011	898	1247	3156	30.4241	46.9748
ENSG00000014914	109	72	112	293	1.5356	4.36109
ENSG00000264522	2407	2275	2370	7052	11.7646	104.964
ENSG00000285184	266	268	283	817	4.1348	12.1605
ENSG00000223945	65	38	43	146	2.49782	2.1731
ENSG00000136631	712	741	852	2305	14.5993	34.3083
ENSG00000023902	406	368	386	1160	8.16734	17.2658
ENSG00000285554	0	3	3	6	0.0773209	0.0893057
ENSG00000266187	0	0	0	0	0	0
ENSG00000143401	4631	7223	7154	19008	83.0409	282.92
ENSG00000222222	3	4	2	9	0.705045	0.133958
ENSG00000276110	2	1	1	4	0.0833853	0.0595371
ENSG00000118298	80	66	52	198	1.92494	2.94709
ENSG00000117362	1702	1232	1109	4043	34.7845	60.1771
ENSG00000118292	8	7	6	21	0.249856	0.31257
ENSG00000159208	5	9	15	29	0.301217	0.431644
ENSG00000266472	846	770	826	2442	33.4999	36.3474
ENSG00000117360	1201	1386	1588	4175	25.7423	62.1419
ENSG00000163125	2625	2677	3258	8560	26.6547	127.409
ENSG00000143374	782	663	807	2252	12.2917	33.5194
ENSG00000283933	0	0	0	0	0	0
ENSG00000143369	31	27	50	108	0.78568	1.6075
ENSG00000228126	21	18	17	56	1.47265	0.833519
ENSG00000237781	18	3	14	35	0.783383	0.52095
ENSG00000143382	1152	662	646	2460	8.47773	36.6153
ENSG00000264553	0	0	0	0	0	0
ENSG00000203804	36	25	27	88	0.684335	1.30982
ENSG00000143384	10657	9842	9998	30497	119.423	453.926
ENSG00000277452	14	14	27	55	2.73791	0.818635
ENSG00000274963	27	21	22	70	3.48461	1.0419
ENSG00000253047	16	16	18	50	6.15053	0.744214
ENSG00000143420	2488	3171	3512	9171	147.891	136.504
ENSG00000276103	11	12	24	47	5.97915	0.699561
ENSG00000143457	697	693	903	2293	35.0767	34.1296
ENSG00000143452	19	20	21	60	0.469042	0.893057
ENSG00000206931	0	2	0	2	0.278211	0.0297686
ENSG00000163131	73	107	102	282	1.0664	4.19737
ENSG00000236713	4	7	4	15	0.598563	0.223264
ENSG00000143387	369	331	392	1092	8.57711	16.2536
ENSG00000224690	14	7	11	32	1.1207	0.476297
ENSG00000143437	2102	2002	2300	6404	32.9595	95.3189
ENSG00000200175	3	5	2	10	1.37817	0.148843
ENSG00000224800	1	3	3	7	0.232567	0.10419
ENSG00000283324	1	3	2	6	0.0726653	0.0893057
ENSG00000229357	2	1	5	8	0.374447	0.119074
ENSG00000143379	1473	1405	1519	4397	14.7501	65.4462
ENSG00000143418	4688	2061	2490	9239	54.055	137.516
ENSG00000259357	0	0	0	0	0	0
ENSG00000231073	64	32	37	133	5.37937	1.97961
ENSG00000143412	377	280	318	975	9.35665	14.5122
ENSG00000143409	428	234	323	985	5.20448	14.661
ENSG00000143363	616	578	635	1829	9.1231	27.2233
ENSG00000200759	2	1	2	5	0.695527	0.0744214
ENSG00000163141	52	37	41	130	0.82832	1.93496
ENSG00000143443	130	100	106	336	11.5499	5.00112
ENSG00000197622	2096	1513	1707	5316	22.62	79.1248
ENSG00000213190	179	220	222	621	3.72257	9.24314
ENSG00000143458	123	106	135	364	0.615178	5.41788
ENSG00000233717	0	0	0	0	0	0
ENSG00000261168	11	5	5	21	0.203496	0.31257
ENSG00000143434	153	71	70	294	1.14644	4.37598
ENSG00000163154	30	13	13	56	0.719792	0.833519
ENSG00000163156	244	434	473	1151	8.95546	17.1318
ENSG00000163155	272	250	291	813	4.91508	12.1009
ENSG00000163157	59	36	53	148	1.78805	2.20287
ENSG00000163159	1054	817	1022	2893	28.4978	43.0602
ENSG00000143398	3915	3142	3470	10527	41.2334	156.687
ENSG00000159352	3630	3108	2879	9617	107.383	143.142
ENSG00000232671	18	18	20	56	0.844498	0.833519
ENSG00000143373	1438	784	816	3038	8.40804	45.2184
ENSG00000143393	1292	918	1045	3255	12.1638	48.4483
ENSG00000265753	9	3	5	17	0.843442	0.253033
ENSG00000273481	5	2	0	7	0.216611	0.10419
ENSG00000143390	858	812	919	2589	10.7761	38.5354
ENSG00000224645	0	0	0	0	0	0
ENSG00000237976	1	2	1	4	0.0963384	0.0595371
ENSG00000143416	408	331	344	1083	8.36083	16.1197
ENSG00000159377	5235	3209	2930	11374	184.416	169.294
ENSG00000143442	4762	4054	4782	13598	30.4127	202.396
ENSG00000238711	36	39	38	113	17.52	1.68192
ENSG00000143375	1950	1695	2013	5658	16.5096	84.2152
ENSG00000252840	0	1	0	1	0.137817	0.0148843
ENSG00000143367	756	608	625	1989	9.52843	29.6048
ENSG00000232536	32	22	17	71	2.00909	1.05678
ENSG00000207606	11	5	10	26	4.03116	0.386991
ENSG00000223861	28	19	25	72	2.16499	1.07167
ENSG00000143376	2186	1834	2200	6220	12.7697	92.5802
ENSG00000250734	10	8	21	39	1.08502	0.580487
ENSG00000206635	3	5	6	14	1.94748	0.20838
ENSG00000159409	23	25	29	77	0.46894	1.14609
ENSG00000227045	0	0	2	2	0.0771206	0.0297686
ENSG00000178796	10	5	3	18	0.151195	0.267917
ENSG00000206980	0	0	0	0	0	0
ENSG00000269621	11	8	5	24	0.567922	0.357223
ENSG00000236940	10	6	9	25	0.805426	0.372107
ENSG00000143436	332	380	364	1076	12.6705	16.0155
ENSG00000143450	16	39	28	83	1.38808	1.23539
ENSG00000249602	13	7	8	28	1.09099	0.41676
ENSG00000232937	0	0	0	0	0	0
ENSG00000268288	0	0	0	0	0	0
ENSG00000182134	412	345	382	1139	7.38379	16.9532
ENSG00000203288	4	1	7	12	0.17879	0.178611
ENSG00000269489	5	1	3	9	0.244005	0.133958
ENSG00000213171	3	2	2	7	0.0394062	0.10419
ENSG00000143365	2	0	3	5	0.0319954	0.0744214
ENSG00000225556	5	1	1	7	0.0592999	0.10419
ENSG00000201134	0	0	0	0	0	0
ENSG00000234614	5	5	0	10	0.294156	0.148843
ENSG00000196407	4	8	2	14	0.179483	0.20838
ENSG00000159445	938	769	1013	2720	22.0989	40.4852
ENSG00000285651	68	37	46	151	0.804124	2.24753
ENSG00000286581	9	10	10	29	0.653017	0.431644
ENSG00000223810	13	13	8	34	0.364076	0.506065
ENSG00000197747	4959	3788	4364	13111	458.093	195.148
ENSG00000229021	8	12	14	34	0.12316	0.506065
ENSG00000240667	0	0	0	0	0	0
ENSG00000163191	507	838	1057	2402	63.5027	35.752
ENSG00000232678	0	0	0	0	0	0
ENSG00000285818	1	0	1	2	0.0220999	0.0297686
ENSG00000182898	0	1	1	2	0.00825528	0.0297686
ENSG00000159450	0	2	0	2	0.00425569	0.0297686
ENSG00000226716	0	0	0	0	0	0
ENSG00000233792	0	0	0	0	0	0
ENSG00000215853	2	1	0	3	0.0125113	0.0446528
ENSG00000237975	3	1	2	6	0.0985714	0.0893057
ENSG00000236427	0	0	0	0	0	0
ENSG00000197915	0	0	2	2	0.00309155	0.0297686
ENSG00000143631	3	0	1	4	0.00465388	0.0595371
ENSG00000143520	0	1	3	4	0.00652533	0.0595371
ENSG00000183586	0	0	0	0	0	0
ENSG00000143536	0	0	0	0	0	0
ENSG00000186207	0	0	0	0	0	0
ENSG00000169509	0	0	0	0	0	0
ENSG00000185966	0	0	0	0	0	0
ENSG00000163202	0	0	0	0	0	0
ENSG00000244057	0	0	0	0	0	0
ENSG00000187238	0	0	0	0	0	0
ENSG00000185962	0	0	0	0	0	0
ENSG00000226947	0	0	2	2	0.0915955	0.0297686
ENSG00000285753	1	0	0	1	0.0875546	0.0148843
ENSG00000187223	0	0	0	0	0	0
ENSG00000187180	1	0	0	1	0.0242415	0.0148843
ENSG00000159455	0	0	0	0	0	0
ENSG00000187173	0	0	0	0	0	0
ENSG00000187170	0	2	0	2	0.0442984	0.0297686
ENSG00000198854	0	0	0	0	0	0
ENSG00000229713	0	0	0	0	0	0
ENSG00000233819	0	0	0	0	0	0
ENSG00000203786	4	0	0	4	0.0238913	0.0595371
ENSG00000240386	0	0	0	0	0	0
ENSG00000186226	0	0	0	0	0	0
ENSG00000172155	0	0	0	0	0	0
ENSG00000197084	0	0	0	0	0	0
ENSG00000196734	0	0	0	0	0	0
ENSG00000186844	0	0	0	0	0	0
ENSG00000235942	0	0	0	0	0	0
ENSG00000285946	0	0	0	0	0	0
ENSG00000163206	0	0	0	0	0	0
ENSG00000163207	0	0	0	0	0	0
ENSG00000224308	0	0	0	0	0	0
ENSG00000283227	0	0	0	0	0	0
ENSG00000184148	0	0	0	0	0	0
ENSG00000169474	0	0	0	0	0	0
ENSG00000163209	0	0	0	0	0	0
ENSG00000252920	0	0	0	0	0	0
ENSG00000234262	0	0	0	0	0	0
ENSG00000169469	0	0	0	0	0	0
ENSG00000163216	0	0	0	0	0	0
ENSG00000241794	0	0	0	0	0	0
ENSG00000196805	0	0	0	0	0	0
ENSG00000203785	0	0	0	0	0	0
ENSG00000244094	0	0	0	0	0	0
ENSG00000229035	0	0	0	0	0	0
ENSG00000159516	0	0	0	0	0	0
ENSG00000229699	0	0	0	0	0	0
ENSG00000203784	0	0	0	0	0	0
ENSG00000203783	0	0	0	0	0	0
ENSG00000230779	0	0	0	0	0	0
ENSG00000203782	0	0	0	0	0	0
ENSG00000159527	0	0	0	0	0	0
ENSG00000163218	0	0	0	0	0	0
ENSG00000207321	0	0	0	0	0	0
ENSG00000163220	5	6	8	19	0.493545	0.282801
ENSG00000163221	0	0	0	0	0	0
ENSG00000237008	0	0	0	0	0	0
ENSG00000143546	0	0	0	0	0	0
ENSG00000224784	0	0	0	0	0	0
ENSG00000184330	1	0	0	1	0.00347763	0.0148843
ENSG00000203781	0	0	0	0	0	0
ENSG00000197364	0	0	0	0	0	0
ENSG00000143556	1	0	0	1	0.0336748	0.0148843
ENSG00000263841	0	0	0	0	0	0
ENSG00000238279	1	0	2	3	0.084092	0.0446528
ENSG00000197956	77	19	27	123	2.72031	1.83077
ENSG00000196420	0	0	0	0	0	0
ENSG00000196154	5	2	1	8	0.210378	0.119074
ENSG00000188015	0	0	0	0	0	0
ENSG00000196754	4	1	5	10	0.267703	0.148843
ENSG00000285867	2	1	0	3	0.0140595	0.0446528
ENSG00000188643	87	41	51	179	2.27328	2.66429
ENSG00000189334	17	8	8	33	0.403269	0.491181
ENSG00000189171	25	14	27	66	0.4498	0.982362
ENSG00000271853	0	0	0	0	0	0
ENSG00000160678	57	7	6	70	1.32895	1.0419
ENSG00000272030	2	4	2	8	0.14329	0.119074
ENSG00000160679	3515	3083	3610	10208	70.1795	151.939
ENSG00000143553	444	235	293	972	14.4242	14.4675
ENSG00000143621	10667	8508	8734	27909	217.946	415.405
ENSG00000169418	6	4	7	17	0.0604618	0.253033
ENSG00000274940	0	0	0	0	0	0
ENSG00000242565	0	0	1	1	0.0499472	0.0148843
ENSG00000235015	0	4	0	4	0.0791717	0.0595371
ENSG00000199565	2	0	1	3	0.437773	0.0446528
ENSG00000143624	2382	1815	1991	6188	25.6058	92.1039
ENSG00000243613	4	0	2	6	0.380024	0.0893057
ENSG00000233222	0	0	0	0	0	0
ENSG00000143554	230	74	119	423	3.44046	6.29605
ENSG00000207039	0	0	1	1	0.145924	0.0148843
ENSG00000143614	2540	2609	3139	8288	16.5031	123.361
ENSG00000231827	41	22	14	77	0.561808	1.14609
ENSG00000223599	143	110	127	380	4.32087	5.65603
ENSG00000236327	32	27	39	98	5.38251	1.45866
ENSG00000284738	46	47	47	140	1.64467	2.0838
ENSG00000198837	1902	889	1064	3855	10.0173	57.3789
ENSG00000160741	735	558	658	1951	11.0373	29.0392
ENSG00000143570	48	28	30	106	0.650076	1.57773
ENSG00000285779	0	0	0	0	0	0
ENSG00000276584	0	0	0	0	0	0
ENSG00000282386	53	30	43	126	2.64143	1.87542
ENSG00000273026	36	33	46	115	4.12456	1.71169
ENSG00000143578	293	166	177	636	5.40937	9.4664
ENSG00000143543	29	12	11	52	0.607999	0.773982
ENSG00000285641	0	0	0	0	0	0
ENSG00000272654	39	17	27	83	0.871224	1.23539
ENSG00000143545	45	90	68	203	2.23319	3.02151
ENSG00000177954	1335	5237	7315	13887	442.608	206.698
ENSG00000143552	187	221	188	596	1.50637	8.87103
ENSG00000231416	23	31	22	76	3.43831	1.13121
ENSG00000200220	1	1	1	3	0.417316	0.0446528
ENSG00000231837	2	2	1	5	0.122605	0.0744214
ENSG00000263987	0	1	1	2	0.413452	0.0297686
ENSG00000143549	5448	6845	7633	19926	41.9853	296.584
ENSG00000264384	0	0	0	0	0	0
ENSG00000215938	0	0	0	0	0	0
ENSG00000163263	27	20	21	68	1.50168	1.01213
ENSG00000143612	5800	4813	4640	15253	121.993	227.03
ENSG00000143569	4693	4909	6202	15804	58.8519	235.231
ENSG00000201129	3	0	6	9	0.984989	0.133958
ENSG00000143575	3445	2846	2973	9264	119.798	137.888
ENSG00000252682	0	0	0	0	0	0
ENSG00000212292	0	0	1	1	0.150346	0.0148843
ENSG00000222457	0	0	0	0	0	0
ENSG00000278694	0	0	0	0	0	0
ENSG00000143595	309	162	174	645	5.29237	9.60036
ENSG00000143515	4216	2614	2952	9782	24.3719	145.598
ENSG00000238365	5	18	20	43	10.6671	0.640024
ENSG00000237920	1	0	0	1	0.0469536	0.0148843
ENSG00000226855	0	1	4	5	0.0842824	0.0744214
ENSG00000228013	9	6	10	25	0.211906	0.372107
ENSG00000160712	1048	815	851	2714	7.00831	40.3959
ENSG00000228264	7	5	4	16	0.309686	0.238148
ENSG00000169291	89	89	74	252	0.573347	3.75084
ENSG00000273110	0	0	0	0	0	0
ENSG00000163239	31	22	10	63	0.402278	0.937709
ENSG00000160714	1550	1378	1553	4481	20.5917	66.6964
ENSG00000229780	23	22	17	62	2.13617	0.922825
ENSG00000286391	13	6	13	32	0.293106	0.476297
ENSG00000160716	151	89	126	366	1.37393	5.44765
ENSG00000233875	0	0	0	0	0	0
ENSG00000160710	10733	10068	10788	31589	75.0726	470.179
ENSG00000287064	227	112	155	494	6.00722	7.35283
ENSG00000143603	13	22	12	47	0.0535775	0.699561
ENSG00000163344	542	292	273	1107	16.444	16.4769
ENSG00000270361	11	12	5	28	0.604	0.41676
ENSG00000163346	1046	702	693	2441	11.3291	36.3325
ENSG00000268154	9	3	5	17	0.894108	0.253033
ENSG00000163348	1696	1184	1295	4175	19.5415	62.1419
ENSG00000271380	0	0	0	0	0	0
ENSG00000160691	1392	950	1225	3567	17.3391	53.0922
ENSG00000173207	1510	1503	1413	4426	72.2344	65.8778
ENSG00000264349	33	9	18	60	9.81381	0.893057
ENSG00000160688	1750	1163	1174	4087	35.163	60.832
ENSG00000163352	24	24	16	64	1.46779	0.952594
ENSG00000160685	1068	474	504	2046	7.58109	30.4532
ENSG00000163354	27	22	19	68	0.405826	1.01213
ENSG00000163357	31	29	21	81	0.529016	1.20563
ENSG00000232093	23	15	13	51	0.923477	0.759098
ENSG00000143537	506	225	233	964	4.64201	14.3484
ENSG00000243364	355	239	262	856	10.1602	12.7409
ENSG00000251246	0	0	0	0	0	0
ENSG00000143590	15	7	24	46	0.376817	0.684677
ENSG00000202027	2	3	1	6	0.819318	0.0893057
ENSG00000169242	793	459	473	1725	16.5434	25.6754
ENSG00000169241	1428	897	1047	3372	37.2881	50.1898
ENSG00000179085	237	221	209	667	20.4276	9.92781
ENSG00000223452	0	0	1	1	0.055127	0.0148843
ENSG00000163463	152	128	112	392	9.75692	5.83464
ENSG00000273088	0	0	0	0	0	0
ENSG00000163462	33	12	18	63	0.282613	0.937709
ENSG00000185499	18	8	6	32	0.11422	0.476297
ENSG00000231064	9	8	8	25	0.440363	0.372107
ENSG00000284586	0	0	0	0	0	0
ENSG00000169231	143	109	104	356	1.68483	5.2988
ENSG00000173171	339	147	207	693	6.32035	10.3148
ENSG00000236263	0	0	0	0	0	0
ENSG00000160766	367	240	273	880	6.95232	13.0982
ENSG00000236675	59	41	62	162	2.87739	2.41125
ENSG00000177628	1113	773	903	2789	17.391	41.5122
ENSG00000160767	993	374	346	1713	7.99272	25.4968
ENSG00000116521	1226	947	1089	3262	31.4256	48.5525
ENSG00000176444	1257	1194	1333	3784	26.1477	56.3221
ENSG00000143630	248	120	98	466	1.80721	6.93607
ENSG00000143627	26	8	14	48	0.234475	0.714445
ENSG00000160752	1506	1222	1283	4011	40.393	59.7008
ENSG00000225855	512	362	407	1281	28.0806	19.0668
ENSG00000160753	685	309	324	1318	5.70939	19.6175
ENSG00000116539	4884	5671	6520	17075	20.8592	254.149
ENSG00000283701	0	0	0	0	0	0
ENSG00000207134	5	1	3	9	1.25195	0.133958
ENSG00000227773	17	22	17	56	1.86053	0.833519
ENSG00000207144	10	14	8	32	4.57978	0.476297
ENSG00000237872	58	36	32	126	1.7285	1.87542
ENSG00000235919	62	60	74	196	3.20233	2.91732
ENSG00000271267	40	33	27	100	5.79155	1.48843
ENSG00000225082	12	10	9	31	1.65976	0.461413
ENSG00000223503	21	18	29	68	1.5289	1.01213
ENSG00000232519	5	5	9	19	1.28546	0.282801
ENSG00000125459	426	304	303	1033	6.30659	15.3755
ENSG00000246203	48	48	57	153	0.9091	2.27729
ENSG00000287839	8	6	12	26	0.30738	0.386991
ENSG00000163374	1343	1451	1810	4604	24.9826	68.5272
ENSG00000132676	3941	4464	4579	12984	93.9968	193.257
ENSG00000227673	3	4	4	11	1.04285	0.163727
ENSG00000203761	200	196	262	658	5.73075	9.79385
ENSG00000116580	3267	3544	3644	10455	19.892	155.615
ENSG00000234937	59	61	55	175	2.76806	2.60475
ENSG00000132718	370	330	374	1074	3.08485	15.9857
ENSG00000283442	8	4	0	12	1.68501	0.178611
ENSG00000143622	1040	899	1032	2971	18.2808	44.2212
ENSG00000132680	2048	1898	2211	6157	30.9498	91.6425
ENSG00000207475	15	29	20	64	6.95324	0.952594
ENSG00000280466	0	0	0	0	0	0
ENSG00000281394	1	0	0	1	0.115382	0.0148843
ENSG00000173080	59	44	62	165	1.69373	2.45591
ENSG00000116584	5650	4239	4884	14773	46.5169	219.885
ENSG00000277817	1	0	0	1	0.232567	0.0148843
ENSG00000273002	520	402	438	1360	9.38462	20.2426
ENSG00000224276	4	4	7	15	0.556768	0.223264
ENSG00000285677	10	16	11	37	0.354616	0.550718
ENSG00000163479	3222	3048	3154	9424	122.186	140.269
ENSG00000160803	3894	2789	3075	9758	40.5474	145.241
ENSG00000116586	485	319	336	1140	27.3238	16.9681
ENSG00000132698	24	15	11	50	0.676558	0.744214
ENSG00000254726	3288	2255	2842	8385	187.959	124.805
ENSG00000160789	1760	1015	1063	3838	22.1762	57.1259
ENSG00000196189	45	20	22	87	0.413056	1.29493
ENSG00000252236	2	5	5	12	1.26675	0.178611
ENSG00000160785	1712	1319	1439	4470	18.1684	66.5327
ENSG00000260238	0	0	0	0	0	0
ENSG00000160783	664	315	339	1318	21.0262	19.6175
ENSG00000242252	8	1	0	9	0.26474	0.133958
ENSG00000160781	71	42	22	135	1.04764	2.00938
ENSG00000198952	7379	4562	4681	16622	54.2677	247.406
ENSG00000163472	235	154	156	545	4.16637	8.11193
ENSG00000198715	1110	614	803	2527	19.3779	37.6126
ENSG00000189030	8	0	9	17	0.369931	0.253033
ENSG00000163468	8365	6677	7194	22236	161.605	330.967
ENSG00000163467	45	31	50	126	2.49723	1.87542
ENSG00000132677	168	72	65	305	2.37432	4.5397
ENSG00000237390	4	6	4	14	0.037304	0.20838
ENSG00000125462	33	53	67	153	1.63247	2.27729
ENSG00000207933	0	0	0	0	0	0
ENSG00000116604	1317	944	994	3255	8.19491	48.4483
ENSG00000206651	20	7	6	33	4.34674	0.491181
ENSG00000260460	4	0	0	4	0.0325695	0.0595371
ENSG00000183856	2687	1823	2032	6542	16.1937	97.3729
ENSG00000187862	11	10	10	31	0.230131	0.461413
ENSG00000163382	1068	709	736	2513	33.6671	37.4042
ENSG00000160818	852	1658	1830	4340	75.3766	64.5978
ENSG00000272971	3	2	7	12	0.326529	0.178611
ENSG00000132702	19	9	10	38	0.342789	0.565603
ENSG00000272068	390	288	308	986	4.5549	14.6759
ENSG00000132692	1527	840	1061	3428	15.4757	51.0233
ENSG00000272405	1876	1148	1369	4393	20.2938	65.3866
ENSG00000229953	183	150	235	568	11.1534	8.45427
ENSG00000132688	5038	4618	4704	14360	38.3869	213.738
ENSG00000237588	7	2	4	13	0.0469422	0.193496
ENSG00000285570	1	4	1	6	0.093416	0.0893057
ENSG00000143320	22	17	19	58	0.83571	0.863288
ENSG00000223356	19	17	11	47	1.61561	0.699561
ENSG00000143319	1503	1517	1643	4663	23.2514	69.4054
ENSG00000143303	747	454	401	1602	10.4996	23.8446
ENSG00000143314	731	1199	1167	3097	46.5622	46.0966
ENSG00000143321	11459	11032	11872	34363	248.286	511.468
ENSG00000143294	1721	1342	1566	4629	33.3169	68.8993
ENSG00000287624	85	99	87	271	5.85434	4.03364
ENSG00000027869	60	38	56	154	1.3701	2.29218
ENSG00000198400	4	0	4	8	0.0433312	0.119074
ENSG00000027644	6	2	4	12	0.0343483	0.178611
ENSG00000187800	0	2	1	3	0.00898447	0.0446528
ENSG00000160838	24	17	19	60	0.469289	0.893057
ENSG00000132694	2543	1972	2364	6879	14.1012	102.389
ENSG00000211581	0	0	2	2	0.261128	0.0297686
ENSG00000266160	5	0	3	8	0.403641	0.119074
ENSG00000237842	2	0	3	5	0.0486097	0.0744214
ENSG00000224520	1	0	0	1	0.0102863	0.0148843
ENSG00000253831	0	0	0	0	0	0
ENSG00000117036	1432	1269	1431	4132	11.6437	61.5018
ENSG00000235700	18	18	30	66	3.16891	0.982362
ENSG00000229961	0	2	0	2	0.00515294	0.0297686
ENSG00000284592	0	0	0	0	0	0
ENSG00000228239	0	0	0	0	0	0
ENSG00000271736	0	0	0	0	0	0
ENSG00000286073	0	0	0	0	0	0
ENSG00000286151	1	1	2	4	0.0543718	0.0595371
ENSG00000286005	0	0	1	1	0.0549235	0.0148843
ENSG00000143297	0	1	0	1	0.00276403	0.0148843
ENSG00000163518	0	1	0	1	0.00429437	0.0148843
ENSG00000236731	0	0	0	0	0	0
ENSG00000233712	1	0	0	1	0.0269643	0.0148843
ENSG00000160856	0	0	0	0	0	0
ENSG00000227217	0	0	0	0	0	0
ENSG00000231700	0	0	0	0	0	0
ENSG00000232366	0	0	0	0	0	0
ENSG00000132704	0	0	0	0	0	0
ENSG00000163534	0	0	0	0	0	0
ENSG00000073754	1	0	0	1	0.0067533	0.0148843
ENSG00000227425	0	0	0	0	0	0
ENSG00000236957	0	0	0	0	0	0
ENSG00000183853	1	0	0	1	0.00199843	0.0148843
ENSG00000226520	1	0	0	1	0.0253565	0.0148843
ENSG00000288460	0	0	0	0	0	0
ENSG00000231666	0	0	0	0	0	0
ENSG00000227295	2	3	4	9	0.0702825	0.133958
ENSG00000158473	0	0	0	0	0	0
ENSG00000229914	0	0	0	0	0	0
ENSG00000176320	0	0	0	0	0	0
ENSG00000158477	0	0	0	0	0	0
ENSG00000230942	0	0	0	0	0	0
ENSG00000158481	0	0	0	0	0	0
ENSG00000158485	0	0	0	0	0	0
ENSG00000158488	0	0	0	0	0	0
ENSG00000186306	0	0	1	1	0.0157506	0.0148843
ENSG00000180708	0	0	0	0	0	0
ENSG00000203758	0	0	0	0	0	0
ENSG00000236257	0	0	0	0	0	0
ENSG00000173285	0	0	0	0	0	0
ENSG00000198965	0	0	0	0	0	0
ENSG00000236656	0	0	0	0	0	0
ENSG00000198703	0	0	0	0	0	0
ENSG00000227445	0	0	0	0	0	0
ENSG00000231434	0	0	0	0	0	0
ENSG00000197532	1	0	0	1	0.00290255	0.0148843
ENSG00000186440	0	0	0	0	0	0
ENSG00000279111	0	0	0	0	0	0
ENSG00000198967	0	0	0	0	0	0
ENSG00000163554	0	0	0	0	0	0
ENSG00000231237	0	0	0	0	0	0
ENSG00000196171	0	0	0	0	0	0
ENSG00000203757	0	0	0	0	0	0
ENSG00000180437	0	0	0	0	0	0
ENSG00000226949	0	0	0	0	0	0
ENSG00000197403	0	0	0	0	0	0
ENSG00000180433	0	0	0	0	0	0
ENSG00000188340	0	0	0	0	0	0
ENSG00000229724	0	0	0	0	0	0
ENSG00000180409	0	0	0	0	0	0
ENSG00000163563	0	1	0	1	0.00867382	0.0148843
ENSG00000229849	0	0	0	0	0	0
ENSG00000163564	0	0	0	0	0	0
ENSG00000163565	0	0	0	0	0	0
ENSG00000163568	0	0	0	0	0	0
ENSG00000233473	0	0	0	0	0	0
ENSG00000162706	0	0	0	0	0	0
ENSG00000222552	0	0	0	0	0	0
ENSG00000225670	0	0	0	0	0	0
ENSG00000213088	0	0	0	0	0	0
ENSG00000215846	0	0	0	0	0	0
ENSG00000248642	1	0	0	1	0.0154883	0.0148843
ENSG00000179639	0	0	0	0	0	0
ENSG00000196266	0	0	0	0	0	0
ENSG00000228560	0	1	0	1	0.0140021	0.0148843
ENSG00000248442	0	0	0	0	0	0
ENSG00000251686	0	0	0	0	0	0
ENSG00000249197	0	2	0	2	0.0301606	0.0297686
ENSG00000249730	0	0	0	0	0	0
ENSG00000196184	0	0	0	0	0	0
ENSG00000224943	0	1	0	1	0.0174493	0.0148843
ENSG00000184155	1	0	0	1	0.0160046	0.0148843
ENSG00000231100	1	1	1	3	0.0670463	0.0446528
ENSG00000271890	1	0	1	2	0.0289296	0.0297686
ENSG00000132703	0	2	5	7	0.112638	0.10419
ENSG00000158731	0	0	1	1	0.0160046	0.0148843
ENSG00000276632	1	0	0	1	0.0316687	0.0148843
ENSG00000223603	2	1	1	4	0.0952594	0.0595371
ENSG00000132693	1	1	1	3	0.056738	0.0446528
ENSG00000235226	0	0	1	1	0.0354388	0.0148843
ENSG00000158716	2	0	0	2	0.0408348	0.0297686
ENSG00000181036	0	0	3	3	0.02236	0.0446528
ENSG00000158714	0	0	2	2	0.00955345	0.0297686
ENSG00000256029	2	0	0	2	0.00382777	0.0297686
ENSG00000188004	0	0	0	0	0	0
ENSG00000212161	0	0	0	0	0	0
ENSG00000243284	0	0	2	2	0.0163743	0.0297686
ENSG00000272668	10	8	1	19	0.0396413	0.282801
ENSG00000213085	4	11	18	33	0.248573	0.491181
ENSG00000266458	1	0	0	1	0.147369	0.0148843
ENSG00000287040	1	1	2	4	0.0605052	0.0595371
ENSG00000279430	3	1	1	5	0.161435	0.0744214
ENSG00000158710	2901	1928	2053	6882	63.9012	102.434
ENSG00000085552	134	45	71	250	0.916745	3.72107
ENSG00000162723	3	9	6	18	0.235221	0.267917
ENSG00000224259	7	2	6	15	0.15745	0.223264
ENSG00000273933	2	2	2	6	0.105687	0.0893057
ENSG00000177807	30	30	34	94	0.904995	1.39912
ENSG00000237409	3	0	0	3	0.104329	0.0446528
ENSG00000143315	670	454	602	1726	3.65022	25.6903
ENSG00000225279	3	3	6	12	0.123436	0.178611
ENSG00000162728	15	8	7	30	0.106266	0.446528
ENSG00000162729	359	157	114	630	4.27982	9.37709
ENSG00000018625	22	38	24	84	0.230042	1.25028
ENSG00000132681	34	32	24	90	0.351689	1.33958
ENSG00000143318	26	22	22	70	0.554792	1.0419
ENSG00000227741	53	35	29	117	1.10359	1.74146
ENSG00000162734	1062	957	1267	3286	18.1551	48.9097
ENSG00000132716	1303	1054	1065	3422	12.4048	50.934
ENSG00000258465	0	0	2	2	0.0112974	0.0297686
ENSG00000228606	18	15	8	41	0.54978	0.610255
ENSG00000224261	10	7	12	29	0.487183	0.431644
ENSG00000162735	929	682	767	2378	28.6134	35.3948
ENSG00000122218	7341	6106	6767	20214	56.5759	300.871
ENSG00000235082	26	37	24	87	4.25964	1.29493
ENSG00000202078	37	31	39	107	14.094	1.59262
ENSG00000162736	2561	1857	2185	6603	32.4252	98.2809
ENSG00000171786	14	11	12	37	0.215377	0.550718
ENSG00000201608	0	0	0	0	0	0
ENSG00000162738	841	507	656	2004	5.57118	29.8281
ENSG00000162739	1	4	0	5	0.0271314	0.0744214
ENSG00000234425	0	0	0	0	0	0
ENSG00000066294	0	1	0	1	0.0133372	0.0148843
ENSG00000117090	0	1	4	5	0.0684649	0.0744214
ENSG00000235101	0	0	0	0	0	0
ENSG00000228863	0	0	1	1	0.0101669	0.0148843
ENSG00000117091	0	0	0	0	0	0
ENSG00000026751	0	0	0	0	0	0
ENSG00000275801	1	0	0	1	0.0284594	0.0148843
ENSG00000274562	0	0	0	0	0	0
ENSG00000122224	2	0	3	5	0.0299482	0.0744214
ENSG00000122223	15	14	12	41	0.244591	0.610255
ENSG00000226003	0	0	2	2	0.0603825	0.0297686
ENSG00000179914	3	2	1	6	0.0749209	0.0893057
ENSG00000213080	5	9	8	22	0.2985	0.327454
ENSG00000232188	0	0	0	0	0	0
ENSG00000198358	1	1	0	2	0.0139366	0.0297686
ENSG00000233691	0	0	0	0	0	0
ENSG00000158764	4	4	0	8	0.102562	0.119074
ENSG00000158769	1594	1213	1150	3957	12.3474	58.8971
ENSG00000270149	1	5	0	6	0.0426077	0.0893057
ENSG00000232879	0	0	2	2	0.172073	0.0297686
ENSG00000215845	18	4	10	32	0.829785	0.476297
ENSG00000158773	1042	678	792	2512	20.6914	37.3893
ENSG00000186517	243	202	191	636	2.71867	9.4664
ENSG00000143217	13	5	8	26	0.111912	0.386991
ENSG00000228917	3	0	2	5	0.0671067	0.0744214
ENSG00000162755	29	18	20	67	0.960738	0.997247
ENSG00000143256	281	354	552	1187	29.5445	17.6676
ENSG00000158793	520	360	355	1235	8.83329	18.3821
ENSG00000158796	422	337	402	1161	19.7493	17.2806
ENSG00000238934	0	8	7	15	1.73073	0.223264
ENSG00000143222	355	429	532	1316	24.3932	19.5877
ENSG00000224985	1	5	7	13	0.510542	0.193496
ENSG00000143258	574	402	458	1434	9.21989	21.3441
ENSG00000143224	280	125	145	550	4.7238	8.18635
ENSG00000158850	991	741	877	2609	16.0866	38.8331
ENSG00000158859	4	3	11	18	0.0274028	0.267917
ENSG00000158864	2663	3453	3512	9628	64.5813	143.306
ENSG00000158869	42	43	38	123	3.10299	1.83077
ENSG00000158874	11217	14157	15236	40610	1453.01	604.45
ENSG00000158882	724	405	399	1528	8.15168	22.7432
ENSG00000284035	1	1	0	2	0.391691	0.0297686
ENSG00000143257	181	155	136	472	5.0074	7.02538
ENSG00000248485	5	8	1	14	0.148208	0.20838
ENSG00000158887	2	4	4	10	0.0879166	0.148843
ENSG00000143252	2085	1351	1563	4999	130.309	74.4065
ENSG00000188931	817	605	694	2116	40.6914	31.4951
ENSG00000288670	444	426	497	1367	11.26	20.3468
ENSG00000236484	0	4	4	8	0.182629	0.119074
ENSG00000283696	21	18	25	64	0.95546	0.952594
ENSG00000288093	27	66	47	140	1.11374	2.0838
ENSG00000206921	0	0	0	0	0	0
ENSG00000283360	42	35	33	110	1.89718	1.63727
ENSG00000215840	30	14	30	74	1.24597	1.10144
ENSG00000277882	8	7	10	25	1.80634	0.372107
ENSG00000283317	3	3	5	11	0.287745	0.163727
ENSG00000143226	13	14	15	42	0.236258	0.62514
ENSG00000273112	0	0	0	0	0	0
ENSG00000173110	453	254	290	997	6.30133	14.8396
ENSG00000224203	2	3	4	9	0.275635	0.133958
ENSG00000203747	11	6	11	28	0.199121	0.41676
ENSG00000224515	1	0	2	3	0.0966511	0.0446528
ENSG00000244682	3	4	7	14	0.138275	0.20838
ENSG00000225217	1	1	1	3	0.0231722	0.0446528
ENSG00000231586	0	1	0	1	0.0339824	0.0148843
ENSG00000162747	2	3	3	8	0.0555643	0.119074
ENSG00000072694	15	4	4	23	0.161862	0.342338
ENSG00000234211	0	0	0	0	0	0
ENSG00000213075	0	2	5	7	0.0668742	0.10419
ENSG00000199595	0	1	1	2	0.291849	0.0297686
ENSG00000132185	20	18	23	61	0.384395	0.907941
ENSG00000162746	48	22	29	99	0.745343	1.47354
ENSG00000241347	0	1	4	5	0.252276	0.0744214
ENSG00000081721	820	812	815	2447	27.3848	36.4218
ENSG00000226889	7	1	5	13	0.336514	0.193496
ENSG00000118217	2191	2270	2568	7029	14.0056	104.622
ENSG00000229808	43	42	34	119	1.29855	1.77123
ENSG00000162745	7	8	12	27	0.127176	0.401875
ENSG00000227818	2	2	0	4	0.131428	0.0595371
ENSG00000198929	411	371	357	1139	9.78822	16.9532
ENSG00000285636	84	93	74	251	2.58008	3.73595
ENSG00000266144	16	22	11	49	9.59644	0.72933
ENSG00000227094	14	14	17	45	1.29554	0.669792
ENSG00000252262	8	10	6	24	3.57223	0.357223
ENSG00000207729	3	3	4	10	1.56677	0.148843
ENSG00000254706	0	0	0	0	0	0
ENSG00000171722	47	43	38	128	1.124	1.90519
ENSG00000239887	424	255	287	966	13.7066	14.3782
ENSG00000198574	8	6	5	19	0.111735	0.282801
ENSG00000227243	0	0	0	0	0	0
ENSG00000152332	2749	2631	2888	8268	14.4373	123.063
ENSG00000227941	13	3	9	25	1.25289	0.372107
ENSG00000259788	7	5	1	13	0.178831	0.193496
ENSG00000117143	1438	1369	1482	4289	26.8568	63.8387
ENSG00000272574	28	21	15	64	1.88632	0.952594
ENSG00000162733	227	242	229	698	1.02256	10.3892
ENSG00000243173	2	0	4	6	0.313353	0.0893057
ENSG00000132196	780	704	717	2201	10.6123	32.7603
ENSG00000185860	8	6	2	16	0.0914197	0.238148
ENSG00000230739	0	3	9	12	0.263051	0.178611
ENSG00000227667	2	0	1	3	0.183757	0.0446528
ENSG00000117152	5	2	6	13	0.0584402	0.193496
ENSG00000143248	312	317	353	982	2.51486	14.6164
ENSG00000232892	35	21	43	99	0.559644	1.47354
ENSG00000225755	25	15	27	67	0.880182	0.997247
ENSG00000232995	239	219	285	743	19.5389	11.059
ENSG00000237756	54	29	34	117	3.71314	1.74146
ENSG00000143228	751	974	1048	2773	21.0153	41.2741
ENSG00000225122	0	0	0	0	0	0
ENSG00000200327	0	0	0	0	0	0
ENSG00000212527	0	0	0	0	0	0
ENSG00000228289	17	19	20	56	2.36125	0.833519
ENSG00000212538	3	3	1	7	0.510735	0.10419
ENSG00000225719	3	5	7	15	0.259609	0.223264
ENSG00000199849	2	3	3	8	1.0265	0.119074
ENSG00000213070	4	4	6	14	0.348461	0.20838
ENSG00000185630	2403	2448	2742	7593	15.947	113.016
ENSG00000207082	28	16	34	78	10.8502	1.16097
ENSG00000269887	61	58	73	192	3.9969	2.85778
ENSG00000276359	14	10	13	37	1.93915	0.550718
ENSG00000233693	38	28	28	94	0.712747	1.39912
ENSG00000271917	6	17	26	49	0.480771	0.72933
ENSG00000201987	0	1	1	2	0.291849	0.0297686
ENSG00000225487	0	0	0	0	0	0
ENSG00000201270	0	0	0	0	0	0
ENSG00000162761	0	0	0	0	0	0
ENSG00000224702	0	0	0	0	0	0
ENSG00000238022	0	0	0	0	0	0
ENSG00000143171	0	0	0	0	0	0
ENSG00000237463	0	0	0	0	0	0
ENSG00000230748	0	0	0	0	0	0
ENSG00000162763	0	0	0	0	0	0
ENSG00000237783	0	0	0	0	0	0
ENSG00000236206	1	5	7	13	0.218639	0.193496
ENSG00000143198	1171	954	867	2992	62.198	44.5338
ENSG00000143149	1282	954	1029	3265	18.0257	48.5972
ENSG00000206990	0	0	0	0	0	0
ENSG00000230175	9	15	4	28	0.886723	0.41676
ENSG00000225272	8	14	17	39	1.22984	0.580487
ENSG00000215838	11	2	5	18	0.220326	0.267917
ENSG00000273365	1	0	0	1	0.0204174	0.0148843
ENSG00000143183	2838	2265	2395	7498	64.3241	111.602
ENSG00000224358	114	115	127	356	2.46456	5.2988
ENSG00000230659	0	0	1	1	0.0342167	0.0148843
ENSG00000143179	1521	1022	1073	3616	11.1248	53.8215
ENSG00000236364	124	97	81	302	1.60767	4.49505
ENSG00000283936	0	0	0	0	0	0
ENSG00000271527	0	0	0	0	0	0
ENSG00000226292	1	0	0	1	0.0183078	0.0148843
ENSG00000207341	0	0	0	0	0	0
ENSG00000188859	3	1	0	4	0.0135005	0.0595371
ENSG00000203307	0	0	0	0	0	0
ENSG00000230898	0	4	0	4	0.123011	0.0595371
ENSG00000215952	0	0	0	0	0	0
ENSG00000229588	0	0	0	0	0	0
ENSG00000215835	2	1	5	8	0.0604745	0.119074
ENSG00000225325	0	0	0	0	0	0
ENSG00000230231	0	0	0	0	0	0
ENSG00000234142	0	0	0	0	0	0
ENSG00000238087	0	0	0	0	0	0
ENSG00000215834	0	1	0	1	0.0096966	0.0148843
ENSG00000234984	0	0	0	0	0	0
ENSG00000232341	0	0	1	1	0.0116102	0.0148843
ENSG00000232148	0	0	0	0	0	0
ENSG00000232223	0	0	0	0	0	0
ENSG00000143157	2527	2250	2639	7416	19.1935	110.382
ENSG00000152382	619	677	695	1991	14.1386	29.6346
ENSG00000225171	20	22	24	66	2.12633	0.982362
ENSG00000143195	2	0	1	3	0.00334228	0.0446528
ENSG00000143194	0	0	0	0	0	0
ENSG00000200036	0	0	0	0	0	0
ENSG00000227907	0	0	0	0	0	0
ENSG00000143167	1	0	0	1	0.00583926	0.0148843
ENSG00000198842	0	0	0	0	0	0
ENSG00000213068	0	0	0	0	0	0
ENSG00000231605	0	0	0	0	0	0
ENSG00000272205	6	9	2	17	0.371016	0.253033
ENSG00000143190	3493	3444	4053	10990	11.4135	163.578
ENSG00000272033	109	104	94	307	2.41388	4.56947
ENSG00000198821	8	5	5	18	0.159664	0.267917
ENSG00000287218	1	0	6	7	0.0537339	0.10419
ENSG00000233411	0	0	0	0	0	0
ENSG00000273160	0	0	0	0	0	0
ENSG00000227776	0	0	1	1	0.015902	0.0148843
ENSG00000143162	187	147	159	493	3.67449	7.33795
ENSG00000231029	0	0	0	0	0	0
ENSG00000241666	0	0	0	0	0	0
ENSG00000198771	4	2	0	6	0.0164074	0.0893057
ENSG00000197965	3110	2543	2850	8503	25.4241	126.561
ENSG00000143199	1005	920	1019	2944	8.20279	43.8193
ENSG00000250762	15	15	10	40	2.23824	0.595371
ENSG00000232194	21	31	28	80	1.65842	1.19074
ENSG00000143158	1724	1435	1521	4680	31.3353	69.6584
ENSG00000143164	2663	2706	3092	8461	37.604	125.936
ENSG00000221545	1	0	0	1	0.222153	0.0148843
ENSG00000224837	22	16	20	58	1.65381	0.863288
ENSG00000143147	573	453	459	1485	8.25977	22.1032
ENSG00000143155	1630	1753	2078	5461	27.1124	81.283
ENSG00000237049	3	0	0	3	0.126138	0.0446528
ENSG00000237131	1	0	0	1	0.0600172	0.0148843
ENSG00000213064	3790	3100	3306	10196	13.7464	151.76
ENSG00000214262	0	0	0	0	0	0
ENSG00000206880	7	4	8	19	2.643	0.282801
ENSG00000143178	68	73	79	220	1.097	3.27454
ENSG00000227722	354	291	283	928	8.23159	13.8126
ENSG00000207974	18	26	22	66	10.0241	0.982362
ENSG00000228697	1024	941	1048	3013	26.9347	44.8463
ENSG00000283255	0	0	0	0	0	0
ENSG00000215833	320	273	305	898	8.67927	13.3661
ENSG00000143185	30	68	57	155	4.10509	2.30706
ENSG00000227777	41	46	72	159	3.82945	2.3666
ENSG00000143184	102	74	104	280	3.39657	4.1676
ENSG00000229757	12	23	30	65	1.22932	0.967478
ENSG00000143196	3	0	0	3	0.025976	0.0446528
ENSG00000285622	1	3	0	4	0.0354177	0.0595371
ENSG00000235736	0	0	4	4	0.142433	0.0595371
ENSG00000225826	5	8	5	18	0.279371	0.267917
ENSG00000229612	1	0	0	1	0.0489614	0.0148843
ENSG00000287831	4	8	4	16	0.0945784	0.238148
ENSG00000203601	1	3	10	14	0.18457	0.20838
ENSG00000213063	2	4	5	11	0.358265	0.163727
ENSG00000287282	1	3	0	4	0.0466226	0.0595371
ENSG00000252987	0	1	0	1	0.147369	0.0148843
ENSG00000237707	4	0	0	4	0.104819	0.0595371
ENSG00000143153	5495	4896	5118	15509	88.5124	230.84
ENSG00000143156	270	288	268	826	7.32683	12.2944
ENSG00000235575	5	13	9	27	1.09205	0.401875
ENSG00000117475	654	788	816	2258	14.6125	33.6087
ENSG00000117477	46	80	87	213	1.55791	3.17035
ENSG00000117479	1550	1174	1500	4224	17.4062	62.8712
ENSG00000234604	34	52	43	129	19.2007	1.92007
ENSG00000213062	285	286	309	880	0.928487	13.0982
ENSG00000198734	3550	4310	5068	12928	21.0714	192.424
ENSG00000174175	12	21	21	54	0.254593	0.803751
ENSG00000000460	809	694	733	2236	8.64672	33.2812
ENSG00000188404	13	6	6	25	0.152378	0.372107
ENSG00000007908	23	17	20	60	0.230466	0.893057
ENSG00000230704	2	2	0	4	0.0879425	0.0595371
ENSG00000171806	196	232	231	659	6.70912	9.80874
ENSG00000000457	873	820	780	2473	11.9122	36.8088
ENSG00000239494	19	27	22	68	3.40785	1.01213
ENSG00000288139	0	1	2	3	0.228989	0.0446528
ENSG00000075945	385	395	384	1164	5.48442	17.3253
ENSG00000243051	0	1	2	3	0.146403	0.0446528
ENSG00000235378	0	0	0	0	0	0
ENSG00000232959	1	1	2	4	0.174596	0.0595371
ENSG00000224896	22	15	13	50	0.790875	0.744214
ENSG00000203740	76	66	98	240	4.98914	3.57223
ENSG00000283340	0	0	0	0	0	0
ENSG00000263390	0	0	0	0	0	0
ENSG00000233985	26	20	21	67	0.731656	0.997247
ENSG00000238051	2	3	6	11	0.365462	0.163727
ENSG00000224286	2	6	3	11	0.0907578	0.163727
ENSG00000226967	1	0	1	2	0.0259987	0.0297686
ENSG00000231407	67	74	78	219	1.11556	3.25966
ENSG00000120370	615	814	906	2335	14.0879	34.7548
ENSG00000225545	2	2	0	4	0.457978	0.0595371
ENSG00000235303	2	3	10	15	0.116102	0.223264
ENSG00000116132	63	50	69	182	1.22189	2.70894
ENSG00000271811	3	4	6	13	0.0946189	0.193496
ENSG00000231424	129	162	192	483	6.19217	7.18911
ENSG00000117501	139	168	167	474	2.22911	7.05515
ENSG00000226552	51	22	44	117	1.06122	1.74146
ENSG00000007933	103	123	162	388	2.80481	5.7751
ENSG00000221390	1	0	3	4	0.753634	0.0595371
ENSG00000283598	0	0	0	0	0	0
ENSG00000117507	86	121	132	339	3.11467	5.04577
ENSG00000094963	63	54	78	195	0.556555	2.90243
ENSG00000225243	9	16	11	36	0.814337	0.535834
ENSG00000010932	143	158	166	467	2.22075	6.95096
ENSG00000206692	6	3	3	12	1.52659	0.178611
ENSG00000230547	9	18	10	37	0.86455	0.550718
ENSG00000076258	210	302	313	825	5.33197	12.2795
ENSG00000285665	32	29	34	95	2.13919	1.41401
ENSG00000268062	30	42	43	115	8.43198	1.71169
ENSG00000239428	1	3	0	4	0.105938	0.0595371
ENSG00000234333	3	0	0	3	0.168501	0.0446528
ENSG00000117523	13540	14314	19359	47213	67.7919	702.731
ENSG00000283683	17	14	17	48	0.340212	0.714445
ENSG00000034971	5	4	3	12	0.113693	0.178611
ENSG00000233328	6	0	7	13	0.457436	0.193496
ENSG00000230364	2	9	10	21	0.238421	0.31257
ENSG00000117533	306	310	335	951	8.14439	14.1549
ENSG00000232261	0	1	0	1	0.0390663	0.0148843
ENSG00000271459	1	0	1	2	0.0571373	0.0297686
ENSG00000236741	1	0	0	1	0.0330028	0.0148843
ENSG00000253060	0	0	0	0	0	0
ENSG00000010165	1006	892	827	2725	12.0427	40.5597
ENSG00000213060	4	2	1	7	0.246312	0.10419
ENSG00000224600	0	0	0	0	0	0
ENSG00000197959	130	110	166	406	0.792319	6.04302
ENSG00000233540	0	1	0	1	0.0375866	0.0148843
ENSG00000230630	7	9	11	27	0.158343	0.401875
ENSG00000283844	0	0	0	0	0	0
ENSG00000283152	0	0	0	0	0	0
ENSG00000208024	0	0	0	0	0	0
ENSG00000287336	6	9	12	27	0.174804	0.401875
ENSG00000206684	2	3	1	6	0.834632	0.0893057
ENSG00000135845	733	574	642	1949	17.4651	29.0095
ENSG00000180999	44	35	32	111	1.67222	1.65215
ENSG00000094975	3443	3488	3906	10837	28.6757	161.301
ENSG00000251943	0	4	1	5	0.695527	0.0744214
ENSG00000117560	0	1	3	4	0.0329845	0.0595371
ENSG00000229785	1	1	1	3	0.0473519	0.0446528
ENSG00000279061	0	0	0	0	0	0
ENSG00000224228	0	2	0	2	0.0368423	0.0297686
ENSG00000227177	1	0	0	1	0.047706	0.0148843
ENSG00000224000	0	2	1	3	0.0678614	0.0446528
ENSG00000120337	7	6	4	17	0.126012	0.253033
ENSG00000230849	8	9	8	25	0.297448	0.372107
ENSG00000226375	15	5	13	33	0.711857	0.491181
ENSG00000117586	452	419	472	1343	5.72439	19.9896
ENSG00000232751	19	27	24	70	3.29715	1.0419
ENSG00000231615	50	68	64	182	2.02613	2.70894
ENSG00000203739	661	550	561	1772	15.8694	26.3749
ENSG00000117592	5095	5064	4904	15063	132.664	224.202
ENSG00000162753	13	16	13	42	0.141755	0.62514
ENSG00000238272	0	5	0	5	0.109928	0.0744214
ENSG00000285777	1	2	0	3	0.0250016	0.0446528
ENSG00000183831	1	2	1	4	0.0223824	0.0595371
ENSG00000232113	1	2	0	3	0.0549912	0.0446528
ENSG00000076321	422	484	519	1425	6.21268	21.2101
ENSG00000225591	21	5	15	41	2.39316	0.610255
ENSG00000200674	18	15	7	40	1.75109	0.595371
ENSG00000120334	435	459	441	1335	8.43042	19.8705
ENSG00000252357	5	3	5	13	1.444	0.193496
ENSG00000117593	2992	2440	2423	7855	35.0468	116.916
ENSG00000234741	6041	6112	6052	18205	374.783	270.968
ENSG00000270084	278	241	230	749	13.6957	11.1483
ENSG00000185278	2119	1990	2228	6337	41.0094	94.3217
ENSG00000117601	2355	1897	1993	6245	58.3139	92.9523
ENSG00000252231	0	5	2	7	0.795343	0.10419
ENSG00000135870	2974	3205	3613	9792	12.7279	145.747
ENSG00000200755	0	0	1	1	0.125078	0.0148843
ENSG00000236535	63	33	38	134	4.45199	1.99449
ENSG00000224977	9	4	1	14	0.622029	0.20838
ENSG00000225713	0	0	0	0	0	0
ENSG00000227373	16	11	13	40	0.240554	0.595371
ENSG00000152061	1734	1833	2077	5644	28.9779	84.0069
ENSG00000237317	14	17	19	50	0.795951	0.744214
ENSG00000203737	50	53	66	169	1.59004	2.51544
ENSG00000223828	5	12	7	24	1.32305	0.357223
ENSG00000231378	14	11	17	42	1.2453	0.62514
ENSG00000237249	10	10	4	24	0.904361	0.357223
ENSG00000223525	17	21	18	56	1.13096	0.833519
ENSG00000235869	11	4	14	29	1.29235	0.431644
ENSG00000229531	26	19	38	83	1.84387	1.23539
ENSG00000252552	16	25	19	60	8.42506	0.893057
ENSG00000287697	67	53	92	212	2.48266	3.15547
ENSG00000116161	1314	1642	1635	4591	23.818	68.3337
ENSG00000120333	334	529	564	1427	10.0425	21.2399
ENSG00000206659	0	8	6	14	2.04294	0.20838
ENSG00000181101	0	0	1	1	0.0145496	0.0148843
ENSG00000120332	5	6	13	24	0.0708494	0.357223
ENSG00000235750	12	13	22	47	1.20406	0.699561
ENSG00000230687	0	0	0	0	0	0
ENSG00000233946	0	0	0	0	0	0
ENSG00000260990	0	0	0	0	0	0
ENSG00000116147	3	1	3	7	0.0200751	0.10419
ENSG00000235628	2	0	0	2	0.0472517	0.0297686
ENSG00000224718	8	4	7	19	0.15633	0.282801
ENSG00000227740	29	39	41	109	1.35086	1.62239
ENSG00000230777	15	15	8	38	3.30762	0.565603
ENSG00000143207	1894	1840	1788	5522	35.1845	82.191
ENSG00000252906	21	21	26	68	7.07784	1.01213
ENSG00000228686	31	45	62	138	3.26555	2.05403
ENSG00000236021	182	175	233	590	3.80491	8.78172
ENSG00000273629	6	6	6	18	4.32124	0.267917
ENSG00000232463	6	8	3	17	0.401003	0.253033
ENSG00000253025	5	1	7	13	1.15176	0.193496
ENSG00000227815	69	71	68	208	3.89425	3.09593
ENSG00000231020	23	33	28	84	2.94877	1.25028
ENSG00000225904	45	36	48	129	2.73125	1.92007
ENSG00000116183	771	732	728	2231	3.42939	33.2068
ENSG00000237514	6	5	9	20	0.579155	0.297686
ENSG00000286754	1	0	6	7	0.156207	0.10419
ENSG00000152092	0	1	2	3	0.00625565	0.0446528
ENSG00000202609	0	0	0	0	0	0
ENSG00000198797	115	88	78	281	1.02086	4.18248
ENSG00000224968	1	0	2	3	0.0298282	0.0446528
ENSG00000227579	4	5	9	18	0.185538	0.267917
ENSG00000236720	1	2	2	5	0.0446707	0.0744214
ENSG00000120341	21	24	17	62	0.231575	0.922825
ENSG00000254154	29	26	26	81	0.241222	1.20563
ENSG00000242193	398	289	279	966	4.92236	14.3782
ENSG00000276563	8	1	9	18	1.23464	0.267917
ENSG00000224687	68	45	52	165	0.867505	2.45591
ENSG00000075391	2170	1998	2337	6505	9.83666	96.8222
ENSG00000270575	21	36	24	81	3.87661	1.20563
ENSG00000213058	6	6	10	22	0.917238	0.327454
ENSG00000188585	10	3	1	14	0.139758	0.20838
ENSG00000264809	5	1	3	9	0.487122	0.133958
ENSG00000285910	1	0	0	1	0.0131719	0.0148843
ENSG00000240021	5	4	7	16	0.129994	0.238148
ENSG00000213057	41	26	28	95	0.548702	1.41401
ENSG00000201347	1	0	0	1	0.127216	0.0148843
ENSG00000273384	2	2	2	6	0.154776	0.0893057
ENSG00000266417	1	0	0	1	0.173073	0.0148843
ENSG00000273062	65	21	11	97	0.729179	1.44377
ENSG00000116191	2290	2933	3176	8399	21.4284	125.013
ENSG00000228196	36	28	42	106	1.47177	1.57773
ENSG00000201791	8	2	5	15	1.87617	0.223264
ENSG00000116194	208	246	270	724	3.04155	10.7762
ENSG00000116199	2236	2046	2120	6402	15.9054	95.2891
ENSG00000232750	15	12	13	40	1.73073	0.595371
ENSG00000186283	544	308	364	1216	8.91151	18.0993
ENSG00000143322	2457	2130	2319	6906	14.8757	102.791
ENSG00000234041	9	4	8	21	1.82789	0.31257
ENSG00000231905	41	40	47	128	2.34053	1.90519
ENSG00000212338	39	14	16	69	9.59827	1.02702
ENSG00000201619	19	24	20	63	6.65042	0.937709
ENSG00000231564	8	15	14	37	2.48071	0.550718
ENSG00000225711	79	64	86	229	4.72746	3.4085
ENSG00000223794	0	0	0	0	0	0
ENSG00000228191	0	0	0	0	0	0
ENSG00000057252	2693	2566	2560	7819	17.0146	116.38
ENSG00000162779	76	74	76	226	0.991992	3.36385
ENSG00000224620	0	0	0	0	0	0
ENSG00000236539	12	19	16	47	0.0720158	0.699561
ENSG00000261250	4	7	7	18	0.0813348	0.267917
ENSG00000116218	5	4	0	9	0.0716356	0.133958
ENSG00000251875	0	0	0	0	0	0
ENSG00000227141	1	2	2	5	0.0301179	0.0744214
ENSG00000261060	0	0	0	0	0	0
ENSG00000162782	4	0	2	6	0.0238466	0.0893057
ENSG00000243062	0	0	0	0	0	0
ENSG00000143340	5	2	5	12	0.0613996	0.178611
ENSG00000229407	0	3	1	4	0.109443	0.0595371
ENSG00000231966	14	20	23	57	2.40341	0.848404
ENSG00000169905	6993	7010	7746	21749	38.9131	323.718
ENSG00000272906	11	15	6	32	0.481594	0.476297
ENSG00000143337	873	951	1186	3010	14.718	44.8017
ENSG00000264916	4	12	7	23	1.12983	0.342338
ENSG00000261831	4	4	1	9	0.299683	0.133958
ENSG00000260360	6	9	10	25	0.296028	0.372107
ENSG00000135837	5134	6076	6337	17547	19.4703	261.174
ENSG00000235145	37	43	32	112	2.0305	1.66704
ENSG00000223450	48	29	38	115	4.61372	1.71169
ENSG00000261817	1	0	1	2	0.0588311	0.0297686
ENSG00000116260	979	513	516	2008	11.8649	29.8876
ENSG00000121454	284	239	279	802	2.04264	11.9372
ENSG00000230124	929	865	889	2683	7.59067	39.9345
ENSG00000235060	31	30	19	80	1.42604	1.19074
ENSG00000265435	1	5	4	10	1.93302	0.148843
ENSG00000236719	1	2	3	6	0.0585995	0.0893057
ENSG00000206905	0	0	0	0	0	0
ENSG00000143324	3792	3891	4450	12133	21.2861	180.591
ENSG00000283575	2	8	1	11	1.70549	0.163727
ENSG00000225857	14	9	9	32	0.877158	0.476297
ENSG00000135835	84	66	57	207	0.309777	3.08105
ENSG00000243155	18	8	3	29	0.178071	0.431644
ENSG00000232586	8	4	5	17	0.175717	0.253033
ENSG00000251520	36	33	13	82	2.27283	1.22051
ENSG00000270711	29	20	18	67	2.42639	0.997247
ENSG00000135823	899	724	772	2395	7.41119	35.6478
ENSG00000153029	160	148	157	465	0.880558	6.92119
ENSG00000162783	597	429	417	1443	5.11259	21.478
ENSG00000237292	1	3	0	4	0.109847	0.0595371
ENSG00000225359	0	0	3	3	0.0839339	0.0446528
ENSG00000179452	0	3	1	4	0.229873	0.0595371
ENSG00000198216	4	2	7	13	0.0273918	0.193496
ENSG00000273573	0	0	1	1	0.0531581	0.0148843
ENSG00000252977	0	0	0	0	0	0
ENSG00000288574	0	1	0	1	0.00729979	0.0148843
ENSG00000272880	0	0	0	0	0	0
ENSG00000222397	0	0	0	0	0	0
ENSG00000287452	0	0	0	0	0	0
ENSG00000179930	5	5	2	12	0.048948	0.178611
ENSG00000224810	2	0	7	9	0.0543883	0.133958
ENSG00000225982	2	0	3	5	0.0649968	0.0744214
ENSG00000228918	46	38	33	117	0.661901	1.74146
ENSG00000232309	6	0	1	7	0.165908	0.10419
ENSG00000232096	3	2	0	5	0.202783	0.0744214
ENSG00000206764	0	0	0	0	0	0
ENSG00000228664	0	0	0	0	0	0
ENSG00000231684	0	0	1	1	0.0445637	0.0148843
ENSG00000135821	13456	11069	11662	36187	114.138	538.617
ENSG00000203730	8	6	8	22	0.128363	0.327454
ENSG00000203729	3	0	1	4	0.0804555	0.0595371
ENSG00000121446	2	4	1	7	0.0278956	0.10419
ENSG00000270443	0	0	0	0	0	0
ENSG00000233537	0	0	0	0	0	0
ENSG00000135828	4	1	1	6	0.0210726	0.0893057
ENSG00000276839	0	0	0	0	0	0
ENSG00000143333	4	3	5	12	0.0741741	0.178611
ENSG00000261504	0	0	0	0	0	0
ENSG00000135824	1	0	0	1	0.010394	0.0148843
ENSG00000227181	0	0	0	0	0	0
ENSG00000271269	0	0	0	0	0	0
ENSG00000135838	6	5	18	29	0.182205	0.431644
ENSG00000287808	13	4	12	29	0.431644	0.431644
ENSG00000135829	7205	7417	8003	22625	74.9514	336.757
ENSG00000157060	0	0	1	1	0.00735753	0.0148843
ENSG00000224040	0	0	2	2	0.10265	0.0297686
ENSG00000285609	0	1	0	1	0.118129	0.0148843
ENSG00000226570	0	0	0	0	0	0
ENSG00000176855	0	0	0	0	0	0
ENSG00000207472	0	0	0	0	0	0
ENSG00000135862	8309	7841	8705	24855	46.6577	369.949
ENSG00000224468	37	36	48	121	3.75991	1.801
ENSG00000058085	191	134	131	456	1.25736	6.78723
ENSG00000157064	14	6	22	42	0.114747	0.62514
ENSG00000287929	1	1	2	4	0.063881	0.0595371
ENSG00000233562	0	0	0	0	0	0
ENSG00000286372	1	0	0	1	0.0178255	0.0148843
ENSG00000232860	58	23	24	105	1.43909	1.56285
ENSG00000116698	3224	3008	3693	9925	24.7448	147.726
ENSG00000116701	74	80	96	250	1.68909	3.72107
ENSG00000286966	1	6	1	8	0.139268	0.119074
ENSG00000162704	2078	2429	2497	7004	14.3476	104.249
ENSG00000143344	1050	1072	1180	3302	9.63684	49.1479
ENSG00000173627	126	95	117	338	1.80837	5.03089
ENSG00000270994	10	8	8	26	0.413452	0.386991
ENSG00000227554	13	14	12	39	1.59474	0.580487
ENSG00000198756	249	228	221	698	2.00603	10.3892
ENSG00000198860	1883	1648	2024	5555	50.7876	82.6822
ENSG00000286655	47	26	34	107	0.693649	1.59262
ENSG00000199840	0	0	0	0	0	0
ENSG00000207080	0	0	0	0	0	0
ENSG00000231791	0	0	0	0	0	0
ENSG00000244568	0	1	0	1	0.0509735	0.0148843
ENSG00000271387	4	4	1	9	0.140713	0.133958
ENSG00000116667	537	447	518	1502	7.2774	22.3562
ENSG00000230470	9	12	10	31	1.09081	0.461413
ENSG00000232036	4	11	6	21	0.235902	0.31257
ENSG00000285847	43	31	30	104	0.923056	1.54796
ENSG00000286378	2	3	3	8	0.0348782	0.119074
ENSG00000116406	2485	2620	2687	7792	17.3672	115.978
ENSG00000135842	1341	1424	1441	4206	9.09402	62.6033
ENSG00000252222	2	6	5	13	3.1209	0.193496
ENSG00000260976	7	1	3	11	0.115058	0.163727
ENSG00000201312	0	0	0	0	0	0
ENSG00000121481	794	947	1131	2872	12.547	42.7476
ENSG00000232792	30	27	29	86	2.72931	1.28005
ENSG00000121486	577	636	672	1885	6.43358	28.0569
ENSG00000116668	585	613	682	1880	7.29089	27.9824
ENSG00000231084	10	22	18	50	1.97929	0.744214
ENSG00000213051	3	0	1	4	0.0666709	0.0595371
ENSG00000201421	0	0	2	2	0.300692	0.0297686
ENSG00000206640	5	4	11	20	2.8351	0.297686
ENSG00000233583	40	29	39	108	1.3954	1.6075
ENSG00000252612	2	13	6	21	3.36097	0.31257
ENSG00000238061	52	53	59	164	2.50876	2.44102
ENSG00000279838	272	342	360	974	7.28873	14.4973
ENSG00000116679	3966	4448	4386	12800	52.097	190.519
ENSG00000273004	25	33	22	80	1.58343	1.19074
ENSG00000261024	32	30	30	92	2.15646	1.36935
ENSG00000252407	0	0	0	0	0	0
ENSG00000270920	0	1	0	1	0.0712166	0.0148843
ENSG00000279401	0	2	0	2	0.0127434	0.0297686
ENSG00000228309	2	2	0	4	0.0683549	0.0595371
ENSG00000207108	0	0	0	0	0	0
ENSG00000201596	0	0	0	0	0	0
ENSG00000261729	11	7	6	24	0.289249	0.357223
ENSG00000143341	575	526	591	1692	1.37109	25.1842
ENSG00000224691	0	0	0	0	0	0
ENSG00000288078	0	0	0	0	0	0
ENSG00000116690	47	60	73	180	0.530634	2.67917
ENSG00000047410	8005	11407	12030	31442	48.567	467.991
ENSG00000202025	0	0	0	0	0	0
ENSG00000157181	1137	1177	1465	3779	14.7245	56.2477
ENSG00000229739	185	219	197	601	2.72977	8.94545
ENSG00000116703	25	54	58	137	1.65247	2.03915
ENSG00000273198	7	1	19	27	0.755405	0.401875
ENSG00000228238	4	6	8	18	0.262406	0.267917
ENSG00000233196	1	4	4	9	0.197871	0.133958
ENSG00000288562	1	1	6	8	0.0681593	0.119074
ENSG00000073756	5	9	14	28	0.0924079	0.41676
ENSG00000273129	2	0	1	3	0.0541246	0.0446528
ENSG00000116711	310	291	296	897	4.63744	13.3512
ENSG00000230426	388	512	572	1472	12.4984	21.9097
ENSG00000271558	0	2	1	3	0.171742	0.0446528
ENSG00000225462	3	2	2	7	0.0972829	0.10419
ENSG00000274702	1	0	0	1	0.0543222	0.0148843
ENSG00000236401	0	0	0	0	0	0
ENSG00000223847	0	0	0	0	0	0
ENSG00000285894	0	0	0	0	0	0
ENSG00000150732	0	0	0	0	0	0
ENSG00000222240	0	0	0	0	0	0
ENSG00000261182	0	0	0	0	0	0
ENSG00000224278	0	0	0	0	0	0
ENSG00000225006	0	0	0	0	0	0
ENSG00000235083	0	0	0	0	0	0
ENSG00000231022	0	0	0	0	0	0
ENSG00000237283	0	0	0	0	0	0
ENSG00000238054	0	0	0	0	0	0
ENSG00000226486	0	0	0	0	0	0
ENSG00000271036	0	0	0	0	0	0
ENSG00000226196	0	0	0	0	0	0
ENSG00000252553	0	0	0	0	0	0
ENSG00000232212	2	4	1	7	0.23102	0.10419
ENSG00000238270	0	0	0	0	0	0
ENSG00000287472	0	0	0	0	0	0
ENSG00000230987	1	0	0	1	0.0042189	0.0148843
ENSG00000162670	31	30	42	103	0.490115	1.53308
ENSG00000225811	1	2	1	4	0.0988988	0.0595371
ENSG00000237457	3	2	7	12	0.339565	0.178611
ENSG00000241505	0	0	0	0	0	0
ENSG00000231175	0	1	1	2	0.0134335	0.0297686
ENSG00000236025	0	0	0	0	0	0
ENSG00000238108	0	0	0	0	0	0
ENSG00000285638	5	8	4	17	0.103787	0.253033
ENSG00000228020	13	10	8	31	0.492436	0.461413
ENSG00000261642	3	10	5	18	0.0857334	0.267917
ENSG00000271187	0	2	1	3	0.203894	0.0446528
ENSG00000233882	5	2	8	15	0.746703	0.223264
ENSG00000228215	0	0	0	0	0	0
ENSG00000223344	1	1	1	3	0.0726062	0.0446528
ENSG00000150681	8	2	4	14	0.28008	0.20838
ENSG00000285280	285	253	264	802	8.94172	11.9372
ENSG00000226723	2	4	2	8	0.152659	0.119074
ENSG00000236792	0	0	0	0	0	0
ENSG00000253148	13	23	39	75	0.622252	1.11632
ENSG00000236069	26	59	48	133	1.56615	1.97961
ENSG00000090104	39	43	60	142	1.56329	2.11357
ENSG00000127074	89	96	126	311	2.97877	4.62901
ENSG00000231767	5	14	12	31	0.883932	0.461413
ENSG00000283795	0	0	0	0	0	0
ENSG00000228687	1	0	0	1	0.0393764	0.0148843
ENSG00000226814	0	1	2	3	0.0782011	0.0446528
ENSG00000116741	569	681	710	1960	21.6418	29.1732
ENSG00000223075	4	1	5	10	0.496143	0.148843
ENSG00000234473	79	91	92	262	3.17305	3.89968
ENSG00000116750	1399	1908	2169	5476	53.1332	81.5063
ENSG00000238754	6	14	14	34	3.74863	0.506065
ENSG00000116747	2751	3555	3710	10016	78.0937	149.081
ENSG00000023572	777	933	1007	2717	7.20609	40.4406
ENSG00000134371	2051	2894	3322	8267	27.4539	123.048
ENSG00000221680	7	7	13	27	4.96143	0.401875
ENSG00000162630	171	196	208	575	2.41219	8.55846
ENSG00000276735	0	0	0	0	0	0
ENSG00000232077	71	66	71	208	2.3454	3.09593
ENSG00000286285	27	22	25	74	0.278915	1.10144
ENSG00000227240	122	146	176	444	7.8674	6.60862
ENSG00000226640	1	0	12	13	0.482533	0.193496
ENSG00000237011	8	8	5	21	0.367729	0.31257
ENSG00000237213	0	1	6	7	0.23	0.10419
ENSG00000233057	73	60	85	218	2.35812	3.24477
ENSG00000231714	211	180	177	568	19.2142	8.45427
ENSG00000251813	0	0	0	0	0	0
ENSG00000228167	22	38	31	91	3.06441	1.35447
ENSG00000285718	7	13	28	48	1.2318	0.714445
ENSG00000287364	0	0	0	0	0	0
ENSG00000227421	0	0	0	0	0	0
ENSG00000162687	2399	2505	2748	7652	18.6896	113.894
ENSG00000265986	66	59	66	191	41.2014	2.8429
ENSG00000000971	479	549	580	1608	6.04087	23.9339
ENSG00000116785	1	0	0	1	0.0119841	0.0148843
ENSG00000244414	48	82	78	208	2.38699	3.09593
ENSG00000285986	1	1	3	5	0.121207	0.0744214
ENSG00000134365	28	31	37	96	0.656056	1.42889
ENSG00000080910	6	9	13	28	0.314536	0.41676
ENSG00000273844	0	2	0	2	0.168184	0.0297686
ENSG00000134389	18	15	24	57	0.301494	0.848404
ENSG00000143278	84	113	128	325	1.81857	4.83739
ENSG00000066279	7959	7971	9881	25811	35.3657	384.178
ENSG00000235748	40	61	48	149	3.96028	2.21776
ENSG00000177888	756	1024	1111	2891	5.00645	43.0304
ENSG00000237861	11	12	10	33	0.47503	0.491181
ENSG00000134376	16	9	23	48	0.138997	0.714445
ENSG00000221879	0	0	0	0	0	0
ENSG00000230260	0	0	0	0	0	0
ENSG00000213047	974	1126	1147	3247	5.77755	48.3292
ENSG00000207139	8	6	10	24	3.53686	0.357223
ENSG00000213046	36	28	34	98	1.08289	1.45866
ENSG00000235582	5	4	6	15	0.473017	0.223264
ENSG00000233040	28	29	29	86	1.82603	1.28005
ENSG00000224901	13	14	21	48	2.89249	0.714445
ENSG00000203724	49	15	21	85	2.10861	1.26516
ENSG00000143355	5	4	9	18	0.0361415	0.267917
ENSG00000151414	1563	1958	1950	5471	19.7938	81.4319
ENSG00000232824	20	4	4	28	1.02147	0.41676
ENSG00000287989	7	5	4	16	0.0985306	0.238148
ENSG00000151418	3	2	9	14	0.307345	0.20838
ENSG00000223881	4	3	1	8	0.328028	0.119074
ENSG00000081237	32	62	55	149	0.413992	2.21776
ENSG00000261573	0	1	0	1	0.0357795	0.0148843
ENSG00000236278	1	0	1	2	0.0543222	0.0297686
ENSG00000229989	245	270	310	825	6.82955	12.2795
ENSG00000207975	1	0	3	4	0.541246	0.0595371
ENSG00000207759	1	0	0	1	0.135312	0.0148843
ENSG00000227747	0	0	1	1	0.0188409	0.0148843
ENSG00000225172	0	0	0	0	0	0
ENSG00000233410	2	0	1	3	0.0250156	0.0446528
ENSG00000235492	0	1	1	2	0.0449676	0.0297686
ENSG00000286541	0	0	0	0	0	0
ENSG00000231718	0	1	8	9	0.0583443	0.133958
ENSG00000228190	2	0	0	2	0.0707092	0.0297686
ENSG00000236468	0	0	2	2	0.0222985	0.0297686
ENSG00000231984	0	0	0	0	0	0
ENSG00000228530	0	0	3	3	0.1779	0.0446528
ENSG00000200139	0	0	0	0	0	0
ENSG00000229747	5	0	0	5	0.102227	0.0744214
ENSG00000202491	0	2	2	4	0.57803	0.0595371
ENSG00000202329	0	0	0	0	0	0
ENSG00000116833	2880	2841	3214	8935	26.7641	132.991
ENSG00000252860	61	59	52	172	24.3819	2.5601
ENSG00000229220	63	38	38	139	2.76224	2.06891
ENSG00000233827	8	4	2	14	0.32307	0.20838
ENSG00000203721	454	561	734	1749	16.6449	26.0326
ENSG00000273093	11	19	31	61	1.70345	0.907941
ENSG00000213045	42	25	27	94	2.70623	1.39912
ENSG00000230623	156	185	175	516	9.4006	7.68029
ENSG00000162702	3360	3360	4260	10980	55.7209	163.429
ENSG00000282849	0	1	0	1	0.0233296	0.0148843
ENSG00000118193	1536	2020	2027	5583	11.3975	83.0989
ENSG00000118197	504	418	508	1430	7.33949	21.2845
ENSG00000260088	5	5	3	13	0.262902	0.193496
ENSG00000118200	2251	2092	2606	6949	14.4436	103.431
ENSG00000231333	10	12	10	32	1.38057	0.476297
ENSG00000170128	1	0	0	1	0.0124243	0.0148843
ENSG00000163362	1648	1046	1127	3821	13.2324	56.8728
ENSG00000233217	33	27	26	86	0.478344	1.28005
ENSG00000201032	1	1	0	2	0.289015	0.0297686
ENSG00000116852	2339	1560	1691	5590	8.91398	83.2031
ENSG00000229191	112	71	99	282	1.20062	4.19737
ENSG00000234132	4	3	4	11	0.322297	0.163727
ENSG00000081248	14	4	14	32	0.0790141	0.476297
ENSG00000232237	11	0	2	13	0.0955062	0.193496
ENSG00000116857	1439	850	843	3132	29.8066	46.6176
ENSG00000163395	0	4	2	6	0.0218619	0.0893057
ENSG00000229821	0	0	0	0	0	0
ENSG00000081277	3	1	0	4	0.0109303	0.0595371
ENSG00000118194	14	4	2	20	0.228637	0.297686
ENSG00000286600	0	1	0	1	0.012445	0.0148843
ENSG00000159166	407	273	297	977	5.53557	14.5419
ENSG00000282221	73	51	38	162	4.33679	2.41125
ENSG00000159173	167	112	141	420	3.57223	6.2514
ENSG00000227048	0	0	0	0	0	0
ENSG00000174307	0	0	0	0	0	0
ENSG00000224818	0	0	0	0	0	0
ENSG00000159176	2093	1436	1556	5085	35.5503	75.6865
ENSG00000224536	22	8	25	55	0.539997	0.818635
ENSG00000223396	49	35	56	140	0.894718	2.0838
ENSG00000134369	210	170	191	571	0.649219	8.49892
ENSG00000236390	0	0	0	0	0	0
ENSG00000231871	4	2	5	11	0.195145	0.163727
ENSG00000264802	0	0	0	0	0	0
ENSG00000235121	3	3	3	9	0.0740511	0.133958
ENSG00000200942	0	0	0	0	0	0
ENSG00000221028	0	0	0	0	0	0
ENSG00000198700	6161	5053	5613	16827	21.9392	250.458
ENSG00000277681	12	1	5	18	3.57223	0.267917
ENSG00000198892	40	15	16	71	0.737977	1.05678
ENSG00000223774	4	0	1	5	0.124036	0.0744214
ENSG00000163431	16	12	7	35	0.170356	0.52095
ENSG00000134375	892	919	910	2721	49.3302	40.5001
ENSG00000206637	0	0	0	0	0	0
ENSG00000238003	0	1	3	4	0.193302	0.0595371
ENSG00000176393	1219	822	806	2847	17.6638	42.3755
ENSG00000234678	274	185	208	667	1.87459	9.92781
ENSG00000275207	5	3	8	16	2.10751	0.238148
ENSG00000163435	1488	827	681	2996	14.3664	44.5933
ENSG00000249007	12	9	7	28	0.422249	0.41676
ENSG00000232296	0	0	0	0	0	0
ENSG00000235811	0	0	0	0	0	0
ENSG00000212512	0	0	1	1	0.144508	0.0148843
ENSG00000227109	3	1	2	6	0.405935	0.0893057
ENSG00000170075	42	18	32	92	0.209734	1.36935
ENSG00000143862	298	370	472	1140	9.48467	16.9681
ENSG00000143851	14	9	3	26	0.143916	0.386991
ENSG00000243323	11	5	12	28	0.0822498	0.41676
ENSG00000133067	4	5	9	18	0.0751099	0.267917
ENSG00000077152	270	462	536	1268	21.4957	18.8733
ENSG00000077157	1497	1304	1476	4277	4.12547	63.6601
ENSG00000229120	11	5	6	22	0.989287	0.327454
ENSG00000272262	0	2	4	6	0.893057	0.0893057
ENSG00000232626	18	16	10	44	0.559273	0.654908
ENSG00000236439	5	13	10	28	1.64079	0.41676
ENSG00000253042	14	11	9	34	4.28869	0.506065
ENSG00000143858	270	234	262	766	1.4933	11.4014
ENSG00000226862	5	10	6	21	0.995445	0.31257
ENSG00000225620	1	1	9	11	0.448567	0.163727
ENSG00000117139	3806	3910	3978	11694	26.6958	174.057
ENSG00000235449	5	4	4	13	1.0184	0.193496
ENSG00000226148	30	34	23	87	1.2159	1.29493
ENSG00000260021	1	0	3	4	0.100569	0.0595371
ENSG00000228288	16	8	12	36	0.710655	0.535834
ENSG00000184774	2	10	2	14	0.0741565	0.20838
ENSG00000214796	359	260	295	914	10.7799	13.6042
ENSG00000234996	48	36	58	142	0.910628	2.11357
ENSG00000183155	409	311	348	1068	5.09664	15.8964
ENSG00000117153	1537	1172	1247	3956	17.7838	58.8822
ENSG00000230280	46	39	51	136	2.20508	2.02426
ENSG00000199471	10	3	4	17	2.50527	0.253033
ENSG00000159346	2172	1672	2027	5871	41.7913	87.3856
ENSG00000159348	695	521	527	1743	15.9749	25.9433
ENSG00000234761	1	1	1	3	0.0360394	0.0446528
ENSG00000231547	0	1	0	1	0.0480138	0.0148843
ENSG00000163444	1563	1225	1294	4082	20.0454	60.7576
ENSG00000143847	274	168	242	684	1.60354	10.1808
ENSG00000122180	3	0	0	3	0.0296303	0.0446528
ENSG00000163485	16	12	17	45	0.231282	0.669792
ENSG00000234775	0	0	1	1	0.00527998	0.0148843
ENSG00000224671	0	0	0	0	0	0
ENSG00000133055	5	1	4	10	0.083997	0.148843
ENSG00000133048	6	14	6	26	0.221518	0.386991
ENSG00000133063	23	20	22	65	0.60279	0.967478
ENSG00000236523	5	0	0	5	0.10153	0.0744214
ENSG00000231507	16	9	20	45	0.603961	0.669792
ENSG00000233791	49	41	50	140	0.820716	2.0838
ENSG00000159388	920	679	805	2404	28.0642	35.7818
ENSG00000202300	0	0	0	0	0	0
ENSG00000122176	1549	1147	1440	4136	20.9179	61.5614
ENSG00000229652	0	1	0	1	0.0518616	0.0148843
ENSG00000271588	0	0	2	2	0.0942043	0.0297686
ENSG00000188783	4	5	0	9	0.0232204	0.133958
ENSG00000188770	0	2	1	3	0.0311387	0.0446528
ENSG00000058668	1908	1720	1711	5339	8.91087	79.4672
ENSG00000236035	6	7	7	20	0.375866	0.297686
ENSG00000221643	0	0	1	1	0.119074	0.0148843
ENSG00000122188	13	15	22	50	0.227519	0.744214
ENSG00000058673	30	61	53	144	0.302817	2.14334
ENSG00000257315	27	22	25	74	0.0882491	1.10144
ENSG00000288644	0	0	0	0	0	0
ENSG00000227417	95	59	67	221	5.11575	3.28943
ENSG00000223505	34	23	38	95	4.31099	1.41401
ENSG00000182004	1673	1705	1758	5136	49.0036	76.4456
ENSG00000236430	57	30	26	113	1.22679	1.68192
ENSG00000232917	5	0	5	10	0.511487	0.148843
ENSG00000237379	0	2	1	3	0.0847302	0.0446528
ENSG00000286383	3	2	1	6	0.115085	0.0893057
ENSG00000176754	1	4	3	8	0.115831	0.119074
ENSG00000286572	3	2	4	9	0.0523275	0.133958
ENSG00000143842	1500	940	967	3407	12.4413	50.7107
ENSG00000261065	0	0	0	0	0	0
ENSG00000143845	227	134	122	483	2.90469	7.18911
ENSG00000230550	7	1	2	10	0.132187	0.148843
ENSG00000143839	5	6	1	12	0.120034	0.178611
ENSG00000225522	1	1	0	2	0.0559559	0.0297686
ENSG00000170498	17	5	7	29	0.604543	0.431644
ENSG00000174567	488	371	287	1146	21.9812	17.0574
ENSG00000143850	1028	774	884	2686	7.00897	39.9792
ENSG00000231691	18	8	7	33	0.665557	0.491181
ENSG00000219133	19	10	16	45	1.38673	0.669792
ENSG00000280924	20	23	16	59	0.681282	0.878172
ENSG00000226330	66	35	48	149	4.56329	2.21776
ENSG00000237848	13	7	14	34	2.16267	0.506065
ENSG00000158615	5286	4384	4686	14356	40.631	213.679
ENSG00000133056	2254	1419	1546	5219	10.3272	77.681
ENSG00000198625	3675	3515	3857	11047	29.4039	164.427
ENSG00000236779	49	35	37	121	2.12382	1.801
ENSG00000200408	0	0	0	0	0	0
ENSG00000240710	25	23	28	76	1.65623	1.13121
ENSG00000170382	40	27	30	97	0.449634	1.44377
ENSG00000240219	10	8	12	30	0.20123	0.446528
ENSG00000228153	0	2	0	2	0.0668956	0.0297686
ENSG00000252650	0	0	0	0	0	0
ENSG00000251861	2	0	0	2	0.256625	0.0297686
ENSG00000287197	0	0	1	1	0.00597522	0.0148843
ENSG00000163531	32	36	45	113	0.162772	1.68192
ENSG00000229657	0	0	1	1	0.0264845	0.0148843
ENSG00000184144	103	77	76	256	0.749926	3.81037
ENSG00000174529	84	93	80	257	2.87182	3.82526
ENSG00000117222	1199	1151	1389	3739	12.7438	55.6523
ENSG00000271580	65	55	59	179	3.39832	2.66429
ENSG00000236108	1	0	0	1	0.0488009	0.0148843
ENSG00000133059	310	220	246	776	1.44197	11.5502
ENSG00000213041	4	9	17	30	0.808928	0.446528
ENSG00000133069	11	8	12	31	0.116283	0.461413
ENSG00000225063	0	0	0	0	0	0
ENSG00000163545	715	384	449	1548	6.79471	23.0409
ENSG00000162873	3	1	0	4	0.01874	0.0595371
ENSG00000235363	31	21	30	82	5.42449	1.22051
ENSG00000226235	0	0	0	0	0	0
ENSG00000186007	0	3	4	7	0.111912	0.10419
ENSG00000281406	4	3	1	8	0.0184497	0.119074
ENSG00000199059	0	0	0	0	0	0
ENSG00000224717	0	0	0	0	0	0
ENSG00000117266	353	249	332	934	4.42595	13.9019
ENSG00000253097	0	0	0	0	0	0
ENSG00000174514	90	90	86	266	0.975657	3.95922
ENSG00000206762	12	4	5	21	2.92121	0.31257
ENSG00000158711	1941	1988	2345	6274	36.8379	93.384
ENSG00000236942	34	30	18	82	3.45754	1.22051
ENSG00000158715	213	123	97	433	1.90059	6.44489
ENSG00000275213	1	0	0	1	0.0513251	0.0148843
ENSG00000069275	21147	23830	26745	71722	166.828	1067.53
ENSG00000201944	52	62	54	168	18.9436	2.50056
ENSG00000117280	677	592	536	1805	8.12156	26.8661
ENSG00000285521	0	1	0	1	0.0128868	0.0148843
ENSG00000133065	212	135	157	504	1.49525	7.50168
ENSG00000286619	6	0	2	8	0.0674259	0.119074
ENSG00000162877	0	0	4	4	0.0275125	0.0595371
ENSG00000174502	0	1	0	1	0.0032245	0.0148843
ENSG00000227687	0	0	0	0	0	0
ENSG00000276600	1	0	1	2	0.0103723	0.0297686
ENSG00000196188	59	29	37	125	0.834695	1.86053
ENSG00000285417	26	25	28	79	2.61302	1.17586
ENSG00000263961	0	3	3	6	0.0741126	0.0893057
ENSG00000252692	3	0	0	3	0.519219	0.0446528
ENSG00000198049	6	2	0	8	0.0236916	0.119074
ENSG00000226780	0	0	0	0	0	0
ENSG00000287432	3	0	2	5	0.0964008	0.0744214
ENSG00000225483	2	1	4	7	0.267154	0.10419
ENSG00000236889	1	1	6	8	0.439388	0.119074
ENSG00000196550	186	273	304	763	15.3469	11.3567
ENSG00000266028	1097	1040	1158	3295	7.78348	49.0437
ENSG00000229509	0	0	2	2	0.265791	0.0297686
ENSG00000263528	347	195	216	758	3.48219	11.2823
ENSG00000278465	0	0	0	0	0	0
ENSG00000162888	30	24	21	75	0.532596	1.11632
ENSG00000261000	5	4	4	13	0.380149	0.193496
ENSG00000266094	203	170	157	530	2.07651	7.88867
ENSG00000234981	5	7	7	19	0.357072	0.282801
ENSG00000279946	18	18	22	58	0.275371	0.863288
ENSG00000143486	1482	1247	1267	3996	29.5761	59.4776
ENSG00000237605	3	3	2	8	0.131719	0.119074
ENSG00000143479	115	81	76	272	1.85457	4.04852
ENSG00000162889	1684	1593	1697	4974	23.9516	74.0344
ENSG00000224114	30	12	30	72	2.47498	1.07167
ENSG00000199349	2	1	1	4	0.526877	0.0595371
ENSG00000136634	1	5	3	9	0.103363	0.133958
ENSG00000142224	5	3	5	13	0.131362	0.193496
ENSG00000162891	0	0	0	0	0	0
ENSG00000162892	2	2	3	7	0.0527277	0.10419
ENSG00000162894	4	1	0	5	0.0251254	0.0744214
ENSG00000271680	0	0	0	0	0	0
ENSG00000226945	0	0	0	0	0	0
ENSG00000162896	27	18	34	79	0.275054	1.17586
ENSG00000162897	22	13	11	46	0.248792	0.684677
ENSG00000182795	108	82	105	295	0.798193	4.39086
ENSG00000123836	634	608	609	1851	14.6859	27.5508
ENSG00000180667	1420	1430	1469	4319	10.2186	64.2852
ENSG00000123843	757	601	631	1989	30.8384	29.6048
ENSG00000123838	487	623	630	1740	11.399	25.8986
ENSG00000275392	8	6	11	25	0.780098	0.372107
ENSG00000226565	0	0	1	1	0.193302	0.0148843
ENSG00000224462	3	1	3	7	0.0550396	0.10419
ENSG00000243636	0	0	0	0	0	0
ENSG00000232621	0	3	0	3	0.093416	0.0446528
ENSG00000237074	1	5	1	7	0.0913947	0.10419
ENSG00000196352	953	986	1154	3093	20.7374	46.0371
ENSG00000283044	0	0	0	0	0	0
ENSG00000117322	1	0	0	1	0.0035961	0.0148843
ENSG00000203710	0	1	1	2	0.00299573	0.0297686
ENSG00000236911	0	0	0	0	0	0
ENSG00000197721	5	3	13	21	0.196956	0.31257
ENSG00000244703	0	0	0	0	0	0
ENSG00000226289	0	0	0	0	0	0
ENSG00000274059	0	0	3	3	0.531581	0.0446528
ENSG00000285239	0	0	0	0	0	0
ENSG00000117335	5746	6376	6560	18682	82.4883	278.068
ENSG00000234219	61	37	53	151	3.30518	2.24753
ENSG00000203709	232	197	189	618	7.86195	9.19848
ENSG00000284214	0	0	0	0	0	0
ENSG00000284203	0	0	0	0	0	0
ENSG00000174059	0	1	0	1	0.00186777	0.0148843
ENSG00000285719	0	0	0	0	0	0
ENSG00000284237	0	0	3	3	0.00600172	0.0446528
ENSG00000076356	887	657	701	2245	2.90365	33.4152
ENSG00000287220	5	6	2	13	0.226311	0.193496
ENSG00000226843	1	0	1	2	0.342167	0.0297686
ENSG00000286198	22	19	21	62	0.296728	0.922825
ENSG00000261453	25	23	21	69	0.428101	1.02702
ENSG00000259815	3	11	11	25	1.30564	0.372107
ENSG00000227887	2	2	5	9	0.405935	0.133958
ENSG00000232812	10	34	33	77	0.86237	1.14609
ENSG00000236950	0	0	0	0	0	0
ENSG00000278684	0	0	0	0	0	0
ENSG00000287046	0	0	0	0	0	0
ENSG00000232537	1	0	0	1	0.0141351	0.0148843
ENSG00000228081	0	0	0	0	0	0
ENSG00000224540	0	0	0	0	0	0
ENSG00000225712	0	0	0	0	0	0
ENSG00000227940	0	0	0	0	0	0
ENSG00000231648	2	0	0	2	0.0409471	0.0297686
ENSG00000230937	0	0	0	0	0	0
ENSG00000284485	0	0	0	0	0	0
ENSG00000224260	0	1	0	1	0.0172471	0.0148843
ENSG00000287902	0	0	0	0	0	0
ENSG00000008118	0	1	0	1	0.00481848	0.0148843
ENSG00000196878	7	4	1	12	0.0444971	0.178611
ENSG00000283876	0	0	0	0	0	0
ENSG00000227591	1	1	0	2	0.0662997	0.0297686
ENSG00000123689	3	2	6	11	0.186903	0.163727
ENSG00000117594	0	0	0	0	0	0
ENSG00000236136	1	0	0	1	0.0176773	0.0148843
ENSG00000009790	5	1	5	11	0.070239	0.163727
ENSG00000162757	64	36	52	152	0.483008	2.26241
ENSG00000117595	0	1	1	2	0.00664773	0.0297686
ENSG00000117597	1238	1232	1364	3834	6.72872	57.0663
ENSG00000143469	0	0	0	0	0	0
ENSG00000287343	0	0	3	3	0.0223824	0.0446528
ENSG00000203706	0	0	0	0	0	0
ENSG00000082497	0	1	0	1	0.0028503	0.0148843
ENSG00000228110	0	0	0	0	0	0
ENSG00000233455	0	0	0	0	0	0
ENSG00000054392	34	33	42	109	0.445833	1.62239
ENSG00000287354	3	0	3	6	0.0359668	0.0893057
ENSG00000200972	33	40	37	110	14.362	1.63727
ENSG00000287157	3	2	1	6	0.0604642	0.0893057
ENSG00000270936	0	0	2	2	0.0445637	0.0297686
ENSG00000143473	2	2	0	4	0.0129654	0.0595371
ENSG00000279333	0	0	0	0	0	0
ENSG00000284299	0	0	1	1	0.00334103	0.0148843
ENSG00000224668	0	0	0	0	0	0
ENSG00000283952	0	0	0	0	0	0
ENSG00000284376	1	0	3	4	0.0296795	0.0595371
ENSG00000234233	0	0	0	0	0	0
ENSG00000234004	0	0	3	3	0.12335	0.0446528
ENSG00000226986	0	0	0	0	0	0
ENSG00000117625	1292	1413	1655	4360	43.3503	64.8954
ENSG00000082512	243	276	303	822	3.07718	12.2349
ENSG00000287033	11	10	8	29	0.717017	0.431644
ENSG00000153363	587	729	764	2080	33.2181	30.9593
ENSG00000236809	21	20	23	64	1.1422	0.952594
ENSG00000238137	6	19	19	44	1.22872	0.654908
ENSG00000198570	2	0	0	2	0.00847865	0.0297686
ENSG00000223649	0	0	0	0	0	0
ENSG00000170385	1416	1355	1344	4115	10.3935	61.2488
ENSG00000261314	0	2	0	2	0.0418686	0.0297686
ENSG00000228792	0	3	0	3	0.0563087	0.0446528
ENSG00000227764	0	0	1	1	0.0126891	0.0148843
ENSG00000117650	990	1144	1248	3382	23.5889	50.3386
ENSG00000224763	9	5	5	19	0.259689	0.282801
ENSG00000231057	5	10	11	26	0.209638	0.386991
ENSG00000226868	1	0	0	1	0.0855418	0.0148843
ENSG00000123684	14630	13288	15282	43200	82.7223	643.001
ENSG00000241395	29	30	28	87	4.37477	1.29493
ENSG00000212205	37	75	65	177	29.9377	2.63452
ENSG00000229258	25	15	22	62	1.69326	0.922825
ENSG00000233626	6	15	16	37	1.42673	0.550718
ENSG00000143493	2064	1900	1991	5955	19.9316	88.6359
ENSG00000212187	4	5	11	20	2.44005	0.297686
ENSG00000143476	1901	2039	2187	6127	20.684	91.196
ENSG00000220749	14	95	83	192	5.91673	2.85778
ENSG00000264358	14	13	10	37	7.54409	0.550718
ENSG00000252879	12	11	6	29	2.76695	0.431644
ENSG00000229983	8	12	11	31	0.904731	0.461413
ENSG00000226251	3	11	2	16	0.305318	0.238148
ENSG00000066027	1414	1282	1340	4036	18.5125	60.0729
ENSG00000230063	12	18	8	38	0.870158	0.565603
ENSG00000234915	3	5	13	21	0.807674	0.31257
ENSG00000225338	24	16	16	56	1.78102	0.833519
ENSG00000201544	11	4	10	25	2.75635	0.372107
ENSG00000229832	4	11	10	25	0.750216	0.372107
ENSG00000065600	389	252	293	934	6.5606	13.9019
ENSG00000287445	9	4	9	22	0.189609	0.327454
ENSG00000117691	349	208	237	794	12.9019	11.8181
ENSG00000224535	7	3	5	15	0.325458	0.223264
ENSG00000286213	9	4	6	19	0.254318	0.282801
ENSG00000228067	7	5	10	22	0.986307	0.327454
ENSG00000260805	47	47	41	135	1.05812	2.00938
ENSG00000288007	25	23	12	60	0.568464	0.893057
ENSG00000162772	1903	1236	1440	4579	33.5574	68.1551
ENSG00000235862	0	2	7	9	0.0602061	0.133958
ENSG00000162771	2	0	1	3	0.0193974	0.0446528
ENSG00000226036	0	0	3	3	0.0970714	0.0446528
ENSG00000237980	0	3	2	5	0.0536177	0.0744214
ENSG00000123685	92	67	64	223	3.97033	3.31919
ENSG00000117697	1884	2058	2329	6271	118.151	93.3393
ENSG00000203705	562	532	518	1612	9.49484	23.9935
ENSG00000236905	13	11	8	32	0.994357	0.476297
ENSG00000185523	11	11	13	35	1.02954	0.52095
ENSG00000198468	132	115	132	379	2.19928	5.64114
ENSG00000235182	0	0	0	0	0	0
ENSG00000236317	5	2	9	16	1.24036	0.238148
ENSG00000162769	2270	1971	2098	6339	15.9404	94.3514
ENSG00000282718	1	0	2	3	0.0806008	0.0446528
ENSG00000143494	421	384	500	1305	4.59848	19.424
ENSG00000174606	1303	1317	1457	4077	12.9388	60.6832
ENSG00000136643	1861	1685	1576	5122	13.8487	76.2373
ENSG00000228646	1	0	0	1	0.0402278	0.0148843
ENSG00000225233	17	19	6	42	0.66363	0.62514
ENSG00000228255	4	8	5	17	0.729201	0.253033
ENSG00000230461	783	769	852	2404	34.5051	35.7818
ENSG00000281664	95	55	63	213	1.66335	3.17035
ENSG00000117707	14275	13471	17373	45119	79.0261	671.564
ENSG00000274895	226	211	269	706	4.00011	10.5083
ENSG00000272167	394	390	448	1232	9.11856	18.3374
ENSG00000283518	19	20	26	65	0.466479	0.967478
ENSG00000143499	1686	1560	1520	4766	40.6524	70.9385
ENSG00000228470	45	21	44	110	3.16075	1.63727
ENSG00000152104	2498	2245	2363	7106	7.91674	105.768
ENSG00000213036	12	22	17	51	1.32017	0.759098
ENSG00000215819	0	0	0	0	0	0
ENSG00000117724	7708	12803	13756	34267	49.5665	510.04
ENSG00000250536	17	5	18	40	0.523633	0.595371
ENSG00000224584	12	20	11	43	1.45791	0.640024
ENSG00000185221	0	0	1	1	0.0151417	0.0148843
ENSG00000223869	0	0	0	0	0	0
ENSG00000287008	2	1	0	3	0.0204736	0.0446528
ENSG00000082482	0	1	2	3	0.0115233	0.0446528
ENSG00000232809	0	0	0	0	0	0
ENSG00000282265	1	0	0	1	0.0255744	0.0148843
ENSG00000136636	5488	5456	5897	16841	62.3703	250.666
ENSG00000042781	160	160	144	464	0.363298	6.9063
ENSG00000202498	0	0	0	0	0	0
ENSG00000229242	0	0	1	1	0.0186053	0.0148843
ENSG00000233620	2	0	0	2	0.0645739	0.0297686
ENSG00000236292	2	0	0	2	0.0425873	0.0297686
ENSG00000226013	0	0	0	0	0	0
ENSG00000196482	31	32	34	97	0.260515	1.44377
ENSG00000092978	1270	1622	1744	4636	11.7774	69.0035
ENSG00000162814	183	148	190	521	1.33748	7.75471
ENSG00000234070	7	13	1	21	0.744214	0.31257
ENSG00000228247	16	9	10	35	2.25519	0.52095
ENSG00000231814	0	0	0	0	0	0
ENSG00000230714	0	0	0	0	0	0
ENSG00000232100	0	0	0	0	0	0
ENSG00000286775	0	0	0	0	0	0
ENSG00000201493	0	0	0	0	0	0
ENSG00000067533	1495	2583	2857	6935	13.2933	103.222
ENSG00000229016	11	19	21	51	1.06765	0.759098
ENSG00000223375	8	4	9	21	1.44708	0.31257
ENSG00000232480	13	15	18	46	1.22922	0.684677
ENSG00000092969	410	545	647	1602	4.7189	23.8446
ENSG00000281453	0	0	0	0	0	0
ENSG00000228208	0	3	1	4	0.0731414	0.0595371
ENSG00000212610	0	0	0	0	0	0
ENSG00000226693	0	0	1	1	0.014162	0.0148843
ENSG00000225561	0	1	0	1	0.0186754	0.0148843
ENSG00000228063	39	43	47	129	0.919575	1.92007
ENSG00000143353	1045	1180	1363	3588	28.4978	53.4048
ENSG00000225920	208	122	199	529	12.0394	7.87378
ENSG00000223842	106	93	124	323	4.26965	4.80762
ENSG00000277007	73	94	119	286	1.6285	4.2569
ENSG00000287676	79	75	69	223	4.64223	3.31919
ENSG00000228536	71	98	92	261	2.073	3.8848
ENSG00000238232	0	2	0	2	0.163563	0.0297686
ENSG00000215817	8	4	14	26	0.129256	0.386991
ENSG00000196660	5398	4857	5137	15392	120.452	229.099
ENSG00000252086	0	0	0	0	0	0
ENSG00000221673	0	0	0	0	0	0
ENSG00000136628	13913	16326	16440	46679	142.901	694.783
ENSG00000162813	1224	1265	1215	3704	47.8571	55.1314
ENSG00000067704	5423	5827	5170	16420	69.2351	244.4
ENSG00000207590	8	16	8	32	4.32997	0.476297
ENSG00000207624	4	7	5	16	2.80175	0.238148
ENSG00000232134	5	10	15	30	1.15085	0.446528
ENSG00000118873	3940	3919	4243	12102	24.8249	180.13
ENSG00000281696	0	1	0	1	0.181516	0.0148843
ENSG00000222370	0	4	1	5	0.568102	0.0744214
ENSG00000270585	37	54	68	159	3.5588	2.3666
ENSG00000270708	30	13	12	55	2.70177	0.818635
ENSG00000218283	194	442	582	1218	18.7477	18.129
ENSG00000213033	12	8	9	29	0.356142	0.431644
ENSG00000230318	2	0	1	3	0.0275465	0.0446528
ENSG00000232883	2	0	2	4	0.0638125	0.0595371
ENSG00000226927	0	0	0	0	0	0
ENSG00000260505	2	1	0	3	0.0153341	0.0446528
ENSG00000235163	0	0	0	0	0	0
ENSG00000234863	0	0	0	0	0	0
ENSG00000226226	0	1	0	1	0.0275635	0.0148843
ENSG00000231529	0	0	0	0	0	0
ENSG00000116141	11	13	6	30	0.0952695	0.446528
ENSG00000243872	0	0	0	0	0	0
ENSG00000233012	0	1	0	1	0.0106468	0.0148843
ENSG00000162817	1694	1507	1629	4830	24.8672	71.8911
ENSG00000117791	498	524	530	1552	10.7644	23.1004
ENSG00000186205	1390	1391	1308	4089	8.35211	60.8618
ENSG00000286231	0	0	0	0	0	0
ENSG00000221571	6	7	5	18	0.603417	0.267917
ENSG00000276642	0	0	0	0	0	0
ENSG00000272823	5	1	2	8	0.222153	0.119074
ENSG00000238078	13	13	18	44	0.680778	0.654908
ENSG00000257551	7	2	4	13	0.343687	0.193496
ENSG00000136630	5	1	0	6	0.0399221	0.0893057
ENSG00000226211	0	0	0	0	0	0
ENSG00000234754	0	2	4	6	0.0656659	0.0893057
ENSG00000232436	0	0	0	0	0	0
ENSG00000286398	1	0	0	1	0.0435213	0.0148843
ENSG00000227585	0	0	1	1	0.0173476	0.0148843
ENSG00000286421	0	1	1	2	0.0229519	0.0297686
ENSG00000143507	388	485	544	1417	8.1464	21.091
ENSG00000227925	2	4	3	9	0.190012	0.133958
ENSG00000200033	0	0	0	0	0	0
ENSG00000238042	4	0	2	6	0.124036	0.0893057
ENSG00000228437	2	0	2	4	0.0518616	0.0595371
ENSG00000232679	2	0	2	4	0.0556422	0.0595371
ENSG00000236230	1	4	3	8	0.0812793	0.119074
ENSG00000227613	1	4	1	6	0.0926407	0.0893057
ENSG00000226643	3	1	4	8	0.374447	0.119074
ENSG00000234419	0	0	0	0	0	0
ENSG00000276997	26	16	16	58	1.58401	0.863288
ENSG00000222399	0	0	0	0	0	0
ENSG00000267305	5	5	0	10	0.400115	0.148843
ENSG00000143512	25	27	24	76	0.439815	1.13121
ENSG00000143498	547	692	616	1855	14.0439	27.6103
ENSG00000225265	82	140	139	361	7.1643	5.37322
ENSG00000154305	2461	3248	3674	9383	17.1867	139.659
ENSG00000229399	19	17	35	71	2.37479	1.05678
ENSG00000272750	74	79	94	247	1.38942	3.67642
ENSG00000186063	1792	2047	2126	5965	21.9222	88.7847
ENSG00000162819	2399	2700	3053	8152	29.5655	121.337
ENSG00000197520	13	27	19	59	0.440407	0.878172
ENSG00000287684	5	3	1	9	0.0350035	0.133958
ENSG00000154309	778	784	952	2514	7.68359	37.4191
ENSG00000234523	7	9	6	22	1.86053	0.327454
ENSG00000287338	2	2	0	4	0.0259195	0.0595371
ENSG00000187554	37	36	38	111	0.390119	1.65215
ENSG00000236846	3	2	0	5	0.121405	0.0744214
ENSG00000226601	0	0	0	0	0	0
ENSG00000143502	70	73	69	212	1.05569	3.15547
ENSG00000251789	0	3	2	5	0.55127	0.0744214
ENSG00000178395	0	0	3	3	0.0217712	0.0446528
ENSG00000203697	8	11	15	34	0.212009	0.506065
ENSG00000227002	1	2	0	3	0.162967	0.0446528
ENSG00000212398	0	0	0	0	0	0
ENSG00000162909	914	754	814	2482	10.9753	36.9428
ENSG00000143514	4170	4607	5521	14298	44.8883	212.815
ENSG00000227621	14	9	7	30	0.551951	0.446528
ENSG00000188460	23	15	15	53	0.700592	0.788867
ENSG00000233771	17	5	8	30	0.201593	0.446528
ENSG00000272645	619	495	560	1674	8.40063	24.9163
ENSG00000212157	1	4	8	13	1.86053	0.193496
ENSG00000185495	554	681	918	2153	42.2768	32.0458
ENSG00000278467	169	155	211	535	13.8972	7.96309
ENSG00000229930	10	19	16	45	2.72273	0.669792
ENSG00000252484	0	0	0	0	0	0
ENSG00000143756	1515	1616	1742	4873	13.3649	72.5311
ENSG00000236773	0	0	3	3	0.193302	0.0446528
ENSG00000143753	672	545	621	1838	20.34	27.3573
ENSG00000201898	1	3	1	5	0.585995	0.0744214
ENSG00000232628	2	1	2	5	0.0651676	0.0744214
ENSG00000237101	3	5	4	12	0.135005	0.178611
ENSG00000143748	1155	1329	1397	3881	19.2361	57.7659
ENSG00000221406	32	33	21	86	9.27571	1.28005
ENSG00000229742	23	13	24	60	1.88409	0.893057
ENSG00000206887	8	1	4	13	1.86053	0.193496
ENSG00000143771	1927	1698	1871	5496	19.9717	81.804
ENSG00000162923	6219	6189	6741	19149	99.4137	285.019
ENSG00000266618	0	0	0	0	0	0
ENSG00000143786	134	124	114	372	7.05344	5.53695
ENSG00000229991	5	4	18	27	0.420372	0.401875
ENSG00000233384	19	12	11	42	0.157943	0.62514
ENSG00000234247	3	0	1	4	0.0833853	0.0595371
ENSG00000286174	1	2	4	7	0.0840241	0.10419
ENSG00000229400	3	1	3	7	0.12448	0.10419
ENSG00000225334	1	2	0	3	0.0329541	0.0446528
ENSG00000286719	1	4	4	9	0.0765477	0.133958
ENSG00000185842	3570	4239	4262	12071	13.0544	179.668
ENSG00000143815	5204	5597	5561	16362	90.3661	243.537
ENSG00000234476	0	3	1	4	0.0587731	0.0595371
ENSG00000282418	0	0	3	3	0.0798798	0.0446528
ENSG00000154380	11979	13809	16731	42519	48.0608	632.865
ENSG00000227496	12	11	14	37	0.358774	0.550718
ENSG00000226349	3	1	2	6	0.167239	0.0893057
ENSG00000223306	0	0	0	0	0	0
ENSG00000143742	6068	7817	7609	21494	373.741	319.923
ENSG00000234112	4	0	1	5	0.247247	0.0744214
ENSG00000143819	1345	1028	1162	3535	29.4108	52.6159
ENSG00000242861	56	61	55	172	7.3566	2.5601
ENSG00000196187	3167	1995	2253	7415	26.8598	110.367
ENSG00000243709	3	4	10	17	0.155617	0.253033
ENSG00000255835	0	0	0	0	0	0
ENSG00000143811	574	508	470	1552	15.0198	23.1004
ENSG00000284519	0	0	0	0	0	0
ENSG00000248322	1	0	0	1	0.0435213	0.0148843
ENSG00000143768	2	1	1	4	0.028555	0.0595371
ENSG00000213032	0	0	0	0	0	0
ENSG00000143751	1473	1703	1730	4906	18.3151	73.0223
ENSG00000272562	29	30	33	92	1.08335	1.36935
ENSG00000163041	4686	3881	4241	12808	238.596	190.638
ENSG00000225518	19	15	23	57	2.00568	0.848404
ENSG00000270598	0	2	1	3	0.264218	0.0446528
ENSG00000182827	1219	1600	1799	4618	19.1785	68.7356
ENSG00000234478	35	26	31	92	2.55954	1.36935
ENSG00000223570	5	2	6	13	0.549703	0.193496
ENSG00000185155	52	28	35	115	0.87109	1.71169
ENSG00000183814	896	1000	1115	3011	12.5642	44.8166
ENSG00000236994	2	0	0	2	0.0438418	0.0297686
ENSG00000275406	0	0	0	0	0	0
ENSG00000143799	8701	8425	8871	25997	90.9393	386.947
ENSG00000270287	0	0	0	0	0	0
ENSG00000229965	0	0	0	0	0	0
ENSG00000223282	0	2	0	2	0.0836195	0.0297686
ENSG00000177770	0	0	0	0	0	0
ENSG00000287627	1	4	0	5	0.123011	0.0744214
ENSG00000203685	5	1	3	9	0.0172694	0.133958
ENSG00000143772	0	0	0	0	0	0
ENSG00000228382	0	0	0	0	0	0
ENSG00000228548	0	0	1	1	0.0276659	0.0148843
ENSG00000238183	0	0	0	0	0	0
ENSG00000287259	0	0	0	0	0	0
ENSG00000288674	6	8	8	22	0.0344797	0.327454
ENSG00000143801	37	24	41	102	0.507758	1.5182
ENSG00000163050	35	11	5	51	0.264863	0.759098
ENSG00000228525	8	8	15	31	2.31866	0.461413
ENSG00000143776	5406	5604	5801	16811	23.5834	250.22
ENSG00000233706	0	0	0	0	0	0
ENSG00000287532	41	34	37	112	1.23302	1.66704
ENSG00000228625	49	47	93	189	3.45593	2.81313
ENSG00000228729	60	60	35	155	2.81006	2.30706
ENSG00000236636	40	36	41	117	4.03116	1.74146
ENSG00000287525	67	53	60	180	2.96368	2.67917
ENSG00000234277	1	3	0	4	0.0302065	0.0595371
ENSG00000232864	0	0	0	0	0	0
ENSG00000242757	0	0	0	0	0	0
ENSG00000224834	0	0	0	0	0	0
ENSG00000237193	0	0	0	0	0	0
ENSG00000278180	0	0	0	0	0	0
ENSG00000237469	0	0	0	0	0	0
ENSG00000235827	0	0	0	0	0	0
ENSG00000227711	0	0	0	0	0	0
ENSG00000287205	5	2	1	8	0.125209	0.119074
ENSG00000202264	0	0	0	0	0	0
ENSG00000181450	1028	1587	1710	4325	69.2944	64.3745
ENSG00000225934	33	53	48	134	2.97242	1.99449
ENSG00000215812	1	1	1	3	0.0414604	0.0446528
ENSG00000143740	772	527	528	1827	11.3165	27.1936
ENSG00000081692	288	118	85	491	2.81625	7.30818
ENSG00000230005	35	31	31	97	0.845301	1.44377
ENSG00000286389	4	3	4	11	0.0474296	0.163727
ENSG00000185888	0	0	0	0	0	0
ENSG00000143816	9	2	4	15	0.0557464	0.223264
ENSG00000264483	0	0	0	0	0	0
ENSG00000233003	1	0	3	4	0.0243207	0.0595371
ENSG00000274886	0	0	0	0	0	0
ENSG00000154342	2	0	0	2	0.0099361	0.0297686
ENSG00000276255	79	51	29	159	0.895761	2.3666
ENSG00000143761	5729	4401	5659	15789	406.588	235.008
ENSG00000284163	0	0	0	0	0	0
ENSG00000143793	292	304	295	891	3.73154	13.2619
ENSG00000162910	421	177	146	744	7.78208	11.0739
ENSG00000224566	24	9	11	44	1.37297	0.654908
ENSG00000287895	17	19	26	62	0.866502	0.922825
ENSG00000280157	25	17	17	59	0.390472	0.878172
ENSG00000227625	1	0	0	1	0.071559	0.0148843
ENSG00000143774	1180	713	621	2514	34.0173	37.4191
ENSG00000198835	31	6	10	47	0.323123	0.699561
ENSG00000203684	21	11	21	53	1.32806	0.788867
ENSG00000181873	531	285	303	1119	1.69694	16.6555
ENSG00000162913	8	12	8	28	0.144058	0.41676
ENSG00000154358	101	53	53	207	0.114058	3.08105
ENSG00000269934	0	1	3	4	0.0149892	0.0595371
ENSG00000270110	0	1	2	3	0.0395158	0.0446528
ENSG00000286773	0	0	2	2	0.0220019	0.0297686
ENSG00000287315	1	3	4	8	0.0246633	0.119074
ENSG00000270104	0	4	3	7	0.181516	0.10419
ENSG00000154370	1320	668	683	2671	14.6701	39.7559
ENSG00000270094	0	0	0	0	0	0
ENSG00000284311	0	0	0	0	0	0
ENSG00000231563	38	19	19	76	2.92301	1.13121
ENSG00000162931	235	118	138	491	3.54078	7.30818
ENSG00000168148	3	5	7	15	0.432682	0.223264
ENSG00000230841	25	24	28	77	2.49693	1.14609
ENSG00000181218	2296	1247	1230	4773	79.3773	71.0427
ENSG00000196890	1120	1049	1170	3339	21.0231	49.6986
ENSG00000266174	4	1	4	9	1.69568	0.133958
ENSG00000181201	8	0	0	8	0.227241	0.119074
ENSG00000279306	14	6	16	36	0.574313	0.535834
ENSG00000168159	1757	910	988	3655	17.4477	54.402
ENSG00000215811	1	1	5	7	0.149914	0.10419
ENSG00000202056	0	0	0	0	0	0
ENSG00000251823	0	0	0	0	0	0
ENSG00000199352	0	0	0	0	0	0
ENSG00000201588	0	0	0	0	0	0
ENSG00000199337	0	0	0	0	0	0
ENSG00000200381	0	0	0	0	0	0
ENSG00000199396	0	0	0	0	0	0
ENSG00000200624	0	0	0	0	0	0
ENSG00000202521	0	0	0	0	0	0
ENSG00000200343	0	0	0	0	0	0
ENSG00000201321	0	0	0	0	0	0
ENSG00000199910	0	0	0	0	0	0
ENSG00000199334	0	0	0	0	0	0
ENSG00000199270	0	0	0	0	0	0
ENSG00000202526	0	0	0	0	0	0
ENSG00000201355	0	0	0	0	0	0
ENSG00000201925	0	0	0	0	0	0
ENSG00000202257	0	0	0	0	0	0
ENSG00000200370	0	0	0	0	0	0
ENSG00000212237	15	6	8	29	3.56731	0.431644
ENSG00000183929	14	10	4	28	0.3659	0.41676
ENSG00000206878	10	8	11	29	3.45315	0.431644
ENSG00000234975	10	27	40	77	2.78177	1.14609
ENSG00000116574	5513	4909	5422	15844	59.477	235.826
ENSG00000271475	0	0	0	0	0	0
ENSG00000271399	17	15	21	53	1.44217	0.788867
ENSG00000282111	4	3	1	8	0.180689	0.119074
ENSG00000229840	1	0	1	2	0.0707092	0.0297686
ENSG00000236975	29	27	11	67	0.312616	0.997247
ENSG00000233920	4	11	7	22	0.355542	0.327454
ENSG00000177800	10	5	12	27	0.18477	0.401875
ENSG00000177788	669	657	773	2099	7.95572	31.2421
ENSG00000168118	1387	1414	1547	4348	21.6662	64.7168
ENSG00000237481	32	32	23	87	2.02333	1.29493
ENSG00000154429	1172	1223	1330	3725	10.6276	55.4439
ENSG00000252506	0	0	0	0	0	0
ENSG00000252051	0	0	0	0	0	0
ENSG00000230331	0	0	0	0	0	0
ENSG00000143632	3	2	9	14	0.139758	0.20838
ENSG00000069248	4023	3315	3304	10642	30.4145	158.398
ENSG00000226920	0	0	0	0	0	0
ENSG00000223635	4	11	8	23	0.473497	0.342338
ENSG00000135776	1044	1023	990	3057	11.7605	45.5012
ENSG00000199672	1	5	2	8	0.945033	0.119074
ENSG00000201492	0	1	1	2	0.252276	0.0297686
ENSG00000229367	12	14	16	42	2.35902	0.62514
ENSG00000135801	969	847	984	2800	13.392	41.676
ENSG00000135763	1820	1355	1319	4494	11.9425	66.8899
ENSG00000213028	2	1	5	8	0.131428	0.119074
ENSG00000225984	0	0	0	0	0	0
ENSG00000227043	7	0	3	10	0.0933183	0.148843
ENSG00000228058	0	0	0	0	0	0
ENSG00000143641	2749	1856	1951	6556	22.0622	97.5813
ENSG00000227006	58	55	59	172	1.93215	2.5601
ENSG00000224407	0	0	0	0	0	0
ENSG00000177614	97	70	76	243	0.331398	3.61688
ENSG00000282564	1	0	0	1	0.0275635	0.0148843
ENSG00000232964	0	0	0	0	0	0
ENSG00000235817	0	0	0	0	0	0
ENSG00000135775	1546	1557	1606	4709	25.176	70.0901
ENSG00000286859	27	33	43	103	0.725204	1.53308
ENSG00000135744	16667	12571	12856	42094	296.096	626.539
ENSG00000244137	0	0	1	1	0.0175109	0.0148843
ENSG00000135773	5	7	16	28	0.161848	0.41676
ENSG00000202063	0	0	0	0	0	0
ENSG00000225656	2	4	2	8	0.382875	0.119074
ENSG00000119280	1377	1030	1186	3593	14.0035	53.4792
ENSG00000223393	32	17	30	79	0.777684	1.17586
ENSG00000288037	1	0	2	3	0.0679647	0.0446528
ENSG00000287395	1	0	3	4	0.0678099	0.0595371
ENSG00000240502	0	1	1	2	0.103723	0.0297686
ENSG00000143643	886	868	896	2650	12.0401	39.4433
ENSG00000173409	343	364	466	1173	12.2264	17.4593
ENSG00000182118	693	435	476	1604	15.1487	23.8744
ENSG00000283799	0	0	0	0	0	0
ENSG00000227934	45	30	35	110	2.85737	1.63727
ENSG00000229595	0	0	0	0	0	0
ENSG00000119283	1486	890	1107	3483	23.9344	51.8419
ENSG00000235710	81	51	62	194	2.1421	2.88755
ENSG00000143633	855	1193	1375	3423	35.5788	50.9489
ENSG00000116906	4857	4555	4752	14164	78.518	210.821
ENSG00000222407	2	2	1	5	0.670463	0.0744214
ENSG00000116903	884	972	996	2852	8.32352	42.45
ENSG00000010072	809	909	973	2691	50.3819	40.0536
ENSG00000287450	4	0	4	8	0.862857	0.119074
ENSG00000135766	392	219	177	788	2.70561	11.7288
ENSG00000287856	7	6	2	15	0.0686544	0.223264
ENSG00000223982	3	0	0	3	0.134093	0.0446528
ENSG00000233461	83	64	99	246	1.95909	3.66153
ENSG00000116918	739	945	903	2587	14.6187	38.5056
ENSG00000270106	10	9	7	26	0.108797	0.386991
ENSG00000229228	14	7	9	30	0.747954	0.446528
ENSG00000162946	122	126	135	383	0.804726	5.70068
ENSG00000222986	5	0	2	7	0.898189	0.10419
ENSG00000286071	98	109	108	315	3.26728	4.68855
ENSG00000274121	0	0	0	0	0	0
ENSG00000226758	7	11	7	25	0.488329	0.372107
ENSG00000235152	0	2	0	2	0.0363919	0.0297686
ENSG00000236372	0	1	0	1	0.0066418	0.0148843
ENSG00000224436	0	0	0	0	0	0
ENSG00000242794	0	0	0	0	0	0
ENSG00000116991	2221	1668	1940	5829	12.2112	86.7604
ENSG00000238382	0	2	0	2	0.28351	0.0297686
ENSG00000225919	0	0	0	0	0	0
ENSG00000236497	0	0	0	0	0	0
ENSG00000212916	272	287	291	850	3.5983	12.6516
ENSG00000206835	1	1	0	2	0.174085	0.0297686
ENSG00000286774	0	3	5	8	0.127625	0.119074
ENSG00000232175	4	1	0	5	0.0949252	0.0744214
ENSG00000135778	1202	1034	1171	3407	8.01877	50.7107
ENSG00000135749	457	344	433	1234	2.4392	18.3672
ENSG00000231940	9	9	5	23	0.590239	0.342338
ENSG00000251508	0	0	0	0	0	0
ENSG00000143674	514	538	545	1597	4.0612	23.7702
ENSG00000252501	0	0	0	0	0	0
ENSG00000287423	0	0	0	0	0	0
ENSG00000135750	0	0	0	0	0	0
ENSG00000265744	0	0	0	0	0	0
ENSG00000286109	0	1	0	1	0.0137945	0.0148843
ENSG00000225486	0	0	0	0	0	0
ENSG00000286666	0	0	1	1	0.00392621	0.0148843
ENSG00000287921	0	0	0	0	0	0
ENSG00000183780	0	1	0	1	0.00473569	0.0148843
ENSG00000236101	0	0	0	0	0	0
ENSG00000233332	0	0	0	0	0	0
ENSG00000231272	0	0	0	0	0	0
ENSG00000236244	0	0	0	0	0	0
ENSG00000232166	0	0	0	0	0	0
ENSG00000264377	0	0	0	0	0	0
ENSG00000235605	0	0	0	0	0	0
ENSG00000236358	0	0	1	1	0.0363031	0.0148843
ENSG00000273367	2	5	10	17	0.404206	0.253033
ENSG00000231663	10	21	18	49	1.2684	0.72933
ENSG00000168275	222	284	247	753	6.4376	11.2079
ENSG00000059588	1281	1228	1283	3792	10.8416	56.4412
ENSG00000231768	2	2	1	5	0.0257781	0.0744214
ENSG00000286210	2	3	0	5	0.0677174	0.0744214
ENSG00000287633	17	14	18	49	0.380851	0.72933
ENSG00000230404	0	1	2	3	0.114494	0.0446528
ENSG00000212144	2	1	1	4	0.465134	0.0595371
ENSG00000168264	4193	3455	3671	11319	36.1302	168.475
ENSG00000228830	0	0	0	0	0	0
ENSG00000224939	4	10	16	30	0.196709	0.446528
ENSG00000272362	1	1	2	4	0.113188	0.0595371
ENSG00000228044	6	5	10	21	0.227655	0.31257
ENSG00000241475	1	0	3	4	0.0638125	0.0595371
ENSG00000230628	6	4	2	12	0.0501154	0.178611
ENSG00000282097	13	7	17	37	0.438121	0.550718
ENSG00000227630	20	31	27	78	0.306083	1.16097
ENSG00000279261	2	6	2	10	0.0610512	0.148843
ENSG00000286263	30	18	30	78	0.321599	1.16097
ENSG00000201638	0	0	0	0	0	0
ENSG00000239690	0	2	1	3	0.147369	0.0446528
ENSG00000237520	7	2	9	18	0.633373	0.267917
ENSG00000238005	114	128	121	363	7.12796	5.40299
ENSG00000258082	2	0	3	5	0.0879685	0.0744214
ENSG00000280587	242	214	213	669	3.0526	9.95758
ENSG00000233018	1	1	1	3	0.197579	0.0446528
ENSG00000273416	19	18	10	47	1.62689	0.699561
ENSG00000173726	9974	9615	9694	29283	132.762	435.856
ENSG00000207181	29	25	28	82	9.04082	1.22051
ENSG00000188739	87	55	70	212	1.70843	3.15547
ENSG00000054267	2867	4110	4282	11259	32.5339	167.582
ENSG00000263439	5	2	2	9	1.61396	0.133958
ENSG00000236863	39	24	33	96	3.03374	1.42889
ENSG00000152904	271	266	265	802	4.12338	11.9372
ENSG00000285053	40	40	43	123	0.568914	1.83077
ENSG00000227962	17	16	21	54	2.85018	0.803751
ENSG00000230026	3	1	2	6	0.0643413	0.0893057
ENSG00000285177	1	3	1	5	0.173882	0.0744214
ENSG00000284770	232	226	252	710	4.97076	10.5678
ENSG00000229795	0	0	0	0	0	0
ENSG00000162885	1937	1681	1748	5366	20.6807	79.869
ENSG00000238236	4	0	2	6	0.124903	0.0893057
ENSG00000235638	0	1	1	2	0.0570279	0.0297686
ENSG00000231199	1	2	0	3	0.0248901	0.0446528
ENSG00000226663	0	3	1	4	0.0436809	0.0595371
ENSG00000231582	0	0	0	0	0	0
ENSG00000232714	0	0	0	0	0	0
ENSG00000235761	0	0	0	0	0	0
ENSG00000168243	993	702	839	2534	7.57669	37.7168
ENSG00000270710	12	9	10	31	0.651713	0.461413
ENSG00000227236	69	74	78	221	1.90802	3.28943
ENSG00000143669	569	574	687	1830	2.02274	27.2382
ENSG00000235674	1	0	2	3	0.0453328	0.0446528
ENSG00000229463	4	4	5	13	0.371393	0.193496
ENSG00000222831	1	6	0	7	1.70803	0.10419
ENSG00000206803	0	1	0	1	0.139105	0.0148843
ENSG00000237845	0	0	1	1	0.0201139	0.0148843
ENSG00000229291	4	0	1	5	0.391691	0.0744214
ENSG00000116962	13695	11377	13429	38501	98.9398	573.06
ENSG00000252822	14	20	24	58	8.99258	0.863288
ENSG00000235371	3	1	1	5	0.032217	0.0744214
ENSG00000286142	1	0	1	2	0.0261128	0.0297686
ENSG00000077585	155	136	150	441	3.22871	6.56397
ENSG00000086619	273	349	370	992	2.95659	14.7652
ENSG00000222650	0	5	1	6	0.498914	0.0893057
ENSG00000237922	0	0	0	0	0	0
ENSG00000186197	341	289	333	963	21.3934	14.3336
ENSG00000244457	0	0	0	0	0	0
ENSG00000116977	2218	1982	2393	6593	15.2854	98.132
ENSG00000223776	22	29	9	60	0.612942	0.893057
ENSG00000273058	58	75	90	223	6.1127	3.31919
ENSG00000230325	13	16	23	52	1.56677	0.773982
ENSG00000119285	6699	5951	6297	18947	33.3387	282.012
ENSG00000077522	5	3	2	10	0.0410941	0.148843
ENSG00000116984	5858	5764	6219	17841	25.1778	265.55
ENSG00000226498	62	46	33	141	2.37139	2.09868
ENSG00000237991	1	2	1	4	0.160911	0.0595371
ENSG00000244020	0	0	1	1	0.0439064	0.0148843
ENSG00000288099	0	0	0	0	0	0
ENSG00000198626	3	1	1	5	0.00448781	0.0744214
ENSG00000252396	0	0	0	0	0	0
ENSG00000266262	0	0	0	0	0	0
ENSG00000252290	0	0	0	0	0	0
ENSG00000237250	0	0	0	0	0	0
ENSG00000116996	0	0	0	0	0	0
ENSG00000243781	0	0	0	0	0	0
ENSG00000283174	0	0	0	0	0	0
ENSG00000283166	0	0	0	0	0	0
ENSG00000283377	0	0	0	0	0	0
ENSG00000270188	0	0	0	0	0	0
ENSG00000232154	0	0	0	0	0	0
ENSG00000225723	0	0	0	0	0	0
ENSG00000227860	0	0	0	0	0	0
ENSG00000230019	0	0	0	0	0	0
ENSG00000234464	4	3	7	14	0.27747	0.20838
ENSG00000232989	1	4	1	6	0.875546	0.0893057
ENSG00000252371	0	0	0	0	0	0
ENSG00000215808	354	362	408	1124	11.5379	16.7299
ENSG00000231877	0	0	0	0	0	0
ENSG00000215149	2	0	1	3	0.0346953	0.0446528
ENSG00000224783	0	0	0	0	0	0
ENSG00000287177	0	0	0	0	0	0
ENSG00000227854	0	0	0	0	0	0
ENSG00000287589	1	1	4	6	0.0245009	0.0893057
ENSG00000259776	0	0	0	0	0	0
ENSG00000133019	999	927	1119	3045	22.6048	45.3226
ENSG00000233355	581	697	819	2097	12.8393	31.2123
ENSG00000234601	17	14	23	54	1.65381	0.803751
ENSG00000231979	1	1	2	4	0.134395	0.0595371
ENSG00000215805	0	0	1	1	0.0102017	0.0148843
ENSG00000287102	0	0	0	0	0	0
ENSG00000217327	0	0	0	0	0	0
ENSG00000155816	0	0	0	0	0	0
ENSG00000228818	1	1	4	6	0.032833	0.0893057
ENSG00000202041	0	0	0	0	0	0
ENSG00000223694	0	0	0	0	0	0
ENSG00000233735	0	0	0	0	0	0
ENSG00000252317	0	0	0	0	0	0
ENSG00000233519	0	0	0	0	0	0
ENSG00000180875	17	15	11	43	0.153262	0.640024
ENSG00000224359	1	1	1	3	0.125078	0.0446528
ENSG00000226014	0	2	1	3	0.218886	0.0446528
ENSG00000231440	1	0	0	1	0.0220508	0.0148843
ENSG00000228844	0	0	0	0	0	0
ENSG00000251750	0	0	0	0	0	0
ENSG00000234872	0	0	0	0	0	0
ENSG00000199241	0	0	0	0	0	0
ENSG00000230015	0	0	0	0	0	0
ENSG00000226919	1	1	1	3	0.0331007	0.0446528
ENSG00000223963	0	0	0	0	0	0
ENSG00000182901	0	2	0	2	0.0116694	0.0297686
ENSG00000215802	0	0	0	0	0	0
ENSG00000233615	0	0	0	0	0	0
ENSG00000238085	1	0	0	1	0.0432682	0.0148843
ENSG00000265831	0	0	0	0	0	0
ENSG00000224348	0	0	0	0	0	0
ENSG00000286496	2	2	3	7	0.0476188	0.10419
ENSG00000287516	7	7	8	22	0.16622	0.327454
ENSG00000287738	15	12	23	50	0.212754	0.744214
ENSG00000091483	1894	1586	1756	5236	43.5143	77.9341
ENSG00000117009	98	101	125	324	0.961233	4.82251
ENSG00000054277	282	208	239	729	12.3303	10.8506
ENSG00000203668	3655	4471	4835	12961	25.0182	192.915
ENSG00000287513	2	1	4	7	0.0813348	0.10419
ENSG00000162843	38	43	62	143	0.486948	2.12845
ENSG00000229022	14	15	12	41	0.715422	0.610255
ENSG00000174371	1612	1540	1605	4757	20.529	70.8045
ENSG00000235990	7	10	23	40	1.41418	0.595371
ENSG00000196289	0	0	0	0	0	0
ENSG00000213026	0	0	0	0	0	0
ENSG00000197769	0	0	0	0	0	0
ENSG00000224625	0	0	0	0	0	0
ENSG00000277099	0	0	0	0	0	0
ENSG00000180287	2	0	1	3	0.0135107	0.0446528
ENSG00000272865	0	0	0	0	0	0
ENSG00000252084	0	0	0	0	0	0
ENSG00000224525	0	0	0	0	0	0
ENSG00000226750	0	0	0	0	0	0
ENSG00000235467	0	0	0	0	0	0
ENSG00000213690	0	0	0	0	0	0
ENSG00000270859	0	0	0	0	0	0
ENSG00000215800	0	1	2	3	0.0922579	0.0446528
ENSG00000270818	1	0	0	1	0.0105562	0.0148843
ENSG00000277704	0	0	0	0	0	0
ENSG00000230199	0	2	2	4	0.744214	0.0595371
ENSG00000234116	0	0	1	1	0.0187933	0.0148843
ENSG00000231512	0	5	2	7	0.166971	0.10419
ENSG00000278455	0	0	1	1	0.00809808	0.0148843
ENSG00000253326	9	5	3	17	0.203566	0.253033
ENSG00000214837	130	93	125	348	1.34854	5.17973
ENSG00000212230	2	1	0	3	0.429354	0.0446528
ENSG00000143702	3152	3824	4557	11533	24.3179	171.66
ENSG00000227230	19	35	30	84	1.80156	1.25028
ENSG00000232085	15	29	21	65	2.59377	0.967478
ENSG00000054282	618	785	869	2272	13.1023	33.8171
ENSG00000224727	14	22	23	59	1.57379	0.878172
ENSG00000265201	4	11	13	28	5.2095	0.41676
ENSG00000117020	57	87	73	217	0.443605	3.22989
ENSG00000236031	3	0	0	3	0.0594578	0.0446528
ENSG00000226766	0	1	0	1	0.0380672	0.0148843
ENSG00000232184	0	3	4	7	0.26784	0.10419
ENSG00000228939	0	1	3	4	0.115159	0.0595371
ENSG00000226828	5	6	2	13	0.107557	0.193496
ENSG00000179456	339	369	354	1062	4.10467	15.8071
ENSG00000279774	0	2	1	3	0.0124729	0.0446528
ENSG00000229960	0	1	0	1	0.031804	0.0148843
ENSG00000286486	0	0	0	0	0	0
ENSG00000244066	0	0	0	0	0	0
ENSG00000237759	0	0	0	0	0	0
ENSG00000287531	0	0	0	0	0	0
ENSG00000173728	20	13	9	42	0.543127	0.62514
ENSG00000240963	2	4	4	10	0.231842	0.148843
ENSG00000225401	20	8	15	43	0.934341	0.640024
ENSG00000035687	1764	1836	1855	5455	31.7784	81.1937
ENSG00000179397	71	73	99	243	1.05264	3.61688
ENSG00000227735	1	4	2	7	0.350808	0.10419
ENSG00000121644	5496	4741	5502	15739	58.3181	234.264
ENSG00000232059	60	42	48	150	7.7254	2.23264
ENSG00000284188	1	0	0	1	0.0139758	0.0148843
ENSG00000282317	4	1	3	8	0.211499	0.119074
ENSG00000287601	36	24	25	85	1.98301	1.26516
ENSG00000203667	387	305	336	1028	26.9384	15.301
ENSG00000153187	23784	34063	35877	93724	478.236	1395.01
ENSG00000273175	11	22	26	59	1.64144	0.878172
ENSG00000201758	0	0	1	1	0.048483	0.0148843
ENSG00000252073	0	0	0	0	0	0
ENSG00000272195	39	27	16	82	0.701846	1.22051
ENSG00000203666	659	721	863	2243	5.41356	33.3854
ENSG00000252282	9	4	4	17	2.43301	0.253033
ENSG00000251754	1	5	7	13	1.84282	0.193496
ENSG00000223353	0	0	0	0	0	0
ENSG00000201170	1	1	0	2	0.181516	0.0297686
ENSG00000162849	302	221	248	771	0.844242	11.4758
ENSG00000232192	17	14	12	43	0.790153	0.640024
ENSG00000232793	3	6	2	11	0.632151	0.163727
ENSG00000238224	1	3	1	5	0.274618	0.0744214
ENSG00000231612	4	4	2	10	0.332982	0.148843
ENSG00000185420	817	793	762	2372	22.5594	35.3055
ENSG00000235096	34	28	21	83	1.77499	1.23539
ENSG00000226876	86	135	116	337	5.78547	5.016
ENSG00000225222	17	20	19	56	1.95204	0.833519
ENSG00000202184	24	9	8	41	5.81196	0.610255
ENSG00000230184	63	43	33	139	5.73106	2.06891
ENSG00000207326	16	12	21	49	6.39763	0.72933
ENSG00000227728	0	1	5	6	0.0651391	0.0893057
ENSG00000242042	1	0	0	1	0.0154401	0.0148843
ENSG00000230813	0	0	0	0	0	0
ENSG00000229112	0	0	0	0	0	0
ENSG00000162851	774	742	730	2246	18.7388	33.4301
ENSG00000162852	1399	1553	1657	4609	13.3805	68.6016
ENSG00000225300	42	28	37	107	0.81256	1.59262
ENSG00000228955	5	24	21	50	3.35231	0.744214
ENSG00000260698	24	13	7	44	0.220656	0.654908
ENSG00000235021	3	0	3	6	0.171084	0.0893057
ENSG00000143653	1962	1860	1877	5699	39.6196	84.8255
ENSG00000228879	11	10	22	43	1.98765	0.640024
ENSG00000223519	206	184	205	595	2.89039	8.85614
ENSG00000260855	427	463	486	1376	5.89884	20.4808
ENSG00000227953	59	54	67	180	1.03045	2.67917
ENSG00000235386	0	0	0	0	0	0
ENSG00000252011	0	0	0	0	0	0
ENSG00000153207	8230	8535	9242	26007	43.5575	387.095
ENSG00000197472	587	715	797	2099	35.3018	31.2421
ENSG00000135747	134	108	98	340	4.85667	5.06065
ENSG00000236775	4	11	6	21	0.248861	0.31257
ENSG00000277462	1233	1355	1416	4004	14.1998	59.5966
ENSG00000215796	102	127	126	355	4.29238	5.28392
ENSG00000228982	0	1	0	1	0.0463685	0.0148843
ENSG00000188295	705	729	740	2174	16.5856	32.3584
ENSG00000286747	39	40	68	147	2.53239	2.18799
ENSG00000221953	63	17	26	106	0.69873	1.57773
ENSG00000226164	9	2	3	14	0.341606	0.20838
ENSG00000196418	5813	5598	5400	16811	111.556	250.22
ENSG00000224014	0	4	4	8	0.441016	0.119074
ENSG00000215795	10	15	9	34	0.303033	0.506065
ENSG00000259865	61	148	115	324	3.87039	4.82251
ENSG00000227671	1183	1122	1271	3576	36.3319	53.2262
ENSG00000283881	0	0	0	0	0	0
ENSG00000252516	10	2	3	15	2.42678	0.223264
ENSG00000232347	1	2	1	4	0.0843302	0.0595371
ENSG00000214144	1	0	0	1	0.00766835	0.0148843
ENSG00000235818	0	0	0	0	0	0
ENSG00000197617	1	0	6	7	0.084092	0.10419
ENSG00000202079	5	4	1	10	1.39105	0.148843
ENSG00000162714	2425	1620	1641	5686	15.8606	84.632
ENSG00000286216	90	72	68	230	3.11217	3.42338
ENSG00000287116	0	1	0	1	0.0246428	0.0148843
ENSG00000162711	0	4	0	4	0.0154521	0.0595371
ENSG00000177535	0	0	0	0	0	0
ENSG00000203664	0	0	0	0	0	0
ENSG00000169224	0	0	0	0	0	0
ENSG00000196242	0	1	0	1	0.00778466	0.0148843
ENSG00000284824	0	0	0	0	0	0
ENSG00000236817	0	0	0	0	0	0
ENSG00000177489	0	0	0	0	0	0
ENSG00000177476	0	0	0	0	0	0
ENSG00000283369	0	0	0	0	0	0
ENSG00000198452	0	0	0	0	0	0
ENSG00000235749	0	0	0	0	0	0
ENSG00000230411	0	0	0	0	0	0
ENSG00000197437	0	0	0	0	0	0
ENSG00000169214	0	0	0	0	0	0
ENSG00000239395	0	0	0	0	0	0
ENSG00000241128	0	0	0	0	0	0
ENSG00000153230	0	0	0	0	0	0
ENSG00000221888	0	0	0	0	0	0
ENSG00000228336	0	0	1	1	0.00304506	0.0148843
ENSG00000196772	0	0	0	0	0	0
ENSG00000232908	0	0	0	0	0	0
ENSG00000230576	0	0	0	0	0	0
ENSG00000197591	0	0	0	0	0	0
ENSG00000162722	0	0	0	0	0	0
ENSG00000238243	0	1	0	1	0.0157506	0.0148843
ENSG00000177462	0	0	0	0	0	0
ENSG00000177275	0	0	0	0	0	0
ENSG00000226191	1	0	0	1	0.0102438	0.0148843
ENSG00000224830	0	0	0	0	0	0
ENSG00000279263	2	0	5	7	0.110958	0.10419
ENSG00000187080	1	0	0	1	0.012898	0.0148843
ENSG00000237492	0	0	0	0	0	0
ENSG00000224227	0	0	0	0	0	0
ENSG00000199442	0	0	0	0	0	0
ENSG00000232215	0	0	0	0	0	0
ENSG00000197454	0	0	0	0	0	0
ENSG00000200085	0	0	0	0	0	0
ENSG00000203663	0	1	0	1	0.00346146	0.0148843
ENSG00000200982	0	0	0	0	0	0
ENSG00000198128	0	0	0	0	0	0
ENSG00000197067	0	0	0	0	0	0
ENSG00000196071	0	0	0	0	0	0
ENSG00000177233	0	0	0	0	0	0
ENSG00000162727	0	0	0	0	0	0
ENSG00000198601	0	0	0	0	0	0
ENSG00000228198	0	0	0	0	0	0
ENSG00000171180	0	0	0	0	0	0
ENSG00000177212	0	0	0	0	0	0
ENSG00000177201	0	0	0	0	0	0
ENSG00000177186	0	0	0	0	0	0
ENSG00000177174	0	0	0	0	0	0
ENSG00000196944	0	0	0	0	0	0
ENSG00000198104	0	0	0	0	0	0
ENSG00000175143	0	0	0	0	0	0
ENSG00000227152	0	0	0	0	0	0
ENSG00000196240	0	0	0	0	0	0
ENSG00000196539	0	0	0	0	0	0
ENSG00000229255	0	0	0	0	0	0
ENSG00000203661	0	0	0	0	0	0
ENSG00000271934	0	0	0	0	0	0
ENSG00000188558	0	0	0	0	0	0
ENSG00000224521	0	0	0	0	0	0
ENSG00000227102	0	0	0	0	0	0
ENSG00000182783	0	0	0	0	0	0
ENSG00000183310	0	0	0	0	0	0
ENSG00000184022	1	0	0	1	0.00422969	0.0148843
ENSG00000201602	0	0	0	0	0	0
ENSG00000271701	0	0	0	0	0	0
ENSG00000279301	0	0	1	1	0.00394808	0.0148843
ENSG00000177151	0	0	0	0	0	0
ENSG00000187701	0	0	0	0	0	0
ENSG00000286015	0	0	0	0	0	0
ENSG00000189181	0	0	0	0	0	0
ENSG00000229703	0	0	1	1	0.0203337	0.0148843
ENSG00000276520	0	0	0	0	0	0
ENSG00000242529	0	0	0	0	0	0
ENSG00000259823	1	1	0	2	0.0256184	0.0297686
ENSG00000229663	0	1	2	3	0.0206918	0.0446528
ENSG00000175137	1290	736	726	2752	9.93729	40.9615
ENSG00000264500	15	8	14	37	8.21968	0.550718
ENSG00000171161	857	419	436	1712	50.9638	25.4819
ENSG00000171163	679	347	389	1415	10.1992	21.0613
ENSG00000227237	1	1	2	4	0.128868	0.0595371
ENSG00000185220	246	231	227	704	3.63964	10.4785
ENSG00000200495	1	1	1	3	0.421253	0.0446528
ENSG00000233084	0	2	1	3	0.0964424	0.0446528
ENSG00000184731	0	0	0	0	0	0
ENSG00000227061	0	0	0	0	0	0
ENSG00000035115	242	264	281	787	5.93711	11.7139
ENSG00000143727	1863	2314	2403	6580	169.738	97.9385
ENSG00000189292	21	29	36	86	1.08112	1.28005
ENSG00000228643	1	0	2	3	0.11391	0.0446528
ENSG00000235779	4	0	4	8	0.0988168	0.119074
ENSG00000277997	0	0	0	0	0	0
ENSG00000233684	1	1	1	3	0.052348	0.0446528
ENSG00000236856	0	0	0	0	0	0
ENSG00000226277	0	0	0	0	0	0
ENSG00000223985	0	0	0	0	0	0
ENSG00000284452	0	0	0	0	0	0
ENSG00000225942	0	0	0	0	0	0
ENSG00000233633	0	0	0	0	0	0
ENSG00000151353	257	247	295	799	4.62385	11.8925
ENSG00000233296	5	1	2	8	0.0612837	0.119074
ENSG00000280360	0	2	0	2	0.0541246	0.0297686
ENSG00000233970	0	0	0	0	0	0
ENSG00000227713	0	0	0	0	0	0
ENSG00000272342	0	0	0	0	0	0
ENSG00000231173	0	0	0	0	0	0
ENSG00000223751	0	1	0	1	0.0278211	0.0148843
ENSG00000237667	0	0	0	0	0	0
ENSG00000228799	0	0	0	0	0	0
ENSG00000234796	0	0	0	0	0	0
ENSG00000235688	0	0	0	0	0	0
ENSG00000172554	0	0	0	0	0	0
ENSG00000235403	0	0	0	0	0	0
ENSG00000236665	0	0	0	0	0	0
ENSG00000233553	0	0	0	0	0	0
ENSG00000231482	0	0	0	0	0	0
ENSG00000115705	0	0	0	0	0	0
ENSG00000228613	0	0	0	0	0	0
ENSG00000283766	0	0	0	0	0	0
ENSG00000203635	0	0	0	0	0	0
ENSG00000130508	0	0	0	0	0	0
ENSG00000186487	0	0	0	0	0	0
ENSG00000284600	0	0	0	0	0	0
ENSG00000232057	0	0	0	0	0	0
ENSG00000225619	0	0	0	0	0	0
ENSG00000234929	0	0	0	0	0	0
ENSG00000287583	0	0	0	0	0	0
ENSG00000237720	0	0	0	0	0	0
ENSG00000227364	0	0	0	0	0	0
ENSG00000228391	0	0	0	0	0	0
ENSG00000234423	2	6	4	12	0.0761994	0.178611
ENSG00000236760	11	18	11	40	0.829208	0.595371
ENSG00000226649	4	7	11	22	0.752768	0.327454
ENSG00000032389	577	380	399	1356	6.88372	20.1831
ENSG00000224885	34	42	31	107	2.21813	1.59262
ENSG00000171853	1200	737	818	2755	16.409	41.0062
ENSG00000225234	21	16	13	50	0.819619	0.744214
ENSG00000271868	6	5	16	27	0.849631	0.401875
ENSG00000182551	884	933	903	2720	10.4613	40.4852
ENSG00000235078	4	9	11	24	0.366758	0.357223
ENSG00000242282	0	0	0	0	0	0
ENSG00000286905	3	1	6	10	0.0542826	0.148843
ENSG00000171865	1048	899	1006	2953	8.31032	43.9533
ENSG00000234171	164	220	226	610	2.09541	9.07941
ENSG00000287126	102	78	103	283	1.13845	4.21225
ENSG00000171863	9109	7462	7711	24282	473.063	361.42
ENSG00000118004	5	5	5	15	0.139978	0.223264
ENSG00000237370	0	1	0	1	0.021478	0.0148843
ENSG00000188765	0	0	0	0	0	0
ENSG00000151360	2	3	5	10	0.103291	0.148843
ENSG00000232718	0	0	0	0	0	0
ENSG00000224661	0	0	0	0	0	0
ENSG00000214866	2	1	0	3	0.0212937	0.0446528
ENSG00000237401	0	0	0	0	0	0
ENSG00000229550	0	0	0	0	0	0
ENSG00000231821	0	0	0	0	0	0
ENSG00000231532	0	2	3	5	0.0252105	0.0744214
ENSG00000252238	0	0	0	0	0	0
ENSG00000207192	0	0	0	0	0	0
ENSG00000228585	0	0	0	0	0	0
ENSG00000232835	0	0	0	0	0	0
ENSG00000224128	0	0	0	0	0	0
ENSG00000230090	0	0	1	1	0.0140683	0.0148843
ENSG00000176887	0	0	0	0	0	0
ENSG00000242540	0	0	0	0	0	0
ENSG00000236106	0	0	0	0	0	0
ENSG00000237266	0	0	0	0	0	0
ENSG00000232044	0	0	0	0	0	0
ENSG00000276733	0	0	0	0	0	0
ENSG00000234275	0	0	0	0	0	0
ENSG00000227007	0	0	0	0	0	0
ENSG00000226488	0	0	0	0	0	0
ENSG00000231610	0	0	0	0	0	0
ENSG00000236172	0	0	0	0	0	0
ENSG00000286851	0	0	0	0	0	0
ENSG00000283394	0	0	0	0	0	0
ENSG00000205837	0	0	0	0	0	0
ENSG00000225964	0	0	0	0	0	0
ENSG00000134326	1	0	1	2	0.010322	0.0297686
ENSG00000134321	1	1	2	4	0.0174749	0.0595371
ENSG00000271947	10	16	11	37	0.9528	0.550718
ENSG00000228203	177	178	193	548	2.67604	8.15658
ENSG00000151692	832	614	722	2168	5.64145	32.2691
ENSG00000223884	93	85	115	293	3.23763	4.36109
ENSG00000223145	9	2	22	33	1.54459	0.491181
ENSG00000272002	9	7	10	26	0.610396	0.386991
ENSG00000213774	0	0	0	0	0	0
ENSG00000229727	8	14	10	32	0.241163	0.476297
ENSG00000221255	0	0	0	0	0	0
ENSG00000287119	0	0	1	1	0.00466592	0.0148843
ENSG00000230515	0	2	0	2	0.0634724	0.0297686
ENSG00000235576	0	0	0	0	0	0
ENSG00000232979	0	0	0	0	0	0
ENSG00000229405	0	0	0	0	0	0
ENSG00000226506	0	1	2	3	0.0553319	0.0446528
ENSG00000235665	10	7	6	23	0.209125	0.342338
ENSG00000286857	0	2	1	3	0.0556768	0.0446528
ENSG00000236790	129	78	131	338	2.14812	5.03089
ENSG00000229740	21	22	22	65	0.758212	0.967478
ENSG00000236008	58	31	47	136	0.229015	2.02426
ENSG00000285591	12	5	15	32	0.140459	0.476297
ENSG00000231083	7	11	6	24	0.632252	0.357223
ENSG00000225642	2	1	1	4	0.214162	0.0595371
ENSG00000235092	325	251	357	933	3.47176	13.887
ENSG00000115738	1969	2169	2504	6642	48.4377	98.8614
ENSG00000134313	2590	2779	3078	8447	14.3935	125.727
ENSG00000143797	1	0	2	3	0.00585841	0.0446528
ENSG00000230886	0	0	0	0	0	0
ENSG00000223640	0	0	0	0	0	0
ENSG00000242136	0	0	0	0	0	0
ENSG00000261104	0	0	0	0	0	0
ENSG00000244310	0	0	0	0	0	0
ENSG00000240980	0	0	0	0	0	0
ENSG00000151693	591	637	679	1907	5.01047	28.3843
ENSG00000213772	2	4	5	11	0.485837	0.163727
ENSG00000119185	287	263	250	800	2.45059	11.9074
ENSG00000119203	1678	1549	1731	4958	23.3754	73.7962
ENSG00000134330	416	311	325	1052	13.7716	15.6583
ENSG00000151694	1083	1247	1245	3575	12.5439	53.2113
ENSG00000239300	39	42	35	116	3.51645	1.72658
ENSG00000271855	9	5	5	19	0.322464	0.282801
ENSG00000134308	6070	5176	5569	16815	113.97	250.279
ENSG00000207086	34	27	30	91	12.6586	1.35447
ENSG00000240687	0	0	2	2	0.0202783	0.0297686
ENSG00000244260	1	0	0	1	0.00803687	0.0148843
ENSG00000200034	0	0	0	0	0	0
ENSG00000240960	0	0	0	0	0	0
ENSG00000243491	0	0	0	0	0	0
ENSG00000115750	718	823	765	2306	15.1403	34.3231
ENSG00000269973	137	118	122	377	1.73673	5.61137
ENSG00000287305	1	1	0	2	0.0305318	0.0297686
ENSG00000134317	718	717	843	2278	9.50291	33.9064
ENSG00000188525	19	26	14	59	1.62625	0.878172
ENSG00000260476	2	0	0	2	0.023853	0.0297686
ENSG00000260077	27	21	21	69	0.653317	1.02702
ENSG00000172059	546	457	559	1562	5.76189	23.2492
ENSG00000271787	0	1	0	1	0.0333728	0.0148843
ENSG00000205795	17	12	1	30	0.163086	0.446528
ENSG00000233502	2	6	0	8	0.381648	0.119074
ENSG00000212558	7	0	0	7	0.905999	0.10419
ENSG00000171848	3293	3357	3607	10257	76.487	152.668
ENSG00000206647	12	9	16	37	4.07939	0.550718
ENSG00000265418	5	10	6	21	5.38913	0.31257
ENSG00000264030	0	0	0	0	0	0
ENSG00000285872	29	26	20	75	0.596644	1.11632
ENSG00000206898	2	1	1	4	0.444307	0.0595371
ENSG00000115756	326	220	214	760	2.36604	11.3121
ENSG00000115758	9857	9784	9334	28975	174.181	431.272
ENSG00000206633	29	23	23	75	8.20824	1.11632
ENSG00000257135	240	233	223	696	2.44212	10.3595
ENSG00000115761	931	996	1110	3037	12.9227	45.2035
ENSG00000234818	12	16	17	45	1.18547	0.669792
ENSG00000243819	7	14	12	33	0.279716	0.491181
ENSG00000277446	0	0	0	0	0	0
ENSG00000236162	0	0	0	0	0	0
ENSG00000143882	13	19	32	64	0.292296	0.952594
ENSG00000239053	0	0	0	0	0	0
ENSG00000272275	10	6	4	20	0.75747	0.297686
ENSG00000143870	3070	2855	3037	8962	49.7363	133.393
ENSG00000238962	0	0	0	0	0	0
ENSG00000271952	0	0	0	0	0	0
ENSG00000232056	0	0	0	0	0	0
ENSG00000270488	0	0	0	0	0	0
ENSG00000162975	0	0	0	0	0	0
ENSG00000226080	0	0	0	0	0	0
ENSG00000145063	1	1	0	2	0.0209343	0.0297686
ENSG00000150873	0	1	0	1	0.015188	0.0148843
ENSG00000162976	84	74	78	236	3.78523	3.51269
ENSG00000134318	3252	4158	4412	11822	21.0859	175.962
ENSG00000207267	3	2	2	7	0.973738	0.10419
ENSG00000230154	29	35	39	103	1.67184	1.53308
ENSG00000226961	0	0	0	0	0	0
ENSG00000230952	0	2	0	2	0.0280571	0.0297686
ENSG00000224177	1	1	2	4	0.121504	0.0595371
ENSG00000231403	0	0	0	0	0	0
ENSG00000285569	17	19	23	59	0.479352	0.878172
ENSG00000169016	586	612	608	1806	7.7916	26.881
ENSG00000196208	3568	2743	2940	9251	16.0952	137.694
ENSG00000201610	10	1	2	13	1.80837	0.193496
ENSG00000264010	18	15	14	47	9.58303	0.699561
ENSG00000251718	4	12	6	22	2.89782	0.327454
ENSG00000285626	0	0	0	0	0	0
ENSG00000239899	47	62	49	158	8.55169	2.35172
ENSG00000169006	1	2	0	3	0.027908	0.0446528
ENSG00000230044	0	0	0	0	0	0
ENSG00000276411	0	0	0	0	0	0
ENSG00000134324	829	856	862	2547	6.66261	37.9103
ENSG00000228496	0	0	0	0	0	0
ENSG00000203643	1	1	1	3	0.0278211	0.0446528
ENSG00000230790	6	9	6	21	0.557165	0.31257
ENSG00000265056	5	4	2	11	1.99667	0.163727
ENSG00000224184	0	0	0	0	0	0
ENSG00000265172	0	0	0	0	0	0
ENSG00000238503	0	0	0	0	0	0
ENSG00000264089	0	0	0	0	0	0
ENSG00000207183	0	0	0	0	0	0
ENSG00000223360	0	0	0	0	0	0
ENSG00000286427	0	0	0	0	0	0
ENSG00000261117	0	0	0	0	0	0
ENSG00000071575	19	7	16	42	0.142368	0.62514
ENSG00000264370	0	0	0	0	0	0
ENSG00000225649	0	0	0	0	0	0
ENSG00000285876	4	0	8	12	0.0797372	0.178611
ENSG00000229370	2	1	2	5	0.163563	0.0744214
ENSG00000230448	0	1	0	1	0.0249736	0.0148843
ENSG00000227718	0	0	0	0	0	0
ENSG00000251859	0	0	0	0	0	0
ENSG00000237261	0	0	0	0	0	0
ENSG00000228505	0	0	0	0	0	0
ENSG00000162981	0	0	1	1	0.0219856	0.0148843
ENSG00000287291	0	1	1	2	0.013989	0.0297686
ENSG00000235127	0	0	2	2	0.0637442	0.0297686
ENSG00000151779	2058	1848	1930	5836	11.9352	86.8646
ENSG00000229087	2	3	9	14	0.598793	0.20838
ENSG00000234022	1	0	0	1	0.0363919	0.0148843
ENSG00000079785	2947	3106	3109	9162	39.7927	136.37
ENSG00000224194	0	2	0	2	0.0524094	0.0297686
ENSG00000231031	1	0	1	2	0.0159105	0.0297686
ENSG00000237326	0	0	0	0	0	0
ENSG00000202160	0	1	0	1	0.127216	0.0148843
ENSG00000214657	0	0	0	0	0	0
ENSG00000238371	0	0	0	0	0	0
ENSG00000233718	64	55	46	165	1.87045	2.45591
ENSG00000223850	0	0	0	0	0	0
ENSG00000134323	1158	819	824	2801	15.9552	41.6909
ENSG00000243541	1	0	2	3	0.152399	0.0446528
ENSG00000226764	1	0	0	1	0.0288455	0.0148843
ENSG00000236289	78	68	73	219	1.96483	3.25966
ENSG00000236989	5	3	4	12	0.278211	0.178611
ENSG00000271315	0	0	0	0	0	0
ENSG00000251704	0	0	0	0	0	0
ENSG00000226041	0	0	0	0	0	0
ENSG00000228876	0	0	0	0	0	0
ENSG00000231266	0	0	0	0	0	0
ENSG00000285354	0	0	0	0	0	0
ENSG00000232444	0	0	0	0	0	0
ENSG00000224400	0	0	0	0	0	0
ENSG00000237633	0	0	0	0	0	0
ENSG00000279663	0	1	3	4	0.0148768	0.0595371
ENSG00000197872	123	125	96	344	3.69422	5.12019
ENSG00000223536	0	0	0	0	0	0
ENSG00000224604	1	1	1	3	0.047003	0.0446528
ENSG00000237670	1	0	0	1	0.0740511	0.0148843
ENSG00000222842	0	0	0	0	0	0
ENSG00000214843	0	3	3	6	0.147857	0.0893057
ENSG00000236348	1	1	1	3	0.0336495	0.0446528
ENSG00000214842	24	21	38	83	0.331739	1.23539
ENSG00000163032	798	861	906	2565	14.0103	38.1782
ENSG00000163029	1140	1642	1790	4572	18.2491	68.0509
ENSG00000178295	1405	1423	1599	4427	6.61773	65.8927
ENSG00000151379	0	0	0	0	0	0
ENSG00000170745	7	5	9	21	0.534307	0.31257
ENSG00000212455	0	0	0	0	0	0
ENSG00000287881	0	0	1	1	0.00461814	0.0148843
ENSG00000287849	0	1	0	1	0.0245615	0.0148843
ENSG00000260331	9	5	4	18	0.327127	0.267917
ENSG00000240857	154	173	193	520	4.96143	7.73982
ENSG00000250741	0	0	0	0	0	0
ENSG00000185013	10	4	1	15	0.0874174	0.223264
ENSG00000207170	1	0	0	1	0.145924	0.0148843
ENSG00000224626	6	2	7	15	0.606696	0.223264
ENSG00000287284	1	5	1	7	0.0824287	0.10419
ENSG00000236204	212	224	275	711	5.08785	10.5827
ENSG00000266738	2	0	1	3	0.579907	0.0446528
ENSG00000143867	50	52	55	157	1.22604	2.33683
ENSG00000234597	0	2	2	4	0.0460457	0.0595371
ENSG00000237992	8	4	10	22	0.199303	0.327454
ENSG00000235911	1	1	1	3	0.100796	0.0446528
ENSG00000213403	4	1	2	7	0.318624	0.10419
ENSG00000228784	61	64	39	164	0.815032	2.44102
ENSG00000183891	162	175	188	525	8.30419	7.81425
ENSG00000271991	14	5	7	26	0.710076	0.386991
ENSG00000118965	783	962	989	2734	5.87125	40.6936
ENSG00000227210	67	53	75	195	0.75663	2.90243
ENSG00000132031	363	313	317	993	5.78025	14.7801
ENSG00000068697	2444	1865	2188	6497	70.8448	96.7031
ENSG00000223734	13	10	9	32	0.831234	0.476297
ENSG00000234378	13	10	8	31	0.618516	0.461413
ENSG00000213729	3	1	0	4	0.135312	0.0595371
ENSG00000266059	0	1	0	1	0.0506268	0.0148843
ENSG00000200763	2	0	0	2	0.28351	0.0297686
ENSG00000115884	2297	1335	1426	5058	22.8759	75.2847
ENSG00000235411	7	17	14	38	0.489699	0.565603
ENSG00000238735	7	8	4	19	4.56131	0.282801
ENSG00000055917	4560	4542	4672	13774	32.4958	205.016
ENSG00000232800	3	1	1	5	0.0546012	0.0744214
ENSG00000212171	0	0	0	0	0	0
ENSG00000143878	4680	2771	3041	10492	65.9763	156.166
ENSG00000228950	9	2	7	18	0.86986	0.267917
ENSG00000200829	0	0	0	0	0	0
ENSG00000227047	0	0	0	0	0	0
ENSG00000279307	3	1	4	8	0.233479	0.119074
ENSG00000118960	540	359	387	1286	8.03239	19.1412
ENSG00000269976	8	28	35	71	2.40725	1.05678
ENSG00000231948	74	39	26	139	3.44819	2.06891
ENSG00000233416	0	1	6	7	0.27784	0.10419
ENSG00000143869	436	290	289	1015	1.63025	15.1075
ENSG00000270100	0	0	0	0	0	0
ENSG00000118961	766	692	800	2258	16.4346	33.6087
ENSG00000236436	0	0	0	0	0	0
ENSG00000261012	124	139	157	420	3.89495	6.2514
ENSG00000084674	269247	238830	292075	800152	843.402	11909.7
ENSG00000280390	71	59	58	188	4.14555	2.79824
ENSG00000287956	17	19	35	71	1.1729	1.05678
ENSG00000218819	86	93	100	279	0.578372	4.15271
ENSG00000271629	2	1	1	4	0.15709	0.0595371
ENSG00000233005	5	5	2	12	0.366007	0.178611
ENSG00000231204	6	6	7	19	0.266542	0.282801
ENSG00000270654	0	1	1	2	0.082007	0.0297686
ENSG00000235537	0	1	0	1	0.0100774	0.0148843
ENSG00000228538	0	0	2	2	0.0301301	0.0297686
ENSG00000229621	0	0	1	1	0.0116557	0.0148843
ENSG00000264192	0	0	0	0	0	0
ENSG00000228999	2	0	1	3	0.0360685	0.0446528
ENSG00000223691	0	1	0	1	0.00752491	0.0148843
ENSG00000234189	0	0	0	0	0	0
ENSG00000206882	0	0	0	0	0	0
ENSG00000234207	0	0	0	0	0	0
ENSG00000233587	0	0	0	0	0	0
ENSG00000222616	0	0	0	0	0	0
ENSG00000232451	0	0	0	0	0	0
ENSG00000223530	3	1	2	6	0.170106	0.0893057
ENSG00000233714	8	0	2	10	0.166864	0.148843
ENSG00000223634	9	7	3	19	0.530584	0.282801
ENSG00000235497	1	0	0	1	0.0260215	0.0148843
ENSG00000119771	465	278	290	1033	2.88741	15.3755
ENSG00000224361	7	3	5	15	0.382302	0.223264
ENSG00000279526	12	7	17	36	0.359862	0.535834
ENSG00000283031	74	29	29	132	0.726062	1.96472
ENSG00000119778	1218	1179	1351	3748	6.87701	55.7863
ENSG00000224464	17	14	9	40	0.797016	0.595371
ENSG00000238111	6	7	4	17	0.553682	0.253033
ENSG00000173960	660	691	756	2107	14.2875	31.3612
ENSG00000234946	19	8	11	38	1.11779	0.565603
ENSG00000243847	0	0	1	1	0.0511487	0.0148843
ENSG00000205639	44	32	35	111	0.563107	1.65215
ENSG00000163026	395	312	408	1115	4.31288	16.596
ENSG00000222940	0	1	4	5	0.71559	0.0744214
ENSG00000119782	10	4	11	25	0.327271	0.372107
ENSG00000115128	1265	1058	1342	3665	83.7955	54.5509
ENSG00000219626	32	25	29	86	0.935024	1.28005
ENSG00000115129	269	209	273	751	6.83675	11.1781
ENSG00000176732	11	14	19	44	0.470142	0.654908
ENSG00000276087	1	0	0	1	0.00652533	0.0148843
ENSG00000232642	2	0	0	2	0.035909	0.0297686
ENSG00000186453	1	3	0	4	0.0735935	0.0595371
ENSG00000223754	0	4	3	7	0.191878	0.10419
ENSG00000198399	1074	1262	1466	3802	9.24371	56.59
ENSG00000242628	9	11	27	47	1.61935	0.699561
ENSG00000251805	4	6	4	14	1.62797	0.20838
ENSG00000232963	6	2	3	11	0.599733	0.163727
ENSG00000233747	5	1	2	8	0.375628	0.119074
ENSG00000286829	0	1	0	1	0.00609512	0.0148843
ENSG00000084676	998	1105	1322	3425	6.88435	50.9786
ENSG00000202430	3	1	7	11	1.50208	0.163727
ENSG00000206732	2	1	7	10	1.39105	0.148843
ENSG00000184924	46	34	39	119	2.04766	1.77123
ENSG00000138092	581	397	521	1499	5.43388	22.3115
ENSG00000138031	384	265	260	909	2.67917	13.5298
ENSG00000271936	136	47	56	239	3.2106	3.55734
ENSG00000115137	126	103	146	375	4.05051	5.5816
ENSG00000237953	1	2	5	8	0.445971	0.119074
ENSG00000202479	1	1	0	2	0.330762	0.0297686
ENSG00000224165	51	43	57	151	0.461599	2.24753
ENSG00000286645	6	4	10	20	0.164649	0.297686
ENSG00000207069	0	3	1	4	0.583697	0.0595371
ENSG00000084710	137	87	121	345	0.685957	5.13508
ENSG00000276653	0	1	0	1	0.0499472	0.0148843
ENSG00000229593	5	2	2	9	0.0987166	0.133958
ENSG00000115138	2	1	0	3	0.0344809	0.0446528
ENSG00000230452	1	0	0	1	0.0319405	0.0148843
ENSG00000119772	2514	2023	2426	6963	23.1493	103.639
ENSG00000221445	0	0	0	0	0	0
ENSG00000235072	14	16	8	38	1.34989	0.565603
ENSG00000138101	342	295	362	999	6.01026	14.8694
ENSG00000224220	16	15	7	38	1.36619	0.565603
ENSG00000201160	0	0	0	0	0	0
ENSG00000143970	1565	1792	2119	5476	6.3434	81.5063
ENSG00000187536	10	13	21	44	0.894683	0.654908
ENSG00000217643	16	10	21	47	1.45137	0.699561
ENSG00000218682	11	10	19	40	1.17662	0.595371
ENSG00000217718	0	0	0	0	0	0
ENSG00000084731	206	136	170	512	1.39523	7.62075
ENSG00000237629	0	0	1	1	0.0516815	0.0148843
ENSG00000268412	2	2	0	4	0.160046	0.0595371
ENSG00000084733	2547	2510	2772	7829	32.7237	116.529
ENSG00000199872	11	18	23	52	7.23348	0.773982
ENSG00000235440	38	34	22	94	1.70625	1.39912
ENSG00000231655	13	7	6	26	1.09941	0.386991
ENSG00000214465	3	7	5	15	0.183605	0.223264
ENSG00000227133	1	0	2	3	0.102887	0.0446528
ENSG00000237951	0	0	0	0	0	0
ENSG00000157833	102	46	65	213	0.61704	3.17035
ENSG00000084754	4051	3306	3384	10741	51.7888	159.872
ENSG00000138029	2450	2035	2003	6488	48.3571	96.5692
ENSG00000286707	8	7	5	20	0.109564	0.297686
ENSG00000173567	46	25	37	108	0.400673	1.6075
ENSG00000138018	2760	2774	2881	8415	15.4136	125.251
ENSG00000157856	15	20	18	53	0.317196	0.788867
ENSG00000115155	15	5	4	24	0.049518	0.357223
ENSG00000173557	0	0	0	0	0	0
ENSG00000157884	0	0	3	3	0.0581417	0.0446528
ENSG00000225378	0	0	0	0	0	0
ENSG00000225024	0	1	0	1	0.0509735	0.0148843
ENSG00000171303	0	0	0	0	0	0
ENSG00000213699	603	433	508	1544	5.88963	22.9813
ENSG00000115163	280	184	213	677	13.5257	10.0767
ENSG00000145835	0	0	0	0	0	0
ENSG00000157851	163	107	131	401	1.15268	5.96859
ENSG00000230286	1	2	3	6	0.291849	0.0893057
ENSG00000084764	125	98	94	317	3.68331	4.71832
ENSG00000205500	20	20	39	79	2.10727	1.17586
ENSG00000119777	911	590	700	2201	11.8055	32.7603
ENSG00000084693	745	545	540	1830	8.35272	27.2382
ENSG00000231636	1	0	3	4	0.146283	0.0595371
ENSG00000272056	10	11	6	27	0.609826	0.401875
ENSG00000229122	25	26	18	69	3.02954	1.02702
ENSG00000272148	41	13	29	83	2.57374	1.23539
ENSG00000228474	444	101	133	678	22.0339	10.0915
ENSG00000138080	47	13	20	80	0.306103	1.19074
ENSG00000138030	79	47	32	158	1.68461	2.35172
ENSG00000138028	10	5	10	25	0.231122	0.372107
ENSG00000143994	47	35	30	112	1.17397	1.66704
ENSG00000138073	1065	526	518	2109	14.7583	31.3909
ENSG00000186143	1	0	0	1	0.0103363	0.0148843
ENSG00000163792	3	1	1	5	0.015244	0.0744214
ENSG00000236099	0	0	0	0	0	0
ENSG00000138074	1286	736	800	2822	18.8356	42.0034
ENSG00000138085	464	374	477	1315	15.5835	19.5728
ENSG00000084774	2720	1548	1522	5790	11.8282	86.18
ENSG00000115194	12	4	7	23	0.1166	0.342338
ENSG00000163793	4	2	0	6	0.0432473	0.0893057
ENSG00000138100	7	7	7	21	0.154203	0.31257
ENSG00000163794	6	0	5	11	0.205946	0.163727
ENSG00000115204	784	499	650	1933	50.0371	28.7713
ENSG00000115207	1133	952	1080	3165	11.8008	47.1087
ENSG00000234945	37	37	26	100	1.41351	1.48843
ENSG00000234072	379	285	287	951	35.4761	14.1549
ENSG00000115211	387	383	351	1121	9.42139	16.6853
ENSG00000115234	1156	744	587	2487	18.444	37.0172
ENSG00000163795	146	71	82	299	2.07575	4.4504
ENSG00000115241	1830	1783	2092	5705	38.423	84.9148
ENSG00000213453	25	14	23	62	1.58018	0.922825
ENSG00000115216	1403	1123	1284	3810	19.6429	56.7091
ENSG00000157992	33	16	16	65	1.01201	0.967478
ENSG00000138002	306	323	386	1015	2.71474	15.1075
ENSG00000235267	2	2	0	4	0.149968	0.0595371
ENSG00000200003	0	0	0	0	0	0
ENSG00000115226	70	37	58	165	1.52351	2.45591
ENSG00000084734	94	72	67	233	1.5843	3.46804
ENSG00000221843	264	233	260	757	0.686995	11.2674
ENSG00000243943	351	394	424	1169	4.69882	17.3997
ENSG00000259080	0	0	0	0	0	0
ENSG00000176714	57	82	116	255	1.61993	3.79549
ENSG00000198522	412	481	490	1383	14.7562	20.585
ENSG00000206731	6	9	9	24	2.81278	0.357223
ENSG00000119760	794	806	952	2552	8.84187	37.9847
ENSG00000163798	541	793	711	2045	10.2624	30.4383
ENSG00000205334	4	3	4	11	0.0572472	0.163727
ENSG00000243147	262	447	451	1160	32.7624	17.2658
ENSG00000171174	115	104	111	330	2.2835	4.91181
ENSG00000158019	390	315	351	1056	8.97134	15.7178
ENSG00000270846	12	13	27	52	0.71665	0.773982
ENSG00000265321	3	10	3	16	2.86926	0.238148
ENSG00000270528	5	10	12	27	0.569229	0.401875
ENSG00000277035	24	14	32	70	5.85337	1.0419
ENSG00000223522	54	40	39	133	0.657459	1.97961
ENSG00000225991	0	0	0	0	0	0
ENSG00000229951	12	2	9	23	0.114075	0.342338
ENSG00000075426	720	455	486	1661	3.68282	24.7228
ENSG00000270640	7	2	5	14	0.703986	0.20838
ENSG00000270210	3	6	2	11	0.211261	0.163727
ENSG00000227938	0	0	0	0	0	0
ENSG00000163803	45	41	42	128	0.345581	1.90519
ENSG00000242915	0	0	0	0	0	0
ENSG00000230730	0	0	0	0	0	0
ENSG00000222232	0	0	0	0	0	0
ENSG00000226833	115	73	100	288	4.05935	4.28667
ENSG00000213639	3033	3836	3997	10866	33.8991	161.733
ENSG00000163806	83	110	115	308	2.20296	4.58436
ENSG00000273233	6	4	8	18	0.628913	0.267917
ENSG00000171103	276	188	208	672	5.4242	10.0022
ENSG00000163811	2748	2941	3277	8966	38.064	133.452
ENSG00000264994	23	13	14	50	8.75546	0.744214
ENSG00000265145	12	11	12	35	6.67884	0.52095
ENSG00000222224	3	4	9	16	2.43009	0.238148
ENSG00000265706	15	12	15	42	8.01461	0.62514
ENSG00000189350	12	6	12	30	0.125854	0.446528
ENSG00000200283	0	0	0	0	0	0
ENSG00000179270	2	2	6	10	0.256184	0.148843
ENSG00000229224	1	2	1	4	0.0618246	0.0595371
ENSG00000115295	113	165	154	432	1.4957	6.43001
ENSG00000171094	15	8	6	29	0.0691737	0.431644
ENSG00000286963	0	0	0	0	0	0
ENSG00000242699	0	0	0	0	0	0
ENSG00000288553	0	0	0	0	0	0
ENSG00000230737	0	0	0	0	0	0
ENSG00000197644	0	0	0	0	0	0
ENSG00000233862	0	5	5	10	0.0417746	0.148843
ENSG00000225943	2	0	0	2	0.0684335	0.0297686
ENSG00000119801	806	816	891	2513	14.611	37.4042
ENSG00000207187	0	0	1	1	0.111912	0.0148843
ENSG00000231712	0	0	1	1	0.0539285	0.0148843
ENSG00000213626	41	24	29	94	2.54386	1.39912
ENSG00000287658	1	0	0	1	0.0138976	0.0148843
ENSG00000235997	0	0	0	0	0	0
ENSG00000280154	0	0	0	0	0	0
ENSG00000172954	1685	1665	2116	5466	43.6936	81.3575
ENSG00000278908	0	1	0	1	0.00697482	0.0148843
ENSG00000162949	0	0	1	1	0.00554762	0.0148843
ENSG00000230118	0	0	0	0	0	0
ENSG00000285984	0	0	1	1	0.0184898	0.0148843
ENSG00000158089	1	3	3	7	0.0417428	0.10419
ENSG00000234579	0	0	0	0	0	0
ENSG00000214711	4	3	1	8	0.0314014	0.119074
ENSG00000201671	1	0	0	1	0.150346	0.0148843
ENSG00000013016	69	35	29	133	0.410282	1.97961
ENSG00000213620	2	0	1	3	0.084092	0.0446528
ENSG00000158125	397	274	271	942	2.45337	14.021
ENSG00000277893	5	6	8	19	0.0625805	0.282801
ENSG00000228563	0	1	3	4	0.0921627	0.0595371
ENSG00000270422	0	0	0	0	0	0
ENSG00000223647	9	3	5	17	0.605341	0.253033
ENSG00000237007	9	6	10	25	0.439843	0.372107
ENSG00000242272	5	5	3	13	0.477767	0.193496
ENSG00000273165	37	54	77	168	5.5816	2.50056
ENSG00000162959	126	171	180	477	4.79069	7.0998
ENSG00000162961	379	359	386	1124	11.0138	16.7299
ENSG00000271228	8	8	12	28	1.35312	0.41676
ENSG00000021574	803	1011	975	2789	7.88008	41.5122
ENSG00000272716	13	16	15	44	0.919815	0.654908
ENSG00000152683	1323	1231	1361	3915	24.7544	58.2719
ENSG00000229816	68	79	77	224	1.3892	3.33408
ENSG00000201113	1	6	17	24	3.33853	0.357223
ENSG00000091106	124	131	144	399	1.73853	5.93883
ENSG00000119820	1167	1374	1453	3994	4.97263	59.4478
ENSG00000272754	7	11	15	33	0.35984	0.491181
ENSG00000115760	8123	7385	7970	23478	22.2539	349.453
ENSG00000230046	11	18	28	57	1.21722	0.848404
ENSG00000276334	48	106	105	259	2.37818	3.85503
ENSG00000276517	121	136	143	400	1.98193	5.95371
ENSG00000207653	4	11	8	23	3.6419	0.342338
ENSG00000274159	11	6	3	20	0.813348	0.297686
ENSG00000279897	42	55	51	148	2.65406	2.20287
ENSG00000279544	91	97	110	298	1.42667	4.43551
ENSG00000018699	816	895	770	2481	12.1314	36.9279
ENSG00000265057	3	0	1	4	0.773209	0.0595371
ENSG00000230876	37	30	32	99	1.00859	1.47354
ENSG00000236854	6	10	12	28	0.289416	0.41676
ENSG00000206951	0	0	0	0	0	0
ENSG00000049323	427	412	437	1276	2.921	18.9923
ENSG00000223951	7	9	9	25	1.44227	0.372107
ENSG00000285577	5	7	9	21	0.163478	0.31257
ENSG00000212204	2	0	1	3	0.375234	0.0446528
ENSG00000252246	2	0	1	3	0.405935	0.0446528
ENSG00000283591	0	0	0	0	0	0
ENSG00000152689	627	632	677	1936	6.08188	28.816
ENSG00000237133	14	6	16	36	1.58531	0.535834
ENSG00000119812	578	667	741	1986	10.7452	29.5602
ENSG00000286415	4	10	9	23	0.15028	0.342338
ENSG00000238038	4	6	3	13	0.786567	0.193496
ENSG00000187999	2	10	6	18	0.289953	0.267917
ENSG00000228262	0	0	0	0	0	0
ENSG00000239649	0	0	0	0	0	0
ENSG00000235064	0	0	0	0	0	0
ENSG00000237790	0	0	0	0	0	0
ENSG00000285754	0	1	0	1	0.00439194	0.0148843
ENSG00000272027	0	0	0	0	0	0
ENSG00000232153	0	0	0	0	0	0
ENSG00000226994	0	0	0	0	0	0
ENSG00000264352	0	0	0	0	0	0
ENSG00000237320	0	0	0	0	0	0
ENSG00000196085	0	0	0	0	0	0
ENSG00000288535	0	1	0	1	0.00368514	0.0148843
ENSG00000265301	0	0	0	0	0	0
ENSG00000207255	0	0	0	0	0	0
ENSG00000229013	0	0	0	0	0	0
ENSG00000234587	0	0	0	0	0	0
ENSG00000233752	0	0	0	0	0	0
ENSG00000260025	8	12	15	35	1.42336	0.52095
ENSG00000150938	1758	1653	1727	5138	12.6197	76.4754
ENSG00000273090	7	2	8	17	0.529357	0.253033
ENSG00000171055	692	815	820	2327	16.5168	34.6357
ENSG00000270677	0	0	0	0	0	0
ENSG00000205221	4	5	2	11	0.0582659	0.163727
ENSG00000115808	869	982	1183	3034	3.18604	45.1589
ENSG00000279519	0	0	0	0	0	0
ENSG00000252756	4	4	2	10	1.5188	0.148843
ENSG00000008869	1145	940	1019	3104	6.66005	46.2008
ENSG00000152133	180	336	364	880	3.3542	13.0982
ENSG00000055332	985	1016	1215	3216	21.4174	47.8678
ENSG00000224891	0	2	3	5	0.0960276	0.0744214
ENSG00000138068	0	1	1	2	0.0330028	0.0297686
ENSG00000233159	0	0	1	1	0.0418098	0.0148843
ENSG00000218739	407	475	593	1475	14.646	21.9543
ENSG00000115816	1248	1179	1262	3689	16.4101	54.9081
ENSG00000272054	93	66	88	247	0.966715	3.67642
ENSG00000003509	343	446	469	1258	8.57345	18.7244
ENSG00000115825	1542	1632	1777	4951	11.9708	73.6921
ENSG00000232028	2	3	5	10	0.295323	0.148843
ENSG00000207364	0	0	0	0	0	0
ENSG00000285925	0	2	0	2	0.0353966	0.0297686
ENSG00000115828	13	12	23	48	0.424507	0.714445
ENSG00000253078	0	0	0	0	0	0
ENSG00000287316	0	0	0	0	0	0
ENSG00000236213	1	0	0	1	0.0271611	0.0148843
ENSG00000163171	6	9	3	18	0.28113	0.267917
ENSG00000236572	0	0	0	0	0	0
ENSG00000225402	0	1	0	1	0.0142161	0.0148843
ENSG00000237803	0	0	1	1	0.0221822	0.0148843
ENSG00000115841	199	241	266	706	4.6089	10.5083
ENSG00000235848	20	24	26	70	0.989458	1.0419
ENSG00000138061	47	45	48	140	0.399348	2.0838
ENSG00000232973	28	24	28	80	1.34093	1.19074
ENSG00000280276	4	0	0	4	0.0305789	0.0595371
ENSG00000229160	7	0	0	7	0.296837	0.10419
ENSG00000199603	0	0	0	0	0	0
ENSG00000273006	1	2	0	3	0.158343	0.0446528
ENSG00000227292	1	0	0	1	0.0239297	0.0148843
ENSG00000227770	0	0	0	0	0	0
ENSG00000213594	3	2	1	6	0.0892164	0.0893057
ENSG00000119787	2121	2153	2208	6482	25.3561	96.4799
ENSG00000231367	11	14	13	38	0.456131	0.565603
ENSG00000287313	5	2	0	7	0.087702	0.10419
ENSG00000235009	0	0	0	0	0	0
ENSG00000213553	70	128	104	302	4.71179	4.49505
ENSG00000271443	4	2	7	13	0.339466	0.193496
ENSG00000143889	1412	1367	1424	4203	15.7182	62.5586
ENSG00000235586	30	23	15	68	4.34391	1.01213
ENSG00000143891	262	289	329	880	5.75238	13.0982
ENSG00000232518	16	9	20	45	1.21339	0.669792
ENSG00000115875	2810	2806	2596	8212	42.7825	122.23
ENSG00000152147	138	175	202	515	6.33504	7.6654
ENSG00000227238	0	0	0	0	0	0
ENSG00000232114	0	0	0	0	0	0
ENSG00000163214	592	767	763	2122	6.4656	31.5844
ENSG00000223922	9	8	5	22	0.267747	0.327454
ENSG00000225284	2	5	11	18	0.487122	0.267917
ENSG00000188010	54	38	43	135	2.18648	2.00938
ENSG00000207295	0	0	2	2	0.278211	0.0297686
ENSG00000214694	8	19	31	58	0.192098	0.863288
ENSG00000265905	0	0	0	0	0	0
ENSG00000269210	0	0	1	1	0.014095	0.0148843
ENSG00000115904	1957	2038	2634	6629	11.0788	98.6679
ENSG00000229692	58	55	74	187	2.33699	2.78336
ENSG00000206985	7	15	16	38	5.43849	0.565603
ENSG00000225900	25	14	18	57	2.85658	0.848404
ENSG00000202309	1	0	0	1	0.145924	0.0148843
ENSG00000205111	35	30	23	88	1.14896	1.30982
ENSG00000011566	2680	2772	3143	8595	29.511	127.93
ENSG00000252473	77	77	68	222	24.4764	3.30431
ENSG00000273035	18	61	30	109	3.40123	1.62239
ENSG00000231312	364	332	360	1056	10.9303	15.7178
ENSG00000152154	56	38	38	132	1.52778	1.96472
ENSG00000138050	272	339	363	974	6.93982	14.4973
ENSG00000227028	1	1	9	11	0.212633	0.163727
ENSG00000235653	0	0	0	0	0	0
ENSG00000183023	1	5	2	8	0.0374683	0.119074
ENSG00000287255	2	1	0	3	0.0559559	0.0446528
ENSG00000285898	0	1	0	1	0.00603335	0.0148843
ENSG00000287468	0	0	0	0	0	0
ENSG00000233128	0	0	0	0	0	0
ENSG00000237442	1	0	0	1	0.0280835	0.0148843
ENSG00000287145	2	6	4	12	0.0790316	0.178611
ENSG00000236090	2	1	0	3	0.0442984	0.0446528
ENSG00000236533	0	0	0	0	0	0
ENSG00000207218	0	0	0	0	0	0
ENSG00000214691	3	2	1	6	0.0520733	0.0893057
ENSG00000223245	0	0	0	0	0	0
ENSG00000234362	1	1	1	3	0.06977	0.0446528
ENSG00000205086	1	1	0	2	0.0239876	0.0297686
ENSG00000226398	0	0	1	1	0.0430181	0.0148843
ENSG00000162878	3023	1120	1239	5382	51.682	80.1072
ENSG00000224875	55	22	34	111	2.5147	1.65215
ENSG00000143924	5902	6531	7193	19626	76.9341	292.119
ENSG00000115944	1234	1533	1520	4287	78.6793	63.8089
ENSG00000221300	3	4	9	16	3.96914	0.238148
ENSG00000171126	98	70	89	257	1.03135	3.82526
ENSG00000232526	9	14	18	41	0.710425	0.610255
ENSG00000236913	4	3	17	24	0.793828	0.357223
ENSG00000057935	881	818	924	2623	6.69435	39.0415
ENSG00000273913	2	0	1	3	0.158343	0.0446528
ENSG00000215263	0	0	0	0	0	0
ENSG00000226523	0	6	5	11	0.852745	0.163727
ENSG00000200550	9	3	8	20	2.75635	0.297686
ENSG00000162881	112	44	62	218	1.82188	3.24477
ENSG00000162882	291	196	184	671	7.95171	9.98735
ENSG00000226491	94	51	79	224	3.87233	3.33408
ENSG00000232202	6	3	6	15	0.227821	0.223264
ENSG00000224739	2	6	1	9	0.565226	0.133958
ENSG00000231826	3	1	0	4	0.0276146	0.0595371
ENSG00000233978	0	0	0	0	0	0
ENSG00000207087	2	0	0	2	0.278211	0.0297686
ENSG00000230587	3	4	4	11	0.139105	0.163727
ENSG00000286796	0	0	0	0	0	0
ENSG00000287387	41	38	25	104	0.587909	1.54796
ENSG00000152518	2445	1468	1591	5504	22.1833	81.9231
ENSG00000279873	113	54	78	245	2.21546	3.64665
ENSG00000234936	21	27	26	74	2.76743	1.10144
ENSG00000115970	1857	1691	1692	5240	12.3603	77.9936
ENSG00000252804	5	6	6	17	2.3871	0.253033
ENSG00000264071	4	9	7	20	1.05562	0.297686
ENSG00000207411	0	0	1	1	0.139105	0.0148843
ENSG00000152527	972	1065	1222	3259	6.93564	48.5079
ENSG00000223658	35	32	57	124	1.44304	1.84565
ENSG00000229695	29	22	27	78	1.00257	1.16097
ENSG00000252490	1	0	3	4	0.257736	0.0595371
ENSG00000138036	351	452	425	1228	13.065	18.2779
ENSG00000138075	11	21	9	41	0.221107	0.610255
ENSG00000143921	31	15	31	77	0.159622	1.14609
ENSG00000138095	11433	11599	10901	33933	76.4907	505.068
ENSG00000200924	13	6	9	28	3.89495	0.41676
ENSG00000264047	6	1	4	11	0.580592	0.163727
ENSG00000219391	1	0	0	1	0.0570279	0.0148843
ENSG00000252599	0	0	0	0	0	0
ENSG00000224637	5	1	1	7	0.153672	0.10419
ENSG00000273106	6	1	0	7	0.0843643	0.10419
ENSG00000138032	352	513	529	1394	5.35174	20.7487
ENSG00000285542	0	0	0	0	0	0
ENSG00000226972	1	0	2	3	0.0918783	0.0446528
ENSG00000138079	34	22	32	88	0.441164	1.30982
ENSG00000138078	1539	1779	1932	5250	12.457	78.1425
ENSG00000143919	161	187	217	565	5.56192	8.40962
ENSG00000259439	88	86	76	250	6.40459	3.72107
ENSG00000278957	3	2	1	6	0.184898	0.0893057
ENSG00000274520	3	10	22	35	5.98793	0.52095
ENSG00000277311	7	5	7	19	1.30323	0.282801
ENSG00000276229	0	0	0	0	0	0
ENSG00000277809	1	1	0	2	0.0918783	0.0297686
ENSG00000276048	4	3	10	17	0.9337	0.253033
ENSG00000274547	0	0	0	0	0	0
ENSG00000276670	0	0	0	0	0	0
ENSG00000236502	1	3	4	8	0.141083	0.119074
ENSG00000138083	12	14	14	40	0.219451	0.595371
ENSG00000225156	7	3	0	10	0.0554349	0.148843
ENSG00000231848	0	2	0	2	0.0645739	0.0297686
ENSG00000170577	44	24	27	95	0.640982	1.41401
ENSG00000231156	11	1	2	14	0.567793	0.20838
ENSG00000205054	23	9	10	42	0.400731	0.62514
ENSG00000231054	2	0	0	2	0.053831	0.0297686
ENSG00000286728	3	6	7	16	0.0899692	0.238148
ENSG00000286519	18	10	12	40	0.469536	0.595371
ENSG00000068784	1076	1310	1474	3860	15.6677	57.4533
ENSG00000239396	10	15	21	46	2.32883	0.684677
ENSG00000171132	516	386	388	1290	3.33984	19.2007
ENSG00000228481	18	21	14	53	2.10927	0.788867
ENSG00000233829	2	5	3	10	0.404464	0.148843
ENSG00000232696	2	2	8	12	0.384938	0.178611
ENSG00000231336	2	3	5	10	0.408909	0.148843
ENSG00000233335	0	0	1	1	0.0468059	0.0148843
ENSG00000278764	0	0	0	0	0	0
ENSG00000116016	6575	5909	6882	19366	55.9164	288.249
ENSG00000228100	5	7	6	18	0.420592	0.267917
ENSG00000187600	1	3	2	6	0.12052	0.0893057
ENSG00000284608	0	0	0	0	0	0
ENSG00000253515	3	0	3	6	0.186832	0.0893057
ENSG00000241791	1	0	0	1	0.0516815	0.0148843
ENSG00000284701	0	1	2	3	0.0656659	0.0446528
ENSG00000250565	129	104	127	360	3.35106	5.35834
ENSG00000119729	597	475	621	1693	28.9978	25.1991
ENSG00000250116	28	26	45	99	0.970075	1.47354
ENSG00000151665	99	127	155	381	5.34487	5.67091
ENSG00000119878	411	524	526	1461	3.43918	21.7459
ENSG00000279254	24	16	24	64	0.499001	0.952594
ENSG00000222005	11	7	13	31	0.236986	0.461413
ENSG00000171150	595	578	691	1864	33.0683	27.7443
ENSG00000239332	7	3	7	17	0.117308	0.253033
ENSG00000226548	2	0	2	4	0.0913146	0.0595371
ENSG00000228925	67	37	51	155	1.25725	2.30706
ENSG00000180398	3354	2947	3376	9677	34.2126	144.035
ENSG00000068724	382	233	274	889	2.79218	13.2321
ENSG00000272814	0	1	5	6	0.325933	0.0893057
ENSG00000233845	15	4	10	29	0.856437	0.431644
ENSG00000239605	23	18	10	51	0.924602	0.759098
ENSG00000273269	1	0	3	4	0.0605667	0.0595371
ENSG00000225187	2	4	5	11	0.19038	0.163727
ENSG00000143933	4645	5497	5334	15476	197.725	230.349
ENSG00000234690	49	63	41	153	3.77035	2.27729
ENSG00000226087	18	12	18	48	0.317249	0.714445
ENSG00000236824	3	3	3	9	0.669792	0.133958
ENSG00000119888	1573	2012	2011	5596	55.4913	83.2924
ENSG00000222685	0	0	0	0	0	0
ENSG00000207923	4	8	5	17	2.63576	0.253033
ENSG00000277396	0	1	0	1	0.0568102	0.0148843
ENSG00000095002	1513	1477	1377	4367	12.1654	64.9996
ENSG00000184261	48	27	19	94	0.10315	1.39912
ENSG00000235760	21	4	8	33	1.13175	0.491181
ENSG00000230979	2	3	2	7	0.196215	0.10419
ENSG00000116062	2273	2580	2564	7417	25.5311	110.397
ENSG00000224443	0	0	0	0	0	0
ENSG00000224058	0	0	0	0	0	0
ENSG00000283502	0	0	0	0	0	0
ENSG00000138081	1284	1378	1548	4210	13.1645	62.6628
ENSG00000235369	31	17	42	90	5.03603	1.33958
ENSG00000236549	20	30	34	84	2.74787	1.25028
ENSG00000233230	28	25	25	78	1.76978	1.16097
ENSG00000230773	49	44	59	152	1.67214	2.26241
ENSG00000226473	0	0	3	3	0.0928333	0.0446528
ENSG00000275423	1	2	1	4	0.0660057	0.0595371
ENSG00000201010	2	0	0	2	0.0915955	0.0297686
ENSG00000170802	2136	2335	2723	7194	19.6942	107.077
ENSG00000251889	16	19	24	59	6.27266	0.878172
ENSG00000272663	11	4	9	24	0.643644	0.357223
ENSG00000162869	564	520	566	1650	7.65557	24.5591
ENSG00000202227	2	6	2	10	1.44508	0.148843
ENSG00000243244	54	66	47	167	0.442763	2.48567
ENSG00000068781	0	0	0	0	0	0
ENSG00000242441	0	0	0	0	0	0
ENSG00000279956	0	0	0	0	0	0
ENSG00000239995	0	0	0	0	0	0
ENSG00000138039	0	0	3	3	0.0145165	0.0446528
ENSG00000232285	0	0	0	0	0	0
ENSG00000282890	0	0	0	0	0	0
ENSG00000214602	0	0	0	0	0	0
ENSG00000170820	1	0	1	2	0.0107779	0.0297686
ENSG00000212036	0	0	0	0	0	0
ENSG00000282998	0	0	0	0	0	0
ENSG00000206915	0	0	0	0	0	0
ENSG00000282828	0	0	0	0	0	0
ENSG00000234253	0	0	0	0	0	0
ENSG00000212580	0	0	0	0	0	0
ENSG00000179915	2	6	1	9	0.0176773	0.133958
ENSG00000285548	0	0	0	0	0	0
ENSG00000230327	0	0	0	0	0	0
ENSG00000283058	0	1	0	1	0.0166305	0.0148843
ENSG00000216191	1	0	0	1	0.163563	0.0148843
ENSG00000238165	0	0	0	0	0	0
ENSG00000286412	0	0	0	0	0	0
ENSG00000231918	0	1	1	2	0.00755739	0.0297686
ENSG00000287867	2	0	0	2	0.00476602	0.0297686
ENSG00000224344	0	0	0	0	0	0
ENSG00000223710	1	0	0	1	0.10265	0.0148843
ENSG00000230840	0	0	0	0	0	0
ENSG00000226366	0	0	0	0	0	0
ENSG00000287344	0	0	0	0	0	0
ENSG00000236538	0	2	1	3	0.107081	0.0446528
ENSG00000202195	0	0	0	0	0	0
ENSG00000225444	0	0	0	0	0	0
ENSG00000225842	0	0	0	0	0	0
ENSG00000236837	0	0	2	2	0.0465862	0.0297686
ENSG00000204993	0	0	0	0	0	0
ENSG00000233083	1	0	0	1	0.0465134	0.0148843
ENSG00000264975	0	0	0	0	0	0
ENSG00000228033	1	2	1	4	0.0828054	0.0595371
ENSG00000232604	1	1	1	3	0.134093	0.0446528
ENSG00000232668	0	0	1	1	0.0698792	0.0148843
ENSG00000251942	0	0	0	0	0	0
ENSG00000223897	0	0	0	0	0	0
ENSG00000115239	815	682	722	2219	12.4729	33.0282
ENSG00000207456	0	0	1	1	0.139105	0.0148843
ENSG00000143942	87	158	153	398	4.52555	5.92394
ENSG00000068912	1511	1760	1918	5189	31.5758	77.2345
ENSG00000265452	13	23	25	61	10.8088	0.907941
ENSG00000119737	239	157	236	632	4.49229	9.40686
ENSG00000068878	9080	9091	9328	27499	56.4555	409.303
ENSG00000170634	213	213	190	616	7.26523	9.16871
ENSG00000235937	44	35	64	143	5.16614	2.12845
ENSG00000233266	12	27	16	55	1.91718	0.818635
ENSG00000241114	0	0	0	0	0	0
ENSG00000272156	23	17	27	67	1.36236	0.997247
ENSG00000252934	5	14	3	22	5.11647	0.327454
ENSG00000178021	26	23	23	72	0.351136	1.07167
ENSG00000177994	3	5	3	11	0.29237	0.163727
ENSG00000115306	67818	69484	79739	217041	315.91	3230.5
ENSG00000228108	58	76	46	180	4.99845	2.67917
ENSG00000237887	67	64	46	177	5.73969	2.63452
ENSG00000234943	53	58	54	165	6.51434	2.45591
ENSG00000238018	241	213	299	753	13.124	11.2079
ENSG00000214595	644	616	673	1933	2.89246	28.7713
ENSG00000231334	18	24	26	68	1.68408	1.01213
ENSG00000285519	14	18	19	51	1.35071	0.759098
ENSG00000252507	1	1	0	2	0.465134	0.0297686
ENSG00000115310	6885	6588	6820	20293	64.3063	302.047
ENSG00000200086	21	21	26	68	9.73203	1.01213
ENSG00000162994	148	156	162	466	1.30133	6.93607
ENSG00000203327	6	10	8	24	0.389981	0.357223
ENSG00000227799	37	17	24	78	0.809605	1.16097
ENSG00000143947	11137	17799	12898	41834	581.39	622.669
ENSG00000085760	1897	2432	2652	6981	40.9728	103.907
ENSG00000162997	110	64	103	277	6.58617	4.12294
ENSG00000240401	61	59	66	186	4.48699	2.76848
ENSG00000206964	1	5	6	12	1.60911	0.178611
ENSG00000115355	3543	4542	5091	13176	20.5464	196.115
ENSG00000233594	0	0	0	0	0	0
ENSG00000238619	0	0	0	0	0	0
ENSG00000238493	0	0	0	0	0	0
ENSG00000239189	0	2	0	2	0.280835	0.0297686
ENSG00000163001	180	312	315	807	8.74844	12.0116
ENSG00000275052	3583	4257	4545	12385	33.4802	184.342
ENSG00000212175	31	30	43	104	10.4592	1.54796
ENSG00000272606	0	0	0	0	0	0
ENSG00000138035	2861	2981	3287	9129	41.0757	135.879
ENSG00000115380	765	761	911	2437	13.3947	36.273
ENSG00000202344	2	4	4	10	0.412307	0.148843
ENSG00000272180	9	8	7	24	0.280175	0.357223
ENSG00000226702	20	16	14	50	0.826904	0.744214
ENSG00000207548	1	0	2	3	0.405935	0.0446528
ENSG00000207798	2	1	1	4	0.541246	0.0595371
ENSG00000211520	0	1	4	5	0.907578	0.0744214
ENSG00000229805	0	0	5	5	0.104524	0.0744214
ENSG00000271894	0	0	0	0	0	0
ENSG00000233251	13	15	8	36	0.154464	0.535834
ENSG00000055813	5	3	0	8	0.0289437	0.119074
ENSG00000199395	0	1	0	1	0.130564	0.0148843
ENSG00000231570	0	0	0	0	0	0
ENSG00000271115	0	0	0	0	0	0
ENSG00000285755	4	1	4	9	0.0677585	0.133958
ENSG00000270569	0	3	0	3	0.117817	0.0446528
ENSG00000212168	0	2	1	3	0.686967	0.0446528
ENSG00000271615	3	2	1	6	0.103965	0.0893057
ENSG00000028116	798	791	855	2444	13.6911	36.3772
ENSG00000287875	31	28	30	89	1.20757	1.3247
ENSG00000115392	790	906	883	2579	22.6069	38.3865
ENSG00000273063	0	0	1	1	0.0440363	0.0148843
ENSG00000233426	6	3	4	13	0.178173	0.193496
ENSG00000225226	0	0	2	2	0.0202645	0.0297686
ENSG00000233723	19	11	23	53	0.361368	0.788867
ENSG00000231043	7	1	8	16	0.136788	0.238148
ENSG00000285673	0	0	0	0	0	0
ENSG00000222030	0	0	0	0	0	0
ENSG00000271955	0	0	0	0	0	0
ENSG00000233891	0	0	1	1	0.0137436	0.0148843
ENSG00000231815	0	0	0	0	0	0
ENSG00000270447	0	0	0	0	0	0
ENSG00000200101	0	0	0	0	0	0
ENSG00000252726	0	0	0	0	0	0
ENSG00000286604	0	0	0	0	0	0
ENSG00000285611	1	1	3	5	0.059442	0.0744214
ENSG00000228590	1	0	0	1	0.0084859	0.0148843
ENSG00000287640	1	0	0	1	0.00760955	0.0148843
ENSG00000200807	0	0	0	0	0	0
ENSG00000266078	0	0	0	0	0	0
ENSG00000119866	516	505	612	1633	10.4948	24.306
ENSG00000233953	14	13	15	42	1.44708	0.62514
ENSG00000242158	0	0	0	0	0	0
ENSG00000271134	0	0	0	0	0	0
ENSG00000213495	0	0	0	0	0	0
ENSG00000252718	3	0	0	3	0.437773	0.0446528
ENSG00000271707	0	0	0	0	0	0
ENSG00000115421	1069	1195	1359	3623	7.33883	53.9257
ENSG00000228414	5	3	8	16	0.0908963	0.238148
ENSG00000241524	0	0	1	1	0.0559559	0.0148843
ENSG00000237024	2	2	1	5	0.153763	0.0744214
ENSG00000162924	800	848	1173	2821	3.73066	41.9885
ENSG00000201076	6	17	3	26	2.76422	0.386991
ENSG00000267520	0	0	0	0	0	0
ENSG00000237522	167	122	132	421	5.0904	6.26628
ENSG00000232713	42	43	74	159	5.90175	2.3666
ENSG00000162927	916	1006	1164	3086	11.4119	45.9329
ENSG00000222251	5	3	5	13	1.41238	0.193496
ENSG00000162928	1739	1999	1986	5724	19.0513	85.1976
ENSG00000162929	781	1007	950	2738	8.90195	40.7531
ENSG00000274769	12	11	8	31	0.333632	0.461413
ENSG00000212978	410	370	455	1235	30.8943	18.3821
ENSG00000237651	38	28	38	104	1.4467	1.54796
ENSG00000271889	34	36	48	118	4.82512	1.75634
ENSG00000173209	1014	860	945	2819	41.8333	41.9588
ENSG00000115464	7742	7559	8312	23613	30.1038	351.462
ENSG00000273302	43	55	59	157	2.95427	2.33683
ENSG00000271146	22	22	17	61	2.287	0.907941
ENSG00000234624	8	6	10	24	1.14863	0.357223
ENSG00000206937	2	2	3	7	0.771777	0.10419
ENSG00000270820	102	66	96	264	9.35583	3.92945
ENSG00000082898	10361	10984	11391	32736	102.021	487.252
ENSG00000285857	97	92	96	285	3.35073	4.24202
ENSG00000271243	5	0	1	6	0.143809	0.0893057
ENSG00000226884	0	0	0	0	0	0
ENSG00000206973	0	0	0	0	0	0
ENSG00000213486	14	8	8	30	0.733216	0.446528
ENSG00000227361	0	0	1	1	0.0605052	0.0148843
ENSG00000229831	0	0	0	0	0	0
ENSG00000170264	277	346	416	1039	3.84027	15.4648
ENSG00000230702	12	19	17	48	1.97907	0.714445
ENSG00000277498	56	50	56	162	1.18547	2.41125
ENSG00000115484	4211	3964	3693	11868	74.3462	176.647
ENSG00000236498	30	18	34	82	1.52183	1.22051
ENSG00000286360	56	92	86	234	2.90243	3.48292
ENSG00000173163	189	99	92	380	14.5774	5.65603
ENSG00000278523	4	2	3	9	1.88674	0.133958
ENSG00000229839	33	52	41	126	1.11367	1.87542
ENSG00000242735	0	0	0	0	0	0
ENSG00000271657	3	0	2	5	0.188409	0.0744214
ENSG00000170340	660	770	756	2186	11.7845	32.537
ENSG00000266097	22	28	13	63	10.1925	0.937709
ENSG00000239958	0	1	1	2	0.104451	0.0297686
ENSG00000270335	2	1	0	3	0.0702089	0.0446528
ENSG00000228541	4	0	3	7	0.245731	0.10419
ENSG00000241625	0	0	0	0	0	0
ENSG00000186889	163	134	151	448	4.03153	6.66816
ENSG00000233702	4	1	7	12	0.640184	0.178611
ENSG00000229503	0	1	1	2	0.0624079	0.0297686
ENSG00000226622	9	7	13	29	0.41826	0.431644
ENSG00000232144	0	3	0	3	0.0459391	0.0446528
ENSG00000230595	0	0	0	0	0	0
ENSG00000115504	2356	2583	2748	7687	22.1521	114.415
ENSG00000252436	11	8	18	37	5.24494	0.550718
ENSG00000286524	39	31	29	99	0.882361	1.47354
ENSG00000226605	2	2	7	11	0.652299	0.163727
ENSG00000237162	21	25	25	71	2.87952	1.05678
ENSG00000231609	89	106	118	313	6.31271	4.65878
ENSG00000115507	180	189	245	614	3.19432	9.13895
ENSG00000270437	5	2	0	7	0.0770636	0.10419
ENSG00000286480	29	12	26	67	0.85162	0.997247
ENSG00000232403	1	1	0	2	0.095412	0.0297686
ENSG00000242412	7	11	6	24	0.211124	0.357223
ENSG00000143951	429	371	427	1227	3.73171	18.263
ENSG00000283636	2	9	7	18	1.08031	0.267917
ENSG00000233716	23	18	18	59	0.780598	0.878172
ENSG00000279485	15	7	5	27	0.291849	0.401875
ENSG00000014641	2739	2833	2560	8132	73.4906	121.039
ENSG00000228305	6	5	8	19	0.432418	0.282801
ENSG00000229920	15	16	36	67	0.747561	0.997247
ENSG00000234488	1	1	1	3	0.109982	0.0446528
ENSG00000228872	6	4	3	13	0.248709	0.193496
ENSG00000229221	6	17	19	42	0.669314	0.62514
ENSG00000169764	3185	3354	3640	10179	65.9013	151.507
ENSG00000251775	5	2	5	12	1.24903	0.178611
ENSG00000143952	3834	3668	3806	11308	35.6215	168.311
ENSG00000228079	8	9	7	24	0.637898	0.357223
ENSG00000197329	1258	1473	1498	4229	16.9391	62.9456
ENSG00000225889	38	42	50	130	1.00726	1.93496
ENSG00000230923	1	1	4	6	0.027005	0.0893057
ENSG00000270354	0	0	2	2	0.135929	0.0297686
ENSG00000238012	0	0	0	0	0	0
ENSG00000238201	1	0	0	1	0.0368423	0.0148843
ENSG00000264297	0	0	0	0	0	0
ENSG00000283222	0	0	0	0	0	0
ENSG00000236148	0	0	1	1	0.0271116	0.0148843
ENSG00000223935	82	90	74	246	5.06436	3.66153
ENSG00000237217	13	12	31	56	1.94294	0.833519
ENSG00000119862	822	925	907	2654	10.2445	39.5029
ENSG00000223863	0	0	0	0	0	0
ENSG00000260101	8	19	14	41	0.320008	0.610255
ENSG00000119844	1236	1490	1567	4293	15.5357	63.8982
ENSG00000283204	14	5	10	29	8.14423	0.431644
ENSG00000252414	2	4	4	10	1.40418	0.148843
ENSG00000233694	4	5	6	15	0.122538	0.223264
ENSG00000179833	1785	2042	2418	6245	16.7512	92.9523
ENSG00000226756	47	64	78	189	4.48665	2.81313
ENSG00000227791	0	1	3	4	0.129994	0.0595371
ENSG00000275588	0	1	0	1	0.0499472	0.0148843
ENSG00000199964	0	0	0	0	0	0
ENSG00000287123	0	0	1	1	0.00852479	0.0148843
ENSG00000234572	3	0	3	6	0.0451723	0.0893057
ENSG00000237638	116	65	84	265	2.79938	3.94433
ENSG00000244534	0	1	0	1	0.0539285	0.0148843
ENSG00000227394	3	3	4	10	0.255744	0.148843
ENSG00000115902	3471	2307	2471	8249	26.9078	122.78
ENSG00000252892	10	14	30	54	6.98914	0.803751
ENSG00000232613	35	31	34	100	1.46211	1.48843
ENSG00000011523	1102	852	979	2933	7.52293	43.6556
ENSG00000138069	3813	3106	3357	10276	85.0672	152.951
ENSG00000272025	1	3	1	5	0.373977	0.0744214
ENSG00000273763	48	57	72	177	1.24036	2.63452
ENSG00000172974	17	26	5	48	0.810948	0.714445
ENSG00000138071	8911	10142	10714	29767	165.013	443.06
ENSG00000198369	2712	2315	2940	7967	26.241	118.583
ENSG00000232693	86	97	100	283	7.94764	4.21225
ENSG00000204929	150	94	97	341	4.5439	5.07554
ENSG00000234255	51	45	52	148	1.35645	2.20287
ENSG00000237979	58	31	21	110	2.06465	1.63727
ENSG00000223739	18	23	29	70	3.4049	1.0419
ENSG00000243029	9	8	2	19	0.95541	0.282801
ENSG00000251900	0	2	1	3	0.433523	0.0446528
ENSG00000235725	10	13	6	29	0.260655	0.431644
ENSG00000281920	11	6	9	26	0.520149	0.386991
ENSG00000214533	0	4	6	10	0.142706	0.148843
ENSG00000280257	0	0	0	0	0	0
ENSG00000227293	1	0	1	2	0.0813348	0.0297686
ENSG00000225815	2	2	6	10	0.164467	0.148843
ENSG00000264525	0	0	0	0	0	0
ENSG00000232164	13	18	16	47	0.416653	0.699561
ENSG00000226819	6	0	1	7	0.147369	0.10419
ENSG00000143995	184	137	229	550	1.79289	8.18635
ENSG00000230749	8	8	2	18	0.147775	0.267917
ENSG00000232046	3	3	2	8	0.174596	0.119074
ENSG00000237179	3	2	2	7	0.0945462	0.10419
ENSG00000224071	1	0	3	4	0.0380429	0.0595371
ENSG00000230355	1	0	0	1	0.109443	0.0148843
ENSG00000230525	1	1	0	2	0.0476297	0.0297686
ENSG00000232688	0	1	0	1	0.0352708	0.0148843
ENSG00000223859	4	1	3	8	0.210007	0.119074
ENSG00000235885	99	67	83	249	2.63973	3.70618
ENSG00000236780	84	85	112	281	3.26756	4.18248
ENSG00000236605	3	0	1	4	0.103723	0.0595371
ENSG00000143971	810	946	1027	2783	7.28379	41.4229
ENSG00000224173	2	5	7	14	0.153333	0.20838
ENSG00000235495	0	0	0	0	0	0
ENSG00000286002	2	0	0	2	0.0215871	0.0297686
ENSG00000237013	0	0	3	3	0.0615901	0.0446528
ENSG00000235968	0	0	0	0	0	0
ENSG00000197223	303	442	445	1190	12.8443	17.7123
ENSG00000284932	1	1	1	3	0.255159	0.0446528
ENSG00000243667	126	149	147	422	4.90716	6.28116
ENSG00000236259	0	0	0	0	0	0
ENSG00000273398	5	0	2	7	0.0451821	0.10419
ENSG00000115946	804	799	943	2546	16.9025	37.8954
ENSG00000221823	788	721	812	2321	11.4241	34.5464
ENSG00000273275	0	0	0	0	0	0
ENSG00000273064	16	16	17	49	0.744974	0.72933
ENSG00000119865	5	8	3	16	0.15951	0.238148
ENSG00000203395	1	0	0	1	0.0105115	0.0148843
ENSG00000115956	3	2	5	10	0.0539285	0.148843
ENSG00000229462	2	0	1	3	0.0248071	0.0446528
ENSG00000204923	144	157	151	452	1.1805	6.72769
ENSG00000169621	313	310	361	984	3.74965	14.6461
ENSG00000214525	8	6	5	19	0.233334	0.282801
ENSG00000169618	16	12	10	38	0.131934	0.565603
ENSG00000163219	290	278	271	839	4.2061	12.4879
ENSG00000228329	4	9	4	17	0.193155	0.253033
ENSG00000237576	5	1	2	8	0.207446	0.119074
ENSG00000163217	11	10	13	34	0.0838412	0.506065
ENSG00000283586	2	1	2	5	0.136303	0.0744214
ENSG00000183607	0	0	0	0	0	0
ENSG00000169605	3	1	0	4	0.0726062	0.0595371
ENSG00000169604	93	81	120	294	0.747009	4.37598
ENSG00000286347	4	1	2	7	0.0532124	0.10419
ENSG00000266649	0	2	0	2	0.402278	0.0297686
ENSG00000251850	0	0	0	0	0	0
ENSG00000199460	1	0	0	1	0.139105	0.0148843
ENSG00000271597	0	2	2	4	0.108843	0.0595371
ENSG00000198380	7377	7976	8321	23674	40.6659	352.37
ENSG00000252250	13	23	9	45	7.20207	0.669792
ENSG00000169599	511	487	565	1563	22.4992	23.2641
ENSG00000115977	3572	3726	3877	11175	7.86179	166.332
ENSG00000244236	2	2	3	7	0.351993	0.10419
ENSG00000207016	6	2	2	10	1.1276	0.148843
ENSG00000232228	21	17	11	49	2.29349	0.72933
ENSG00000229948	65	45	57	167	2.54941	2.48567
ENSG00000196975	4709	4696	5130	14535	81.6081	216.343
ENSG00000231024	1	1	1	3	0.106316	0.0446528
ENSG00000087338	1267	1395	1550	4212	15.0667	62.6926
ENSG00000275381	20	11	14	45	1.57598	0.669792
ENSG00000270723	4	2	3	9	0.525327	0.133958
ENSG00000124380	248	451	515	1214	23.5894	18.0695
ENSG00000059728	833	763	920	2516	43.5452	37.4488
ENSG00000244617	30	11	16	57	0.389712	0.848404
ENSG00000179818	1411	1466	1554	4431	27.6413	65.9522
ENSG00000263669	0	0	0	0	0	0
ENSG00000169564	39	9	13	61	0.525733	0.907941
ENSG00000233060	15	9	9	33	1.09639	0.491181
ENSG00000225392	1	0	0	1	0.047706	0.0148843
ENSG00000231327	48	45	30	123	2.76551	1.83077
ENSG00000115998	400	373	396	1169	6.89371	17.3997
ENSG00000116001	3507	4044	4354	11905	38.2385	177.197
ENSG00000221238	0	0	0	0	0	0
ENSG00000231414	0	1	3	4	0.381648	0.0595371
ENSG00000116005	2081	1850	2133	6064	16.9055	90.2583
ENSG00000143977	703	720	784	2207	62.3332	32.8496
ENSG00000035141	1921	2208	2175	6304	100.246	93.8305
ENSG00000233849	0	0	0	0	0	0
ENSG00000235289	2	0	1	3	0.0240069	0.0446528
ENSG00000229229	0	0	4	4	0.103184	0.0595371
ENSG00000163235	1	1	4	6	0.109982	0.0893057
ENSG00000224606	0	1	0	1	0.0341382	0.0148843
ENSG00000075340	2	8	3	13	0.0516677	0.193496
ENSG00000286979	0	0	2	2	0.0223153	0.0297686
ENSG00000235035	0	0	0	0	0	0
ENSG00000183733	3	1	0	4	0.0824614	0.0595371
ENSG00000228034	0	0	0	0	0	0
ENSG00000152672	11	5	11	27	0.16244	0.401875
ENSG00000231386	1	0	0	1	0.0219856	0.0148843
ENSG00000116031	15	20	16	51	0.406805	0.759098
ENSG00000237751	5	3	1	9	0.214334	0.133958
ENSG00000277764	5	0	2	7	0.528883	0.10419
ENSG00000116035	18	13	13	44	0.354579	0.654908
ENSG00000116039	4	7	3	14	0.109271	0.20838
ENSG00000258881	5	2	8	15	0.0535406	0.223264
ENSG00000239322	2	1	0	3	0.0395508	0.0446528
ENSG00000226186	6	4	1	11	0.487283	0.163727
ENSG00000241159	0	1	2	3	0.157228	0.0446528
ENSG00000144031	21	18	29	68	0.463218	1.01213
ENSG00000144043	1659	1083	1326	4068	17.9938	60.5492
ENSG00000228384	6	0	1	7	0.218428	0.10419
ENSG00000236469	2	0	0	2	0.0522255	0.0297686
ENSG00000205847	1	1	0	2	0.0248485	0.0297686
ENSG00000234485	1	0	0	1	0.0146067	0.0148843
ENSG00000234896	0	0	1	1	0.0312039	0.0148843
ENSG00000124357	784	613	616	2013	12.6369	29.962
ENSG00000272735	11	6	14	31	0.760153	0.461413
ENSG00000124370	267	375	326	968	22.7614	14.408
ENSG00000288065	129	129	163	421	5.48231	6.26628
ENSG00000124383	1231	2285	2456	5972	41.0762	88.8889
ENSG00000233870	4	5	3	12	0.955141	0.178611
ENSG00000124374	832	627	759	2218	5.24021	33.0133
ENSG00000075292	6396	7788	8080	22264	48.5828	331.384
ENSG00000281195	289	397	407	1093	10.0734	16.2685
ENSG00000200779	0	0	0	0	0	0
ENSG00000135636	134	118	102	354	0.775999	5.26903
ENSG00000233971	0	2	2	4	0.235325	0.0595371
ENSG00000003137	938	641	677	2256	7.09614	33.5789
ENSG00000144036	1760	1587	1762	5109	29.4401	76.0438
ENSG00000228568	9	13	13	35	1.59801	0.52095
ENSG00000222536	3	0	3	6	0.451039	0.0893057
ENSG00000212378	2	1	0	3	0.647142	0.0446528
ENSG00000116096	503	260	253	1016	10.5604	15.1224
ENSG00000135638	114	44	74	232	1.61061	3.45315
ENSG00000278060	8	3	2	13	0.409082	0.193496
ENSG00000144040	1739	976	1091	3806	13.912	56.6496
ENSG00000135631	973	544	597	2114	5.00642	31.4654
ENSG00000272702	25	22	26	73	2.58703	1.08655
ENSG00000214513	40	25	38	103	0.630119	1.53308
ENSG00000135632	1157	912	880	2949	17.1863	43.8937
ENSG00000135617	303	142	126	571	7.79718	8.49892
ENSG00000135624	7134	6924	6457	20515	150.345	305.351
ENSG00000163013	224	127	159	510	1.02901	7.59098
ENSG00000135625	2	2	1	5	0.031375	0.0744214
ENSG00000252988	0	0	0	0	0	0
ENSG00000287435	0	1	0	1	0.0134093	0.0148843
ENSG00000285068	0	0	1	1	0.0309444	0.0148843
ENSG00000214484	0	0	0	0	0	0
ENSG00000116127	3250	3178	3616	10044	11.6395	149.498
ENSG00000230002	76	91	77	244	1.7253	3.63176
ENSG00000284902	16	41	27	84	0.830199	1.25028
ENSG00000144035	120	43	67	230	3.15519	3.42338
ENSG00000163016	64	51	60	175	0.679204	2.60475
ENSG00000204872	38	34	30	102	1.98457	1.5182
ENSG00000144034	522	543	660	1725	31.3497	25.6754
ENSG00000273245	46	43	49	138	3.86823	2.05403
ENSG00000280037	25	39	27	91	2.64029	1.35447
ENSG00000144048	420	548	597	1565	14.0919	23.2939
ENSG00000187833	4	0	3	7	0.0342167	0.10419
ENSG00000287250	1	3	1	5	0.0644899	0.0744214
ENSG00000124356	1352	1367	1464	4183	9.7496	62.2609
ENSG00000286244	29	53	68	150	3.46683	2.23264
ENSG00000271536	0	1	1	2	0.0564868	0.0297686
ENSG00000163017	0	0	1	1	0.00721137	0.0148843
ENSG00000114956	518	390	468	1376	19.0519	20.4808
ENSG00000237883	75	66	67	208	3.56674	3.09593
ENSG00000201876	0	0	0	0	0	0
ENSG00000235499	104	45	52	201	7.67113	2.99174
ENSG00000187605	3540	2616	2936	9092	11.8834	135.328
ENSG00000279181	12	17	11	40	2.80835	0.595371
ENSG00000257800	206	210	255	671	5.0087	9.98735
ENSG00000217702	33	31	24	88	2.53349	1.30982
ENSG00000163170	185	43	66	294	3.04734	4.37598
ENSG00000225439	92	76	82	250	1.05712	3.72107
ENSG00000114978	3228	3600	4008	10836	32.9424	161.286
ENSG00000065911	4969	4063	4172	13204	58.4569	196.532
ENSG00000279201	2	0	0	2	0.0346953	0.0297686
ENSG00000279070	6	2	3	11	0.0878835	0.163727
ENSG00000264324	11	7	11	29	0.085322	0.431644
ENSG00000188687	109	97	82	288	0.675279	4.28667
ENSG00000229798	3	1	3	7	0.0813348	0.10419
ENSG00000252214	1	0	0	1	0.144508	0.0148843
ENSG00000234632	9	3	2	14	0.28663	0.20838
ENSG00000225658	4	3	5	12	0.624515	0.178611
ENSG00000204843	1496	1272	1256	4024	13.3099	59.8943
ENSG00000237737	22	24	35	81	0.564961	1.20563
ENSG00000159239	7	2	3	12	0.0253962	0.178611
ENSG00000234521	1	0	1	2	0.0303142	0.0297686
ENSG00000284308	0	0	2	2	0.0133671	0.0297686
ENSG00000286623	0	0	0	0	0	0
ENSG00000233155	0	2	2	4	0.185474	0.0595371
ENSG00000005448	129	101	138	368	4.77543	5.47741
ENSG00000114993	1345	915	1043	3303	18.58	49.1628
ENSG00000115274	3	0	1	4	0.0504125	0.0595371
ENSG00000274049	0	0	0	0	0	0
ENSG00000239779	22	11	13	46	0.516737	0.684677
ENSG00000115275	888	488	526	1902	12.2236	28.3099
ENSG00000286883	0	2	1	3	0.0456573	0.0446528
ENSG00000204822	0	0	0	0	0	0
ENSG00000135637	527	224	235	986	6.35595	14.6759
ENSG00000115282	421	300	288	1009	5.15029	15.0182
ENSG00000179528	95	52	39	186	2.23987	2.76848
ENSG00000272183	11	11	10	32	0.733893	0.476297
ENSG00000257702	122	80	104	306	2.45928	4.55459
ENSG00000115289	162	135	156	453	7.43393	6.74258
ENSG00000115297	18	17	14	49	0.502293	0.72933
ENSG00000144045	24	34	38	96	0.552976	1.42889
ENSG00000115307	1698	1037	1204	3939	37.0836	58.6292
ENSG00000115317	220	86	68	374	4.20765	5.56672
ENSG00000115318	83	44	67	194	0.782746	2.88755
ENSG00000115325	224	125	125	474	2.76131	7.05515
ENSG00000159374	17	16	22	55	0.321917	0.818635
ENSG00000233872	0	1	1	2	0.0366157	0.0297686
ENSG00000108442	0	2	2	4	0.0968083	0.0595371
ENSG00000135622	64	26	47	137	0.335662	2.03915
ENSG00000287687	15	18	14	47	0.514005	0.699561
ENSG00000224646	0	0	1	1	0.0992285	0.0148843
ENSG00000286739	32	20	25	77	0.795343	1.14609
ENSG00000272711	41	34	43	118	1.31759	1.75634
ENSG00000159399	5413	3973	4258	13644	36.0969	203.081
ENSG00000204792	247	219	257	723	24.4021	10.7613
ENSG00000236209	13	5	8	26	0.507197	0.386991
ENSG00000230836	14	23	29	66	0.775958	0.982362
ENSG00000115350	192	196	193	581	14.3651	8.64776
ENSG00000115353	76	75	81	232	0.722568	3.45315
ENSG00000263909	5	2	7	14	2.02311	0.20838
ENSG00000270571	14	20	21	55	0.238114	0.818635
ENSG00000236167	0	0	0	0	0	0
ENSG00000115363	235	154	119	508	4.32811	7.56121
ENSG00000237293	0	1	0	1	0.0442984	0.0148843
ENSG00000238410	0	2	2	4	0.441016	0.0595371
ENSG00000231172	29	22	47	98	1.23094	1.45866
ENSG00000230477	1	0	1	2	0.0608764	0.0297686
ENSG00000221638	1	2	0	3	0.203894	0.0446528
ENSG00000115364	1053	1368	1543	3964	54.8339	59.0013
ENSG00000226247	11	15	5	31	1.3571	0.461413
ENSG00000005436	652	852	1002	2506	8.54133	37.3
ENSG00000270696	0	0	0	0	0	0
ENSG00000271452	7	9	15	31	0.990156	0.461413
ENSG00000270462	24	20	27	71	2.55262	1.05678
ENSG00000286045	3	1	2	6	0.0239169	0.0893057
ENSG00000270996	3	0	1	4	0.0662259	0.0595371
ENSG00000287474	0	0	0	0	0	0
ENSG00000233107	0	0	0	0	0	0
ENSG00000287172	0	0	0	0	0	0
ENSG00000287749	0	0	0	0	0	0
ENSG00000228209	0	0	0	0	0	0
ENSG00000271356	0	0	0	0	0	0
ENSG00000200488	12	93	175	280	12.553	4.1676
ENSG00000251947	0	0	0	0	0	0
ENSG00000287026	1	0	0	1	0.0059442	0.0148843
ENSG00000287130	0	0	0	0	0	0
ENSG00000286202	0	0	0	0	0	0
ENSG00000176204	201	186	247	634	4.19966	9.43663
ENSG00000200028	0	0	0	0	0	0
ENSG00000287025	1	1	2	4	0.0290425	0.0595371
ENSG00000234653	6	4	3	13	0.193496	0.193496
ENSG00000286932	9	15	7	31	0.700171	0.461413
ENSG00000227088	78	111	75	264	3.39038	3.92945
ENSG00000230968	3	5	9	17	0.317481	0.253033
ENSG00000237077	4	10	9	23	0.818991	0.342338
ENSG00000233605	7	30	21	58	1.23151	0.863288
ENSG00000229494	117	134	139	390	4.18822	5.80487
ENSG00000214429	376	299	306	981	48.3493	14.6015
ENSG00000270470	216	296	326	838	11.6353	12.473
ENSG00000234877	0	0	1	1	0.0401193	0.0148843
ENSG00000286260	0	0	0	0	0	0
ENSG00000202423	0	0	0	0	0	0
ENSG00000200048	0	0	0	0	0	0
ENSG00000143954	0	0	0	0	0	0
ENSG00000172023	0	0	0	0	0	0
ENSG00000115386	3	0	0	3	0.0581417	0.0446528
ENSG00000204787	0	0	0	0	0	0
ENSG00000172016	0	0	0	0	0	0
ENSG00000224879	0	0	0	0	0	0
ENSG00000066032	0	0	0	0	0	0
ENSG00000286227	0	0	0	0	0	0
ENSG00000229385	0	0	0	0	0	0
ENSG00000277171	0	0	0	0	0	0
ENSG00000230237	0	0	0	0	0	0
ENSG00000252031	0	0	0	0	0	0
ENSG00000266436	0	0	0	0	0	0
ENSG00000276917	0	0	0	0	0	0
ENSG00000224731	0	0	0	0	0	0
ENSG00000223427	0	0	0	0	0	0
ENSG00000162951	0	0	1	1	0.0036998	0.0148843
ENSG00000237031	0	0	0	0	0	0
ENSG00000230975	0	0	0	0	0	0
ENSG00000234429	0	0	0	0	0	0
ENSG00000231722	0	0	1	1	0.0256625	0.0148843
ENSG00000235519	0	0	0	0	0	0
ENSG00000200890	2	6	18	26	3.39466	0.386991
ENSG00000233444	36	35	46	117	6.91056	1.74146
ENSG00000242118	0	0	1	1	0.0502847	0.0148843
ENSG00000231781	3	0	6	9	0.274505	0.133958
ENSG00000229560	0	0	0	0	0	0
ENSG00000252897	0	0	0	0	0	0
ENSG00000201311	0	0	0	0	0	0
ENSG00000237498	2	0	1	3	0.0394111	0.0446528
ENSG00000226860	0	0	0	0	0	0
ENSG00000226700	0	1	2	3	0.0837764	0.0446528
ENSG00000225045	3	4	4	11	0.0951901	0.163727
ENSG00000224695	0	1	0	1	0.0284051	0.0148843
ENSG00000227789	0	1	3	4	0.0525019	0.0595371
ENSG00000286211	5	10	10	25	0.354388	0.372107
ENSG00000168129	5	8	1	14	0.372773	0.20838
ENSG00000223977	48	47	48	143	9.85394	2.12845
ENSG00000232548	4	2	2	8	0.392984	0.119074
ENSG00000224627	4	9	4	17	0.878586	0.253033
ENSG00000199295	2	1	1	4	0.55127	0.0595371
ENSG00000228225	5	1	3	9	0.109892	0.133958
ENSG00000228902	1	0	0	1	0.0178042	0.0148843
ENSG00000182814	4	1	4	9	0.109533	0.133958
ENSG00000228272	0	0	3	3	0.069122	0.0446528
ENSG00000163541	2150	2214	2271	6635	74.3653	98.7572
ENSG00000115423	1430	1496	1582	4508	5.26179	67.0983
ENSG00000259056	9	14	23	46	1.47878	0.684677
ENSG00000235847	11	6	9	26	0.401027	0.386991
ENSG00000186854	214	202	207	623	5.11185	9.2729
ENSG00000276362	5	4	9	18	0.611683	0.267917
ENSG00000213400	1	3	4	8	0.366382	0.119074
ENSG00000034510	2181	7695	7119	16995	548.716	252.958
ENSG00000213399	3	3	1	7	0.131387	0.10419
ENSG00000287625	101	90	106	297	2.05324	4.42063
ENSG00000176407	1799	1301	1557	4657	9.24214	69.3161
ENSG00000260840	2	2	4	8	0.037958	0.119074
ENSG00000235463	0	0	0	0	0	0
ENSG00000225787	0	0	0	0	0	0
ENSG00000152284	407	500	570	1477	7.36485	21.9841
ENSG00000231134	26	21	34	81	2.63237	1.20563
ENSG00000200701	5	9	13	27	3.75585	0.401875
ENSG00000230299	2	2	18	22	2.64076	0.327454
ENSG00000246575	87	38	29	154	3.25594	2.29218
ENSG00000152291	6609	5559	6037	18205	42.2135	270.968
ENSG00000239143	1	1	2	4	0.583697	0.0595371
ENSG00000270532	4	3	2	9	0.240069	0.133958
ENSG00000042445	1445	901	948	3294	15.6093	49.0288
ENSG00000115459	362	272	286	920	5.34069	13.6935
ENSG00000271014	0	4	1	5	0.581417	0.0744214
ENSG00000202382	3	5	8	16	2.33479	0.238148
ENSG00000278590	1	3	1	5	0.248901	0.0744214
ENSG00000273196	0	0	0	0	0	0
ENSG00000042493	1303	708	722	2733	32.543	40.6787
ENSG00000286011	15	13	17	45	0.630096	0.669792
ENSG00000152292	33	2	9	44	0.331264	0.654908
ENSG00000207207	0	0	0	0	0	0
ENSG00000244399	0	0	0	0	0	0
ENSG00000199936	0	2	0	2	0.273106	0.0297686
ENSG00000229648	0	2	0	2	0.0349807	0.0297686
ENSG00000286532	97	61	64	222	2.74217	3.30431
ENSG00000168906	5994	5819	5808	17621	93.1047	262.276
ENSG00000115486	3560	2633	2979	9172	18.0676	136.519
ENSG00000118640	194	246	200	640	11.8335	9.52594
ENSG00000276281	0	0	0	0	0	0
ENSG00000168899	185	163	143	491	11.073	7.30818
ENSG00000168894	706	410	487	1603	34.8314	23.8595
ENSG00000168890	989	411	443	1843	17.6637	27.4317
ENSG00000168883	2140	1754	1982	5876	42.999	87.46
ENSG00000168887	938	858	890	2686	9.35404	39.9792
ENSG00000168878	49	30	27	106	0.430369	1.57773
ENSG00000115523	3	2	1	6	0.104086	0.0893057
ENSG00000203363	0	1	0	1	0.0149591	0.0148843
ENSG00000199687	0	0	0	0	0	0
ENSG00000168874	8	2	0	10	0.208172	0.148843
ENSG00000278783	0	0	0	0	0	0
ENSG00000229498	2	0	1	3	0.0260975	0.0446528
ENSG00000252321	0	0	0	0	0	0
ENSG00000115525	174	187	200	561	2.78801	8.35008
ENSG00000232504	4	3	6	13	0.181176	0.193496
ENSG00000272564	1	0	0	1	0.0331498	0.0148843
ENSG00000287628	0	0	3	3	0.123692	0.0446528
ENSG00000068654	5080	4099	4553	13732	16.3775	204.391
ENSG00000132300	3876	3745	4041	11662	25.9812	173.58
ENSG00000208772	65	47	27	139	15.1016	2.06891
ENSG00000132305	3561	3800	3769	11130	61.6073	165.662
ENSG00000200241	8	5	11	24	3.21822	0.357223
ENSG00000265420	0	0	2	2	0.358657	0.0297686
ENSG00000273080	34	28	43	105	3.3975	1.56285
ENSG00000132313	1028	1049	1192	3269	45.8593	48.6567
ENSG00000068615	132	120	145	397	1.47101	5.90906
ENSG00000202537	0	0	0	0	0	0
ENSG00000251974	0	0	0	0	0	0
ENSG00000115548	2515	2629	2685	7829	23.6463	116.529
ENSG00000115561	1036	841	1023	2900	13.7554	43.1644
ENSG00000249884	23	10	12	45	0.590126	0.669792
ENSG00000200563	3	5	6	14	1.98457	0.20838
ENSG00000228363	135	120	141	396	7.20559	5.89417
ENSG00000239305	812	691	808	2311	26.6029	34.3976
ENSG00000153561	5575	5238	5524	16337	39.3279	243.164
ENSG00000153563	19	16	25	60	0.292998	0.893057
ENSG00000172116	225	171	198	594	8.06684	8.84126
ENSG00000233673	224	189	209	622	4.31609	9.25802
ENSG00000213605	3	4	2	9	0.203894	0.133958
ENSG00000187627	51	41	54	146	0.318684	2.1731
ENSG00000231351	2	8	0	10	0.294738	0.148843
ENSG00000226114	2	1	0	3	0.123692	0.0446528
ENSG00000183281	22	30	34	86	2.29399	1.28005
ENSG00000285793	70	31	26	127	0.85264	1.8903
ENSG00000231259	0	0	0	0	0	0
ENSG00000266931	0	0	0	0	0	0
ENSG00000287931	6	11	1	18	0.209802	0.267917
ENSG00000230395	1	1	0	2	0.095412	0.0297686
ENSG00000204745	95	97	88	280	1.09818	4.1676
ENSG00000264793	0	0	0	0	0	0
ENSG00000233671	1	0	0	1	0.0108171	0.0148843
ENSG00000281477	0	0	0	0	0	0
ENSG00000271097	0	0	0	0	0	0
ENSG00000287763	0	0	0	0	0	0
ENSG00000233999	0	1	0	1	0.0425265	0.0148843
ENSG00000224881	2	0	0	2	0.0335231	0.0297686
ENSG00000280721	84	29	65	178	2.86112	2.6494
ENSG00000222041	929	746	854	2529	14.9197	37.6423
ENSG00000284879	13	13	8	34	0.143565	0.506065
ENSG00000273445	62	29	32	123	3.39031	1.83077
ENSG00000214354	17	17	31	65	1.03253	0.967478
ENSG00000265507	0	0	0	0	0	0
ENSG00000225933	16	10	8	34	1.42956	0.506065
ENSG00000234231	10	4	12	26	0.186952	0.386991
ENSG00000125551	41	33	25	99	2.82288	1.47354
ENSG00000185304	14	10	22	46	0.098856	0.684677
ENSG00000229604	0	1	6	7	0.515792	0.10419
ENSG00000225428	0	1	0	1	0.0410035	0.0148843
ENSG00000233205	1	1	4	6	0.209147	0.0893057
ENSG00000275597	1	1	0	2	0.0495317	0.0297686
ENSG00000288437	1	0	1	2	0.0404464	0.0297686
ENSG00000222724	30	36	39	105	8.05592	1.56285
ENSG00000287670	30	37	27	94	1.64409	1.39912
ENSG00000172086	412	545	644	1601	13.1875	23.8297
ENSG00000115593	2	1	1	4	0.0135774	0.0595371
ENSG00000265003	0	0	0	0	0	0
ENSG00000163586	2442	2349	3161	7952	56.7945	118.36
ENSG00000144115	536	408	418	1362	9.59867	20.2724
ENSG00000232508	0	0	1	1	0.0162848	0.0148843
ENSG00000283262	0	0	0	0	0	0
ENSG00000212133	0	0	0	0	0	0
ENSG00000252395	0	0	0	0	0	0
ENSG00000224291	0	0	0	0	0	0
ENSG00000214336	0	0	0	0	0	0
ENSG00000172073	1	0	0	1	0.018652	0.0148843
ENSG00000225420	11	7	7	25	0.212998	0.372107
ENSG00000172071	995	1001	970	2966	10.158	44.1468
ENSG00000234028	171	126	157	454	4.18678	6.75746
ENSG00000287686	57	63	58	178	2.19321	2.6494
ENSG00000153574	452	337	309	1098	9.01431	16.3429
ENSG00000230006	0	3	1	4	0.0342758	0.0595371
ENSG00000283270	1	0	0	1	0.0165749	0.0148843
ENSG00000240040	0	0	0	0	0	0
ENSG00000265510	0	0	0	0	0	0
ENSG00000211592	0	0	3	3	0.0853783	0.0446528
ENSG00000211593	0	0	0	0	0	0
ENSG00000211594	0	0	0	0	0	0
ENSG00000211595	0	0	0	0	0	0
ENSG00000211596	0	0	0	0	0	0
ENSG00000211597	0	0	0	0	0	0
ENSG00000211598	0	0	0	0	0	0
ENSG00000211599	0	0	0	0	0	0
ENSG00000197794	0	0	0	0	0	0
ENSG00000225136	0	0	0	0	0	0
ENSG00000253435	0	0	0	0	0	0
ENSG00000243466	0	0	0	0	0	0
ENSG00000239855	0	0	0	0	0	0
ENSG00000243063	0	0	0	0	0	0
ENSG00000240671	0	0	0	0	0	0
ENSG00000241755	0	0	0	0	0	0
ENSG00000253278	0	0	0	0	0	0
ENSG00000241351	0	0	0	0	0	0
ENSG00000243290	0	0	0	0	0	0
ENSG00000253497	0	0	0	0	0	0
ENSG00000253265	0	0	0	0	0	0
ENSG00000244437	0	0	0	0	0	0
ENSG00000240864	0	0	0	0	0	0
ENSG00000240382	0	0	0	0	0	0
ENSG00000254157	0	0	0	0	0	0
ENSG00000253732	0	0	0	0	0	0
ENSG00000239951	0	0	0	0	0	0
ENSG00000211611	0	0	0	0	0	0
ENSG00000253578	0	0	0	0	0	0
ENSG00000253625	0	0	0	0	0	0
ENSG00000241294	0	0	0	0	0	0
ENSG00000253202	0	0	0	0	0	0
ENSG00000254098	0	0	0	0	0	0
ENSG00000277852	0	0	0	0	0	0
ENSG00000244575	0	0	0	0	0	0
ENSG00000244116	0	0	0	0	0	0
ENSG00000253998	0	0	0	0	0	0
ENSG00000243238	0	0	0	0	0	0
ENSG00000253158	0	0	0	0	0	0
ENSG00000253870	0	0	0	0	0	0
ENSG00000242076	0	0	0	0	0	0
ENSG00000253860	0	0	0	0	0	0
ENSG00000253461	0	0	0	0	0	0
ENSG00000253487	0	0	0	0	0	0
ENSG00000239862	0	0	0	0	0	0
ENSG00000253592	0	0	0	0	0	0
ENSG00000242371	0	0	0	0	0	0
ENSG00000273962	0	0	0	0	0	0
ENSG00000283427	2	5	3	10	0.118884	0.148843
ENSG00000283196	220	221	250	691	12.4366	10.285
ENSG00000276861	0	0	0	0	0	0
ENSG00000283132	0	0	0	0	0	0
ENSG00000283214	0	0	0	0	0	0
ENSG00000283659	1	0	0	1	0.0240457	0.0148843
ENSG00000251039	0	0	0	0	0	0
ENSG00000251546	0	0	0	0	0	0
ENSG00000254009	0	0	0	0	0	0
ENSG00000250036	0	0	0	0	0	0
ENSG00000253127	0	0	0	0	0	0
ENSG00000232747	0	0	0	0	0	0
ENSG00000253501	0	0	0	0	0	0
ENSG00000239975	0	0	0	0	0	0
ENSG00000253191	0	0	0	0	0	0
ENSG00000253999	0	0	0	0	0	0
ENSG00000239571	0	0	0	0	0	0
ENSG00000243264	0	0	0	0	0	0
ENSG00000242534	0	0	0	0	0	0
ENSG00000224607	0	0	0	0	0	0
ENSG00000211623	0	0	0	0	0	0
ENSG00000254097	0	0	0	0	0	0
ENSG00000241566	0	0	0	0	0	0
ENSG00000254345	0	0	0	0	0	0
ENSG00000253365	0	0	0	0	0	0
ENSG00000225523	0	0	0	0	0	0
ENSG00000211625	0	0	0	0	0	0
ENSG00000253765	0	0	0	0	0	0
ENSG00000254220	0	0	0	0	0	0
ENSG00000211626	0	0	0	0	0	0
ENSG00000242766	0	0	0	0	0	0
ENSG00000241244	0	0	0	0	0	0
ENSG00000224041	0	0	0	0	0	0
ENSG00000254292	0	0	0	0	0	0
ENSG00000276566	0	0	0	0	0	0
ENSG00000278857	0	0	0	0	0	0
ENSG00000211632	0	0	0	0	0	0
ENSG00000253906	0	0	0	0	0	0
ENSG00000211633	0	0	0	0	0	0
ENSG00000242580	0	0	0	0	0	0
ENSG00000239819	0	0	0	0	0	0
ENSG00000228325	0	0	0	0	0	0
ENSG00000275490	0	0	0	0	0	0
ENSG00000270999	0	0	0	0	0	0
ENSG00000265897	0	0	0	0	0	0
ENSG00000281904	0	0	0	0	0	0
ENSG00000230964	0	0	0	0	0	0
ENSG00000261600	0	0	2	2	0.0563798	0.0297686
ENSG00000278131	0	4	2	6	0.0501999	0.0893057
ENSG00000143429	217	203	177	597	8.04883	8.88591
ENSG00000222835	0	0	0	0	0	0
ENSG00000184303	0	0	1	1	0.0103507	0.0148843
ENSG00000230572	4	1	2	7	0.0909956	0.10419
ENSG00000271627	0	0	0	0	0	0
ENSG00000223703	0	2	1	3	0.0186442	0.0446528
ENSG00000232531	0	1	1	2	0.0284322	0.0297686
ENSG00000286698	2	2	0	4	0.0397975	0.0595371
ENSG00000236969	0	0	0	0	0	0
ENSG00000235235	0	0	0	0	0	0
ENSG00000214330	0	0	0	0	0	0
ENSG00000237085	0	0	0	0	0	0
ENSG00000227497	0	0	0	0	0	0
ENSG00000214329	0	1	0	1	0.0125712	0.0148843
ENSG00000226481	0	0	0	0	0	0
ENSG00000234898	0	0	0	0	0	0
ENSG00000235147	0	0	0	0	0	0
ENSG00000223816	0	0	0	0	0	0
ENSG00000286156	189	245	235	669	7.70115	9.95758
ENSG00000261522	0	2	0	2	0.0146788	0.0297686
ENSG00000259916	2	0	2	4	0.0570279	0.0595371
ENSG00000237383	0	0	0	0	0	0
ENSG00000227265	0	0	0	0	0	0
ENSG00000213355	0	0	0	0	0	0
ENSG00000234837	0	0	0	0	0	0
ENSG00000223564	1	3	0	4	0.118129	0.0595371
ENSG00000232502	0	1	0	1	0.0433944	0.0148843
ENSG00000235571	0	0	0	0	0	0
ENSG00000229089	2	1	4	7	0.0282664	0.10419
ENSG00000212140	0	0	0	0	0	0
ENSG00000278631	0	0	0	0	0	0
ENSG00000259848	1	1	1	3	0.0134133	0.0446528
ENSG00000163060	0	0	0	0	0	0
ENSG00000237055	0	0	0	0	0	0
ENSG00000232128	0	0	0	0	0	0
ENSG00000233158	0	0	0	0	0	0
ENSG00000231331	0	0	0	0	0	0
ENSG00000232594	0	0	0	0	0	0
ENSG00000233105	0	0	0	0	0	0
ENSG00000224585	0	0	0	0	0	0
ENSG00000233447	0	0	0	0	0	0
ENSG00000235186	0	0	0	0	0	0
ENSG00000277591	0	0	0	0	0	0
ENSG00000233850	0	0	0	0	0	0
ENSG00000172005	0	0	0	0	0	0
ENSG00000231062	0	0	0	0	0	0
ENSG00000287362	0	0	1	1	0.0105487	0.0148843
ENSG00000144029	1321	1552	1532	4405	19.8803	65.5652
ENSG00000144026	221	179	201	601	1.44538	8.94545
ENSG00000275111	179	159	173	511	2.12454	7.60587
ENSG00000275768	0	0	0	0	0	0
ENSG00000233757	43	35	45	123	0.989603	1.83077
ENSG00000155066	1	1	0	2	0.00629223	0.0297686
ENSG00000115041	2	3	5	10	0.0500985	0.148843
ENSG00000235129	0	0	0	0	0	0
ENSG00000115042	518	513	608	1639	17.859	24.3953
ENSG00000248821	0	0	0	0	0	0
ENSG00000233275	0	0	0	0	0	0
ENSG00000227120	0	0	0	0	0	0
ENSG00000204705	0	0	0	0	0	0
ENSG00000277747	0	0	0	0	0	0
ENSG00000234903	0	0	0	0	0	0
ENSG00000144010	0	0	0	0	0	0
ENSG00000238162	0	0	0	0	0	0
ENSG00000223917	0	0	0	0	0	0
ENSG00000237308	0	0	0	0	0	0
ENSG00000224719	0	0	0	0	0	0
ENSG00000226185	0	0	0	0	0	0
ENSG00000272913	0	0	0	0	0	0
ENSG00000229689	0	0	0	0	0	0
ENSG00000236431	0	0	0	0	0	0
ENSG00000273305	0	0	0	0	0	0
ENSG00000233037	0	0	0	0	0	0
ENSG00000168992	0	0	0	0	0	0
ENSG00000232717	0	0	0	0	0	0
ENSG00000274028	0	0	0	0	0	0
ENSG00000230083	0	0	0	0	0	0
ENSG00000144015	0	0	0	0	0	0
ENSG00000236026	0	0	0	0	0	0
ENSG00000271003	0	0	0	0	0	0
ENSG00000270193	0	0	0	0	0	0
ENSG00000204699	0	0	0	0	0	0
ENSG00000275497	0	0	0	0	0	0
ENSG00000235959	0	0	0	0	0	0
ENSG00000236750	0	0	0	0	0	0
ENSG00000235584	0	0	0	0	0	0
ENSG00000237510	2	0	0	2	0.0178042	0.0297686
ENSG00000232931	334	346	479	1159	17.7296	17.2509
ENSG00000174501	758	970	941	2669	7.31874	39.7261
ENSG00000275961	4	0	3	7	0.361771	0.10419
ENSG00000231584	161	120	120	401	4.5983	5.96859
ENSG00000186281	22	22	18	62	0.301478	0.922825
ENSG00000274286	6	4	5	15	0.060407	0.223264
ENSG00000188886	0	1	3	4	0.0459391	0.0595371
ENSG00000158050	3	0	1	4	0.0353336	0.0595371
ENSG00000228873	0	0	0	0	0	0
ENSG00000084090	5417	5044	5143	15604	68.9591	232.254
ENSG00000204685	213	132	156	501	2.50741	7.45702
ENSG00000135956	1666	1072	1179	3917	9.29704	58.3017
ENSG00000144021	2814	2035	2138	6987	26.2088	103.996
ENSG00000144028	12920	11398	11912	36230	74.9593	539.257
ENSG00000230747	1	3	0	4	0.0804555	0.0595371
ENSG00000198885	218	145	163	526	3.79318	7.82913
ENSG00000121152	966	1041	1220	3227	7.96543	48.0316
ENSG00000163121	98	32	40	170	1.47972	2.53033
ENSG00000235480	0	0	1	1	0.0338279	0.0148843
ENSG00000196843	282	132	165	579	8.13786	8.618
ENSG00000114982	2369	1984	2018	6371	17.8583	94.8277
ENSG00000249715	110	55	75	240	0.548476	3.57223
ENSG00000114988	464	400	381	1245	7.68918	18.5309
ENSG00000158158	650	411	515	1576	4.90437	23.4576
ENSG00000264157	4	2	0	6	1.17507	0.0893057
ENSG00000273265	12	6	4	22	0.789046	0.327454
ENSG00000168763	1084	607	758	2449	7.4391	36.4516
ENSG00000163126	51	17	15	83	0.573003	1.23539
ENSG00000213337	82	67	86	235	0.704492	3.4978
ENSG00000168758	2338	1025	1041	4404	17.9492	65.5504
ENSG00000168754	2	0	1	3	0.0165503	0.0446528
ENSG00000286654	0	0	0	0	0	0
ENSG00000274206	0	0	0	0	0	0
ENSG00000252845	0	0	0	0	0	0
ENSG00000275094	0	0	0	0	0	0
ENSG00000273634	0	0	0	0	0	0
ENSG00000248134	0	0	0	0	0	0
ENSG00000144188	0	0	0	0	0	0
ENSG00000230343	0	0	0	0	0	0
ENSG00000236847	0	0	0	0	0	0
ENSG00000270748	0	0	0	0	0	0
ENSG00000271402	0	0	0	0	0	0
ENSG00000204670	0	0	0	0	0	0
ENSG00000188383	16	5	11	32	0.551908	0.476297
ENSG00000144199	160	102	138	400	4.16052	5.95371
ENSG00000279791	4	6	2	12	0.0714731	0.178611
ENSG00000275655	0	1	0	1	0.0516815	0.0148843
ENSG00000135976	1014	1258	1295	3567	6.96474	53.0922
ENSG00000277701	0	0	2	2	0.0394808	0.0297686
ENSG00000237837	0	0	0	0	0	0
ENSG00000271351	0	0	0	0	0	0
ENSG00000276050	0	0	0	0	0	0
ENSG00000271015	0	0	0	0	0	0
ENSG00000270252	0	0	0	0	0	0
ENSG00000271569	0	0	0	0	0	0
ENSG00000270450	0	0	0	0	0	0
ENSG00000278537	0	0	0	0	0	0
ENSG00000270187	0	0	0	0	0	0
ENSG00000230606	9	17	20	46	0.483188	0.684677
ENSG00000278766	0	0	0	0	0	0
ENSG00000196912	690	949	874	2513	6.16519	37.4042
ENSG00000235833	7	14	15	36	0.521239	0.535834
ENSG00000286036	0	0	0	0	0	0
ENSG00000228970	1	3	2	6	0.0872126	0.0893057
ENSG00000135940	1413	850	860	3123	75.8297	46.4836
ENSG00000115073	1328	645	725	2698	18.2204	40.1578
ENSG00000228486	271	212	232	715	7.84827	10.6423
ENSG00000201806	4	5	5	14	1.47787	0.20838
ENSG00000115085	3	2	3	8	0.0491839	0.119074
ENSG00000075568	2394	2433	3096	7923	17.5986	117.928
ENSG00000235734	8	24	9	41	2.04784	0.610255
ENSG00000238719	8	8	9	25	5.81417	0.372107
ENSG00000168658	2	0	2	4	0.0111828	0.0595371
ENSG00000231635	0	0	0	0	0	0
ENSG00000222000	1	0	1	2	0.0530634	0.0297686
ENSG00000144191	2	2	0	4	0.0167852	0.0595371
ENSG00000227987	1	0	0	1	0.0275125	0.0148843
ENSG00000040933	1442	1153	1277	3872	5.7655	57.6319
ENSG00000183513	1141	1334	1414	3889	32.7034	57.885
ENSG00000115446	1063	849	828	2740	31.9615	40.7829
ENSG00000071073	6374	7118	7398	20890	37.0687	310.933
ENSG00000236564	49	46	42	137	1.4755	2.03915
ENSG00000226791	12	6	9	27	0.380925	0.401875
ENSG00000201070	1	0	2	3	0.321243	0.0446528
ENSG00000196872	88	72	68	228	0.876224	3.39362
ENSG00000238830	0	0	0	0	0	0
ENSG00000135951	423	495	637	1555	5.93007	23.1451
ENSG00000231822	51	51	60	162	3.28062	2.41125
ENSG00000241962	27	55	91	173	1.32254	2.57498
ENSG00000273045	51	53	72	176	2.47602	2.61963
ENSG00000144182	226	206	230	662	12.2707	9.85339
ENSG00000273155	1	3	0	4	0.0889942	0.0595371
ENSG00000158411	701	779	940	2420	37.0957	36.0199
ENSG00000185414	2187	2364	2247	6798	22.8147	101.183
ENSG00000185674	77	59	99	235	4.05778	3.4978
ENSG00000144214	76	63	81	220	3.15466	3.27454
ENSG00000115514	862	981	953	2796	27.5971	41.6164
ENSG00000158417	2811	5298	5766	13875	43.959	206.519
ENSG00000135945	1318	1358	1577	4253	13.3804	63.3028
ENSG00000273306	53	52	73	178	4.23227	2.6494
ENSG00000144218	719	583	723	2025	6.94165	30.1407
ENSG00000230393	5	2	1	8	0.0460457	0.119074
ENSG00000232084	0	0	0	0	0	0
ENSG00000170500	4	6	6	16	0.0157756	0.238148
ENSG00000269383	0	0	0	0	0	0
ENSG00000270699	0	1	0	1	0.132895	0.0148843
ENSG00000115526	303	237	262	802	4.18262	11.9372
ENSG00000238029	0	0	2	2	0.0391691	0.0297686
ENSG00000204640	3	0	2	5	0.153446	0.0744214
ENSG00000204637	1	0	0	1	0.0442984	0.0148843
ENSG00000115539	209	202	238	649	9.30626	9.6599
ENSG00000227259	0	0	1	1	0.085053	0.0148843
ENSG00000234988	3	4	7	14	0.240346	0.20838
ENSG00000287832	14	6	13	33	0.671012	0.491181
ENSG00000226034	3	3	3	9	0.27908	0.133958
ENSG00000234169	19	13	8	40	1.05938	0.595371
ENSG00000228488	48	41	37	126	7.94669	1.87542
ENSG00000286737	60	79	91	230	2.3923	3.42338
ENSG00000170485	1650	1486	1726	4862	18.0018	72.3674
ENSG00000232034	187	219	255	661	13.7218	9.83851
ENSG00000230140	77	42	48	167	2.12269	2.48567
ENSG00000223947	52	52	52	156	0.666269	2.32195
ENSG00000071082	3230	6503	6460	16193	186.693	241.021
ENSG00000204634	1961	1732	1785	5478	19.4597	81.5361
ENSG00000271532	39	35	19	93	4.96143	1.38424
ENSG00000272902	45	35	45	125	0.750821	1.86053
ENSG00000158435	2296	2096	2230	6622	39.1903	98.5637
ENSG00000163162	1235	1210	1212	3657	27.0805	54.4318
ENSG00000212283	0	1	1	2	0.261128	0.0297686
ENSG00000264857	1	0	0	1	0.175109	0.0148843
ENSG00000175874	9	5	11	25	0.0591397	0.372107
ENSG00000226058	0	0	0	0	0	0
ENSG00000196460	5	5	0	10	0.0766441	0.148843
ENSG00000223826	0	0	0	0	0	0
ENSG00000237549	0	0	0	0	0	0
ENSG00000232556	0	0	0	0	0	0
ENSG00000286047	0	0	0	0	0	0
ENSG00000286101	2	0	3	5	0.106316	0.0744214
ENSG00000071054	12875	12513	14060	39448	76.8527	587.155
ENSG00000281162	80	57	59	196	0.782752	2.91732
ENSG00000115590	26	18	14	58	0.590484	0.863288
ENSG00000287771	7	5	5	17	0.161373	0.253033
ENSG00000115594	529	501	550	1580	4.53736	23.5172
ENSG00000226925	1	0	1	2	0.0779281	0.0297686
ENSG00000115598	1	2	2	5	0.0290142	0.0744214
ENSG00000205716	0	0	0	0	0	0
ENSG00000115602	1	1	2	4	0.0298133	0.0595371
ENSG00000115604	31	19	22	72	0.278066	1.07167
ENSG00000236785	0	0	1	1	0.0171874	0.0148843
ENSG00000115607	3	1	0	4	0.0214703	0.0595371
ENSG00000264764	0	0	0	0	0	0
ENSG00000236525	1	1	3	5	0.0620178	0.0744214
ENSG00000234389	1	0	1	2	0.022433	0.0297686
ENSG00000180251	0	2	1	3	0.0105938	0.0446528
ENSG00000115616	5	18	15	38	0.100982	0.565603
ENSG00000135953	516	441	442	1399	6.96425	20.8231
ENSG00000170417	174	141	165	480	2.23404	7.14445
ENSG00000277527	9	7	13	29	0.486086	0.431644
ENSG00000224095	0	0	0	0	0	0
ENSG00000227680	1	0	3	4	0.108446	0.0595371
ENSG00000229209	0	0	0	0	0	0
ENSG00000227623	0	0	0	0	0	0
ENSG00000286290	0	0	0	0	0	0
ENSG00000236596	0	0	0	0	0	0
ENSG00000221849	0	0	0	0	0	0
ENSG00000231723	0	0	0	0	0	0
ENSG00000232597	0	0	0	0	0	0
ENSG00000236141	0	0	0	0	0	0
ENSG00000256637	0	0	0	0	0	0
ENSG00000273515	0	0	0	0	0	0
ENSG00000228968	0	0	0	0	0	0
ENSG00000233955	0	0	0	0	0	0
ENSG00000227157	0	0	0	0	0	0
ENSG00000225765	0	0	0	0	0	0
ENSG00000287793	0	0	0	0	0	0
ENSG00000235597	0	0	0	0	0	0
ENSG00000234781	0	0	0	0	0	0
ENSG00000231626	0	0	0	0	0	0
ENSG00000236109	0	0	0	0	0	0
ENSG00000288565	0	0	0	0	0	0
ENSG00000230690	0	0	0	0	0	0
ENSG00000225669	0	0	0	0	0	0
ENSG00000228528	0	0	0	0	0	0
ENSG00000279904	0	0	0	0	0	0
ENSG00000207249	0	0	0	0	0	0
ENSG00000234177	0	0	0	0	0	0
ENSG00000213301	0	0	0	0	0	0
ENSG00000233639	0	0	0	0	0	0
ENSG00000269707	0	0	0	0	0	0
ENSG00000198914	0	0	0	0	0	0
ENSG00000229743	0	0	0	0	0	0
ENSG00000287135	0	0	1	1	0.00482785	0.0148843
ENSG00000224509	8	8	14	30	0.695527	0.446528
ENSG00000135972	359	338	356	1053	11.0843	15.6731
ENSG00000231851	27	41	36	104	1.60245	1.54796
ENSG00000226508	0	0	0	0	0	0
ENSG00000135973	3	0	2	5	0.0431428	0.0744214
ENSG00000272861	0	2	2	4	0.152269	0.0595371
ENSG00000135966	623	479	535	1637	4.28971	24.3656
ENSG00000235319	9	18	15	42	0.927507	0.62514
ENSG00000272994	230	241	272	743	3.20644	11.059
ENSG00000135974	608	808	875	2291	39.9296	34.0999
ENSG00000115641	147	105	131	383	3.03874	5.70068
ENSG00000238273	36	26	23	85	1.61993	1.26516
ENSG00000287036	0	0	0	0	0	0
ENSG00000287308	0	0	0	0	0	0
ENSG00000071051	391	165	228	784	4.37707	11.6693
ENSG00000235522	41	35	53	129	2.93141	1.92007
ENSG00000234162	35	35	47	117	1.77882	1.74146
ENSG00000119147	4	4	5	13	0.242172	0.193496
ENSG00000115652	624	836	885	2345	17.0013	34.9036
ENSG00000233339	25	18	29	72	2.47498	1.07167
ENSG00000273595	1	0	0	1	0.0206153	0.0148843
ENSG00000213295	0	0	0	0	0	0
ENSG00000224061	0	2	0	2	0.0611264	0.0297686
ENSG00000230353	0	0	0	0	0	0
ENSG00000233939	0	0	0	0	0	0
ENSG00000227513	0	0	0	0	0	0
ENSG00000229682	0	2	1	3	0.123692	0.0446528
ENSG00000235486	1	0	0	1	0.0179113	0.0148843
ENSG00000240935	0	0	1	1	0.0331498	0.0148843
ENSG00000153165	26	38	30	94	0.193919	1.39912
ENSG00000237666	0	0	1	1	0.0280835	0.0148843
ENSG00000254126	0	0	4	4	0.0122732	0.0595371
ENSG00000232001	0	0	0	0	0	0
ENSG00000231505	0	0	0	0	0	0
ENSG00000214199	2	8	12	22	0.243279	0.327454
ENSG00000144057	2	1	0	3	0.00613785	0.0446528
ENSG00000238250	0	0	0	0	0	0
ENSG00000227294	0	0	0	0	0	0
ENSG00000286218	0	0	0	0	0	0
ENSG00000229360	0	0	0	0	0	0
ENSG00000226905	0	0	0	0	0	0
ENSG00000229457	9	5	1	15	0.454713	0.223264
ENSG00000225588	30	45	50	125	3.02035	1.86053
ENSG00000237880	216	222	261	699	5.28396	10.4041
ENSG00000224568	67	49	65	181	1.62881	2.69405
ENSG00000286769	172	166	215	553	8.72853	8.231
ENSG00000232991	0	0	0	0	0	0
ENSG00000230651	1	0	0	1	0.0163026	0.0148843
ENSG00000196862	21	11	19	51	0.105255	0.759098
ENSG00000233494	0	0	0	0	0	0
ENSG00000227270	0	0	0	0	0	0
ENSG00000237745	0	0	0	0	0	0
ENSG00000235325	0	0	0	0	0	0
ENSG00000115665	3	1	0	4	0.0115226	0.0595371
ENSG00000231221	4	2	4	10	0.383615	0.148843
ENSG00000229890	1	1	1	3	0.116587	0.0446528
ENSG00000225328	30	20	24	74	0.861844	1.10144
ENSG00000236877	6	6	6	18	0.845164	0.267917
ENSG00000196228	52	51	78	181	2.94432	2.69405
ENSG00000227597	29	23	16	68	0.894899	1.01213
ENSG00000198203	1003	978	1066	3047	16.0369	45.3524
ENSG00000261209	3	5	6	14	0.708775	0.20838
ENSG00000237223	18	13	16	47	0.373099	0.699561
ENSG00000271070	0	1	5	6	0.108512	0.0893057
ENSG00000198075	1457	1326	1797	4580	23.9193	68.17
ENSG00000271284	3	1	6	10	0.543222	0.148843
ENSG00000135968	2133	3506	4020	9659	20.8087	143.767
ENSG00000214184	66	44	35	145	3.86778	2.15822
ENSG00000169756	1085	1795	1921	4801	16.0187	71.4594
ENSG00000228763	23	20	11	54	1.68501	0.803751
ENSG00000233648	0	0	1	1	0.103363	0.0148843
ENSG00000235644	0	0	0	0	0	0
ENSG00000153201	9740	11718	12347	33805	42.976	503.163
ENSG00000163006	817	956	971	2744	17.1968	40.8425
ENSG00000227470	31	37	38	106	10.312	1.57773
ENSG00000135960	25	26	35	86	0.296102	1.28005
ENSG00000277628	0	0	0	0	0	0
ENSG00000259863	1	1	0	2	0.0185589	0.0297686
ENSG00000172985	1	7	4	12	0.0300288	0.178611
ENSG00000264934	1	0	0	1	0.150346	0.0148843
ENSG00000228551	0	0	0	0	0	0
ENSG00000265965	0	0	0	0	0	0
ENSG00000186522	2712	3400	3442	9554	79.8004	142.204
ENSG00000237916	30	30	21	81	3.87661	1.20563
ENSG00000230696	20	18	30	68	1.65923	1.01213
ENSG00000198142	1358	995	1060	3413	10.979	50.8
ENSG00000230603	0	0	0	0	0	0
ENSG00000231099	0	0	0	0	0	0
ENSG00000233307	0	0	0	0	0	0
ENSG00000233707	0	0	0	0	0	0
ENSG00000282033	0	0	0	0	0	0
ENSG00000015568	11	9	5	25	0.051198	0.372107
ENSG00000256977	0	0	0	0	0	0
ENSG00000284337	0	0	0	0	0	0
ENSG00000186148	0	0	1	1	0.0154883	0.0148843
ENSG00000283684	0	0	0	0	0	0
ENSG00000240069	0	0	0	0	0	0
ENSG00000225108	0	0	0	0	0	0
ENSG00000204588	3	3	4	10	0.0611013	0.148843
ENSG00000235721	0	0	0	0	0	0
ENSG00000229730	0	0	0	0	0	0
ENSG00000283283	1	0	1	2	0.00819168	0.0297686
ENSG00000265682	0	0	0	0	0	0
ENSG00000144063	4	1	2	7	0.179638	0.10419
ENSG00000264979	0	0	0	0	0	0
ENSG00000144061	92	100	100	292	1.41801	4.34621
ENSG00000233370	0	1	1	2	0.0264374	0.0297686
ENSG00000175701	47	66	48	161	1.16839	2.39637
ENSG00000261760	0	0	1	1	0.0181516	0.0148843
ENSG00000282304	0	0	0	0	0	0
ENSG00000282785	0	0	0	0	0	0
ENSG00000263881	0	0	0	0	0	0
ENSG00000283167	1	0	0	1	0.0037473	0.0148843
ENSG00000226991	1	2	0	3	0.132501	0.0446528
ENSG00000230650	2	4	3	9	0.0427982	0.133958
ENSG00000175772	2	8	8	18	0.119393	0.267917
ENSG00000226065	0	0	0	0	0	0
ENSG00000230596	0	0	0	0	0	0
ENSG00000273471	0	0	0	0	0	0
ENSG00000184115	0	0	0	0	0	0
ENSG00000257207	0	0	0	0	0	0
ENSG00000256671	0	0	0	0	0	0
ENSG00000227574	0	0	0	0	0	0
ENSG00000231583	0	0	0	0	0	0
ENSG00000183054	3	2	6	11	0.0228509	0.163727
ENSG00000231536	0	1	0	1	0.0199254	0.0148843
ENSG00000216867	14	4	14	32	1.23074	0.476297
ENSG00000169679	1988	1947	2079	6014	23.7943	89.514
ENSG00000235881	0	2	1	3	0.0101599	0.0446528
ENSG00000153093	17	12	15	44	0.134065	0.654908
ENSG00000236330	0	0	0	0	0	0
ENSG00000172965	1842	1580	1798	5220	51.1157	77.6959
ENSG00000204581	17	5	19	41	0.201671	0.610255
ENSG00000153094	982	801	984	2767	8.16511	41.1848
ENSG00000230499	32	11	11	54	1.95085	0.803751
ENSG00000227992	22	23	32	77	3.30285	1.14609
ENSG00000271590	36	53	67	156	1.56677	2.32195
ENSG00000229118	15	20	22	57	1.37505	0.848404
ENSG00000270190	23	20	17	60	1.47369	0.893057
ENSG00000226928	29	14	29	72	2.5638	1.07167
ENSG00000266139	0	0	0	0	0	0
ENSG00000223973	24	25	30	79	0.947508	1.17586
ENSG00000285016	5	7	3	15	0.225976	0.223264
ENSG00000280878	4	3	3	10	0.170887	0.148843
ENSG00000240350	1	7	7	15	0.93416	0.223264
ENSG00000271635	2	1	1	4	0.0390407	0.0595371
ENSG00000225744	0	3	2	5	0.0939664	0.0744214
ENSG00000153107	4529	3828	4215	12572	24.1078	187.125
ENSG00000237583	2	4	3	9	0.421253	0.133958
ENSG00000227842	6	5	1	12	0.541246	0.178611
ENSG00000228615	6	10	8	24	0.351251	0.357223
ENSG00000266063	3	4	5	12	2.41367	0.178611
ENSG00000230958	2	9	11	22	1.08071	0.327454
ENSG00000236307	8	9	21	38	1.31535	0.565603
ENSG00000153208	605	676	711	1992	9.55202	29.6495
ENSG00000240183	13	5	12	30	1.52399	0.446528
ENSG00000225496	20	5	6	31	0.627772	0.461413
ENSG00000232277	3	12	6	21	0.591988	0.31257
ENSG00000286904	4	5	5	14	0.303319	0.20838
ENSG00000153214	826	794	853	2473	7.13073	36.8088
ENSG00000287141	13	7	22	42	0.383051	0.62514
ENSG00000144152	209	134	147	490	3.16687	7.2933
ENSG00000278962	51	62	54	167	1.09405	2.48567
ENSG00000144161	322	554	767	1643	16.015	24.4549
ENSG00000286545	127	158	146	431	1.58594	6.41512
ENSG00000188177	631	738	858	2227	2.87263	33.1473
ENSG00000235258	7	4	17	28	1.13869	0.41676
ENSG00000236555	0	1	0	1	0.0600172	0.0148843
ENSG00000169629	245	304	331	880	1.79451	13.0982
ENSG00000283698	21	8	18	47	0.744214	0.699561
ENSG00000114999	2329	2049	2128	6506	6.78749	96.8371
ENSG00000125630	2204	2092	2305	6601	19.4211	98.2511
ENSG00000207383	0	0	0	0	0	0
ENSG00000125611	213	174	237	624	13.4411	9.28779
ENSG00000243389	1	1	6	8	0.280175	0.119074
ENSG00000228251	44	36	42	122	3.43267	1.81588
ENSG00000231747	5	1	2	8	0.331683	0.119074
ENSG00000237753	98	89	92	279	3.28018	4.15271
ENSG00000144136	6158	6037	6041	18236	82.3263	271.43
ENSG00000144130	9	5	6	20	0.168469	0.297686
ENSG00000169607	893	1050	1317	3260	19.7649	48.5227
ENSG00000115008	44	64	52	160	1.18071	2.38148
ENSG00000287937	29	19	37	85	0.493819	1.26516
ENSG00000125538	50	55	55	160	1.58028	2.38148
ENSG00000280228	42	40	28	110	0.423286	1.63727
ENSG00000180152	8	6	20	34	0.63656	0.506065
ENSG00000125571	4	2	4	10	0.192802	0.148843
ENSG00000227368	2	0	4	6	0.163264	0.0893057
ENSG00000136688	3	6	6	15	0.184363	0.223264
ENSG00000236124	0	0	0	0	0	0
ENSG00000232090	0	0	0	0	0	0
ENSG00000136694	0	0	0	0	0	0
ENSG00000136696	0	0	1	1	0.0125289	0.0148843
ENSG00000136695	0	0	0	0	0	0
ENSG00000136697	0	0	0	0	0	0
ENSG00000201805	0	0	0	0	0	0
ENSG00000136689	45	47	70	162	1.26708	2.41125
ENSG00000125637	429	190	198	817	1.07216	12.1605
ENSG00000234174	14	11	12	37	0.944628	0.550718
ENSG00000189223	761	586	635	1982	3.56891	29.5006
ENSG00000125618	79	71	89	239	0.856778	3.55734
ENSG00000234997	15	17	15	47	0.69195	0.699561
ENSG00000231292	2	0	1	3	0.126495	0.0446528
ENSG00000272563	2	5	4	11	0.0475536	0.163727
ENSG00000136682	652	914	1001	2567	21.9586	38.2079
ENSG00000184492	9	8	6	23	0.13743	0.342338
ENSG00000234148	0	0	1	1	0.0180854	0.0148843
ENSG00000231943	0	2	0	2	0.0226894	0.0297686
ENSG00000225398	0	0	0	0	0	0
ENSG00000226516	0	0	1	1	0.0131719	0.0148843
ENSG00000287165	0	2	0	2	0.0607521	0.0297686
ENSG00000221055	0	0	0	0	0	0
ENSG00000146556	200	134	131	465	4.10997	6.92119
ENSG00000236397	48	35	33	116	1.23503	1.72658
ENSG00000279267	11	9	26	46	0.335297	0.684677
ENSG00000240356	70	78	85	233	1.66893	3.46804
ENSG00000144134	219	146	181	546	3.56127	8.12681
ENSG00000144158	2	5	4	11	0.213186	0.163727
ENSG00000175509	2	2	2	6	0.127945	0.0893057
ENSG00000233479	7	2	0	9	0.220689	0.133958
ENSG00000227359	13	14	11	38	1.0082	0.565603
ENSG00000202427	0	0	0	0	0	0
ENSG00000115084	4923	4819	4998	14740	70.3187	219.394
ENSG00000265429	0	0	1	1	0.188409	0.0148843
ENSG00000244063	0	5	5	10	0.357795	0.148843
ENSG00000228857	13	7	6	26	0.992285	0.386991
ENSG00000270019	116	151	145	412	3.96145	6.13232
ENSG00000115091	5152	6581	6657	18390	41.5422	273.722
ENSG00000279957	29	49	46	124	1.57344	1.84565
ENSG00000234199	101	73	84	258	4.16501	3.84014
ENSG00000243179	25	32	19	76	1.38798	1.13121
ENSG00000212182	4	5	3	12	0.826904	0.178611
ENSG00000286513	3	2	3	8	0.120888	0.119074
ENSG00000235242	1	0	1	2	0.0640184	0.0297686
ENSG00000231926	0	0	0	0	0	0
ENSG00000222923	0	0	1	1	0.0836195	0.0148843
ENSG00000175497	2	1	0	3	0.0114996	0.0446528
ENSG00000231538	0	0	0	0	0	0
ENSG00000235717	0	0	0	0	0	0
ENSG00000286776	2	0	0	2	0.0332238	0.0297686
ENSG00000235026	0	0	1	1	0.00375392	0.0148843
ENSG00000230391	0	0	0	0	0	0
ENSG00000287451	0	0	0	0	0	0
ENSG00000271667	0	0	0	0	0	0
ENSG00000224869	0	0	0	0	0	0
ENSG00000226341	0	0	0	0	0	0
ENSG00000235871	0	0	0	0	0	0
ENSG00000230158	0	0	0	0	0	0
ENSG00000230950	0	0	0	0	0	0
ENSG00000228898	0	0	0	0	0	0
ENSG00000239185	0	0	0	0	0	0
ENSG00000227291	0	0	0	0	0	0
ENSG00000286370	0	0	0	0	0	0
ENSG00000238207	0	0	2	2	0.0502847	0.0297686
ENSG00000088205	3237	3552	4041	10830	42.9514	161.197
ENSG00000236255	101	75	86	262	1.85258	3.89968
ENSG00000125631	42	21	38	101	1.26011	1.50331
ENSG00000125633	1711	1551	1654	4916	10.6107	73.1711
ENSG00000224967	12	8	7	27	1.14169	0.401875
ENSG00000235066	108	80	81	269	3.20823	4.00387
ENSG00000272895	13	22	27	62	1.25384	0.922825
ENSG00000279227	35	33	29	97	0.962517	1.44377
ENSG00000243510	0	0	0	0	0	0
ENSG00000125629	635	754	772	2161	9.03002	32.1649
ENSG00000226856	187	165	145	497	5.47962	7.39749
ENSG00000258910	0	0	0	0	0	0
ENSG00000163064	0	0	0	0	0	0
ENSG00000019169	1	1	1	3	0.0242942	0.0446528
ENSG00000259094	0	1	0	1	0.0147223	0.0148843
ENSG00000144119	0	0	0	0	0	0
ENSG00000264833	0	0	0	0	0	0
ENSG00000115107	335	181	251	767	2.6805	11.4162
ENSG00000229867	28	12	28	68	0.391086	1.01213
ENSG00000186132	105	118	126	349	4.51705	5.19461
ENSG00000155368	1081	2527	3297	6905	135.767	102.776
ENSG00000171227	1241	907	947	3095	27.307	46.0668
ENSG00000080293	221	148	185	554	4.44762	8.24589
ENSG00000231013	13	14	10	37	0.26426	0.550718
ENSG00000163075	42	48	41	131	0.653213	1.94984
ENSG00000144120	654	318	428	1400	17.1365	20.838
ENSG00000229326	5	6	9	20	0.549235	0.297686
ENSG00000088179	1774	1834	2120	5728	7.68775	85.2571
ENSG00000233741	4	0	0	4	0.144158	0.0595371
ENSG00000115109	6273	6425	6864	19562	44.4122	291.166
ENSG00000224789	0	0	0	0	0	0
ENSG00000202046	1	6	8	15	1.97579	0.223264
ENSG00000236878	3	5	3	11	0.247322	0.163727
ENSG00000227788	3	11	6	20	0.386103	0.297686
ENSG00000233286	0	1	0	1	0.0436489	0.0148843
ENSG00000243104	2	0	1	3	0.155045	0.0446528
ENSG00000234065	4	4	12	20	0.219047	0.297686
ENSG00000223549	11	7	8	26	0.24278	0.386991
ENSG00000226479	1514	883	1072	3469	8.71894	51.6336
ENSG00000144118	644	765	826	2235	43.372	33.2664
ENSG00000235840	0	0	0	0	0	0
ENSG00000163083	7	5	8	20	0.0928526	0.297686
ENSG00000280409	5	2	6	13	0.102705	0.193496
ENSG00000237614	0	0	0	0	0	0
ENSG00000232140	1	1	0	2	0.022332	0.0297686
ENSG00000201006	0	0	0	0	0	0
ENSG00000229774	0	0	0	0	0	0
ENSG00000074047	0	1	0	1	0.0020858	0.0148843
ENSG00000271709	0	0	0	0	0	0
ENSG00000201584	0	0	0	0	0	0
ENSG00000234455	0	0	0	0	0	0
ENSG00000236145	0	0	0	0	0	0
ENSG00000115112	9	5	2	16	0.0256432	0.238148
ENSG00000232723	0	0	3	3	0.106825	0.0446528
ENSG00000074054	4382	3821	4217	12420	22.8451	184.863
ENSG00000265451	20	14	14	48	1.04757	0.714445
ENSG00000264229	6	7	9	22	2.57838	0.327454
ENSG00000222467	8	29	26	63	10.1925	0.937709
ENSG00000236859	210	287	248	745	6.21221	11.0888
ENSG00000230993	16	8	15	39	1.1633	0.580487
ENSG00000279721	3	4	0	7	0.0689087	0.10419
ENSG00000213239	7	3	5	15	0.369643	0.223264
ENSG00000155438	794	774	856	2424	21.3995	36.0795
ENSG00000211460	2079	2233	2166	6478	29.2006	96.4203
ENSG00000270798	0	2	0	2	0.145924	0.0297686
ENSG00000224655	5	3	4	12	0.120358	0.178611
ENSG00000286481	1	4	2	7	0.0440363	0.10419
ENSG00000287871	0	1	0	1	0.0158007	0.0148843
ENSG00000237856	0	0	0	0	0	0
ENSG00000232740	0	0	0	0	0	0
ENSG00000287854	0	0	0	0	0	0
ENSG00000226708	0	0	0	0	0	0
ENSG00000235640	0	0	0	0	0	0
ENSG00000227738	0	0	0	0	0	0
ENSG00000279874	0	0	0	0	0	0
ENSG00000223118	0	0	0	0	0	0
ENSG00000228400	0	0	0	0	0	0
ENSG00000155052	1	0	0	1	0.00281686	0.0148843
ENSG00000238046	0	0	0	0	0	0
ENSG00000286384	0	0	0	0	0	0
ENSG00000270815	0	0	0	0	0	0
ENSG00000252674	0	0	0	0	0	0
ENSG00000206726	0	0	0	0	0	0
ENSG00000286206	0	0	0	0	0	0
ENSG00000235491	0	0	0	0	0	0
ENSG00000224410	0	0	0	0	0	0
ENSG00000226813	0	0	0	0	0	0
ENSG00000286515	0	0	0	0	0	0
ENSG00000235774	0	0	0	0	0	0
ENSG00000236655	0	0	0	0	0	0
ENSG00000213236	1	3	3	7	0.143118	0.10419
ENSG00000288524	0	0	0	0	0	0
ENSG00000136732	0	0	1	1	0.00824614	0.0148843
ENSG00000235128	0	0	0	0	0	0
ENSG00000206963	0	0	0	0	0	0
ENSG00000237524	0	0	0	0	0	0
ENSG00000238788	0	0	0	0	0	0
ENSG00000260634	0	0	0	0	0	0
ENSG00000286971	0	0	0	0	0	0
ENSG00000260163	1	0	1	2	0.0066507	0.0297686
ENSG00000136717	1501	1053	1033	3587	21.4676	53.3899
ENSG00000286400	0	1	1	2	0.0181516	0.0297686
ENSG00000237630	0	0	0	0	0	0
ENSG00000186684	4	7	5	16	0.0468612	0.238148
ENSG00000226789	3	1	4	8	0.0421502	0.119074
ENSG00000163161	1449	1152	1150	3751	19.8899	55.8309
ENSG00000286145	159	154	197	510	5.4769	7.59098
ENSG00000169967	2354	2641	2714	7709	10.4388	114.743
ENSG00000200250	3	2	6	11	1.53016	0.163727
ENSG00000236682	36	31	41	108	2.61382	1.6075
ENSG00000287742	16	12	16	44	0.762408	0.654908
ENSG00000115718	873	574	534	1981	16.668	29.4858
ENSG00000264075	10	19	10	39	7.07911	0.580487
ENSG00000163166	1397	2603	2590	6590	32.9927	98.0874
ENSG00000231731	330	367	393	1090	16.1431	16.2239
ENSG00000202429	6	4	7	17	1.39029	0.253033
ENSG00000169994	117	41	71	229	0.507595	3.4085
ENSG00000272789	5	0	0	5	0.087349	0.0744214
ENSG00000072163	46	17	23	86	0.552936	1.28005
ENSG00000144230	7	12	13	32	0.183332	0.476297
ENSG00000136709	3303	3010	3619	9932	15.5775	147.831
ENSG00000173349	0	0	0	0	0	0
ENSG00000201470	53	45	56	154	23.8769	2.29218
ENSG00000200390	1	0	1	2	0.280835	0.0297686
ENSG00000274010	4	15	11	30	0.385603	0.446528
ENSG00000144231	1579	1313	1405	4297	12.6951	63.9577
ENSG00000202532	0	0	0	0	0	0
ENSG00000244563	0	0	0	0	0	0
ENSG00000273950	12	10	7	29	1.67304	0.431644
ENSG00000144233	1511	1269	1490	4270	13.5456	63.5559
ENSG00000272667	63	36	41	140	3.30762	2.0838
ENSG00000286873	27	22	20	69	0.971632	1.02702
ENSG00000204399	0	0	0	0	0	0
ENSG00000136715	1121	1022	1487	3630	12.9475	54.0299
ENSG00000234044	0	0	2	2	0.139105	0.0297686
ENSG00000200432	0	2	0	2	0.291849	0.0297686
ENSG00000136731	6687	6077	6662	19426	26.8694	289.142
ENSG00000229173	19	9	11	39	0.800671	0.580487
ENSG00000232101	5	8	9	22	2.16857	0.327454
ENSG00000229758	3	8	2	13	0.655917	0.193496
ENSG00000185631	1	2	0	3	0.107597	0.0446528
ENSG00000238180	0	1	0	1	0.0306892	0.0148843
ENSG00000136720	387	161	186	734	19.5439	10.9251
ENSG00000252742	0	0	0	0	0	0
ENSG00000238379	0	0	0	0	0	0
ENSG00000227653	0	1	0	1	0.0381648	0.0148843
ENSG00000237532	0	0	0	0	0	0
ENSG00000238277	0	0	0	0	0	0
ENSG00000204460	0	0	0	0	0	0
ENSG00000233428	0	0	0	0	0	0
ENSG00000229536	0	0	0	0	0	0
ENSG00000286957	0	0	0	0	0	0
ENSG00000214100	0	0	0	0	0	0
ENSG00000237574	0	0	0	0	0	0
ENSG00000234559	0	0	0	0	0	0
ENSG00000225449	0	0	0	0	0	0
ENSG00000222014	0	1	0	1	0.00484357	0.0148843
ENSG00000284619	0	0	0	0	0	0
ENSG00000286026	0	0	0	0	0	0
ENSG00000250207	0	0	0	0	0	0
ENSG00000217289	0	0	0	0	0	0
ENSG00000231147	0	0	0	0	0	0
ENSG00000180178	0	1	0	1	0.0209933	0.0148843
ENSG00000286058	0	0	0	0	0	0
ENSG00000231240	0	0	0	0	0	0
ENSG00000248313	0	0	0	0	0	0
ENSG00000196604	2	1	2	5	0.0171596	0.0744214
ENSG00000228471	0	0	0	0	0	0
ENSG00000224087	0	0	0	0	0	0
ENSG00000252223	0	0	0	0	0	0
ENSG00000223760	0	0	0	0	0	0
ENSG00000152076	3	2	8	13	0.124916	0.193496
ENSG00000136699	2627	1515	1629	5771	17.5444	85.8972
ENSG00000152082	253	59	78	390	7.54859	5.80487
ENSG00000152086	8	1	11	20	0.196104	0.297686
ENSG00000227632	6	3	8	17	0.409438	0.253033
ENSG00000230756	1	2	0	3	0.0719047	0.0446528
ENSG00000213225	1	0	1	2	0.0133193	0.0297686
ENSG00000234398	0	0	0	0	0	0
ENSG00000236595	0	0	0	0	0	0
ENSG00000237722	0	0	0	0	0	0
ENSG00000231954	0	0	0	0	0	0
ENSG00000236211	0	0	0	0	0	0
ENSG00000230496	0	0	0	0	0	0
ENSG00000232990	0	0	0	0	0	0
ENSG00000249997	0	0	0	0	0	0
ENSG00000283940	0	0	0	0	0	0
ENSG00000284171	0	0	0	0	0	0
ENSG00000230548	0	0	0	0	0	0
ENSG00000234934	0	1	0	1	0.00823701	0.0148843
ENSG00000248136	0	0	0	0	0	0
ENSG00000233550	0	0	0	0	0	0
ENSG00000226915	0	0	0	0	0	0
ENSG00000271435	0	0	0	0	0	0
ENSG00000224352	0	0	0	0	0	0
ENSG00000136710	181	117	140	438	3.16011	6.51931
ENSG00000136718	948	717	828	2493	15.3905	37.1065
ENSG00000072135	431	269	389	1089	4.48257	16.209
ENSG00000178162	0	0	0	0	0	0
ENSG00000230646	0	0	0	0	0	0
ENSG00000239402	0	0	0	0	0	0
ENSG00000196834	0	0	1	1	0.00222752	0.0148843
ENSG00000251973	0	0	0	0	0	0
ENSG00000225819	0	0	0	0	0	0
ENSG00000274711	0	0	0	0	0	0
ENSG00000152093	0	0	0	0	0	0
ENSG00000225341	0	0	0	0	0	0
ENSG00000184761	0	0	0	0	0	0
ENSG00000183292	0	0	0	0	0	0
ENSG00000232408	0	0	0	0	0	0
ENSG00000136698	0	0	0	0	0	0
ENSG00000277668	0	0	0	0	0	0
ENSG00000222038	0	0	0	0	0	0
ENSG00000251757	0	0	0	0	0	0
ENSG00000214081	0	0	0	0	0	0
ENSG00000282944	0	0	0	0	0	0
ENSG00000240253	0	0	0	0	0	0
ENSG00000223349	0	0	0	0	0	0
ENSG00000173302	0	0	0	0	0	0
ENSG00000229797	0	0	0	0	0	0
ENSG00000178171	0	0	0	0	0	0
ENSG00000232503	0	0	0	0	0	0
ENSG00000233221	0	0	0	0	0	0
ENSG00000136002	55	38	28	121	0.267409	1.801
ENSG00000281159	0	0	0	0	0	0
ENSG00000281516	0	0	0	0	0	0
ENSG00000284479	0	0	0	0	0	0
ENSG00000152102	5677	4387	4985	15049	41.2132	223.993
ENSG00000115762	2302	1777	1559	5638	19.2958	83.9176
ENSG00000230450	0	0	2	2	0.0223992	0.0297686
ENSG00000225448	0	0	0	0	0	0
ENSG00000236956	0	0	1	1	0.00932599	0.0148843
ENSG00000285819	1	0	0	1	0.0115831	0.0148843
ENSG00000248796	0	0	0	0	0	0
ENSG00000188219	10	3	5	18	0.0644186	0.267917
ENSG00000212199	0	0	1	1	0.139105	0.0148843
ENSG00000231431	0	0	0	0	0	0
ENSG00000236516	0	0	0	0	0	0
ENSG00000284604	0	0	0	0	0	0
ENSG00000227817	0	0	0	0	0	0
ENSG00000284706	0	0	0	0	0	0
ENSG00000224425	0	0	0	0	0	0
ENSG00000233087	0	0	0	0	0	0
ENSG00000283303	0	0	0	0	0	0
ENSG00000233285	1	0	0	1	0.0228989	0.0148843
ENSG00000227275	0	0	0	0	0	0
ENSG00000235080	0	0	0	0	0	0
ENSG00000231777	0	0	0	0	0	0
ENSG00000284003	0	0	0	0	0	0
ENSG00000283865	0	0	0	0	0	0
ENSG00000227661	0	0	0	0	0	0
ENSG00000236590	0	0	0	0	0	0
ENSG00000234480	0	0	0	0	0	0
ENSG00000237910	0	0	0	0	0	0
ENSG00000234939	0	0	0	0	0	0
ENSG00000234576	0	0	0	0	0	0
ENSG00000226831	0	0	0	0	0	0
ENSG00000276460	0	0	0	0	0	0
ENSG00000223631	0	0	0	0	0	0
ENSG00000284659	0	0	0	0	0	0
ENSG00000214077	0	0	2	2	0.0278993	0.0297686
ENSG00000217950	0	0	0	0	0	0
ENSG00000232742	3	0	2	5	0.128534	0.0744214
ENSG00000273073	0	0	3	3	0.0769876	0.0446528
ENSG00000173272	370	207	177	754	16.5283	11.2227
ENSG00000075886	30	28	39	97	0.949852	1.44377
ENSG00000284149	0	0	0	0	0	0
ENSG00000152117	463	280	286	1029	5.54523	15.3159
ENSG00000163040	8	7	4	19	0.18328	0.282801
ENSG00000224679	0	0	0	0	0	0
ENSG00000286208	0	0	0	0	0	0
ENSG00000204434	2	0	0	2	0.00834087	0.0297686
ENSG00000251956	0	0	0	0	0	0
ENSG00000224559	0	0	0	0	0	0
ENSG00000270930	0	0	0	0	0	0
ENSG00000287151	64	39	59	162	1.20262	2.41125
ENSG00000288031	11	15	14	40	0.276018	0.595371
ENSG00000197927	6	13	14	33	0.506895	0.491181
ENSG00000213222	31	21	21	73	1.05799	1.08655
ENSG00000287071	4	6	1	11	0.282776	0.163727
ENSG00000186825	1	0	0	1	0.0112334	0.0148843
ENSG00000274353	0	0	0	0	0	0
ENSG00000229203	0	0	0	0	0	0
ENSG00000232760	0	0	0	0	0	0
ENSG00000244337	0	0	0	0	0	0
ENSG00000235615	0	0	0	0	0	0
ENSG00000236485	0	0	0	0	0	0
ENSG00000287414	0	0	0	0	0	0
ENSG00000226886	0	0	0	0	0	0
ENSG00000271179	0	0	0	0	0	0
ENSG00000225594	0	0	0	0	0	0
ENSG00000227745	0	0	0	0	0	0
ENSG00000163046	3	0	0	3	0.0316238	0.0446528
ENSG00000239108	0	0	0	0	0	0
ENSG00000202174	0	0	0	0	0	0
ENSG00000221288	0	0	0	0	0	0
ENSG00000233786	0	0	0	0	0	0
ENSG00000230803	0	0	1	1	0.0462245	0.0148843
ENSG00000018607	1	0	0	1	0.0144789	0.0148843
ENSG00000272769	6	16	23	45	0.398212	0.669792
ENSG00000286833	0	3	2	5	0.0543619	0.0744214
ENSG00000230992	1	1	0	2	0.0498636	0.0297686
ENSG00000252705	0	0	1	1	0.139105	0.0148843
ENSG00000183840	132	67	74	273	2.01858	4.06341
ENSG00000232349	12	15	14	41	1.14066	0.610255
ENSG00000200718	9	13	8	30	1.3954	0.446528
ENSG00000150551	13	9	20	42	0.180781	0.62514
ENSG00000230065	8	4	12	24	0.955141	0.357223
ENSG00000176771	931	928	1048	2907	5.69848	43.2686
ENSG00000286068	28	16	32	76	0.912262	1.13121
ENSG00000228721	5	3	5	13	1.16564	0.193496
ENSG00000233729	29	28	42	99	0.861218	1.47354
ENSG00000279512	82	94	114	290	2.10661	4.31644
ENSG00000226953	74	46	58	178	2.23014	2.6494
ENSG00000252688	5	2	6	13	1.89702	0.193496
ENSG00000222068	36	11	24	71	3.64408	1.05678
ENSG00000232474	15	14	17	46	1.23588	0.684677
ENSG00000223430	9	17	19	45	1.61396	0.669792
ENSG00000200708	3	0	0	3	0.144508	0.0446528
ENSG00000286697	0	0	0	0	0	0
ENSG00000152127	3223	2593	2627	8443	15.2288	125.668
ENSG00000263813	20	29	20	69	15.1032	1.02702
ENSG00000222921	5	4	4	13	1.63979	0.193496
ENSG00000234060	17	7	14	38	1.33083	0.565603
ENSG00000152128	47	40	52	139	1.09351	2.06891
ENSG00000287463	0	0	0	0	0	0
ENSG00000224043	104	95	98	297	1.25944	4.42063
ENSG00000234682	1	0	2	3	0.0628029	0.0446528
ENSG00000228098	7	2	6	15	0.979229	0.223264
ENSG00000153086	48	39	63	150	1.70822	2.23264
ENSG00000263783	0	0	0	0	0	0
ENSG00000082258	2665	2573	2994	8232	51.8525	122.527
ENSG00000176601	42	48	45	135	0.399479	2.00938
ENSG00000115839	2585	2692	2782	8059	28.6625	119.952
ENSG00000208308	37	19	10	66	7.67471	0.982362
ENSG00000121988	941	997	1090	3028	6.49137	45.0696
ENSG00000235651	120	117	110	347	3.69445	5.16484
ENSG00000048991	1952	2209	2831	6992	22.3905	104.071
ENSG00000201308	2	1	7	10	1.44508	0.148843
ENSG00000207654	2	3	4	9	1.63364	0.133958
ENSG00000144224	3767	4438	4807	13012	51.3588	193.674
ENSG00000115850	47	36	36	119	0.282358	1.77123
ENSG00000200664	0	0	0	0	0	0
ENSG00000226806	2	3	0	5	0.0399685	0.0744214
ENSG00000076003	2995	3142	3247	9384	37.2166	139.674
ENSG00000214070	12	5	13	30	0.436063	0.446528
ENSG00000115866	1837	2260	2461	6558	31.4976	97.6111
ENSG00000231890	42	65	71	178	1.86578	2.6494
ENSG00000237262	0	0	2	2	0.0634724	0.0297686
ENSG00000121966	1	0	1	2	0.0178469	0.0297686
ENSG00000227347	19	10	4	33	0.353368	0.491181
ENSG00000279024	0	0	0	0	0	0
ENSG00000230037	0	0	0	0	0	0
ENSG00000251976	0	0	0	0	0	0
ENSG00000229568	0	0	0	0	0	0
ENSG00000144229	31	20	29	80	0.19482	1.19074
ENSG00000212425	0	0	0	0	0	0
ENSG00000222394	0	0	0	0	0	0
ENSG00000150540	2359	2714	3083	8156	105.562	121.396
ENSG00000224231	26	29	24	79	0.641844	1.17586
ENSG00000233045	17	17	15	49	1.14494	0.72933
ENSG00000234645	19	23	12	54	1.05065	0.803751
ENSG00000237939	10	9	6	25	0.570716	0.372107
ENSG00000232915	74	62	68	204	2.4233	3.03639
ENSG00000228043	182	137	136	455	7.81124	6.77235
ENSG00000230569	66	81	73	220	3.96434	3.27454
ENSG00000144228	1431	1709	1915	5055	12.424	75.24
ENSG00000241772	55	51	46	152	3.04087	2.26241
ENSG00000260059	23	33	55	111	0.59774	1.65215
ENSG00000237772	14	28	24	66	0.611302	0.982362
ENSG00000144227	62	51	57	170	0.934045	2.53033
ENSG00000222826	0	0	1	1	0.0497802	0.0148843
ENSG00000229104	0	0	0	0	0	0
ENSG00000232992	0	0	0	0	0	0
ENSG00000287147	0	0	0	0	0	0
ENSG00000286778	8	21	26	55	0.845698	0.818635
ENSG00000226939	42	60	49	151	4.03506	2.24753
ENSG00000229131	536	531	650	1717	54.8419	25.5563
ENSG00000206901	30	52	53	135	15.2226	2.00938
ENSG00000235232	55	49	52	156	3.05922	2.32195
ENSG00000228374	50	79	105	234	6.05725	3.48292
ENSG00000223554	60	20	44	124	6.19346	1.84565
ENSG00000240977	2	3	0	5	0.245615	0.0744214
ENSG00000224028	4	9	5	18	0.603417	0.267917
ENSG00000227149	0	0	2	2	0.122504	0.0297686
ENSG00000231567	1	4	0	5	0.0735389	0.0744214
ENSG00000223921	1	2	4	7	0.11551	0.10419
ENSG00000168702	645	601	691	1937	1.81898	28.8308
ENSG00000277306	0	0	0	0	0	0
ENSG00000283506	0	0	0	0	0	0
ENSG00000236440	3	4	2	9	0.25323	0.133958
ENSG00000238065	5	0	4	9	0.195846	0.133958
ENSG00000201892	0	1	2	3	0.381648	0.0446528
ENSG00000252015	1	3	2	6	0.884214	0.0893057
ENSG00000233329	1	0	1	2	0.10091	0.0297686
ENSG00000244125	12	17	14	43	1.53852	0.640024
ENSG00000228134	0	0	0	0	0	0
ENSG00000229781	1	0	0	1	0.00781737	0.0148843
ENSG00000115919	111	77	117	305	2.88052	4.5397
ENSG00000270390	0	0	1	1	0.0189127	0.0148843
ENSG00000075884	2	6	1	9	0.0802147	0.133958
ENSG00000224288	0	0	0	0	0	0
ENSG00000226839	0	0	0	0	0	0
ENSG00000224852	0	0	0	0	0	0
ENSG00000232772	0	0	1	1	0.0127325	0.0148843
ENSG00000236300	0	0	0	0	0	0
ENSG00000227557	0	0	0	0	0	0
ENSG00000225476	2	0	0	2	0.0416927	0.0297686
ENSG00000284167	0	0	0	0	0	0
ENSG00000231766	1	0	0	1	0.0349396	0.0148843
ENSG00000257284	0	0	0	0	0	0
ENSG00000228655	0	0	1	1	0.0208756	0.0148843
ENSG00000283994	0	0	0	0	0	0
ENSG00000231758	5	12	4	21	0.532487	0.31257
ENSG00000257277	0	7	0	7	0.0432144	0.10419
ENSG00000257226	2	0	0	2	0.0239876	0.0297686
ENSG00000236356	0	0	0	0	0	0
ENSG00000200287	0	0	0	0	0	0
ENSG00000232377	3	4	6	13	0.184986	0.193496
ENSG00000121964	450	402	503	1355	7.25475	20.1682
ENSG00000169554	69	81	87	237	0.682052	3.52757
ENSG00000283118	3	2	0	5	0.115561	0.0744214
ENSG00000279166	10	5	13	28	0.159434	0.41676
ENSG00000238057	0	0	4	4	0.104086	0.0595371
ENSG00000275372	0	0	0	0	0	0
ENSG00000273537	0	0	0	0	0	0
ENSG00000277444	0	0	0	0	0	0
ENSG00000287115	0	0	0	0	0	0
ENSG00000232606	0	0	0	0	0	0
ENSG00000226674	1	1	6	8	0.0832687	0.119074
ENSG00000234940	0	0	0	0	0	0
ENSG00000276706	0	0	0	0	0	0
ENSG00000235352	0	0	0	0	0	0
ENSG00000268580	0	0	0	0	0	0
ENSG00000235435	0	0	0	0	0	0
ENSG00000214064	0	0	0	0	0	0
ENSG00000225107	0	0	0	0	0	0
ENSG00000286225	0	0	0	0	0	0
ENSG00000226218	0	0	0	0	0	0
ENSG00000234119	0	0	0	0	0	0
ENSG00000233842	0	0	0	0	0	0
ENSG00000279876	0	0	0	0	0	0
ENSG00000251905	0	0	0	0	0	0
ENSG00000230559	0	0	0	0	0	0
ENSG00000227134	6	3	4	13	0.281653	0.193496
ENSG00000198526	4	4	5	13	0.1072	0.193496
ENSG00000271583	3	12	10	25	0.691649	0.372107
ENSG00000231040	46	70	63	179	1.67145	2.66429
ENSG00000227902	14	15	11	40	1.6771	0.595371
ENSG00000287847	22	11	11	44	0.579565	0.654908
ENSG00000207225	0	4	5	9	1.25195	0.133958
ENSG00000207161	14	8	17	39	5.22961	0.580487
ENSG00000202074	16	8	24	48	6.93636	0.714445
ENSG00000253083	5	7	11	23	3.42338	0.342338
ENSG00000229143	0	0	1	1	0.0344543	0.0148843
ENSG00000121989	1122	1166	1302	3590	22.5748	53.4346
ENSG00000212389	19	8	33	60	8.34632	0.893057
ENSG00000223911	17	46	30	93	3.3598	1.38424
ENSG00000115947	1408	1531	1636	4575	10.1484	68.0956
ENSG00000204406	1262	1595	1861	4718	7.38268	70.224
ENSG00000281469	29	42	33	104	3.00576	1.54796
ENSG00000281772	0	6	0	6	0.210627	0.0893057
ENSG00000212181	12	4	21	37	4.07939	0.550718
ENSG00000224007	21	23	26	70	1.01748	1.0419
ENSG00000232238	0	0	0	0	0	0
ENSG00000135999	1420	1640	1847	4907	18.8095	73.0371
ENSG00000222126	1	0	0	1	0.10265	0.0148843
ENSG00000223962	0	0	0	0	0	0
ENSG00000231079	153	145	175	473	8.97993	7.04026
ENSG00000228848	5	17	16	38	1.5799	0.565603
ENSG00000226340	15	24	17	56	1.52939	0.833519
ENSG00000168280	2442	2629	2940	8011	16.6906	119.238
ENSG00000286167	16	11	8	35	0.459797	0.52095
ENSG00000150556	324	254	259	837	7.24732	12.4581
ENSG00000228236	6	11	17	34	1.60656	0.506065
ENSG00000286335	43	38	36	117	2.18502	1.74146
ENSG00000224337	0	0	2	2	0.0352708	0.0297686
ENSG00000187123	390	348	349	1087	10.24	16.1792
ENSG00000223604	5	10	8	23	0.644705	0.342338
ENSG00000168288	4273	4535	4016	12824	130.558	190.876
ENSG00000231969	189	225	226	640	2.36141	9.52594
ENSG00000207270	19	27	28	74	10.2938	1.10144
ENSG00000162947	57	71	81	209	1.69804	3.11081
ENSG00000286081	0	0	0	0	0	0
ENSG00000230645	6	2	5	13	0.145049	0.193496
ENSG00000231420	4	2	1	7	0.184734	0.10419
ENSG00000115963	2676	2789	2995	8460	46.4482	125.921
ENSG00000236049	0	0	2	2	0.0117755	0.0297686
ENSG00000237220	0	0	0	0	0	0
ENSG00000232359	0	3	0	3	0.0786141	0.0446528
ENSG00000224048	1	5	0	6	0.115382	0.0893057
ENSG00000228064	4	1	2	7	0.158584	0.10419
ENSG00000222031	0	2	1	3	0.0952086	0.0446528
ENSG00000236885	0	1	0	1	0.0103723	0.0148843
ENSG00000213201	0	0	0	0	0	0
ENSG00000184898	398	365	450	1213	4.32343	18.0546
ENSG00000123609	135	127	132	394	4.77169	5.8644
ENSG00000123610	5	2	3	10	0.104671	0.148843
ENSG00000283569	0	0	0	0	0	0
ENSG00000264684	0	0	0	0	0	0
ENSG00000242113	0	0	0	0	0	0
ENSG00000080345	9234	10971	11454	31659	32.139	471.221
ENSG00000183091	5293	6220	7061	18574	10.509	276.461
ENSG00000162980	1736	1903	2241	5880	69.0217	87.5195
ENSG00000288066	595	597	654	1846	14.3705	27.4764
ENSG00000283228	0	0	0	0	0	0
ENSG00000182389	42	37	53	132	0.517033	1.96472
ENSG00000225214	0	1	0	1	0.0293575	0.0148843
ENSG00000115145	1238	1345	1563	4146	11.2775	61.7102
ENSG00000234272	7	6	6	19	0.971826	0.282801
ENSG00000286234	5	1	4	10	0.113275	0.148843
ENSG00000199884	0	0	0	0	0	0
ENSG00000157827	4330	4272	4853	13455	35.5716	200.268
ENSG00000213197	173	138	201	512	10.9809	7.62075
ENSG00000287085	170	142	198	510	4.11882	7.59098
ENSG00000270776	16	13	23	52	3.35057	0.773982
ENSG00000286207	474	386	417	1277	4.10612	19.0072
ENSG00000196504	6793	10060	11023	27876	51.5549	414.914
ENSG00000177917	905	941	779	2625	81.5683	39.0712
ENSG00000234932	0	0	0	0	0	0
ENSG00000226213	1	2	0	3	0.0471021	0.0446528
ENSG00000214025	0	0	1	1	0.0199521	0.0148843
ENSG00000224612	0	0	0	0	0	0
ENSG00000226338	0	1	0	1	0.190824	0.0148843
ENSG00000227708	0	0	0	0	0	0
ENSG00000214024	0	0	0	0	0	0
ENSG00000242575	3	0	0	3	0.0348578	0.0446528
ENSG00000227400	0	0	0	0	0	0
ENSG00000200377	1	0	0	1	0.209638	0.0148843
ENSG00000177519	0	1	2	3	0.0313353	0.0446528
ENSG00000236917	1	9	5	15	0.18652	0.223264
ENSG00000144278	1417	1246	1384	4047	10.6482	60.2367
ENSG00000230251	39	35	45	119	2.11616	1.77123
ENSG00000224675	53	51	63	167	1.05236	2.48567
ENSG00000238004	11	9	8	28	0.815577	0.41676
ENSG00000223290	2	0	0	2	0.244005	0.0297686
ENSG00000287900	18	13	12	43	0.161867	0.640024
ENSG00000162989	32	25	32	89	0.3589	1.3247
ENSG00000228837	14	16	25	55	1.55339	0.818635
ENSG00000230991	126	207	227	560	4.57475	8.33519
ENSG00000223197	12	8	23	43	6.40024	0.640024
ENSG00000232982	16	17	25	58	3.23329	0.863288
ENSG00000229701	95	49	87	231	5.20162	3.43827
ENSG00000227682	19	58	52	129	4.33425	1.92007
ENSG00000233709	10	15	18	43	1.65381	0.640024
ENSG00000233039	12	21	39	72	0.619103	1.07167
ENSG00000233248	0	2	6	8	0.22943	0.119074
ENSG00000229935	6	4	4	14	0.687722	0.20838
ENSG00000206718	3	2	6	11	1.53016	0.163727
ENSG00000286679	104	142	197	443	1.2304	6.59373
ENSG00000226383	1389	1466	1636	4491	33.7092	66.8453
ENSG00000235548	140	101	112	353	6.29994	5.25415
ENSG00000282440	1	2	1	4	0.0876835	0.0595371
ENSG00000153234	627	632	733	1992	8.5396	29.6495
ENSG00000115159	3112	3350	3547	10009	56.4306	148.977
ENSG00000283436	297	257	308	862	6.61012	12.8302
ENSG00000238069	17	11	25	53	1.18271	0.788867
ENSG00000287048	5	7	6	18	0.164974	0.267917
ENSG00000286889	14	13	16	43	0.133116	0.640024
ENSG00000286530	0	3	2	5	0.0724648	0.0744214
ENSG00000213194	0	0	1	1	0.021478	0.0148843
ENSG00000136542	8	5	5	18	0.0259007	0.267917
ENSG00000222404	0	0	0	0	0	0
ENSG00000136541	13	17	21	51	0.201888	0.759098
ENSG00000230562	9	21	24	54	1.16317	0.803751
ENSG00000115165	94	83	72	249	4.38602	3.70618
ENSG00000123612	964	1178	1252	3394	5.70623	50.5172
ENSG00000234584	36	32	45	113	3.0861	1.68192
ENSG00000115170	1116	1081	1174	3371	17.2304	50.1749
ENSG00000007001	47	49	68	164	1.00247	2.44102
ENSG00000270557	18	7	6	31	0.522551	0.461413
ENSG00000251980	0	0	0	0	0	0
ENSG00000271320	2	0	1	3	0.0676558	0.0446528
ENSG00000228937	1	2	4	7	0.0704462	0.10419
ENSG00000212410	0	2	0	2	0.280835	0.0297686
ENSG00000231158	7	12	6	25	0.722538	0.372107
ENSG00000237327	12	13	10	35	1.45924	0.52095
ENSG00000227480	10	10	13	33	0.617838	0.491181
ENSG00000153237	172	251	240	663	3.91133	9.86828
ENSG00000234890	26	22	35	83	1.645	1.23539
ENSG00000243723	24	18	28	70	3.51993	1.0419
ENSG00000144283	6334	5886	7040	19260	74.3442	286.671
ENSG00000227331	159	236	203	598	11.126	8.9008
ENSG00000204380	165	165	248	578	2.11535	8.60311
ENSG00000228586	1	0	2	3	0.0875546	0.0446528
ENSG00000231675	0	0	0	0	0	0
ENSG00000163331	0	0	0	0	0	0
ENSG00000286621	15	5	18	38	0.318112	0.565603
ENSG00000243792	0	0	0	0	0	0
ENSG00000251491	0	0	0	0	0	0
ENSG00000188668	0	7	4	11	0.159113	0.163727
ENSG00000222300	0	0	0	0	0	0
ENSG00000115183	5090	5185	5595	15870	31.4909	236.213
ENSG00000213189	42	47	58	147	6.32367	2.18799
ENSG00000202029	16	15	8	39	5.42511	0.580487
ENSG00000226878	23	14	18	55	1.54459	0.818635
ENSG00000275141	1	2	0	3	0.66646	0.0446528
ENSG00000196151	323	382	394	1099	8.5197	16.3578
ENSG00000123636	2559	3114	3707	9380	17.1411	139.615
ENSG00000223642	45	63	66	174	2.25402	2.58986
ENSG00000270893	16	25	34	75	1.40065	1.11632
ENSG00000225369	0	0	0	0	0	0
ENSG00000207117	15	34	24	73	10.5491	1.08655
ENSG00000224152	41	41	39	121	1.20549	1.801
ENSG00000226266	31	25	30	86	0.507955	1.28005
ENSG00000230783	6	5	8	19	0.369675	0.282801
ENSG00000136536	4914	5093	5766	15773	38.8499	234.77
ENSG00000241399	445	570	664	1679	6.50969	24.9907
ENSG00000248672	0	0	0	0	0	0
ENSG00000287091	59	70	64	193	3.79982	2.87267
ENSG00000054219	30	37	43	110	0.23619	1.63727
ENSG00000227055	2	7	5	14	0.830199	0.20838
ENSG00000153246	71	59	68	198	0.205	2.94709
ENSG00000115221	23	28	38	89	0.529668	1.3247
ENSG00000285155	3	1	2	6	0.0572472	0.0893057
ENSG00000285373	32	27	32	91	2.62494	1.35447
ENSG00000153250	2811	3396	3869	10076	37.3441	149.974
ENSG00000283734	0	0	0	0	0	0
ENSG00000279844	25	27	19	71	0.774768	1.05678
ENSG00000244372	0	3	0	3	0.146884	0.0446528
ENSG00000232337	0	1	1	2	0.0153367	0.0297686
ENSG00000224467	3	2	1	6	0.177546	0.0893057
ENSG00000136560	2482	2990	3525	8997	62.141	133.914
ENSG00000235724	130	181	220	531	7.21127	7.90355
ENSG00000227403	185	148	203	536	3.34506	7.97797
ENSG00000225813	2	0	4	6	0.124555	0.0893057
ENSG00000115233	5084	5403	5369	15856	150.61	236.005
ENSG00000232320	36	29	17	82	2.38847	1.22051
ENSG00000271924	50	39	47	136	17.3014	2.02426
ENSG00000136535	7	4	10	21	0.0821255	0.31257
ENSG00000224076	0	0	0	0	0	0
ENSG00000251621	0	0	0	0	0	0
ENSG00000144290	7	14	22	43	0.112088	0.640024
ENSG00000280105	1	0	4	5	0.0207591	0.0744214
ENSG00000226121	24	40	44	108	0.23567	1.6075
ENSG00000238570	0	0	0	0	0	0
ENSG00000226946	1	0	0	1	0.00883864	0.0148843
ENSG00000288091	1	3	2	6	0.0334478	0.0893057
ENSG00000235716	2	0	1	3	0.0349123	0.0446528
ENSG00000234732	0	0	0	0	0	0
ENSG00000197635	4698	4183	5100	13981	54.7048	208.097
ENSG00000230918	19	34	31	84	1.39696	1.25028
ENSG00000231445	0	0	0	0	0	0
ENSG00000224674	1	0	2	3	0.0246157	0.0446528
ENSG00000233397	2	1	1	4	0.0654974	0.0595371
ENSG00000115263	0	3	3	6	0.0794534	0.0893057
ENSG00000236841	0	0	0	0	0	0
ENSG00000078098	4	4	7	15	0.0828131	0.223264
ENSG00000115267	26	35	34	95	0.394864	1.41401
ENSG00000115271	428	516	539	1483	6.04585	22.0734
ENSG00000184611	118	115	132	365	1.2747	5.43276
ENSG00000212312	2	3	4	9	1.15481	0.133958
ENSG00000237750	60	47	50	157	0.779204	2.33683
ENSG00000230282	1	0	1	2	0.0396386	0.0297686
ENSG00000200902	0	1	0	1	0.145924	0.0148843
ENSG00000182263	2948	2440	2901	8289	12.9365	123.376
ENSG00000237844	14	16	30	60	1.25078	0.893057
ENSG00000226847	15	23	13	51	0.86655	0.759098
ENSG00000229641	4	8	4	16	0.818379	0.238148
ENSG00000115290	516	618	696	1830	11.2788	27.2382
ENSG00000277998	28	13	22	63	2.98634	0.937709
ENSG00000082438	2892	3634	4183	10709	41.2088	159.396
ENSG00000224331	9	18	9	36	1.7285	0.535834
ENSG00000206869	0	2	2	4	0.441016	0.0595371
ENSG00000236283	141	161	190	492	2.02799	7.32306
ENSG00000199508	0	1	7	8	1.03543	0.119074
ENSG00000223318	8	3	2	13	1.9158	0.193496
ENSG00000169507	188	220	248	656	6.33209	9.76409
ENSG00000153253	46	65	65	176	0.296842	2.61963
ENSG00000136531	76	79	97	252	0.416436	3.75084
ENSG00000233204	2	7	4	13	0.243085	0.193496
ENSG00000288089	2	2	1	5	0.0606531	0.0744214
ENSG00000178662	658	709	884	2251	2.84226	33.5045
ENSG00000115339	164	205	231	600	2.59912	8.93057
ENSG00000235192	19	30	31	80	1.52855	1.19074
ENSG00000229195	13	22	45	80	3.20092	1.19074
ENSG00000232411	79	120	98	297	8.73642	4.42063
ENSG00000123607	2016	2311	2370	6697	18.4081	99.68
ENSG00000224490	108	100	136	344	9.41212	5.12019
ENSG00000236107	626	661	781	2068	13.6318	30.7807
ENSG00000144285	8	9	7	24	0.0299181	0.357223
ENSG00000238813	0	0	0	0	0	0
ENSG00000222376	0	0	0	0	0	0
ENSG00000169432	3989	3874	4343	12206	18.5993	181.677
ENSG00000136546	43	33	52	128	0.255216	1.90519
ENSG00000283657	0	0	0	0	0	0
ENSG00000163092	6	7	10	23	0.026994	0.342338
ENSG00000225182	0	0	0	0	0	0
ENSG00000254552	0	1	0	1	0.0191808	0.0148843
ENSG00000228222	118	51	60	229	7.3777	3.4085
ENSG00000238357	0	4	9	13	3.1209	0.193496
ENSG00000214211	78	56	89	223	1.38127	3.31919
ENSG00000235335	23	15	14	52	0.882534	0.773982
ENSG00000172318	398	397	480	1275	3.72545	18.9775
ENSG00000198648	1153	1761	1762	4676	21.2711	69.5989
ENSG00000238259	29	29	34	92	4.56451	1.36935
ENSG00000241074	2	0	0	2	0.105189	0.0297686
ENSG00000172292	3678	3280	3603	10561	22.9445	157.193
ENSG00000265694	27	21	22	70	13.7092	1.0419
ENSG00000199348	13	20	17	50	6.95527	0.744214
ENSG00000227617	16	12	19	47	0.908521	0.699561
ENSG00000163072	1727	1966	2269	5962	35.0059	88.7401
ENSG00000152253	465	680	635	1780	19.7422	26.494
ENSG00000152254	3	2	7	12	0.0589476	0.178611
ENSG00000073734	69	45	60	174	0.373502	2.58986
ENSG00000073737	3	2	1	6	0.031193	0.0893057
ENSG00000235321	1	0	0	1	0.048483	0.0148843
ENSG00000235995	0	0	0	0	0	0
ENSG00000081479	3415	3586	3367	10368	9.85631	154.32
ENSG00000163093	10	4	7	21	0.0989458	0.31257
ENSG00000251569	0	0	0	0	0	0
ENSG00000239474	7	6	6	19	0.11496	0.282801
ENSG00000138399	764	817	864	2445	8.66478	36.3921
ENSG00000229827	0	4	5	9	0.356273	0.133958
ENSG00000138398	2392	4517	4766	11675	62.5987	173.774
ENSG00000154479	22	24	30	76	0.525409	1.13121
ENSG00000226072	3	1	4	8	0.0944284	0.119074
ENSG00000144362	142	182	185	509	6.0512	7.5761
ENSG00000213160	1857	1738	2023	5618	40.067	83.6199
ENSG00000206961	0	0	3	3	0.338279	0.0446528
ENSG00000231550	15	10	12	37	0.457028	0.550718
ENSG00000214369	1	0	0	1	0.0187696	0.0148843
ENSG00000138385	1853	2565	3074	7492	62.5774	111.513
ENSG00000138382	987	689	704	2380	37.8468	35.4246
ENSG00000144357	4533	4493	4619	13645	25.3585	203.096
ENSG00000227176	55	26	46	127	2.44858	1.8903
ENSG00000252807	0	0	0	0	0	0
ENSG00000071909	5	17	13	35	0.0838483	0.52095
ENSG00000231898	4	4	8	16	0.265494	0.238148
ENSG00000214821	0	1	1	2	0.0525019	0.0297686
ENSG00000213981	11	7	11	29	0.197188	0.431644
ENSG00000275414	0	1	0	1	0.0831524	0.0148843
ENSG00000234350	311	284	262	857	5.9357	12.7558
ENSG00000222033	121	50	59	230	1.61709	3.42338
ENSG00000204335	135	51	54	240	1.7451	3.57223
ENSG00000128692	38	66	76	180	2.72273	2.67917
ENSG00000239467	252	218	221	691	7.54588	10.285
ENSG00000222509	1	1	0	2	0.28351	0.0297686
ENSG00000204334	76	170	147	393	9.73298	5.84952
ENSG00000128683	316	242	292	850	3.41936	12.6516
ENSG00000235934	4	4	5	13	0.35374	0.193496
ENSG00000286611	14	8	14	36	0.974244	0.535834
ENSG00000286115	55	75	70	200	2.79255	2.97686
ENSG00000115806	3630	3299	4123	11052	83.2495	164.501
ENSG00000198586	4964	5196	6119	16279	56.0752	242.301
ENSG00000123600	1899	1821	2008	5728	10.3934	85.2571
ENSG00000224553	19	35	28	82	3.50721	1.22051
ENSG00000115827	1135	1200	1308	3643	9.26421	54.2234
ENSG00000228507	2	2	3	7	0.204294	0.10419
ENSG00000234061	1	2	1	4	0.311713	0.0595371
ENSG00000233762	3	19	12	34	1.13214	0.506065
ENSG00000071967	19	18	23	60	0.210875	0.893057
ENSG00000233934	0	0	0	0	0	0
ENSG00000077380	2582	2733	2840	8155	27.8781	121.381
ENSG00000115840	150	127	151	428	1.61851	6.37047
ENSG00000252779	0	4	2	6	0.85053	0.0893057
ENSG00000128708	1904	2234	2188	6326	24.4884	94.1579
ENSG00000172878	991	847	1025	2863	13.9763	42.6137
ENSG00000144355	113	96	130	339	6.62175	5.04577
ENSG00000115844	58	26	37	121	0.733903	1.801
ENSG00000236651	10	7	10	27	0.423027	0.401875
ENSG00000232555	100	56	83	239	3.83334	3.55734
ENSG00000288048	1	1	1	3	0.0211826	0.0446528
ENSG00000286557	57	28	20	105	1.29913	1.56285
ENSG00000278924	15	19	28	62	2.51451	0.922825
ENSG00000091409	9716	9308	10151	29175	77.296	434.249
ENSG00000226963	40	26	23	89	2.37402	1.3247
ENSG00000232788	66	63	39	168	3.31639	2.50056
ENSG00000225205	121	148	164	433	6.7841	6.44489
ENSG00000152256	2185	2148	2458	6791	33.8057	101.079
ENSG00000199866	6	3	4	13	1.89702	0.193496
ENSG00000230104	3	0	0	3	0.0649968	0.0446528
ENSG00000228016	9	5	14	28	0.0901102	0.41676
ENSG00000239041	1	0	0	1	0.143118	0.0148843
ENSG00000091428	126	110	128	364	1.25968	5.41788
ENSG00000232292	3	3	1	7	0.167778	0.10419
ENSG00000091436	2381	2415	2584	7380	28.4649	109.846
ENSG00000238133	81	96	108	285	1.6714	4.24202
ENSG00000231735	0	0	0	0	0	0
ENSG00000236391	24	15	12	51	2.25922	0.759098
ENSG00000144354	2343	2036	2245	6624	35.4908	98.5934
ENSG00000213148	0	0	0	0	0	0
ENSG00000236832	0	4	0	4	0.147005	0.0595371
ENSG00000226131	2	2	1	5	0.149441	0.0744214
ENSG00000237016	259	224	261	744	8.98856	11.0739
ENSG00000237617	81	58	56	195	14.44	2.90243
ENSG00000270460	15	15	18	48	2.25377	0.714445
ENSG00000234415	14	5	10	29	0.530927	0.431644
ENSG00000172845	6861	6831	7876	21568	122.482	321.024
ENSG00000271151	56	53	66	175	2.4389	2.60475
ENSG00000273258	4	6	2	12	0.498914	0.178611
ENSG00000260868	7	10	10	27	0.21331	0.401875
ENSG00000235414	5	2	6	13	0.221644	0.193496
ENSG00000138430	3741	4297	4753	12791	44.7859	190.385
ENSG00000270799	73	44	36	153	2.7273	2.27729
ENSG00000243770	37	60	46	143	6.75699	2.12845
ENSG00000201088	0	0	0	0	0	0
ENSG00000227180	0	0	0	0	0	0
ENSG00000237804	1	1	1	3	0.0465134	0.0446528
ENSG00000231453	1	0	2	3	0.0142981	0.0446528
ENSG00000280414	1	0	0	1	0.00475688	0.0148843
ENSG00000217236	0	2	0	2	0.0116557	0.0297686
ENSG00000138433	576	871	1098	2545	19.75	37.8805
ENSG00000144306	1317	1331	1649	4297	20.956	63.9577
ENSG00000163328	324	334	385	1043	3.18382	15.5243
ENSG00000226853	10	21	21	52	1.37965	0.773982
ENSG00000179997	1	0	1	2	0.0824614	0.0297686
ENSG00000279884	18	14	14	46	0.719954	0.684677
ENSG00000236449	198	197	237	632	3.91953	9.40686
ENSG00000206965	2	1	0	3	0.417316	0.0446528
ENSG00000115935	842	866	1099	2807	13.7979	41.7802
ENSG00000237798	20	11	34	65	2.11702	0.967478
ENSG00000235655	351	271	305	927	33.5711	13.7977
ENSG00000138435	35	36	41	112	0.790815	1.66704
ENSG00000128656	636	672	632	1940	9.1494	28.8755
ENSG00000212167	0	2	2	4	0.561671	0.0595371
ENSG00000199827	3	3	5	11	1.50208	0.163727
ENSG00000227187	9	20	10	39	1.39876	0.580487
ENSG00000115966	3223	3875	4460	11558	81.4162	172.032
ENSG00000277948	19	21	18	58	4.61651	0.863288
ENSG00000215973	7	10	14	31	5.99237	0.461413
ENSG00000229750	5	5	5	15	0.449224	0.223264
ENSG00000154518	2489	1948	2154	6591	37.9212	98.1023
ENSG00000200121	0	0	0	0	0	0
ENSG00000233131	3	0	5	8	0.302988	0.119074
ENSG00000229066	0	0	0	0	0	0
ENSG00000223976	5	5	14	24	0.858708	0.357223
ENSG00000235047	4	2	7	13	0.691056	0.193496
ENSG00000229779	6	10	2	18	0.875546	0.267917
ENSG00000144320	2573	2996	3280	8849	17.2239	131.711
ENSG00000174279	2	0	3	5	0.0177067	0.0744214
ENSG00000128714	2	0	3	5	0.0308036	0.0744214
ENSG00000170178	2	0	0	2	0.0116785	0.0297686
ENSG00000128713	0	3	0	3	0.0261893	0.0446528
ENSG00000128710	5	0	0	5	0.0821428	0.0744214
ENSG00000237380	21	8	8	37	0.55127	0.550718
ENSG00000128709	3	0	0	3	0.0238658	0.0446528
ENSG00000175879	38	22	29	89	1.07263	1.3247
ENSG00000128652	178	180	184	542	3.38393	8.06728
ENSG00000207744	10	25	29	64	8.65994	0.952594
ENSG00000170166	286	175	235	696	9.11924	10.3595
ENSG00000224189	2033	1914	2244	6191	22.0293	92.1486
ENSG00000272729	25	24	15	64	0.613389	0.952594
ENSG00000226363	30	25	25	80	1.06221	1.19074
ENSG00000128645	49	17	16	82	0.647142	1.22051
ENSG00000283880	0	0	0	0	0	0
ENSG00000279160	6	5	6	17	0.0965774	0.253033
ENSG00000218175	62	34	36	132	5.69485	1.96472
ENSG00000230384	0	0	0	0	0	0
ENSG00000128654	896	898	1005	2799	26.169	41.6611
ENSG00000237260	11	37	25	73	2.46384	1.08655
ENSG00000224577	0	4	5	9	0.11918	0.133958
ENSG00000229434	0	0	0	0	0	0
ENSG00000236231	2	0	0	2	0.0362148	0.0297686
ENSG00000283203	0	0	0	0	0	0
ENSG00000272551	0	0	1	1	0.0183078	0.0148843
ENSG00000163364	1	1	4	6	0.0594578	0.0893057
ENSG00000252027	0	0	0	0	0	0
ENSG00000230552	4	2	7	13	0.0414071	0.193496
ENSG00000237053	0	0	0	0	0	0
ENSG00000223777	0	0	0	0	0	0
ENSG00000279205	1	1	0	2	0.0183304	0.0297686
ENSG00000227098	2	4	1	7	0.0442045	0.10419
ENSG00000206866	0	0	1	1	0.140418	0.0148843
ENSG00000236501	9	21	33	63	0.365864	0.937709
ENSG00000229337	214	183	194	591	8.13747	8.79661
ENSG00000251746	1	1	2	4	0.601385	0.0595371
ENSG00000226273	4	4	1	9	0.238785	0.133958
ENSG00000201102	5	8	8	21	2.7661	0.31257
ENSG00000213069	9	4	2	15	0.396562	0.223264
ENSG00000170144	9526	13613	15014	38153	99.6805	567.88
ENSG00000284252	0	0	0	0	0	0
ENSG00000116044	5582	6190	6675	18447	99.88	274.57
ENSG00000225808	58	86	88	232	10.9277	3.45315
ENSG00000265396	18	31	12	61	13.7567	0.907941
ENSG00000222043	6	11	11	28	0.83519	0.41676
ENSG00000213963	446	393	454	1293	3.69961	19.2454
ENSG00000271825	44	51	74	169	5.66541	2.51544
ENSG00000271996	59	51	52	162	4.27527	2.41125
ENSG00000278418	10	17	12	39	7.53879	0.580487
ENSG00000280374	86	113	93	292	5.74136	4.34621
ENSG00000237178	36	43	29	108	4.07995	1.6075
ENSG00000238295	20	21	16	57	8.15773	0.848404
ENSG00000018510	8730	10112	11085	29927	58.3574	445.442
ENSG00000196659	143	106	131	380	1.48882	5.65603
ENSG00000237655	0	3	6	9	0.227048	0.133958
ENSG00000197557	219	212	261	692	1.79316	10.2999
ENSG00000128655	150	129	167	446	0.713422	6.63839
ENSG00000284741	0	0	0	0	0	0
ENSG00000229941	13	12	18	43	0.86373	0.640024
ENSG00000236664	8	9	13	30	1.75799	0.446528
ENSG00000213962	20	10	22	52	0.516677	0.773982
ENSG00000229744	5	1	2	8	0.251743	0.119074
ENSG00000206788	0	1	2	3	0.433523	0.0446528
ENSG00000249909	0	1	0	1	0.0472517	0.0148843
ENSG00000227241	0	0	0	0	0	0
ENSG00000155636	269	253	272	794	6.5547	11.8181
ENSG00000223096	0	0	0	0	0	0
ENSG00000079156	1363	1421	1574	4358	17.8349	64.8657
ENSG00000223960	858	860	999	2717	17.0924	40.4406
ENSG00000180228	1464	1362	1602	4428	34.9642	65.9076
ENSG00000204311	173	171	203	547	5.14971	8.1417
ENSG00000238082	6	12	24	42	0.876774	0.62514
ENSG00000079150	330	354	508	1192	17.2253	17.7421
ENSG00000116095	1282	1404	1514	4200	4.5	62.514
ENSG00000237298	392	327	312	1031	3.34183	15.3457
ENSG00000155657	9754	9453	10617	29824	4.0642	443.909
ENSG00000270956	2	2	2	6	0.132305	0.0893057
ENSG00000270277	40	19	17	76	0.629146	1.13121
ENSG00000279598	86	90	96	272	0.918866	4.04852
ENSG00000271011	0	0	0	0	0	0
ENSG00000270574	45	43	28	116	0.815577	1.72658
ENSG00000271141	0	0	0	0	0	0
ENSG00000271401	7	10	23	40	1.2859	0.595371
ENSG00000267784	9	10	14	33	0.136819	0.491181
ENSG00000287149	45	51	40	136	0.883957	2.02426
ENSG00000163492	663	726	800	2189	3.56825	32.5817
ENSG00000238542	0	0	0	0	0	0
ENSG00000231541	4	12	14	30	0.633373	0.446528
ENSG00000187231	2604	2656	2925	8185	11.4167	121.828
ENSG00000237477	0	0	0	0	0	0
ENSG00000237964	1	0	2	3	0.0388962	0.0446528
ENSG00000144331	123	167	236	526	4.11843	7.82913
ENSG00000213126	0	0	0	0	0	0
ENSG00000221240	0	0	0	0	0	0
ENSG00000280636	0	0	0	0	0	0
ENSG00000202216	0	0	0	0	0	0
ENSG00000163510	1213	1531	1775	4519	19.0868	67.262
ENSG00000270289	0	0	2	2	0.105189	0.0297686
ENSG00000225258	3	3	2	8	0.211876	0.119074
ENSG00000281131	162	148	189	499	5.17218	7.42725
ENSG00000279559	24	34	42	100	4.8483	1.48843
ENSG00000226564	51	42	66	159	4.31861	2.3666
ENSG00000236667	8	11	11	30	0.952086	0.446528
ENSG00000170035	1266	1202	1189	3657	59.881	54.4318
ENSG00000236153	12	15	9	36	2.02201	0.535834
ENSG00000238171	7	9	8	24	0.428839	0.357223
ENSG00000234663	44	26	36	106	1.18448	1.57773
ENSG00000266705	0	0	0	0	0	0
ENSG00000226681	1	0	1	2	0.0558509	0.0297686
ENSG00000115232	14	11	12	37	0.0812149	0.550718
ENSG00000188452	11	15	17	43	0.381648	0.640024
ENSG00000162992	0	2	0	2	0.0119409	0.0297686
ENSG00000234595	0	0	0	0	0	0
ENSG00000225570	0	0	0	0	0	0
ENSG00000223873	0	0	1	1	0.0324276	0.0148843
ENSG00000221023	0	0	0	0	0	0
ENSG00000260742	29	21	30	80	0.312285	1.19074
ENSG00000138434	3991	4343	4588	12922	35.4861	192.335
ENSG00000150722	219	233	311	763	15.7295	11.3567
ENSG00000213958	6	5	3	14	0.164467	0.20838
ENSG00000222418	4	3	6	13	2.30352	0.193496
ENSG00000115252	129	105	132	366	1.11518	5.44765
ENSG00000287536	5	4	6	15	0.0671067	0.223264
ENSG00000242121	0	0	1	1	0.0570279	0.0148843
ENSG00000077232	5571	5985	6385	17941	38.5115	267.039
ENSG00000232430	0	0	0	0	0	0
ENSG00000212404	2	0	0	2	0.303761	0.0297686
ENSG00000162998	18	36	28	82	0.462841	1.22051
ENSG00000207178	1	0	0	1	0.139105	0.0148843
ENSG00000061676	7076	7309	7993	22378	66.7629	333.08
ENSG00000202141	8	8	7	23	3.02954	0.342338
ENSG00000221498	0	0	0	0	0	0
ENSG00000231203	6	5	4	15	0.154295	0.223264
ENSG00000162999	131	127	134	392	1.12399	5.83464
ENSG00000224643	0	2	1	3	0.104573	0.0446528
ENSG00000163002	891	829	960	2680	27.136	39.8899
ENSG00000272800	161	186	181	528	4.92721	7.8589
ENSG00000287621	25	24	22	71	0.35994	1.05678
ENSG00000213120	2	3	2	7	0.257259	0.10419
ENSG00000177855	6	14	15	35	0.768362	0.52095
ENSG00000286879	2	4	5	11	0.0565356	0.163727
ENSG00000234172	5	5	4	14	0.440549	0.20838
ENSG00000286807	26	12	30	68	0.35651	1.01213
ENSG00000286152	79	78	88	245	3.3734	3.64665
ENSG00000286980	113	104	117	334	3.55096	4.97135
ENSG00000266808	1	2	5	8	1.70106	0.119074
ENSG00000283839	0	0	0	0	0	0
ENSG00000170396	0	0	1	1	0.00328789	0.0148843
ENSG00000237824	0	0	0	0	0	0
ENSG00000286797	471	577	611	1659	7.45112	24.693
ENSG00000225406	73	64	67	204	4.43917	3.03639
ENSG00000231646	122	171	201	494	10.6717	7.35283
ENSG00000212581	10	17	15	42	4.7003	0.62514
ENSG00000226747	72	60	82	214	2.70164	3.18524
ENSG00000188738	1952	2100	2264	6316	4.50257	94.0091
ENSG00000287129	21	24	40	85	1.79711	1.26516
ENSG00000224019	16	21	24	61	1.90344	0.907941
ENSG00000237877	138	156	157	451	4.31414	6.71281
ENSG00000226410	16	2	14	32	1.60369	0.476297
ENSG00000232568	3	5	5	13	0.386219	0.193496
ENSG00000259915	46	49	70	165	1.11429	2.45591
ENSG00000227692	61	32	35	128	3.58792	1.90519
ENSG00000065548	3230	4267	4511	12008	87.9579	178.73
ENSG00000224323	68	34	62	164	5.30657	2.44102
ENSG00000138448	7767	7973	8479	24219	51.2121	360.482
ENSG00000227227	19	15	22	56	1.45975	0.833519
ENSG00000144369	137	202	180	519	1.34792	7.72494
ENSG00000163012	0	0	0	0	0	0
ENSG00000226553	15	8	11	34	0.336928	0.506065
ENSG00000224063	531	702	787	2020	25.4152	30.0662
ENSG00000222845	39	34	34	107	5.30873	1.59262
ENSG00000199626	6	26	28	60	8.34632	0.893057
ENSG00000064989	299	386	495	1180	3.36271	17.5634
ENSG00000231739	20	6	14	40	2.22985	0.595371
ENSG00000003436	5830	6003	7135	18968	73.1601	282.325
ENSG00000231689	202	232	311	745	23.7957	11.0888
ENSG00000235616	8	4	4	16	0.214742	0.238148
ENSG00000213115	142	89	91	322	4.01402	4.79274
ENSG00000200650	5	7	11	23	3.02954	0.342338
ENSG00000144366	1624	1905	2234	5763	24.2037	85.7781
ENSG00000207951	24	29	32	85	13.0429	1.26516
ENSG00000223523	20	16	20	56	1.04582	0.833519
ENSG00000174325	7	8	5	20	0.287064	0.297686
ENSG00000168542	47	60	58	165	0.447342	2.45591
ENSG00000221502	0	0	0	0	0	0
ENSG00000283238	0	0	0	0	0	0
ENSG00000284180	0	0	0	0	0	0
ENSG00000204262	16364	17487	17468	51319	111.853	763.846
ENSG00000228073	34	51	33	118	4.42404	1.75634
ENSG00000264725	3	0	2	5	0.979229	0.0744214
ENSG00000213601	10	9	8	27	0.570036	0.401875
ENSG00000115368	2138	2354	2793	7285	40.1154	108.432
ENSG00000233996	1	2	1	4	0.0480525	0.0595371
ENSG00000287418	1	2	6	9	0.0801667	0.133958
ENSG00000138449	1615	1614	1675	4904	21.9197	72.9925
ENSG00000276828	2	1	0	3	0.06977	0.0446528
ENSG00000138381	569	408	464	1441	8.89599	21.4482
ENSG00000286053	0	0	0	0	0	0
ENSG00000286165	0	0	0	0	0	0
ENSG00000151687	297	312	317	926	3.12536	13.7828
ENSG00000128694	236	269	349	854	5.73609	12.7112
ENSG00000253559	13	28	12	53	1.55289	0.788867
ENSG00000273240	10	15	14	39	0.970714	0.580487
ENSG00000128699	1542	1464	1675	4681	32.4062	69.6733
ENSG00000064933	1475	1559	1697	4731	22.3123	70.4175
ENSG00000187699	475	420	482	1377	42.5221	20.4956
ENSG00000223824	0	4	2	6	0.176843	0.0893057
ENSG00000204253	41	88	61	190	3.21	2.82801
ENSG00000213110	0	0	0	0	0	0
ENSG00000138379	1	1	0	2	0.01056	0.0297686
ENSG00000198130	999	1186	1225	3410	20.8527	50.7554
ENSG00000151689	1175	956	1077	3208	23.3604	47.7488
ENSG00000151690	840	918	1176	2934	9.1056	43.6705
ENSG00000272979	12	6	18	36	1.24613	0.535834
ENSG00000189362	1661	1563	1647	4871	11.7468	72.5013
ENSG00000233654	194	200	269	663	4.74893	9.86828
ENSG00000251935	7	16	6	29	1.98914	0.431644
ENSG00000284052	195	215	218	628	1.97035	9.34733
ENSG00000138386	1428	1536	1701	4665	15.4027	69.4352
ENSG00000228509	257	338	388	983	12.1927	14.6312
ENSG00000235852	155	62	55	272	4.40536	4.04852
ENSG00000115419	3498	4950	4634	13082	40.2306	194.716
ENSG00000115415	3388	3133	3462	9983	35.9433	148.59
ENSG00000229023	8	13	8	29	0.698453	0.431644
ENSG00000230686	1	1	2	4	0.0955652	0.0595371
ENSG00000231858	6	8	11	25	0.964008	0.372107
ENSG00000138378	98	81	83	262	1.40834	3.89968
ENSG00000288064	2	3	2	7	0.0559559	0.10419
ENSG00000207402	0	0	0	0	0	0
ENSG00000280083	11	9	11	31	0.236258	0.461413
ENSG00000230611	3	8	3	14	0.345572	0.20838
ENSG00000227542	50	39	32	121	1.9813	1.801
ENSG00000128641	9021	8707	9717	27445	80.5877	408.499
ENSG00000252130	34	49	45	128	17.8055	1.90519
ENSG00000173559	2815	3007	3426	9248	11.1376	137.65
ENSG00000274845	0	0	0	0	0	0
ENSG00000288582	0	0	1	1	0.00420341	0.0148843
ENSG00000225884	27	17	23	67	1.12556	0.997247
ENSG00000168497	129	128	163	420	2.04695	6.2514
ENSG00000233766	147	144	130	421	5.19162	6.26628
ENSG00000213946	63	34	43	140	2.03496	2.0838
ENSG00000144339	76	117	125	318	1.66545	4.7332
ENSG00000229395	0	0	0	0	0	0
ENSG00000232227	0	1	0	1	0.0237768	0.0148843
ENSG00000227418	1	5	2	8	0.156883	0.119074
ENSG00000226242	2	0	0	2	0.0888614	0.0297686
ENSG00000278406	0	0	0	0	0	0
ENSG00000286358	128	103	139	370	2.97364	5.50718
ENSG00000232658	2	1	11	14	0.163435	0.20838
ENSG00000235218	0	0	2	2	0.0314346	0.0297686
ENSG00000224219	0	0	0	0	0	0
ENSG00000286868	0	1	1	2	0.0373977	0.0297686
ENSG00000260142	0	2	4	6	0.0868732	0.0893057
ENSG00000224670	4	5	11	20	1.2101	0.297686
ENSG00000215043	4	2	0	6	0.0978156	0.0893057
ENSG00000236695	0	2	0	2	0.0319748	0.0297686
ENSG00000225539	1	4	7	12	0.148967	0.178611
ENSG00000225394	1	0	0	1	0.0264845	0.0148843
ENSG00000286539	0	3	0	3	0.0191315	0.0446528
ENSG00000276123	0	0	0	0	0	0
ENSG00000252517	0	0	0	0	0	0
ENSG00000230173	1	2	1	4	0.0208756	0.0595371
ENSG00000235056	5	7	6	18	0.26062	0.267917
ENSG00000224099	2	0	1	3	0.025976	0.0446528
ENSG00000271893	1	0	0	1	0.029591	0.0148843
ENSG00000202206	0	0	1	1	0.139105	0.0148843
ENSG00000223466	0	6	0	6	0.0377295	0.0893057
ENSG00000234919	1	0	0	1	0.0268185	0.0148843
ENSG00000196950	2233	2420	2751	7404	24.6099	110.203
ENSG00000213107	1	0	0	1	0.0120228	0.0148843
ENSG00000201813	4	5	9	18	2.60114	0.267917
ENSG00000118997	60	54	51	165	0.197754	2.45591
ENSG00000203435	1	0	0	1	0.0104671	0.0148843
ENSG00000227878	0	0	1	1	0.0228286	0.0148843
ENSG00000081320	573	563	649	1785	5.03858	26.5684
ENSG00000272211	28	34	41	103	0.742412	1.53308
ENSG00000138411	415	404	438	1257	1.53609	18.7095
ENSG00000229056	6	18	5	29	0.562036	0.431644
ENSG00000276200	0	0	0	0	0	0
ENSG00000282836	1	1	0	2	0.120034	0.0297686
ENSG00000144395	787	968	1034	2789	11.5408	41.5122
ENSG00000252923	3	1	6	10	0.813348	0.148843
ENSG00000119041	1827	1807	1977	5611	21.8742	83.5157
ENSG00000187944	0	4	4	8	0.089328	0.119074
ENSG00000280176	0	3	5	8	0.55127	0.119074
ENSG00000197121	1935	2177	2404	6516	10.8461	96.9859
ENSG00000065413	267	269	295	831	1.71361	12.3688
ENSG00000225636	1	3	5	9	0.130564	0.133958
ENSG00000224442	1	2	6	9	0.120142	0.133958
ENSG00000231621	2	4	0	6	0.196276	0.0893057
ENSG00000236977	28	29	33	90	1.25312	1.33958
ENSG00000230482	0	1	4	5	0.175109	0.0744214
ENSG00000225979	1	0	1	2	0.0658596	0.0297686
ENSG00000213104	2	4	7	13	0.223694	0.193496
ENSG00000115524	11899	13805	13852	39556	69.4459	588.762
ENSG00000202434	21	26	14	61	6.62731	0.907941
ENSG00000206836	1	3	2	6	0.834632	0.0893057
ENSG00000115520	775	557	660	1992	13.2423	29.6495
ENSG00000144381	20505	32427	30795	83727	486.044	1246.22
ENSG00000115541	288	265	331	884	23.6224	13.1577
ENSG00000270757	0	0	0	0	0	0
ENSG00000115540	669	913	938	2520	9.90974	37.5084
ENSG00000231699	9	8	6	23	2.10024	0.342338
ENSG00000162944	208	294	304	806	2.21383	11.9967
ENSG00000287858	13	11	12	36	0.541794	0.535834
ENSG00000222017	31	35	47	113	1.62977	1.68192
ENSG00000247626	785	606	678	2069	10.1736	30.7956
ENSG00000152430	56	82	95	233	1.16104	3.46804
ENSG00000115896	14	18	25	57	0.127292	0.848404
ENSG00000286020	4	2	8	14	0.330238	0.20838
ENSG00000237035	0	1	0	1	0.0287341	0.0148843
ENSG00000236653	0	2	0	2	0.0502847	0.0297686
ENSG00000225421	2	1	1	4	0.0351874	0.0595371
ENSG00000231557	1	0	0	1	0.0267703	0.0148843
ENSG00000230407	0	0	0	0	0	0
ENSG00000238698	0	0	0	0	0	0
ENSG00000119042	899	950	1034	2883	8.06908	42.9114
ENSG00000257045	10	16	20	46	0.823919	0.684677
ENSG00000225953	59	74	78	211	6.71065	3.14058
ENSG00000238217	21	19	23	63	0.202704	0.937709
ENSG00000213938	3	7	6	16	0.201992	0.238148
ENSG00000226124	86	78	85	249	3.62996	3.70618
ENSG00000232732	112	98	124	334	6.5933	4.97135
ENSG00000227004	0	0	1	1	0.0719047	0.0148843
ENSG00000240302	5	8	0	13	0.6515	0.193496
ENSG00000178074	719	727	768	2214	8.92815	32.9538
ENSG00000162971	1029	996	1007	3032	8.80912	45.1291
ENSG00000162972	339	248	283	870	8.66175	12.9493
ENSG00000287027	3	0	3	6	0.107987	0.0893057
ENSG00000196141	3673	3962	4652	12287	81.2814	182.883
ENSG00000201649	32	32	47	111	17.3911	1.65215
ENSG00000287299	1111	1055	1216	3382	25.6046	50.3386
ENSG00000155729	338	306	339	983	4.97831	14.6312
ENSG00000163535	1166	1520	1703	4389	14.5885	65.3271
ENSG00000138356	108	92	96	296	0.894023	4.40575
ENSG00000244301	9	3	3	15	0.105963	0.223264
ENSG00000284084	0	0	0	0	0	0
ENSG00000237166	7	7	8	22	0.127613	0.327454
ENSG00000243478	7	9	17	33	0.149568	0.491181
ENSG00000201737	0	2	0	2	0.178255	0.0297686
ENSG00000230408	1	0	0	1	0.0169718	0.0148843
ENSG00000082153	6796	7474	7738	22008	50.3107	327.573
ENSG00000207116	2	1	2	5	0.689087	0.0744214
ENSG00000224346	0	4	0	4	0.048721	0.0595371
ENSG00000223092	1	3	2	6	0.834632	0.0893057
ENSG00000013441	1720	2050	2063	5833	42.8529	86.82
ENSG00000252759	23	22	22	67	10.388	0.997247
ENSG00000240344	688	626	867	2181	46.7761	32.4626
ENSG00000201499	2	6	9	17	2.36479	0.253033
ENSG00000196290	1023	1081	1113	3217	26.2947	47.8827
ENSG00000252916	17	9	9	35	5.10735	0.52095
ENSG00000115942	2166	1708	2131	6005	20.8442	89.3801
ENSG00000183308	0	0	0	0	0	0
ENSG00000155744	900	1066	1157	3123	9.72867	46.4836
ENSG00000225695	15	17	43	75	1.15921	1.11632
ENSG00000226658	20	28	21	69	2.04993	1.02702
ENSG00000119013	675	581	638	1894	51.5371	28.1908
ENSG00000252148	4	2	2	8	1.15606	0.119074
ENSG00000273975	1	1	0	2	0.0855418	0.0297686
ENSG00000232719	3	0	6	9	0.105562	0.133958
ENSG00000224672	0	0	1	1	0.0268185	0.0148843
ENSG00000003402	2091	1952	2258	6301	6.41841	93.7858
ENSG00000232133	0	0	0	0	0	0
ENSG00000226312	207	162	160	529	9.13432	7.87378
ENSG00000238829	13	18	8	39	9.21408	0.580487
ENSG00000235579	3	9	12	24	1.81331	0.357223
ENSG00000234431	0	0	0	0	0	0
ENSG00000003400	860	657	715	2232	5.86127	33.2217
ENSG00000227348	11	20	24	55	1.02457	0.818635
ENSG00000225796	21	35	56	112	1.22307	1.66704
ENSG00000235318	2	4	7	13	0.649314	0.193496
ENSG00000064012	917	893	984	2794	21.8188	41.5867
ENSG00000155749	106	121	152	379	2.73311	5.64114
ENSG00000115993	2749	2409	2809	7967	18.5605	118.583
ENSG00000082146	1183	1038	1083	3304	22.1322	49.1776
ENSG00000213090	78	49	60	187	1.00664	2.78336
ENSG00000202008	3	12	7	22	3.55928	0.327454
ENSG00000155754	31	30	42	103	0.268867	1.53308
ENSG00000234842	3	3	0	6	0.131914	0.0893057
ENSG00000224299	0	1	4	5	0.141486	0.0744214
ENSG00000227736	0	1	3	4	0.0789617	0.0595371
ENSG00000224590	1	2	0	3	0.129805	0.0446528
ENSG00000234731	0	0	0	0	0	0
ENSG00000249177	0	4	2	6	0.0650916	0.0893057
ENSG00000227841	2	2	9	13	0.140826	0.193496
ENSG00000155755	1022	1053	1146	3221	8.57336	47.9423
ENSG00000241790	0	0	0	0	0	0
ENSG00000287133	5	12	8	25	0.159224	0.372107
ENSG00000082126	55	33	39	127	0.78501	1.8903
ENSG00000222972	0	2	2	4	0.56702	0.0595371
ENSG00000003393	2596	2655	3007	8258	18.4141	122.914
ENSG00000230799	50	30	29	109	1.93833	1.62239
ENSG00000138395	11	9	2	22	0.183963	0.327454
ENSG00000202137	0	0	0	0	0	0
ENSG00000231124	0	0	0	0	0	0
ENSG00000212184	0	0	0	0	0	0
ENSG00000273209	35	16	21	72	1.3954	1.07167
ENSG00000155760	1520	921	862	3303	12.7398	49.1628
ENSG00000182329	67	42	38	147	0.529779	2.18799
ENSG00000222035	7	14	6	27	0.119251	0.401875
ENSG00000287041	8	4	8	20	0.0615816	0.297686
ENSG00000231903	1	1	1	3	0.143578	0.0446528
ENSG00000227890	1	0	1	2	0.0441016	0.0297686
ENSG00000223825	10	6	3	19	0.562229	0.282801
ENSG00000116030	2007	2791	2873	7671	96.1898	114.177
ENSG00000224463	4	3	8	15	1.44977	0.223264
ENSG00000055044	2389	2709	2991	8089	60.3806	120.399
ENSG00000212534	37	32	36	105	17.7596	1.56285
ENSG00000212309	0	0	0	0	0	0
ENSG00000271852	13	18	5	36	5.95371	0.535834
ENSG00000238317	35	61	51	147	26.0475	2.18799
ENSG00000286223	43	47	62	152	2.02001	2.26241
ENSG00000264275	8	4	7	19	0.975177	0.282801
ENSG00000226261	3	3	5	11	0.232567	0.163727
ENSG00000272966	1	2	3	6	0.193302	0.0893057
ENSG00000242696	1	0	2	3	0.130564	0.0446528
ENSG00000273456	36	46	41	123	2.72031	1.83077
ENSG00000204217	2410	2633	2896	7939	9.7917	118.166
ENSG00000270915	6	5	5	16	0.717315	0.238148
ENSG00000236047	31	21	19	71	1.7942	1.05678
ENSG00000223619	1	2	1	4	0.121257	0.0595371
ENSG00000233888	1	1	1	3	0.0659569	0.0446528
ENSG00000235433	5	1	4	10	0.221492	0.148843
ENSG00000237542	2	0	1	3	0.0870426	0.0446528
ENSG00000233134	0	0	6	6	0.259609	0.0893057
ENSG00000241221	0	0	0	0	0	0
ENSG00000227454	1	2	4	7	0.115895	0.10419
ENSG00000233311	0	1	3	4	0.0836195	0.0595371
ENSG00000138439	586	540	692	1818	4.52351	27.0596
ENSG00000163596	365	391	406	1162	6.97119	17.2955
ENSG00000240761	0	0	0	0	0	0
ENSG00000233579	6	4	4	14	0.143611	0.20838
ENSG00000138442	2966	2584	2633	8183	15.0964	121.798
ENSG00000138380	370	415	506	1291	2.40978	19.2156
ENSG00000232479	20	8	11	39	0.447906	0.580487
ENSG00000270664	3	0	0	3	0.212633	0.0446528
ENSG00000144426	3867	3575	3978	11420	15.5402	169.978
ENSG00000232994	25	22	25	72	1.44625	1.07167
ENSG00000202059	5	2	8	15	1.66615	0.223264
ENSG00000228513	9	19	8	36	0.491591	0.535834
ENSG00000225124	6	5	4	15	0.487476	0.223264
ENSG00000204196	0	0	0	0	0	0
ENSG00000119004	1685	1877	1763	5325	39.9087	79.2588
ENSG00000264041	2	3	1	6	0.303761	0.0893057
ENSG00000238285	8	3	7	18	0.555844	0.267917
ENSG00000138443	2632	2570	2966	8168	18.513	121.575
ENSG00000256458	20	19	9	48	1.67317	0.714445
ENSG00000173166	866	883	995	2744	9.87965	40.8425
ENSG00000233459	0	0	0	0	0	0
ENSG00000233031	1	0	0	1	0.0597762	0.0148843
ENSG00000178562	7	3	6	16	0.0504445	0.238148
ENSG00000224791	2	1	0	3	0.0343748	0.0446528
ENSG00000213925	0	0	0	0	0	0
ENSG00000206970	0	0	0	0	0	0
ENSG00000163599	1	1	2	4	0.0298133	0.0595371
ENSG00000163600	0	1	3	4	0.0226377	0.0595371
ENSG00000235951	0	0	1	1	0.0153446	0.0148843
ENSG00000234714	0	0	0	0	0	0
ENSG00000237271	3	0	0	3	0.055127	0.0446528
ENSG00000236681	0	0	0	0	0	0
ENSG00000225304	0	0	0	0	0	0
ENSG00000236634	0	0	1	1	0.0253134	0.0148843
ENSG00000237843	3	3	4	10	0.177617	0.148843
ENSG00000116117	1091	1069	1243	3403	5.96458	50.6512
ENSG00000287524	42	20	33	95	0.913441	1.41401
ENSG00000223890	10	14	15	39	2.90243	0.580487
ENSG00000118257	1353	1159	1449	3961	8.84969	58.9566
ENSG00000225216	55	52	55	162	4.1218	2.41125
ENSG00000201875	0	0	0	0	0	0
ENSG00000213739	0	1	0	1	0.02965	0.0148843
ENSG00000225610	4	10	1	15	0.28587	0.223264
ENSG00000114933	2492	2831	2941	8264	8.70637	123.004
ENSG00000252485	3	2	0	5	0.783383	0.0744214
ENSG00000207386	3	4	5	12	1.70106	0.178611
ENSG00000237041	10	16	13	39	1.40214	0.580487
ENSG00000227946	52	25	33	110	2.17722	1.63727
ENSG00000023228	5037	4781	4947	14765	18.8479	219.766
ENSG00000231955	0	0	0	0	0	0
ENSG00000237580	0	0	0	0	0	0
ENSG00000114942	10061	9671	9357	29089	474.746	432.969
ENSG00000277502	0	0	0	0	0	0
ENSG00000281780	0	3	0	3	0.501717	0.0446528
ENSG00000207047	0	0	0	0	0	0
ENSG00000207406	0	0	0	0	0	0
ENSG00000183671	26	48	56	130	0.754369	1.93496
ENSG00000279220	367	259	261	887	5.03138	13.2024
ENSG00000222496	18	17	17	52	2.41869	0.773982
ENSG00000159186	18	27	24	69	1.6148	1.02702
ENSG00000224070	0	0	0	0	0	0
ENSG00000252716	8	6	8	22	2.19768	0.327454
ENSG00000204186	1271	1292	1380	3943	6.57945	58.6887
ENSG00000180105	0	0	0	0	0	0
ENSG00000234491	0	0	1	1	0.0157173	0.0148843
ENSG00000114948	171	140	185	496	1.16555	7.3826
ENSG00000228577	5	11	17	33	1.11632	0.491181
ENSG00000231653	2	0	1	3	0.0788919	0.0446528
ENSG00000235118	1	1	0	2	0.0315345	0.0297686
ENSG00000232125	1	1	2	4	0.0239586	0.0595371
ENSG00000213083	0	0	0	0	0	0
ENSG00000207319	0	0	0	0	0	0
ENSG00000138400	11	8	16	35	0.2232	0.52095
ENSG00000118246	1810	1704	1774	5288	11.7265	78.7081
ENSG00000283469	0	0	0	0	0	0
ENSG00000263468	0	0	0	0	0	0
ENSG00000229321	155	140	139	434	1.66704	6.45978
ENSG00000260171	14	19	20	53	0.713906	0.788867
ENSG00000144410	9	16	15	40	0.47821	0.595371
ENSG00000118263	1362	1278	1434	4074	33.9142	60.6385
ENSG00000253008	18	25	16	59	10.0939	0.878172
ENSG00000237892	61	66	61	188	4.27213	2.79824
ENSG00000229647	31	10	23	64	0.425455	0.952594
ENSG00000277590	1	1	1	3	0.451039	0.0446528
ENSG00000224342	27	17	27	71	1.90755	1.05678
ENSG00000234902	30	10	33	73	1.32023	1.08655
ENSG00000286568	22	24	28	74	0.708319	1.10144
ENSG00000225916	15	2	15	32	0.864423	0.476297
ENSG00000240440	4	9	14	27	1.11323	0.401875
ENSG00000223725	57	53	49	159	3.19379	2.3666
ENSG00000225064	6	15	8	29	0.825323	0.431644
ENSG00000221628	1	5	0	6	0.595371	0.0893057
ENSG00000118260	2350	2705	3170	8225	16.003	122.423
ENSG00000144401	655	662	675	1992	34.1191	29.6495
ENSG00000223433	0	0	0	0	0	0
ENSG00000224137	1	0	3	4	0.12101	0.0595371
ENSG00000199251	1	0	1	2	0.278211	0.0297686
ENSG00000213082	1	0	1	2	0.0670463	0.0297686
ENSG00000200764	0	0	0	0	0	0
ENSG00000163249	1168	961	1129	3258	24.8427	48.493
ENSG00000272851	0	0	0	0	0	0
ENSG00000284079	0	0	0	0	0	0
ENSG00000163251	7136	4928	5572	17636	37.2921	262.499
ENSG00000178385	1199	1014	1043	3256	4.95838	48.4632
ENSG00000225111	20	28	39	87	2.76105	1.29493
ENSG00000212246	5	3	9	17	2.43301	0.253033
ENSG00000185078	0	3	1	4	0.104268	0.0595371
ENSG00000251941	0	0	0	0	0	0
ENSG00000224839	0	1	0	1	0.0298881	0.0148843
ENSG00000229150	0	0	0	0	0	0
ENSG00000118231	1	2	0	3	0.0695527	0.0446528
ENSG00000163254	0	0	1	1	0.0237389	0.0148843
ENSG00000224529	0	0	0	0	0	0
ENSG00000182187	0	0	0	0	0	0
ENSG00000168582	0	0	0	0	0	0
ENSG00000188674	0	1	0	1	0.0124555	0.0148843
ENSG00000233869	0	0	1	1	0.0175109	0.0148843
ENSG00000228111	0	0	0	0	0	0
ENSG00000138413	17199	16656	17846	51701	315.253	769.532
ENSG00000231908	11	7	17	35	1.06534	0.52095
ENSG00000115020	3172	3416	3427	10015	15.045	149.066
ENSG00000228380	8	12	8	28	0.677658	0.41676
ENSG00000144407	1	2	2	5	0.0274314	0.0744214
ENSG00000213081	3	0	0	3	0.0604233	0.0446528
ENSG00000227430	0	0	0	0	0	0
ENSG00000231896	0	0	0	0	0	0
ENSG00000232409	0	0	0	0	0	0
ENSG00000287662	0	0	0	0	0	0
ENSG00000202164	0	0	0	0	0	0
ENSG00000235864	0	0	0	0	0	0
ENSG00000232799	0	0	0	0	0	0
ENSG00000240286	0	0	0	0	0	0
ENSG00000229670	1	0	4	5	0.0344863	0.0744214
ENSG00000286249	0	0	0	0	0	0
ENSG00000078018	32	41	48	121	0.179884	1.801
ENSG00000222317	2	0	0	2	0.273106	0.0297686
ENSG00000144406	2	7	8	17	0.0181816	0.253033
ENSG00000237194	0	0	0	0	0	0
ENSG00000197713	1663	1567	1675	4905	29.075	73.0074
ENSG00000144445	1650	1659	1886	5195	16.1698	77.3238
ENSG00000272807	35	82	108	225	4.52562	3.34896
ENSG00000229127	192	230	335	757	5.12387	11.2674
ENSG00000231063	53	38	78	169	2.99814	2.51544
ENSG00000279317	25	22	25	72	2.11792	1.07167
ENSG00000115361	84	89	118	291	1.29062	4.33132
ENSG00000199203	0	0	0	0	0	0
ENSG00000168530	6	16	10	32	0.454048	0.476297
ENSG00000234281	37	35	50	122	3.81488	1.81588
ENSG00000115365	1049	1035	1094	3178	10.301	47.3022
ENSG00000021826	74	103	108	285	0.734549	4.24202
ENSG00000280837	1	1	1	3	0.0193638	0.0446528
ENSG00000271074	0	0	0	0	0	0
ENSG00000231017	0	0	0	0	0	0
ENSG00000178568	17	7	15	39	0.047986	0.580487
ENSG00000199585	0	0	0	0	0	0
ENSG00000232631	0	0	0	0	0	0
ENSG00000236007	0	1	0	1	0.00998275	0.0148843
ENSG00000221782	0	0	0	0	0	0
ENSG00000273118	0	0	0	0	0	0
ENSG00000234308	0	0	0	0	0	0
ENSG00000231254	0	0	0	0	0	0
ENSG00000223373	0	0	0	0	0	0
ENSG00000266354	0	0	0	0	0	0
ENSG00000283637	0	0	0	0	0	0
ENSG00000286965	0	0	0	0	0	0
ENSG00000030419	24	28	35	87	0.333059	1.29493
ENSG00000270659	0	3	1	4	0.0862857	0.0595371
ENSG00000236193	0	1	2	3	0.0622773	0.0446528
ENSG00000272519	1	0	2	3	0.303761	0.0446528
ENSG00000196096	4	5	5	14	0.12066	0.20838
ENSG00000144451	411	449	472	1332	8.42936	19.8259
ENSG00000265734	0	0	1	1	0.160046	0.0148843
ENSG00000197585	21	21	29	71	1.94619	1.05678
ENSG00000213917	0	3	3	6	0.109577	0.0893057
ENSG00000174453	29	37	42	108	0.346594	1.6075
ENSG00000224257	7	14	9	30	0.956163	0.446528
ENSG00000177261	2	3	3	8	0.35758	0.119074
ENSG00000138376	1308	1380	1536	4224	11.477	62.8712
ENSG00000229267	98	114	148	360	2.43229	5.35834
ENSG00000207274	2	1	2	5	0.55127	0.0744214
ENSG00000230076	4	7	11	22	1.02973	0.327454
ENSG00000144452	94	103	169	366	0.585894	5.44765
ENSG00000227769	10	11	17	38	0.430116	0.565603
ENSG00000286836	2	7	12	21	0.253709	0.31257
ENSG00000237571	0	4	1	5	0.184211	0.0744214
ENSG00000138363	4330	3857	4107	12294	83.6705	182.987
ENSG00000115414	75127	72442	83414	230983	394.811	3438.01
ENSG00000230695	16	2	5	23	2.61327	0.342338
ENSG00000225166	1	1	1	3	0.0446082	0.0446528
ENSG00000228618	1	0	0	1	0.0380672	0.0148843
ENSG00000234938	2	0	0	2	0.059182	0.0297686
ENSG00000237525	12	10	22	44	0.398848	0.654908
ENSG00000227981	0	0	3	3	0.195846	0.0446528
ENSG00000235770	3	9	10	22	0.0887409	0.327454
ENSG00000230838	5	3	3	11	0.252665	0.163727
ENSG00000216721	0	1	0	1	0.0592999	0.0148843
ENSG00000227824	2	1	4	7	0.217971	0.10419
ENSG00000226276	14	14	13	41	1.61017	0.610255
ENSG00000118242	217	193	242	652	3.70686	9.70455
ENSG00000115425	842	701	780	2323	18.5196	34.5762
ENSG00000163449	338	263	352	953	4.09963	14.1847
ENSG00000079246	12216	14373	14786	41375	163.743	615.837
ENSG00000232970	67	36	58	161	5.09866	2.39637
ENSG00000236478	86	120	208	414	5.4196	6.16209
ENSG00000279348	1857	1818	1962	5637	39.6515	83.9027
ENSG00000260804	2570	1649	2256	6475	30.6149	96.3757
ENSG00000144583	1	1	3	5	0.0151787	0.0744214
ENSG00000231092	0	0	0	0	0	0
ENSG00000233581	2	0	0	2	0.0517714	0.0297686
ENSG00000207303	0	0	0	0	0	0
ENSG00000235042	0	0	0	0	0	0
ENSG00000138375	690	508	650	1848	8.59298	27.5061
ENSG00000232485	85	39	74	198	5.75603	2.94709
ENSG00000241520	7	14	17	38	0.579511	0.565603
ENSG00000197756	6972	13016	12573	32561	694.337	484.647
ENSG00000224391	0	1	1	2	0.0251424	0.0297686
ENSG00000225794	0	1	3	4	0.0801307	0.0595371
ENSG00000235444	0	1	0	1	0.0240846	0.0148843
ENSG00000115457	327	175	164	666	7.01056	9.91293
ENSG00000115461	3	5	6	14	0.0333996	0.20838
ENSG00000236886	3	0	0	3	0.0808928	0.0446528
ENSG00000237930	0	0	0	0	0	0
ENSG00000222832	0	0	0	0	0	0
ENSG00000229352	0	0	0	0	0	0
ENSG00000234588	0	0	0	0	0	0
ENSG00000286601	0	2	0	2	0.0385104	0.0297686
ENSG00000231597	0	0	1	1	0.0255305	0.0148843
ENSG00000118245	0	0	3	3	0.109712	0.0446528
ENSG00000223874	0	0	0	0	0	0
ENSG00000237479	0	0	3	3	0.103844	0.0446528
ENSG00000227021	2	2	3	7	0.192588	0.10419
ENSG00000236295	2	0	2	4	0.0189911	0.0595371
ENSG00000259855	0	0	0	0	0	0
ENSG00000287498	1	0	7	8	0.0413596	0.119074
ENSG00000251982	0	0	0	0	0	0
ENSG00000233143	15	15	18	48	0.160802	0.714445
ENSG00000278004	0	0	0	0	0	0
ENSG00000231672	24	25	19	68	0.255653	1.01213
ENSG00000224414	0	0	0	0	0	0
ENSG00000231035	0	0	2	2	0.0399578	0.0297686
ENSG00000079308	1197	817	843	2857	3.98168	42.5244
ENSG00000275458	0	0	0	0	0	0
ENSG00000223923	5	7	10	22	0.576504	0.327454
ENSG00000188282	0	0	0	0	0	0
ENSG00000229754	1	1	0	2	0.0118931	0.0297686
ENSG00000180871	0	0	1	1	0.0183078	0.0148843
ENSG00000163464	0	2	1	3	0.0181589	0.0446528
ENSG00000224159	0	0	1	1	0.0230407	0.0148843
ENSG00000163466	3328	3192	3763	10283	108.55	153.055
ENSG00000261338	32	33	40	105	0.76311	1.56285
ENSG00000179921	35	19	24	78	0.579617	1.16097
ENSG00000127837	2022	1561	1440	5023	41.4433	74.7637
ENSG00000127838	1413	975	1031	3419	17.0369	50.8893
ENSG00000135926	3321	2093	2314	7728	39.1777	115.026
ENSG00000284173	0	0	0	0	0	0
ENSG00000237281	24	19	13	56	1.55798	0.833519
ENSG00000278524	0	1	0	1	0.212633	0.0148843
ENSG00000230580	5	7	0	12	0.358657	0.178611
ENSG00000158428	28	15	14	57	0.641758	0.848404
ENSG00000225062	1	0	0	1	0.0310089	0.0148843
ENSG00000018280	39	35	46	120	0.836195	1.78611
ENSG00000144579	2116	1123	1142	4381	25.825	65.208
ENSG00000273361	0	0	0	0	0	0
ENSG00000199121	4	0	0	4	0.773209	0.0595371
ENSG00000127831	4043	3344	3537	10924	25.0147	162.596
ENSG00000135913	1567	1576	1696	4839	8.97844	72.025
ENSG00000222714	5	8	2	15	0.722538	0.223264
ENSG00000144580	3311	2457	2702	8470	38.6836	126.07
ENSG00000207393	6	3	10	19	2.643	0.282801
ENSG00000115556	10	24	22	56	0.258456	0.833519
ENSG00000115568	968	770	804	2542	3.35127	37.8358
ENSG00000074582	636	351	424	1411	12.8372	21.0017
ENSG00000163481	312	253	328	893	8.99909	13.2917
ENSG00000163482	557	376	349	1282	3.91579	19.0816
ENSG00000135912	1853	1338	1469	4660	13.8528	69.3607
ENSG00000135929	942	565	543	2050	16.1017	30.5128
ENSG00000286154	36	21	23	80	1.29994	1.19074
ENSG00000272555	8	6	22	36	1.17766	0.535834
ENSG00000115592	17	10	7	34	0.217569	0.506065
ENSG00000283639	0	0	0	0	0	0
ENSG00000232625	0	0	1	1	0.0318721	0.0148843
ENSG00000115596	4	1	0	5	0.0432934	0.0744214
ENSG00000135925	6	5	10	21	0.152102	0.31257
ENSG00000228135	10	14	11	35	0.515282	0.52095
ENSG00000200029	4	2	0	6	0.858708	0.0893057
ENSG00000235024	1	2	2	5	0.134578	0.0744214
ENSG00000224928	0	1	2	3	0.0686967	0.0446528
ENSG00000171450	0	0	2	2	0.0119552	0.0297686
ENSG00000236445	1	1	5	7	0.0816536	0.10419
ENSG00000163497	0	1	0	1	0.0105863	0.0148843
ENSG00000163499	4	1	2	7	0.147161	0.10419
ENSG00000198973	0	0	0	0	0	0
ENSG00000224090	0	2	3	5	0.0373601	0.0744214
ENSG00000181378	7	9	17	33	0.082607	0.491181
ENSG00000163501	434	139	179	752	4.52607	11.193
ENSG00000264755	8	6	3	17	4.01639	0.253033
ENSG00000286606	16	8	18	42	0.494964	0.62514
ENSG00000187736	306	218	267	791	5.57192	11.7735
ENSG00000280537	9	3	7	19	0.0669828	0.282801
ENSG00000240317	0	0	1	1	0.0520429	0.0148843
ENSG00000213901	11	11	14	36	0.230764	0.535834
ENSG00000115649	480	264	249	993	7.12981	14.7801
ENSG00000144567	1650	922	1012	3584	11.7088	53.3452
ENSG00000158552	524	378	366	1268	15.7408	18.8733
ENSG00000287529	3	0	2	5	0.0752491	0.0744214
ENSG00000115657	27	16	28	71	0.354625	1.05678
ENSG00000284820	2	2	0	4	0.0113512	0.0595371
ENSG00000198925	678	327	417	1422	5.25849	21.1654
ENSG00000163516	1000	628	719	2347	13.7533	34.9334
ENSG00000163521	196	118	154	468	2.55627	6.96584
ENSG00000115661	579	366	343	1288	6.14848	19.1709
ENSG00000127824	112	62	64	238	1.41755	3.54246
ENSG00000243910	2	2	2	6	0.0642949	0.0893057
ENSG00000135924	771	402	455	1628	12.452	24.2316
ENSG00000054356	3	2	4	9	0.0370871	0.133958
ENSG00000207647	0	0	0	0	0	0
ENSG00000230432	0	0	0	0	0	0
ENSG00000182698	0	1	1	2	0.0373508	0.0297686
ENSG00000232789	0	0	0	0	0	0
ENSG00000123992	573	380	433	1386	13.0733	20.6296
ENSG00000229525	0	5	2	7	0.0652002	0.10419
ENSG00000175084	0	0	1	1	0.00663588	0.0148843
ENSG00000234638	1	0	0	1	0.0664477	0.0148843
ENSG00000280323	0	2	0	2	0.0161522	0.0297686
ENSG00000072195	11	4	7	22	0.0303704	0.327454
ENSG00000227432	1	0	3	4	0.114715	0.0595371
ENSG00000286143	0	0	0	0	0	0
ENSG00000286095	1	0	3	4	0.0655695	0.0595371
ENSG00000268603	1	0	0	1	0.023403	0.0148843
ENSG00000144591	916	545	560	2021	16.5009	30.0811
ENSG00000072182	7	10	12	29	0.166722	0.431644
ENSG00000123989	939	267	235	1441	7.0833	21.4482
ENSG00000188760	169	44	57	270	1.67938	4.01875
ENSG00000268896	2	3	6	11	0.365462	0.163727
ENSG00000265252	1	0	0	1	0.198457	0.0148843
ENSG00000124006	2420	1288	1233	4941	12.0464	73.5432
ENSG00000269068	4	14	5	23	0.629298	0.342338
ENSG00000123999	32	23	28	83	0.91443	1.23539
ENSG00000222678	0	1	0	1	0.0499472	0.0148843
ENSG00000144589	540	227	247	1014	4.17155	15.0927
ENSG00000228973	1	1	0	2	0.109847	0.0297686
ENSG00000114923	21	8	12	41	0.143725	0.610255
ENSG00000267919	1	0	0	1	0.0274618	0.0148843
ENSG00000231802	0	1	0	1	0.0194312	0.0148843
ENSG00000227308	0	0	0	0	0	0
ENSG00000223903	0	0	0	0	0	0
ENSG00000228909	0	0	0	0	0	0
ENSG00000286199	3	3	0	6	0.131914	0.0893057
ENSG00000266518	0	0	0	0	0	0
ENSG00000225911	0	0	0	0	0	0
ENSG00000239498	1	0	0	1	0.0197404	0.0148843
ENSG00000235337	0	0	1	1	0.0428942	0.0148843
ENSG00000236451	0	0	0	0	0	0
ENSG00000224819	0	0	0	0	0	0
ENSG00000286272	1	0	0	1	0.0102863	0.0148843
ENSG00000232089	0	0	0	0	0	0
ENSG00000286170	0	0	0	0	0	0
ENSG00000116106	0	0	0	0	0	0
ENSG00000226726	0	0	0	0	0	0
ENSG00000272944	0	0	0	0	0	0
ENSG00000230406	0	0	0	0	0	0
ENSG00000234446	0	0	0	0	0	0
ENSG00000233868	0	1	0	1	0.0381648	0.0148843
ENSG00000226666	0	4	4	8	0.0586862	0.119074
ENSG00000226331	0	0	0	0	0	0
ENSG00000135903	0	0	0	0	0	0
ENSG00000163081	0	0	0	0	0	0
ENSG00000288658	0	0	0	0	0	0
ENSG00000237732	0	0	0	0	0	0
ENSG00000200822	0	0	0	0	0	0
ENSG00000163082	236	237	308	781	2.33286	11.6246
ENSG00000228670	0	0	0	0	0	0
ENSG00000202016	0	0	0	0	0	0
ENSG00000234285	0	0	0	0	0	0
ENSG00000116120	2464	2679	3007	8150	17.9421	121.307
ENSG00000124003	33	28	26	87	1.10113	1.29493
ENSG00000233751	2	2	1	5	0.121405	0.0744214
ENSG00000203531	2	9	5	16	0.276274	0.238148
ENSG00000235225	0	1	0	1	0.0393764	0.0148843
ENSG00000123983	11965	13146	14228	39339	104.991	585.533
ENSG00000224121	75	64	60	199	7.12012	2.96197
ENSG00000234193	32	29	20	81	2.24511	1.20563
ENSG00000278083	37	40	35	112	3.63189	1.66704
ENSG00000152049	227	131	143	501	8.21258	7.45702
ENSG00000243125	0	0	0	0	0	0
ENSG00000233299	0	0	0	0	0	0
ENSG00000231189	0	0	0	0	0	0
ENSG00000235610	0	0	0	0	0	0
ENSG00000171951	1	1	4	6	0.164165	0.0893057
ENSG00000226539	1	0	2	3	0.0621906	0.0446528
ENSG00000152056	85	67	106	258	1.5269	3.84014
ENSG00000286239	0	0	0	0	0	0
ENSG00000085449	1272	1445	1677	4394	14.1961	65.4015
ENSG00000135900	512	689	672	1873	16.5058	27.8782
ENSG00000228802	4	7	7	18	0.624515	0.267917
ENSG00000135919	1178	1076	1136	3390	19.641	50.4577
ENSG00000224826	0	0	1	1	0.00794252	0.0148843
ENSG00000228681	0	0	0	0	0	0
ENSG00000124019	2	2	1	5	0.0286898	0.0744214
ENSG00000274629	1	6	0	7	0.134439	0.10419
ENSG00000036257	3003	3122	3330	9455	20.8305	140.731
ENSG00000228446	46	60	51	157	3.27287	2.33683
ENSG00000283428	0	0	0	0	0	0
ENSG00000135905	0	2	1	3	0.00610011	0.0446528
ENSG00000263828	0	0	0	0	0	0
ENSG00000144460	1	0	0	1	0.00272556	0.0148843
ENSG00000228206	0	0	0	0	0	0
ENSG00000273301	0	0	1	1	0.00289521	0.0148843
ENSG00000279015	0	0	0	0	0	0
ENSG00000230621	0	0	2	2	0.137182	0.0297686
ENSG00000235070	0	0	0	0	0	0
ENSG00000263363	0	0	1	1	0.177194	0.0148843
ENSG00000169047	6648	3576	4651	14875	22.8134	221.404
ENSG00000272622	26	20	16	62	0.279983	0.922825
ENSG00000261379	4	6	1	11	0.159578	0.163727
ENSG00000144468	1795	1549	1852	5196	15.2813	77.3387
ENSG00000212391	19	29	28	76	8.44183	1.13121
ENSG00000081052	156	135	163	454	0.676829	6.75746
ENSG00000169031	125	144	176	445	0.824024	6.6235
ENSG00000236432	103	121	103	327	1.89531	4.86716
ENSG00000168958	1382	2023	1923	5328	36.2779	79.3034
ENSG00000168955	90	102	120	312	1.92373	4.64389
ENSG00000284629	0	0	0	0	0	0
ENSG00000284092	0	0	0	0	0	0
ENSG00000173744	5893	5634	6212	17739	126.392	264.032
ENSG00000285843	0	0	0	0	0	0
ENSG00000284643	0	0	0	0	0	0
ENSG00000284622	1	0	0	1	0.0468059	0.0148843
ENSG00000042304	19	2	26	47	0.33536	0.699561
ENSG00000284704	0	0	0	0	0	0
ENSG00000236116	0	0	0	0	0	0
ENSG00000284631	0	1	0	1	0.00897725	0.0148843
ENSG00000284667	1	0	0	1	0.057691	0.0148843
ENSG00000135917	4124	3728	4231	12083	65.1383	179.847
ENSG00000284725	0	0	0	0	0	0
ENSG00000284718	0	0	0	0	0	0
ENSG00000284635	2	0	0	2	0.0355658	0.0297686
ENSG00000252346	1	1	0	2	0.294738	0.0297686
ENSG00000226718	0	0	0	0	0	0
ENSG00000229172	3	0	1	4	0.0207736	0.0595371
ENSG00000115009	5497	4560	6378	16435	291.565	244.623
ENSG00000183514	0	1	0	1	0.0264845	0.0148843
ENSG00000123977	1	4	5	10	0.0601142	0.148843
ENSG00000272237	2	0	0	2	0.261128	0.0297686
ENSG00000153820	0	1	0	1	0.00214039	0.0148843
ENSG00000200281	0	0	0	0	0	0
ENSG00000203387	0	0	0	0	0	0
ENSG00000286772	1	0	2	3	0.0655695	0.0446528
ENSG00000232023	52	70	71	193	3.02386	2.87267
ENSG00000228226	0	0	0	0	0	0
ENSG00000237322	0	0	0	0	0	0
ENSG00000153823	1205	824	987	3016	16.3537	44.891
ENSG00000226297	6	5	7	18	0.520227	0.267917
ENSG00000253006	39	30	56	125	6.89087	1.86053
ENSG00000187957	3	2	5	10	0.0456993	0.148843
ENSG00000287791	1	4	2	7	0.198836	0.10419
ENSG00000238782	1	0	0	1	0.240069	0.0148843
ENSG00000235993	0	0	1	1	0.0419275	0.0148843
ENSG00000153827	11055	9843	10843	31741	71.0973	472.442
ENSG00000222344	17	17	32	66	9.09595	0.982362
ENSG00000153832	156	125	170	451	2.15154	6.71281
ENSG00000252333	5	3	1	9	1.94143	0.133958
ENSG00000231534	7	13	6	26	0.664933	0.386991
ENSG00000206725	0	0	1	1	0.139105	0.0148843
ENSG00000163053	94	90	77	261	0.9003	3.8848
ENSG00000199400	5	8	3	16	2.48071	0.238148
ENSG00000225963	13	2	6	21	0.345763	0.31257
ENSG00000283451	0	2	0	2	0.16267	0.0297686
ENSG00000135899	32	73	67	172	0.413452	2.5601
ENSG00000079263	14	9	7	30	0.137647	0.446528
ENSG00000185404	762	884	1077	2723	15.2597	40.5299
ENSG00000279964	2	3	1	6	0.0488009	0.0893057
ENSG00000067066	300	304	310	914	2.51279	13.6042
ENSG00000243650	6	6	7	19	0.988816	0.282801
ENSG00000250011	1	1	0	2	0.0483256	0.0297686
ENSG00000235419	7	1	9	17	0.44314	0.253033
ENSG00000183022	0	2	1	3	0.0694445	0.0446528
ENSG00000283202	0	0	0	0	0	0
ENSG00000199791	0	0	0	0	0	0
ENSG00000226125	7	7	9	23	0.131214	0.342338
ENSG00000135932	2729	2692	2821	8242	32.0387	122.676
ENSG00000237758	65	36	41	142	8.09796	2.11357
ENSG00000201044	3	19	20	42	5.84243	0.62514
ENSG00000270891	1	0	0	1	0.0312039	0.0148843
ENSG00000135916	1690	935	959	3584	26.1881	53.3452
ENSG00000232520	3	5	4	12	0.0915017	0.178611
ENSG00000135898	1	0	1	2	0.0117802	0.0297686
ENSG00000230385	0	0	0	0	0	0
ENSG00000283164	0	0	0	0	0	0
ENSG00000235013	0	0	2	2	0.0831524	0.0297686
ENSG00000238062	65	60	50	175	0.742517	2.60475
ENSG00000173699	0	0	0	0	0	0
ENSG00000204128	2354	1338	1370	5062	20.7617	75.3442
ENSG00000261829	17	13	6	36	0.896043	0.535834
ENSG00000173692	4918	4824	5085	14827	63.0901	220.689
ENSG00000135914	169	199	201	569	3.90284	8.46915
ENSG00000201574	17	8	7	32	2.81832	0.476297
ENSG00000135931	332	291	353	976	1.84377	14.5271
ENSG00000237039	3	1	3	7	0.496143	0.10419
ENSG00000263641	1	2	3	6	1.03844	0.0893057
ENSG00000224376	8	5	0	13	0.268744	0.193496
ENSG00000156966	217	105	108	430	1.80849	6.40024
ENSG00000172799	3	1	2	6	0.177194	0.0893057
ENSG00000230047	4	3	0	7	0.324579	0.10419
ENSG00000233538	49	37	47	133	3.48523	1.97961
ENSG00000115053	17382	31353	32416	81151	444.071	1207.87
ENSG00000206885	0	0	0	0	0	0
ENSG00000207280	0	0	0	0	0	0
ENSG00000202400	0	1	1	2	0.425265	0.0297686
ENSG00000283312	30	29	30	89	0.832098	1.3247
ENSG00000283491	42	49	59	150	3.49396	2.23264
ENSG00000223198	9	15	20	44	3.08919	0.654908
ENSG00000181798	33	61	37	131	1.48503	1.94984
ENSG00000286942	2	3	5	10	0.0738674	0.148843
ENSG00000171596	7	2	1	10	0.0462101	0.148843
ENSG00000231494	0	0	0	0	0	0
ENSG00000228884	0	0	0	0	0	0
ENSG00000286399	0	0	1	1	0.049123	0.0148843
ENSG00000177673	0	1	0	1	0.0105338	0.0148843
ENSG00000239202	1	0	1	2	0.107857	0.0297686
ENSG00000187514	5374	10448	10818	26640	539.479	396.517
ENSG00000277986	0	0	0	0	0	0
ENSG00000284378	0	0	0	0	0	0
ENSG00000156973	221	226	262	709	9.25698	10.553
ENSG00000281072	2	3	5	10	2.06726	0.148843
ENSG00000144524	836	678	745	2259	13.1188	33.6236
ENSG00000237641	3	12	5	20	0.731414	0.297686
ENSG00000261096	39	25	34	98	0.581835	1.45866
ENSG00000260622	0	0	0	0	0	0
ENSG00000222246	0	0	0	0	0	0
ENSG00000163273	8	2	7	17	0.239841	0.253033
ENSG00000144535	776	651	574	2001	6.37624	29.7834
ENSG00000227033	8	6	4	18	0.68521	0.267917
ENSG00000207626	5	10	5	20	3.13353	0.297686
ENSG00000251485	4	1	2	7	0.132221	0.10419
ENSG00000230122	3	2	1	6	0.121175	0.0893057
ENSG00000275157	0	0	0	0	0	0
ENSG00000163283	1	1	1	3	0.0162138	0.0446528
ENSG00000224516	0	0	0	0	0	0
ENSG00000244280	0	0	0	0	0	0
ENSG00000163286	0	0	3	3	0.0179185	0.0446528
ENSG00000204121	2	0	0	2	0.0170887	0.0297686
ENSG00000237087	0	0	0	0	0	0
ENSG00000223788	0	0	0	0	0	0
ENSG00000163295	6	4	5	15	0.0688874	0.223264
ENSG00000171551	0	0	1	1	0.00518435	0.0148843
ENSG00000237412	4	0	3	7	0.0466592	0.10419
ENSG00000135902	84	37	57	178	0.894464	2.6494
ENSG00000196811	128	78	62	268	0.995008	3.98899
ENSG00000221944	265	229	243	737	1.6434	10.9697
ENSG00000284407	0	0	0	0	0	0
ENSG00000135930	1370	1303	1311	3984	16.8224	59.299
ENSG00000237126	66	72	43	181	2.16564	2.69405
ENSG00000115468	363	285	336	984	17.3738	14.6461
ENSG00000244384	8	5	7	20	1.03363	0.297686
ENSG00000204120	2639	2922	3283	8844	22.0202	131.637
ENSG00000213055	27	32	36	95	2.09173	1.41401
ENSG00000241409	14	11	9	34	0.594671	0.506065
ENSG00000115474	84	120	113	317	1.30737	4.71832
ENSG00000252452	16	19	20	55	8.02584	0.818635
ENSG00000199781	2	8	19	29	4.36004	0.431644
ENSG00000182600	421	163	191	775	17.3987	11.5353
ENSG00000066248	520	416	477	1413	6.60537	21.0315
ENSG00000222001	22	10	9	41	0.949075	0.610255
ENSG00000115488	1	0	0	1	0.0130221	0.0148843
ENSG00000168918	23	8	6	37	0.104421	0.550718
ENSG00000263941	0	0	0	0	0	0
ENSG00000085978	1124	1046	1001	3171	14.2463	47.198
ENSG00000252010	1953	212	343	2508	135.253	37.3298
ENSG00000251791	165	23	35	223	12.5253	3.31919
ENSG00000130561	2	6	10	18	0.0790083	0.267917
ENSG00000259793	4	3	6	13	0.0846808	0.193496
ENSG00000077044	1456	1184	1124	3764	8.88149	56.0244
ENSG00000201013	3	2	10	15	1.97579	0.223264
ENSG00000085982	2711	2906	2834	8451	22.0873	125.787
ENSG00000271639	39	49	64	152	1.45868	2.26241
ENSG00000228949	108	98	92	298	5.1999	4.43551
ENSG00000227846	81	93	60	234	4.10238	3.48292
ENSG00000242366	53	55	62	170	1.05124	2.53033
ENSG00000242515	59	40	51	150	0.927177	2.23264
ENSG00000234143	50	38	47	135	2.63698	2.00938
ENSG00000241119	37	31	36	104	0.652874	1.54796
ENSG00000244122	66	66	54	186	1.18666	2.76848
ENSG00000167165	35	27	58	120	2.14677	1.78611
ENSG00000224814	8	4	13	25	0.561247	0.372107
ENSG00000240224	30	11	25	66	0.418918	0.982362
ENSG00000244474	29	12	13	54	0.367681	0.803751
ENSG00000233445	16	14	8	38	1.03971	0.565603
ENSG00000243135	8	2	1	11	0.0692585	0.163727
ENSG00000248114	19	18	16	53	1.08064	0.788867
ENSG00000227802	15	11	11	37	0.435007	0.550718
ENSG00000228445	16	9	10	35	0.601559	0.52095
ENSG00000248705	11	19	21	51	1.00277	0.759098
ENSG00000178836	4	0	6	10	0.216027	0.148843
ENSG00000241635	19	13	26	58	0.254732	0.863288
ENSG00000185038	18	26	24	68	0.189007	1.01213
ENSG00000123485	1202	1197	1292	3691	17.4019	54.9379
ENSG00000224287	1	2	0	3	0.0219748	0.0446528
ENSG00000279809	0	0	0	0	0	0
ENSG00000144481	9	12	8	29	0.0764513	0.431644
ENSG00000237581	0	0	0	0	0	0
ENSG00000286059	0	0	0	0	0	0
ENSG00000072080	0	1	0	1	0.0145781	0.0148843
ENSG00000279218	0	0	0	0	0	0
ENSG00000226442	0	0	0	0	0	0
ENSG00000261298	0	0	1	1	0.0123932	0.0148843
ENSG00000237784	0	0	1	1	0.0418098	0.0148843
ENSG00000288040	3	0	0	3	0.0292039	0.0446528
ENSG00000228162	1	0	0	1	0.0264845	0.0148843
ENSG00000231682	0	0	1	1	0.0276659	0.0148843
ENSG00000232690	0	0	0	0	0	0
ENSG00000188042	533	451	475	1459	5.61722	21.7162
ENSG00000280744	2	2	1	5	0.224838	0.0744214
ENSG00000278593	1	1	3	5	0.0425752	0.0744214
ENSG00000235726	279	286	321	886	9.0449	13.1875
ENSG00000130147	1285	973	1215	3473	9.88207	51.6931
ENSG00000226542	0	0	0	0	0	0
ENSG00000231032	0	0	0	0	0	0
ENSG00000235293	0	0	0	0	0	0
ENSG00000157985	1350	1027	1116	3493	4.77461	51.9908
ENSG00000235529	37	52	18	107	2.39852	1.59262
ENSG00000222007	42	37	29	108	3.64513	1.6075
ENSG00000228499	1	3	3	7	0.789318	0.10419
ENSG00000238812	0	1	1	2	0.480138	0.0297686
ENSG00000264676	2	5	0	7	0.397672	0.10419
ENSG00000207049	0	0	2	2	0.291849	0.0297686
ENSG00000168505	1	3	4	8	0.091105	0.119074
ENSG00000233611	2	5	1	8	0.215714	0.119074
ENSG00000182177	2	5	6	13	0.138112	0.193496
ENSG00000200745	0	0	1	1	0.0845698	0.0148843
ENSG00000132321	1	3	2	6	0.0267703	0.0893057
ENSG00000270540	0	0	1	1	0.00964632	0.0148843
ENSG00000232893	0	1	0	1	0.0304382	0.0148843
ENSG00000231546	0	0	0	0	0	0
ENSG00000144476	5	3	1	9	0.0664806	0.133958
ENSG00000232328	0	0	0	0	0	0
ENSG00000227252	144	134	154	432	1.33264	6.43001
ENSG00000202341	2	0	2	4	0.583697	0.0595371
ENSG00000124835	38	46	55	139	0.927348	2.06891
ENSG00000198612	1008	957	1070	3035	27.3118	45.1738
ENSG00000224844	23	40	53	116	2.58083	1.72658
ENSG00000224132	1	1	1	3	0.12758	0.0446528
ENSG00000163359	3	5	1	9	0.0127192	0.133958
ENSG00000222022	0	0	0	0	0	0
ENSG00000222032	0	0	0	0	0	0
ENSG00000115648	1	0	0	1	0.0039755	0.0148843
ENSG00000277842	0	0	0	0	0	0
ENSG00000222449	0	0	0	0	0	0
ENSG00000071677	0	0	0	0	0	0
ENSG00000124839	173	95	96	364	3.37984	5.41788
ENSG00000234949	9	10	6	25	0.286016	0.372107
ENSG00000227107	29	28	20	77	0.557165	1.14609
ENSG00000124831	2479	3097	3623	9199	33.4605	136.92
ENSG00000286864	72	61	72	205	1.82602	3.05128
ENSG00000177483	23	25	54	102	0.354553	1.5182
ENSG00000132329	155	68	51	274	5.55626	4.07829
ENSG00000263723	3	2	0	5	0.942043	0.0744214
ENSG00000184182	286	237	220	743	8.55961	11.059
ENSG00000258984	12	10	14	36	0.184643	0.535834
ENSG00000251971	2	7	11	20	3.20092	0.297686
ENSG00000132330	387	314	322	1023	6.02796	15.2266
ENSG00000144488	71	17	29	117	0.374266	1.74146
ENSG00000168427	16	6	9	31	0.122067	0.461413
ENSG00000279484	3	1	2	6	0.25589	0.0893057
ENSG00000178752	31	16	28	75	0.37983	1.11632
ENSG00000132323	604	583	557	1744	17.8407	25.9582
ENSG00000186235	2	0	0	2	0.0333728	0.0297686
ENSG00000225057	45	38	51	134	0.794935	1.99449
ENSG00000144485	275	85	71	431	4.68942	6.41512
ENSG00000132326	2218	1832	2230	6280	14.651	93.4733
ENSG00000283635	11	2	3	16	0.098246	0.238148
ENSG00000232306	3	5	4	12	0.181885	0.178611
ENSG00000204104	272	353	375	1000	3.54472	14.8843
ENSG00000202099	2	1	0	3	0.429354	0.0446528
ENSG00000065802	1226	871	858	2955	6.38268	43.983
ENSG00000229915	19	6	2	27	0.889105	0.401875
ENSG00000274346	32	11	23	66	1.76684	0.982362
ENSG00000225493	16	11	11	38	0.286381	0.565603
ENSG00000234279	0	0	0	0	0	0
ENSG00000286160	0	0	2	2	0.0552292	0.0297686
ENSG00000224252	0	0	0	0	0	0
ENSG00000286748	0	0	0	0	0	0
ENSG00000226992	0	0	0	0	0	0
ENSG00000233608	0	0	0	0	0	0
ENSG00000227744	0	0	3	3	0.0127982	0.0446528
ENSG00000068024	826	588	512	1926	3.19375	28.6671
ENSG00000266109	1	0	0	1	0.15188	0.0148843
ENSG00000264810	0	3	7	10	1.48843	0.148843
ENSG00000286307	34	28	19	81	0.479565	1.20563
ENSG00000287405	46	27	39	112	0.497327	1.66704
ENSG00000265215	7	8	8	23	4.07546	0.342338
ENSG00000264292	11	5	2	18	3.30762	0.267917
ENSG00000222020	15	12	8	35	1.14494	0.52095
ENSG00000286525	0	0	0	0	0	0
ENSG00000288082	0	0	1	1	0.00494659	0.0148843
ENSG00000286188	0	0	0	0	0	0
ENSG00000196758	0	0	0	0	0	0
ENSG00000227459	0	0	0	0	0	0
ENSG00000259889	0	0	0	0	0	0
ENSG00000220256	1	0	1	2	0.00845217	0.0297686
ENSG00000130414	2745	2374	2507	7626	70.5015	113.507
ENSG00000264279	9	18	13	40	7.44214	0.595371
ENSG00000182083	2	0	0	2	0.0199521	0.0297686
ENSG00000178586	1	1	0	2	0.0271363	0.0297686
ENSG00000231278	0	0	0	0	0	0
ENSG00000213048	0	0	2	2	0.0313024	0.0297686
ENSG00000172428	163	277	305	745	14.6097	11.0888
ENSG00000178602	0	1	0	1	0.0230764	0.0148843
ENSG00000286325	0	0	0	0	0	0
ENSG00000286183	0	2	0	2	0.0117942	0.0297686
ENSG00000227479	2	1	0	3	0.104086	0.0446528
ENSG00000276366	0	0	0	0	0	0
ENSG00000063660	53	14	14	81	0.32418	1.20563
ENSG00000218416	4	0	1	5	0.0796803	0.0744214
ENSG00000207611	2	0	0	2	0.334478	0.0297686
ENSG00000144504	765	513	514	1792	8.25267	26.6726
ENSG00000287049	8	11	9	28	0.497921	0.41676
ENSG00000188542	159	100	120	379	3.62774	5.64114
ENSG00000142327	887	318	365	1570	4.05629	23.3683
ENSG00000260942	155	107	106	368	1.36935	5.47741
ENSG00000142330	563	209	205	977	5.78438	14.5419
ENSG00000178623	186	67	61	314	2.07718	4.67366
ENSG00000276949	0	0	0	0	0	0
ENSG00000185176	0	0	0	0	0	0
ENSG00000219159	2	0	0	2	0.00876061	0.0297686
ENSG00000184945	0	0	0	0	0	0
ENSG00000274977	0	0	0	0	0	0
ENSG00000130294	2	1	3	6	0.0158147	0.0893057
ENSG00000172482	753	347	422	1522	7.81168	22.6539
ENSG00000172478	89	45	44	178	1.04927	2.6494
ENSG00000226321	3	0	0	3	0.0082967	0.0446528
ENSG00000233392	6	6	1	13	0.0850904	0.193496
ENSG00000223991	1	1	1	3	0.0190417	0.0446528
ENSG00000162804	231	166	151	548	0.971716	8.15658
ENSG00000229996	9	6	2	17	0.591198	0.253033
ENSG00000225521	7	4	6	17	0.452652	0.253033
ENSG00000122085	590	579	642	1811	5.95174	26.9554
ENSG00000115687	292	217	214	723	2.27801	10.7613
ENSG00000235861	1	1	0	2	0.135929	0.0297686
ENSG00000115685	820	850	818	2488	23.2614	37.0321
ENSG00000146205	211	114	116	441	1.59011	6.56397
ENSG00000115677	13475	12409	15207	41091	95.984	611.61
ENSG00000168385	7025	7238	7526	21789	187.032	324.314
ENSG00000286588	94	108	91	293	7.82961	4.36109
ENSG00000223374	38	33	34	105	3.53586	1.56285
ENSG00000006607	1230	993	1080	3303	12.2631	49.1628
ENSG00000288080	19	23	26	68	1.83357	1.01213
ENSG00000263752	0	0	1	1	0.190824	0.0148843
ENSG00000224232	2	5	5	12	0.263439	0.178611
ENSG00000115694	2488	1143	1344	4975	16.4007	74.0493
ENSG00000234235	5	0	2	7	0.162037	0.10419
ENSG00000176720	474	186	197	857	4.85751	12.7558
ENSG00000273113	10	21	13	44	0.813551	0.654908
ENSG00000176946	635	553	552	1740	12.4753	25.8986
ENSG00000207186	2	1	2	5	0.689087	0.0744214
ENSG00000168397	1561	990	905	3456	15.6163	51.4401
ENSG00000168393	1489	1333	1191	4013	56.8322	59.7306
ENSG00000168395	1099	820	840	2759	7.90181	41.0657
ENSG00000235351	9	5	4	18	0.458762	0.267917
ENSG00000180902	297	165	155	617	2.01882	9.1836
ENSG00000215692	2	1	0	3	0.0946035	0.0446528
ENSG00000234793	0	0	0	0	0	0
ENSG00000154252	9	7	7	23	0.23577	0.342338
ENSG00000215023	3	7	7	17	0.342399	0.253033
ENSG00000224272	69	54	74	197	2.45784	2.9322
ENSG00000204099	571	117	98	786	4.63145	11.699
ENSG00000235151	1	0	0	1	0.026067	0.0148843
ENSG00000188389	0	0	0	0	0	0
ENSG00000188011	0	0	0	0	0	0
ENSG00000233806	0	5	4	9	0.158907	0.133958
ENSG00000216921	0	0	0	0	0	0
ENSG00000237940	2	0	0	2	0.0137182	0.0297686
ENSG00000280119	0	0	1	1	0.00309766	0.0148843
ENSG00000226423	0	0	0	0	0	0
ENSG00000287971	0	0	0	0	0	0
ENSG00000232002	3	5	3	11	0.129736	0.163727
ENSG00000261186	37	24	22	83	1.11598	1.23539
ENSG00000220804	143	183	235	561	6.7612	8.35008
ENSG00000224160	1	3	8	12	0.902077	0.178611
ENSG00000244528	2	0	1	3	0.244005	0.0446528
ENSG00000271153	1	8	9	18	0.590126	0.267917
ENSG00000223587	0	1	0	1	0.00970292	0.0148843
ENSG00000224918	0	0	0	0	0	0
ENSG00000224318	0	0	0	0	0	0
ENSG00000287140	0	0	0	0	0	0
ENSG00000134121	0	1	0	1	0.00189464	0.0148843
ENSG00000252017	0	0	0	0	0	0
ENSG00000231660	0	0	0	0	0	0
ENSG00000234661	0	0	0	0	0	0
ENSG00000287505	0	0	2	2	0.0135496	0.0297686
ENSG00000224957	0	1	0	1	0.00326624	0.0148843
ENSG00000238075	0	0	0	0	0	0
ENSG00000224239	0	0	0	0	0	0
ENSG00000235158	0	0	0	0	0	0
ENSG00000244169	0	0	0	0	0	0
ENSG00000134115	1	0	0	1	0.00366157	0.0148843
ENSG00000232563	0	0	0	0	0	0
ENSG00000184423	0	0	0	0	0	0
ENSG00000214074	0	0	0	0	0	0
ENSG00000214073	0	0	0	0	0	0
ENSG00000225044	0	0	0	0	0	0
ENSG00000223040	0	0	0	0	0	0
ENSG00000144619	34	35	19	88	0.25389	1.30982
ENSG00000227588	1	0	0	1	0.0349396	0.0148843
ENSG00000286363	0	0	0	0	0	0
ENSG00000230398	0	0	0	0	0	0
ENSG00000225310	0	0	0	0	0	0
ENSG00000237990	2	1	5	8	0.0726062	0.119074
ENSG00000091181	7	11	10	28	0.208276	0.41676
ENSG00000253049	0	0	0	0	0	0
ENSG00000072756	1758	1623	1677	5058	40.2377	75.2847
ENSG00000113851	1308	1545	1655	4508	30.1837	67.0983
ENSG00000271870	140	84	108	332	10.0032	4.94158
ENSG00000223727	37	35	45	117	2.85485	1.74146
ENSG00000144455	1788	1568	1559	4915	23.2242	73.1562
ENSG00000175928	817	833	1042	2692	70.1725	40.0685
ENSG00000287720	271	244	245	760	6.97414	11.3121
ENSG00000229241	112	110	119	341	2.19246	5.07554
ENSG00000286579	129	151	128	408	4.8466	6.07278
ENSG00000170364	1283	1383	1277	3943	35.0171	58.6887
ENSG00000234325	31	26	26	83	3.24251	1.23539
ENSG00000231249	25	20	15	60	1.04086	0.893057
ENSG00000150995	1474	1386	1552	4412	6.62792	65.6694
ENSG00000235947	198	162	221	581	5.90694	8.64776
ENSG00000275981	28	14	23	65	2.74073	0.967478
ENSG00000235978	40	33	39	112	3.27513	1.66704
ENSG00000235831	37	45	68	150	0.828131	2.23264
ENSG00000134107	1262	969	1163	3394	16.027	50.5172
ENSG00000230182	0	0	1	1	0.0403368	0.0148843
ENSG00000224082	0	0	1	1	0.00704748	0.0148843
ENSG00000207283	0	0	0	0	0	0
ENSG00000237566	0	0	0	0	0	0
ENSG00000134108	4783	4487	4799	14069	71.3968	209.407
ENSG00000233912	62	62	75	199	4.40769	2.96197
ENSG00000268509	0	0	0	0	0	0
ENSG00000134109	3466	3372	3719	10557	25.7048	157.133
ENSG00000265180	0	0	0	0	0	0
ENSG00000241227	3	1	0	4	0.199789	0.0595371
ENSG00000230944	3	0	2	5	0.127216	0.0744214
ENSG00000229642	0	2	0	2	0.0637442	0.0297686
ENSG00000226022	0	0	0	0	0	0
ENSG00000232958	0	0	0	0	0	0
ENSG00000189229	2018	2181	2436	6635	76.2604	98.7572
ENSG00000226258	631	694	766	2091	64.0391	31.123
ENSG00000223719	102	108	125	335	11.5422	4.98623
ENSG00000196277	55	72	79	206	0.932247	3.06616
ENSG00000236152	10	14	14	38	1.84235	0.565603
ENSG00000237665	5	16	8	29	0.830085	0.431644
ENSG00000288030	4	2	4	10	0.0804121	0.148843
ENSG00000236202	0	0	0	0	0	0
ENSG00000270207	17	6	12	35	0.558959	0.52095
ENSG00000227110	272	289	344	905	2.96702	13.4703
ENSG00000228351	15	17	15	47	0.544829	0.699561
ENSG00000231401	129	132	188	449	3.33818	6.68304
ENSG00000253081	0	0	0	0	0	0
ENSG00000071282	782	675	749	2206	3.96363	32.8347
ENSG00000224884	0	6	1	7	0.185722	0.10419
ENSG00000125046	182	112	125	419	2.43519	6.23651
ENSG00000215160	57	54	48	159	0.383503	2.3666
ENSG00000182533	54	37	31	122	1.44118	1.81588
ENSG00000180914	216	108	109	433	1.47683	6.44489
ENSG00000070950	2407	2225	2631	7263	18.4573	108.105
ENSG00000281863	0	0	0	0	0	0
ENSG00000199815	0	0	0	0	0	0
ENSG00000196220	1259	946	1090	3295	5.49632	49.0437
ENSG00000224808	11	13	14	38	1.3215	0.565603
ENSG00000287623	59	48	62	169	0.969716	2.51544
ENSG00000228723	101	50	81	232	2.66859	3.45315
ENSG00000227929	74	61	54	189	2.30019	2.81313
ENSG00000235830	53	33	53	139	4.52717	2.06891
ENSG00000254485	130	124	147	401	7.19975	5.96859
ENSG00000214041	83	25	37	145	2.87763	2.15822
ENSG00000206573	3716	3581	3892	11189	72.1265	166.54
ENSG00000134077	2899	2857	3080	8836	33.2031	131.517
ENSG00000168137	16056	15510	18638	50204	113.547	747.25
ENSG00000156959	39	24	26	89	0.270347	1.3247
ENSG00000235338	0	0	0	0	0	0
ENSG00000163719	2641	1711	1628	5980	36.3002	89.008
ENSG00000287878	160	108	131	399	2.81996	5.93883
ENSG00000144550	44	55	35	134	0.976735	1.99449
ENSG00000156983	1961	1525	1673	5159	16.1897	76.788
ENSG00000114026	731	476	516	1723	11.705	25.6456
ENSG00000134072	101	41	41	183	1.87462	2.72382
ENSG00000171148	3848	3448	3310	10606	67.033	157.863
ENSG00000241553	2633	1216	1194	5043	78.4341	75.0614
ENSG00000250151	0	0	0	0	0	0
ENSG00000214021	228	156	217	601	2.46295	8.94545
ENSG00000269886	0	0	4	4	0.177194	0.0595371
ENSG00000156990	981	774	814	2569	31.2145	38.2377
ENSG00000187288	154	84	105	343	3.91211	5.10531
ENSG00000171135	2830	1611	1701	6142	55.8456	91.4192
ENSG00000163701	176	65	108	349	2.40714	5.19461
ENSG00000163702	320	211	167	698	3.96384	10.3892
ENSG00000212327	8	5	8	21	3.03466	0.31257
ENSG00000288550	0	0	0	0	0	0
ENSG00000163703	61	34	51	146	1.08982	2.1731
ENSG00000269894	35	43	26	104	2.79921	1.54796
ENSG00000163704	211	58	86	355	1.56886	5.28392
ENSG00000230082	26	27	36	89	2.15749	1.3247
ENSG00000269982	168	182	220	570	2.21921	8.48404
ENSG00000125037	1469	1236	1430	4135	22.1629	61.5465
ENSG00000180385	567	561	597	1725	48.0812	25.6754
ENSG00000232901	81	104	113	298	15.0868	4.43551
ENSG00000206567	207	165	221	593	2.10804	8.82638
ENSG00000186162	277	244	254	775	6.42994	11.5353
ENSG00000144554	4441	4291	4380	13112	37.6399	195.163
ENSG00000201182	12	7	23	42	6.01096	0.62514
ENSG00000229217	12	8	21	41	1.93732	0.610255
ENSG00000163705	49	49	32	130	4.42782	1.93496
ENSG00000254999	2132	2366	2732	7230	93.5768	107.613
ENSG00000134086	2608	2063	2083	6754	22.7749	100.528
ENSG00000287086	0	0	0	0	0	0
ENSG00000134070	1159	943	924	3026	13.1273	45.0398
ENSG00000157014	867	531	452	1850	5.15461	27.5359
ENSG00000272410	0	0	0	0	0	0
ENSG00000231177	277	177	164	618	6.92657	9.19848
ENSG00000157017	188	125	141	454	4.71232	6.75746
ENSG00000240288	247	225	300	772	6.72755	11.4907
ENSG00000276678	0	0	0	0	0	0
ENSG00000157020	6796	4251	4461	15508	156.069	230.825
ENSG00000157087	6247	5174	5857	17278	28.6893	257.171
ENSG00000264534	111	49	54	214	55.8813	3.18524
ENSG00000216135	4	7	3	14	2.81594	0.20838
ENSG00000236999	3	0	4	7	0.220741	0.10419
ENSG00000224771	0	1	0	1	0.0171874	0.0148843
ENSG00000226567	1	1	2	4	0.0207519	0.0595371
ENSG00000230599	0	1	0	1	0.0329298	0.0148843
ENSG00000132164	5813	3824	4012	13649	47.8125	203.155
ENSG00000286962	201	150	146	497	4.84446	7.39749
ENSG00000157103	5	4	5	14	0.0437405	0.20838
ENSG00000232287	0	0	0	0	0	0
ENSG00000287964	5	1	2	8	0.153052	0.119074
ENSG00000196639	3	1	2	6	0.0189568	0.0893057
ENSG00000285906	0	0	0	0	0	0
ENSG00000213964	0	1	0	1	0.0455177	0.0148843
ENSG00000197548	2060	1596	1450	5106	15.3255	75.9991
ENSG00000226621	17	4	5	26	1.49997	0.386991
ENSG00000235240	10	2	4	16	1.36867	0.238148
ENSG00000270531	14	22	15	51	2.83246	0.759098
ENSG00000144560	1155	986	1023	3164	32.9789	47.0939
ENSG00000271716	33	19	18	70	1.79638	1.0419
ENSG00000272483	44	23	38	105	2.62223	1.56285
ENSG00000144559	912	872	848	2632	15.3149	39.1754
ENSG00000230342	1	3	2	6	0.0637898	0.0893057
ENSG00000224263	0	0	0	0	0	0
ENSG00000225275	0	0	0	0	0	0
ENSG00000231897	0	0	0	0	0	0
ENSG00000251038	0	1	0	1	0.0424053	0.0148843
ENSG00000263988	0	0	0	0	0	0
ENSG00000157152	28	32	43	103	0.461771	1.53308
ENSG00000226642	0	0	0	0	0	0
ENSG00000157150	86	74	71	231	2.87962	3.43827
ENSG00000233026	0	0	0	0	0	0
ENSG00000236062	1	0	0	1	0.0225519	0.0148843
ENSG00000132170	1545	1394	1529	4468	33.8955	66.5029
ENSG00000225026	23	34	45	102	5.5816	1.5182
ENSG00000154743	950	804	944	2698	21.036	40.1578
ENSG00000200114	4	4	13	21	2.62664	0.31257
ENSG00000251774	9	13	11	33	4.8155	0.491181
ENSG00000225526	94	89	102	285	5.31581	4.24202
ENSG00000075975	1936	1959	1798	5693	21.9809	84.7362
ENSG00000274514	17	4	7	28	1.50455	0.41676
ENSG00000132155	4544	3784	4156	12484	57.1564	185.815
ENSG00000233252	1	0	0	1	0.0804555	0.0148843
ENSG00000088726	3	2	3	8	0.0588021	0.119074
ENSG00000213943	4	8	4	16	0.186199	0.238148
ENSG00000144712	449	225	246	920	2.92847	13.6935
ENSG00000272263	184	195	171	550	16.0517	8.18635
ENSG00000144713	16136	17728	21252	55116	391.768	820.362
ENSG00000207496	0	0	0	0	0	0
ENSG00000250939	0	0	0	0	0	0
ENSG00000232746	2	1	3	6	0.140639	0.0893057
ENSG00000144711	3513	2286	2772	8571	30.389	127.573
ENSG00000231362	22	21	22	65	6.20178	0.967478
ENSG00000132182	6845	3818	4200	14863	30.7001	221.225
ENSG00000238138	0	0	0	0	0	0
ENSG00000223398	1	0	0	1	0.0319405	0.0148843
ENSG00000244502	8	2	4	14	0.404621	0.20838
ENSG00000163517	418	186	173	777	4.10255	11.5651
ENSG00000163520	0	2	1	3	0.0103699	0.0446528
ENSG00000224514	0	4	1	5	0.0738307	0.0744214
ENSG00000154764	1	0	0	1	0.00372946	0.0148843
ENSG00000233121	1	0	0	1	0.0154082	0.0148843
ENSG00000275340	1	0	0	1	0.00595848	0.0148843
ENSG00000180438	2	1	0	3	0.0479108	0.0446528
ENSG00000287059	2	4	2	8	0.0355339	0.119074
ENSG00000224752	0	0	0	0	0	0
ENSG00000163528	833	788	866	2487	63.3856	37.0172
ENSG00000170876	2689	1873	2094	6656	30.6717	99.0697
ENSG00000268279	30	29	17	76	1.43736	1.13121
ENSG00000228242	253	206	210	669	8.56935	9.95758
ENSG00000154767	1082	1318	1346	3746	15.2758	55.7565
ENSG00000170860	1404	1777	2380	5561	24.6417	82.7715
ENSG00000255021	0	0	1	1	0.024281	0.0148843
ENSG00000251576	5	1	0	6	0.0391006	0.0893057
ENSG00000199609	0	0	0	0	0	0
ENSG00000131389	4073	2906	3477	10456	23.8404	155.63
ENSG00000144596	45	13	51	109	0.203383	1.62239
ENSG00000207163	0	0	0	0	0	0
ENSG00000234123	6	2	0	8	0.0613468	0.119074
ENSG00000283392	33	44	51	128	1.17604	1.90519
ENSG00000235629	70	84	65	219	7.30865	3.25966
ENSG00000154781	1359	1702	1817	4878	26.6932	72.6055
ENSG00000131379	67	60	77	204	0.924039	3.03639
ENSG00000230172	5	4	1	10	0.129767	0.148843
ENSG00000285969	1	1	0	2	0.0247865	0.0297686
ENSG00000260902	7	3	4	14	0.0544073	0.20838
ENSG00000154783	27	29	24	80	0.201718	1.19074
ENSG00000225733	4550	3540	4191	12281	154.387	182.794
ENSG00000177463	4321	4044	4474	12839	79.4261	191.099
ENSG00000131368	2474	1819	1871	6164	20.0671	91.7467
ENSG00000131381	2961	2531	2671	8163	18.1941	121.5
ENSG00000228874	19	13	34	66	2.72123	0.982362
ENSG00000227578	50	24	67	141	2.69754	2.09868
ENSG00000230524	467	472	463	1402	4.83386	20.8678
ENSG00000131375	5329	5616	6136	17081	58.4725	254.238
ENSG00000224660	682	686	845	2213	8.90481	32.9389
ENSG00000131370	64	38	49	151	1.02627	2.24753
ENSG00000201162	0	0	0	0	0	0
ENSG00000226427	0	0	1	1	0.0545212	0.0148843
ENSG00000206562	1373	1459	1501	4333	16.0432	64.4936
ENSG00000144597	2659	1919	2266	6844	22.9071	101.868
ENSG00000206926	18	9	14	41	5.70332	0.610255
ENSG00000249786	92	71	82	245	4.5076	3.64665
ENSG00000206561	121	126	140	387	1.94602	5.76022
ENSG00000263573	0	0	0	0	0	0
ENSG00000288077	14	14	15	43	0.523751	0.640024
ENSG00000241064	6	2	4	12	0.631135	0.178611
ENSG00000131373	1435	1528	1485	4448	32.9543	66.2053
ENSG00000169814	2293	2038	2257	6588	43.446	98.0576
ENSG00000206560	4490	4353	4604	13447	45.4058	200.149
ENSG00000264354	15	19	24	58	11.6661	0.863288
ENSG00000279465	5	17	5	27	0.608902	0.401875
ENSG00000270409	50	30	32	112	2.00848	1.66704
ENSG00000263740	64	90	126	280	14.1274	4.1676
ENSG00000287042	53	65	85	203	3.86382	3.02151
ENSG00000207815	9	16	16	41	7.72475	0.610255
ENSG00000224728	109	73	56	238	2.32292	3.54246
ENSG00000286689	76	47	67	190	2.54776	2.82801
ENSG00000131386	18	11	19	48	0.141278	0.714445
ENSG00000285654	13	9	10	32	0.659691	0.476297
ENSG00000154813	2007	2070	2133	6210	22.9986	92.4314
ENSG00000154814	1511	1532	1722	4765	30.9981	70.9236
ENSG00000270739	71	98	90	259	3.53025	3.85503
ENSG00000131378	356	293	378	1027	5.11927	15.2862
ENSG00000271964	103	62	74	239	6.47968	3.55734
ENSG00000272498	127	71	121	319	8.41859	4.74808
ENSG00000272529	96	106	96	298	8.04994	4.43551
ENSG00000287377	42	26	38	106	1.47866	1.57773
ENSG00000288050	0	0	1	1	0.00789198	0.0148843
ENSG00000233570	2	1	0	3	0.0288269	0.0446528
ENSG00000269391	0	0	0	0	0	0
ENSG00000092345	0	1	1	2	0.00959038	0.0297686
ENSG00000229271	0	0	0	0	0	0
ENSG00000224039	0	1	0	1	0.0102087	0.0148843
ENSG00000154822	29	14	28	71	0.253973	1.05678
ENSG00000283885	0	0	0	0	0	0
ENSG00000226441	0	2	0	2	0.0957188	0.0297686
ENSG00000285731	64	43	66	173	1.89337	2.57498
ENSG00000131374	7505	6101	6782	20388	97.1385	303.461
ENSG00000231780	10	27	28	65	3.16169	0.967478
ENSG00000227309	33	53	51	137	5.6486	2.03915
ENSG00000271841	11	29	19	59	13.9392	0.878172
ENSG00000233133	48	26	44	118	9.97923	1.75634
ENSG00000286352	10	5	8	23	0.736212	0.342338
ENSG00000213383	262	156	253	671	11.4797	9.98735
ENSG00000214286	220	176	190	586	12.1989	8.72219
ENSG00000226238	79	80	67	226	7.34464	3.36385
ENSG00000274840	461	471	474	1406	61.7324	20.9273
ENSG00000182568	1215	1133	1348	3696	11.9879	55.0123
ENSG00000272477	8	15	13	36	0.560496	0.535834
ENSG00000228956	970	995	1060	3025	44.6676	45.0249
ENSG00000236570	10	4	13	27	0.327527	0.401875
ENSG00000251761	12	50	66	128	17.8055	1.90519
ENSG00000183960	1220	1073	1244	3537	10.3592	52.6457
ENSG00000271898	6	4	3	13	2.30352	0.193496
ENSG00000287069	219	228	257	704	4.35698	10.4785
ENSG00000163576	33	51	80	164	1.02178	2.44102
ENSG00000232953	64	32	49	145	1.11941	2.15822
ENSG00000144566	2639	2285	2853	7777	85.2393	115.755
ENSG00000183977	168	167	152	487	4.52475	7.24864
ENSG00000201545	7	5	8	20	2.42021	0.297686
ENSG00000230697	1	2	4	7	0.263106	0.10419
ENSG00000229468	0	2	0	2	0.192055	0.0297686
ENSG00000114166	395	449	580	1424	4.80617	21.1952
ENSG00000266745	1	2	4	7	1.35312	0.10419
ENSG00000129810	945	1197	1470	3612	22.9949	53.762
ENSG00000231304	198	160	197	555	3.48409	8.26077
ENSG00000199577	7	4	10	21	2.94877	0.31257
ENSG00000261734	65	86	83	234	1.50515	3.48292
ENSG00000206807	3	0	2	5	0.658596	0.0744214
ENSG00000282987	1	6	7	14	0.0983852	0.20838
ENSG00000236380	0	0	0	0	0	0
ENSG00000151789	3	16	20	39	0.0554005	0.580487
ENSG00000225542	4	3	1	8	0.1689	0.119074
ENSG00000223351	11	8	15	34	1.19355	0.506065
ENSG00000132967	21	162	128	311	4.6995	4.62901
ENSG00000234723	0	0	0	0	0	0
ENSG00000271235	0	0	0	0	0	0
ENSG00000226183	0	0	0	0	0	0
ENSG00000231915	0	0	0	0	0	0
ENSG00000215016	0	0	1	1	0.0328571	0.0148843
ENSG00000233153	0	1	0	1	0.0194566	0.0148843
ENSG00000182247	39	30	24	93	0.509848	1.38424
ENSG00000206728	2	1	6	9	1.28806	0.133958
ENSG00000228171	0	2	0	2	0.119552	0.0297686
ENSG00000252562	0	0	0	0	0	0
ENSG00000212269	0	0	0	0	0	0
ENSG00000223791	26	4	8	38	0.726996	0.565603
ENSG00000170142	1216	1021	1317	3554	29.6684	52.8987
ENSG00000231395	59	62	109	230	6.60885	3.42338
ENSG00000197885	929	1046	1062	3037	11.1093	45.2035
ENSG00000174748	41532	40976	46310	128818	602.565	1917.36
ENSG00000174738	2438	2501	2598	7537	35.8526	112.183
ENSG00000224074	84	47	46	177	0.888838	2.63452
ENSG00000242109	0	0	0	0	0	0
ENSG00000151090	4505	4431	4933	13869	80.2917	206.43
ENSG00000229756	58	70	74	202	8.35173	3.00662
ENSG00000224822	287	412	405	1104	9.36844	16.4322
ENSG00000228791	288	279	267	834	6.23167	12.4135
ENSG00000272554	0	0	0	0	0	0
ENSG00000265028	10	2	1	13	2.61481	0.193496
ENSG00000233544	1	0	0	1	0.0237768	0.0148843
ENSG00000237838	4	2	6	12	0.305841	0.178611
ENSG00000244404	0	0	0	0	0	0
ENSG00000201713	0	0	0	0	0	0
ENSG00000077092	353	287	351	991	4.70955	14.7503
ENSG00000213877	0	0	0	0	0	0
ENSG00000201962	0	0	0	0	0	0
ENSG00000229421	10	9	3	22	0.965941	0.327454
ENSG00000272166	3	3	7	13	3.02337	0.193496
ENSG00000077097	6386	8829	8998	24213	66.8757	360.393
ENSG00000275227	13	23	24	60	4.93401	0.893057
ENSG00000283971	0	2	3	5	1.11077	0.0744214
ENSG00000238225	0	5	0	5	0.32641	0.0744214
ENSG00000151092	1687	1994	1957	5638	33.1428	83.9176
ENSG00000213872	49	45	58	152	5.53156	2.26241
ENSG00000213871	79	56	51	186	3.71109	2.76848
ENSG00000151093	320	453	532	1305	15.465	19.424
ENSG00000230891	1	0	2	3	0.0454713	0.0446528
ENSG00000234158	0	0	0	0	0	0
ENSG00000237603	0	0	0	0	0	0
ENSG00000230465	0	0	0	0	0	0
ENSG00000225386	1	0	0	1	0.00257692	0.0148843
ENSG00000179796	2	0	0	2	0.00430617	0.0297686
ENSG00000163491	167	176	243	586	2.05228	8.72219
ENSG00000224237	3	0	0	3	0.219965	0.0446528
ENSG00000207251	0	2	1	3	0.429354	0.0446528
ENSG00000287348	31	31	36	98	1.154	1.45866
ENSG00000033867	5498	6764	6760	19022	35.5243	283.129
ENSG00000227523	79	62	83	224	10.7205	3.33408
ENSG00000230807	6	1	7	14	0.561671	0.20838
ENSG00000201033	0	0	0	0	0	0
ENSG00000232167	0	0	0	0	0	0
ENSG00000238912	0	0	0	0	0	0
ENSG00000223968	0	0	0	0	0	0
ENSG00000271943	89	72	81	242	2.11757	3.60199
ENSG00000232766	0	0	0	0	0	0
ENSG00000272282	1	6	1	8	0.108644	0.119074
ENSG00000163508	35	30	41	106	0.465958	1.57773
ENSG00000225548	1434	1494	1667	4595	57.4733	68.3933
ENSG00000229243	749	660	786	2195	30.1393	32.671
ENSG00000235493	919	998	1118	3035	54.6898	45.1738
ENSG00000187118	559	785	955	2299	51.0731	34.219
ENSG00000163512	566	977	1038	2581	12.2854	38.4163
ENSG00000206559	15	26	19	60	0.266028	0.893057
ENSG00000283563	4	7	3	14	0.0589476	0.20838
ENSG00000234048	4	1	3	8	0.247042	0.119074
ENSG00000230480	1	6	6	13	0.554429	0.193496
ENSG00000144642	66	67	90	223	1.68231	3.31919
ENSG00000235904	16	30	54	100	0.863357	1.48843
ENSG00000215004	2	4	4	10	0.123624	0.148843
ENSG00000226216	4	0	0	4	0.160477	0.0595371
ENSG00000203506	5	4	13	22	0.718101	0.327454
ENSG00000227795	0	0	0	0	0	0
ENSG00000235593	0	2	2	4	0.107468	0.0595371
ENSG00000287774	8	8	4	20	0.267944	0.297686
ENSG00000199927	0	0	0	0	0	0
ENSG00000281710	0	0	0	0	0	0
ENSG00000227260	0	1	0	1	0.0243605	0.0148843
ENSG00000227549	0	0	0	0	0	0
ENSG00000163513	4886	4415	4875	14176	45.8197	211
ENSG00000224618	204	196	235	635	25.204	9.45152
ENSG00000261468	174	177	192	543	4.21825	8.08216
ENSG00000144644	10	13	11	34	0.134628	0.506065
ENSG00000265376	0	0	1	1	0.177194	0.0148843
ENSG00000213854	5	6	4	15	0.248071	0.223264
ENSG00000222983	0	0	0	0	0	0
ENSG00000230111	0	3	3	6	0.223264	0.0893057
ENSG00000227339	5	3	1	9	0.0480827	0.133958
ENSG00000163527	21955	20011	21753	63719	230.926	948.411
ENSG00000144645	2400	2182	2522	7104	16.0209	105.738
ENSG00000232490	120	122	114	356	9.84908	5.2988
ENSG00000223965	65	65	70	200	2.1478	2.97686
ENSG00000197385	274	267	318	859	22.8314	12.7856
ENSG00000235670	0	1	2	3	0.0924489	0.0446528
ENSG00000201701	0	1	2	3	0.34885	0.0446528
ENSG00000252398	0	0	0	0	0	0
ENSG00000251590	3	4	1	8	0.142775	0.119074
ENSG00000152642	759	719	787	2265	8.5414	33.7129
ENSG00000236732	16	3	22	41	1.29291	0.610255
ENSG00000237433	2	0	3	5	0.0844738	0.0744214
ENSG00000261572	244	188	212	644	5.069	9.58547
ENSG00000170293	609	335	393	1337	17.0233	19.9003
ENSG00000270377	93	62	58	213	18.4323	3.17035
ENSG00000234737	303	134	160	597	6.88297	8.88591
ENSG00000153551	922	813	734	2469	19.8003	36.7493
ENSG00000091317	4684	4876	5283	14843	66.806	220.927
ENSG00000276147	0	1	4	5	0.695527	0.0744214
ENSG00000213849	4	9	13	26	1.0431	0.386991
ENSG00000144635	4180	4903	4837	13920	83.3759	207.189
ENSG00000226955	1	0	2	3	0.130947	0.0446528
ENSG00000231552	0	0	2	2	0.0297686	0.0297686
ENSG00000237676	0	0	0	0	0	0
ENSG00000182973	3378	2825	3167	9370	49.5438	139.466
ENSG00000251224	49	47	71	167	5.33406	2.48567
ENSG00000213842	61	77	107	245	3.67606	3.64665
ENSG00000227337	19	46	21	86	2.71772	1.28005
ENSG00000206557	12524	9665	10410	32599	55.7459	485.213
ENSG00000183813	8	11	6	25	0.123011	0.372107
ENSG00000170266	2918	2530	2747	8195	48.3459	121.977
ENSG00000223899	15	22	16	53	0.832138	0.788867
ENSG00000235424	5	3	3	11	0.568497	0.163727
ENSG00000188167	538	318	379	1235	4.26498	18.3821
ENSG00000275090	1	1	0	2	0.0995604	0.0297686
ENSG00000170275	1435	766	985	3186	7.19049	47.4213
ENSG00000272149	0	0	0	0	0	0
ENSG00000173705	10	7	7	24	0.0776233	0.357223
ENSG00000230119	1	0	0	1	0.155045	0.0148843
ENSG00000153558	665	576	656	1897	17.8254	28.2355
ENSG00000153560	5007	4554	5156	14717	105.618	219.052
ENSG00000252700	12	7	12	31	7.44214	0.461413
ENSG00000202175	0	0	0	0	0	0
ENSG00000163539	4182	3838	3933	11953	24.9141	177.912
ENSG00000238008	17	15	30	62	4.11976	0.922825
ENSG00000228112	1	1	1	3	0.125783	0.0446528
ENSG00000227707	2	1	6	9	0.402278	0.133958
ENSG00000271643	438	433	494	1365	4.49095	20.317
ENSG00000170248	5580	5893	6497	17970	44.2173	267.47
ENSG00000226320	3	0	0	3	0.0341644	0.0446528
ENSG00000287981	0	0	0	0	0	0
ENSG00000236452	0	0	1	1	0.0268185	0.0148843
ENSG00000227498	0	0	0	0	0	0
ENSG00000287641	0	0	0	0	0	0
ENSG00000235534	0	0	0	0	0	0
ENSG00000228767	0	0	0	0	0	0
ENSG00000212442	0	0	0	0	0	0
ENSG00000172995	11	10	6	27	0.117062	0.401875
ENSG00000230830	2	0	0	2	0.0549235	0.0297686
ENSG00000207625	0	0	0	0	0	0
ENSG00000226489	0	0	0	0	0	0
ENSG00000236158	0	0	0	0	0	0
ENSG00000144681	0	0	0	0	0	0
ENSG00000231382	1	0	0	1	0.0102579	0.0148843
ENSG00000201315	0	0	0	0	0	0
ENSG00000163673	6	5	2	13	0.0355299	0.193496
ENSG00000230067	2	3	3	8	0.208536	0.119074
ENSG00000279727	3	1	3	7	0.107302	0.10419
ENSG00000281100	2	0	6	8	0.0592999	0.119074
ENSG00000168016	66	90	71	227	0.286917	3.37873
ENSG00000234073	0	0	0	0	0	0
ENSG00000210181	1	1	8	10	1.18129	0.148843
ENSG00000272334	17	12	29	58	1.55268	0.863288
ENSG00000236165	18	21	24	63	1.78611	0.937709
ENSG00000178567	2063	1865	2075	6003	164.549	89.3503
ENSG00000076242	2951	3082	3149	9182	50.6551	136.667
ENSG00000224858	106	53	63	222	6.71608	3.30431
ENSG00000093167	2195	2725	3201	8121	34.6347	120.875
ENSG00000206645	6	4	7	17	2.48071	0.253033
ENSG00000225558	15	10	17	42	1.40481	0.62514
ENSG00000199594	5	2	7	14	2.00365	0.20838
ENSG00000224080	111	105	86	302	10.056	4.49505
ENSG00000271993	15	12	8	35	0.829538	0.52095
ENSG00000231449	1	2	1	4	0.12859	0.0595371
ENSG00000271653	1	1	1	3	0.0369032	0.0446528
ENSG00000270194	202	141	165	508	3.16501	7.56121
ENSG00000144674	7155	12286	13029	32470	62.1838	483.292
ENSG00000230409	52	90	89	231	3.795	3.43827
ENSG00000222208	5	10	17	32	4.03641	0.476297
ENSG00000198590	714	611	709	2034	16.409	30.2746
ENSG00000144668	73	69	62	204	0.386309	3.03639
ENSG00000239105	0	0	2	2	0.472517	0.0297686
ENSG00000235257	150	101	115	366	4.07148	5.44765
ENSG00000235482	0	0	0	0	0	0
ENSG00000236411	5	3	6	14	0.396914	0.20838
ENSG00000144677	1094	1034	1037	3165	9.91137	47.1087
ENSG00000199075	2	4	4	10	1.93302	0.148843
ENSG00000136059	307	157	209	673	3.37277	10.0171
ENSG00000187091	264	162	195	621	3.11952	9.24314
ENSG00000200579	4	7	6	17	2.48071	0.253033
ENSG00000008226	120	65	73	258	0.556623	3.84014
ENSG00000231668	0	1	0	1	0.0233662	0.0148843
ENSG00000060971	1449	876	853	3178	27.8412	47.3022
ENSG00000201965	0	0	0	0	0	0
ENSG00000172936	659	430	487	1576	8.23074	23.4576
ENSG00000172939	3052	2704	3006	8762	28.8723	130.416
ENSG00000172940	37	24	18	79	0.392345	1.17586
ENSG00000237982	6	3	3	12	0.368271	0.178611
ENSG00000144671	11	7	20	38	0.30958	0.565603
ENSG00000199514	0	2	0	2	0.278211	0.0297686
ENSG00000230123	5	0	0	5	0.129204	0.0744214
ENSG00000093217	2759	2220	2558	7537	53.2682	112.183
ENSG00000229589	57	53	69	179	1.05852	2.66429
ENSG00000114739	4417	3471	3660	11548	14.5887	171.884
ENSG00000157036	877	828	761	2466	17.689	36.7046
ENSG00000207512	6	12	6	24	3.50218	0.357223
ENSG00000230683	20	24	16	60	2.33174	0.893057
ENSG00000232439	21	29	29	79	2.244	1.17586
ENSG00000183873	9	3	7	19	0.0331965	0.282801
ENSG00000185313	3	2	7	12	0.0266425	0.178611
ENSG00000231243	0	0	0	0	0	0
ENSG00000168356	62	40	47	149	0.304428	2.21776
ENSG00000206708	0	3	1	4	0.556422	0.0595371
ENSG00000114742	2882	3047	3218	9147	34.3371	136.146
ENSG00000114745	957	521	543	2021	8.08198	30.0811
ENSG00000168026	127	87	130	344	1.21649	5.12019
ENSG00000284158	1	0	0	1	0.244005	0.0148843
ENSG00000144655	951	446	549	1946	9.15449	28.9648
ENSG00000284669	150	113	142	405	1.21168	6.02813
ENSG00000283849	14	6	18	38	0.311112	0.565603
ENSG00000214305	1	1	0	2	0.1186	0.0297686
ENSG00000287620	11	20	38	69	0.820955	1.02702
ENSG00000168334	9	0	2	11	0.0271071	0.163727
ENSG00000287995	0	0	0	0	0	0
ENSG00000215034	0	0	0	0	0	0
ENSG00000287958	3	1	3	7	0.0365066	0.10419
ENSG00000168329	16	11	10	37	0.169191	0.550718
ENSG00000270367	8	4	5	17	0.130699	0.253033
ENSG00000287780	46	34	35	115	2.24043	1.71169
ENSG00000179934	18	11	25	54	0.745595	0.803751
ENSG00000228168	11	15	24	50	0.774416	0.744214
ENSG00000238267	12	15	11	38	1.18824	0.565603
ENSG00000223668	20	16	27	63	0.680486	0.937709
ENSG00000144659	1832	1423	1374	4629	34.9565	68.8993
ENSG00000168028	51097	37122	34870	123089	1607.1	1832.09
ENSG00000206760	0	0	0	0	0	0
ENSG00000202363	0	0	0	0	0	0
ENSG00000286996	19	16	28	63	0.822552	0.937709
ENSG00000286781	10	8	19	37	0.38458	0.550718
ENSG00000168314	7	13	10	30	0.0786834	0.446528
ENSG00000285885	1	0	1	2	0.0232749	0.0297686
ENSG00000230757	0	0	0	0	0	0
ENSG00000170011	28	16	23	67	0.196579	0.997247
ENSG00000201570	0	0	1	1	0.104819	0.0148843
ENSG00000280739	152	141	138	431	1.63235	6.41512
ENSG00000265327	1	1	0	2	0.0992285	0.0297686
ENSG00000202517	2	5	2	9	0.99969	0.133958
ENSG00000114784	2773	1847	2394	7014	105.773	104.398
ENSG00000223797	193	209	196	598	3.89702	8.9008
ENSG00000230274	0	10	5	15	0.395158	0.223264
ENSG00000168032	124	124	136	384	1.88882	5.71556
ENSG00000188846	7164	11417	13628	32209	67.1816	479.408
ENSG00000177873	410	308	375	1093	3.91729	16.2685
ENSG00000177842	775	674	686	2135	13.7567	31.7779
ENSG00000199906	3	8	4	15	1.97579	0.223264
ENSG00000172888	2445	1907	2297	6649	41.167	98.9656
ENSG00000234067	4	1	1	6	0.0998945	0.0893057
ENSG00000226845	1	0	0	1	0.0115561	0.0148843
ENSG00000226302	0	3	3	6	0.124555	0.0893057
ENSG00000229072	0	0	0	0	0	0
ENSG00000231873	1	1	1	3	0.0588311	0.0446528
ENSG00000234287	2	7	5	14	0.817176	0.20838
ENSG00000287415	1	0	0	1	0.00773209	0.0148843
ENSG00000233096	1	1	6	8	0.177723	0.119074
ENSG00000233919	0	2	1	3	0.0732014	0.0446528
ENSG00000275256	0	0	0	0	0	0
ENSG00000168036	19578	17868	16981	54427	245.636	810.107
ENSG00000168038	445	387	419	1251	4.33634	18.6202
ENSG00000252409	2	1	0	3	0.268993	0.0446528
ENSG00000222942	8	3	7	18	0.878416	0.267917
ENSG00000223513	2	0	5	7	0.425265	0.10419
ENSG00000251986	0	3	9	12	1.82256	0.178611
ENSG00000212145	8	1	2	11	1.14494	0.163727
ENSG00000234270	6	0	2	8	0.373273	0.119074
ENSG00000235339	0	0	0	0	0	0
ENSG00000182606	1901	1543	1741	5185	15.7887	77.175
ENSG00000229339	18	24	15	57	1.65059	0.848404
ENSG00000234562	15	13	29	57	1.1686	0.848404
ENSG00000222872	2	7	6	15	1.77194	0.223264
ENSG00000187094	0	0	0	0	0	0
ENSG00000281160	0	0	0	0	0	0
ENSG00000231280	0	0	0	0	0	0
ENSG00000229572	0	0	0	0	0	0
ENSG00000157093	4	0	0	4	0.0654974	0.0595371
ENSG00000235787	0	0	0	0	0	0
ENSG00000114812	6	2	8	16	0.0753396	0.238148
ENSG00000232354	0	1	3	4	0.0603213	0.0595371
ENSG00000093183	1140	1073	1216	3429	35.2961	51.0382
ENSG00000008324	511	431	422	1364	19.3908	20.3022
ENSG00000114857	5922	6356	7421	19699	40.028	293.205
ENSG00000230084	432	742	668	1842	37.9735	27.4168
ENSG00000114853	249	118	117	484	2.93322	7.20399
ENSG00000287629	1	3	6	10	0.0302096	0.148843
ENSG00000240203	0	0	0	0	0	0
ENSG00000157119	1	0	0	1	0.00595609	0.0148843
ENSG00000010282	8	4	5	17	0.14459	0.253033
ENSG00000285539	0	0	0	0	0	0
ENSG00000230970	1	0	1	2	0.0296795	0.0297686
ENSG00000280571	0	0	0	0	0	0
ENSG00000244607	1	5	5	11	0.0300086	0.163727
ENSG00000287417	3	5	3	11	0.121821	0.163727
ENSG00000173811	5	4	5	14	0.376137	0.20838
ENSG00000225611	2	7	4	13	0.215714	0.193496
ENSG00000181061	986	1524	1508	4018	21.971	59.805
ENSG00000235288	6	1	1	8	0.220917	0.119074
ENSG00000144648	75	58	57	190	2.52276	2.82801
ENSG00000273328	3	4	4	11	0.195612	0.163727
ENSG00000273291	1	1	1	3	0.047003	0.0446528
ENSG00000240747	5	7	10	22	0.396434	0.327454
ENSG00000180432	9	6	6	21	0.164857	0.31257
ENSG00000236459	1	0	0	1	0.0157339	0.0148843
ENSG00000182983	330	256	315	901	2.49224	13.4107
ENSG00000206552	0	2	0	2	0.0139496	0.0297686
ENSG00000144649	29	14	23	66	0.373806	0.982362
ENSG00000232375	3	2	3	8	0.359741	0.119074
ENSG00000144647	231	128	122	481	2.82866	7.15934
ENSG00000227245	5	11	3	19	0.555602	0.282801
ENSG00000285766	10	10	6	26	0.552056	0.386991
ENSG00000163788	757	758	766	2281	11.4661	33.951
ENSG00000241939	33	26	28	87	4.24568	1.29493
ENSG00000234617	31	33	40	104	0.777872	1.54796
ENSG00000160746	689	538	622	1849	8.72299	27.521
ENSG00000251811	4	2	7	13	1.61246	0.193496
ENSG00000223916	10	6	14	30	0.867045	0.446528
ENSG00000011198	1192	1213	1349	3754	35.4091	55.8756
ENSG00000235886	1	2	1	4	0.144859	0.0595371
ENSG00000271192	0	0	0	0	0	0
ENSG00000272121	0	0	0	0	0	0
ENSG00000252980	0	0	0	0	0	0
ENSG00000207954	0	0	0	0	0	0
ENSG00000280435	0	0	1	1	0.00891274	0.0148843
ENSG00000261786	3	3	4	10	0.0293749	0.148843
ENSG00000173769	4	3	5	12	0.0334854	0.178611
ENSG00000271937	4	0	3	7	0.170245	0.10419
ENSG00000179152	2666	2818	3175	8659	37.3682	128.883
ENSG00000225873	41	49	67	157	2.20664	2.33683
ENSG00000283036	31	50	23	104	1.68074	1.54796
ENSG00000185219	5817	4627	4944	15388	177.412	229.039
ENSG00000178917	1503	1695	1762	4960	37.5132	73.826
ENSG00000214825	0	1	0	1	0.0140153	0.0148843
ENSG00000277509	0	0	0	0	0	0
ENSG00000196345	784	651	739	2174	9.30642	32.3584
ENSG00000236869	37	26	27	90	2.93769	1.33958
ENSG00000144792	700	690	823	2213	59.2426	32.9389
ENSG00000214820	97	52	38	187	2.55589	2.78336
ENSG00000186448	1862	1839	2183	5884	37.7496	87.5791
ENSG00000233509	53	45	32	130	3.10587	1.93496
ENSG00000169981	753	837	800	2390	13.3835	35.5734
ENSG00000272077	238	167	241	646	4.92332	9.61524
ENSG00000235805	2	2	1	5	0.0472217	0.0744214
ENSG00000196653	9	7	10	26	0.118346	0.386991
ENSG00000186446	423	516	483	1422	6.31239	21.1654
ENSG00000163807	1875	2018	2338	6231	182.927	92.7439
ENSG00000163808	1869	2448	2456	6773	21.1788	100.811
ENSG00000284498	0	0	0	0	0	0
ENSG00000169964	111	98	109	318	4.84463	4.7332
ENSG00000163810	24	23	19	66	0.289697	0.982362
ENSG00000235845	0	0	0	0	0	0
ENSG00000163812	2263	1828	2115	6206	29.7878	92.3718
ENSG00000227123	10	17	21	48	1.4232	0.714445
ENSG00000075914	650	685	628	1963	18.3414	29.2178
ENSG00000163815	4	12	5	21	0.383051	0.31257
ENSG00000252410	1	3	0	4	0.517714	0.0595371
ENSG00000163814	69	34	46	149	0.37192	2.21776
ENSG00000224094	0	8	8	16	0.592409	0.238148
ENSG00000249992	9	2	2	13	0.1062	0.193496
ENSG00000202268	0	0	0	0	0	0
ENSG00000011376	1327	1131	1270	3728	13.3098	55.4886
ENSG00000232455	16	17	11	44	1.13897	0.654908
ENSG00000144791	1646	965	905	3516	4.57377	52.3331
ENSG00000230530	48	29	48	125	0.41281	1.86053
ENSG00000211456	1903	1834	1996	5733	39.4323	85.3316
ENSG00000244357	4	5	3	12	0.603417	0.178611
ENSG00000279017	6	5	6	17	0.246861	0.253033
ENSG00000163817	14	14	20	48	0.268387	0.714445
ENSG00000163818	908	960	1057	2925	10.0268	43.5365
ENSG00000285788	4	7	0	11	0.228669	0.163727
ENSG00000236930	0	3	2	5	0.157007	0.0744214
ENSG00000173585	13	12	19	44	0.246856	0.654908
ENSG00000201635	0	2	2	4	0.531581	0.0595371
ENSG00000163820	1632	1213	1346	4191	7.27209	62.38
ENSG00000172215	149	97	105	351	2.33023	5.22438
ENSG00000173578	9	13	9	31	1.3898	0.461413
ENSG00000226933	0	7	2	9	0.155585	0.133958
ENSG00000229515	0	4	1	5	0.0563798	0.0744214
ENSG00000183625	11	10	11	32	0.238148	0.476297
ENSG00000163823	147	125	147	419	2.35696	6.23651
ENSG00000236736	0	0	0	0	0	0
ENSG00000121807	25	17	9	51	0.2842	0.759098
ENSG00000223552	54	88	145	287	6.51187	4.27179
ENSG00000160791	45	29	33	107	0.461628	1.59262
ENSG00000121797	25	18	22	65	1.35691	0.967478
ENSG00000283646	4	2	4	10	0.0504381	0.148843
ENSG00000012223	11	3	2	16	0.0896643	0.238148
ENSG00000163825	6	2	4	12	0.213395	0.178611
ENSG00000163827	55	85	62	202	0.614852	3.00662
ENSG00000268324	35	22	39	96	2.25733	1.42889
ENSG00000241186	4	2	7	13	0.0989241	0.193496
ENSG00000283877	0	0	3	3	0.153446	0.0446528
ENSG00000283473	0	1	0	1	0.0081513	0.0148843
ENSG00000286570	2	1	2	5	0.113794	0.0744214
ENSG00000251967	0	0	0	0	0	0
ENSG00000178038	635	341	337	1313	3.97783	19.5431
ENSG00000181585	46	28	38	112	0.944498	1.66704
ENSG00000206549	4	7	7	18	0.0905125	0.267917
ENSG00000283706	0	0	0	0	0	0
ENSG00000261603	19	21	22	62	1.14211	0.922825
ENSG00000188086	12	2	4	18	0.289015	0.267917
ENSG00000284672	6	2	0	8	0.0380672	0.119074
ENSG00000286651	26	19	21	66	0.588241	0.982362
ENSG00000238013	17	23	22	62	3.44338	0.922825
ENSG00000226074	65	58	53	176	2.43914	2.61963
ENSG00000178055	207	149	209	565	9.53471	8.40962
ENSG00000160808	56	61	55	172	1.36175	2.5601
ENSG00000160801	15	2	9	26	0.179745	0.386991
ENSG00000273682	26	41	47	114	13.1535	1.69681
ENSG00000160799	843	711	660	2214	30.0399	32.9538
ENSG00000160796	1487	751	762	3000	5.05008	44.6528
ENSG00000236409	30	21	13	64	1.37857	0.952594
ENSG00000181555	6375	7525	8126	22026	38.3844	327.841
ENSG00000275940	11	7	7	25	2.11424	0.372107
ENSG00000227398	165	144	142	451	1.37052	6.71281
ENSG00000088727	192	172	176	540	2.42752	8.03751
ENSG00000239128	4	10	5	19	2.71924	0.282801
ENSG00000114648	1059	729	862	2650	8.53382	39.4433
ENSG00000280173	115	85	89	289	2.02521	4.30156
ENSG00000260236	44	60	61	165	1.28514	2.45591
ENSG00000076201	2350	1273	1387	5010	14.2391	74.5702
ENSG00000114650	5670	2440	2475	10585	37.6194	157.55
ENSG00000276925	38	23	23	84	5.92549	1.25028
ENSG00000163832	1124	926	889	2939	32.3557	43.7449
ENSG00000271161	56	64	88	208	5.46019	3.09593
ENSG00000244732	1	0	0	1	0.0502847	0.0148843
ENSG00000114646	35	14	32	81	0.289744	1.20563
ENSG00000173473	10977	11803	12799	35579	83.344	529.568
ENSG00000214773	96	97	91	284	2.96018	4.22713
ENSG00000235695	34	24	22	80	3.85353	1.19074
ENSG00000132153	3435	2194	2179	7808	29.0978	116.216
ENSG00000274420	3	0	0	3	0.360103	0.0446528
ENSG00000221585	0	0	0	0	0	0
ENSG00000047849	10341	10800	12615	33756	56.3266	502.434
ENSG00000199591	9	20	7	36	5.00779	0.535834
ENSG00000224895	75	48	63	186	3.66685	2.76848
ENSG00000270285	47	40	40	127	8.43885	1.8903
ENSG00000265078	2	0	0	2	0.0976018	0.0297686
ENSG00000236768	4	2	2	8	0.217686	0.119074
ENSG00000164045	1947	1528	1548	5023	19.4495	74.7637
ENSG00000235627	10	9	24	43	2.64473	0.640024
ENSG00000253056	15	14	18	47	11.2832	0.699561
ENSG00000231884	27	24	28	79	6.53254	1.17586
ENSG00000265483	0	1	0	1	0.280835	0.0148843
ENSG00000164047	1	4	1	6	0.119873	0.0893057
ENSG00000164048	711	634	756	2101	8.5489	31.2719
ENSG00000229759	5	7	4	16	0.404327	0.238148
ENSG00000199476	8	3	8	19	2.61853	0.282801
ENSG00000172113	1217	817	921	2955	32.5078	43.983
ENSG00000228638	0	0	0	0	0	0
ENSG00000229453	1	5	2	8	0.268185	0.119074
ENSG00000252466	0	0	0	0	0	0
ENSG00000164049	82	93	66	241	2.17797	3.58711
ENSG00000277483	0	1	0	1	0.0497802	0.0148843
ENSG00000164050	6508	2993	3080	12581	25.6238	187.259
ENSG00000164051	500	477	429	1406	12.9903	20.9273
ENSG00000232112	646	343	402	1391	36.9056	20.704
ENSG00000244380	10	6	4	20	0.542232	0.297686
ENSG00000164053	559	468	560	1587	5.9907	23.6213
ENSG00000213689	0	0	0	0	0	0
ENSG00000164054	3917	1873	2272	8062	50.3132	119.997
ENSG00000114268	895	572	639	2106	17.8408	31.3463
ENSG00000278799	0	0	0	0	0	0
ENSG00000145040	5	2	3	10	0.099361	0.148843
ENSG00000114270	371	215	166	752	1.20666	11.193
ENSG00000284251	0	0	0	0	0	0
ENSG00000010256	4172	2660	2231	9063	84.5744	134.896
ENSG00000183396	13	4	3	20	0.516815	0.297686
ENSG00000225697	1712	896	877	3485	19.7231	51.8717
ENSG00000284364	0	0	0	0	0	0
ENSG00000008300	1228	604	606	2438	3.04097	36.2879
ENSG00000284575	0	0	0	0	0	0
ENSG00000228350	35	24	7	66	5.01205	0.982362
ENSG00000271973	6	6	21	33	1.76051	0.491181
ENSG00000213672	562	297	300	1159	5.79472	17.2509
ENSG00000068745	3384	2871	3253	9508	56.8352	141.52
ENSG00000114302	3438	3198	3452	10088	81.2075	150.153
ENSG00000224424	59	21	55	135	0.579238	2.00938
ENSG00000178537	1315	852	820	2987	32.147	44.4593
ENSG00000221883	63	67	60	190	2.71402	2.82801
ENSG00000177479	5248	3882	4229	13359	87.2867	198.839
ENSG00000235236	8	13	14	35	0.938648	0.52095
ENSG00000223343	1	1	0	2	0.0380672	0.0297686
ENSG00000273211	0	0	0	0	0	0
ENSG00000178467	40	28	20	88	0.57752	1.30982
ENSG00000285416	2	4	1	7	0.136553	0.10419
ENSG00000178252	4330	2100	2131	8561	28.9535	127.424
ENSG00000178149	335	121	114	570	4.21253	8.48404
ENSG00000199032	4	5	1	10	1.71084	0.148843
ENSG00000178057	417	256	319	992	16.3694	14.7652
ENSG00000207605	1	0	1	2	0.323571	0.0297686
ENSG00000178035	6830	6125	6187	19142	162.715	284.915
ENSG00000272434	0	0	0	0	0	0
ENSG00000198218	1399	1466	1667	4532	21.8798	67.4555
ENSG00000241461	4	10	7	21	1.0419	0.31257
ENSG00000172053	4252	3155	3276	10683	64.928	159.009
ENSG00000284488	0	0	0	0	0	0
ENSG00000172046	3141	1796	1768	6705	21.1484	99.7991
ENSG00000172037	2943	1507	1743	6193	16.2457	92.1783
ENSG00000270441	102	81	75	258	2.1346	3.84014
ENSG00000177352	1050	632	550	2232	18.5492	33.2217
ENSG00000185909	429	158	195	782	5.90239	11.6395
ENSG00000236980	13	5	2	20	0.422849	0.297686
ENSG00000173421	5	12	8	25	0.142406	0.372107
ENSG00000270538	0	0	1	1	0.109443	0.0148843
ENSG00000225399	2	10	4	16	0.193302	0.238148
ENSG00000188315	282	206	222	710	18.189	10.5678
ENSG00000199546	0	0	0	0	0	0
ENSG00000264633	0	0	0	0	0	0
ENSG00000114316	1053	1056	1141	3250	11.8855	48.3739
ENSG00000233276	2407	1112	992	4511	74.8528	67.143
ENSG00000067560	6116	6959	6541	19616	303.819	291.97
ENSG00000235908	12	16	10	38	1.09401	0.565603
ENSG00000145022	322	233	234	789	5.47236	11.7437
ENSG00000283189	0	0	0	0	0	0
ENSG00000145020	42	22	23	87	0.707227	1.29493
ENSG00000145029	0	0	0	0	0	0
ENSG00000201301	0	0	0	0	0	0
ENSG00000173402	3405	2276	3011	8692	22.1949	129.374
ENSG00000226913	32	20	41	93	0.531786	1.38424
ENSG00000164061	431	256	263	950	0.885359	14.1401
ENSG00000235120	0	1	2	3	0.0968608	0.0446528
ENSG00000164062	2110	1286	1330	4726	24.4332	70.3431
ENSG00000173531	1436	593	707	2736	15.5373	40.7234
ENSG00000259970	0	0	0	0	0	0
ENSG00000164068	1421	725	758	2904	9.59253	43.2239
ENSG00000176020	0	0	0	0	0	0
ENSG00000173540	477	274	232	983	2.39542	14.6312
ENSG00000176095	1617	983	919	3519	10.8984	52.3778
ENSG00000239576	18	23	23	64	5.47468	0.952594
ENSG00000244730	19	36	47	102	4.60059	1.5182
ENSG00000187492	14	9	5	28	0.164857	0.41676
ENSG00000185614	2	1	0	3	0.0432264	0.0446528
ENSG00000182179	8	1	5	14	0.063069	0.20838
ENSG00000283726	0	0	0	0	0	0
ENSG00000183763	514	413	385	1312	9.65308	19.5282
ENSG00000164076	38	27	21	86	0.440636	1.28005
ENSG00000264706	0	0	0	0	0	0
ENSG00000234667	4	0	3	7	0.0263172	0.10419
ENSG00000164078	55	30	12	97	0.302551	1.44377
ENSG00000230698	0	0	0	0	0	0
ENSG00000228008	24	12	23	59	1.46362	0.878172
ENSG00000164077	293	164	187	644	2.45467	9.58547
ENSG00000004534	2098	2523	2809	7430	27.5786	110.59
ENSG00000003756	2584	2431	2590	7605	20.1558	113.195
ENSG00000281691	24	37	27	88	0.945033	1.30982
ENSG00000235016	71	48	66	185	0.999489	2.75359
ENSG00000001617	267	175	193	635	2.62033	9.45152
ENSG00000207922	6	1	1	8	1.26675	0.119074
ENSG00000114349	78	27	28	133	0.550044	1.97961
ENSG00000188338	1380	800	1232	3412	17.1978	50.7852
ENSG00000114353	1508	1009	1226	3743	26.7075	55.7118
ENSG00000275334	9	5	3	17	4.60059	0.253033
ENSG00000213600	19	12	3	34	1.37892	0.506065
ENSG00000230454	259	108	176	543	3.07892	8.08216
ENSG00000232352	49	16	37	102	4.4917	1.5182
ENSG00000012171	360	157	163	680	3.46028	10.1213
ENSG00000283848	0	0	0	0	0	0
ENSG00000179564	57	29	9	95	0.986057	1.41401
ENSG00000214706	1547	600	555	2702	17.6779	40.2173
ENSG00000186792	179	72	79	330	2.61545	4.91181
ENSG00000243477	151	76	114	341	8.7059	5.07554
ENSG00000114378	88	45	57	190	1.21687	2.82801
ENSG00000068001	760	299	272	1331	8.54658	19.811
ENSG00000114383	649	464	444	1557	29.3352	23.1748
ENSG00000068028	529	379	326	1234	9.55132	18.3672
ENSG00000281358	1	0	0	1	0.0188409	0.0148843
ENSG00000235058	0	0	0	0	0	0
ENSG00000004838	34	11	20	65	0.545365	0.967478
ENSG00000114388	392	248	272	912	8.80315	13.5745
ENSG00000114395	83	37	41	161	1.95622	2.39637
ENSG00000272104	0	0	0	0	0	0
ENSG00000126062	561	321	284	1166	8.23686	17.3551
ENSG00000007402	21	13	6	40	0.111723	0.595371
ENSG00000271858	0	0	0	0	0	0
ENSG00000202322	0	0	2	2	0.250156	0.0297686
ENSG00000088543	41	33	20	94	0.52658	1.39912
ENSG00000114735	1018	633	643	2294	2.00097	34.1445
ENSG00000280382	2	0	3	5	0.219532	0.0744214
ENSG00000114737	65	48	33	146	1.00282	2.1731
ENSG00000114738	376	260	292	928	4.62269	13.8126
ENSG00000273356	2	0	4	6	0.105687	0.0893057
ENSG00000088538	111	92	139	342	0.561299	5.09042
ENSG00000272543	0	0	0	0	0	0
ENSG00000228337	0	0	0	0	0	0
ENSG00000213587	0	0	0	0	0	0
ENSG00000235278	1	0	0	1	0.0113707	0.0148843
ENSG00000240959	0	1	0	1	0.0202783	0.0148843
ENSG00000145050	535	630	690	1855	32.6363	27.6103
ENSG00000259956	2921	1544	1826	6291	14.136	93.637
ENSG00000145041	1765	1493	1735	4993	12.4882	74.3172
ENSG00000164080	2600	1975	1978	6553	9.97715	97.5367
ENSG00000221015	2	0	1	3	0.357223	0.0446528
ENSG00000164081	480	218	232	930	9.30267	13.8424
ENSG00000288063	12	5	6	23	0.214902	0.342338
ENSG00000201595	0	0	1	1	0.126138	0.0148843
ENSG00000164082	5	1	0	6	0.0298382	0.0893057
ENSG00000214686	0	0	1	1	0.0289577	0.0148843
ENSG00000285749	0	1	2	3	0.0142388	0.0446528
ENSG00000224792	0	0	0	0	0	0
ENSG00000229972	0	0	0	0	0	0
ENSG00000184345	3	0	1	4	0.0949555	0.0595371
ENSG00000241789	0	0	0	0	0	0
ENSG00000235455	0	0	3	3	0.0223264	0.0446528
ENSG00000214681	0	0	0	0	0	0
ENSG00000173389	0	2	1	3	0.0599367	0.0446528
ENSG00000287707	52	30	35	117	0.583208	1.74146
ENSG00000114767	860	363	359	1582	15.2704	23.5469
ENSG00000041880	133	118	118	369	2.2218	5.4923
ENSG00000280422	6	4	9	19	0.137683	0.282801
ENSG00000180929	28	6	5	39	0.273944	0.580487
ENSG00000090097	1656	661	710	3027	20.8974	45.0547
ENSG00000272762	0	0	0	0	0	0
ENSG00000114779	680	359	406	1445	9.61886	21.5078
ENSG00000248487	63	53	40	156	2.08621	2.32195
ENSG00000114786	2	1	0	3	0.0243207	0.0446528
ENSG00000243989	20	9	11	40	0.404189	0.595371
ENSG00000162244	10327	8665	9475	28467	589.306	423.711
ENSG00000285685	25	12	15	52	0.834033	0.773982
ENSG00000164086	356	227	262	845	3.7421	12.5772
ENSG00000164087	729	409	440	1578	12.1319	23.4874
ENSG00000286419	3	2	1	6	0.0991184	0.0893057
ENSG00000242849	0	0	1	1	0.0138073	0.0148843
ENSG00000023330	1903	1608	1747	5258	32.2064	78.2615
ENSG00000280003	9	2	10	21	0.15652	0.31257
ENSG00000239732	1	0	0	1	0.00384607	0.0148843
ENSG00000173366	0	0	0	0	0	0
ENSG00000247596	356	141	108	605	5.63164	9.00499
ENSG00000243224	116	71	73	260	3.51491	3.86991
ENSG00000164088	227	166	129	522	3.48256	7.76959
ENSG00000164091	4754	3045	3603	11402	39.5965	169.711
ENSG00000199150	8	7	6	21	3.72107	0.31257
ENSG00000168237	1111	424	489	2024	30.3687	30.1258
ENSG00000242797	71	58	56	185	6.18785	2.75359
ENSG00000207926	0	0	0	0	0	0
ENSG00000114841	460	289	350	1099	1.24831	16.3578
ENSG00000239557	3	9	3	15	0.181368	0.223264
ENSG00000163930	873	487	535	1895	7.83492	28.2057
ENSG00000010318	67	27	62	156	1.74845	2.32195
ENSG00000010319	25	14	14	53	0.157995	0.788867
ENSG00000114854	3	6	2	11	0.238322	0.163727
ENSG00000010322	614	406	418	1438	4.13756	21.4036
ENSG00000010327	6	4	7	17	0.0319163	0.253033
ENSG00000168268	1592	881	850	3323	24.1624	49.4605
ENSG00000168273	40	59	47	146	6.92071	2.1731
ENSG00000163939	1639	1900	2283	5822	16.8428	86.6563
ENSG00000252768	5	8	10	23	3.49325	0.342338
ENSG00000221518	9	4	7	20	2.15714	0.297686
ENSG00000163938	1282	1494	1605	4381	31.9491	65.208
ENSG00000280904	0	0	0	0	0	0
ENSG00000252787	0	0	0	0	0	0
ENSG00000212493	19	20	8	47	10.2877	0.699561
ENSG00000238862	0	0	0	0	0	0
ENSG00000222345	6	14	11	31	6.07122	0.461413
ENSG00000212452	7	7	6	20	3.86605	0.297686
ENSG00000016864	324	215	247	786	6.40692	11.699
ENSG00000114902	280	210	216	706	2.77557	10.5083
ENSG00000114904	356	413	411	1180	2.90161	17.5634
ENSG00000275956	15	10	16	41	0.461965	0.610255
ENSG00000270941	4	6	1	11	0.586835	0.163727
ENSG00000271137	1	6	2	9	0.151537	0.133958
ENSG00000055957	49	30	36	115	0.589426	1.71169
ENSG00000162267	26	25	28	79	0.39104	1.17586
ENSG00000055955	2	1	1	4	0.0181405	0.0595371
ENSG00000243696	10	4	5	19	0.0501421	0.282801
ENSG00000239799	0	0	0	0	0	0
ENSG00000272573	0	0	0	0	0	0
ENSG00000248592	2	3	2	7	0.0741565	0.10419
ENSG00000213533	6	5	6	17	0.0533374	0.253033
ENSG00000275789	3	0	1	4	0.661523	0.0595371
ENSG00000279144	0	0	2	2	0.0634724	0.0297686
ENSG00000163935	478	431	447	1356	4.43292	20.1831
ENSG00000272305	11	11	16	38	0.687245	0.565603
ENSG00000280417	1	2	2	5	0.0380283	0.0744214
ENSG00000242142	0	2	0	2	0.0367967	0.0297686
ENSG00000163933	368	239	248	855	2.50464	12.7261
ENSG00000163932	221	146	181	548	3.0087	8.15658
ENSG00000286531	2	0	0	2	0.131719	0.0297686
ENSG00000163931	2035	1116	1363	4514	23.7328	67.1876
ENSG00000272886	674	620	717	2011	5.05101	29.9323
ENSG00000274967	0	3	3	6	0.797372	0.0893057
ENSG00000157388	173	177	167	517	0.816117	7.69517
ENSG00000207109	5	4	7	16	3.45143	0.238148
ENSG00000212608	0	0	0	0	0	0
ENSG00000227224	0	0	0	0	0	0
ENSG00000251987	2	2	1	5	0.930267	0.0744214
ENSG00000271916	7	3	5	15	0.872126	0.223264
ENSG00000016391	995	574	539	2108	4.07799	31.3761
ENSG00000056736	381	325	398	1104	8.15091	16.4322
ENSG00000271976	81	62	66	209	1.20434	3.11081
ENSG00000113812	371	366	420	1157	4.81171	17.2211
ENSG00000113811	214	304	285	803	14.6831	11.9521
ENSG00000288029	0	0	0	0	0	0
ENSG00000242983	0	0	0	0	0	0
ENSG00000286353	0	0	0	0	0	0
ENSG00000157445	0	0	1	1	0.00406563	0.0148843
ENSG00000229806	0	0	0	0	0	0
ENSG00000265992	0	0	0	0	0	0
ENSG00000243715	0	0	0	0	0	0
ENSG00000144771	0	0	0	0	0	0
ENSG00000239991	0	0	0	0	0	0
ENSG00000243572	0	0	0	0	0	0
ENSG00000240708	0	0	0	0	0	0
ENSG00000242568	0	0	0	0	0	0
ENSG00000242775	2	0	0	2	0.0775223	0.0297686
ENSG00000114251	210	180	227	617	1.51996	9.1836
ENSG00000244586	14	9	8	31	0.922825	0.461413
ENSG00000242317	2	0	2	4	0.10575	0.0595371
ENSG00000187672	2	7	3	12	0.0466226	0.178611
ENSG00000240777	0	0	0	0	0	0
ENSG00000281708	0	0	0	0	0	0
ENSG00000264013	0	0	0	0	0	0
ENSG00000200379	0	0	0	0	0	0
ENSG00000200238	0	0	0	0	0	0
ENSG00000180376	217	304	369	890	4.24584	13.247
ENSG00000163946	1869	2020	2116	6005	15.9607	89.3801
ENSG00000163947	321	305	323	949	3.88161	14.1252
ENSG00000240198	6	4	2	12	0.365258	0.178611
ENSG00000186451	15	24	11	50	0.339824	0.744214
ENSG00000272202	3	6	2	11	0.141266	0.163727
ENSG00000144730	84	77	72	233	0.775153	3.46804
ENSG00000229863	2	0	0	2	0.0511487	0.0297686
ENSG00000163666	23	25	28	76	0.864836	1.13121
ENSG00000157500	859	850	994	2703	14.2617	40.2322
ENSG00000239388	27	34	47	108	0.5063	1.6075
ENSG00000286952	12	11	8	31	0.186656	0.461413
ENSG00000174844	38	33	35	106	0.129897	1.57773
ENSG00000212392	0	2	0	2	0.261128	0.0297686
ENSG00000206918	0	0	0	0	0	0
ENSG00000239831	0	0	0	0	0	0
ENSG00000237186	0	0	0	0	0	0
ENSG00000202428	0	0	0	0	0	0
ENSG00000206815	0	0	0	0	0	0
ENSG00000287502	7	5	8	20	0.628029	0.297686
ENSG00000174840	610	445	506	1561	2.64628	23.2344
ENSG00000168374	1611	1478	1499	4588	42.654	68.2891
ENSG00000272146	1	8	7	16	0.431428	0.238148
ENSG00000210841	0	0	0	0	0	0
ENSG00000174839	303	326	341	970	3.10757	14.4377
ENSG00000239801	2	2	6	10	0.408909	0.148843
ENSG00000241933	9	1	4	14	0.0713874	0.20838
ENSG00000163681	1011	993	1079	3083	7.19138	45.8882
ENSG00000270772	20	13	26	59	0.820722	0.878172
ENSG00000213509	0	2	3	5	0.152816	0.0744214
ENSG00000136068	9165	6642	7527	23334	42.9892	347.31
ENSG00000244161	85	45	55	185	0.742408	2.75359
ENSG00000283148	1	4	4	9	0.158531	0.133958
ENSG00000283511	10	4	4	18	0.233784	0.267917
ENSG00000163687	0	0	3	3	0.0212734	0.0446528
ENSG00000163686	123	107	130	360	2.43783	5.35834
ENSG00000255154	11	12	14	37	0.359711	0.550718
ENSG00000163684	161	125	141	427	0.795941	6.35559
ENSG00000273493	4	1	0	5	0.483256	0.0744214
ENSG00000168297	358	408	469	1235	6.0567	18.3821
ENSG00000275607	5	3	0	8	0.385353	0.119074
ENSG00000168291	423	322	369	1114	11.8691	16.5811
ENSG00000272182	2	3	3	8	0.212253	0.119074
ENSG00000272360	16	8	3	27	0.86986	0.401875
ENSG00000168301	222	182	240	644	5.44939	9.58547
ENSG00000168306	225	157	210	592	3.75276	8.81149
ENSG00000236722	5	2	1	8	0.324453	0.119074
ENSG00000168309	9	4	7	20	0.0782765	0.297686
ENSG00000243384	2	12	1	15	0.637898	0.223264
ENSG00000244383	0	0	1	1	0.0115203	0.0148843
ENSG00000198643	0	0	0	0	0	0
ENSG00000163689	67	65	65	197	0.884793	2.9322
ENSG00000242428	10	11	5	26	0.184986	0.386991
ENSG00000243295	1	2	0	3	0.0408535	0.0446528
ENSG00000243903	0	0	0	0	0	0
ENSG00000242545	0	0	0	0	0	0
ENSG00000241804	0	0	0	0	0	0
ENSG00000277592	0	0	0	0	0	0
ENSG00000189283	120	94	110	324	1.54766	4.82251
ENSG00000287649	3	6	2	11	0.099712	0.163727
ENSG00000240097	4	3	2	9	0.106485	0.133958
ENSG00000281426	0	0	0	0	0	0
ENSG00000232407	12	5	13	30	0.902077	0.446528
ENSG00000225673	8	8	8	24	0.605462	0.357223
ENSG00000244183	8	6	9	23	0.694398	0.342338
ENSG00000212211	2	5	7	14	0.960276	0.20838
ENSG00000144724	0	0	0	0	0	0
ENSG00000252420	0	0	0	0	0	0
ENSG00000226360	11	18	23	52	1.18709	0.773982
ENSG00000252184	0	0	0	0	0	0
ENSG00000237456	0	1	1	2	0.0735026	0.0297686
ENSG00000241472	0	1	0	1	0.00517534	0.0148843
ENSG00000114405	0	0	0	0	0	0
ENSG00000153266	0	0	0	0	0	0
ENSG00000163618	50	41	43	134	0.362174	1.99449
ENSG00000225662	0	0	0	0	0	0
ENSG00000244632	0	0	0	0	0	0
ENSG00000252449	2	0	0	2	0.270623	0.0297686
ENSG00000226082	0	0	2	2	0.0581417	0.0297686
ENSG00000244342	23	26	31	80	0.608453	1.19074
ENSG00000242841	3	4	3	10	0.111243	0.148843
ENSG00000240359	0	0	0	0	0	0
ENSG00000163630	0	0	0	0	0	0
ENSG00000241359	0	0	0	0	0	0
ENSG00000252301	0	0	0	0	0	0
ENSG00000188817	2	0	0	2	0.0585995	0.0297686
ENSG00000224479	10	10	9	29	0.181211	0.431644
ENSG00000163632	35	27	39	101	1.10946	1.50331
ENSG00000163634	251	288	344	883	14.7341	13.1428
ENSG00000240549	15	14	16	45	0.995234	0.669792
ENSG00000163635	697	779	841	2317	4.77393	34.4869
ENSG00000280620	9	2	10	21	1.22576	0.31257
ENSG00000239653	88	81	73	242	1.46661	3.60199
ENSG00000271843	17	19	12	48	1.1693	0.714445
ENSG00000163636	812	714	794	2320	23.098	34.5315
ENSG00000243410	0	0	0	0	0	0
ENSG00000272181	1	6	9	16	0.569733	0.238148
ENSG00000241111	23	8	7	38	0.0869489	0.565603
ENSG00000200222	0	0	0	0	0	0
ENSG00000189196	0	0	0	0	0	0
ENSG00000163637	212	172	209	593	1.11472	8.82638
ENSG00000241572	0	0	0	0	0	0
ENSG00000241101	8	4	5	17	0.510147	0.253033
ENSG00000239926	8	6	13	27	0.537986	0.401875
ENSG00000226017	26	8	14	48	0.286236	0.714445
ENSG00000244564	7	6	1	14	0.126367	0.20838
ENSG00000212340	1	0	0	1	0.144508	0.0148843
ENSG00000163638	1000	1092	1215	3307	6.45623	49.2223
ENSG00000241158	130	104	134	368	3.25649	5.47741
ENSG00000241684	3	2	3	8	0.0526644	0.119074
ENSG00000243149	0	0	1	1	0.0178469	0.0148843
ENSG00000151276	1024	1035	1163	3222	6.46758	47.9571
ENSG00000270059	7	7	2	16	0.529219	0.238148
ENSG00000244226	36	24	20	80	1.01947	1.19074
ENSG00000223409	10	23	19	52	1.38956	0.773982
ENSG00000272610	72	72	72	216	1.25244	3.215
ENSG00000240175	50	52	50	152	3.8281	2.26241
ENSG00000202071	7	14	8	29	4.2318	0.431644
ENSG00000203647	34	23	18	75	2.59007	1.11632
ENSG00000144741	193	184	187	564	2.16415	8.39473
ENSG00000206759	4	2	3	9	1.25195	0.133958
ENSG00000241587	5	3	12	20	0.998945	0.297686
ENSG00000144749	343	188	263	794	2.23701	11.8181
ENSG00000271174	0	0	1	1	0.0433944	0.0148843
ENSG00000214560	0	0	0	0	0	0
ENSG00000288039	0	0	0	0	0	0
ENSG00000285738	0	0	0	0	0	0
ENSG00000287873	0	0	0	0	0	0
ENSG00000163376	61	57	76	194	0.616998	2.88755
ENSG00000283298	0	0	0	0	0	0
ENSG00000241884	36	34	39	109	0.778496	1.62239
ENSG00000172340	875	844	904	2623	16.6134	39.0415
ENSG00000242510	6	10	4	20	0.781327	0.297686
ENSG00000241316	125	134	151	410	5.09395	6.10255
ENSG00000183662	2	0	0	2	0.0150422	0.0297686
ENSG00000214552	2	0	3	5	0.118694	0.0744214
ENSG00000240568	0	1	0	1	0.0813348	0.0148843
ENSG00000286967	0	0	0	0	0	0
ENSG00000244640	0	0	0	0	0	0
ENSG00000241506	6	13	13	32	0.360831	0.476297
ENSG00000163377	87	93	81	261	2.9883	3.8848
ENSG00000252828	1	4	0	5	0.595371	0.0744214
ENSG00000163378	184	132	168	484	1.62142	7.20399
ENSG00000244513	21	12	12	45	0.540591	0.669792
ENSG00000144747	273	399	425	1097	2.37361	16.3281
ENSG00000265355	0	0	1	1	0.190824	0.0148843
ENSG00000144744	314	418	408	1140	8.03793	16.9681
ENSG00000144746	98	159	139	396	10.6972	5.89417
ENSG00000163380	1	0	0	1	0.0066507	0.0148843
ENSG00000114541	245	226	245	716	1.69619	10.6571
ENSG00000239263	2	0	0	2	0.027538	0.0297686
ENSG00000240265	0	0	0	0	0	0
ENSG00000240842	0	0	0	0	0	0
ENSG00000241667	0	0	0	0	0	0
ENSG00000187098	5	1	10	16	0.0496246	0.238148
ENSG00000241665	0	0	0	0	0	0
ENSG00000240405	89	101	103	293	3.63728	4.36109
ENSG00000271034	0	1	0	1	0.00966511	0.0148843
ENSG00000242728	0	0	0	0	0	0
ENSG00000242120	7	12	18	37	0.177365	0.550718
ENSG00000287487	7	11	9	27	0.625974	0.401875
ENSG00000287669	9	31	29	69	0.987515	1.02702
ENSG00000240156	1	4	3	8	0.522255	0.119074
ENSG00000243873	6	4	12	22	0.568497	0.327454
ENSG00000206939	4	5	4	13	1.8786	0.193496
ENSG00000114861	1063	1099	1257	3419	8.7544	50.8893
ENSG00000285708	0	0	0	0	0	0
ENSG00000244203	41	26	20	87	1.8499	1.29493
ENSG00000221264	4	10	16	30	3.72107	0.446528
ENSG00000274387	3	0	2	5	0.123214	0.0744214
ENSG00000242094	76	111	113	300	1.26174	4.46528
ENSG00000277855	0	0	1	1	0.0181516	0.0148843
ENSG00000270562	24	13	19	56	0.337868	0.833519
ENSG00000163412	66	70	59	195	0.467456	2.90243
ENSG00000170837	0	0	0	0	0	0
ENSG00000163421	0	0	0	0	0	0
ENSG00000287131	0	0	0	0	0	0
ENSG00000239250	0	0	0	0	0	0
ENSG00000241163	11	12	18	41	0.272435	0.610255
ENSG00000244130	0	0	0	0	0	0
ENSG00000273461	0	0	0	0	0	0
ENSG00000276471	0	0	0	0	0	0
ENSG00000239350	0	0	0	0	0	0
ENSG00000242609	0	0	0	0	0	0
ENSG00000243083	100	89	86	275	1.44584	4.09318
ENSG00000272774	3	3	4	10	0.27978	0.148843
ENSG00000242618	0	0	0	0	0	0
ENSG00000287882	0	0	0	0	0	0
ENSG00000260670	0	0	0	0	0	0
ENSG00000163602	789	819	1074	2682	5.53133	39.9196
ENSG00000244345	0	1	0	1	0.0171874	0.0148843
ENSG00000199469	0	0	0	0	0	0
ENSG00000239568	0	0	0	0	0	0
ENSG00000222838	0	0	0	0	0	0
ENSG00000287595	5	4	10	19	0.195305	0.282801
ENSG00000144736	215	203	223	641	3.35236	9.54082
ENSG00000241537	10	5	10	25	0.398828	0.372107
ENSG00000240135	0	2	1	3	0.0326887	0.0446528
ENSG00000271266	0	0	0	0	0	0
ENSG00000172986	530	385	388	1303	5.92009	19.3942
ENSG00000276890	5	2	5	12	0.631135	0.178611
ENSG00000242960	13	16	15	44	1.19074	0.654908
ENSG00000163605	1507	2099	2155	5761	17.2984	85.7483
ENSG00000238959	0	7	17	24	5.41246	0.357223
ENSG00000255423	87	96	83	266	2.35808	3.95922
ENSG00000252651	0	0	0	0	0	0
ENSG00000223247	0	0	0	0	0	0
ENSG00000182921	0	0	0	0	0	0
ENSG00000252937	0	0	0	0	0	0
ENSG00000121440	33	33	38	104	0.364141	1.54796
ENSG00000239119	0	1	0	1	0.236258	0.0148843
ENSG00000239677	0	0	1	1	0.024281	0.0148843
ENSG00000278934	0	2	0	2	0.00925351	0.0297686
ENSG00000242364	0	0	0	0	0	0
ENSG00000242741	0	2	3	5	0.0635537	0.0744214
ENSG00000278554	0	0	0	0	0	0
ENSG00000239454	0	0	0	0	0	0
ENSG00000223738	0	0	0	0	0	0
ENSG00000213452	0	0	0	0	0	0
ENSG00000113805	0	0	0	0	0	0
ENSG00000241022	0	0	0	0	0	0
ENSG00000242638	0	0	0	0	0	0
ENSG00000266780	0	0	0	0	0	0
ENSG00000287398	1	0	0	1	0.0188409	0.0148843
ENSG00000213300	19	49	28	96	1.42037	1.42889
ENSG00000228868	0	0	0	0	0	0
ENSG00000243674	0	0	0	0	0	0
ENSG00000179799	0	1	0	1	0.0119841	0.0148843
ENSG00000230655	0	0	3	3	0.0498914	0.0446528
ENSG00000244699	0	0	0	0	0	0
ENSG00000240665	0	0	0	0	0	0
ENSG00000242953	0	0	0	0	0	0
ENSG00000238278	21	5	23	49	0.962176	0.72933
ENSG00000244026	73	70	96	239	1.46695	3.55734
ENSG00000272690	21	16	12	49	0.510735	0.72933
ENSG00000239959	0	3	0	3	0.0473519	0.0446528
ENSG00000243794	1	1	0	2	0.141755	0.0297686
ENSG00000272710	0	0	1	1	0.0740511	0.0148843
ENSG00000244674	0	0	0	0	0	0
ENSG00000239383	0	0	0	0	0	0
ENSG00000244222	0	0	0	0	0	0
ENSG00000172971	3	0	1	4	0.0866625	0.0595371
ENSG00000243422	5	11	7	23	0.300825	0.342338
ENSG00000282912	0	0	1	1	0.0513251	0.0148843
ENSG00000282511	18	9	20	47	0.713838	0.699561
ENSG00000283894	0	0	0	0	0	0
ENSG00000241532	38	49	55	142	1.74243	2.11357
ENSG00000241622	15	2	3	20	0.618889	0.297686
ENSG00000172969	6	11	15	32	0.229209	0.476297
ENSG00000236138	5	4	2	11	0.13046	0.163727
ENSG00000242516	238	206	259	703	7.78545	10.4636
ENSG00000227124	173	186	195	554	5.22885	8.24589
ENSG00000266396	0	0	0	0	0	0
ENSG00000185008	276	309	374	959	2.41156	14.274
ENSG00000222883	0	0	0	0	0	0
ENSG00000240809	0	0	1	1	0.0105487	0.0148843
ENSG00000199520	0	0	0	0	0	0
ENSG00000213450	3	1	1	5	0.0878647	0.0744214
ENSG00000287567	2	1	0	3	0.0441233	0.0446528
ENSG00000206891	0	0	3	3	0.429354	0.0446528
ENSG00000244461	0	0	0	0	0	0
ENSG00000240573	0	0	1	1	0.0268669	0.0148843
ENSG00000243957	0	0	0	0	0	0
ENSG00000222574	0	0	0	0	0	0
ENSG00000240241	10	7	10	27	1.18547	0.401875
ENSG00000239226	0	0	0	0	0	0
ENSG00000169855	3499	3526	4456	11481	24.6696	170.886
ENSG00000240752	4	5	3	12	0.445415	0.178611
ENSG00000240964	35	37	41	113	5.92226	1.68192
ENSG00000288105	0	0	2	2	0.044167	0.0297686
ENSG00000265193	0	0	0	0	0	0
ENSG00000243877	5	13	5	23	0.593307	0.342338
ENSG00000271389	1	0	8	9	0.0911903	0.133958
ENSG00000239699	2	0	4	6	0.0916896	0.0893057
ENSG00000242586	0	0	0	0	0	0
ENSG00000286329	169	184	228	581	3.95236	8.64776
ENSG00000242828	65	37	56	158	5.83552	2.35172
ENSG00000242781	117	167	150	434	9.07272	6.45978
ENSG00000243694	52	56	69	177	1.86978	2.63452
ENSG00000242145	0	0	0	0	0	0
ENSG00000241593	1	1	1	3	0.0440363	0.0446528
ENSG00000287053	0	4	0	4	0.0409471	0.0595371
ENSG00000244281	0	0	0	0	0	0
ENSG00000114480	595	532	526	1653	8.36576	24.6037
ENSG00000222389	2	21	21	44	3.46512	0.654908
ENSG00000241319	2	1	3	6	0.157228	0.0893057
ENSG00000240404	0	0	2	2	0.104086	0.0297686
ENSG00000242190	2	4	1	7	0.277101	0.10419
ENSG00000242009	0	0	1	1	0.00872466	0.0148843
ENSG00000239440	1	1	1	3	0.0228871	0.0446528
ENSG00000241367	0	0	0	0	0	0
ENSG00000241095	0	2	4	6	0.0592606	0.0893057
ENSG00000288004	0	0	0	0	0	0
ENSG00000286567	0	0	0	0	0	0
ENSG00000242195	0	0	0	0	0	0
ENSG00000287158	0	0	0	0	0	0
ENSG00000242641	2	0	1	3	0.00611013	0.0446528
ENSG00000241776	0	0	0	0	0	0
ENSG00000242339	0	0	0	0	0	0
ENSG00000287273	0	0	0	0	0	0
ENSG00000175161	68	60	95	223	0.350126	3.31919
ENSG00000264084	1	0	0	1	0.179329	0.0148843
ENSG00000241648	3	3	3	9	0.174425	0.133958
ENSG00000239519	5	5	8	18	0.100872	0.267917
ENSG00000243915	4	3	2	9	0.0590906	0.133958
ENSG00000201410	0	0	0	0	0	0
ENSG00000251773	0	0	0	0	0	0
ENSG00000239767	0	0	0	0	0	0
ENSG00000222934	0	0	0	0	0	0
ENSG00000241328	0	0	0	0	0	0
ENSG00000277746	0	0	0	0	0	0
ENSG00000206538	2	3	2	7	0.0840241	0.10419
ENSG00000241293	0	0	0	0	0	0
ENSG00000281392	3	2	0	5	0.0365527	0.0744214
ENSG00000264119	0	0	0	0	0	0
ENSG00000083937	1004	1223	1294	3521	19.769	52.4075
ENSG00000064835	0	2	1	3	0.0300086	0.0446528
ENSG00000239829	0	0	0	0	0	0
ENSG00000240902	0	0	0	0	0	0
ENSG00000240255	0	0	2	2	0.022569	0.0297686
ENSG00000239572	14	17	21	52	0.181857	0.773982
ENSG00000200703	0	0	4	4	0.556422	0.0595371
ENSG00000179097	6	0	4	10	0.0419512	0.148843
ENSG00000221059	2	3	5	10	1.18129	0.148843
ENSG00000163320	1676	1951	2226	5853	19.1552	87.1177
ENSG00000288654	0	0	0	0	0	0
ENSG00000175105	651	690	719	2060	4.74638	30.6616
ENSG00000241535	37	31	41	109	2.89195	1.62239
ENSG00000179021	517	555	623	1695	10.4511	25.2288
ENSG00000242159	4	1	0	5	0.0398615	0.0744214
ENSG00000283434	2	1	0	3	0.0776571	0.0446528
ENSG00000207316	0	0	0	0	0	0
ENSG00000242365	0	0	0	0	0	0
ENSG00000242705	0	0	0	0	0	0
ENSG00000241861	0	0	0	0	0	0
ENSG00000044524	3	9	6	18	0.0469042	0.267917
ENSG00000285780	2	0	2	4	0.0616326	0.0595371
ENSG00000240951	0	0	0	0	0	0
ENSG00000240309	0	0	0	0	0	0
ENSG00000212598	0	0	0	0	0	0
ENSG00000222490	0	0	0	0	0	0
ENSG00000189002	0	2	2	4	0.0305162	0.0595371
ENSG00000271024	0	0	0	0	0	0
ENSG00000283367	0	0	0	0	0	0
ENSG00000283544	1	0	2	3	0.053285	0.0446528
ENSG00000251727	0	0	0	0	0	0
ENSG00000184500	5922	6252	6941	19115	82.9	284.513
ENSG00000201339	32	33	81	146	22.8748	2.1731
ENSG00000200366	0	0	1	1	0.139105	0.0148843
ENSG00000169379	599	969	1062	2630	10.6985	39.1456
ENSG00000239614	6	20	16	42	1.99725	0.62514
ENSG00000178750	68	60	72	200	2.59082	2.97686
ENSG00000178700	378	497	530	1405	11.4213	20.9124
ENSG00000178694	751	741	814	2306	5.33714	34.3231
ENSG00000242457	55	45	47	147	1.731	2.18799
ENSG00000178660	17	9	14	40	0.69634	0.595371
ENSG00000242911	0	0	0	0	0	0
ENSG00000234629	0	0	0	0	0	0
ENSG00000239589	0	2	1	3	0.0337767	0.0446528
ENSG00000244048	1	0	2	3	0.0974953	0.0446528
ENSG00000244681	0	0	0	0	0	0
ENSG00000286516	0	0	0	0	0	0
ENSG00000271671	1	0	0	1	0.0502847	0.0148843
ENSG00000243547	15	5	4	24	0.257736	0.357223
ENSG00000278103	0	0	0	0	0	0
ENSG00000241815	0	0	0	0	0	0
ENSG00000199286	0	0	0	0	0	0
ENSG00000269028	0	0	0	0	0	0
ENSG00000218754	0	0	0	0	0	0
ENSG00000241018	0	0	0	0	0	0
ENSG00000176243	0	1	0	1	0.0201411	0.0148843
ENSG00000286447	46	19	11	76	0.427515	1.13121
ENSG00000080224	246	193	275	714	2.67625	10.6274
ENSG00000251172	0	0	0	0	0	0
ENSG00000261292	4	8	10	22	0.162912	0.327454
ENSG00000113966	272	279	296	847	7.39412	12.607
ENSG00000282527	3	0	2	5	0.161786	0.0744214
ENSG00000080200	1946	1999	2233	6178	8.53095	91.9551
ENSG00000279658	6	11	24	41	0.944668	0.610255
ENSG00000170854	1492	1602	1800	4894	13.6233	72.8436
ENSG00000285614	18	15	24	57	0.942671	0.848404
ENSG00000183185	1	7	8	16	0.156574	0.238148
ENSG00000250750	0	0	0	0	0	0
ENSG00000213439	0	0	0	0	0	0
ENSG00000196578	0	0	0	0	0	0
ENSG00000249225	0	0	0	0	0	0
ENSG00000251090	0	0	0	0	0	0
ENSG00000248365	0	0	0	0	0	0
ENSG00000231192	0	1	2	3	0.00744338	0.0446528
ENSG00000236032	2	0	3	5	0.0101627	0.0744214
ENSG00000233412	0	0	0	0	0	0
ENSG00000249321	0	0	0	0	0	0
ENSG00000249975	0	0	0	0	0	0
ENSG00000248507	0	0	0	0	0	0
ENSG00000251088	0	0	0	0	0	0
ENSG00000187900	0	0	0	0	0	0
ENSG00000230301	0	0	0	0	0	0
ENSG00000197938	0	0	0	0	0	0
ENSG00000232535	0	1	0	1	0.0142433	0.0148843
ENSG00000196098	0	0	0	0	0	0
ENSG00000206536	0	0	0	0	0	0
ENSG00000244653	0	0	0	0	0	0
ENSG00000232382	1	0	3	4	0.0171775	0.0595371
ENSG00000231861	0	1	0	1	0.0140418	0.0148843
ENSG00000080822	1271	1282	1579	4132	27.6041	61.5018
ENSG00000285635	0	2	0	2	0.0502847	0.0297686
ENSG00000248839	0	0	0	0	0	0
ENSG00000250562	2	0	4	6	0.417316	0.0893057
ENSG00000154165	34	32	35	101	0.555959	1.50331
ENSG00000286602	12	19	11	42	0.926133	0.62514
ENSG00000080819	735	645	614	1994	10.9558	29.6792
ENSG00000240827	0	0	0	0	0	0
ENSG00000244153	1	0	1	2	0.0107507	0.0297686
ENSG00000239445	37	28	31	96	0.555989	1.42889
ENSG00000064225	1095	984	1042	3121	13.0086	46.4538
ENSG00000249274	4	14	13	31	0.458661	0.461413
ENSG00000057019	1989	2092	2675	6756	16.4096	100.558
ENSG00000206712	6	7	10	23	3.19942	0.342338
ENSG00000239462	2	4	5	11	0.414499	0.163727
ENSG00000207331	5	2	2	9	1.26376	0.133958
ENSG00000240476	1	1	3	5	0.0773611	0.0744214
ENSG00000275108	0	0	0	0	0	0
ENSG00000241305	0	0	0	0	0	0
ENSG00000240572	0	0	0	0	0	0
ENSG00000243296	0	0	1	1	0.0324984	0.0148843
ENSG00000243089	0	1	0	1	0.00593472	0.0148843
ENSG00000244464	2	1	2	5	0.0613026	0.0744214
ENSG00000144810	24	12	22	58	0.151321	0.863288
ENSG00000273374	16	21	27	64	0.28351	0.952594
ENSG00000184220	627	897	880	2404	8.31748	35.7818
ENSG00000168386	1244	1888	2309	5441	20.3993	80.9853
ENSG00000264897	0	0	3	3	0.525327	0.0446528
ENSG00000287378	57	53	68	178	1.27009	2.6494
ENSG00000235156	14	16	16	46	0.661523	0.684677
ENSG00000277000	2	2	6	10	0.288455	0.148843
ENSG00000243974	3	3	0	6	0.12758	0.0893057
ENSG00000036054	1039	1146	1179	3364	13.5436	50.0707
ENSG00000114021	1540	1100	1256	3896	8.0173	57.9891
ENSG00000154174	3806	3696	3934	11436	41.5162	170.217
ENSG00000206535	336	330	363	1029	8.2167	15.3159
ENSG00000181458	416	309	347	1072	8.3539	15.9559
ENSG00000144820	37	41	51	129	0.613834	1.92007
ENSG00000252989	0	0	0	0	0	0
ENSG00000243495	2	2	0	4	0.139431	0.0595371
ENSG00000114354	4640	4642	5012	14294	103.079	212.756
ENSG00000154175	307	374	387	1068	2.35957	15.8964
ENSG00000213431	1	1	0	2	0.0247865	0.0297686
ENSG00000201642	1	0	2	3	0.417316	0.0446528
ENSG00000242573	0	2	0	2	0.0333354	0.0297686
ENSG00000081148	77	94	109	280	0.498994	4.1676
ENSG00000138468	1010	1382	1461	3853	11.5321	57.3491
ENSG00000241738	29	52	51	132	1.00703	1.96472
ENSG00000232830	16	15	15	46	1.6864	0.684677
ENSG00000282978	32	14	19	65	1.96642	0.967478
ENSG00000201554	11	9	12	32	4.91028	0.476297
ENSG00000175841	3	2	4	9	0.123011	0.133958
ENSG00000174173	992	887	858	2737	22.4701	40.7383
ENSG00000081154	2362	3446	3649	9457	61.602	140.761
ENSG00000242299	40	63	70	173	5.60998	2.57498
ENSG00000243396	3	10	9	22	0.814562	0.327454
ENSG00000252348	1	0	5	6	0.867045	0.0893057
ENSG00000212319	2	0	0	2	0.306892	0.0297686
ENSG00000201511	1	1	3	5	0.729621	0.0744214
ENSG00000066422	1395	1499	1711	4605	12.1163	68.5421
ENSG00000201121	4	8	7	19	2.69335	0.282801
ENSG00000256628	85	67	96	248	1.34572	3.6913
ENSG00000114391	7624	8845	9055	25524	678.404	379.906
ENSG00000286699	151	126	140	417	3.64245	6.20674
ENSG00000244119	26	17	26	69	1.42641	1.02702
ENSG00000182504	663	727	872	2262	4.38846	33.6682
ENSG00000144815	219	185	212	616	1.07011	9.16871
ENSG00000249474	0	0	0	0	0	0
ENSG00000144802	3568	3179	3469	10216	40.1526	152.058
ENSG00000287682	7	4	8	19	0.206274	0.282801
ENSG00000214407	0	2	0	2	0.0145142	0.0297686
ENSG00000202177	1	0	4	5	0.682765	0.0744214
ENSG00000241280	0	0	0	0	0	0
ENSG00000170044	14	14	8	36	0.244785	0.535834
ENSG00000241754	8	17	11	36	0.517714	0.535834
ENSG00000201065	0	0	0	0	0	0
ENSG00000201922	0	1	0	1	0.0902077	0.0148843
ENSG00000236691	0	0	0	0	0	0
ENSG00000265328	0	0	0	0	0	0
ENSG00000240107	0	0	0	0	0	0
ENSG00000243195	0	0	0	0	0	0
ENSG00000214405	0	0	0	0	0	0
ENSG00000243635	0	0	0	0	0	0
ENSG00000170017	4153	4845	5363	14361	45.4697	213.753
ENSG00000114423	1912	1926	2278	6116	22.9647	91.0322
ENSG00000287421	0	1	0	1	0.015313	0.0148843
ENSG00000244652	0	0	0	0	0	0
ENSG00000286854	1	0	1	2	0.0253134	0.0297686
ENSG00000242759	7	6	7	20	0.077341	0.297686
ENSG00000200610	0	0	0	0	0	0
ENSG00000288557	0	0	0	0	0	0
ENSG00000200361	0	0	0	0	0	0
ENSG00000239997	1	3	0	4	0.10091	0.0595371
ENSG00000241787	0	0	2	2	0.0217766	0.0297686
ENSG00000239632	0	0	0	0	0	0
ENSG00000242214	0	0	2	2	0.0878128	0.0297686
ENSG00000242836	0	0	1	1	0.019058	0.0148843
ENSG00000249580	0	0	0	0	0	0
ENSG00000243658	0	1	1	2	0.0174801	0.0297686
ENSG00000240034	0	0	0	0	0	0
ENSG00000250630	0	0	0	0	0	0
ENSG00000239586	0	0	0	0	0	0
ENSG00000240796	0	0	0	0	0	0
ENSG00000252626	0	0	4	4	0.57803	0.0595371
ENSG00000286956	0	0	0	0	0	0
ENSG00000239455	1	0	3	4	0.0335231	0.0595371
ENSG00000243701	52	41	41	134	0.54554	1.99449
ENSG00000239828	4	2	2	8	0.151301	0.119074
ENSG00000241218	1	1	1	3	0.032641	0.0446528
ENSG00000272597	1	0	0	1	0.0279255	0.0148843
ENSG00000138483	0	1	4	5	0.0621733	0.0744214
ENSG00000273125	1	0	2	3	0.0502282	0.0446528
ENSG00000114439	2633	2940	3622	9195	15.1916	136.861
ENSG00000240423	15	17	16	48	0.701813	0.714445
ENSG00000241469	54	62	77	193	1.62573	2.87267
ENSG00000279277	10	12	15	37	0.154047	0.550718
ENSG00000196776	532	651	704	1887	5.30738	28.0866
ENSG00000271856	2	1	0	3	0.0172272	0.0446528
ENSG00000114446	149	236	318	703	3.42285	10.4636
ENSG00000114455	15	16	22	53	0.309602	0.788867
ENSG00000243188	1	4	1	6	0.0966511	0.0893057
ENSG00000144821	97	99	129	325	0.68373	4.83739
ENSG00000241634	88	121	135	344	10.0593	5.12019
ENSG00000163507	2030	2588	2594	7212	37.811	107.345
ENSG00000202379	8	6	6	20	2.22153	0.297686
ENSG00000276763	19	18	28	65	2.53266	0.967478
ENSG00000198919	2623	2800	3049	8472	23.7744	126.1
ENSG00000241777	4	0	0	4	0.613785	0.0595371
ENSG00000163515	6	3	8	17	0.495172	0.253033
ENSG00000163519	0	1	1	2	0.0162581	0.0297686
ENSG00000138472	0	0	0	0	0	0
ENSG00000114487	2	1	3	6	0.0238339	0.0893057
ENSG00000221633	0	0	0	0	0	0
ENSG00000239314	2	0	0	2	0.0527811	0.0297686
ENSG00000241224	0	0	1	1	0.00823701	0.0148843
ENSG00000261364	0	0	0	0	0	0
ENSG00000214381	0	0	1	1	0.00754016	0.0148843
ENSG00000252889	0	0	0	0	0	0
ENSG00000239288	0	0	0	0	0	0
ENSG00000163530	0	0	0	0	0	0
ENSG00000277635	0	0	0	0	0	0
ENSG00000121570	0	0	0	0	0	0
ENSG00000241257	0	0	0	0	0	0
ENSG00000244561	0	0	0	0	0	0
ENSG00000230618	0	0	0	0	0	0
ENSG00000228980	322	345	381	1048	9.17572	15.5987
ENSG00000244196	30	36	31	97	2.98301	1.44377
ENSG00000265956	10	16	13	39	8.29267	0.580487
ENSG00000242029	39	36	51	126	7.15809	1.87542
ENSG00000271249	52	57	45	154	3.00417	2.29218
ENSG00000214380	18	17	17	52	1.2524	0.773982
ENSG00000243945	16	12	4	32	2.08902	0.476297
ENSG00000240895	15	8	14	37	0.687538	0.550718
ENSG00000221206	2	3	2	7	0.861074	0.10419
ENSG00000244722	7	7	6	20	0.342561	0.297686
ENSG00000201426	6	4	1	11	1.62106	0.163727
ENSG00000242242	148	111	137	396	3.43684	5.89417
ENSG00000177707	1565	1760	1812	5137	40.7572	76.4605
ENSG00000153283	85	80	103	268	0.93969	3.98899
ENSG00000239311	2	5	0	7	0.253503	0.10419
ENSG00000244142	3	2	2	7	0.503333	0.10419
ENSG00000240787	2	1	2	5	0.178469	0.0744214
ENSG00000177494	14	7	13	34	0.228575	0.506065
ENSG00000244720	7	12	13	32	0.49666	0.476297
ENSG00000240891	267	245	228	740	5.12773	11.0144
ENSG00000240766	5	2	3	10	0.303142	0.148843
ENSG00000144824	2264	2618	2893	7775	19.1535	115.725
ENSG00000286492	23	17	20	60	3.61561	0.893057
ENSG00000144827	1195	1130	1063	3388	62.9562	50.4279
ENSG00000144834	0	0	1	1	0.0100029	0.0148843
ENSG00000239439	0	1	0	1	0.0312039	0.0148843
ENSG00000176040	5	5	8	18	0.102415	0.267917
ENSG00000114529	573	482	504	1559	6.23444	23.2046
ENSG00000207940	1	0	1	2	0.303761	0.0297686
ENSG00000174500	145	94	137	376	6.85844	5.59649
ENSG00000261488	154	147	194	495	3.80367	7.36772
ENSG00000172139	107	160	203	470	1.69838	6.99561
ENSG00000244144	7	4	4	15	0.430181	0.223264
ENSG00000239482	3	5	2	10	0.135682	0.148843
ENSG00000283669	4	3	4	11	0.538576	0.163727
ENSG00000091972	21	9	10	40	0.390663	0.595371
ENSG00000243081	6	1	4	11	0.104752	0.163727
ENSG00000186265	14	17	9	40	0.190458	0.595371
ENSG00000242525	28	9	25	62	0.909187	0.922825
ENSG00000279349	69	85	50	204	1.17009	3.03639
ENSG00000144848	1210	1260	1391	3861	36.6506	57.4682
ENSG00000138459	1227	982	1077	3286	20.0122	48.9097
ENSG00000091986	167	147	232	546	0.660663	8.12681
ENSG00000242308	67	60	78	205	19.1904	3.05128
ENSG00000240893	238	230	271	739	5.4399	10.9995
ENSG00000242770	135	101	100	336	15.2939	5.00112
ENSG00000206531	212	253	263	728	6.78507	10.8358
ENSG00000163606	117	148	208	473	1.86992	7.04026
ENSG00000272844	6	14	4	24	0.505265	0.357223
ENSG00000163607	561	679	717	1957	21.1383	29.1285
ENSG00000163608	2087	1969	2173	6229	19.2353	92.7142
ENSG00000240057	43	38	56	137	2.77813	2.03915
ENSG00000243483	11	9	3	23	0.805502	0.342338
ENSG00000241219	8	15	14	37	0.43952	0.550718
ENSG00000243795	4	3	4	11	0.0654385	0.163727
ENSG00000144857	26	18	31	75	0.240276	1.11632
ENSG00000288079	4	0	4	8	0.0267522	0.119074
ENSG00000206530	760	764	844	2368	3.44266	35.246
ENSG00000240751	33	35	48	116	1.63967	1.72658
ENSG00000285943	30	32	42	104	0.22641	1.54796
ENSG00000243849	43	29	31	103	1.53462	1.53308
ENSG00000275670	3	5	4	12	2.15194	0.178611
ENSG00000163611	196	322	262	780	2.1432	11.6097
ENSG00000072858	12	13	31	56	0.324074	0.833519
ENSG00000239453	1	0	0	1	0.0320092	0.0148843
ENSG00000265253	0	1	0	1	0.222153	0.0148843
ENSG00000241529	0	0	1	1	0.0504552	0.0148843
ENSG00000176542	2471	2459	3177	8107	8.80523	120.667
ENSG00000121579	8312	8240	8568	25120	61.1736	373.893
ENSG00000239280	118	160	125	403	13.8851	5.99836
ENSG00000242659	19	8	19	46	2.25966	0.684677
ENSG00000114573	2705	2920	2987	8612	56.5681	128.183
ENSG00000178075	117	149	142	408	2.72322	6.07278
ENSG00000240776	0	4	0	4	0.120277	0.0595371
ENSG00000241889	18	1	9	28	0.567793	0.41676
ENSG00000240375	1	8	3	12	0.182443	0.178611
ENSG00000273394	5	0	1	6	0.157784	0.0893057
ENSG00000184307	913	723	800	2436	10.4611	36.2581
ENSG00000163617	197	252	287	736	2.81688	10.9548
ENSG00000270880	10	18	8	36	0.865645	0.535834
ENSG00000287805	4	9	7	20	1.1362	0.297686
ENSG00000285836	9	17	19	45	0.505504	0.669792
ENSG00000151576	1676	1385	1449	4510	16.6861	67.1281
ENSG00000240912	0	0	1	1	0.0391691	0.0148843
ENSG00000151577	2	1	2	5	0.0477979	0.0744214
ENSG00000241490	0	1	1	2	0.0400653	0.0297686
ENSG00000240487	0	1	0	1	0.00916519	0.0148843
ENSG00000174255	7	0	0	7	0.0407788	0.10419
ENSG00000181847	26	43	49	118	0.473408	1.75634
ENSG00000181722	3844	4037	4950	12831	6.94398	190.98
ENSG00000259976	0	0	0	0	0	0
ENSG00000284134	0	0	0	0	0	0
ENSG00000241560	659	602	703	1964	17.3282	29.2327
ENSG00000242290	191	218	264	673	16.3946	10.0171
ENSG00000241295	30	29	39	98	3.92113	1.45866
ENSG00000264623	18	9	8	35	6.43148	0.52095
ENSG00000239946	16	15	19	50	1.60391	0.744214
ENSG00000240002	12	16	11	39	0.638599	0.580487
ENSG00000242767	16	11	12	39	0.85998	0.580487
ENSG00000242880	126	120	140	386	5.24209	5.74533
ENSG00000244157	11	13	24	48	0.970714	0.714445
ENSG00000287795	194	191	200	585	3.23571	8.7073
ENSG00000288074	325	335	349	1009	3.93869	15.0182
ENSG00000172020	124	169	163	456	3.57035	6.78723
ENSG00000241596	14	5	12	31	0.821019	0.461413
ENSG00000185565	235	211	280	726	6.92248	10.806
ENSG00000243359	6	2	12	20	1.0265	0.297686
ENSG00000240922	8	26	23	57	1.53418	0.848404
ENSG00000241397	0	0	0	0	0	0
ENSG00000241156	0	0	0	0	0	0
ENSG00000198406	20	30	24	74	1.33346	1.10144
ENSG00000243197	0	0	0	0	0	0
ENSG00000278072	0	0	0	0	0	0
ENSG00000265433	0	0	0	0	0	0
ENSG00000274732	0	0	0	0	0	0
ENSG00000242385	0	0	0	0	0	0
ENSG00000200372	0	0	0	0	0	0
ENSG00000243014	0	0	1	1	0.0435213	0.0148843
ENSG00000206889	0	0	0	0	0	0
ENSG00000239268	0	0	0	0	0	0
ENSG00000240393	0	0	0	0	0	0
ENSG00000241213	1	0	0	1	0.0144088	0.0148843
ENSG00000242816	0	0	0	0	0	0
ENSG00000243276	0	0	0	0	0	0
ENSG00000286660	0	0	1	1	0.0401193	0.0148843
ENSG00000144847	15	13	17	45	0.343131	0.669792
ENSG00000239877	0	1	0	1	0.00927947	0.0148843
ENSG00000163424	1	0	1	2	0.0160218	0.0297686
ENSG00000251012	0	0	0	0	0	0
ENSG00000114638	35	33	27	95	0.697242	1.41401
ENSG00000121578	1045	990	1029	3064	19.1218	45.6054
ENSG00000240254	17	21	21	59	1.61429	0.878172
ENSG00000031081	193	176	176	545	0.871595	8.11193
ENSG00000242829	2	9	1	12	0.513251	0.178611
ENSG00000241155	5	16	16	37	0.882561	0.550718
ENSG00000207310	0	1	1	2	0.278211	0.0297686
ENSG00000176142	1800	1544	1909	5253	17.7981	78.1871
ENSG00000163389	486	391	431	1308	6.74122	19.4686
ENSG00000272662	16	10	13	39	1.15176	0.580487
ENSG00000113845	1548	1552	1434	4534	28.3671	67.4853
ENSG00000121594	19	19	25	63	0.342605	0.937709
ENSG00000272967	0	1	0	1	0.033905	0.0148843
ENSG00000144843	111	65	89	265	1.14694	3.94433
ENSG00000144837	97	80	94	271	2.27247	4.03364
ENSG00000242052	1	0	1	2	0.0476297	0.0297686
ENSG00000121577	29	20	28	77	0.875546	1.14609
ENSG00000138495	290	521	502	1313	35.2127	19.5431
ENSG00000286584	57	67	83	207	3.29172	3.08105
ENSG00000183833	7	15	15	37	0.124231	0.550718
ENSG00000285585	0	0	0	0	0	0
ENSG00000239994	1	0	1	2	0.111912	0.0297686
ENSG00000144852	80	48	40	168	0.566121	2.50056
ENSG00000240471	0	1	2	3	0.0615901	0.0446528
ENSG00000082701	4021	4439	5026	13486	28.6756	200.729
ENSG00000288662	15	9	14	38	9.42671	0.565603
ENSG00000288667	15	22	18	55	13.4202	0.818635
ENSG00000239835	49	57	87	193	2.54443	2.87267
ENSG00000241546	25	19	40	84	3.59276	1.25028
ENSG00000242622	321	247	314	882	13.5479	13.1279
ENSG00000244308	5	9	6	20	1.03005	0.297686
ENSG00000244139	4	5	11	20	0.998945	0.297686
ENSG00000175697	64	42	39	145	0.471948	2.15822
ENSG00000206721	1	4	0	5	0.729621	0.0744214
ENSG00000240882	10	7	4	21	0.254743	0.31257
ENSG00000163428	2420	2876	3189	8485	15.9501	126.293
ENSG00000240661	68	72	110	250	2.6751	3.72107
ENSG00000282950	11	8	12	31	0.559288	0.461413
ENSG00000242613	0	0	0	0	0	0
ENSG00000163430	778	653	821	2252	5.89922	33.5194
ENSG00000284121	0	0	0	0	0	0
ENSG00000286735	31	28	29	88	0.893463	1.30982
ENSG00000240774	3	2	0	5	0.208463	0.0744214
ENSG00000244441	2	0	3	5	0.219532	0.0744214
ENSG00000065518	434	683	1073	2190	50.0715	32.5966
ENSG00000113924	3791	3187	3252	10230	90.9595	152.266
ENSG00000144840	709	789	867	2365	8.88922	35.2013
ENSG00000240452	6	4	3	13	0.67186	0.193496
ENSG00000243257	5	3	6	14	1.10254	0.20838
ENSG00000153767	581	576	661	1818	9.01987	27.0596
ENSG00000213371	0	0	2	2	0.0338279	0.0297686
ENSG00000286827	5	1	0	6	0.0424255	0.0893057
ENSG00000243593	0	0	1	1	0.0199254	0.0148843
ENSG00000287366	0	0	0	0	0	0
ENSG00000145087	257	261	291	809	1.26805	12.0414
ENSG00000270782	0	0	0	0	0	0
ENSG00000264477	0	0	0	0	0	0
ENSG00000243813	0	0	0	0	0	0
ENSG00000242103	1	0	2	3	0.047003	0.0446528
ENSG00000287022	53	56	78	187	1.36039	2.78336
ENSG00000051341	2506	2629	2760	7895	12.9775	117.511
ENSG00000242445	29	22	28	79	1.47166	1.17586
ENSG00000186103	3	1	4	8	0.0235931	0.119074
ENSG00000163833	11	1	8	20	0.0525111	0.297686
ENSG00000180353	88	86	72	246	1.83812	3.66153
ENSG00000243544	3	3	2	8	0.392984	0.119074
ENSG00000222057	1	2	1	4	0.457978	0.0595371
ENSG00000173230	4473	5816	6638	16927	22.4992	251.946
ENSG00000173226	776	899	995	2670	15.4214	39.741
ENSG00000145088	99	84	77	260	3.87767	3.86991
ENSG00000163406	58	61	59	178	0.486396	2.6494
ENSG00000145103	81	43	43	167	0.870639	2.48567
ENSG00000202388	11	6	7	24	3.24748	0.357223
ENSG00000114013	31	21	31	83	0.454189	1.23539
ENSG00000287977	0	0	0	0	0	0
ENSG00000036828	1	12	1	14	0.0207096	0.20838
ENSG00000240236	2	0	0	2	0.0262741	0.0297686
ENSG00000121552	21	27	37	85	1.70049	1.26516
ENSG00000160124	531	899	958	2388	46.2206	35.5437
ENSG00000114023	640	789	748	2177	40.4533	32.4031
ENSG00000196981	455	312	330	1097	3.87196	16.3281
ENSG00000272758	136	108	126	370	9.57771	5.50718
ENSG00000242531	29	36	42	107	12.1574	1.59262
ENSG00000114030	1937	1764	1786	5487	42.4701	81.67
ENSG00000275348	20	28	16	64	3.96914	0.952594
ENSG00000287207	3	1	2	6	0.0702641	0.0893057
ENSG00000138496	303	303	374	980	4.56116	14.5866
ENSG00000163840	908	792	940	2640	6.8125	39.2945
ENSG00000173200	71	63	89	223	1.67045	3.31919
ENSG00000243918	1	4	0	5	0.0407565	0.0744214
ENSG00000173193	738	609	737	2084	4.03156	31.0188
ENSG00000169087	395	450	440	1285	9.73844	19.1263
ENSG00000138463	533	396	480	1409	6.31305	20.9719
ENSG00000273033	345	334	363	1042	2.83225	15.5094
ENSG00000082684	11	6	7	24	0.0724149	0.357223
ENSG00000065485	755	876	896	2527	20.3973	37.6126
ENSG00000284421	0	0	0	0	0	0
ENSG00000121542	303	299	293	895	13.1765	13.3214
ENSG00000273454	15	17	17	49	1.32125	0.72933
ENSG00000173175	225	123	141	489	1.83705	7.27841
ENSG00000272678	0	0	0	0	0	0
ENSG00000206527	4339	3636	4256	12231	44.1332	182.05
ENSG00000239523	375	313	369	1057	15.2301	15.7327
ENSG00000065534	2229	2139	2360	6728	9.90225	100.141
ENSG00000250174	30	30	21	81	2.41125	1.20563
ENSG00000273123	18	17	28	63	1.70803	0.937709
ENSG00000207002	3	0	6	9	1.02258	0.133958
ENSG00000175455	3166	3651	4097	10914	39.3239	162.447
ENSG00000065371	1	0	0	1	0.00922198	0.0148843
ENSG00000160145	1831	1625	1783	5239	7.21624	77.9787
ENSG00000266383	7	5	3	15	2.30169	0.223264
ENSG00000240622	14	13	13	40	0.836195	0.595371
ENSG00000276656	1	5	0	6	0.842506	0.0893057
ENSG00000252751	3	6	1	10	1.60046	0.148843
ENSG00000260391	0	0	0	0	0	0
ENSG00000114491	2284	1952	1855	6091	40.4372	90.6601
ENSG00000265981	35	23	13	71	13.5485	1.05678
ENSG00000242199	47	45	33	125	5.52087	1.86053
ENSG00000082781	2621	1923	1852	6396	21.4414	95.1998
ENSG00000244286	39	28	31	98	3.171	1.45866
ENSG00000280042	81	53	67	201	1.50641	2.99174
ENSG00000276626	0	0	0	0	0	0
ENSG00000243986	42	46	41	129	1.56869	1.92007
ENSG00000173702	688	595	795	2078	10.7431	30.9295
ENSG00000173706	3972	3780	4182	11934	19.318	177.629
ENSG00000252642	0	0	0	0	0	0
ENSG00000288022	8	9	2	19	0.1476	0.282801
ENSG00000221955	369	225	262	856	3.65594	12.7409
ENSG00000199327	0	0	1	1	0.143118	0.0148843
ENSG00000264986	2	0	7	9	1.52226	0.133958
ENSG00000163848	1853	2363	2723	6939	34.8926	103.282
ENSG00000229048	15	11	23	49	1.55177	0.72933
ENSG00000243508	48	58	81	187	3.90373	2.78336
ENSG00000252953	0	0	0	0	0	0
ENSG00000114520	1055	1259	1293	3607	21.3724	53.6876
ENSG00000201800	36	18	33	87	11.9901	1.29493
ENSG00000252965	5	6	6	17	2.3871	0.253033
ENSG00000144909	1134	962	1014	3110	10.0674	46.2901
ENSG00000243072	0	1	0	1	0.0712166	0.0148843
ENSG00000242001	0	1	1	2	0.199789	0.0297686
ENSG00000234458	2	1	1	4	0.0617605	0.0595371
ENSG00000243429	0	0	2	2	0.0328209	0.0297686
ENSG00000228963	0	1	0	1	0.0164104	0.0148843
ENSG00000239978	0	1	6	7	0.115254	0.10419
ENSG00000179170	2	1	3	6	0.0879859	0.0893057
ENSG00000239432	0	0	0	0	0	0
ENSG00000284624	30	27	26	83	0.379421	1.23539
ENSG00000284660	0	0	0	0	0	0
ENSG00000272840	0	0	0	0	0	0
ENSG00000239804	0	0	0	0	0	0
ENSG00000221737	1	0	0	1	0.0998945	0.0148843
ENSG00000242229	0	0	0	0	0	0
ENSG00000287617	1	2	1	4	0.109042	0.0595371
ENSG00000241346	1	0	2	3	0.217819	0.0446528
ENSG00000241288	149	119	100	368	6.47448	5.47741
ENSG00000241278	32	36	31	99	1.35685	1.47354
ENSG00000248787	20	20	18	58	0.880008	0.863288
ENSG00000171084	114	102	83	299	4.50445	4.4504
ENSG00000189366	41	27	34	102	1.88596	1.5182
ENSG00000241439	0	0	0	0	0	0
ENSG00000114547	10	13	10	33	0.466016	0.491181
ENSG00000114544	430	244	234	908	7.52083	13.5149
ENSG00000248607	4	3	7	14	0.549815	0.20838
ENSG00000250012	11	13	9	33	1.10626	0.491181
ENSG00000144908	55	40	29	124	0.580576	1.84565
ENSG00000250218	0	0	0	0	0	0
ENSG00000272020	0	0	1	1	0.0913146	0.0148843
ENSG00000246022	0	0	1	1	0.00665665	0.0148843
ENSG00000287232	0	0	3	3	0.0172139	0.0446528
ENSG00000250934	7	7	11	25	0.427709	0.372107
ENSG00000251448	6	4	6	16	0.119914	0.238148
ENSG00000287440	4	1	5	10	0.106927	0.148843
ENSG00000163884	941	474	490	1905	11.1632	28.3545
ENSG00000249833	0	0	0	0	0	0
ENSG00000163885	48	34	39	121	0.850731	1.801
ENSG00000279328	13	8	23	44	0.36917	0.654908
ENSG00000070476	2216	1205	1381	4802	21.165	71.4743
ENSG00000159650	68	37	49	154	0.838091	2.29218
ENSG00000180767	1318	273	295	1886	24.4954	28.0717
ENSG00000180697	135	77	82	294	2.45703	4.37598
ENSG00000201968	0	1	1	2	0.261128	0.0297686
ENSG00000197763	327	357	332	1016	5.19314	15.1224
ENSG00000248557	8	10	16	34	0.958457	0.506065
ENSG00000198284	0	0	0	0	0	0
ENSG00000248850	0	0	0	0	0	0
ENSG00000159685	88	77	100	265	3.43583	3.94433
ENSG00000249558	10	7	11	28	0.399961	0.41676
ENSG00000280053	3	4	0	7	0.0309905	0.10419
ENSG00000114554	2461	1248	1261	4970	8.15959	73.9749
ENSG00000287784	0	0	0	0	0	0
ENSG00000214324	0	0	1	1	0.00855418	0.0148843
ENSG00000212556	0	0	0	0	0	0
ENSG00000243016	0	0	0	0	0	0
ENSG00000201288	0	0	0	0	0	0
ENSG00000286919	0	1	1	2	0.0221492	0.0297686
ENSG00000239620	0	2	0	2	0.0274365	0.0297686
ENSG00000244215	0	0	0	0	0	0
ENSG00000239921	2	3	3	8	0.0749838	0.119074
ENSG00000240562	0	0	1	1	0.0213548	0.0148843
ENSG00000282975	0	1	5	6	0.117507	0.0893057
ENSG00000163870	520	235	224	979	3.44078	14.5717
ENSG00000282860	0	0	0	0	0	0
ENSG00000275067	0	0	0	0	0	0
ENSG00000276083	6	0	3	9	2.02967	0.133958
ENSG00000073111	3245	2295	2177	7717	33.4484	114.862
ENSG00000285600	15	19	9	43	0.230307	0.640024
ENSG00000114631	894	427	504	1825	12.4891	27.1638
ENSG00000114626	171	84	90	345	2.61727	5.13508
ENSG00000074416	1173	775	897	2845	15.4265	42.3458
ENSG00000287143	1	2	0	3	0.0443865	0.0446528
ENSG00000187715	15	8	7	30	0.077969	0.446528
ENSG00000201210	0	0	1	1	0.127216	0.0148843
ENSG00000058262	9186	5385	5508	20079	83.7616	298.861
ENSG00000175792	1790	1854	1935	5579	43.728	83.0394
ENSG00000222627	19	8	15	42	3.53186	0.62514
ENSG00000239608	43	34	44	121	3.06292	1.801
ENSG00000212344	4	1	7	12	1.73409	0.178611
ENSG00000132394	475	357	317	1149	7.75602	17.102
ENSG00000285619	37	58	32	127	2.71595	1.8903
ENSG00000179407	2	1	3	6	0.0362295	0.0893057
ENSG00000242049	0	2	0	2	0.0165565	0.0297686
ENSG00000179348	588	423	532	1543	12.2292	22.9664
ENSG00000244300	447	383	437	1267	16.2153	18.8584
ENSG00000239405	7	15	8	30	0.729621	0.446528
ENSG00000286806	5	0	4	9	0.15433	0.133958
ENSG00000198685	4	1	6	11	0.0607071	0.163727
ENSG00000163902	7923	6556	6925	21404	139.485	318.583
ENSG00000277250	1	0	0	1	0.0436489	0.0148843
ENSG00000242551	0	0	7	7	0.105242	0.10419
ENSG00000075785	3109	3471	4226	10806	68.1523	160.839
ENSG00000207130	0	0	0	0	0	0
ENSG00000239503	157	107	139	403	6.3008	5.99836
ENSG00000242992	86	57	61	204	5.49076	3.03639
ENSG00000244232	42	22	29	93	4.58357	1.38424
ENSG00000239483	24	22	29	75	3.0923	1.11632
ENSG00000244065	9	13	18	40	0.707932	0.595371
ENSG00000243022	13	12	11	36	0.737048	0.535834
ENSG00000242062	5	3	6	14	0.232308	0.20838
ENSG00000261159	52	48	39	139	2.55107	2.06891
ENSG00000231305	159	91	111	361	2.69876	5.37322
ENSG00000250796	11	8	5	24	1.08578	0.357223
ENSG00000287110	279	203	261	743	4.06731	11.059
ENSG00000177646	1105	936	918	2959	18.0133	44.0426
ENSG00000114656	157	132	130	419	1.59583	6.23651
ENSG00000279507	0	0	0	0	0	0
ENSG00000114654	13	9	4	26	0.143809	0.386991
ENSG00000249505	1	0	0	1	0.0128423	0.0148843
ENSG00000169704	2	0	2	4	0.0678872	0.0595371
ENSG00000172780	84	17	22	123	0.432805	1.83077
ENSG00000261796	0	0	0	0	0	0
ENSG00000273174	15	10	19	44	1.15913	0.654908
ENSG00000240682	117	77	73	267	2.33222	3.9741
ENSG00000273437	48	24	36	108	4.79851	1.6075
ENSG00000169714	10409	8796	9244	28449	128.511	423.443
ENSG00000241673	2	2	0	4	0.230764	0.0595371
ENSG00000181789	3958	3123	3523	10604	51.2777	157.833
ENSG00000278658	0	0	2	2	0.303761	0.0297686
ENSG00000286729	19	13	7	39	0.563579	0.580487
ENSG00000183624	660	594	532	1786	10.6975	26.5833
ENSG00000184897	1240	347	345	1932	18.9686	28.7564
ENSG00000206417	26	22	17	65	1.04933	0.967478
ENSG00000248916	1	1	5	7	0.268531	0.10419
ENSG00000270492	0	0	2	2	0.0608764	0.0297686
ENSG00000270773	0	1	0	1	0.0197404	0.0148843
ENSG00000244932	109	70	96	275	7.91717	4.09318
ENSG00000251474	621	507	498	1626	11.1994	24.2018
ENSG00000207088	20	11	20	51	5.46114	0.759098
ENSG00000172771	107	62	72	241	1.6661	3.58711
ENSG00000129071	1097	1191	1217	3505	21.1212	52.1694
ENSG00000163913	706	542	569	1817	6.12703	27.0447
ENSG00000163914	3	7	3	13	0.0699045	0.193496
ENSG00000178804	0	0	0	0	0	0
ENSG00000004399	495	271	298	1064	2.29088	15.8369
ENSG00000239437	3	1	1	5	0.259308	0.0744214
ENSG00000248659	2	3	5	10	0.314014	0.148843
ENSG00000172765	1364	1372	1475	4211	10.0284	62.6777
ENSG00000202412	14	5	11	30	4.37773	0.446528
ENSG00000283509	10	16	13	39	5.80487	0.580487
ENSG00000203644	109	125	166	400	6.54254	5.95371
ENSG00000271270	302	289	277	868	3.63317	12.9196
ENSG00000250643	0	1	0	1	0.0319405	0.0148843
ENSG00000170893	3	0	2	5	0.0471021	0.0744214
ENSG00000248459	0	0	0	0	0	0
ENSG00000284731	1	0	0	1	0.0679647	0.0148843
ENSG00000249869	0	1	0	1	0.0413452	0.0148843
ENSG00000180770	0	0	3	3	0.046129	0.0446528
ENSG00000251178	10	6	9	25	0.377008	0.372107
ENSG00000251610	1	1	0	2	0.0907578	0.0297686
ENSG00000251287	23	27	20	70	1.07523	1.0419
ENSG00000248243	3	0	3	6	0.125253	0.0893057
ENSG00000253540	184	131	193	508	7.88448	7.56121
ENSG00000249846	110	112	69	291	2.62187	4.33132
ENSG00000248618	0	0	1	1	0.0617605	0.0148843
ENSG00000288111	0	0	0	0	0	0
ENSG00000250580	0	0	0	0	0	0
ENSG00000228252	2	4	7	13	0.0702854	0.193496
ENSG00000249253	0	0	0	0	0	0
ENSG00000172752	2	1	3	6	0.00969239	0.0893057
ENSG00000206384	101	90	129	320	0.497126	4.76297
ENSG00000196455	1711	1559	1684	4954	14.7003	73.7367
ENSG00000222783	0	0	0	0	0	0
ENSG00000285631	1	0	2	3	0.0276317	0.0446528
ENSG00000232829	1	0	1	2	0.0414604	0.0297686
ENSG00000017260	2785	2517	2601	7903	23.5544	117.63
ENSG00000284095	1	0	0	1	0.0109928	0.0148843
ENSG00000250592	12	24	20	56	2.45153	0.833519
ENSG00000252894	12	9	7	28	3.68814	0.41676
ENSG00000249098	14	29	23	66	1.71742	0.982362
ENSG00000251579	13	2	19	34	0.96762	0.506065
ENSG00000034533	272	219	225	716	3.99293	10.6571
ENSG00000114670	43	58	55	156	0.793557	2.32195
ENSG00000250129	9	9	1	19	0.421462	0.282801
ENSG00000201550	1	0	0	1	0.139105	0.0148843
ENSG00000250608	96	84	116	296	1.04204	4.40575
ENSG00000246082	164	116	140	420	2.83125	6.2514
ENSG00000198585	1500	1495	1839	4834	12.1068	71.9506
ENSG00000261167	331	337	342	1010	4.32857	15.0331
ENSG00000114686	2227	2359	2634	7220	73.7574	107.464
ENSG00000249020	21	25	13	59	6.41002	0.878172
ENSG00000248468	8	10	12	30	0.505695	0.446528
ENSG00000248530	1	0	0	1	0.020306	0.0148843
ENSG00000196353	16	13	11	40	0.109625	0.595371
ENSG00000251447	0	0	0	0	0	0
ENSG00000265859	0	0	0	0	0	0
ENSG00000240854	3	1	1	5	0.0568102	0.0744214
ENSG00000242899	6	3	6	15	0.302526	0.223264
ENSG00000014257	29	41	43	113	0.943311	1.68192
ENSG00000240890	32	31	29	92	0.609414	1.36935
ENSG00000213264	4	7	6	17	0.465134	0.253033
ENSG00000138246	4722	5160	5483	15365	29.6739	228.697
ENSG00000240303	93	65	52	210	0.967409	3.1257
ENSG00000274810	5	10	8	23	0.0439797	0.342338
ENSG00000129048	167	196	249	612	21.4839	9.10918
ENSG00000251614	79	84	79	242	2.37442	3.60199
ENSG00000081307	2219	2564	2392	7175	22.761	106.795
ENSG00000113971	125	147	171	443	1.23293	6.59373
ENSG00000248724	1	5	6	12	0.071245	0.178611
ENSG00000249725	0	0	1	1	0.0387611	0.0148843
ENSG00000144868	3	1	1	5	0.0199682	0.0744214
ENSG00000251011	0	0	0	0	0	0
ENSG00000170819	2	0	1	3	0.0295323	0.0446528
ENSG00000249820	0	0	0	0	0	0
ENSG00000249993	0	0	0	0	0	0
ENSG00000214301	0	0	0	0	0	0
ENSG00000272832	0	0	2	2	0.0738674	0.0297686
ENSG00000250983	0	0	2	2	0.147369	0.0297686
ENSG00000201827	3	0	0	3	0.343483	0.0446528
ENSG00000091527	8917	7767	8717	25401	104.412	378.076
ENSG00000163781	3278	3390	3589	10257	24.816	152.668
ENSG00000242337	25	12	13	50	0.473117	0.744214
ENSG00000252641	13	1	2	16	2.18485	0.238148
ENSG00000201394	0	3	0	3	0.485357	0.0446528
ENSG00000091513	49331	43611	46249	139191	102.735	2071.76
ENSG00000244062	576	626	587	1789	13.8904	26.628
ENSG00000144867	1132	1193	1169	3494	18.3312	52.0057
ENSG00000285908	5	8	6	19	0.0856714	0.282801
ENSG00000154917	137	99	128	364	1.03811	5.41788
ENSG00000288547	3	2	0	5	0.0446171	0.0744214
ENSG00000174640	670	498	608	1776	6.49975	26.4345
ENSG00000243832	0	2	0	2	0.0465134	0.0297686
ENSG00000163785	2528	2293	2492	7313	35.6998	108.849
ENSG00000231845	29	15	43	87	2.16182	1.29493
ENSG00000240006	2	0	3	5	0.253134	0.0744214
ENSG00000260633	30	32	27	89	0.68073	1.3247
ENSG00000214289	10	4	13	27	0.895046	0.401875
ENSG00000114019	3754	1991	1923	7668	23.4455	114.133
ENSG00000277723	0	3	1	4	1.0091	0.0595371
ENSG00000248377	0	0	0	0	0	0
ENSG00000214288	0	0	1	1	0.024521	0.0148843
ENSG00000284561	0	0	0	0	0	0
ENSG00000129055	1049	1128	1145	3322	26.8726	49.4456
ENSG00000182923	446	565	786	1797	4.3934	26.747
ENSG00000249691	8	10	11	29	0.488838	0.431644
ENSG00000154928	6	1	1	8	0.0254759	0.119074
ENSG00000174611	3	1	3	7	0.0257705	0.10419
ENSG00000286982	0	0	0	0	0	0
ENSG00000253087	0	0	0	0	0	0
ENSG00000201413	0	0	0	0	0	0
ENSG00000240086	1	0	0	1	0.00574239	0.0148843
ENSG00000242222	0	0	0	0	0	0
ENSG00000241905	1	1	2	4	0.188409	0.0595371
ENSG00000073711	451	487	523	1461	3.22496	21.7459
ENSG00000227267	5	5	13	23	0.589223	0.342338
ENSG00000273455	3	2	5	10	0.33905	0.148843
ENSG00000174579	1697	1513	1789	4999	14.3476	74.4065
ENSG00000241438	26	22	23	71	2.35889	1.05678
ENSG00000244740	0	0	0	0	0	0
ENSG00000114054	1409	1036	972	3417	8.35133	50.8596
ENSG00000118007	1852	2149	2194	6195	17.7119	92.2081
ENSG00000200571	9	21	13	43	6.40024	0.640024
ENSG00000244101	11	9	4	24	0.645972	0.357223
ENSG00000252914	10	6	16	32	4.66958	0.476297
ENSG00000240695	94	129	112	335	6.83046	4.98623
ENSG00000261758	48	41	56	145	0.684932	2.15822
ENSG00000286915	1	5	4	10	0.148546	0.148843
ENSG00000242968	0	1	1	2	0.0419867	0.0297686
ENSG00000168917	270	249	271	790	4.14472	11.7586
ENSG00000239213	198	189	220	607	4.41581	9.03476
ENSG00000273486	75	86	109	270	2.38643	4.01875
ENSG00000158092	513	617	612	1742	5.8253	25.9284
ENSG00000214283	28	26	40	94	1.39772	1.39912
ENSG00000174564	93	100	111	304	2.34568	4.52482
ENSG00000249407	16	7	22	45	1.1918	0.669792
ENSG00000201325	0	0	0	0	0	0
ENSG00000243886	0	0	0	0	0	0
ENSG00000242070	0	0	0	0	0	0
ENSG00000168875	0	0	0	0	0	0
ENSG00000239513	0	0	1	1	0.00943835	0.0148843
ENSG00000261146	0	0	0	0	0	0
ENSG00000241478	0	0	0	0	0	0
ENSG00000066405	87	66	91	244	1.05759	3.63176
ENSG00000272609	0	2	1	3	0.0942043	0.0446528
ENSG00000158163	427	322	332	1081	4.60765	16.0899
ENSG00000240668	7	8	9	24	0.248071	0.357223
ENSG00000118017	1	2	6	9	0.0752999	0.133958
ENSG00000286396	1	0	1	2	0.252276	0.0297686
ENSG00000138231	603	633	667	1903	10.6404	28.3248
ENSG00000114098	2040	1822	1953	5815	28.443	86.5521
ENSG00000181322	132	131	181	444	3.09827	6.60862
ENSG00000158186	497	428	436	1361	4.46397	20.2575
ENSG00000158220	146	156	184	486	1.22295	7.23376
ENSG00000280399	59	52	60	171	0.689572	2.54521
ENSG00000114107	811	1047	1180	3038	17.1542	45.2184
ENSG00000158234	210	330	415	955	8.76355	14.2145
ENSG00000174715	22	17	20	59	1.74241	0.878172
ENSG00000051382	2112	2262	2313	6687	15.9021	99.5312
ENSG00000239207	37	38	40	115	1.74841	1.71169
ENSG00000242321	9	13	16	38	1.45026	0.565603
ENSG00000241429	46	56	70	172	2.0206	2.5601
ENSG00000242244	1	5	2	8	0.290425	0.119074
ENSG00000244578	2	0	2	4	0.0168279	0.0595371
ENSG00000183770	1	0	0	1	0.00510785	0.0148843
ENSG00000206262	4	0	1	5	0.0181782	0.0744214
ENSG00000206260	0	0	0	0	0	0
ENSG00000175110	390	390	450	1230	11.8343	18.3077
ENSG00000184814	0	0	0	0	0	0
ENSG00000233701	0	0	0	0	0	0
ENSG00000251137	0	0	1	1	0.0205584	0.0148843
ENSG00000232416	0	0	0	0	0	0
ENSG00000281473	0	0	0	0	0	0
ENSG00000276304	0	0	0	0	0	0
ENSG00000286988	0	0	0	0	0	0
ENSG00000272656	7	7	8	22	0.94096	0.327454
ENSG00000184432	4144	4168	4789	13101	28.3759	194.999
ENSG00000283418	8	3	4	15	2.53709	0.223264
ENSG00000248932	376	294	344	1014	4.88752	15.0927
ENSG00000114113	697	657	791	2145	65.2899	31.9268
ENSG00000248790	22	11	23	56	3.05318	0.833519
ENSG00000178631	31	30	27	88	1.16016	1.30982
ENSG00000114115	488	362	378	1228	20.354	18.2779
ENSG00000163864	65	70	65	200	1.28037	2.97686
ENSG00000214280	0	0	0	0	0	0
ENSG00000201600	2	6	2	10	0.436489	0.148843
ENSG00000244692	2	4	2	8	0.439388	0.119074
ENSG00000261763	0	0	1	1	0.00377295	0.0148843
ENSG00000250543	0	0	0	0	0	0
ENSG00000251471	0	0	0	0	0	0
ENSG00000250161	0	0	0	0	0	0
ENSG00000158258	5	7	10	22	0.0230569	0.327454
ENSG00000249290	0	0	0	0	0	0
ENSG00000251058	0	0	0	0	0	0
ENSG00000250433	0	0	0	0	0	0
ENSG00000249305	0	0	0	0	0	0
ENSG00000155890	0	1	1	2	0.0118411	0.0297686
ENSG00000261826	2	5	1	8	0.043955	0.119074
ENSG00000224085	0	0	0	0	0	0
ENSG00000114120	2579	3244	3513	9336	23.9214	138.96
ENSG00000248773	22	36	42	100	3.78735	1.48843
ENSG00000175093	128	56	70	254	1.27594	3.78061
ENSG00000251270	7	10	9	26	0.987222	0.386991
ENSG00000155893	266	327	327	920	2.94232	13.6935
ENSG00000287155	15	16	4	35	1.01748	0.52095
ENSG00000241400	8	7	3	18	0.740102	0.267917
ENSG00000249417	3	5	12	20	0.705416	0.297686
ENSG00000249540	0	0	1	1	0.0462245	0.0148843
ENSG00000177311	2175	2309	2800	7284	75.6047	108.417
ENSG00000288585	16	7	14	37	0.0949514	0.550718
ENSG00000215606	0	0	0	0	0	0
ENSG00000155903	705	830	968	2503	14.5415	37.2553
ENSG00000250170	13	20	30	63	1.5322	0.937709
ENSG00000249986	9	11	13	33	1.61573	0.491181
ENSG00000242104	1	5	4	10	0.113707	0.148843
ENSG00000241899	0	1	0	1	0.0290709	0.0148843
ENSG00000241526	1	0	0	1	0.145924	0.0148843
ENSG00000114125	529	563	590	1682	24.1654	25.0354
ENSG00000285558	0	0	0	0	0	0
ENSG00000114124	4	6	3	13	0.0597393	0.193496
ENSG00000286822	0	0	1	1	0.0262973	0.0148843
ENSG00000228398	0	0	0	0	0	0
ENSG00000069849	1431	1523	1570	4524	34.5138	67.3365
ENSG00000200389	1	1	5	7	0.973738	0.10419
ENSG00000244124	20	14	15	49	1.93971	0.72933
ENSG00000279147	4	3	3	10	0.0808489	0.148843
ENSG00000114126	1407	1190	1335	3932	31.5839	58.525
ENSG00000233597	6	11	8	25	0.646019	0.372107
ENSG00000206604	4	4	3	11	1.60517	0.163727
ENSG00000175066	575	589	683	1847	9.01648	27.4913
ENSG00000114127	1975	1988	2256	6219	9.12603	92.5653
ENSG00000251804	4	2	3	9	1.65381	0.133958
ENSG00000202125	0	1	6	7	0.631454	0.10419
ENSG00000175054	2903	2692	3037	8632	15.7491	128.481
ENSG00000242479	0	0	0	0	0	0
ENSG00000244327	20	22	12	54	1.05065	0.803751
ENSG00000242390	12	5	4	21	0.363876	0.31257
ENSG00000252745	0	0	0	0	0	0
ENSG00000120756	538	601	672	1811	7.17854	26.9554
ENSG00000239641	2	10	6	18	0.774327	0.267917
ENSG00000199319	5	7	4	16	0.773209	0.238148
ENSG00000287045	24	36	44	104	0.396609	1.54796
ENSG00000144935	912	863	985	2760	9.00693	41.0806
ENSG00000251787	3	20	18	41	9.84283	0.610255
ENSG00000163710	1211	992	1035	3238	23.8355	48.1953
ENSG00000240950	8	16	10	34	0.799471	0.506065
ENSG00000243818	22	14	41	77	0.583549	1.14609
ENSG00000188582	1605	1166	1335	4106	33.5059	61.1148
ENSG00000241592	0	0	0	0	0	0
ENSG00000241570	49	59	61	169	3.39466	2.51544
ENSG00000163714	5272	6841	6881	18994	64.7828	282.712
ENSG00000268129	5	3	3	11	0.291849	0.163727
ENSG00000243733	0	0	0	0	0	0
ENSG00000175040	0	0	1	1	0.0035935	0.0148843
ENSG00000241679	2	0	0	2	0.0562733	0.0297686
ENSG00000244171	0	2	3	5	0.0576463	0.0744214
ENSG00000181804	1	2	2	5	0.0208814	0.0744214
ENSG00000240888	0	0	0	0	0	0
ENSG00000240012	0	1	1	2	0.0574682	0.0297686
ENSG00000244493	0	0	0	0	0	0
ENSG00000243033	0	0	0	0	0	0
ENSG00000243759	1	4	0	5	0.067228	0.0744214
ENSG00000248374	1	0	0	1	0.0217606	0.0148843
ENSG00000235110	1	0	0	1	0.0368423	0.0148843
ENSG00000181744	839	729	837	2405	8.26713	35.7967
ENSG00000222778	0	0	0	0	0	0
ENSG00000280397	3	0	0	3	0.0122875	0.0446528
ENSG00000244024	8	11	21	40	0.678099	0.595371
ENSG00000241695	1	1	3	5	0.142843	0.0744214
ENSG00000239797	2	0	0	2	0.0616326	0.0297686
ENSG00000244358	9	16	7	32	0.596116	0.476297
ENSG00000240095	1	3	3	7	0.183111	0.10419
ENSG00000261051	60	72	91	223	1.58434	3.31919
ENSG00000243415	52	80	67	199	5.33688	2.96197
ENSG00000240032	50	72	70	192	4.03072	2.85778
ENSG00000152952	4963	5979	5982	16924	67.1917	251.901
ENSG00000114698	384	327	431	1142	12.3621	16.9978
ENSG00000243596	0	0	0	0	0	0
ENSG00000241358	0	0	0	0	0	0
ENSG00000163746	1	6	8	15	0.154937	0.223264
ENSG00000279320	11	10	7	28	0.209322	0.41676
ENSG00000188313	367	358	376	1101	8.29331	16.3876
ENSG00000199812	0	0	0	0	0	0
ENSG00000231213	2	0	0	2	0.0151186	0.0297686
ENSG00000241457	0	0	0	0	0	0
ENSG00000243620	958	991	1075	3024	78.965	45.0101
ENSG00000242671	41	45	51	137	0.48184	2.03915
ENSG00000207156	37	93	110	240	33.3853	3.57223
ENSG00000239412	33	22	28	83	2.69149	1.23539
ENSG00000174963	583	430	520	1533	5.49557	22.8176
ENSG00000241202	0	0	0	0	0	0
ENSG00000152977	544	430	529	1503	4.25305	22.3711
ENSG00000240804	6	3	1	10	0.177194	0.148843
ENSG00000239661	0	0	1	1	0.0301912	0.0148843
ENSG00000239922	1	3	6	10	0.173073	0.148843
ENSG00000285798	0	0	2	2	0.0169236	0.0297686
ENSG00000241131	1	2	1	4	0.0598965	0.0595371
ENSG00000285660	2	0	0	2	0.042046	0.0297686
ENSG00000241792	2	2	0	4	0.12101	0.0595371
ENSG00000244650	0	1	1	2	0.0607521	0.0297686
ENSG00000205412	0	0	0	0	0	0
ENSG00000243347	3	3	3	9	0.132109	0.133958
ENSG00000242440	53	59	69	181	2.79177	2.69405
ENSG00000285557	3	4	7	14	0.303319	0.20838
ENSG00000241993	0	0	0	0	0	0
ENSG00000144891	680	614	676	1970	38.9403	29.322
ENSG00000153002	3	3	6	12	0.10074	0.178611
ENSG00000244089	0	2	0	2	0.049123	0.0297686
ENSG00000240521	2	0	2	4	0.0421054	0.0595371
ENSG00000163751	0	2	3	5	0.0422369	0.0744214
ENSG00000287198	0	0	0	0	0	0
ENSG00000241627	4	0	5	9	0.0743801	0.133958
ENSG00000163754	1305	939	1183	3427	8.50707	51.0084
ENSG00000071794	1462	1708	1978	5148	19.6674	76.6243
ENSG00000239718	2	1	3	6	0.215194	0.0893057
ENSG00000201031	0	0	0	0	0	0
ENSG00000240511	0	0	0	0	0	0
ENSG00000163755	1326	1065	1107	3498	11.2915	52.0652
ENSG00000047457	1425	1423	1576	4424	14.7907	65.848
ENSG00000286714	84	85	94	263	6.65742	3.91456
ENSG00000240216	115	90	103	308	1.34557	4.58436
ENSG00000244468	1	3	1	5	0.135066	0.0744214
ENSG00000163762	3	6	2	11	0.04393	0.163727
ENSG00000243822	2	5	3	10	0.394808	0.148843
ENSG00000169908	1179	1520	1637	4336	41.5037	64.5382
ENSG00000240541	15	15	14	44	1.34202	0.654908
ENSG00000243885	0	2	1	3	0.0446082	0.0446528
ENSG00000240246	0	0	0	0	0	0
ENSG00000241929	1	0	1	2	0.0291849	0.0297686
ENSG00000282502	0	0	0	0	0	0
ENSG00000239408	0	2	0	2	0.082007	0.0297686
ENSG00000169903	1726	1508	1776	5010	50.0136	74.5702
ENSG00000244503	25	45	44	114	1.27007	1.69681
ENSG00000018408	487	690	756	1933	5.71994	28.7713
ENSG00000252581	2	2	3	7	1.08531	0.10419
ENSG00000241985	4	10	7	21	0.693059	0.31257
ENSG00000241313	14	7	4	25	0.218886	0.372107
ENSG00000114744	776	917	958	2651	44.5856	39.4582
ENSG00000206199	14	17	9	40	0.269765	0.595371
ENSG00000251854	0	0	0	0	0	0
ENSG00000082996	874	875	905	2654	13.7833	39.5029
ENSG00000252172	4	7	13	24	3.30762	0.357223
ENSG00000239351	38	41	38	117	2.16869	1.74146
ENSG00000070087	1348	948	1167	3463	22.1696	51.5442
ENSG00000242791	5	9	8	22	0.48155	0.327454
ENSG00000224831	19	15	7	41	0.541007	0.610255
ENSG00000182000	2	1	0	3	0.110801	0.0446528
ENSG00000241947	1	1	0	2	0.0284594	0.0297686
ENSG00000243944	1	2	1	4	0.106889	0.0595371
ENSG00000240477	0	0	1	1	0.0204454	0.0148843
ENSG00000243321	3	1	4	8	0.0605359	0.119074
ENSG00000241143	0	1	0	1	0.0365707	0.0148843
ENSG00000241048	5	3	4	12	0.294738	0.178611
ENSG00000244541	18	11	11	40	0.491636	0.595371
ENSG00000278234	2	0	1	3	0.531581	0.0446528
ENSG00000243550	20	18	9	47	1.34016	0.699561
ENSG00000286501	4	11	8	23	0.116086	0.342338
ENSG00000196428	1932	1403	1611	4946	102.962	73.6176
ENSG00000120742	2425	2117	2298	6840	25.8791	101.808
ENSG00000144895	2130	2263	2618	7011	26.9022	104.354
ENSG00000198843	1076	1111	1183	3370	14.3807	50.16
ENSG00000271711	11	24	21	56	1.35312	0.833519
ENSG00000163645	11	16	10	37	0.272498	0.550718
ENSG00000240137	21	26	28	75	1.66367	1.11632
ENSG00000244668	0	0	0	0	0	0
ENSG00000287688	16	10	9	35	0.41877	0.52095
ENSG00000181788	585	542	578	1705	59.4325	25.3777
ENSG00000244265	21	21	13	55	0.219532	0.818635
ENSG00000239265	3	3	1	7	0.0509486	0.10419
ENSG00000214237	0	0	2	2	0.0145071	0.0297686
ENSG00000260234	0	0	0	0	0	0
ENSG00000243273	2	0	0	2	0.0526877	0.0297686
ENSG00000163646	1	4	1	6	0.061846	0.0893057
ENSG00000276055	0	0	0	0	0	0
ENSG00000144893	403	368	400	1171	1.62225	17.4295
ENSG00000199994	0	0	0	0	0	0
ENSG00000174946	38	31	55	124	1.0197	1.84565
ENSG00000174944	52	65	64	181	4.86291	2.69405
ENSG00000239570	11	20	14	45	0.970714	0.669792
ENSG00000286273	0	2	1	3	0.0335231	0.0446528
ENSG00000138271	3	4	3	10	0.0996937	0.148843
ENSG00000181631	9	16	22	47	0.253006	0.699561
ENSG00000169313	4	22	11	37	0.245418	0.550718
ENSG00000152580	38	22	45	105	0.141217	1.56285
ENSG00000242810	0	0	0	0	0	0
ENSG00000242119	0	0	0	0	0	0
ENSG00000264330	0	0	0	0	0	0
ENSG00000241151	2	0	1	3	0.0769876	0.0446528
ENSG00000197953	7	10	7	24	0.0705974	0.357223
ENSG00000242908	4	3	1	8	0.189609	0.119074
ENSG00000242097	1	2	0	3	0.0197143	0.0446528
ENSG00000240602	43	36	42	121	1.50964	1.801
ENSG00000250271	5	5	14	24	0.915955	0.357223
ENSG00000114771	766	692	778	2236	21.2932	33.2812
ENSG00000198829	9	10	12	31	0.110359	0.461413
ENSG00000239941	5	11	5	21	0.564205	0.31257
ENSG00000152601	2865	2761	3605	9231	32.6746	137.397
ENSG00000229619	22	20	27	69	0.155963	1.02702
ENSG00000221962	187	176	226	589	6.76454	8.76684
ENSG00000201217	33	41	35	109	14.3574	1.62239
ENSG00000243305	1	2	0	3	0.0942043	0.0446528
ENSG00000244545	1	0	0	1	0.0305632	0.0148843
ENSG00000287706	1	0	3	4	0.0425569	0.0595371
ENSG00000242561	0	0	0	0	0	0
ENSG00000169860	92	74	85	251	0.592163	3.73595
ENSG00000241810	0	0	0	0	0	0
ENSG00000241671	0	0	0	0	0	0
ENSG00000244268	3	3	2	8	0.368651	0.119074
ENSG00000181467	1344	1060	1107	3511	6.21979	52.2587
ENSG00000265813	0	0	0	0	0	0
ENSG00000241220	1	0	5	6	0.140861	0.0893057
ENSG00000241912	1	2	4	7	0.272749	0.10419
ENSG00000238755	127	151	172	450	8.24868	6.69792
ENSG00000237787	43	60	56	159	2.96939	2.3666
ENSG00000207323	2	4	6	12	1.68501	0.178611
ENSG00000200162	0	3	1	4	0.57803	0.0595371
ENSG00000243486	5	2	5	12	0.25407	0.178611
ENSG00000201398	0	0	0	0	0	0
ENSG00000240068	0	0	0	0	0	0
ENSG00000243069	26	21	18	65	1.23403	0.967478
ENSG00000114790	643	692	702	2037	5.7707	30.3193
ENSG00000174953	1983	2603	2650	7236	16.02	107.703
ENSG00000271922	0	0	0	0	0	0
ENSG00000279305	0	0	0	0	0	0
ENSG00000174948	0	0	0	0	0	0
ENSG00000240048	0	0	0	0	0	0
ENSG00000243861	0	0	0	0	0	0
ENSG00000243154	0	0	0	0	0	0
ENSG00000242151	0	0	0	0	0	0
ENSG00000240601	0	0	0	0	0	0
ENSG00000243969	0	0	0	0	0	0
ENSG00000243953	0	0	0	0	0	0
ENSG00000196549	1	1	0	2	0.00518255	0.0297686
ENSG00000240666	0	0	0	0	0	0
ENSG00000241336	0	0	0	0	0	0
ENSG00000240045	2	0	0	2	0.0380186	0.0297686
ENSG00000242790	0	0	0	0	0	0
ENSG00000239443	0	1	0	1	0.0390663	0.0148843
ENSG00000114805	277	260	251	788	1.89296	11.7288
ENSG00000248772	0	0	0	0	0	0
ENSG00000243518	1	1	2	4	0.0708775	0.0595371
ENSG00000242152	3	3	8	14	0.220042	0.20838
ENSG00000272096	7	6	2	15	0.780644	0.223264
ENSG00000239508	8	7	11	26	0.295865	0.386991
ENSG00000242925	0	0	0	0	0	0
ENSG00000239212	8	9	8	25	0.436233	0.372107
ENSG00000214919	2	2	8	12	0.112689	0.178611
ENSG00000241307	3	2	8	13	0.321956	0.193496
ENSG00000174928	14	6	10	30	0.516815	0.446528
ENSG00000284952	7	1	5	13	0.0516539	0.193496
ENSG00000169359	443	598	624	1665	10.0009	24.7823
ENSG00000286585	36	36	30	102	1.78192	1.5182
ENSG00000163655	3180	3073	3242	9495	16.3743	141.326
ENSG00000288032	83	91	104	278	4.22659	4.13783
ENSG00000240489	46	74	67	187	3.18827	2.78336
ENSG00000174930	4	3	0	7	0.0597762	0.10419
ENSG00000169282	459	478	516	1453	4.87421	21.6269
ENSG00000242017	2	7	4	13	0.243697	0.193496
ENSG00000242537	2	1	1	4	0.0279911	0.0595371
ENSG00000287916	9	17	13	39	0.482934	0.580487
ENSG00000227709	1	0	4	5	0.0702089	0.0744214
ENSG00000240596	2	7	3	12	0.331991	0.178611
ENSG00000242370	0	1	2	3	0.0979229	0.0446528
ENSG00000272990	63	35	56	154	4.51216	2.29218
ENSG00000114850	5333	4797	4789	14919	52.4217	222.059
ENSG00000243926	14	20	19	53	1.07329	0.788867
ENSG00000163659	875	881	1029	2785	9.91454	41.4527
ENSG00000174912	87	62	69	218	3.10505	3.24477
ENSG00000240875	219	186	222	627	2.82288	9.33244
ENSG00000230457	80	94	125	299	3.76514	4.4504
ENSG00000197980	63	80	68	211	1.0901	3.14058
ENSG00000241879	1	0	1	2	0.111077	0.0297686
ENSG00000239706	0	2	1	3	0.0749209	0.0446528
ENSG00000222499	0	0	1	1	0.0419275	0.0148843
ENSG00000243629	6	3	7	16	0.118012	0.238148
ENSG00000241544	3	2	7	12	0.218619	0.178611
ENSG00000241135	10	19	20	49	1.00045	0.72933
ENSG00000163660	3364	4052	4450	11866	71.8831	176.617
ENSG00000201778	0	0	0	0	0	0
ENSG00000244515	3	6	4	13	0.152359	0.193496
ENSG00000241770	1	1	0	2	0.0930267	0.0297686
ENSG00000222675	0	0	1	1	0.12101	0.0148843
ENSG00000243176	196	256	252	704	4.63037	10.4785
ENSG00000270981	5	3	13	21	0.351597	0.31257
ENSG00000286361	3	6	4	13	0.448946	0.193496
ENSG00000197415	99	97	94	290	1.02993	4.31644
ENSG00000163661	29	22	17	68	0.537224	1.01213
ENSG00000174899	0	2	2	4	0.0893951	0.0595371
ENSG00000286892	2	2	2	6	0.0350631	0.0893057
ENSG00000242536	0	1	0	1	0.0107545	0.0148843
ENSG00000251751	0	0	0	0	0	0
ENSG00000239716	0	0	0	0	0	0
ENSG00000168779	0	1	4	5	0.0359177	0.0744214
ENSG00000174891	331	477	587	1395	15.5532	20.7636
ENSG00000241723	7	9	9	25	0.607026	0.372107
ENSG00000277143	11	1	5	17	0.727105	0.253033
ENSG00000243314	5	1	9	15	0.596963	0.223264
ENSG00000243150	3	3	1	7	0.0623518	0.10419
ENSG00000178053	4	6	5	15	0.162729	0.223264
ENSG00000243025	0	0	0	0	0	0
ENSG00000243165	0	0	0	0	0	0
ENSG00000168827	1429	1535	1670	4634	19.975	68.9737
ENSG00000079257	45	41	56	142	1.97345	2.11357
ENSG00000272087	0	0	0	0	0	0
ENSG00000118849	120	116	134	370	3.21493	5.50718
ENSG00000118855	431	486	453	1370	8.63679	20.3915
ENSG00000240207	149	127	119	395	8.16568	5.87929
ENSG00000243675	11	10	7	28	1.29028	0.41676
ENSG00000271778	8	17	6	31	0.798292	0.461413
ENSG00000272247	2	4	3	9	0.197288	0.133958
ENSG00000232374	3	0	2	5	0.0857389	0.0744214
ENSG00000279311	2	5	0	7	0.0541528	0.10419
ENSG00000283154	104	59	49	212	1.29058	3.15547
ENSG00000214216	1	3	3	7	0.117729	0.10419
ENSG00000263634	0	1	0	1	0.167239	0.0148843
ENSG00000244249	2	0	0	2	0.0434577	0.0297686
ENSG00000286913	3	6	4	13	0.140011	0.193496
ENSG00000243116	1	1	3	5	0.0847624	0.0744214
ENSG00000241211	47	29	34	110	3.22297	1.63727
ENSG00000252763	7	8	11	26	2.49672	0.386991
ENSG00000151967	59	50	44	153	1.26587	2.27729
ENSG00000244040	86	57	51	194	1.19074	2.88755
ENSG00000168811	29	28	36	93	0.958613	1.38424
ENSG00000242107	1	1	1	3	0.0603417	0.0446528
ENSG00000184100	2	5	5	12	0.0918783	0.178611
ENSG00000180044	358	155	169	682	9.14511	10.1511
ENSG00000248710	0	0	0	0	0	0
ENSG00000068885	273	344	360	977	4.73216	14.5419
ENSG00000243687	7	13	15	35	1.57387	0.52095
ENSG00000113810	5253	6658	7760	19671	57.23	292.789
ENSG00000207779	1	0	0	1	0.15188	0.0148843
ENSG00000198987	1	2	0	3	0.55127	0.0446528
ENSG00000213186	306	294	286	886	22.8949	13.1875
ENSG00000244009	3	1	0	4	0.0738674	0.0595371
ENSG00000238427	1	4	2	7	1.51	0.10419
ENSG00000186432	4468	4616	5121	14205	56.0974	211.431
ENSG00000238741	134	899	943	1976	89.1252	29.4113
ENSG00000229320	109	85	91	285	4.25052	4.24202
ENSG00000242285	1	1	0	2	0.0353126	0.0297686
ENSG00000179674	8	8	14	30	0.346415	0.446528
ENSG00000207084	0	0	0	0	0	0
ENSG00000260572	58	29	29	116	1.00675	1.72658
ENSG00000163590	1354	1195	1324	3873	32.2049	57.6468
ENSG00000169255	319	418	391	1128	5.04946	16.7895
ENSG00000169251	1807	2077	2129	6013	37.6363	89.4992
ENSG00000271052	10	19	12	41	2.57492	0.610255
ENSG00000240138	8	4	5	17	0.193598	0.253033
ENSG00000243838	7	8	10	25	0.282971	0.372107
ENSG00000196542	123	109	148	380	6.4273	5.65603
ENSG00000240567	8	13	18	39	0.204038	0.580487
ENSG00000269888	0	0	0	0	0	0
ENSG00000234851	0	0	0	0	0	0
ENSG00000182447	4	3	3	10	0.103796	0.148843
ENSG00000288087	2	0	2	4	0.0554866	0.0595371
ENSG00000240354	1	0	0	1	0.0308163	0.0148843
ENSG00000241874	50	50	62	162	5.89548	2.41125
ENSG00000243044	0	0	5	5	0.448322	0.0744214
ENSG00000241168	1	14	19	34	0.275935	0.506065
ENSG00000241369	117	108	136	361	3.02036	5.37322
ENSG00000244571	2	0	1	3	0.0589087	0.0446528
ENSG00000240792	7	3	14	24	0.370563	0.357223
ENSG00000238924	0	0	4	4	0.960276	0.0595371
ENSG00000214210	1	0	0	1	0.0173073	0.0148843
ENSG00000221251	0	6	2	8	1.38458	0.119074
ENSG00000241636	1	1	1	3	0.0775223	0.0446528
ENSG00000241767	0	1	0	1	0.0177617	0.0148843
ENSG00000090402	1088	969	1192	3249	8.04375	48.359
ENSG00000200052	0	0	0	0	0	0
ENSG00000239205	0	0	0	0	0	0
ENSG00000121871	2	5	8	15	0.0452226	0.223264
ENSG00000244128	22	11	12	45	0.409659	0.669792
ENSG00000114200	2	15	6	23	0.135472	0.342338
ENSG00000242178	3	1	1	5	0.212633	0.0744214
ENSG00000240084	0	0	0	0	0	0
ENSG00000240824	0	1	0	1	0.0433944	0.0148843
ENSG00000242456	4	3	4	11	0.213743	0.163727
ENSG00000242326	1	1	3	5	0.146499	0.0744214
ENSG00000244429	1	9	5	15	0.373351	0.223264
ENSG00000244321	0	0	2	2	0.0394285	0.0297686
ENSG00000274149	0	0	0	0	0	0
ENSG00000251759	1	1	3	5	0.791717	0.0744214
ENSG00000224962	19	19	20	58	1.64123	0.863288
ENSG00000240458	0	0	0	0	0	0
ENSG00000231516	0	0	0	0	0	0
ENSG00000240033	0	0	0	0	0	0
ENSG00000239227	0	0	1	1	0.0891274	0.0148843
ENSG00000220343	2	0	0	2	0.0607521	0.0297686
ENSG00000169064	3	8	11	22	0.0860137	0.327454
ENSG00000241669	4	0	1	5	0.139105	0.0744214
ENSG00000114204	2	2	7	11	0.0891274	0.163727
ENSG00000174776	45	57	43	145	0.648699	2.15822
ENSG00000114209	276	459	498	1233	8.60399	18.3523
ENSG00000241120	14	28	28	70	3.61771	1.0419
ENSG00000163536	245	235	301	781	6.09576	11.6246
ENSG00000287319	3	6	0	9	0.0985714	0.133958
ENSG00000244227	0	0	0	0	0	0
ENSG00000244706	0	0	0	0	0	0
ENSG00000239238	0	0	0	0	0	0
ENSG00000242036	0	0	0	0	0	0
ENSG00000241203	0	0	0	0	0	0
ENSG00000173905	474	766	896	2136	7.37652	31.7928
ENSG00000286994	26	20	19	65	0.931163	0.967478
ENSG00000206120	84	61	80	225	2.14265	3.34896
ENSG00000241882	3	6	7	16	0.43697	0.238148
ENSG00000222357	3	4	3	10	0.779281	0.148843
ENSG00000207717	0	1	1	2	0.310089	0.0297686
ENSG00000226765	5	2	4	11	0.18928	0.163727
ENSG00000231688	6	5	7	18	0.567621	0.267917
ENSG00000242268	1	2	2	5	0.027482	0.0744214
ENSG00000272797	0	0	0	0	0	0
ENSG00000273177	0	1	1	2	0.0692292	0.0297686
ENSG00000241383	0	0	0	0	0	0
ENSG00000085276	702	899	1029	2630	7.16691	39.1456
ENSG00000241479	28	48	59	135	3.75585	2.00938
ENSG00000213178	17	57	53	127	4.6105	1.8903
ENSG00000242795	84	77	107	268	7.7758	3.98899
ENSG00000244381	0	0	0	0	0	0
ENSG00000206777	0	0	0	0	0	0
ENSG00000270141	0	4	0	4	0.11005	0.0595371
ENSG00000277925	0	0	0	0	0	0
ENSG00000184378	63	67	72	202	1.7993	3.00662
ENSG00000269889	11	8	13	32	0.565002	0.476297
ENSG00000085274	420	507	507	1434	7.53408	21.3441
ENSG00000269984	82	73	85	240	1.13657	3.57223
ENSG00000171757	38	46	58	142	0.886935	2.11357
ENSG00000270135	0	0	0	0	0	0
ENSG00000270096	0	0	0	0	0	0
ENSG00000188306	24	27	34	85	0.692481	1.26516
ENSG00000114248	358	329	364	1051	6.02363	15.6434
ENSG00000240128	2	0	0	2	0.0232385	0.0297686
ENSG00000187033	9	14	7	30	0.186131	0.446528
ENSG00000244039	1	2	1	4	0.0483256	0.0595371
ENSG00000239219	9	8	12	29	0.413452	0.431644
ENSG00000244193	0	0	0	0	0	0
ENSG00000008952	2075	2513	3085	7673	79.8651	114.207
ENSG00000240373	36	15	17	68	2.92523	1.01213
ENSG00000173890	162	161	218	541	6.19892	8.05239
ENSG00000201342	0	3	0	3	0.346146	0.0446528
ENSG00000242583	2	2	1	5	0.105115	0.0744214
ENSG00000173889	1661	1647	1997	5305	6.241	78.9611
ENSG00000199536	4	4	7	15	2.08658	0.223264
ENSG00000163558	2036	2217	2486	6739	20.5249	100.305
ENSG00000200118	8	5	7	20	2.97686	0.297686
ENSG00000239628	0	1	2	3	0.0952086	0.0446528
ENSG00000136603	3917	5044	5563	14524	78.411	216.179
ENSG00000242578	3	2	7	12	0.268993	0.178611
ENSG00000285218	0	2	0	2	0.0261357	0.0297686
ENSG00000013297	20	27	9	56	0.564715	0.833519
ENSG00000283474	0	0	0	0	0	0
ENSG00000285051	6	5	9	20	0.187341	0.297686
ENSG00000013293	7	2	14	23	0.0337612	0.342338
ENSG00000241416	1	0	0	1	0.0147369	0.0148843
ENSG00000213174	0	0	0	0	0	0
ENSG00000244738	4	2	0	6	0.0288362	0.0893057
ENSG00000286695	2	1	2	5	0.0487689	0.0744214
ENSG00000239739	1	2	0	3	0.169783	0.0446528
ENSG00000163584	461	478	568	1507	11.7932	22.4306
ENSG00000163577	197	232	239	668	1.79666	9.9427
ENSG00000286856	9	3	12	24	0.788571	0.357223
ENSG00000240704	0	6	2	8	0.11362	0.119074
ENSG00000199488	0	0	1	1	0.0907578	0.0148843
ENSG00000163581	493	469	535	1497	7.00464	22.2818
ENSG00000154310	1831	1952	2347	6130	9.22368	91.2406
ENSG00000207963	7	7	10	24	3.72107	0.357223
ENSG00000222506	4	2	11	17	2.48071	0.253033
ENSG00000240497	22	24	23	69	0.788193	1.02702
ENSG00000279673	50	40	65	155	1.40247	2.30706
ENSG00000207114	0	0	0	0	0	0
ENSG00000234594	0	2	0	2	0.154241	0.0297686
ENSG00000075651	4004	3349	3904	11257	27.8557	167.552
ENSG00000234717	3	2	3	8	0.137182	0.119074
ENSG00000186329	2	2	3	7	0.12059	0.10419
ENSG00000235943	1	2	1	4	0.126675	0.0595371
ENSG00000287899	30	17	10	57	0.265126	0.848404
ENSG00000075420	7687	7463	9046	24196	44.8437	360.14
ENSG00000237483	33	32	23	88	2.94341	1.30982
ENSG00000243398	65	68	74	207	11.5829	3.08105
ENSG00000279862	73	98	119	290	3.08538	4.31644
ENSG00000236686	15	16	6	37	0.444128	0.550718
ENSG00000121853	7	7	12	26	0.128398	0.386991
ENSG00000121858	48	35	61	144	1.1425	2.14334
ENSG00000224611	0	1	1	2	0.137182	0.0297686
ENSG00000223387	6	9	10	25	0.660936	0.372107
ENSG00000224426	0	3	0	3	0.0787528	0.0446528
ENSG00000144959	226	222	241	689	2.26086	10.2553
ENSG00000231384	5	4	6	15	0.436916	0.223264
ENSG00000252082	0	2	1	3	0.437773	0.0446528
ENSG00000287012	0	0	0	0	0	0
ENSG00000114346	2715	3634	3792	10141	34.2582	150.941
ENSG00000200355	27	24	25	76	8.76903	1.13121
ENSG00000201458	12	12	13	37	4.23629	0.550718
ENSG00000227440	8	15	10	33	1.11379	0.491181
ENSG00000237501	3	7	6	16	0.956419	0.238148
ENSG00000144962	6	5	5	16	0.114826	0.238148
ENSG00000237473	2	2	1	5	0.0786695	0.0744214
ENSG00000169760	6	4	2	12	0.0216709	0.178611
ENSG00000237645	1	0	0	1	0.0309444	0.0148843
ENSG00000228213	0	0	0	0	0	0
ENSG00000252982	0	0	0	0	0	0
ENSG00000232601	0	0	0	0	0	0
ENSG00000213169	0	1	0	1	0.0195332	0.0148843
ENSG00000177694	20	11	25	56	0.0849923	0.833519
ENSG00000253020	1	0	0	1	0.0615053	0.0148843
ENSG00000230497	0	0	0	0	0	0
ENSG00000230292	0	0	0	0	0	0
ENSG00000226779	0	0	0	0	0	0
ENSG00000264974	0	0	0	0	0	0
ENSG00000199792	0	0	0	0	0	0
ENSG00000288104	0	0	0	0	0	0
ENSG00000201648	0	0	0	0	0	0
ENSG00000236241	0	0	0	0	0	0
ENSG00000214192	0	1	4	5	0.16914	0.0744214
ENSG00000201452	0	0	0	0	0	0
ENSG00000225552	0	0	0	0	0	0
ENSG00000260217	0	0	0	0	0	0
ENSG00000230362	2	0	0	2	0.0277175	0.0297686
ENSG00000236357	0	1	0	1	0.0171676	0.0148843
ENSG00000271413	0	0	0	0	0	0
ENSG00000238026	0	0	0	0	0	0
ENSG00000223715	55	68	82	205	2.14879	3.05128
ENSG00000283333	4	5	6	15	4.55641	0.223264
ENSG00000252302	0	6	0	6	0.819318	0.0893057
ENSG00000228308	11	11	10	32	0.198457	0.476297
ENSG00000231888	41	23	30	94	4.00895	1.39912
ENSG00000177565	6546	7557	8118	22221	130.471	330.744
ENSG00000231310	54	72	80	206	3.89107	3.06616
ENSG00000201343	42	69	73	184	24.8973	2.73871
ENSG00000200882	17	15	20	52	7.44214	0.773982
ENSG00000203645	27	20	20	67	0.487413	0.997247
ENSG00000236893	1	0	0	1	0.0121405	0.0148843
ENSG00000226782	5	9	11	25	0.712848	0.372107
ENSG00000228221	12	13	11	36	0.366507	0.535834
ENSG00000252028	1	0	1	2	0.119074	0.0297686
ENSG00000236385	0	1	1	2	0.0411737	0.0297686
ENSG00000200288	0	0	0	0	0	0
ENSG00000228561	3	3	3	9	0.228209	0.133958
ENSG00000277241	0	1	1	2	0.0409471	0.0297686
ENSG00000231574	58	85	93	236	4.64028	3.51269
ENSG00000225790	12	13	20	45	0.222301	0.669792
ENSG00000270321	3	4	5	12	0.0763949	0.178611
ENSG00000199858	0	0	1	1	0.137817	0.0148843
ENSG00000286003	2	3	1	6	0.0481692	0.0893057
ENSG00000223930	2	2	3	7	0.0778118	0.10419
ENSG00000197584	98	80	124	302	2.87591	4.49505
ENSG00000275163	0	0	0	0	0	0
ENSG00000223941	2	0	2	4	0.108644	0.0595371
ENSG00000252336	1	0	2	3	0.47503	0.0446528
ENSG00000271131	0	0	1	1	0.0307526	0.0148843
ENSG00000237978	349	354	347	1050	16.2121	15.6285
ENSG00000172667	407	409	372	1188	6.25708	17.6825
ENSG00000200616	0	0	0	0	0	0
ENSG00000229102	2	0	3	5	0.212027	0.0744214
ENSG00000121879	1212	1344	1338	3894	14.0337	57.9594
ENSG00000201957	5	14	14	33	3.83735	0.491181
ENSG00000171121	302	282	320	904	6.54763	13.4554
ENSG00000240429	109	167	164	440	2.91589	6.54908
ENSG00000121864	793	784	781	2358	5.78778	35.0971
ENSG00000260743	12	18	16	46	0.437214	0.684677
ENSG00000171109	1519	1423	1484	4426	12.6396	65.8778
ENSG00000114450	504	512	595	1611	3.75487	23.9786
ENSG00000242539	0	0	0	0	0	0
ENSG00000272699	4	22	8	34	1.01824	0.506065
ENSG00000239255	0	0	0	0	0	0
ENSG00000181260	1	1	0	2	0.0302834	0.0297686
ENSG00000136518	704	731	862	2297	18.0038	34.1892
ENSG00000272910	28	25	27	80	2.37673	1.19074
ENSG00000272660	2	3	12	17	1.80738	0.253033
ENSG00000136522	600	754	808	2162	23.7665	32.1798
ENSG00000136521	1061	990	908	2959	65.6372	44.0426
ENSG00000239096	3	5	3	11	1.5743	0.163727
ENSG00000243977	0	0	1	1	0.0210527	0.0148843
ENSG00000058056	1212	1174	1193	3579	6.62737	53.2708
ENSG00000114757	31	24	38	93	0.152298	1.38424
ENSG00000270178	1	1	1	3	0.146884	0.0446528
ENSG00000243799	0	0	0	0	0	0
ENSG00000244302	0	0	0	0	0	0
ENSG00000287645	0	1	1	2	0.0118789	0.0297686
ENSG00000201822	0	0	0	0	0	0
ENSG00000282327	0	0	0	0	0	0
ENSG00000213158	0	0	0	0	0	0
ENSG00000239880	3	3	1	7	0.0533487	0.10419
ENSG00000241696	0	2	0	2	0.0228989	0.0297686
ENSG00000201810	0	0	0	0	0	0
ENSG00000239774	2	4	6	12	0.317249	0.178611
ENSG00000199986	1	0	0	1	0.139105	0.0148843
ENSG00000241946	0	1	0	1	0.0924489	0.0148843
ENSG00000163728	479	591	640	1710	11.1927	25.4521
ENSG00000284862	29	51	67	147	0.568604	2.18799
ENSG00000145075	0	0	0	0	0	0
ENSG00000243187	0	1	0	1	0.0525946	0.0148843
ENSG00000285336	0	0	0	0	0	0
ENSG00000242811	0	0	0	0	0	0
ENSG00000242068	0	0	0	0	0	0
ENSG00000241473	0	0	0	0	0	0
ENSG00000239516	0	0	0	0	0	0
ENSG00000114416	2421	3468	3696	9585	43.5355	142.666
ENSG00000213157	0	0	0	0	0	0
ENSG00000205981	277	302	280	859	9.02937	12.7856
ENSG00000242808	22	29	19	70	0.242924	1.0419
ENSG00000242140	0	0	0	0	0	0
ENSG00000206932	0	0	0	0	0	0
ENSG00000237806	0	1	0	1	0.0371179	0.0148843
ENSG00000241231	2	4	4	10	0.0841395	0.148843
ENSG00000235294	0	0	0	0	0	0
ENSG00000239381	0	0	1	1	0.0117384	0.0148843
ENSG00000276074	0	0	0	0	0	0
ENSG00000276690	0	0	0	0	0	0
ENSG00000181449	2	1	4	7	0.0414769	0.10419
ENSG00000278026	0	0	0	0	0	0
ENSG00000266317	0	0	0	0	0	0
ENSG00000199839	0	0	0	0	0	0
ENSG00000239805	0	0	0	0	0	0
ENSG00000213155	0	0	0	0	0	0
ENSG00000242512	1	1	0	2	0.0137754	0.0297686
ENSG00000252257	0	0	0	0	0	0
ENSG00000286453	0	0	0	0	0	0
ENSG00000240478	0	0	0	0	0	0
ENSG00000287605	0	0	0	0	0	0
ENSG00000242012	0	0	0	0	0	0
ENSG00000241098	0	0	0	0	0	0
ENSG00000244199	0	0	0	0	0	0
ENSG00000244247	0	0	0	0	0	0
ENSG00000287941	0	1	0	1	0.0206439	0.0148843
ENSG00000228766	0	0	1	1	0.0200867	0.0148843
ENSG00000238837	2	0	0	2	0.0502847	0.0297686
ENSG00000243378	0	0	0	0	0	0
ENSG00000260377	1	2	1	4	0.0504552	0.0595371
ENSG00000240063	5	5	3	13	0.103088	0.193496
ENSG00000058063	3282	3559	3980	10821	22.0181	161.063
ENSG00000270554	34	19	31	84	1.13765	1.25028
ENSG00000273261	6	18	19	43	0.915628	0.640024
ENSG00000043093	1443	1847	2308	5598	35.8221	83.3222
ENSG00000244346	25	21	14	60	1.64467	0.893057
ENSG00000078070	636	607	637	1880	9.73641	27.9824
ENSG00000243368	9	9	1	19	0.369675	0.282801
ENSG00000078081	42	46	62	150	0.698574	2.23264
ENSG00000053524	26	12	21	59	0.17634	0.878172
ENSG00000176597	155	130	133	418	8.70158	6.22163
ENSG00000202502	2	0	0	2	0.254432	0.0297686
ENSG00000240024	251	229	306	786	7.85171	11.699
ENSG00000201229	0	0	0	0	0	0
ENSG00000253092	2	4	4	10	0.751731	0.148843
ENSG00000199363	0	0	0	0	0	0
ENSG00000251730	1	1	1	3	0.330762	0.0446528
ENSG00000271682	0	0	0	0	0	0
ENSG00000172578	3	2	2	7	0.0191069	0.10419
ENSG00000242522	1	0	0	1	0.029591	0.0148843
ENSG00000243584	0	7	0	7	0.0429472	0.10419
ENSG00000114796	1566	1459	1572	4597	9.27141	68.423
ENSG00000163872	1657	1756	1900	5313	12.1177	79.0802
ENSG00000233885	60	45	47	152	2.06991	2.26241
ENSG00000283765	4	1	0	5	0.0243366	0.0744214
ENSG00000180834	22	4	5	31	0.223553	0.461413
ENSG00000175193	85	89	47	221	2.12908	3.28943
ENSG00000234371	1	0	0	1	0.0207881	0.0148843
ENSG00000263932	0	0	0	0	0	0
ENSG00000233441	13	4	1	18	0.184009	0.267917
ENSG00000114770	922	763	792	2477	6.30013	36.8684
ENSG00000223882	15	18	12	45	1.42813	0.669792
ENSG00000223529	1	2	1	4	0.0428942	0.0595371
ENSG00000186090	1	1	2	4	0.0355658	0.0595371
ENSG00000178084	1	0	0	1	0.00876061	0.0148843
ENSG00000233576	1	0	6	7	0.0985714	0.10419
ENSG00000207351	1	0	0	1	0.131719	0.0148843
ENSG00000238020	0	0	1	1	0.0289015	0.0148843
ENSG00000186038	6	5	6	17	0.118295	0.253033
ENSG00000205955	5	5	6	16	0.108644	0.238148
ENSG00000273181	7	3	3	13	0.31209	0.193496
ENSG00000272721	12	8	12	32	1.31574	0.476297
ENSG00000145191	1162	948	1003	3113	17.7324	46.3348
ENSG00000228205	4	5	6	15	0.305006	0.223264
ENSG00000161202	1392	931	1391	3714	10.4916	55.2802
ENSG00000161203	2013	1342	1514	4869	45.9553	72.4715
ENSG00000161204	631	468	496	1595	9.04742	23.7404
ENSG00000145198	40	20	16	76	0.274564	1.13121
ENSG00000221120	0	0	0	0	0	0
ENSG00000214160	784	450	499	1733	15.2	25.7945
ENSG00000284753	56	20	20	96	1.46553	1.42889
ENSG00000284917	0	0	0	0	0	0
ENSG00000163888	46	17	18	81	0.830321	1.20563
ENSG00000145194	0	0	0	0	0	0
ENSG00000175166	4198	3658	4045	11901	60.8094	177.138
ENSG00000114867	10408	10170	10998	31576	91.6331	469.986
ENSG00000212158	0	0	0	0	0	0
ENSG00000175182	190	85	94	369	1.23422	5.4923
ENSG00000114859	125	72	74	271	1.24342	4.03364
ENSG00000163882	788	589	549	1926	15.9085	28.6671
ENSG00000090534	237	231	226	694	5.40256	10.3297
ENSG00000090539	214	93	83	390	1.63656	5.80487
ENSG00000224153	0	2	2	4	0.0173224	0.0595371
ENSG00000283625	0	0	1	1	0.0167805	0.0148843
ENSG00000227509	2	0	0	2	0.0409471	0.0297686
ENSG00000230215	0	0	1	1	0.026067	0.0148843
ENSG00000182580	12	7	15	34	0.119524	0.506065
ENSG00000177383	436	582	587	1605	14.0442	23.8893
ENSG00000272970	38	23	25	86	0.811184	1.28005
ENSG00000229433	0	0	1	1	0.0132777	0.0148843
ENSG00000273403	1	1	2	4	0.113188	0.0595371
ENSG00000272922	0	2	0	2	0.0637442	0.0297686
ENSG00000288576	0	0	0	0	0	0
ENSG00000156931	936	842	932	2710	8.04475	40.3364
ENSG00000187068	363	259	303	925	1.92317	13.768
ENSG00000223358	0	0	1	1	0.0105115	0.0148843
ENSG00000113790	817	726	770	2313	9.05744	34.4273
ENSG00000229704	23	29	27	79	1.19741	1.17586
ENSG00000264614	2	4	3	9	2.12633	0.133958
ENSG00000073803	694	776	876	2346	11.0642	34.9185
ENSG00000229638	68	122	125	315	3.65152	4.68855
ENSG00000163900	510	452	410	1372	19.7307	20.4212
ENSG00000286086	14	14	23	51	0.485047	0.759098
ENSG00000163898	37	31	44	112	0.416656	1.66704
ENSG00000163904	1552	1374	1543	4469	11.8867	66.5178
ENSG00000236489	7	8	7	22	1.09516	0.327454
ENSG00000073792	2657	3684	4193	10534	36.6077	156.791
ENSG00000163915	279	293	291	863	8.39003	12.8451
ENSG00000265470	38	41	49	128	32.8481	1.90519
ENSG00000136527	5928	5740	6131	17799	59.0692	264.925
ENSG00000171658	4	5	4	13	0.217167	0.193496
ENSG00000244405	1703	1507	1620	4830	17.6117	71.8911
ENSG00000277118	43	32	49	124	6.45332	1.84565
ENSG00000234197	81	48	64	193	5.12976	2.87267
ENSG00000058866	3	0	3	6	0.0153922	0.0893057
ENSG00000234548	2	0	0	2	0.0177617	0.0297686
ENSG00000224406	0	0	0	0	0	0
ENSG00000226859	0	0	0	0	0	0
ENSG00000213139	51	56	56	163	2.14323	2.42614
ENSG00000113838	244	220	241	705	3.43146	10.4934
ENSG00000090520	768	729	777	2274	14.1146	33.8468
ENSG00000197099	37	49	54	140	2.02311	2.0838
ENSG00000283149	0	0	0	0	0	0
ENSG00000283390	2	0	0	2	0.132305	0.0297686
ENSG00000145192	16998	11586	11686	40270	380.807	599.39
ENSG00000275696	3	1	1	5	0.269643	0.0744214
ENSG00000090512	27	15	30	72	0.760048	1.07167
ENSG00000113905	18	27	27	72	0.55042	1.07167
ENSG00000225175	0	0	0	0	0	0
ENSG00000226724	0	0	0	0	0	0
ENSG00000113889	1058	1331	1420	3809	27.0875	56.6942
ENSG00000226652	12	10	15	37	0.672428	0.550718
ENSG00000207505	1	0	0	1	0.139105	0.0148843
ENSG00000230951	1	0	2	3	0.0502847	0.0446528
ENSG00000263826	142	77	87	306	1.89775	4.55459
ENSG00000156976	7344	7786	7780	22910	172.483	340.999
ENSG00000238942	0	0	0	0	0	0
ENSG00000200418	0	0	0	0	0	0
ENSG00000283958	0	0	0	0	0	0
ENSG00000221420	0	0	0	0	0	0
ENSG00000200320	0	0	0	0	0	0
ENSG00000263776	0	0	0	0	0	0
ENSG00000163918	1104	1124	1078	3306	33.983	49.2074
ENSG00000231724	10	6	3	19	0.523706	0.282801
ENSG00000232233	21	16	18	55	0.446853	0.818635
ENSG00000231982	32	12	7	51	2.3003	0.759098
ENSG00000181092	0	1	0	1	0.00323642	0.0148843
ENSG00000226482	1	0	0	1	0.00432305	0.0148843
ENSG00000223803	4	4	1	9	0.372107	0.133958
ENSG00000233565	0	2	0	2	0.063608	0.0297686
ENSG00000073849	4545	3883	4428	12856	42.4284	191.352
ENSG00000163923	196	98	120	414	8.22709	6.16209
ENSG00000198491	0	0	0	0	0	0
ENSG00000175077	0	1	0	1	0.0067228	0.0148843
ENSG00000127241	4393	3421	3758	11572	34.4896	172.241
ENSG00000283175	19	12	18	49	0.369655	0.72933
ENSG00000136514	15	11	7	33	0.327236	0.491181
ENSG00000280270	8	18	13	39	0.331896	0.580487
ENSG00000239093	13	5	7	25	3.54388	0.372107
ENSG00000228952	49	51	42	142	8.59174	2.11357
ENSG00000157005	0	0	1	1	0.024521	0.0148843
ENSG00000198471	2	0	0	2	0.0221163	0.0297686
ENSG00000228804	20	12	12	44	0.974566	0.654908
ENSG00000113916	457	509	685	1651	5.88175	24.5739
ENSG00000285938	45	24	39	108	1.40516	1.6075
ENSG00000224049	1	4	2	7	0.176893	0.10419
ENSG00000236864	1	0	0	1	0.0972829	0.0148843
ENSG00000224187	10	5	4	19	0.185565	0.282801
ENSG00000225058	12	8	4	24	0.836587	0.357223
ENSG00000236412	6	10	19	35	0.516815	0.52095
ENSG00000234238	4	5	5	14	0.144208	0.20838
ENSG00000270959	80	74	105	259	1.35169	3.85503
ENSG00000145012	7651	7586	9015	24252	19.7501	360.973
ENSG00000279891	147	119	150	416	2.72769	6.19186
ENSG00000224563	20	28	25	73	2.1995	1.08655
ENSG00000207651	4	11	7	22	3.80761	0.327454
ENSG00000234076	2	5	9	16	0.341676	0.238148
ENSG00000188001	404	406	412	1222	7.92186	18.1886
ENSG00000236182	10	9	7	26	0.513251	0.386991
ENSG00000230115	1	3	6	10	0.310736	0.148843
ENSG00000073282	9	9	10	28	0.0842961	0.41676
ENSG00000227971	0	0	0	0	0	0
ENSG00000216058	0	0	0	0	0	0
ENSG00000090530	65	81	82	228	0.976018	3.39362
ENSG00000230077	1	2	0	3	0.0536693	0.0446528
ENSG00000225764	1	1	0	2	0.0353546	0.0297686
ENSG00000212489	0	0	0	0	0	0
ENSG00000238077	0	0	0	0	0	0
ENSG00000163347	11301	12864	14839	39004	168.47	580.546
ENSG00000113946	129	118	127	374	1.86991	5.56672
ENSG00000198398	3	0	4	7	0.0719544	0.10419
ENSG00000196083	1122	1298	1354	3774	11.3711	56.1733
ENSG00000231047	14	22	21	57	1.47548	0.848404
ENSG00000223117	14	5	20	39	1.70231	0.580487
ENSG00000273370	0	0	0	0	0	0
ENSG00000228730	0	0	0	0	0	0
ENSG00000232610	0	0	0	0	0	0
ENSG00000214147	0	0	0	0	0	0
ENSG00000205835	31	21	42	94	0.384163	1.39912
ENSG00000188729	0	0	0	0	0	0
ENSG00000233308	0	0	0	0	0	0
ENSG00000188958	25	29	21	75	0.466105	1.11632
ENSG00000152492	3143	3415	4063	10621	18.3203	158.086
ENSG00000223812	8	4	8	20	0.132129	0.297686
ENSG00000253548	0	1	0	1	0.0506268	0.0148843
ENSG00000201860	0	0	0	0	0	0
ENSG00000237653	0	0	0	0	0	0
ENSG00000232353	0	0	0	0	0	0
ENSG00000287178	0	1	0	1	0.0152503	0.0148843
ENSG00000222583	0	0	0	0	0	0
ENSG00000114279	92	73	70	235	0.647023	3.4978
ENSG00000231383	4	16	8	28	0.718551	0.41676
ENSG00000230126	0	0	0	0	0	0
ENSG00000226709	0	0	0	0	0	0
ENSG00000238902	0	0	0	0	0	0
ENSG00000200184	0	0	0	0	0	0
ENSG00000180611	1	3	4	8	0.038875	0.119074
ENSG00000232130	0	0	0	0	0	0
ENSG00000236229	1	1	4	6	0.0579531	0.0893057
ENSG00000127252	0	0	0	0	0	0
ENSG00000187527	0	0	0	0	0	0
ENSG00000236508	0	0	0	0	0	0
ENSG00000127249	2	4	2	8	0.0161522	0.119074
ENSG00000225473	0	1	2	3	0.0561671	0.0446528
ENSG00000236297	2	2	0	4	0.0810029	0.0595371
ENSG00000198836	2296	2451	2616	7363	17.0467	109.593
ENSG00000224855	26	19	23	68	2.05718	1.01213
ENSG00000207370	11	23	13	47	6.19081	0.699561
ENSG00000243991	0	1	0	1	0.0607521	0.0148843
ENSG00000223986	2	1	0	3	0.138244	0.0446528
ENSG00000286624	1	1	0	2	0.0194312	0.0297686
ENSG00000287206	8	2	3	13	0.149072	0.193496
ENSG00000229155	76	20	29	125	2.65033	1.86053
ENSG00000214146	197	152	145	494	4.55284	7.35283
ENSG00000238043	41	32	44	117	3.07679	1.74146
ENSG00000224403	46	50	44	140	3.18137	2.0838
ENSG00000230102	102	96	122	320	3.72689	4.76297
ENSG00000276407	19	9	12	40	0.655695	0.595371
ENSG00000229964	6	1	5	12	0.439929	0.178611
ENSG00000232874	30	24	27	81	2.80378	1.20563
ENSG00000114315	616	646	692	1954	18.466	29.0839
ENSG00000242201	0	0	2	2	0.0998945	0.0297686
ENSG00000225742	1	3	2	6	0.0761994	0.0893057
ENSG00000238097	0	0	1	1	0.00636897	0.0148843
ENSG00000228271	0	0	1	1	0.00840445	0.0148843
ENSG00000214145	18	11	18	47	0.407432	0.699561
ENSG00000286317	0	0	0	0	0	0
ENSG00000178772	425	274	350	1049	5.16152	15.6136
ENSG00000172061	5	2	1	8	0.0366608	0.119074
ENSG00000178732	4	3	1	8	0.0336939	0.119074
ENSG00000133657	4576	4762	5121	14459	28.5502	215.212
ENSG00000271483	9	8	6	23	2.10024	0.342338
ENSG00000233058	126	105	128	359	1.20429	5.34346
ENSG00000244675	7	15	18	40	0.200529	0.595371
ENSG00000252053	0	0	0	0	0	0
ENSG00000232873	0	1	0	1	0.0307526	0.0148843
ENSG00000231770	148	159	177	484	6.43788	7.20399
ENSG00000145014	345	285	269	899	5.37388	13.381
ENSG00000229334	25	19	17	61	0.934096	0.907941
ENSG00000272707	4	4	9	17	1.58145	0.253033
ENSG00000041802	1021	1149	1037	3207	14.5397	47.7339
ENSG00000185112	56	18	15	89	0.419873	1.3247
ENSG00000233987	0	0	0	0	0	0
ENSG00000287073	0	0	0	0	0	0
ENSG00000237222	6	2	2	10	0.0952289	0.148843
ENSG00000234805	0	0	0	0	0	0
ENSG00000230401	0	0	0	0	0	0
ENSG00000238031	0	0	0	0	0	0
ENSG00000173950	278	162	196	636	4.40503	9.4664
ENSG00000233303	5	15	8	28	0.96696	0.41676
ENSG00000265333	1	0	3	4	0.793828	0.0595371
ENSG00000244314	10	11	2	23	1.24036	0.342338
ENSG00000230266	23	26	17	66	1.25301	0.982362
ENSG00000206600	3	0	1	4	0.556422	0.0595371
ENSG00000287005	48	31	28	107	0.957677	1.59262
ENSG00000114331	1614	1983	1857	5454	25.313	81.1788
ENSG00000229325	25	29	35	89	1.91986	1.3247
ENSG00000227433	5	2	2	9	0.36501	0.133958
ENSG00000207368	5	6	9	20	2.68185	0.297686
ENSG00000184203	872	962	1016	2850	12.5281	42.4202
ENSG00000252620	10	5	5	20	2.20508	0.297686
ENSG00000223711	0	0	2	2	0.0367513	0.0297686
ENSG00000265882	0	0	0	0	0	0
ENSG00000236844	0	0	0	0	0	0
ENSG00000236425	0	0	0	0	0	0
ENSG00000189058	4	3	2	9	0.141009	0.133958
ENSG00000224769	19	22	61	102	0.903688	1.5182
ENSG00000282206	6	9	6	21	2.29831	0.31257
ENSG00000271662	15	11	30	56	0.77899	0.833519
ENSG00000229178	12	9	23	44	0.3889	0.654908
ENSG00000242086	1419	1304	1425	4148	14.672	61.74
ENSG00000215837	0	0	0	0	0	0
ENSG00000207650	24	36	33	93	14.2705	1.38424
ENSG00000283426	0	0	0	0	0	0
ENSG00000176945	20	10	16	46	0.357347	0.684677
ENSG00000145113	3	4	1	8	0.00710636	0.119074
ENSG00000223783	1	0	0	1	0.0259308	0.0148843
ENSG00000235836	1	0	0	1	0.0243605	0.0148843
ENSG00000061938	221	109	77	407	1.41672	6.0579
ENSG00000276489	0	0	0	0	0	0
ENSG00000286004	29	11	9	49	0.451039	0.72933
ENSG00000224614	4	6	2	12	0.0852153	0.178611
ENSG00000260261	61	45	32	138	1.00688	2.05403
ENSG00000239122	0	2	1	3	0.238785	0.0446528
ENSG00000231443	18	23	10	51	0.61119	0.759098
ENSG00000185485	495	453	423	1371	8.19203	20.4063
ENSG00000286168	6	2	1	9	0.154508	0.133958
ENSG00000231464	2	1	2	5	0.0599206	0.0744214
ENSG00000072274	13929	13100	13046	40075	118.539	596.487
ENSG00000228413	4	3	0	7	0.302878	0.10419
ENSG00000252174	7	10	18	35	8.40241	0.52095
ENSG00000224652	0	0	0	0	0	0
ENSG00000163958	71	47	40	158	1.54616	2.35172
ENSG00000222335	9	12	6	27	3.82739	0.401875
ENSG00000163959	299	250	223	772	8.03543	11.4907
ENSG00000161217	1294	1255	1206	3755	9.98579	55.8905
ENSG00000272741	0	0	0	0	0	0
ENSG00000228028	14	9	19	42	1.48137	0.62514
ENSG00000213123	8	8	9	25	0.465134	0.372107
ENSG00000237418	1	1	1	3	0.288083	0.0446528
ENSG00000273331	0	0	0	0	0	0
ENSG00000235897	12	8	7	27	0.219724	0.401875
ENSG00000145107	10	9	7	26	0.244621	0.386991
ENSG00000212146	0	0	0	0	0	0
ENSG00000163960	2605	2641	2924	8170	11.5583	121.605
ENSG00000206644	0	0	0	0	0	0
ENSG00000241868	4	9	14	27	1.48294	0.401875
ENSG00000243339	2	1	2	5	0.250577	0.0744214
ENSG00000226345	10	10	8	28	2.07343	0.41676
ENSG00000225822	8	5	5	18	0.694085	0.267917
ENSG00000225240	0	0	0	0	0	0
ENSG00000163961	898	1202	1236	3336	9.28632	49.6539
ENSG00000273013	4	4	7	15	0.375866	0.223264
ENSG00000214097	1	1	0	2	0.016126	0.0297686
ENSG00000213358	0	1	0	1	0.0157506	0.0148843
ENSG00000225770	0	0	0	0	0	0
ENSG00000185798	229	246	286	761	7.10598	11.3269
ENSG00000174013	759	758	719	2236	5.61519	33.2812
ENSG00000286661	13	12	23	48	0.197579	0.714445
ENSG00000232065	3	6	8	17	0.727105	0.253033
ENSG00000174004	23	7	9	39	0.227108	0.580487
ENSG00000163964	224	213	253	690	6.12412	10.2702
ENSG00000174007	47	38	46	131	0.90354	1.94984
ENSG00000201441	0	0	0	0	0	0
ENSG00000180370	3493	4154	4351	11998	29.0897	178.582
ENSG00000272359	2	6	8	16	1.79059	0.238148
ENSG00000206892	1	0	2	3	0.417316	0.0446528
ENSG00000119231	1870	1693	1696	5259	12.5363	78.2764
ENSG00000230732	81	64	70	215	2.26477	3.20012
ENSG00000114503	1393	1405	1596	4394	115.96	65.4015
ENSG00000225578	13	32	23	68	1.80094	1.01213
ENSG00000270170	252	124	115	491	8.40021	7.30818
ENSG00000119227	727	409	339	1475	8.16753	21.9543
ENSG00000286017	63	31	34	128	1.82839	1.90519
ENSG00000233487	8	12	12	32	0.872339	0.476297
ENSG00000163975	448	200	228	876	3.28926	13.0386
ENSG00000228109	13	9	18	40	0.626047	0.595371
ENSG00000075711	2864	2759	3326	8949	26.46	133.199
ENSG00000265850	1	1	0	2	0.419275	0.0297686
ENSG00000227375	8	8	1	17	0.14937	0.253033
ENSG00000286870	0	0	0	0	0	0
ENSG00000235126	5	2	11	18	0.480138	0.267917
ENSG00000229912	1	4	7	12	0.297686	0.178611
ENSG00000237167	1	2	0	3	0.0713304	0.0446528
ENSG00000272989	0	1	1	2	0.0172571	0.0297686
ENSG00000161267	43	53	56	152	0.438962	2.26241
ENSG00000214135	487	494	558	1539	17.8125	22.9069
ENSG00000213519	2	1	3	6	0.312258	0.0893057
ENSG00000249626	18	9	6	33	0.32811	0.491181
ENSG00000273308	1	3	1	5	0.213242	0.0744214
ENSG00000286909	6	17	16	39	0.399234	0.580487
ENSG00000236833	0	3	0	3	0.0303554	0.0446528
ENSG00000287286	4	1	0	5	0.0111811	0.0744214
ENSG00000145016	213	138	170	521	1.11498	7.75471
ENSG00000284146	0	0	0	0	0	0
ENSG00000122068	898	860	985	2743	30.4229	40.8276
ENSG00000273375	5	1	5	11	0.244369	0.163727
ENSG00000186001	1306	1311	1515	4132	8.3178	61.5018
ENSG00000234136	13	16	10	39	1.22724	0.580487
ENSG00000234742	34	40	25	99	2.65503	1.47354
ENSG00000114473	155	196	178	529	3.52768	7.87378
ENSG00000199306	7	10	6	23	3.19942	0.342338
ENSG00000182899	2981	3611	4093	10685	128.88	159.038
ENSG00000185621	99	105	125	329	2.02102	4.89693
ENSG00000201622	2	4	1	7	0.955871	0.10419
ENSG00000286755	2	1	2	5	0.0582327	0.0744214
ENSG00000232832	0	0	0	0	0	0
ENSG00000226435	0	0	0	0	0	0
ENSG00000212297	0	0	0	0	0	0
ENSG00000232783	0	0	0	0	0	0
ENSG00000213113	0	0	1	1	0.0140683	0.0148843
ENSG00000236246	0	2	0	2	0.038411	0.0297686
ENSG00000236438	13	24	21	58	0.141918	0.863288
ENSG00000222792	0	1	0	1	0.143118	0.0148843
ENSG00000230304	1	0	2	3	0.0163623	0.0446528
ENSG00000226008	0	0	0	0	0	0
ENSG00000248302	0	0	0	0	0	0
ENSG00000272602	411	604	803	1818	9.42187	27.0596
ENSG00000250238	0	1	1	2	0.0257513	0.0297686
ENSG00000250312	665	717	727	2109	26.1809	31.3909
ENSG00000275426	29	101	86	216	5.54311	3.215
ENSG00000250892	37	37	46	120	1.88012	1.78611
ENSG00000198155	225	228	275	728	7.2968	10.8358
ENSG00000251188	0	6	6	12	0.324748	0.178611
ENSG00000251689	1	0	1	2	0.0960276	0.0297686
ENSG00000186777	11	15	12	38	0.241092	0.565603
ENSG00000286705	2	2	1	5	0.0657433	0.0744214
ENSG00000251535	4	0	1	5	0.140683	0.0744214
ENSG00000131127	1064	1240	1412	3716	34.3327	55.31
ENSG00000248564	29	13	15	57	1.7421	0.848404
ENSG00000250321	39	17	31	87	9.11924	1.29493
ENSG00000207642	10	11	13	34	5.27151	0.506065
ENSG00000281016	99	110	123	332	6.56252	4.94158
ENSG00000249025	2	0	0	2	0.238148	0.0297686
ENSG00000272885	5	21	11	37	1.31123	0.550718
ENSG00000251595	73	118	144	335	3.50403	4.98623
ENSG00000182903	1459	2634	2627	6720	106.976	100.022
ENSG00000174227	2362	1770	1723	5855	22.294	87.1474
ENSG00000273238	0	0	0	0	0	0
ENSG00000283183	0	0	1	1	0.00677482	0.0148843
ENSG00000133256	29	14	12	55	0.248523	0.818635
ENSG00000242686	4	0	0	4	0.0280835	0.0595371
ENSG00000272927	0	0	0	0	0	0
ENSG00000169020	31	42	37	110	5.40353	1.63727
ENSG00000215375	286	97	98	481	2.42197	7.15934
ENSG00000169026	30	22	27	79	0.641494	1.17586
ENSG00000185619	2073	1632	1965	5670	23.3843	84.3938
ENSG00000248416	19	13	16	48	1.25562	0.714445
ENSG00000272588	34	43	39	116	2.40136	1.72658
ENSG00000249592	363	310	357	1030	5.85816	15.3308
ENSG00000233799	23	10	15	48	2.49806	0.714445
ENSG00000168993	178	123	187	488	3.6119	7.26353
ENSG00000260262	3	1	4	8	0.167005	0.119074
ENSG00000286205	14	9	9	32	0.274523	0.476297
ENSG00000178950	3299	1853	1971	7123	23.7661	106.021
ENSG00000127419	662	245	346	1253	8.94914	18.65
ENSG00000145214	763	239	260	1262	4.04043	18.784
ENSG00000145217	776	228	271	1275	5.1851	18.9775
ENSG00000127415	97	35	30	162	1.10304	2.41125
ENSG00000127418	1830	1119	1345	4294	17.5634	63.9131
ENSG00000250259	11	0	8	19	1.03971	0.282801
ENSG00000178222	0	4	5	9	0.0560496	0.133958
ENSG00000251639	0	0	0	0	0	0
ENSG00000251652	0	2	0	2	0.063608	0.0297686
ENSG00000215367	0	0	3	3	0.0647142	0.0446528
ENSG00000212458	0	0	0	0	0	0
ENSG00000227189	0	1	0	1	0.00687495	0.0148843
ENSG00000159674	989	395	396	1780	12.2885	26.494
ENSG00000273179	66	27	29	122	4.57401	1.81588
ENSG00000280927	171	79	68	318	1.21801	4.7332
ENSG00000159692	2279	2108	2197	6584	39.3883	97.9981
ENSG00000196810	625	392	504	1521	8.21146	22.639
ENSG00000090316	1780	1482	1471	4733	52.5726	70.4473
ENSG00000163945	1636	1246	1239	4121	15.8537	61.3381
ENSG00000254094	21	6	2	29	0.819059	0.431644
ENSG00000253399	17	6	13	36	1.21504	0.535834
ENSG00000235608	0	0	0	0	0	0
ENSG00000272783	0	0	0	0	0	0
ENSG00000244459	1	0	0	1	0.0257069	0.0148843
ENSG00000174137	58	21	29	108	0.579071	1.6075
ENSG00000207009	3	4	5	12	1.62374	0.178611
ENSG00000163950	1613	1319	1231	4163	34.2338	61.9632
ENSG00000270195	46	31	34	111	1.80761	1.65215
ENSG00000013810	2663	2531	2611	7805	41.1082	116.172
ENSG00000168936	747	197	220	1164	7.97666	17.3253
ENSG00000068078	5777	2569	2851	11197	58.6622	166.659
ENSG00000168924	3234	2026	2129	7389	20.4766	109.98
ENSG00000109685	9555	8829	9338	27722	51.2574	412.622
ENSG00000249784	0	0	0	0	0	0
ENSG00000185049	1118	726	881	2725	16.4542	40.5597
ENSG00000284587	0	0	0	0	0	0
ENSG00000243449	105	6	12	123	3.83808	1.83077
ENSG00000185818	820	268	305	1393	3.42368	20.7338
ENSG00000130997	70	38	36	144	0.65888	2.14334
ENSG00000214367	852	851	1011	2714	7.04007	40.3959
ENSG00000249006	15	26	21	62	0.485697	0.922825
ENSG00000250623	3	11	4	18	0.461131	0.267917
ENSG00000249047	7	17	16	40	2.39105	0.595371
ENSG00000123933	1362	533	575	2470	9.49733	36.7642
ENSG00000284276	0	0	0	0	0	0
ENSG00000159733	24	8	8	40	0.144718	0.595371
ENSG00000251148	1	0	0	1	0.0264374	0.0148843
ENSG00000239247	0	0	1	1	0.0480138	0.0148843
ENSG00000249077	0	5	0	5	0.120814	0.0744214
ENSG00000206113	6	2	4	12	0.0777247	0.178611
ENSG00000063978	2811	2710	2704	8225	58.3523	122.423
ENSG00000248399	5	9	4	18	1.2178	0.267917
ENSG00000251229	90	68	90	248	4.10145	3.6913
ENSG00000125386	1740	1511	1953	5204	14.0271	77.4578
ENSG00000248155	12	18	16	46	2.47176	0.684677
ENSG00000206738	8	6	11	25	3.68423	0.372107
ENSG00000168884	878	496	496	1870	13.8752	27.8336
ENSG00000087266	4402	2443	2655	9500	54.8277	141.401
ENSG00000087274	5180	4765	4894	14839	46.5671	220.868
ENSG00000287099	34	24	29	87	1.89318	1.29493
ENSG00000109736	930	284	219	1433	12.4223	21.3292
ENSG00000249673	463	317	375	1155	7.81069	17.1913
ENSG00000087269	1249	1302	1382	3933	20.263	58.5399
ENSG00000125388	97	69	80	246	1.54365	3.66153
ENSG00000197386	11767	8851	9415	30033	33.174	447.019
ENSG00000199335	0	0	0	0	0	0
ENSG00000251075	6	9	6	21	0.157466	0.31257
ENSG00000278778	0	0	0	0	0	0
ENSG00000274693	0	0	0	0	0	0
ENSG00000188981	126	70	78	274	1.28897	4.07829
ENSG00000159788	1314	979	950	3243	8.82606	48.2697
ENSG00000248840	32	41	40	113	5.19112	1.68192
ENSG00000248843	23	17	20	60	1.1362	0.893057
ENSG00000109758	48	8	17	73	0.538964	1.08655
ENSG00000286900	3	1	4	8	0.203894	0.119074
ENSG00000175920	44	16	14	74	0.522503	1.10144
ENSG00000163956	2093	1637	1701	5431	7.73851	80.8365
ENSG00000270090	1	2	0	3	0.0751731	0.0446528
ENSG00000216560	0	0	0	0	0	0
ENSG00000250681	0	0	0	0	0	0
ENSG00000250632	0	0	1	1	0.0144088	0.0148843
ENSG00000250986	11	6	6	23	0.0756549	0.342338
ENSG00000184160	100	18	25	143	1.33028	2.12845
ENSG00000251166	1	1	1	3	0.0499472	0.0446528
ENSG00000234386	4	0	2	6	0.0867888	0.0893057
ENSG00000249522	0	1	0	1	0.0462245	0.0148843
ENSG00000253917	0	0	0	0	0	0
ENSG00000271977	0	0	0	0	0	0
ENSG00000251271	6	2	2	10	0.193806	0.148843
ENSG00000251669	212	83	115	410	6.18293	6.10255
ENSG00000250476	1	0	0	1	0.0237389	0.0148843
ENSG00000288589	0	0	0	0	0	0
ENSG00000284727	0	2	1	3	0.019619	0.0446528
ENSG00000243894	0	1	2	3	0.0571739	0.0446528
ENSG00000250940	0	0	0	0	0	0
ENSG00000248669	0	0	0	0	0	0
ENSG00000198787	0	0	3	3	0.0490152	0.0446528
ENSG00000250381	0	0	0	0	0	0
ENSG00000250710	0	0	0	0	0	0
ENSG00000249844	0	0	1	1	0.0161786	0.0148843
ENSG00000163982	1	2	0	3	0.0225406	0.0446528
ENSG00000132406	657	617	616	1890	16.1953	28.1313
ENSG00000145220	730	1024	1166	2920	27.9679	43.4621
ENSG00000168826	184	164	206	554	2.8572	8.24589
ENSG00000248516	6	2	0	8	0.084092	0.119074
ENSG00000168824	28	26	36	90	0.321089	1.33958
ENSG00000168818	1003	1109	1240	3352	23.1196	49.8921
ENSG00000248221	34	38	56	128	3.51511	1.90519
ENSG00000237170	38	40	33	111	2.82903	1.65215
ENSG00000247708	579	558	673	1810	11.1972	26.9405
ENSG00000280310	0	0	1	1	0.0142026	0.0148843
ENSG00000273396	0	0	0	0	0	0
ENSG00000163132	28	20	38	86	0.659818	1.28005
ENSG00000251587	1	1	0	2	0.0300086	0.0297686
ENSG00000200761	0	0	0	0	0	0
ENSG00000170891	0	0	0	0	0	0
ENSG00000152953	1	3	2	6	0.0448998	0.0893057
ENSG00000252266	0	0	0	0	0	0
ENSG00000201496	0	0	0	0	0	0
ENSG00000082929	4	0	0	4	0.103363	0.0595371
ENSG00000173040	73	63	75	211	0.704799	3.14058
ENSG00000072840	220	145	159	524	1.21353	7.79936
ENSG00000072832	73	48	61	182	0.853478	2.70894
ENSG00000181215	3	0	0	3	0.00366608	0.0446528
ENSG00000263631	0	0	0	0	0	0
ENSG00000152969	0	0	0	0	0	0
ENSG00000284684	0	0	0	0	0	0
ENSG00000287786	0	0	0	0	0	0
ENSG00000249896	3	0	0	3	0.0107158	0.0446528
ENSG00000251408	0	0	0	0	0	0
ENSG00000288588	0	0	0	0	0	0
ENSG00000109501	545	247	278	1070	4.37532	15.9262
ENSG00000286176	28	10	10	48	0.359741	0.714445
ENSG00000074211	11	5	9	25	0.203115	0.372107
ENSG00000013288	1629	882	1050	3561	10.334	53.0029
ENSG00000179010	6609	8094	7383	22086	155.651	328.734
ENSG00000251580	54	44	40	138	2.30015	2.05403
ENSG00000284847	0	0	0	0	0	0
ENSG00000170846	499	438	445	1382	10	20.5701
ENSG00000246526	40	32	37	109	0.890931	1.62239
ENSG00000279859	24	9	13	46	0.701513	0.684677
ENSG00000163993	1008	1043	1011	3062	96.7636	45.5757
ENSG00000282742	6	10	12	28	0.439157	0.41676
ENSG00000178988	1356	1887	1962	5205	49.0955	77.4727
ENSG00000186222	389	219	198	806	8.04609	11.9967
ENSG00000287331	0	0	0	0	0	0
ENSG00000170871	4061	3929	4233	12223	23.1641	181.931
ENSG00000132405	1941	1497	1507	4945	14.8783	73.6027
ENSG00000287104	76	88	107	271	3.63064	4.03364
ENSG00000187904	10	10	9	29	0.730362	0.431644
ENSG00000202392	22	19	17	58	2.72331	0.863288
ENSG00000245748	30	28	32	90	0.311531	1.33958
ENSG00000173013	6	7	4	17	0.117526	0.253033
ENSG00000173011	754	581	627	1962	6.68413	29.203
ENSG00000109519	1163	834	903	2900	16.27	43.1644
ENSG00000245468	30	11	14	55	2.80355	0.818635
ENSG00000200867	0	0	2	2	0.095412	0.0297686
ENSG00000184985	10	4	1	15	0.0362913	0.223264
ENSG00000264658	0	0	0	0	0	0
ENSG00000178597	4	0	0	4	0.0128147	0.0595371
ENSG00000266690	0	0	0	0	0	0
ENSG00000272620	35	29	38	102	0.223002	1.5182
ENSG00000196526	223	199	228	650	1.24547	9.67478
ENSG00000287164	5	4	6	15	0.373977	0.223264
ENSG00000228919	3	1	0	4	0.0459391	0.0595371
ENSG00000163995	67	39	42	148	0.591375	2.20287
ENSG00000207807	0	0	0	0	0	0
ENSG00000273267	1	0	0	1	0.032217	0.0148843
ENSG00000251460	0	4	1	5	0.0866372	0.0744214
ENSG00000250471	1	1	1	3	0.0771206	0.0446528
ENSG00000125089	1201	453	424	2078	7.1879	30.9295
ENSG00000170801	137	70	66	273	1.6004	4.06341
ENSG00000249145	0	0	0	0	0	0
ENSG00000251615	60	40	34	134	0.613879	1.99449
ENSG00000087008	450	297	315	1062	5.50387	15.8071
ENSG00000202054	0	0	0	0	0	0
ENSG00000155275	898	683	611	2192	11.3522	32.6263
ENSG00000251186	10	9	15	34	0.762147	0.506065
ENSG00000205959	43	20	23	86	0.399516	1.28005
ENSG00000155269	2	0	1	3	0.00903172	0.0446528
ENSG00000109625	0	0	0	0	0	0
ENSG00000250915	0	0	0	0	0	0
ENSG00000215612	0	0	0	0	0	0
ENSG00000258507	0	0	0	0	0	0
ENSG00000197468	3	1	0	4	0.0640184	0.0595371
ENSG00000249272	0	0	0	0	0	0
ENSG00000250804	1	0	0	1	0.0160911	0.0148843
ENSG00000249347	0	0	0	0	0	0
ENSG00000284636	0	0	0	0	0	0
ENSG00000271057	0	0	0	0	0	0
ENSG00000251313	0	0	1	1	0.019058	0.0148843
ENSG00000288075	0	0	0	0	0	0
ENSG00000250342	0	0	0	0	0	0
ENSG00000287972	0	0	1	1	0.00881248	0.0148843
ENSG00000249767	0	0	0	0	0	0
ENSG00000163612	0	0	1	1	0.0150803	0.0148843
ENSG00000250268	0	0	0	0	0	0
ENSG00000229924	0	0	0	0	0	0
ENSG00000231396	0	0	0	0	0	0
ENSG00000233136	0	0	0	0	0	0
ENSG00000227551	0	0	0	0	0	0
ENSG00000232399	0	0	0	0	0	0
ENSG00000249482	0	0	0	0	0	0
ENSG00000223569	0	0	0	0	0	0
ENSG00000250231	0	0	0	0	0	0
ENSG00000249104	0	0	0	0	0	0
ENSG00000250844	0	0	0	0	0	0
ENSG00000248920	0	0	0	0	0	0
ENSG00000250745	0	0	0	0	0	0
ENSG00000249811	0	0	0	0	0	0
ENSG00000248933	0	0	0	0	0	0
ENSG00000250913	0	0	0	0	0	0
ENSG00000232264	0	0	0	0	0	0
ENSG00000230430	0	0	0	0	0	0
ENSG00000229579	0	0	0	0	0	0
ENSG00000227140	0	0	0	0	0	0
ENSG00000235780	0	0	0	0	0	0
ENSG00000231051	0	0	0	0	0	0
ENSG00000231637	0	0	0	0	0	0
ENSG00000251694	0	0	0	0	0	0
ENSG00000228856	0	0	0	0	0	0
ENSG00000205946	0	0	0	0	0	0
ENSG00000219492	0	0	0	0	0	0
ENSG00000188438	0	0	0	0	0	0
ENSG00000252307	0	0	0	0	0	0
ENSG00000232773	0	0	0	0	0	0
ENSG00000186146	0	0	0	0	0	0
ENSG00000248364	0	0	1	1	0.0150346	0.0148843
ENSG00000284689	0	3	0	3	0.0442107	0.0446528
ENSG00000250884	0	0	0	0	0	0
ENSG00000251624	2	0	0	2	0.0422249	0.0297686
ENSG00000249866	1	0	0	1	0.0153446	0.0148843
ENSG00000249443	0	0	0	0	0	0
ENSG00000284648	0	0	0	0	0	0
ENSG00000242034	0	0	0	0	0	0
ENSG00000221275	0	0	0	0	0	0
ENSG00000244004	1	0	0	1	0.0190824	0.0148843
ENSG00000287117	1	0	0	1	0.00995604	0.0148843
ENSG00000249799	0	0	0	0	0	0
ENSG00000250942	0	0	0	0	0	0
ENSG00000186234	3	0	0	3	0.0504552	0.0446528
ENSG00000251087	0	0	0	0	0	0
ENSG00000203436	0	0	0	0	0	0
ENSG00000249563	0	0	0	0	0	0
ENSG00000250425	0	0	0	0	0	0
ENSG00000109667	77	56	64	197	1.52164	2.9322
ENSG00000169676	0	0	0	0	0	0
ENSG00000252002	0	1	0	1	0.134093	0.0148843
ENSG00000249219	4	1	2	7	0.205098	0.10419
ENSG00000250413	11	3	10	24	0.778263	0.357223
ENSG00000261490	182	221	213	616	2.61217	9.16871
ENSG00000071127	6098	5144	5670	16912	80.1155	251.723
ENSG00000264931	4	6	3	13	2.3597	0.193496
ENSG00000223086	28	16	15	59	6.80754	0.878172
ENSG00000250393	2	0	0	2	0.103005	0.0297686
ENSG00000251296	2	4	0	6	0.147126	0.0893057
ENSG00000248777	0	4	0	4	0.0700437	0.0595371
ENSG00000271544	0	1	0	1	0.647142	0.0148843
ENSG00000250040	5	3	1	9	0.078985	0.133958
ENSG00000250573	2	0	0	2	0.0428942	0.0297686
ENSG00000250074	2	0	0	2	0.088334	0.0297686
ENSG00000250505	1	0	0	1	0.0198988	0.0148843
ENSG00000251278	4	0	2	6	0.173746	0.0893057
ENSG00000251338	2	3	2	7	0.0932766	0.10419
ENSG00000250613	0	0	0	0	0	0
ENSG00000178163	6	7	9	22	0.0470886	0.327454
ENSG00000287154	2	0	3	5	0.127216	0.0744214
ENSG00000248419	0	0	1	1	0.0372107	0.0148843
ENSG00000109684	5	16	4	25	0.0676312	0.372107
ENSG00000249334	0	1	0	1	0.0232567	0.0148843
ENSG00000283083	2	0	1	3	0.0413835	0.0446528
ENSG00000207716	4	2	1	7	1.09674	0.10419
ENSG00000250896	26	6	22	54	0.875546	0.803751
ENSG00000002587	180	141	145	466	0.968725	6.93607
ENSG00000222182	4	3	6	13	1.75905	0.193496
ENSG00000287778	100	109	104	313	1.25438	4.65878
ENSG00000251152	14	19	24	57	0.211098	0.848404
ENSG00000249631	18	15	10	43	0.660499	0.640024
ENSG00000248300	3	3	2	8	0.181239	0.119074
ENSG00000248262	1	0	2	3	0.105562	0.0446528
ENSG00000251210	11	23	12	46	0.619617	0.684677
ENSG00000212282	1	3	3	7	1.01155	0.10419
ENSG00000249995	0	1	0	1	0.00943835	0.0148843
ENSG00000249780	0	0	1	1	0.0437773	0.0148843
ENSG00000250371	21	21	35	77	0.425423	1.14609
ENSG00000250098	7	10	5	22	1.03625	0.327454
ENSG00000283271	1	1	1	3	0.637898	0.0446528
ENSG00000205940	111	93	113	317	3.69484	4.71832
ENSG00000157869	1121	1260	1370	3751	31.2428	55.8309
ENSG00000286297	2	1	0	3	0.0568102	0.0446528
ENSG00000281202	2	2	4	8	0.0561141	0.119074
ENSG00000109705	76	28	34	138	0.909265	2.05403
ENSG00000246095	34	32	50	116	1.36704	1.72658
ENSG00000038219	4458	7254	8475	20187	28.4346	300.469
ENSG00000266240	15	9	5	29	4.64133	0.431644
ENSG00000249148	35	14	15	64	2.01821	0.952594
ENSG00000242209	0	0	0	0	0	0
ENSG00000250634	1	1	1	3	0.0122841	0.0446528
ENSG00000250497	0	4	1	5	0.0155661	0.0744214
ENSG00000224569	0	0	0	0	0	0
ENSG00000248698	0	0	0	0	0	0
ENSG00000251679	0	0	0	0	0	0
ENSG00000249988	0	0	0	0	0	0
ENSG00000287360	0	0	2	2	0.0219532	0.0297686
ENSG00000251412	0	0	0	0	0	0
ENSG00000248425	0	0	0	0	0	0
ENSG00000248360	0	0	1	1	0.00318585	0.0148843
ENSG00000251252	0	0	0	0	0	0
ENSG00000202449	0	0	0	0	0	0
ENSG00000247624	21	26	20	67	0.611808	0.997247
ENSG00000137449	321	343	374	1038	2.18558	15.4499
ENSG00000249252	18	25	17	60	1.41755	0.893057
ENSG00000199420	0	0	1	1	0.0453789	0.0148843
ENSG00000163145	61	72	66	199	5.08057	2.96197
ENSG00000251379	12	14	31	57	0.974057	0.848404
ENSG00000048342	1293	1314	1570	4177	11.8966	62.1716
ENSG00000249930	11	8	13	32	1.95204	0.476297
ENSG00000273133	39	40	36	115	3.07858	1.71169
ENSG00000118564	1738	1800	1901	5439	27.4333	80.9556
ENSG00000237765	622	743	653	2018	26.4406	30.0365
ENSG00000288606	0	0	0	0	0	0
ENSG00000109743	45	38	34	117	0.873788	1.74146
ENSG00000214846	1	0	3	4	0.0893951	0.0595371
ENSG00000248188	0	0	0	0	0	0
ENSG00000004468	204	186	184	574	1.52021	8.54357
ENSG00000251644	0	0	0	0	0	0
ENSG00000137440	0	0	0	0	0	0
ENSG00000137441	1	1	0	2	0.0269399	0.0297686
ENSG00000007062	4269	3569	3915	11753	43.5053	174.935
ENSG00000286280	4	2	5	11	0.0959713	0.163727
ENSG00000169762	1453	1463	1666	4582	15.0851	68.1998
ENSG00000249234	42	37	34	113	4.06262	1.68192
ENSG00000263327	423	278	325	1026	29.9437	15.2713
ENSG00000242358	0	0	0	0	0	0
ENSG00000248851	23	49	33	105	2.19501	1.56285
ENSG00000286888	63	78	75	216	2.40644	3.215
ENSG00000249506	47	57	43	147	2.42571	2.18799
ENSG00000248138	65	64	62	191	7.66279	2.8429
ENSG00000169744	159	112	115	386	2.32041	5.74533
ENSG00000287081	3	9	4	16	0.0608764	0.238148
ENSG00000249998	0	0	0	0	0	0
ENSG00000251212	0	0	0	0	0	0
ENSG00000250819	0	0	0	0	0	0
ENSG00000206780	0	0	0	0	0	0
ENSG00000215278	1	4	1	6	0.154241	0.0893057
ENSG00000151552	1227	1081	1166	3474	34.3119	51.708
ENSG00000249581	1	0	0	1	0.0180854	0.0148843
ENSG00000249488	2	1	0	3	0.0702089	0.0446528
ENSG00000283219	4	0	2	6	0.579907	0.0893057
ENSG00000002549	1858	1925	2051	5834	39.2385	86.8349
ENSG00000249502	97	79	86	262	1.83256	3.89968
ENSG00000118579	4095	3152	3350	10597	179.441	157.729
ENSG00000047662	158	128	130	416	0.919902	6.19186
ENSG00000163257	2694	2869	3198	8761	28.6785	130.401
ENSG00000109805	3729	4572	4459	12760	41.4047	189.923
ENSG00000178177	2007	2456	2850	7313	51.685	108.849
ENSG00000235413	105	73	68	246	3.74007	3.66153
ENSG00000286046	76	82	92	250	2.81473	3.72107
ENSG00000251048	6	11	1	18	0.501717	0.267917
ENSG00000279918	35	39	39	113	3.10318	1.68192
ENSG00000248238	324	303	290	917	20.3411	13.6489
ENSG00000251816	8	11	10	29	10.0382	0.431644
ENSG00000279379	52	82	80	214	8.23058	3.18524
ENSG00000248515	579	592	689	1860	22.1655	27.6848
ENSG00000249441	72	69	82	223	13.8878	3.31919
ENSG00000241612	36	44	47	127	3.91367	1.8903
ENSG00000250611	1	3	5	9	0.324355	0.133958
ENSG00000145147	814	636	660	2110	6.11961	31.4058
ENSG00000248228	18	21	27	66	1.54459	0.982362
ENSG00000207732	2	2	2	6	0.81187	0.0893057
ENSG00000163138	954	940	970	2864	30.58	42.6286
ENSG00000185774	83	79	82	244	1.53239	3.63176
ENSG00000272995	15	4	9	28	0.737628	0.41676
ENSG00000250243	0	3	1	4	0.10091	0.0595371
ENSG00000283281	0	0	0	0	0	0
ENSG00000286318	0	0	0	0	0	0
ENSG00000250092	0	4	0	4	0.0825757	0.0595371
ENSG00000242768	0	0	0	0	0	0
ENSG00000248343	0	0	0	0	0	0
ENSG00000280650	2	0	1	3	0.0045342	0.0446528
ENSG00000250039	25	25	23	73	0.579804	1.08655
ENSG00000239001	0	0	0	0	0	0
ENSG00000152990	5568	5518	6118	17204	55.9469	256.069
ENSG00000244538	1	0	0	1	0.0583697	0.0148843
ENSG00000251516	0	0	0	0	0	0
ENSG00000249948	1124	1142	1193	3459	23.9019	51.4847
ENSG00000237350	14	22	25	61	1.57629	0.907941
ENSG00000248837	84	86	87	257	2.0358	3.82526
ENSG00000249547	0	5	7	12	0.312804	0.178611
ENSG00000251220	7	0	7	14	0.604	0.20838
ENSG00000250137	13	15	15	43	1.14494	0.640024
ENSG00000251292	3	6	9	18	0.419275	0.267917
ENSG00000109819	887	948	1187	3022	16.6347	44.9803
ENSG00000249453	24	18	26	68	2.28989	1.01213
ENSG00000109606	10029	10341	10690	31060	154.205	462.306
ENSG00000207697	75	81	79	235	35.3314	3.4978
ENSG00000243005	39	98	96	233	12.8923	3.46804
ENSG00000249256	0	0	0	0	0	0
ENSG00000261121	3	5	3	11	0.160517	0.163727
ENSG00000251638	0	0	0	0	0	0
ENSG00000248444	0	0	0	0	0	0
ENSG00000109610	47	14	11	72	3.88285	1.07167
ENSG00000181982	250	198	291	739	2.71057	10.9995
ENSG00000153012	229	196	201	626	1.43457	9.31756
ENSG00000109618	2461	2496	2623	7580	33.7389	112.823
ENSG00000281501	297	282	323	902	3.31088	13.4256
ENSG00000038210	2940	3089	2892	8921	36.9456	132.783
ENSG00000271172	28	33	29	90	2.6215	1.33958
ENSG00000278135	17	16	20	53	8.30386	0.788867
ENSG00000168228	1285	1315	1378	3978	21.169	59.2097
ENSG00000053900	1761	1917	1885	5563	31.4236	82.8012
ENSG00000249320	5	4	6	15	0.38627	0.223264
ENSG00000248608	8	5	14	27	0.239354	0.401875
ENSG00000248545	8	7	4	19	0.368711	0.282801
ENSG00000238632	0	0	0	0	0	0
ENSG00000228154	0	0	0	0	0	0
ENSG00000157765	773	558	678	2009	7.26671	29.9025
ENSG00000242640	0	1	1	2	0.174085	0.0297686
ENSG00000249277	0	0	0	0	0	0
ENSG00000250050	2	0	5	7	0.0774071	0.10419
ENSG00000248133	0	0	0	0	0	0
ENSG00000251353	0	2	0	2	0.0893951	0.0297686
ENSG00000248654	4	1	3	8	0.2201	0.119074
ENSG00000091490	2279	1873	2141	6293	20.6178	93.6668
ENSG00000250541	17	18	23	58	1.78735	0.863288
ENSG00000250317	984	1164	1097	3245	40.5878	48.2995
ENSG00000251009	17	15	11	43	0.839926	0.640024
ENSG00000283314	17	16	14	47	0.431295	0.699561
ENSG00000248452	12	11	8	31	0.280153	0.461413
ENSG00000168214	4751	5160	6200	16111	40.0335	239.801
ENSG00000163394	5	7	3	15	0.127872	0.223264
ENSG00000109680	386	383	425	1194	5.98983	17.7718
ENSG00000200999	8	18	5	31	5.76766	0.461413
ENSG00000109689	1238	1353	1434	4025	12.0663	59.9092
ENSG00000240005	30	25	28	83	2.40349	1.23539
ENSG00000248340	33	15	8	56	1.12183	0.833519
ENSG00000251080	0	0	0	0	0	0
ENSG00000205830	0	0	1	1	0.00593235	0.0148843
ENSG00000249699	0	0	2	2	0.010624	0.0297686
ENSG00000222206	0	0	0	0	0	0
ENSG00000251325	0	0	0	0	0	0
ENSG00000250858	0	0	0	0	0	0
ENSG00000287389	0	0	0	0	0	0
ENSG00000251410	5	3	5	13	0.0555702	0.193496
ENSG00000286321	5	1	7	13	0.335348	0.193496
ENSG00000250038	94	61	101	256	5.24845	3.81037
ENSG00000250064	0	0	0	0	0	0
ENSG00000286141	0	0	0	0	0	0
ENSG00000243548	0	0	0	0	0	0
ENSG00000283275	0	0	0	0	0	0
ENSG00000250927	0	0	0	0	0	0
ENSG00000250190	0	0	0	0	0	0
ENSG00000276507	0	0	0	0	0	0
ENSG00000249228	0	0	0	0	0	0
ENSG00000248176	0	0	0	0	0	0
ENSG00000248338	0	0	0	0	0	0
ENSG00000251373	0	0	0	0	0	0
ENSG00000251113	0	0	0	0	0	0
ENSG00000283666	0	0	0	0	0	0
ENSG00000249542	0	0	0	0	0	0
ENSG00000249564	0	0	0	0	0	0
ENSG00000244031	0	0	0	0	0	0
ENSG00000248281	0	0	0	0	0	0
ENSG00000286596	3	2	0	5	0.0317362	0.0744214
ENSG00000169851	53	50	47	150	1.10037	2.23264
ENSG00000249678	0	0	1	1	0.0826904	0.0148843
ENSG00000250624	1	0	0	1	0.0201139	0.0148843
ENSG00000251182	0	0	0	0	0	0
ENSG00000251434	0	0	0	0	0	0
ENSG00000249882	0	0	0	0	0	0
ENSG00000251129	288	297	378	963	9.51132	14.3336
ENSG00000286212	98	136	159	393	4.71355	5.84952
ENSG00000251329	0	13	11	24	0.420757	0.357223
ENSG00000286784	3	2	0	5	0.0397126	0.0744214
ENSG00000250076	0	0	0	0	0	0
ENSG00000287968	0	0	0	0	0	0
ENSG00000249452	0	0	0	0	0	0
ENSG00000249766	0	0	3	3	0.314457	0.0446528
ENSG00000248417	3	1	0	4	0.179329	0.0595371
ENSG00000288321	9	12	13	34	0.252906	0.506065
ENSG00000250954	43	40	46	129	0.798699	1.92007
ENSG00000250723	47	66	93	206	2.30712	3.06616
ENSG00000239983	1	4	9	14	0.590311	0.20838
ENSG00000248685	1272	1566	1787	4625	43.9871	68.8398
ENSG00000287320	212	377	365	954	5.64821	14.1996
ENSG00000250597	1	0	2	3	0.181516	0.0446528
ENSG00000275250	0	1	0	1	0.045241	0.0148843
ENSG00000238694	0	0	0	0	0	0
ENSG00000250416	1	0	0	1	0.00767626	0.0148843
ENSG00000206665	0	0	0	0	0	0
ENSG00000047365	0	2	4	6	0.0118868	0.0893057
ENSG00000248466	0	0	0	0	0	0
ENSG00000247193	0	0	0	0	0	0
ENSG00000197057	0	0	0	0	0	0
ENSG00000251438	0	0	0	0	0	0
ENSG00000283207	0	0	0	0	0	0
ENSG00000248215	0	0	0	0	0	0
ENSG00000251588	0	0	1	1	0.00526504	0.0148843
ENSG00000287416	16	12	10	38	0.184175	0.565603
ENSG00000261761	577	624	681	1882	18.2252	28.0122
ENSG00000247810	69	94	82	245	2.06726	3.64665
ENSG00000264319	0	0	0	0	0	0
ENSG00000174145	14	2	6	22	0.0419813	0.327454
ENSG00000154274	346	275	337	958	3.91412	14.2591
ENSG00000288073	89	94	83	266	5.04359	3.95922
ENSG00000248936	19	16	18	53	1.47728	0.788867
ENSG00000181826	655	654	766	2075	8.53881	30.8849
ENSG00000207075	0	0	0	0	0	0
ENSG00000239532	0	2	0	2	0.0622773	0.0297686
ENSG00000169299	762	880	1017	2659	12.3255	39.5773
ENSG00000279386	24	26	33	83	2.32654	1.23539
ENSG00000249863	71	85	85	241	3.39046	3.58711
ENSG00000065882	1778	1669	1744	5191	18.758	77.2643
ENSG00000250254	0	1	0	1	0.0203615	0.0148843
ENSG00000251332	13	18	19	50	1.04819	0.744214
ENSG00000249649	7	6	4	17	0.785816	0.253033
ENSG00000287659	0	0	0	0	0	0
ENSG00000251642	1	0	0	1	0.0405566	0.0148843
ENSG00000248227	1	1	0	2	0.0595371	0.0297686
ENSG00000280015	0	0	0	0	0	0
ENSG00000249534	2	0	0	2	0.0144578	0.0297686
ENSG00000249667	0	0	0	0	0	0
ENSG00000251635	0	0	4	4	0.0291277	0.0595371
ENSG00000231160	83	59	83	225	2.42854	3.34896
ENSG00000271958	0	1	0	1	0.0395858	0.0148843
ENSG00000109787	3329	3399	4226	10954	29.1459	163.042
ENSG00000222230	0	0	0	0	0	0
ENSG00000174123	6	6	2	14	0.0522124	0.20838
ENSG00000174125	6	6	4	16	0.429096	0.238148
ENSG00000174130	19	15	12	46	1.24941	0.684677
ENSG00000197712	989	925	1108	3022	11.0789	44.9803
ENSG00000207944	2	1	1	4	0.620178	0.0595371
ENSG00000121895	6	7	6	19	0.147063	0.282801
ENSG00000109790	2588	2710	2882	8180	35.5484	121.753
ENSG00000249207	179	176	196	551	4.49629	8.20124
ENSG00000249685	39	52	34	125	4.08909	1.86053
ENSG00000157796	743	824	809	2376	8.04665	35.365
ENSG00000035928	2789	3464	3947	10200	31.0724	151.82
ENSG00000206675	8	7	15	30	4.17316	0.446528
ENSG00000222592	1	2	3	6	0.893057	0.0893057
ENSG00000134962	3138	2649	2989	8776	21.7635	130.624
ENSG00000264621	14	4	10	28	6.41169	0.41676
ENSG00000238797	15	26	11	52	7.73982	0.773982
ENSG00000163682	6608	7483	7467	21558	132.593	320.875
ENSG00000121897	369	442	481	1292	10.828	19.2305
ENSG00000224097	10	10	11	31	0.301183	0.461413
ENSG00000109814	1678	2017	2188	5883	28.8325	87.5642
ENSG00000249348	53	54	48	155	0.827794	2.30706
ENSG00000287262	56	47	39	142	0.803332	2.11357
ENSG00000163683	1041	1120	1113	3274	7.79449	48.7311
ENSG00000286349	28	18	22	68	0.782777	1.01213
ENSG00000252796	3	2	2	7	1.68048	0.10419
ENSG00000255458	43	33	34	110	0.496745	1.63727
ENSG00000078140	3162	3976	4310	11448	33.0672	170.395
ENSG00000252975	18	37	23	78	12.6193	1.16097
ENSG00000249019	40	36	51	127	6.58642	1.8903
ENSG00000243260	18	26	27	71	3.53439	1.05678
ENSG00000180610	46	15	21	82	1.0878	1.22051
ENSG00000121892	4586	4931	5313	14830	30.9541	220.734
ENSG00000271278	14	12	10	36	0.847839	0.535834
ENSG00000252970	8	12	1	21	3.03466	0.31257
ENSG00000250568	26	15	19	60	2.8351	0.893057
ENSG00000231707	17	35	26	78	1.96442	1.16097
ENSG00000249064	0	0	0	0	0	0
ENSG00000205794	9	6	8	23	0.212237	0.342338
ENSG00000078177	2889	3922	4019	10830	16.5381	161.197
ENSG00000200455	2	7	6	15	2.25519	0.223264
ENSG00000201863	6	4	4	14	1.68048	0.20838
ENSG00000248977	7	1	1	9	0.797372	0.133958
ENSG00000260296	72	78	85	235	3.02317	3.4978
ENSG00000286089	13	12	13	38	1.3629	0.565603
ENSG00000168421	133	95	108	336	2.24567	5.00112
ENSG00000250338	0	0	0	0	0	0
ENSG00000249241	0	0	1	1	0.0155531	0.0148843
ENSG00000174343	0	0	1	1	0.00655118	0.0148843
ENSG00000239010	0	0	0	0	0	0
ENSG00000163694	1859	1788	1861	5508	16.031	81.9826
ENSG00000250893	21	16	33	70	1.2087	1.0419
ENSG00000242197	13	7	6	26	1.32531	0.386991
ENSG00000263642	14	19	16	49	9.11662	0.72933
ENSG00000287182	0	0	0	0	0	0
ENSG00000179299	1	0	7	8	0.0246072	0.119074
ENSG00000248780	0	0	1	1	0.0247659	0.0148843
ENSG00000163697	944	941	1083	2968	4.92382	44.1765
ENSG00000250906	1	1	0	2	0.0624079	0.0297686
ENSG00000207195	0	0	0	0	0	0
ENSG00000201736	9	6	5	20	2.48071	0.297686
ENSG00000199790	1	5	3	9	1.25195	0.133958
ENSG00000207198	0	5	1	6	0.858708	0.0893057
ENSG00000251173	5	6	12	23	0.578274	0.342338
ENSG00000154277	8018	7087	6841	21946	356.216	326.65
ENSG00000207481	0	2	0	2	0.294738	0.0297686
ENSG00000064042	219	191	272	682	1.31884	10.1511
ENSG00000239627	4	4	3	11	0.34181	0.163727
ENSG00000287762	4	7	1	12	0.0723123	0.178611
ENSG00000249216	1	2	1	4	0.136867	0.0595371
ENSG00000249081	0	0	1	1	0.0240846	0.0148843
ENSG00000109132	0	0	0	0	0	0
ENSG00000250467	0	0	0	0	0	0
ENSG00000249122	0	0	0	0	0	0
ENSG00000200338	0	0	0	0	0	0
ENSG00000249745	0	0	1	1	0.0269643	0.0148843
ENSG00000245870	1	3	1	5	0.0457978	0.0744214
ENSG00000249771	14	4	14	32	0.331914	0.476297
ENSG00000249887	2	0	0	2	0.148102	0.0297686
ENSG00000109133	2413	2727	2940	8080	19.3321	120.265
ENSG00000182308	45	55	40	140	0.44242	2.0838
ENSG00000272862	1	2	1	4	0.119793	0.0595371
ENSG00000014824	1985	2118	2286	6389	42.8938	95.0956
ENSG00000249212	26	34	36	96	1.56163	1.42889
ENSG00000188848	1	5	3	9	0.0154117	0.133958
ENSG00000285454	0	0	0	0	0	0
ENSG00000250781	0	0	0	0	0	0
ENSG00000178343	2	0	0	2	0.0128202	0.0297686
ENSG00000124406	106	126	157	389	0.700119	5.78998
ENSG00000240167	0	0	0	0	0	0
ENSG00000248283	2	0	2	4	0.0614418	0.0595371
ENSG00000260519	1	0	0	1	0.0343748	0.0148843
ENSG00000251517	0	0	0	0	0	0
ENSG00000252595	0	0	0	0	0	0
ENSG00000215203	0	0	0	0	0	0
ENSG00000248939	0	0	0	0	0	0
ENSG00000250657	0	0	0	0	0	0
ENSG00000277096	0	0	0	0	0	0
ENSG00000213851	0	0	0	0	0	0
ENSG00000248143	0	0	0	0	0	0
ENSG00000251501	0	0	0	0	0	0
ENSG00000239464	0	0	0	0	0	0
ENSG00000286891	0	0	0	0	0	0
ENSG00000239679	0	0	0	0	0	0
ENSG00000124399	0	0	1	1	0.0381648	0.0148843
ENSG00000250863	0	1	1	2	0.0288735	0.0297686
ENSG00000251350	7	5	9	21	0.11921	0.31257
ENSG00000183783	0	0	0	0	0	0
ENSG00000251159	0	0	0	0	0	0
ENSG00000177752	3	1	1	5	0.0622252	0.0744214
ENSG00000151806	1621	1821	1941	5383	17.9646	80.1221
ENSG00000163281	430	466	538	1434	9.54991	21.3441
ENSG00000273369	19	28	30	77	2.59884	1.14609
ENSG00000272936	0	0	0	0	0	0
ENSG00000249729	0	0	0	0	0	0
ENSG00000248987	0	0	0	0	0	0
ENSG00000275959	0	0	0	0	0	0
ENSG00000248744	0	0	0	0	0	0
ENSG00000248320	0	0	0	0	0	0
ENSG00000224560	0	0	0	0	0	0
ENSG00000200720	0	0	0	0	0	0
ENSG00000222257	0	0	0	0	0	0
ENSG00000163285	401	552	608	1561	3.43805	23.2344
ENSG00000260878	0	0	0	0	0	0
ENSG00000151834	2004	1998	2222	6224	35.7959	92.6397
ENSG00000249330	12	21	24	57	0.256703	0.848404
ENSG00000252243	0	0	0	0	0	0
ENSG00000249936	10	22	18	50	1.28534	0.744214
ENSG00000170516	0	0	0	0	0	0
ENSG00000109158	31	35	32	98	0.130857	1.45866
ENSG00000163288	109	106	144	359	2.75578	5.34346
ENSG00000260918	99	98	160	357	0.759098	5.31369
ENSG00000169019	216	292	281	789	8.03812	11.7437
ENSG00000282904	0	2	2	4	0.0661523	0.0595371
ENSG00000286294	0	0	0	0	0	0
ENSG00000145246	1815	1735	1926	5476	12.2235	81.5063
ENSG00000242431	9	19	18	46	1.3558	0.684677
ENSG00000248254	14	31	33	78	1.93174	1.16097
ENSG00000145244	70	86	89	245	0.734175	3.64665
ENSG00000277388	0	0	0	0	0	0
ENSG00000242262	5	10	7	22	0.531581	0.327454
ENSG00000282917	36	25	34	95	0.818291	1.41401
ENSG00000259959	236	291	314	841	2.96768	12.5177
ENSG00000170448	583	631	630	1844	7.10132	27.4466
ENSG00000163293	279	289	332	900	2.52657	13.3958
ENSG00000198515	56	59	55	170	0.864773	2.53033
ENSG00000074966	20	15	9	44	0.225209	0.654908
ENSG00000200269	0	1	1	2	0.275635	0.0297686
ENSG00000283499	0	1	0	1	0.256625	0.0148843
ENSG00000135605	64	61	61	186	0.756207	2.76848
ENSG00000202014	0	0	1	1	0.145924	0.0148843
ENSG00000109171	899	1096	1411	3406	8.33676	50.6958
ENSG00000145248	21	15	15	51	0.358065	0.759098
ENSG00000182223	7	2	6	15	0.152921	0.223264
ENSG00000075539	1717	1604	1826	5147	6.55229	76.6094
ENSG00000251722	0	2	5	7	1.5322	0.10419
ENSG00000109180	938	939	1100	2977	22.6305	44.3105
ENSG00000248256	2	12	9	23	1.29184	0.342338
ENSG00000145247	2	0	3	5	0.0671067	0.0744214
ENSG00000252913	0	2	0	2	0.297686	0.0297686
ENSG00000251334	0	0	0	0	0	0
ENSG00000109182	0	0	0	0	0	0
ENSG00000225455	0	0	0	0	0	0
ENSG00000249828	9	12	9	30	0.803108	0.446528
ENSG00000249079	11	11	18	40	1.5919	0.595371
ENSG00000280043	31	32	25	88	0.76508	1.30982
ENSG00000250016	7	8	7	22	0.483684	0.327454
ENSG00000237961	16	15	22	53	1.0312	0.788867
ENSG00000268736	2	1	9	12	0.344809	0.178611
ENSG00000248946	0	1	7	8	0.490017	0.119074
ENSG00000248583	3	7	5	15	0.33323	0.223264
ENSG00000251056	13	16	20	49	0.548368	0.72933
ENSG00000250769	2	3	8	13	0.251293	0.193496
ENSG00000248532	0	0	0	0	0	0
ENSG00000269848	0	0	0	0	0	0
ENSG00000268967	0	0	0	0	0	0
ENSG00000268391	0	0	0	0	0	0
ENSG00000232471	0	0	1	1	0.0194566	0.0148843
ENSG00000251630	0	0	0	0	0	0
ENSG00000251539	0	0	0	0	0	0
ENSG00000250753	14	28	29	71	2.96018	1.05678
ENSG00000249337	2	0	0	2	0.0392725	0.0297686
ENSG00000109184	7434	8765	9435	25634	78.8313	381.544
ENSG00000250473	160	102	133	395	12.0973	5.87929
ENSG00000272576	76	77	87	240	5.85611	3.57223
ENSG00000243929	2	2	0	4	0.202507	0.0595371
ENSG00000188993	20	25	16	61	0.272901	0.907941
ENSG00000163069	286	329	457	1072	3.75611	15.9559
ENSG00000251040	1	4	4	9	0.218886	0.133958
ENSG00000163071	14	19	16	49	0.164634	0.72933
ENSG00000287999	16	20	6	42	0.858708	0.62514
ENSG00000251286	21	8	11	40	0.571373	0.595371
ENSG00000199924	2	1	0	3	0.429354	0.0446528
ENSG00000109189	2644	2692	2997	8333	50.8948	124.031
ENSG00000248866	182	236	243	661	9.38789	9.83851
ENSG00000260120	5	4	2	11	0.0783008	0.163727
ENSG00000226950	4556	4333	5426	14315	244.906	213.068
ENSG00000250302	143	152	155	450	2.56724	6.69792
ENSG00000264585	0	0	0	0	0	0
ENSG00000286161	0	0	0	0	0	0
ENSG00000212588	0	0	0	0	0	0
ENSG00000248375	0	0	0	0	0	0
ENSG00000226887	394	381	416	1191	6.46034	17.7272
ENSG00000212490	2	4	7	13	1.57313	0.193496
ENSG00000199901	3	2	8	13	1.89702	0.193496
ENSG00000128045	30	21	19	70	0.52942	1.0419
ENSG00000184178	1102	804	875	2781	13.0908	41.3932
ENSG00000248115	173	139	184	496	2.9331	7.3826
ENSG00000207385	3	26	22	51	7.09437	0.759098
ENSG00000145216	354	289	334	977	4.28208	14.5419
ENSG00000282278	0	0	0	0	0	0
ENSG00000072201	377	300	278	955	3.57327	14.2145
ENSG00000250930	45	44	57	146	3.9511	2.1731
ENSG00000173966	7	3	3	13	0.28666	0.193496
ENSG00000248494	1	0	3	4	0.0948043	0.0595371
ENSG00000249341	3	6	5	14	0.130728	0.20838
ENSG00000249706	21	20	32	73	1.30126	1.08655
ENSG00000250815	16	4	14	34	0.790727	0.506065
ENSG00000229585	28	44	44	116	3.658	1.72658
ENSG00000272650	30	38	42	110	5.4942	1.63727
ENSG00000109220	760	595	674	2029	27.2319	30.2002
ENSG00000269506	53	81	133	267	2.46227	3.9741
ENSG00000287534	10	17	11	38	0.200213	0.565603
ENSG00000251105	1	0	1	2	0.132895	0.0297686
ENSG00000250147	4	7	3	14	0.242867	0.20838
ENSG00000180613	0	0	2	2	0.0177935	0.0297686
ENSG00000242670	1	0	1	2	0.0857883	0.0297686
ENSG00000134853	1049	942	1115	3106	7.24844	46.2306
ENSG00000248184	0	0	0	0	0	0
ENSG00000248518	0	0	0	0	0	0
ENSG00000251264	0	0	0	0	0	0
ENSG00000250456	0	0	0	0	0	0
ENSG00000157404	0	0	2	2	0.00578367	0.0297686
ENSG00000249727	0	0	0	0	0	0
ENSG00000251256	0	0	0	0	0	0
ENSG00000248317	3	0	2	5	0.0516815	0.0744214
ENSG00000244422	8	1	2	11	0.768672	0.163727
ENSG00000252815	0	0	0	0	0	0
ENSG00000250646	0	0	0	0	0	0
ENSG00000244034	0	0	0	0	0	0
ENSG00000128052	0	0	0	0	0	0
ENSG00000287060	0	1	0	1	0.00413797	0.0148843
ENSG00000239545	0	0	0	0	0	0
ENSG00000250812	0	0	0	0	0	0
ENSG00000206839	0	0	0	0	0	0
ENSG00000250464	0	0	0	0	0	0
ENSG00000128039	199	183	182	564	2.06716	8.39473
ENSG00000251111	3	6	8	17	0.42384	0.253033
ENSG00000249700	17	18	12	47	0.83182	0.699561
ENSG00000273257	4	0	1	5	0.230407	0.0744214
ENSG00000134851	1054	1007	1158	3219	28.9152	47.9125
ENSG00000239040	5	10	28	43	6.21382	0.640024
ENSG00000134852	1147	1239	1363	3749	13.7475	55.8012
ENSG00000238585	2	5	6	13	1.69733	0.193496
ENSG00000223305	19	10	29	58	2.58469	0.863288
ENSG00000272969	5	1	3	9	0.172183	0.133958
ENSG00000163440	0	0	0	0	0	0
ENSG00000109255	0	0	0	0	0	0
ENSG00000251923	0	0	0	0	0	0
ENSG00000250821	0	0	1	1	0.0166491	0.0148843
ENSG00000090989	571	542	606	1719	7.12307	25.5861
ENSG00000202358	10	5	12	27	3.75585	0.401875
ENSG00000286599	21	47	33	101	0.516247	1.50331
ENSG00000287382	0	1	1	2	0.0276659	0.0297686
ENSG00000174799	406	659	675	1740	4.62806	25.8986
ENSG00000109265	858	936	1116	2910	8.81425	43.3132
ENSG00000200741	0	3	4	7	0.905999	0.10419
ENSG00000252489	2	10	5	17	2.53033	0.253033
ENSG00000286093	33	19	26	78	1.01661	1.16097
ENSG00000250324	8	3	3	14	0.338279	0.20838
ENSG00000157426	559	469	542	1570	6.52564	23.3683
ENSG00000242083	13	6	12	31	0.578211	0.461413
ENSG00000269921	16	13	18	47	1.32242	0.699561
ENSG00000128059	1225	1335	1524	4084	16.5093	60.7874
ENSG00000270147	7	9	14	30	0.797372	0.446528
ENSG00000283156	183	147	209	539	6.78733	8.02263
ENSG00000128050	7614	6604	7230	21448	95.5802	319.238
ENSG00000174780	3031	3010	3455	9496	36.6644	141.341
ENSG00000196503	14	7	27	48	0.493742	0.714445
ENSG00000249693	5	0	3	8	0.0720352	0.119074
ENSG00000248590	4	5	2	11	0.0611378	0.163727
ENSG00000171476	1	0	1	2	0.0178042	0.0297686
ENSG00000280285	0	0	0	0	0	0
ENSG00000241250	0	0	1	1	0.0268185	0.0148843
ENSG00000227040	0	0	1	1	0.0262509	0.0148843
ENSG00000240545	0	0	0	0	0	0
ENSG00000265894	0	0	0	0	0	0
ENSG00000128040	0	0	0	0	0	0
ENSG00000278226	0	0	0	0	0	0
ENSG00000251799	0	0	0	0	0	0
ENSG00000084093	2212	2584	2952	7748	16.0954	115.323
ENSG00000269949	18	18	15	51	1.69821	0.759098
ENSG00000084092	634	384	380	1398	9.38152	20.8082
ENSG00000047315	3199	3619	3493	10311	37.3592	153.472
ENSG00000251703	2	17	7	26	3.8316	0.386991
ENSG00000163453	20	31	24	75	0.782285	1.11632
ENSG00000250384	6	3	7	16	0.529219	0.238148
ENSG00000245067	4	3	0	7	0.0750108	0.10419
ENSG00000287369	3	0	0	3	0.0522867	0.0446528
ENSG00000250192	0	1	0	1	0.0265791	0.0148843
ENSG00000243920	0	0	0	0	0	0
ENSG00000248505	0	0	0	0	0	0
ENSG00000251459	0	0	0	0	0	0
ENSG00000251049	0	0	0	0	0	0
ENSG00000250333	0	0	0	0	0	0
ENSG00000249831	0	0	0	0	0	0
ENSG00000285998	0	0	0	0	0	0
ENSG00000248660	0	0	0	0	0	0
ENSG00000249105	0	0	0	0	0	0
ENSG00000250340	0	0	0	0	0	0
ENSG00000250078	0	0	0	0	0	0
ENSG00000251339	0	0	0	0	0	0
ENSG00000249382	0	0	0	0	0	0
ENSG00000251266	0	0	0	0	0	0
ENSG00000250375	0	0	0	0	0	0
ENSG00000286097	0	0	0	0	0	0
ENSG00000249111	0	0	0	0	0	0
ENSG00000199780	0	0	0	0	0	0
ENSG00000249392	0	0	0	0	0	0
ENSG00000249892	0	0	0	0	0	0
ENSG00000201676	0	0	0	0	0	0
ENSG00000201775	0	0	0	0	0	0
ENSG00000287174	0	0	0	0	0	0
ENSG00000283043	0	0	0	0	0	0
ENSG00000249066	0	0	0	0	0	0
ENSG00000248237	0	0	0	0	0	0
ENSG00000265829	0	0	0	0	0	0
ENSG00000240152	0	0	0	0	0	0
ENSG00000150471	949	894	996	2839	3.34413	42.2565
ENSG00000241261	7	5	9	21	0.56625	0.31257
ENSG00000205682	13	12	11	36	0.257736	0.535834
ENSG00000226439	5	3	5	13	0.481332	0.193496
ENSG00000202169	0	1	1	2	0.310089	0.0297686
ENSG00000248692	0	0	0	0	0	0
ENSG00000225405	1	1	0	2	0.0763296	0.0297686
ENSG00000288659	0	0	0	0	0	0
ENSG00000241344	0	0	0	0	0	0
ENSG00000250249	0	0	0	0	0	0
ENSG00000288567	0	0	0	0	0	0
ENSG00000248847	0	1	0	1	0.0205584	0.0148843
ENSG00000248336	0	1	0	1	0.049123	0.0148843
ENSG00000180673	0	1	2	3	0.0226779	0.0446528
ENSG00000251055	0	0	0	0	0	0
ENSG00000231442	0	0	0	0	0	0
ENSG00000250775	0	0	0	0	0	0
ENSG00000205678	0	0	0	0	0	0
ENSG00000252104	0	0	0	0	0	0
ENSG00000250768	0	0	0	0	0	0
ENSG00000251430	0	0	0	0	0	0
ENSG00000251385	0	0	0	0	0	0
ENSG00000249893	0	0	0	0	0	0
ENSG00000250169	0	0	0	0	0	0
ENSG00000248259	0	0	0	0	0	0
ENSG00000249045	0	0	0	0	0	0
ENSG00000248328	0	0	0	0	0	0
ENSG00000244669	0	0	0	0	0	0
ENSG00000286664	0	0	0	0	0	0
ENSG00000250125	0	3	3	6	0.0200237	0.0893057
ENSG00000248447	0	0	0	0	0	0
ENSG00000248998	8	16	13	37	0.343555	0.550718
ENSG00000249351	133	108	127	368	6.6961	5.47741
ENSG00000285711	305	270	293	868	15.0578	12.9196
ENSG00000145242	1441	1530	1520	4491	7.93793	66.8453
ENSG00000243199	50	72	49	171	2.92553	2.54521
ENSG00000250846	386	417	472	1275	16.1236	18.9775
ENSG00000248479	100	87	104	291	11.2502	4.33132
ENSG00000222765	0	0	0	0	0	0
ENSG00000251527	0	2	1	3	0.0581417	0.0446528
ENSG00000249413	494	504	622	1620	31.9795	24.1125
ENSG00000272304	486	569	676	1731	46.6751	25.7647
ENSG00000236562	169	203	363	735	28.4154	10.9399
ENSG00000287383	316	371	505	1192	6.89012	17.7421
ENSG00000221563	6	4	3	13	1.84282	0.193496
ENSG00000244099	1	8	14	23	0.796136	0.342338
ENSG00000252890	2	0	0	2	0.270623	0.0297686
ENSG00000250075	38	39	59	136	2.46261	2.02426
ENSG00000206629	3	6	4	13	1.17985	0.193496
ENSG00000274759	19	5	7	31	3.63317	0.461413
ENSG00000250030	21	16	21	58	2.80288	0.863288
ENSG00000145241	928	1097	1225	3250	14.0786	48.3739
ENSG00000035720	3	5	4	12	0.155856	0.178611
ENSG00000279464	34	38	31	103	0.623711	1.53308
ENSG00000033178	2911	3306	3361	9578	14.9436	142.562
ENSG00000270257	21	6	21	48	3.90407	0.714445
ENSG00000248049	361	387	478	1226	6.91217	18.2481
ENSG00000250656	26	21	20	67	0.983478	0.997247
ENSG00000270228	24	45	22	91	0.662008	1.35447
ENSG00000270292	22	30	34	86	1.05527	1.28005
ENSG00000109163	98	114	121	333	1.12596	4.95646
ENSG00000202374	0	0	0	0	0	0
ENSG00000232398	18	18	34	70	1.52547	1.0419
ENSG00000153802	42	37	77	156	0.833135	2.32195
ENSG00000187054	7	8	14	29	0.130643	0.431644
ENSG00000229009	2	7	6	15	0.185435	0.223264
ENSG00000207428	0	0	1	1	0.139105	0.0148843
ENSG00000227725	1	2	0	3	0.0404464	0.0446528
ENSG00000283131	0	0	0	0	0	0
ENSG00000198092	3	2	6	11	0.0788286	0.163727
ENSG00000215127	0	0	1	1	0.0102792	0.0148843
ENSG00000250426	0	1	0	1	0.00991624	0.0148843
ENSG00000250026	7	2	6	15	0.176913	0.223264
ENSG00000185873	2	2	6	10	0.0562733	0.148843
ENSG00000250642	2	0	1	3	0.101947	0.0446528
ENSG00000248639	2	0	5	7	0.130237	0.10419
ENSG00000249531	1	3	4	8	0.137182	0.119074
ENSG00000248122	4	1	3	8	0.199454	0.119074
ENSG00000083896	3787	4928	5333	14048	33.5463	209.094
ENSG00000162840	0	0	0	0	0	0
ENSG00000087128	0	0	0	0	0	0
ENSG00000250566	0	0	0	0	0	0
ENSG00000197888	1	1	1	3	0.0214987	0.0446528
ENSG00000249472	0	0	0	0	0	0
ENSG00000251101	0	0	0	0	0	0
ENSG00000251074	0	0	0	0	0	0
ENSG00000196620	6	1	2	9	0.0627734	0.133958
ENSG00000248635	0	0	0	0	0	0
ENSG00000250376	0	3	1	4	0.0833853	0.0595371
ENSG00000251236	0	0	1	1	0.020306	0.0148843
ENSG00000109181	10	24	13	47	0.25374	0.699561
ENSG00000251424	0	1	0	1	0.095412	0.0148843
ENSG00000249235	0	0	0	0	0	0
ENSG00000251529	1	0	0	1	0.0303142	0.0148843
ENSG00000248547	0	0	1	1	0.0267703	0.0148843
ENSG00000248613	0	0	0	0	0	0
ENSG00000272626	0	0	0	0	0	0
ENSG00000249985	0	0	0	0	0	0
ENSG00000198277	0	0	0	0	0	0
ENSG00000135220	19	15	19	53	0.479554	0.788867
ENSG00000251498	0	0	0	0	0	0
ENSG00000249735	2	0	0	2	0.0546212	0.0297686
ENSG00000250277	0	0	0	0	0	0
ENSG00000251685	7	6	6	19	0.174569	0.282801
ENSG00000249890	0	0	0	0	0	0
ENSG00000250919	1	0	2	3	0.0276831	0.0446528
ENSG00000171234	11	20	18	49	0.386297	0.72933
ENSG00000248763	0	1	4	5	0.135312	0.0744214
ENSG00000251284	1	0	0	1	0.0126352	0.0148843
ENSG00000250100	0	0	0	0	0	0
ENSG00000251427	3	0	1	4	0.0839734	0.0595371
ENSG00000196472	2	7	6	15	0.313133	0.223264
ENSG00000250696	13	16	15	44	1.15098	0.654908
ENSG00000213759	20	28	31	79	0.558602	1.17586
ENSG00000268803	0	0	0	0	0	0
ENSG00000249763	0	0	0	0	0	0
ENSG00000135226	0	2	1	3	0.0240457	0.0446528
ENSG00000251691	0	3	2	5	0.105562	0.0744214
ENSG00000250612	0	0	3	3	0.0313133	0.0446528
ENSG00000268209	0	0	0	0	0	0
ENSG00000215110	1	1	2	4	0.0375392	0.0595371
ENSG00000248824	0	0	0	0	0	0
ENSG00000249956	0	0	0	0	0	0
ENSG00000250828	0	0	0	0	0	0
ENSG00000249686	0	0	0	0	0	0
ENSG00000156096	594	547	618	1759	12.4674	26.1814
ENSG00000248886	1	1	1	3	0.0608349	0.0446528
ENSG00000251177	0	0	0	0	0	0
ENSG00000173610	10	6	10	26	0.162875	0.386991
ENSG00000271271	2	0	0	2	0.0115921	0.0297686
ENSG00000173597	8	5	9	22	0.0466592	0.327454
ENSG00000236959	0	0	0	0	0	0
ENSG00000284695	0	4	3	7	0.145517	0.10419
ENSG00000109193	35	40	34	109	0.915051	1.62239
ENSG00000251489	0	0	0	0	0	0
ENSG00000126545	1	0	0	1	0.0149141	0.0148843
ENSG00000135222	0	0	0	0	0	0
ENSG00000126549	0	4	2	6	0.131525	0.0893057
ENSG00000205649	1	4	0	5	0.0960276	0.0744214
ENSG00000126550	2	1	2	5	0.136054	0.0744214
ENSG00000234124	3	3	6	12	0.229283	0.178611
ENSG00000187533	2	1	4	7	0.156207	0.10419
ENSG00000109205	3	0	4	7	0.0789916	0.10419
ENSG00000181617	0	0	0	0	0	0
ENSG00000171209	0	0	0	0	0	0
ENSG00000145309	0	0	0	0	0	0
ENSG00000109208	0	0	1	1	0.0223488	0.0148843
ENSG00000171201	0	0	0	0	0	0
ENSG00000171199	1	1	1	3	0.0599367	0.0446528
ENSG00000171195	0	0	9	9	0.0527396	0.133958
ENSG00000187689	1	0	0	1	0.0147515	0.0148843
ENSG00000178522	0	0	0	0	0	0
ENSG00000132464	61	68	94	223	0.584468	3.31919
ENSG00000286848	0	0	0	0	0	0
ENSG00000132465	0	2	1	3	0.0837764	0.0446528
ENSG00000132467	580	780	907	2267	16.7043	33.7427
ENSG00000207448	0	0	1	1	0.143118	0.0148843
ENSG00000207058	0	0	0	0	0	0
ENSG00000272986	6	1	0	7	0.139852	0.10419
ENSG00000018189	1538	1511	1650	4699	29.8639	69.9412
ENSG00000132463	1730	1952	1850	5532	30.7009	82.3398
ENSG00000283313	0	0	0	0	0	0
ENSG00000207007	0	0	0	0	0	0
ENSG00000173542	708	715	862	2285	30.7232	34.0106
ENSG00000156136	299	337	381	1017	5.79086	15.1373
ENSG00000080493	484	446	520	1450	5.05438	21.5822
ENSG00000249170	2	10	2	14	0.213067	0.20838
ENSG00000270098	1	1	3	5	0.0651106	0.0744214
ENSG00000145321	1465	1455	1573	4493	37.6337	66.8751
ENSG00000222236	1	3	3	7	1.05242	0.10419
ENSG00000248567	8	1	2	11	0.280835	0.163727
ENSG00000056291	1	7	6	14	0.111672	0.20838
ENSG00000156140	110	89	109	308	1.02352	4.58436
ENSG00000250877	0	2	0	2	0.0700437	0.0297686
ENSG00000270665	2	0	0	2	0.0321475	0.0297686
ENSG00000252955	0	3	1	4	0.472517	0.0595371
ENSG00000210839	2	1	0	3	0.354388	0.0446528
ENSG00000163626	915	820	863	2598	5.64846	38.6694
ENSG00000132466	9755	9396	11732	30883	42.574	459.671
ENSG00000248641	81	33	25	139	6.38554	2.06891
ENSG00000250220	128	108	112	348	7.56165	5.17973
ENSG00000221639	64	31	48	143	17.0276	2.12845
ENSG00000249976	7	7	18	32	0.883668	0.476297
ENSG00000163631	225423	247067	231510	704000	4585.79	10478.5
ENSG00000081051	502852	499037	537835	1539724	9446.69	22917.7
ENSG00000079557	58	48	61	167	1.2447	2.48567
ENSG00000250436	22	20	24	66	1.2875	0.982362
ENSG00000249970	0	0	0	0	0	0
ENSG00000169435	94	106	184	384	0.971704	5.71556
ENSG00000228277	5	2	5	12	0.310628	0.178611
ENSG00000169429	1400	1780	1858	5038	45.6681	74.987
ENSG00000249051	0	2	0	2	0.0700437	0.0297686
ENSG00000124875	206	236	237	679	6.57542	10.1064
ENSG00000250550	0	0	0	0	0	0
ENSG00000109272	0	1	0	1	0.0200327	0.0148843
ENSG00000163739	1517	959	1092	3568	45.236	53.1071
ENSG00000249920	0	0	0	0	0	0
ENSG00000250339	0	0	0	0	0	0
ENSG00000163737	0	0	0	0	0	0
ENSG00000163736	1	1	1	3	0.0341644	0.0446528
ENSG00000163735	2085	3212	3409	8706	53.1948	129.583
ENSG00000287037	52	57	44	153	1.24989	2.27729
ENSG00000244194	10	6	7	23	1.14494	0.342338
ENSG00000163734	173	152	152	477	6.60447	7.0998
ENSG00000248848	15	11	11	37	1.59167	0.550718
ENSG00000288019	9	2	8	19	0.154199	0.282801
ENSG00000251017	0	2	0	2	0.0439064	0.0297686
ENSG00000081041	323	348	417	1088	14.5239	16.1941
ENSG00000163738	612	802	780	2194	18.1625	32.6561
ENSG00000269559	11	12	22	45	0.359524	0.669792
ENSG00000182585	28	19	27	74	1.74831	1.10144
ENSG00000124882	190	200	223	613	1.97704	9.12406
ENSG00000250532	1	0	2	3	0.080023	0.0446528
ENSG00000109321	1099	1451	1604	4154	50.1048	61.8293
ENSG00000249942	5	9	7	21	0.427008	0.31257
ENSG00000174808	53	63	62	178	0.998644	2.6494
ENSG00000287375	4	0	2	6	0.16882	0.0893057
ENSG00000250356	0	0	0	0	0	0
ENSG00000169116	355	338	387	1080	3.20795	16.075
ENSG00000249717	40	67	52	159	0.929537	2.3666
ENSG00000248165	8	9	16	33	0.83251	0.491181
ENSG00000260265	49	55	48	152	2.88205	2.26241
ENSG00000250315	19	22	25	66	2.10356	0.982362
ENSG00000250560	0	0	1	1	0.0698792	0.0148843
ENSG00000251185	0	0	0	0	0	0
ENSG00000251454	4	2	0	6	0.211625	0.0893057
ENSG00000251383	3	3	3	9	0.117199	0.133958
ENSG00000248646	0	3	4	7	0.220275	0.10419
ENSG00000250735	1	3	0	4	0.0766243	0.0595371
ENSG00000163743	632	745	677	2054	6.52418	30.5723
ENSG00000174796	358	529	523	1410	18.5069	20.9868
ENSG00000174792	8	3	3	14	0.328157	0.20838
ENSG00000138769	17	21	24	62	0.186996	0.922825
ENSG00000138757	4875	5824	6210	16909	45.2415	251.678
ENSG00000201644	0	0	0	0	0	0
ENSG00000138768	3659	3931	4616	12206	43.9365	181.677
ENSG00000229717	3	6	1	10	0.251424	0.148843
ENSG00000222644	0	1	0	1	0.109443	0.0148843
ENSG00000156194	3	6	3	12	0.0429045	0.178611
ENSG00000138744	292	227	214	733	5.86884	10.9102
ENSG00000198301	1490	1779	1944	5213	25.1921	77.5917
ENSG00000245928	18	13	25	56	0.49467	0.833519
ENSG00000138755	0	0	2	2	0.0107818	0.0297686
ENSG00000156219	13	18	23	54	0.516218	0.803751
ENSG00000169245	31	18	39	88	1.11474	1.30982
ENSG00000169248	6	5	2	13	0.252276	0.193496
ENSG00000225846	0	0	0	0	0	0
ENSG00000138750	1347	1242	1485	4074	26.9624	60.6385
ENSG00000286074	17	25	21	63	1.16776	0.937709
ENSG00000138760	4875	4459	4792	14126	121.254	210.255
ENSG00000189157	177	164	160	501	4.59176	7.45702
ENSG00000287401	30	24	47	101	0.795824	1.50331
ENSG00000272414	6	4	1	11	0.0540532	0.163727
ENSG00000118804	72	27	38	137	0.596241	2.03915
ENSG00000163749	16	11	24	51	0.207234	0.759098
ENSG00000249858	2	0	2	4	0.0571922	0.0595371
ENSG00000212368	0	0	0	0	0	0
ENSG00000240426	1	0	0	1	0.0466592	0.0148843
ENSG00000199857	0	0	0	0	0	0
ENSG00000138771	1317	835	972	3124	4.26944	46.4985
ENSG00000249278	0	0	0	0	0	0
ENSG00000207307	0	0	0	0	0	0
ENSG00000263445	0	0	0	0	0	0
ENSG00000283682	0	0	0	0	0	0
ENSG00000233860	73	54	78	205	1.5333	3.05128
ENSG00000224218	0	1	1	2	0.270623	0.0297686
ENSG00000270244	0	1	5	6	0.261128	0.0893057
ENSG00000242727	1	3	3	7	0.252888	0.10419
ENSG00000186212	275	212	170	657	2.44903	9.77897
ENSG00000138758	7313	7058	7832	22203	175.226	330.476
ENSG00000234036	26	64	58	148	7.10604	2.20287
ENSG00000118816	6164	5267	5665	17096	92.2296	254.462
ENSG00000214062	18	19	13	50	1.02792	0.744214
ENSG00000271676	4	2	0	6	0.0926407	0.0893057
ENSG00000201641	1	0	0	1	0.135312	0.0148843
ENSG00000138764	1180	1172	1186	3538	25.6756	52.6606
ENSG00000270669	15	8	10	33	1.06087	0.491181
ENSG00000250006	8	11	5	24	0.499612	0.357223
ENSG00000248831	3	3	8	14	0.240623	0.20838
ENSG00000249036	5	4	10	19	0.495274	0.282801
ENSG00000156234	3	1	2	6	0.0742358	0.0893057
ENSG00000221711	0	1	2	3	0.769876	0.0446528
ENSG00000138767	1018	1018	1178	3214	5.39628	47.8381
ENSG00000169288	350	626	623	1599	20.2553	23.8
ENSG00000250214	10	9	21	40	2.00462	0.595371
ENSG00000248926	22	13	14	49	0.933841	0.72933
ENSG00000248956	3	5	3	11	0.286236	0.163727
ENSG00000248640	0	0	0	0	0	0
ENSG00000248128	0	0	0	0	0	0
ENSG00000249072	0	0	0	0	0	0
ENSG00000138759	10874	8605	9130	28609	26.8303	425.824
ENSG00000249565	96	86	104	286	3.60449	4.2569
ENSG00000248117	5	5	4	14	0.655283	0.20838
ENSG00000138772	703	782	998	2483	24.2504	36.9577
ENSG00000200998	1	2	0	3	0.395158	0.0446528
ENSG00000251442	20	28	34	82	0.5245	1.22051
ENSG00000251019	0	1	0	1	0.0515027	0.0148843
ENSG00000287632	2	2	1	5	0.071766	0.0744214
ENSG00000239793	0	0	0	0	0	0
ENSG00000260278	26	19	20	65	0.417016	0.967478
ENSG00000138756	447	411	442	1300	2.41296	19.3496
ENSG00000266270	2	1	2	5	1.06316	0.0744214
ENSG00000163291	619	599	708	1926	13.315	28.6671
ENSG00000242175	5	10	2	17	0.843442	0.253033
ENSG00000249307	70	84	106	260	3.27404	3.86991
ENSG00000156269	293	289	271	853	12.2669	12.6963
ENSG00000196475	0	0	0	0	0	0
ENSG00000250334	2	0	0	2	0.0321822	0.0297686
ENSG00000249646	0	0	0	0	0	0
ENSG00000251399	0	0	0	0	0	0
ENSG00000248408	0	0	1	1	0.0200867	0.0148843
ENSG00000251321	108	137	113	358	14.2857	5.32857
ENSG00000212620	1	6	1	8	0.937592	0.119074
ENSG00000163297	3753	3501	3750	11004	80.8423	163.787
ENSG00000236530	0	1	0	1	0.0093553	0.0148843
ENSG00000244002	0	0	1	1	0.0168565	0.0148843
ENSG00000248719	0	0	2	2	0.0177299	0.0297686
ENSG00000152784	18	16	18	52	0.189007	0.773982
ENSG00000138675	0	0	0	0	0	0
ENSG00000197826	1	1	1	3	0.0592999	0.0446528
ENSG00000232327	0	0	0	0	0	0
ENSG00000152785	2	1	2	5	0.0122263	0.0744214
ENSG00000138669	3	7	3	13	0.0401277	0.193496
ENSG00000251059	0	1	1	2	0.0447647	0.0297686
ENSG00000207065	0	1	0	1	0.128313	0.0148843
ENSG00000138670	284	269	298	851	5.30868	12.6665
ENSG00000248282	10	8	16	34	0.614903	0.506065
ENSG00000248448	3	2	3	8	0.302988	0.119074
ENSG00000252762	2	0	0	2	0.234398	0.0297686
ENSG00000248543	6	16	9	31	0.55525	0.461413
ENSG00000250826	2	1	3	6	0.0795951	0.0893057
ENSG00000202485	4	0	2	6	0.834632	0.0893057
ENSG00000234568	2	1	0	3	0.0291849	0.0446528
ENSG00000284516	5	16	17	38	0.828115	0.565603
ENSG00000273156	106	109	100	315	2.46896	4.68855
ENSG00000138668	3922	6454	7221	17597	85.3711	261.919
ENSG00000272677	18	19	22	59	1.4187	0.878172
ENSG00000250325	15	6	9	30	0.507996	0.446528
ENSG00000202440	0	1	0	1	0.215714	0.0148843
ENSG00000152795	5806	6948	8006	20760	215.63	308.998
ENSG00000145293	1012	954	1080	3046	21.7655	45.3375
ENSG00000249242	141	143	166	450	2.03214	6.69792
ENSG00000214988	5	13	13	31	0.567543	0.461413
ENSG00000227304	26	16	19	61	0.608132	0.907941
ENSG00000249960	0	0	0	0	0	0
ENSG00000248113	0	1	0	1	0.0117384	0.0148843
ENSG00000231782	1	2	1	4	0.0564333	0.0595371
ENSG00000286490	0	1	0	1	0.0161435	0.0148843
ENSG00000145284	130	86	105	321	1.57166	4.77785
ENSG00000270480	6	5	0	11	0.223671	0.163727
ENSG00000207746	1	0	2	3	0.47503	0.0446528
ENSG00000270842	4	3	0	7	0.289416	0.10419
ENSG00000138674	5819	5436	6811	18066	65.5213	268.899
ENSG00000251022	614	650	750	2014	10.822	29.9769
ENSG00000168152	282	302	358	942	4.18787	14.021
ENSG00000189308	1372	1741	2103	5216	12.6836	77.6364
ENSG00000199530	7	6	6	19	2.61853	0.282801
ENSG00000251874	11	6	0	17	2.3871	0.253033
ENSG00000138663	561	525	617	1703	14.893	25.3479
ENSG00000286035	13	19	12	44	0.200462	0.654908
ENSG00000145287	142	72	107	321	4.66132	4.77785
ENSG00000250057	12	7	13	32	1.20888	0.476297
ENSG00000250677	5	5	5	15	1.57228	0.223264
ENSG00000248401	17	7	7	31	0.448845	0.461413
ENSG00000173085	403	402	484	1289	11.7058	19.1858
ENSG00000173083	26	21	26	73	0.233567	1.08655
ENSG00000274154	1	0	1	2	0.275635	0.0297686
ENSG00000251647	0	0	4	4	0.0931723	0.0595371
ENSG00000163312	344	335	359	1038	4.36068	15.4499
ENSG00000163319	112	94	106	312	2.99606	4.64389
ENSG00000163322	447	352	411	1210	4.2779	18.01
ENSG00000213608	15	9	37	61	1.0077	0.907941
ENSG00000239525	2	1	2	5	0.221492	0.0744214
ENSG00000138678	412	407	400	1219	6.89097	18.1439
ENSG00000201633	0	0	0	0	0	0
ENSG00000249171	0	0	2	2	0.0376341	0.0297686
ENSG00000250546	323	299	389	1011	5.3839	15.048
ENSG00000200108	21	17	13	51	7.09437	0.759098
ENSG00000214980	16	16	17	49	0.490801	0.72933
ENSG00000248749	0	1	2	3	0.063608	0.0446528
ENSG00000163623	0	1	0	1	0.00566373	0.0148843
ENSG00000258013	0	0	0	0	0	0
ENSG00000163624	412	477	601	1490	5.1468	22.1776
ENSG00000163625	3233	2895	3298	9426	9.6366	140.299
ENSG00000239466	3	1	0	4	0.215714	0.0595371
ENSG00000251260	1	0	1	2	0.0462245	0.0297686
ENSG00000252062	2	3	9	14	2.06317	0.20838
ENSG00000180769	102	91	108	301	1.28115	4.48017
ENSG00000286189	2	2	4	8	0.216106	0.119074
ENSG00000201901	0	1	0	1	0.0453789	0.0148843
ENSG00000248725	0	0	0	0	0	0
ENSG00000138639	114	76	137	327	1.05327	4.86716
ENSG00000266421	2	0	0	2	0.451039	0.0297686
ENSG00000109339	23	30	24	77	0.40256	1.14609
ENSG00000250062	0	0	1	1	0.014189	0.0148843
ENSG00000252757	0	0	0	0	0	0
ENSG00000266515	0	0	0	0	0	0
ENSG00000163629	1	0	0	1	0.00173618	0.0148843
ENSG00000145283	3	1	0	4	0.0366834	0.0595371
ENSG00000243312	0	0	1	1	0.0172872	0.0148843
ENSG00000163633	3	0	0	3	0.0277347	0.0446528
ENSG00000250202	1	0	0	1	0.0472517	0.0148843
ENSG00000285458	2	8	4	14	0.0903642	0.20838
ENSG00000251411	11	12	4	27	0.36205	0.401875
ENSG00000284968	69	50	62	181	1.2484	2.69405
ENSG00000172493	2998	3477	3920	10395	16.6637	154.722
ENSG00000235043	8	9	5	22	0.735852	0.327454
ENSG00000145332	1085	1210	1245	3540	9.35719	52.6903
ENSG00000248196	20	15	29	64	1.06913	0.952594
ENSG00000248180	46	36	48	130	1.94468	1.93496
ENSG00000250572	0	0	0	0	0	0
ENSG00000263981	0	0	0	0	0	0
ENSG00000170509	8	19	13	40	0.251424	0.595371
ENSG00000255723	9	5	20	34	1.45004	0.506065
ENSG00000198189	2621	3015	3183	8819	73.6613	131.264
ENSG00000240966	27	31	27	85	4.33275	1.26516
ENSG00000249262	0	5	1	6	0.119873	0.0893057
ENSG00000170502	366	507	533	1406	7.42103	20.9273
ENSG00000272856	7	5	9	21	0.636598	0.31257
ENSG00000152583	84	108	106	298	1.48147	4.43551
ENSG00000249001	191	184	174	549	9.95307	8.17147
ENSG00000152591	188	157	170	515	1.76989	7.6654
ENSG00000152592	200	201	246	647	3.56012	9.63013
ENSG00000200024	2	2	7	11	1.60517	0.163727
ENSG00000249973	7	3	6	16	0.526877	0.238148
ENSG00000029559	26	45	32	103	0.974622	1.53308
ENSG00000152595	35	36	42	113	0.755581	1.68192
ENSG00000183199	6	11	16	33	0.226038	0.491181
ENSG00000286618	2	1	0	3	0.0250156	0.0446528
ENSG00000118785	15	16	18	49	0.438299	0.72933
ENSG00000202000	0	1	1	2	0.180415	0.0297686
ENSG00000118762	991	979	1047	3017	8.8241	44.9059
ENSG00000118777	320	314	316	950	2.91909	14.1401
ENSG00000241853	0	0	0	0	0	0
ENSG00000201707	0	0	0	0	0	0
ENSG00000221440	0	0	0	0	0	0
ENSG00000251285	0	0	0	0	0	0
ENSG00000199326	0	0	0	0	0	0
ENSG00000163644	431	554	583	1568	3.69925	23.3385
ENSG00000200469	0	0	0	0	0	0
ENSG00000246375	0	0	0	0	0	0
ENSG00000207480	0	0	0	0	0	0
ENSG00000287181	0	0	0	0	0	0
ENSG00000286978	0	0	0	0	0	0
ENSG00000138642	47	41	50	138	0.54397	2.05403
ENSG00000138646	119	119	126	364	1.54311	5.41788
ENSG00000249934	0	2	2	4	0.032839	0.0595371
ENSG00000145337	0	0	0	0	0	0
ENSG00000255072	0	0	0	0	0	0
ENSG00000287542	0	0	0	0	0	0
ENSG00000285122	0	3	2	5	0.228286	0.0744214
ENSG00000249755	0	0	0	0	0	0
ENSG00000252322	0	5	0	5	0.242415	0.0744214
ENSG00000138641	9	5	6	20	0.0605791	0.297686
ENSG00000207524	0	0	0	0	0	0
ENSG00000177432	4	3	7	14	0.108701	0.20838
ENSG00000248019	155	104	175	434	2.01239	6.45978
ENSG00000278151	0	0	0	0	0	0
ENSG00000276003	0	0	0	0	0	0
ENSG00000138640	1810	1982	2157	5949	15.0949	88.5466
ENSG00000180346	1205	1010	1143	3358	15.6878	49.9814
ENSG00000270720	24	31	35	90	2.27821	1.33958
ENSG00000212226	2	3	2	7	1.02147	0.10419
ENSG00000185477	396	409	471	1276	1.35302	18.9923
ENSG00000251095	5	10	10	25	0.680269	0.372107
ENSG00000288563	3	3	2	8	0.0281832	0.119074
ENSG00000145335	62	72	84	218	1.03634	3.24477
ENSG00000274238	0	2	4	6	0.173746	0.0893057
ENSG00000277695	4	10	5	19	0.541765	0.282801
ENSG00000276542	7	1	6	14	0.238968	0.20838
ENSG00000247775	0	1	4	5	0.0929106	0.0744214
ENSG00000138722	2	1	2	5	0.0142652	0.0744214
ENSG00000287239	0	0	0	0	0	0
ENSG00000184305	433	378	401	1212	3.0853	18.0397
ENSG00000252087	1	3	4	8	0.390407	0.119074
ENSG00000251401	5	0	1	6	0.6977	0.0893057
ENSG00000187653	0	1	1	2	0.220508	0.0297686
ENSG00000248984	5	2	3	10	0.55127	0.148843
ENSG00000249049	4	4	14	22	0.873211	0.327454
ENSG00000279013	2	2	1	5	0.0368788	0.0744214
ENSG00000249891	0	2	0	2	0.142433	0.0297686
ENSG00000249052	0	2	1	3	0.0773879	0.0446528
ENSG00000248817	0	2	1	3	0.028333	0.0446528
ENSG00000287392	5	1	0	6	0.0763296	0.0893057
ENSG00000280056	0	0	0	0	0	0
ENSG00000249152	0	0	0	0	0	0
ENSG00000248511	0	0	0	0	0	0
ENSG00000152208	6	1	0	7	0.0180166	0.10419
ENSG00000251449	0	0	0	0	0	0
ENSG00000249239	0	0	0	0	0	0
ENSG00000248627	0	0	0	0	0	0
ENSG00000248750	0	0	0	0	0	0
ENSG00000250908	0	0	0	0	0	0
ENSG00000252342	0	0	0	0	0	0
ENSG00000172238	1	0	0	1	0.00672888	0.0148843
ENSG00000246541	1	0	2	3	0.042853	0.0446528
ENSG00000250897	1	3	1	5	0.129654	0.0744214
ENSG00000163104	2138	2412	2709	7259	28.5985	108.045
ENSG00000163106	9	8	22	39	0.363714	0.580487
ENSG00000287552	2	2	2	6	0.0300895	0.0893057
ENSG00000241103	0	0	0	0	0	0
ENSG00000163110	6862	7307	8106	22275	53.312	331.547
ENSG00000249951	10	4	3	17	1.1769	0.253033
ENSG00000249599	4	2	5	11	0.206987	0.163727
ENSG00000138696	106	146	174	426	1.13633	6.3407
ENSG00000182168	48	55	64	167	0.257797	2.48567
ENSG00000271474	2	0	0	2	0.00894219	0.0297686
ENSG00000242936	0	0	0	0	0	0
ENSG00000163114	0	0	0	0	0	0
ENSG00000200622	0	0	0	0	0	0
ENSG00000201744	0	0	0	0	0	0
ENSG00000250655	38	51	44	133	2.40828	1.97961
ENSG00000248510	133	107	170	410	7.63774	6.10255
ENSG00000201640	20	22	15	57	2.78165	0.848404
ENSG00000287841	25	49	43	117	0.471813	1.74146
ENSG00000236764	0	0	2	2	0.119074	0.0297686
ENSG00000253170	0	0	0	0	0	0
ENSG00000163116	7	7	8	22	0.173073	0.327454
ENSG00000254044	4	2	0	6	0.129241	0.0893057
ENSG00000251620	1	1	3	5	0.138587	0.0744214
ENSG00000250293	3	0	2	5	0.0709451	0.0744214
ENSG00000242697	2	15	14	31	0.5422	0.461413
ENSG00000214904	0	2	1	3	0.0913146	0.0446528
ENSG00000214559	1	5	1	7	0.262443	0.10419
ENSG00000138698	686	705	681	2072	8.23064	30.8402
ENSG00000242318	1	4	10	15	0.471021	0.223264
ENSG00000168785	372	282	338	992	4.41147	14.7652
ENSG00000251523	11	8	7	26	0.791393	0.386991
ENSG00000260641	37	25	49	111	0.292572	1.65215
ENSG00000249764	0	0	0	0	0	0
ENSG00000227118	0	1	0	1	0.0303761	0.0148843
ENSG00000151247	1620	1812	1925	5357	70.4373	79.7351
ENSG00000249055	7	7	1	15	0.71559	0.223264
ENSG00000263923	3	6	7	16	0.382875	0.238148
ENSG00000214886	1	0	2	3	0.0944034	0.0446528
ENSG00000287512	5	0	4	9	0.124381	0.133958
ENSG00000252548	0	0	0	0	0	0
ENSG00000251437	0	0	0	0	0	0
ENSG00000164024	1353	1506	1532	4391	24.3324	65.3569
ENSG00000265213	2	2	8	12	2.41367	0.178611
ENSG00000250496	2	1	0	3	0.0543883	0.0446528
ENSG00000272777	57	70	56	183	3.13083	2.72382
ENSG00000197894	3542	4071	3841	11454	65.7226	170.485
ENSG00000246090	326	267	321	914	2.81953	13.6042
ENSG00000198099	84	77	95	256	1.77144	3.81037
ENSG00000249065	4	7	5	16	0.316687	0.238148
ENSG00000172955	560	553	686	1799	9.55632	26.7768
ENSG00000187758	37	33	30	100	1.02368	1.48843
ENSG00000196616	11	11	14	36	0.321436	0.535834
ENSG00000248144	7	2	5	14	0.143315	0.20838
ENSG00000196344	2	0	3	5	0.0524094	0.0744214
ENSG00000250300	0	1	0	1	0.0226205	0.0148843
ENSG00000138813	3	10	16	29	0.239403	0.431644
ENSG00000145331	285	419	425	1129	4.54909	16.8043
ENSG00000138823	5658	5194	5781	16633	60.501	247.57
ENSG00000248676	12	26	29	67	2.77785	0.997247
ENSG00000248713	5	9	4	18	0.0265633	0.267917
ENSG00000070190	13	17	20	50	0.251849	0.744214
ENSG00000279913	2	0	0	2	0.0532532	0.0297686
ENSG00000109270	621	622	683	1926	6.88617	28.6671
ENSG00000164031	980	1379	1407	3766	16.2854	56.0542
ENSG00000279098	6	9	16	31	1.04392	0.461413
ENSG00000164032	5002	3619	3470	12091	207.334	179.966
ENSG00000245322	32	22	26	80	1.55856	1.19074
ENSG00000250403	5	4	4	13	0.261128	0.193496
ENSG00000248820	1	1	0	2	0.11276	0.0297686
ENSG00000145358	1	0	7	8	0.0457274	0.119074
ENSG00000249710	0	0	0	0	0	0
ENSG00000164035	1	2	0	3	0.0112589	0.0446528
ENSG00000286150	0	0	0	0	0	0
ENSG00000250223	0	0	0	0	0	0
ENSG00000251219	0	2	0	2	0.0116193	0.0297686
ENSG00000251636	0	0	0	0	0	0
ENSG00000138814	1650	1630	1856	5136	16.1176	76.4456
ENSG00000273882	8	11	4	23	4.38895	0.342338
ENSG00000221265	5	2	4	11	1.44891	0.163727
ENSG00000254531	25	5	8	38	0.715953	0.565603
ENSG00000153064	104	117	128	349	1.46575	5.19461
ENSG00000286124	4	4	6	14	0.198646	0.20838
ENSG00000199529	0	4	0	4	0.56702	0.0595371
ENSG00000251149	0	2	1	3	0.118758	0.0446528
ENSG00000251309	0	3	3	6	0.148102	0.0893057
ENSG00000138821	590	468	523	1581	5.83632	23.532
ENSG00000241144	0	1	0	1	0.0496143	0.0148843
ENSG00000248161	21	24	26	71	1.73243	1.05678
ENSG00000251572	2	3	3	8	0.131865	0.119074
ENSG00000260651	0	2	0	2	0.0621473	0.0297686
ENSG00000109320	1673	1302	1521	4496	16.2624	66.9197
ENSG00000109323	797	676	753	2226	9.62033	33.1324
ENSG00000241981	10	5	8	23	0.739392	0.342338
ENSG00000230069	14	18	17	49	0.538251	0.72933
ENSG00000248971	82	61	90	233	2.432	3.46804
ENSG00000224207	0	1	1	2	0.116739	0.0297686
ENSG00000251288	57	46	55	158	1.89502	2.35172
ENSG00000109332	4649	5265	6161	16075	57.4327	239.265
ENSG00000286242	110	193	191	494	8.92334	7.35283
ENSG00000246560	29	34	24	87	1.46651	1.29493
ENSG00000252739	3	6	2	11	3.08919	0.163727
ENSG00000145354	481	692	698	1871	16.0233	27.8485
ENSG00000164037	37	37	52	126	1.01649	1.87542
ENSG00000250651	10	6	14	30	0.295128	0.446528
ENSG00000249283	13	5	0	18	0.215367	0.267917
ENSG00000164038	544	554	568	1666	10.7814	24.7972
ENSG00000164039	296	278	223	797	4.06259	11.8628
ENSG00000138778	1423	2594	2970	6987	12.5904	103.996
ENSG00000248740	311	318	409	1038	9.57835	15.4499
ENSG00000251577	16	10	14	40	0.721662	0.595371
ENSG00000250920	11	32	24	67	0.75894	0.997247
ENSG00000251571	21	11	14	46	0.343368	0.684677
ENSG00000169836	24	25	44	93	0.258301	1.38424
ENSG00000286291	0	0	3	3	0.0714445	0.0446528
ENSG00000252460	0	0	0	0	0	0
ENSG00000249614	3	0	0	3	0.0311821	0.0446528
ENSG00000251170	1	1	2	4	0.105004	0.0595371
ENSG00000168772	133	151	209	493	1.31764	7.33795
ENSG00000245384	57	92	66	215	1.07821	3.20012
ENSG00000250670	3	0	3	6	0.163264	0.0893057
ENSG00000248242	8	8	5	21	0.5436	0.31257
ENSG00000244470	1	0	0	1	0.0177617	0.0148843
ENSG00000248373	2	1	0	3	0.0403733	0.0446528
ENSG00000251906	0	1	0	1	0.148843	0.0148843
ENSG00000276992	0	0	0	0	0	0
ENSG00000251473	1	0	0	1	0.0133611	0.0148843
ENSG00000252136	0	1	0	1	0.137817	0.0148843
ENSG00000251259	11	13	13	37	1.00313	0.550718
ENSG00000168769	1354	1465	1853	4672	6.84038	69.5393
ENSG00000251586	22	32	39	93	2.57772	1.38424
ENSG00000243383	2	2	2	6	0.315568	0.0893057
ENSG00000138777	1179	1363	1139	3681	46.5497	54.789
ENSG00000200917	5	6	10	21	3.25594	0.31257
ENSG00000249264	6	18	23	47	0.505829	0.699561
ENSG00000216425	0	0	0	0	0	0
ENSG00000250922	0	0	0	0	0	0
ENSG00000250522	0	0	0	0	0	0
ENSG00000236699	58	64	84	206	0.561877	3.06616
ENSG00000249885	2	6	9	17	0.554896	0.253033
ENSG00000248778	0	0	0	0	0	0
ENSG00000138785	213	212	237	662	5.11333	9.85339
ENSG00000138780	1000	978	1127	3105	10.7378	46.2157
ENSG00000251175	27	47	65	139	4.30128	2.06891
ENSG00000168743	378	374	414	1166	9.48883	17.3551
ENSG00000250740	3	6	0	9	0.277347	0.133958
ENSG00000249635	2	8	3	13	0.0548768	0.193496
ENSG00000145348	781	895	997	2673	11.1569	39.7857
ENSG00000164022	1130	1463	1798	4391	39.2534	65.3569
ENSG00000250298	1	1	0	2	0.0196362	0.0297686
ENSG00000249613	0	0	0	0	0	0
ENSG00000286147	1	3	2	6	0.0182517	0.0893057
ENSG00000248915	0	0	0	0	0	0
ENSG00000155011	0	0	1	1	0.0163924	0.0148843
ENSG00000213522	0	0	1	1	0.0258408	0.0148843
ENSG00000251081	0	0	0	0	0	0
ENSG00000252470	0	0	0	0	0	0
ENSG00000138801	797	921	928	2646	15.672	39.3838
ENSG00000164023	14	23	42	79	0.191227	1.17586
ENSG00000245293	15	11	15	41	0.246369	0.610255
ENSG00000222691	0	0	0	0	0	0
ENSG00000155016	46	42	61	149	0.709682	2.21776
ENSG00000249604	4	8	9	21	0.0993231	0.31257
ENSG00000138796	960	920	824	2704	19.8066	40.2471
ENSG00000138795	69	85	130	284	1.18242	4.22713
ENSG00000232021	16	7	12	35	0.305722	0.52095
ENSG00000239939	0	0	0	0	0	0
ENSG00000278589	0	0	0	0	0	0
ENSG00000250485	0	0	0	0	0	0
ENSG00000234492	13	8	11	32	0.128278	0.476297
ENSG00000109475	5051	4397	4843	14291	249.368	212.711
ENSG00000198856	1927	1441	1608	4976	111.711	74.0642
ENSG00000206601	7	14	15	36	5.00779	0.535834
ENSG00000286136	58	60	62	180	2.04517	2.67917
ENSG00000164089	15	26	29	70	0.499472	1.0419
ENSG00000249257	0	1	0	1	0.0364811	0.0148843
ENSG00000250185	1	0	0	1	0.0143809	0.0148843
ENSG00000188517	5	1	10	16	0.0296721	0.238148
ENSG00000246774	0	0	0	0	0	0
ENSG00000249465	2	0	0	2	0.0262509	0.0297686
ENSG00000247950	26	25	34	85	0.882878	1.26516
ENSG00000138802	1075	1028	1243	3346	12.2486	49.8028
ENSG00000243227	1	3	3	7	0.350808	0.10419
ENSG00000207988	8	6	3	17	2.58197	0.253033
ENSG00000225094	3	6	9	18	0.314457	0.267917
ENSG00000249965	10	6	4	20	0.528749	0.297686
ENSG00000005059	92	57	93	242	1.61524	3.60199
ENSG00000248785	0	3	0	3	0.158343	0.0446528
ENSG00000138794	409	374	470	1253	11.4137	18.65
ENSG00000273447	14	30	24	68	1.4459	1.01213
ENSG00000123739	487	399	491	1377	3.92712	20.4956
ENSG00000285330	0	0	0	0	0	0
ENSG00000205403	334	267	328	929	6.73526	13.8275
ENSG00000272795	0	1	1	2	0.0817817	0.0297686
ENSG00000109534	344	306	389	1039	15.2362	15.4648
ENSG00000180245	48	53	51	152	1.24651	2.26241
ENSG00000183423	21	27	26	74	0.291308	1.10144
ENSG00000249681	1	1	1	3	0.0539285	0.0446528
ENSG00000138798	89	81	92	262	0.61047	3.89968
ENSG00000207260	0	0	0	0	0	0
ENSG00000170522	2498	2211	2569	7278	178.464	108.328
ENSG00000263940	0	0	0	0	0	0
ENSG00000248200	30	31	26	87	2.26783	1.29493
ENSG00000166530	0	0	0	0	0	0
ENSG00000250594	0	0	0	0	0	0
ENSG00000212160	0	0	0	0	0	0
ENSG00000250304	0	0	2	2	0.0154241	0.0297686
ENSG00000138792	291	295	358	944	2.04792	14.0508
ENSG00000251464	4	4	2	10	0.201411	0.148843
ENSG00000251046	116	111	103	330	2.09817	4.91181
ENSG00000199894	13	6	15	34	6.32582	0.506065
ENSG00000250511	6	12	14	32	0.329162	0.476297
ENSG00000250103	1	1	5	7	0.211339	0.10419
ENSG00000164093	106	138	127	371	1.64396	5.52207
ENSG00000249519	3	1	1	5	0.133851	0.0744214
ENSG00000215961	0	0	0	0	0	0
ENSG00000251483	1	1	1	3	0.0646206	0.0446528
ENSG00000251312	0	0	2	2	0.0461528	0.0297686
ENSG00000200963	0	0	4	4	0.556422	0.0595371
ENSG00000241722	2	0	0	2	0.0930267	0.0297686
ENSG00000248656	2	0	2	4	0.0400384	0.0595371
ENSG00000250855	0	3	0	3	0.0928333	0.0446528
ENSG00000248432	0	6	0	6	0.297686	0.0893057
ENSG00000249815	0	4	3	7	0.178713	0.10419
ENSG00000250556	2	0	3	5	0.143949	0.0744214
ENSG00000250307	0	3	2	5	0.0926792	0.0744214
ENSG00000240459	0	0	0	0	0	0
ENSG00000174749	239	365	371	975	1.64091	14.5122
ENSG00000243280	11	10	9	30	1.42661	0.446528
ENSG00000260526	32	34	24	90	0.657949	1.33958
ENSG00000138660	1109	1331	1352	3792	9.54204	56.4412
ENSG00000272567	7	2	6	15	0.639725	0.223264
ENSG00000145365	463	513	509	1485	5.30943	22.1032
ENSG00000073331	867	685	752	2304	7.51059	34.2934
ENSG00000251441	67	43	50	160	2.07446	2.38148
ENSG00000248697	3	4	12	19	0.15188	0.282801
ENSG00000178403	2	0	1	3	0.0194566	0.0446528
ENSG00000249509	3	3	2	8	0.249631	0.119074
ENSG00000248439	0	0	0	0	0	0
ENSG00000138658	849	856	957	2662	5.95998	39.6219
ENSG00000250966	2	4	8	14	0.507007	0.20838
ENSG00000174720	356	537	623	1516	9.67606	22.5646
ENSG00000249532	6	3	4	13	0.302337	0.193496
ENSG00000199169	0	0	0	0	0	0
ENSG00000199145	2	0	1	3	0.656659	0.0446528
ENSG00000207927	0	0	0	0	0	0
ENSG00000199102	0	0	0	0	0	0
ENSG00000284463	0	0	0	0	0	0
ENSG00000220924	0	3	3	6	0.198899	0.0893057
ENSG00000250046	0	1	0	1	0.0201139	0.0148843
ENSG00000248633	0	0	0	0	0	0
ENSG00000241002	0	0	0	0	0	0
ENSG00000202536	0	0	0	0	0	0
ENSG00000241741	3	7	6	16	0.299181	0.238148
ENSG00000250500	0	0	1	1	0.0110091	0.0148843
ENSG00000145362	2243	2169	2483	6895	6.87296	102.627
ENSG00000234841	33	44	73	150	1.7161	2.23264
ENSG00000251126	9	13	7	29	0.493872	0.431644
ENSG00000228814	5	1	4	10	0.358657	0.148843
ENSG00000248152	236	222	200	658	12.0023	9.79385
ENSG00000249373	18	34	50	102	3.55549	1.5182
ENSG00000283193	4	20	12	36	5.76166	0.535834
ENSG00000275810	0	3	2	5	0.918783	0.0744214
ENSG00000196656	10	28	21	59	3.09216	0.878172
ENSG00000239279	17	8	13	38	1.90439	0.565603
ENSG00000206820	6	3	6	15	1.36137	0.223264
ENSG00000145349	2837	2870	3059	8766	22.5541	130.476
ENSG00000250229	0	0	1	1	0.0960276	0.0148843
ENSG00000180801	227	202	213	642	4.24133	9.55571
ENSG00000249304	14	9	15	38	1.28255	0.565603
ENSG00000248716	0	1	0	1	0.0531581	0.0148843
ENSG00000174607	522	415	550	1487	5.92899	22.1329
ENSG00000207931	0	1	0	1	0.155045	0.0148843
ENSG00000250215	7	10	16	33	0.366007	0.491181
ENSG00000240637	0	0	0	0	0	0
ENSG00000138653	2	2	2	6	0.0259685	0.0893057
ENSG00000251308	0	0	0	0	0	0
ENSG00000250693	0	1	0	1	0.0166119	0.0148843
ENSG00000248488	0	0	0	0	0	0
ENSG00000250363	0	0	0	0	0	0
ENSG00000249259	0	0	0	0	0	0
ENSG00000250442	0	0	0	0	0	0
ENSG00000250627	0	0	0	0	0	0
ENSG00000270394	0	0	0	0	0	0
ENSG00000284253	0	0	0	0	0	0
ENSG00000250272	1	3	1	5	0.212027	0.0744214
ENSG00000248139	3	4	1	8	0.0639153	0.119074
ENSG00000250791	0	0	0	0	0	0
ENSG00000213493	0	0	0	0	0	0
ENSG00000287845	0	0	1	1	0.00828285	0.0148843
ENSG00000287520	0	0	0	0	0	0
ENSG00000287290	0	1	0	1	0.00523725	0.0148843
ENSG00000286637	2	1	4	7	0.0415099	0.10419
ENSG00000201752	0	0	0	0	0	0
ENSG00000271053	0	0	0	0	0	0
ENSG00000174599	28	16	21	65	0.478239	0.967478
ENSG00000223605	0	0	0	0	0	0
ENSG00000224932	0	0	0	0	0	0
ENSG00000228358	0	1	1	2	0.0346953	0.0297686
ENSG00000236922	1	0	0	1	0.0100637	0.0148843
ENSG00000237684	0	0	0	0	0	0
ENSG00000213492	1	0	0	1	0.00895026	0.0148843
ENSG00000286269	1	0	1	2	0.0050644	0.0297686
ENSG00000229565	0	0	0	0	0	0
ENSG00000164100	13	18	8	39	0.0999805	0.580487
ENSG00000251463	13	12	5	30	0.331498	0.446528
ENSG00000269893	644	643	647	1934	59.353	28.7862
ENSG00000275994	0	0	0	0	0	0
ENSG00000164099	29	30	43	102	0.315699	1.5182
ENSG00000230671	0	0	0	0	0	0
ENSG00000273716	0	1	6	7	1.33577	0.10419
ENSG00000154608	45	44	44	133	0.431569	1.97961
ENSG00000260404	255	237	292	784	2.65512	11.6693
ENSG00000223225	2	6	3	11	1.5743	0.163727
ENSG00000248213	71	21	22	114	0.603202	1.69681
ENSG00000251155	12	11	8	31	2.48071	0.461413
ENSG00000281731	20	21	37	78	1.66329	1.16097
ENSG00000145388	374	421	444	1239	2.77652	18.4416
ENSG00000150961	736	619	802	2157	7.99039	32.1054
ENSG00000172403	10	7	15	32	0.0654074	0.476297
ENSG00000249002	0	0	0	0	0	0
ENSG00000172399	7	2	6	15	0.0875889	0.223264
ENSG00000178636	11	21	15	47	0.333601	0.699561
ENSG00000145390	783	912	1016	2711	6.79772	40.3513
ENSG00000164096	441	487	551	1479	7.43711	22.0138
ENSG00000145384	4	10	2	16	0.106985	0.238148
ENSG00000250412	21	13	14	48	1.3713	0.714445
ENSG00000201186	0	1	0	1	0.175109	0.0148843
ENSG00000249244	24	27	20	71	0.301507	1.05678
ENSG00000283050	247	154	155	556	1.6381	8.27566
ENSG00000260091	0	0	0	0	0	0
ENSG00000223208	0	2	0	2	0.286236	0.0297686
ENSG00000245958	245	157	231	633	9.60423	9.42175
ENSG00000250950	21	29	41	91	2.36382	1.35447
ENSG00000138735	303	289	349	941	2.01266	14.0061
ENSG00000221245	3	1	2	6	0.703194	0.0893057
ENSG00000286241	0	0	1	1	0.00384607	0.0148843
ENSG00000250772	0	0	0	0	0	0
ENSG00000250183	2	1	3	6	0.109042	0.0893057
ENSG00000250392	2	0	1	3	0.0695527	0.0446528
ENSG00000200553	0	2	1	3	0.437773	0.0446528
ENSG00000253825	1	3	3	7	0.21981	0.10419
ENSG00000164109	671	843	794	2308	6.5722	34.3529
ENSG00000250938	18	11	33	62	1.65381	0.922825
ENSG00000250219	10	6	8	24	0.288781	0.357223
ENSG00000225665	1	1	0	2	0.0502847	0.0297686
ENSG00000249409	0	0	0	0	0	0
ENSG00000138738	0	0	0	0	0	0
ENSG00000212359	0	0	0	0	0	0
ENSG00000251609	0	0	0	0	0	0
ENSG00000173376	0	0	0	0	0	0
ENSG00000223006	0	0	0	0	0	0
ENSG00000250344	0	0	0	0	0	0
ENSG00000271302	0	0	0	0	0	0
ENSG00000050730	0	0	0	0	0	0
ENSG00000252183	0	0	0	0	0	0
ENSG00000186867	0	0	0	0	0	0
ENSG00000207148	0	0	0	0	0	0
ENSG00000213480	0	0	0	0	0	0
ENSG00000224062	0	0	0	0	0	0
ENSG00000164111	3069	2682	3024	8775	79.7372	130.61
ENSG00000164112	1	0	0	1	0.00642672	0.0148843
ENSG00000226757	0	0	0	0	0	0
ENSG00000123737	360	544	559	1463	14.2418	21.7757
ENSG00000145386	1137	915	993	3045	16.4929	45.3226
ENSG00000138686	233	255	253	741	2.8722	11.0292
ENSG00000261501	0	0	0	0	0	0
ENSG00000138741	3	0	3	6	0.0106304	0.0893057
ENSG00000237868	0	1	0	1	0.0310736	0.0148843
ENSG00000241037	0	0	0	0	0	0
ENSG00000138688	1885	1789	1973	5647	5.28759	84.0515
ENSG00000164113	0	0	0	0	0	0
ENSG00000109471	0	0	0	0	0	0
ENSG00000138684	0	0	0	0	0	0
ENSG00000227145	0	0	2	2	0.00794252	0.0297686
ENSG00000287692	0	0	2	2	0.00660496	0.0297686
ENSG00000224786	2	7	4	13	0.412571	0.193496
ENSG00000181004	25	23	21	69	0.299334	1.02702
ENSG00000244083	0	0	0	0	0	0
ENSG00000138685	140	147	158	445	0.977639	6.6235
ENSG00000240775	4	4	5	13	0.556022	0.193496
ENSG00000273007	22	15	26	63	0.374335	0.937709
ENSG00000170917	48	39	42	129	1.18523	1.92007
ENSG00000145375	588	576	705	1869	8.14842	27.8187
ENSG00000250322	7	9	4	20	1.75109	0.297686
ENSG00000287951	0	0	1	1	0.0100842	0.0148843
ENSG00000164056	963	864	910	2737	15.6205	40.7383
ENSG00000249125	4	13	6	23	0.19385	0.342338
ENSG00000251526	15	15	20	50	1.27434	0.744214
ENSG00000249464	179	171	196	546	5.14355	8.12681
ENSG00000226655	3	5	3	11	0.343243	0.163727
ENSG00000228489	2	4	8	14	0.436855	0.20838
ENSG00000250458	9	2	7	18	1.71742	0.267917
ENSG00000286700	0	0	0	0	0	0
ENSG00000250484	0	0	0	0	0	0
ENSG00000249837	0	0	0	0	0	0
ENSG00000286734	1	1	2	4	0.0381893	0.0595371
ENSG00000248506	0	2	0	2	0.021713	0.0297686
ENSG00000248565	2	0	1	3	0.0481173	0.0446528
ENSG00000261083	51	38	53	142	1.13085	2.11357
ENSG00000151458	816	790	934	2540	4.29712	37.8061
ENSG00000196159	203	156	190	549	0.476443	8.17147
ENSG00000201297	0	1	0	1	0.134093	0.0148843
ENSG00000283550	0	0	0	0	0	0
ENSG00000250149	0	0	0	0	0	0
ENSG00000251436	0	0	0	0	0	0
ENSG00000249555	0	0	0	0	0	0
ENSG00000251649	0	0	0	0	0	0
ENSG00000251005	0	0	0	0	0	0
ENSG00000286251	0	0	0	0	0	0
ENSG00000223620	0	0	0	0	0	0
ENSG00000199862	0	0	0	0	0	0
ENSG00000250945	0	0	0	0	0	0
ENSG00000248491	0	0	0	0	0	0
ENSG00000287101	0	1	0	1	0.00746453	0.0148843
ENSG00000248209	0	0	0	0	0	0
ENSG00000249795	1	0	0	1	0.0309444	0.0148843
ENSG00000287021	2	4	1	7	0.0272606	0.10419
ENSG00000164066	259	225	254	738	1.91369	10.9846
ENSG00000151475	2	2	3	7	0.0575	0.10419
ENSG00000164070	392	482	537	1411	6.95421	21.0017
ENSG00000282855	5	4	7	16	0.773209	0.238148
ENSG00000244021	2	1	2	5	0.154722	0.0744214
ENSG00000261668	25	17	30	72	0.278862	1.07167
ENSG00000142731	485	577	598	1660	6.4377	24.7079
ENSG00000251821	2	0	5	7	1.1325	0.10419
ENSG00000164073	293	272	297	862	2.84106	12.8302
ENSG00000164074	233	219	219	671	1.71398	9.98735
ENSG00000138709	321	387	418	1126	3.45775	16.7597
ENSG00000241651	8	9	3	20	0.496971	0.297686
ENSG00000248394	6	6	4	16	0.291849	0.238148
ENSG00000164040	824	879	1030	2733	94.6017	40.6787
ENSG00000251432	68	60	77	205	1.51654	3.05128
ENSG00000273077	7	12	7	26	1.2772	0.386991
ENSG00000248187	0	7	6	13	0.119221	0.193496
ENSG00000248802	18	15	11	44	1.35873	0.654908
ENSG00000280711	0	0	1	1	0.00864862	0.0148843
ENSG00000077684	809	708	688	2205	5.76292	32.8198
ENSG00000151466	209	262	296	767	3.44797	11.4162
ENSG00000275647	3	3	9	15	0.678614	0.223264
ENSG00000281369	3	3	0	6	0.826904	0.0893057
ENSG00000151470	102	135	140	377	0.909461	5.61137
ENSG00000251345	0	0	0	0	0	0
ENSG00000248958	0	0	1	1	0.00542628	0.0148843
ENSG00000251195	2	0	0	2	0.104451	0.0297686
ENSG00000250193	0	0	0	0	0	0
ENSG00000287748	0	0	0	0	0	0
ENSG00000246876	139	178	179	496	7.98119	7.3826
ENSG00000249618	211	264	280	755	6.32393	11.2376
ENSG00000234125	5	6	5	16	0.206368	0.238148
ENSG00000251326	0	0	0	0	0	0
ENSG00000248877	0	0	0	0	0	0
ENSG00000249018	0	0	0	0	0	0
ENSG00000280059	0	0	0	0	0	0
ENSG00000250503	0	1	0	1	0.0342956	0.0148843
ENSG00000287924	0	0	0	0	0	0
ENSG00000250213	2	0	0	2	0.158343	0.0297686
ENSG00000206782	0	0	0	0	0	0
ENSG00000250102	40	92	146	278	2.94717	4.13783
ENSG00000248715	2	4	8	14	0.997033	0.20838
ENSG00000241392	1	0	3	4	0.209638	0.0595371
ENSG00000251676	7	5	1	13	0.206285	0.193496
ENSG00000252014	0	0	0	0	0	0
ENSG00000249416	0	0	0	0	0	0
ENSG00000184139	0	0	0	0	0	0
ENSG00000251555	0	0	2	2	0.0655695	0.0297686
ENSG00000251598	54	37	52	143	1.93848	2.12845
ENSG00000249463	1	4	3	8	0.343153	0.119074
ENSG00000251051	61	82	89	232	4.97572	3.45315
ENSG00000248369	31	29	58	118	3.78523	1.75634
ENSG00000251398	0	0	0	0	0	0
ENSG00000249038	0	0	0	0	0	0
ENSG00000251488	0	0	0	0	0	0
ENSG00000249513	0	0	0	0	0	0
ENSG00000250241	0	0	0	0	0	0
ENSG00000248735	0	0	0	0	0	0
ENSG00000138650	3	3	1	7	0.0122432	0.10419
ENSG00000286467	0	0	0	0	0	0
ENSG00000250191	0	0	0	0	0	0
ENSG00000251388	1	5	7	13	0.312594	0.193496
ENSG00000251199	326	383	508	1217	12.2891	18.1142
ENSG00000286253	2	7	9	18	0.208172	0.267917
ENSG00000254535	97	157	169	423	1.263	6.29605
ENSG00000248191	43	50	34	127	1.08888	1.8903
ENSG00000251291	5	6	13	24	0.817443	0.357223
ENSG00000249000	0	0	0	0	0	0
ENSG00000249847	0	0	0	0	0	0
ENSG00000251228	0	0	0	0	0	0
ENSG00000241411	0	1	3	4	0.0943536	0.0595371
ENSG00000250144	1	0	8	9	0.0965815	0.133958
ENSG00000248434	2	1	1	4	0.0864109	0.0595371
ENSG00000248456	30	39	34	103	1.99101	1.53308
ENSG00000283432	0	0	0	0	0	0
ENSG00000250834	0	0	1	1	0.0198988	0.0148843
ENSG00000248104	0	0	0	0	0	0
ENSG00000250865	0	0	0	0	0	0
ENSG00000248330	0	0	0	0	0	0
ENSG00000207322	0	0	0	0	0	0
ENSG00000251492	0	0	0	0	0	0
ENSG00000261166	0	1	0	1	0.0103077	0.0148843
ENSG00000251567	0	0	0	0	0	0
ENSG00000250665	0	0	0	0	0	0
ENSG00000249311	0	0	1	1	0.0121306	0.0148843
ENSG00000279749	0	0	0	0	0	0
ENSG00000248869	0	0	0	0	0	0
ENSG00000250341	0	0	1	1	0.00944434	0.0148843
ENSG00000250813	0	0	0	0	0	0
ENSG00000251440	0	0	0	0	0	0
ENSG00000213448	0	0	0	0	0	0
ENSG00000189184	0	0	0	0	0	0
ENSG00000251632	0	0	0	0	0	0
ENSG00000280352	0	0	0	0	0	0
ENSG00000250126	0	0	0	0	0	0
ENSG00000250777	1	0	0	1	0.0290709	0.0148843
ENSG00000287441	0	0	0	0	0	0
ENSG00000250034	0	0	0	0	0	0
ENSG00000287144	5	9	14	28	0.283896	0.41676
ENSG00000248307	9	5	8	22	0.162347	0.327454
ENSG00000250033	313	293	365	971	3.10542	14.4526
ENSG00000151012	6270	6647	7215	20132	31.0679	299.65
ENSG00000249091	3	0	0	3	0.110254	0.0446528
ENSG00000248397	0	1	1	2	0.0654254	0.0297686
ENSG00000251372	4	6	6	16	0.123971	0.238148
ENSG00000249381	0	2	0	2	0.0552292	0.0297686
ENSG00000248305	0	0	0	0	0	0
ENSG00000248795	1	3	1	5	0.0601142	0.0744214
ENSG00000250977	0	1	1	2	0.0528749	0.0297686
ENSG00000250501	0	2	2	4	0.0330578	0.0595371
ENSG00000250195	0	3	3	6	0.212127	0.0893057
ENSG00000250577	0	0	0	0	0	0
ENSG00000151014	626	423	440	1489	11.296	22.1627
ENSG00000109381	1238	1215	1388	3841	14.2499	57.1705
ENSG00000252503	18	20	31	69	9.87515	1.02702
ENSG00000240723	2	10	13	25	1.31953	0.372107
ENSG00000179967	25	17	24	66	2.20756	0.982362
ENSG00000276396	7	12	5	24	1.22337	0.357223
ENSG00000265892	0	0	0	0	0	0
ENSG00000207384	0	0	0	0	0	0
ENSG00000252362	0	0	0	0	0	0
ENSG00000206722	0	0	0	0	0	0
ENSG00000137463	6	5	6	17	0.206726	0.253033
ENSG00000109390	144	130	148	422	4.99695	6.28116
ENSG00000164134	3123	3432	3563	10118	24.3925	150.599
ENSG00000200520	4	5	14	23	3.14072	0.342338
ENSG00000273247	314	364	399	1077	37.1934	16.0304
ENSG00000248863	48	48	40	136	3.08107	2.02426
ENSG00000239005	10	18	23	51	5.97715	0.759098
ENSG00000172007	455	542	554	1551	6.19247	23.0855
ENSG00000145391	4491	4036	4554	13081	26.436	194.701
ENSG00000249302	56	41	43	140	4.51039	2.0838
ENSG00000272717	8	6	6	20	0.352291	0.297686
ENSG00000286896	2	8	6	16	0.109293	0.238148
ENSG00000261268	2	10	8	20	0.271116	0.297686
ENSG00000085871	1233	964	1019	3216	26.892	47.8678
ENSG00000201533	19	22	9	50	2.47247	0.744214
ENSG00000178458	22	20	29	71	2.57125	1.05678
ENSG00000196782	864	814	899	2577	5.60444	38.3568
ENSG00000286320	103	79	78	260	1.13955	3.86991
ENSG00000252233	22	17	34	73	3.51635	1.08655
ENSG00000250698	154	147	146	447	10.1267	6.65327
ENSG00000153130	747	1099	1022	2868	19.4656	42.6881
ENSG00000196951	127	106	152	385	3.85629	5.73045
ENSG00000249754	8	5	5	18	0.690508	0.267917
ENSG00000241923	8	9	9	26	0.622172	0.386991
ENSG00000153132	2084	3237	3312	8633	45.5659	128.496
ENSG00000205301	4	4	1	9	0.0565226	0.133958
ENSG00000280262	1	3	3	7	0.0355718	0.10419
ENSG00000179387	1792	2595	2598	6985	23.6342	103.967
ENSG00000109424	40	48	65	153	1.40487	2.27729
ENSG00000287449	0	0	0	0	0	0
ENSG00000242102	0	0	0	0	0	0
ENSG00000248621	2	0	0	2	0.170106	0.0297686
ENSG00000109436	1427	1278	1343	4048	10.8483	60.2516
ENSG00000249661	76	39	53	168	0.685085	2.50056
ENSG00000207155	8	4	5	17	2.3429	0.253033
ENSG00000248335	12	20	26	58	2.14748	0.863288
ENSG00000273472	93	7	25	125	1.33467	1.86053
ENSG00000222613	0	0	0	0	0	0
ENSG00000170153	21	8	8	37	0.140921	0.550718
ENSG00000109445	459	873	791	2123	16.7104	31.5993
ENSG00000248747	9	1	2	12	0.172238	0.178611
ENSG00000248810	716	705	847	2268	10.8755	33.7575
ENSG00000250189	33	42	44	119	0.733428	1.77123
ENSG00000272632	14	17	18	49	1.60645	0.72933
ENSG00000250141	3	2	1	6	0.647142	0.0893057
ENSG00000164136	31	27	34	92	0.986566	1.36935
ENSG00000109452	4	2	3	9	0.0151691	0.133958
ENSG00000242134	0	0	0	0	0	0
ENSG00000250835	0	0	0	0	0	0
ENSG00000251248	0	0	0	0	0	0
ENSG00000249806	0	0	0	0	0	0
ENSG00000250326	73	62	78	213	5.47556	3.17035
ENSG00000251300	0	0	0	0	0	0
ENSG00000170185	997	880	889	2766	6.45701	41.1699
ENSG00000250969	0	0	1	1	0.023853	0.0148843
ENSG00000200049	0	0	0	0	0	0
ENSG00000109458	1040	1141	1290	3471	6.47329	51.6633
ENSG00000265623	21	14	16	51	9.98813	0.759098
ENSG00000228981	45	30	41	116	2.04813	1.72658
ENSG00000286771	85	55	66	206	2.31408	3.06616
ENSG00000243175	39	32	29	100	1.18035	1.48843
ENSG00000250540	1	2	2	5	0.200597	0.0744214
ENSG00000245112	15	7	14	36	0.56702	0.535834
ENSG00000153147	3316	4563	4661	12540	24.2906	186.649
ENSG00000248924	0	0	0	0	0	0
ENSG00000251600	3	2	1	6	0.0302936	0.0893057
ENSG00000236296	5	9	4	18	0.134699	0.267917
ENSG00000183090	6	5	2	13	0.0287555	0.193496
ENSG00000250345	0	1	0	1	0.0127107	0.0148843
ENSG00000197465	0	1	0	1	0.00882293	0.0148843
ENSG00000249741	0	0	0	0	0	0
ENSG00000250361	0	0	0	0	0	0
ENSG00000286055	0	0	0	0	0	0
ENSG00000170180	0	0	0	0	0	0
ENSG00000285783	0	0	0	0	0	0
ENSG00000285713	0	0	0	0	0	0
ENSG00000261129	0	4	0	4	0.0191931	0.0595371
ENSG00000250504	0	0	0	0	0	0
ENSG00000248890	2	0	0	2	0.0460814	0.0297686
ENSG00000164161	7	14	10	31	0.0464338	0.461413
ENSG00000273621	0	0	0	0	0	0
ENSG00000164162	118	127	122	367	5.67241	5.46253
ENSG00000249193	0	2	1	3	0.0259609	0.0446528
ENSG00000250406	2	2	0	4	0.0370717	0.0595371
ENSG00000251452	0	2	3	5	0.164649	0.0744214
ENSG00000222594	13	18	15	46	2.24484	0.684677
ENSG00000164163	2885	3221	3295	9401	65.2037	139.927
ENSG00000164164	2030	2075	2351	6456	38.4679	96.0929
ENSG00000238713	11	11	14	36	4.74189	0.535834
ENSG00000240992	0	1	2	3	0.105562	0.0446528
ENSG00000272727	9	16	17	42	0.425844	0.62514
ENSG00000251333	5	2	5	12	0.251211	0.178611
ENSG00000278943	1	2	0	3	0.042567	0.0446528
ENSG00000286420	6	1	3	10	0.187933	0.148843
ENSG00000248745	0	2	0	2	0.0354388	0.0297686
ENSG00000170365	493	455	514	1462	7.24877	21.7608
ENSG00000250582	36	36	35	107	1.46112	1.59262
ENSG00000250902	14	13	15	42	1.29967	0.62514
ENSG00000151611	145	117	158	420	1.05172	6.2514
ENSG00000249245	13	11	5	29	0.229965	0.431644
ENSG00000248356	7	5	6	18	0.35962	0.267917
ENSG00000237136	5	2	4	11	0.181114	0.163727
ENSG00000151612	1063	1224	1195	3482	5.47913	51.8271
ENSG00000279481	69	73	84	226	1.33222	3.36385
ENSG00000251687	43	39	38	120	2.24951	1.78611
ENSG00000201314	0	0	0	0	0	0
ENSG00000260303	0	0	4	4	0.0143152	0.0595371
ENSG00000248809	3	0	1	4	0.0341382	0.0595371
ENSG00000164167	228	309	379	916	24.8342	13.634
ENSG00000279845	7	21	30	58	1.85255	0.863288
ENSG00000250673	90	65	78	233	1.57997	3.46804
ENSG00000280250	6	2	3	11	0.435444	0.163727
ENSG00000251010	3	1	0	4	0.0813348	0.0595371
ENSG00000120519	410	430	515	1355	17.785	20.1682
ENSG00000278438	5	3	3	11	1.54459	0.163727
ENSG00000207182	0	0	0	0	0	0
ENSG00000151615	2	1	0	3	0.0142026	0.0446528
ENSG00000137473	0	0	0	0	0	0
ENSG00000248764	0	0	0	0	0	0
ENSG00000248346	0	0	0	0	0	0
ENSG00000260090	0	0	0	0	0	0
ENSG00000279376	0	0	0	0	0	0
ENSG00000286371	0	0	0	0	0	0
ENSG00000221369	0	0	0	0	0	0
ENSG00000241281	0	0	0	0	0	0
ENSG00000249004	0	0	0	0	0	0
ENSG00000151617	1	1	2	4	0.0143463	0.0595371
ENSG00000280219	0	0	0	0	0	0
ENSG00000251254	2	0	0	2	0.0441016	0.0297686
ENSG00000251688	0	0	0	0	0	0
ENSG00000251298	1	2	3	6	0.157228	0.0893057
ENSG00000164168	724	802	1042	2568	9.17935	38.2228
ENSG00000164169	312	308	325	945	4.06404	14.0656
ENSG00000071205	26	21	19	66	0.300417	0.982362
ENSG00000252951	0	0	0	0	0	0
ENSG00000264274	1	0	0	1	0.201139	0.0148843
ENSG00000240014	0	0	0	0	0	0
ENSG00000270387	1	0	3	4	0.0693906	0.0595371
ENSG00000151623	34	41	38	113	0.284638	1.68192
ENSG00000250354	0	0	0	0	0	0
ENSG00000287292	2	3	0	5	0.0446171	0.0744214
ENSG00000251418	0	0	0	0	0	0
ENSG00000201846	0	0	0	0	0	0
ENSG00000250357	0	0	0	0	0	0
ENSG00000225176	0	0	0	0	0	0
ENSG00000279016	0	0	0	0	0	0
ENSG00000249317	0	0	0	0	0	0
ENSG00000239168	0	0	0	0	0	0
ENSG00000249752	0	0	0	0	0	0
ENSG00000250252	0	0	0	0	0	0
ENSG00000248210	2	0	0	2	0.0118129	0.0297686
ENSG00000234828	1	5	1	7	0.0487324	0.10419
ENSG00000287565	0	0	1	1	0.00690686	0.0148843
ENSG00000250905	0	0	0	0	0	0
ENSG00000251482	0	0	0	0	0	0
ENSG00000202331	0	0	1	1	0.128313	0.0148843
ENSG00000207121	0	0	0	0	0	0
ENSG00000250704	0	0	0	0	0	0
ENSG00000286711	0	0	0	0	0	0
ENSG00000170390	65	73	56	194	1.34117	2.88755
ENSG00000238721	0	0	1	1	0.236258	0.0148843
ENSG00000198589	3594	3256	3546	10396	14.9461	154.737
ENSG00000248521	14	9	7	30	0.447423	0.446528
ENSG00000249690	48	40	41	129	0.869204	1.92007
ENSG00000181541	16	11	22	49	0.286799	0.72933
ENSG00000183432	8	17	7	32	0.956419	0.476297
ENSG00000252451	6	2	7	15	1.99343	0.223264
ENSG00000235606	2	0	1	3	0.0845698	0.0446528
ENSG00000145425	4284	3484	3618	11386	172.053	169.472
ENSG00000201264	22	10	21	53	10.9565	0.788867
ENSG00000109686	2000	2100	2501	6601	19.0335	98.2511
ENSG00000208797	0	0	0	0	0	0
ENSG00000270681	26	15	27	68	0.909372	1.01213
ENSG00000249012	121	111	114	346	10.5966	5.14996
ENSG00000189099	210	174	196	580	8.7289	8.63288
ENSG00000250350	2	12	6	20	1.82629	0.297686
ENSG00000252544	15	31	17	63	9.76781	0.937709
ENSG00000270265	1	2	3	6	0.165381	0.0893057
ENSG00000251611	1	0	0	1	0.0415762	0.0148843
ENSG00000164142	199	189	204	592	0.765086	8.81149
ENSG00000253019	0	0	3	3	0.295714	0.0446528
ENSG00000059691	677	548	577	1802	11.3219	26.8215
ENSG00000251455	22	20	17	59	0.342367	0.878172
ENSG00000249184	1	0	0	1	0.00747203	0.0148843
ENSG00000286761	0	0	0	0	0	0
ENSG00000249708	0	0	0	0	0	0
ENSG00000249818	0	0	0	0	0	0
ENSG00000248991	0	1	0	1	0.0305006	0.0148843
ENSG00000286066	0	0	0	0	0	0
ENSG00000251249	0	0	1	1	0.00561247	0.0148843
ENSG00000253077	0	0	0	0	0	0
ENSG00000286720	1	1	0	2	0.00784622	0.0297686
ENSG00000245954	0	3	1	4	0.0373977	0.0595371
ENSG00000287504	0	0	3	3	0.0266425	0.0446528
ENSG00000250706	0	1	1	2	0.0539285	0.0297686
ENSG00000251377	6	2	0	8	0.240554	0.119074
ENSG00000244544	0	3	0	3	0.150854	0.0446528
ENSG00000270302	2	6	2	10	0.363031	0.148843
ENSG00000270883	1	13	8	22	0.707244	0.327454
ENSG00000109670	956	1119	1259	3334	8.80017	49.6242
ENSG00000270751	8	12	9	29	1.16033	0.431644
ENSG00000287555	172	179	253	604	2.36457	8.9901
ENSG00000264678	26	36	12	74	12.2382	1.10144
ENSG00000268471	116	121	154	391	1.93992	5.81975
ENSG00000283792	0	0	0	0	0	0
ENSG00000243417	8	5	2	15	0.287341	0.223264
ENSG00000240669	3	0	0	3	0.0972829	0.0446528
ENSG00000170006	425	370	409	1204	1.70122	17.9207
ENSG00000248571	33	30	23	86	0.539877	1.28005
ENSG00000169989	29	11	19	59	0.360202	0.878172
ENSG00000164144	680	835	788	2303	9.67772	34.2785
ENSG00000250980	44	20	32	96	1.85812	1.42889
ENSG00000231841	4	17	13	34	0.664128	0.506065
ENSG00000287642	15	2	11	28	0.397672	0.41676
ENSG00000137460	299	252	250	801	1.81107	11.9223
ENSG00000249022	0	0	1	1	0.0264845	0.0148843
ENSG00000109654	1673	1799	1957	5429	10.7057	80.8067
ENSG00000288637	15	14	9	38	0.123981	0.565603
ENSG00000252030	12	4	3	19	3.00852	0.282801
ENSG00000201786	3	6	5	14	2.04294	0.20838
ENSG00000213406	29	22	18	69	1.10909	1.02702
ENSG00000121211	18	18	26	62	1.09339	0.922825
ENSG00000243883	7	1	3	11	0.570477	0.163727
ENSG00000121210	922	885	1040	2847	8.44639	42.3755
ENSG00000287216	3	3	4	10	0.134335	0.148843
ENSG00000250771	0	0	0	0	0	0
ENSG00000248208	0	0	0	0	0	0
ENSG00000137462	9	8	7	24	0.59438	0.357223
ENSG00000145428	1	0	0	1	0.0109604	0.0148843
ENSG00000249309	0	0	0	0	0	0
ENSG00000145423	0	0	0	0	0	0
ENSG00000280241	12	13	11	36	0.201441	0.535834
ENSG00000197410	715	550	617	1882	2.4902	28.0122
ENSG00000278981	0	2	2	4	0.036774	0.0595371
ENSG00000280005	3	4	6	13	0.421559	0.193496
ENSG00000249200	0	1	3	4	0.128868	0.0595371
ENSG00000250609	1	0	1	2	0.0291277	0.0297686
ENSG00000171566	2189	2096	2151	6436	28.8801	95.7952
ENSG00000200350	8	9	13	30	4.25265	0.446528
ENSG00000248611	0	0	0	0	0	0
ENSG00000171564	15340	18523	19918	53781	219.855	800.491
ENSG00000171560	10228	10372	10321	30921	125.92	460.237
ENSG00000171557	7884	7548	8522	23954	202.578	356.538
ENSG00000287770	32	10	10	52	6.14272	0.773982
ENSG00000121207	2	2	3	7	0.172786	0.10419
ENSG00000249074	0	0	0	0	0	0
ENSG00000249041	0	0	0	0	0	0
ENSG00000249692	0	0	0	0	0	0
ENSG00000151962	0	2	0	2	0.012859	0.0297686
ENSG00000222582	0	0	0	0	0	0
ENSG00000252604	0	0	0	0	0	0
ENSG00000250910	0	0	0	0	0	0
ENSG00000250538	0	0	0	0	0	0
ENSG00000185149	0	0	0	0	0	0
ENSG00000249924	0	0	0	0	0	0
ENSG00000164114	0	0	0	0	0	0
ENSG00000250205	0	0	0	0	0	0
ENSG00000250398	0	0	0	0	0	0
ENSG00000271606	0	0	0	0	0	0
ENSG00000287730	0	0	0	0	0	0
ENSG00000249247	0	0	0	0	0	0
ENSG00000249770	0	0	0	0	0	0
ENSG00000248748	0	0	0	0	0	0
ENSG00000248548	0	0	0	0	0	0
ENSG00000249127	0	0	0	0	0	0
ENSG00000249698	0	0	0	0	0	0
ENSG00000248420	0	0	0	0	0	0
ENSG00000249386	0	0	0	0	0	0
ENSG00000251223	0	0	0	0	0	0
ENSG00000248907	0	0	0	0	0	0
ENSG00000251407	0	0	0	0	0	0
ENSG00000251244	0	0	0	0	0	0
ENSG00000164116	4	2	0	6	0.0298481	0.0893057
ENSG00000260244	0	0	0	0	0	0
ENSG00000061918	8	10	9	27	0.115948	0.401875
ENSG00000256394	0	0	0	0	0	0
ENSG00000151790	6	6	5	17	0.148843	0.253033
ENSG00000256043	197	224	257	678	3.47625	10.0915
ENSG00000249013	0	0	0	0	0	0
ENSG00000251511	0	0	0	0	0	0
ENSG00000251283	2	0	1	3	0.0735631	0.0446528
ENSG00000249479	0	0	0	0	0	0
ENSG00000248912	0	1	0	1	0.0157173	0.0148843
ENSG00000145431	1225	1269	1294	3788	55.6032	56.3816
ENSG00000248629	14	28	40	82	4.5712	1.22051
ENSG00000280284	13	17	17	47	1.81233	0.699561
ENSG00000278880	12	19	14	45	3.07244	0.669792
ENSG00000250622	0	0	0	0	0	0
ENSG00000252350	0	0	0	0	0	0
ENSG00000252524	0	0	0	0	0	0
ENSG00000109738	152	131	140	423	2.07585	6.29605
ENSG00000199859	2	0	0	2	0.278211	0.0297686
ENSG00000120251	22	27	42	91	0.484085	1.35447
ENSG00000249819	0	0	1	1	0.0377774	0.0148843
ENSG00000286133	0	0	0	0	0	0
ENSG00000234111	0	0	0	0	0	0
ENSG00000249275	0	0	0	0	0	0
ENSG00000200521	0	0	1	1	0.147369	0.0148843
ENSG00000249627	0	0	0	0	0	0
ENSG00000279703	0	1	0	1	0.0315345	0.0148843
ENSG00000286862	0	1	1	2	0.0416927	0.0297686
ENSG00000287226	3	4	2	9	0.095141	0.133958
ENSG00000279994	2	0	1	3	0.0540591	0.0446528
ENSG00000250475	0	1	0	1	0.0167239	0.0148843
ENSG00000279139	0	0	2	2	0.0455177	0.0297686
ENSG00000280140	0	0	0	0	0	0
ENSG00000164125	59	68	101	228	0.746834	3.39362
ENSG00000248429	3	4	6	13	0.0663338	0.193496
ENSG00000287822	2	5	3	10	0.313353	0.148843
ENSG00000251073	0	0	0	0	0	0
ENSG00000250604	0	0	0	0	0	0
ENSG00000164124	1099	1062	1284	3445	15.9739	51.2763
ENSG00000286558	43	26	44	113	1.14729	1.68192
ENSG00000251429	57	46	58	161	0.7693	2.39637
ENSG00000171509	2	1	1	4	0.0217686	0.0595371
ENSG00000199634	0	0	0	0	0	0
ENSG00000248387	0	0	0	0	0	0
ENSG00000249901	0	0	0	0	0	0
ENSG00000205208	639	797	969	2405	10.6348	35.7967
ENSG00000171503	523	618	704	1845	8.82722	27.4615
ENSG00000271817	9	8	13	30	2.03894	0.446528
ENSG00000171497	790	1076	1204	3070	24.9698	45.6947
ENSG00000052795	2085	1926	2162	6173	13.0549	91.8806
ENSG00000206703	5	3	4	12	1.66926	0.178611
ENSG00000164123	46	51	43	140	1.64988	2.0838
ENSG00000274535	6	3	5	14	2.67154	0.20838
ENSG00000248988	3	7	8	18	0.373664	0.267917
ENSG00000249367	4	4	8	16	0.612207	0.238148
ENSG00000206978	0	0	0	0	0	0
ENSG00000109756	2683	2681	2823	8187	14.8155	121.858
ENSG00000264105	0	0	0	0	0	0
ENSG00000283379	0	0	0	0	0	0
ENSG00000248552	0	0	2	2	0.132895	0.0297686
ENSG00000250180	0	0	1	1	0.0263439	0.0148843
ENSG00000250488	0	0	0	0	0	0
ENSG00000250997	0	0	0	0	0	0
ENSG00000249425	0	0	0	0	0	0
ENSG00000242635	0	0	0	0	0	0
ENSG00000249568	0	0	0	0	0	0
ENSG00000168843	10	20	10	40	0.124139	0.595371
ENSG00000249419	0	0	0	0	0	0
ENSG00000251253	0	0	0	0	0	0
ENSG00000248396	0	0	0	0	0	0
ENSG00000248431	0	0	1	1	0.0133491	0.0148843
ENSG00000287072	0	0	0	0	0	0
ENSG00000251123	0	0	0	0	0	0
ENSG00000283468	0	0	0	0	0	0
ENSG00000250027	35	57	60	152	2.91172	2.26241
ENSG00000145414	472	546	556	1574	12.4882	23.4279
ENSG00000250547	0	0	1	1	0.0147515	0.0148843
ENSG00000164128	0	0	0	0	0	0
ENSG00000164129	0	0	0	0	0	0
ENSG00000227283	0	0	0	0	0	0
ENSG00000151005	1	4	6	11	0.0615515	0.163727
ENSG00000198498	336	585	697	1618	13.7694	24.0828
ENSG00000145416	295	295	380	970	3.69914	14.4377
ENSG00000273449	52	56	60	168	2.69747	2.50056
ENSG00000253001	0	0	0	0	0	0
ENSG00000177803	0	0	1	1	0.0226549	0.0148843
ENSG00000250746	2	0	2	4	0.0289437	0.0595371
ENSG00000248546	0	1	1	2	0.0422249	0.0297686
ENSG00000251162	0	0	0	0	0	0
ENSG00000223037	0	0	0	0	0	0
ENSG00000248162	0	0	0	0	0	0
ENSG00000248771	0	1	0	1	0.0208463	0.0148843
ENSG00000201050	0	0	0	0	0	0
ENSG00000248329	0	0	0	0	0	0
ENSG00000250227	1	0	0	1	0.0104893	0.0148843
ENSG00000244146	0	0	0	0	0	0
ENSG00000285563	0	0	1	1	0.00402278	0.0148843
ENSG00000221891	0	0	0	0	0	0
ENSG00000270960	0	0	0	0	0	0
ENSG00000248645	0	0	0	0	0	0
ENSG00000121089	0	0	0	0	0	0
ENSG00000236941	0	0	0	0	0	0
ENSG00000183439	0	0	0	0	0	0
ENSG00000250486	0	0	0	0	0	0
ENSG00000248229	0	0	0	0	0	0
ENSG00000250887	0	0	0	0	0	0
ENSG00000250712	1	0	2	3	0.0320552	0.0446528
ENSG00000240674	0	2	1	3	0.0930267	0.0446528
ENSG00000176979	0	1	0	1	0.00550861	0.0148843
ENSG00000276623	0	0	0	0	0	0
ENSG00000250430	0	0	0	0	0	0
ENSG00000249617	0	0	0	0	0	0
ENSG00000250374	1	3	4	8	0.0647142	0.119074
ENSG00000170088	834	865	935	2634	17.6203	39.2052
ENSG00000109466	325	356	378	1059	4.94896	15.7624
ENSG00000200974	3	5	5	13	2.3597	0.193496
ENSG00000229894	29	27	28	84	0.669314	1.25028
ENSG00000052802	3947	4131	4345	12423	83.0298	184.907
ENSG00000109472	628	563	510	1701	9.80564	25.3182
ENSG00000207559	3	0	1	4	0.620178	0.0595371
ENSG00000251596	31	19	19	69	0.449656	1.02702
ENSG00000248287	2	2	0	4	0.241041	0.0595371
ENSG00000248327	2	1	5	8	0.0337416	0.119074
ENSG00000287424	1	4	3	8	0.0138153	0.119074
ENSG00000250725	1	1	0	2	0.0284867	0.0297686
ENSG00000249500	3	0	2	5	0.0344066	0.0744214
ENSG00000038295	13	5	9	27	0.0834113	0.401875
ENSG00000252959	0	0	0	0	0	0
ENSG00000206711	0	0	0	0	0	0
ENSG00000249675	0	0	0	0	0	0
ENSG00000196104	0	0	0	0	0	0
ENSG00000212373	0	0	0	0	0	0
ENSG00000250150	0	0	0	0	0	0
ENSG00000240772	0	0	0	0	0	0
ENSG00000248913	0	0	0	0	0	0
ENSG00000222721	0	0	0	0	0	0
ENSG00000270336	0	0	0	0	0	0
ENSG00000248601	0	0	0	0	0	0
ENSG00000109511	0	8	9	17	0.175595	0.253033
ENSG00000287188	2	2	4	8	0.0449846	0.119074
ENSG00000137628	28	29	26	83	0.205386	1.23539
ENSG00000181381	296	325	320	941	2.06549	14.0061
ENSG00000207171	0	1	4	5	0.568102	0.0744214
ENSG00000129116	1234	1271	1443	3948	10.0313	58.7631
ENSG00000229226	0	0	1	1	0.0331498	0.0148843
ENSG00000249623	0	1	0	1	0.0332238	0.0148843
ENSG00000206613	1	0	0	1	0.136553	0.0148843
ENSG00000214676	0	0	7	7	0.183757	0.10419
ENSG00000249609	13	0	7	20	0.539285	0.297686
ENSG00000279384	33	64	69	166	3.3032	2.47079
ENSG00000145439	1055	1235	1462	3752	46.6159	55.8458
ENSG00000201176	11	15	8	34	4.72958	0.506065
ENSG00000201818	5	11	21	37	5.73665	0.550718
ENSG00000251445	4	2	0	6	0.488009	0.0893057
ENSG00000154447	1023	927	1028	2978	8.6573	44.3254
ENSG00000214671	11	21	25	57	1.00284	0.848404
ENSG00000251171	96	95	102	293	6.8463	4.36109
ENSG00000137601	584	624	711	1919	4.68552	28.5629
ENSG00000286302	17	11	12	40	0.428942	0.595371
ENSG00000109572	3337	3320	4009	10666	28.3898	158.756
ENSG00000056050	331	441	460	1232	15.0801	18.3374
ENSG00000229204	1	3	6	10	0.308802	0.148843
ENSG00000248625	0	0	0	0	0	0
ENSG00000287660	4	0	0	4	0.149968	0.0595371
ENSG00000288003	0	2	0	2	0.042046	0.0297686
ENSG00000248319	1	0	3	4	0.0136334	0.0595371
ENSG00000287298	1	0	0	1	0.0156677	0.0148843
ENSG00000251200	0	1	0	1	0.0286236	0.0148843
ENSG00000249955	0	1	0	1	0.0120131	0.0148843
ENSG00000198948	30	38	24	92	2.48521	1.36935
ENSG00000109576	192	195	239	626	4.24877	9.31756
ENSG00000248822	3	0	1	4	0.207446	0.0595371
ENSG00000248739	0	0	0	0	0	0
ENSG00000250266	0	0	0	0	0	0
ENSG00000251061	0	0	0	0	0	0
ENSG00000250082	0	0	0	0	0	0
ENSG00000181359	0	0	1	1	0.0486414	0.0148843
ENSG00000250968	0	0	0	0	0	0
ENSG00000249943	0	0	0	0	0	0
ENSG00000251961	0	0	0	0	0	0
ENSG00000286580	0	0	0	0	0	0
ENSG00000248872	0	0	0	0	0	0
ENSG00000249525	0	0	2	2	0.051061	0.0297686
ENSG00000248755	0	0	0	0	0	0
ENSG00000278502	0	0	0	0	0	0
ENSG00000248339	2	0	0	2	0.00601506	0.0297686
ENSG00000287210	0	0	0	0	0	0
ENSG00000249297	0	0	0	0	0	0
ENSG00000251176	0	0	0	0	0	0
ENSG00000174473	0	4	2	6	0.0222098	0.0893057
ENSG00000248637	0	0	0	0	0	0
ENSG00000245213	11	9	16	36	0.26318	0.535834
ENSG00000241652	0	0	0	0	0	0
ENSG00000109586	252	277	296	825	2.88998	12.2795
ENSG00000221296	0	1	4	5	1.00569	0.0744214
ENSG00000248774	69	71	75	215	6.14226	3.20012
ENSG00000164104	1869	3077	3510	8456	87.3431	125.861
ENSG00000272870	30	28	44	102	1.01961	1.5182
ENSG00000164105	128	104	136	368	4.99308	5.47741
ENSG00000164106	22	31	29	82	0.743307	1.22051
ENSG00000288025	24	26	19	69	0.199073	1.02702
ENSG00000242882	6	3	8	17	0.283351	0.253033
ENSG00000286226	1	11	7	19	0.307727	0.282801
ENSG00000252898	0	0	0	0	0	0
ENSG00000261646	7	7	18	32	0.215617	0.476297
ENSG00000286039	0	1	0	1	0.00905921	0.0148843
ENSG00000164107	0	0	0	0	0	0
ENSG00000237125	2	1	1	4	0.0626047	0.0595371
ENSG00000234801	0	2	3	5	0.0766441	0.0744214
ENSG00000213370	0	0	0	0	0	0
ENSG00000250708	0	0	0	0	0	0
ENSG00000250043	0	2	0	2	0.0383122	0.0297686
ENSG00000251216	0	0	0	0	0	0
ENSG00000248174	0	1	1	2	0.0120618	0.0297686
ENSG00000250957	0	0	0	0	0	0
ENSG00000251213	0	0	0	0	0	0
ENSG00000164117	205	174	185	564	5.42997	8.39473
ENSG00000164118	479	602	621	1702	6.62475	25.333
ENSG00000249875	10	5	6	21	0.854016	0.31257
ENSG00000265846	1	0	0	1	0.212633	0.0148843
ENSG00000164120	512	540	622	1674	9.51366	24.9163
ENSG00000251584	7	11	13	31	0.357684	0.461413
ENSG00000250596	11	10	16	37	0.250099	0.550718
ENSG00000145451	15	5	14	34	0.0581885	0.506065
ENSG00000168594	0	0	0	0	0	0
ENSG00000250200	0	0	0	0	0	0
ENSG00000250431	0	0	0	0	0	0
ENSG00000249411	0	0	0	0	0	0
ENSG00000286494	0	0	0	0	0	0
ENSG00000249284	0	0	0	0	0	0
ENSG00000248551	0	0	0	0	0	0
ENSG00000249945	0	0	0	0	0	0
ENSG00000251174	0	0	0	0	0	0
ENSG00000248574	0	0	0	0	0	0
ENSG00000150625	0	0	3	3	0.0156457	0.0446528
ENSG00000249106	0	0	0	0	0	0
ENSG00000248249	0	0	0	0	0	0
ENSG00000250372	0	0	0	0	0	0
ENSG00000150627	0	0	0	0	0	0
ENSG00000201516	0	0	0	0	0	0
ENSG00000150628	1	0	0	1	0.0130335	0.0148843
ENSG00000164122	4	0	0	4	0.0196427	0.0595371
ENSG00000248980	2	1	1	4	0.0976018	0.0595371
ENSG00000129128	1876	2329	2411	6616	21.5527	98.4744
ENSG00000248480	0	0	0	0	0	0
ENSG00000248388	0	0	0	0	0	0
ENSG00000150630	0	0	0	0	0	0
ENSG00000287544	0	0	1	1	0.00399685	0.0148843
ENSG00000249458	0	0	0	0	0	0
ENSG00000250263	0	0	0	0	0	0
ENSG00000222859	0	0	0	0	0	0
ENSG00000249008	0	0	1	1	0.0353546	0.0148843
ENSG00000109674	307	466	501	1274	8.02479	18.9626
ENSG00000249084	26	33	46	105	2.0755	1.56285
ENSG00000038002	917	707	835	2459	17.9678	36.6004
ENSG00000250131	273	313	330	916	6.30911	13.634
ENSG00000201931	3	5	2	10	1.26138	0.148843
ENSG00000251416	12	9	9	30	1.75109	0.446528
ENSG00000231171	0	0	0	0	0	0
ENSG00000251504	0	0	1	1	0.0290709	0.0148843
ENSG00000253000	0	1	0	1	0.105562	0.0148843
ENSG00000241877	3	2	3	8	0.201479	0.119074
ENSG00000201727	4	19	13	36	3.93996	0.535834
ENSG00000212191	0	0	0	0	0	0
ENSG00000250839	0	0	0	0	0	0
ENSG00000250993	0	0	0	0	0	0
ENSG00000248921	0	0	0	0	0	0
ENSG00000287083	0	0	0	0	0	0
ENSG00000287775	0	0	0	0	0	0
ENSG00000251025	0	0	0	0	0	0
ENSG00000249883	0	0	0	0	0	0
ENSG00000248197	0	0	0	0	0	0
ENSG00000248770	0	0	0	0	0	0
ENSG00000249460	0	0	0	0	0	0
ENSG00000225356	0	1	1	2	0.0885969	0.0297686
ENSG00000286860	0	0	0	0	0	0
ENSG00000287948	0	0	0	0	0	0
ENSG00000251336	0	0	0	0	0	0
ENSG00000251742	0	0	0	0	0	0
ENSG00000177822	0	0	0	0	0	0
ENSG00000251433	0	0	0	0	0	0
ENSG00000218336	0	0	2	2	0.00272531	0.0297686
ENSG00000248266	0	0	0	0	0	0
ENSG00000221227	0	0	0	0	0	0
ENSG00000252343	0	0	0	0	0	0
ENSG00000251714	0	0	0	0	0	0
ENSG00000248816	0	0	0	0	0	0
ENSG00000248694	0	0	0	0	0	0
ENSG00000286119	1	0	0	1	0.0095168	0.0148843
ENSG00000272646	9	4	7	20	0.697156	0.297686
ENSG00000129187	540	451	430	1421	11.2863	21.1506
ENSG00000286821	0	1	0	1	0.0107158	0.0148843
ENSG00000250636	0	0	0	0	0	0
ENSG00000230219	0	0	0	0	0	0
ENSG00000273180	3	0	2	5	0.134335	0.0744214
ENSG00000272784	4	4	1	9	0.211291	0.133958
ENSG00000251359	34	31	28	93	0.634099	1.38424
ENSG00000151718	1054	1080	1208	3342	13.0082	49.7433
ENSG00000251128	8	11	2	21	0.773688	0.31257
ENSG00000177300	0	0	0	0	0	0
ENSG00000185758	12	12	11	35	0.785746	0.52095
ENSG00000250292	1	2	1	4	0.0437451	0.0595371
ENSG00000248376	0	0	0	0	0	0
ENSG00000168564	304	309	349	962	4.04254	14.3187
ENSG00000213434	6	1	3	10	0.213855	0.148843
ENSG00000232648	17	39	28	84	0.812925	1.25028
ENSG00000168556	69	138	127	334	2.02252	4.97135
ENSG00000272744	4	1	1	6	0.140861	0.0893057
ENSG00000182552	156	206	214	576	3.29617	8.57334
ENSG00000252157	2	0	1	3	0.425265	0.0446528
ENSG00000168538	532	509	519	1560	5.23551	23.2195
ENSG00000201433	0	0	2	2	0.263439	0.0297686
ENSG00000251739	2	1	2	5	0.736845	0.0744214
ENSG00000287349	2	5	5	12	0.371333	0.178611
ENSG00000283383	0	1	0	1	0.0282971	0.0148843
ENSG00000173320	446	410	426	1282	1.81609	19.0816
ENSG00000248206	85	94	107	286	1.74463	4.2569
ENSG00000283355	13	13	23	49	0.310617	0.72933
ENSG00000250726	0	0	3	3	0.0700986	0.0446528
ENSG00000164303	11	14	13	38	0.146986	0.565603
ENSG00000287433	4	0	3	7	0.0373843	0.10419
ENSG00000240159	0	1	0	1	0.0181074	0.0148843
ENSG00000244512	0	0	0	0	0	0
ENSG00000227765	0	1	1	2	0.0581417	0.0297686
ENSG00000180712	20	14	35	69	0.477016	1.02702
ENSG00000249096	22	18	18	58	0.487183	0.863288
ENSG00000168310	225	170	250	645	4.25359	9.60036
ENSG00000251878	2	2	2	6	1.06316	0.0893057
ENSG00000270426	12	10	12	34	0.737705	0.506065
ENSG00000271646	27	26	27	80	0.475726	1.19074
ENSG00000286292	3	4	3	10	0.129316	0.148843
ENSG00000271538	24	15	8	47	0.161935	0.699561
ENSG00000249056	1	6	1	8	0.195524	0.119074
ENSG00000254233	198	245	238	681	16.6988	10.1362
ENSG00000164305	824	829	865	2518	14.1696	37.4786
ENSG00000164306	127	179	195	501	3.43009	7.45702
ENSG00000151725	459	592	666	1717	10.2471	25.5563
ENSG00000151726	1987	1722	1967	5676	31.9286	84.4832
ENSG00000249138	24	14	17	55	1.09006	0.818635
ENSG00000251139	32	33	24	89	2.1094	1.3247
ENSG00000286256	1	1	2	4	0.0429871	0.0595371
ENSG00000251230	3	0	0	3	0.0587537	0.0446528
ENSG00000266698	0	0	0	0	0	0
ENSG00000249173	23	21	37	81	2.13385	1.20563
ENSG00000251147	13	9	12	34	1.09066	0.506065
ENSG00000263458	0	5	3	8	2.053	0.119074
ENSG00000279460	5	3	8	16	0.0618407	0.238148
ENSG00000248517	3	3	0	6	0.0980304	0.0893057
ENSG00000187821	1	4	1	6	0.0885969	0.0893057
ENSG00000250754	0	1	0	1	0.00825071	0.0148843
ENSG00000249520	0	0	0	0	0	0
ENSG00000287183	0	1	0	1	0.0212633	0.0148843
ENSG00000151729	449	313	331	1093	3.68483	16.2685
ENSG00000164323	894	1304	1448	3646	11.187	54.2681
ENSG00000109762	337	382	381	1100	4.34751	16.3727
ENSG00000109771	88	117	140	345	2.2307	5.13508
ENSG00000250410	3	3	11	17	0.431061	0.253033
ENSG00000186352	19	8	13	40	0.759402	0.595371
ENSG00000109775	281	191	196	668	4.21122	9.9427
ENSG00000207231	5	1	4	10	1.30564	0.148843
ENSG00000205129	14	8	7	29	0.380638	0.431644
ENSG00000168491	14	10	18	42	0.205368	0.62514
ENSG00000249679	12	10	21	43	0.228825	0.640024
ENSG00000154553	284	251	310	845	4.48866	12.5772
ENSG00000154556	293	261	340	894	2.87896	13.3065
ENSG00000233110	6	6	14	26	0.216317	0.386991
ENSG00000235902	2	1	12	15	0.361269	0.223264
ENSG00000207497	4	1	2	7	1.09674	0.10419
ENSG00000285745	3	0	0	3	0.372107	0.0446528
ENSG00000235149	0	0	0	0	0	0
ENSG00000222727	0	0	0	0	0	0
ENSG00000164342	18	2	11	31	0.0767103	0.461413
ENSG00000109794	43	18	46	107	0.531404	1.59262
ENSG00000253013	4	1	2	7	0.771777	0.10419
ENSG00000250327	1	0	0	1	0.0172272	0.0148843
ENSG00000251008	1	1	0	2	0.0753634	0.0297686
ENSG00000279943	8	7	3	18	0.108954	0.267917
ENSG00000145476	393	352	428	1173	3.74904	17.4593
ENSG00000164344	58	75	92	225	1.44539	3.34896
ENSG00000088926	248	260	276	784	3.82223	11.6693
ENSG00000251165	8	13	4	25	0.246102	0.372107
ENSG00000287667	0	0	0	0	0	0
ENSG00000213332	0	0	0	0	0	0
ENSG00000272297	0	0	0	0	0	0
ENSG00000212387	0	0	2	2	0.278211	0.0297686
ENSG00000168412	7	2	4	13	0.150113	0.193496
ENSG00000083857	5293	4906	5562	15761	15.8959	234.591
ENSG00000287169	24	24	32	80	1.00996	1.19074
ENSG00000250829	0	0	0	0	0	0
ENSG00000272218	0	0	0	0	0	0
ENSG00000249539	0	0	0	0	0	0
ENSG00000249742	0	0	0	0	0	0
ENSG00000250971	0	0	0	0	0	0
ENSG00000287571	0	0	0	0	0	0
ENSG00000249747	0	0	0	0	0	0
ENSG00000250658	0	0	0	0	0	0
ENSG00000250042	0	0	0	0	0	0
ENSG00000250620	0	0	0	0	0	0
ENSG00000251643	0	0	0	0	0	0
ENSG00000251490	0	0	0	0	0	0
ENSG00000250590	0	0	0	0	0	0
ENSG00000249642	0	1	0	1	0.0106621	0.0148843
ENSG00000249162	0	0	0	0	0	0
ENSG00000286641	0	0	0	0	0	0
ENSG00000213331	0	0	0	0	0	0
ENSG00000179059	0	0	0	0	0	0
ENSG00000179046	0	0	0	0	0	0
ENSG00000241011	0	0	0	0	0	0
ENSG00000201085	0	0	0	0	0	0
ENSG00000184108	0	0	0	0	0	0
ENSG00000247130	0	0	0	0	0	0
ENSG00000248370	0	0	0	0	0	0
ENSG00000242169	0	0	0	0	0	0
ENSG00000248880	0	0	0	0	0	0
ENSG00000249378	0	0	0	0	0	0
ENSG00000250523	0	0	0	0	0	0
ENSG00000275826	0	0	0	0	0	0
ENSG00000252275	0	0	0	0	0	0
ENSG00000180015	7	0	2	9	0.119393	0.133958
ENSG00000278974	18	16	41	75	1.44041	1.11632
ENSG00000249269	0	0	0	0	0	0
ENSG00000251619	0	0	0	0	0	0
ENSG00000250626	0	0	0	0	0	0
ENSG00000250024	0	0	0	0	0	0
ENSG00000251310	0	0	0	0	0	0
ENSG00000249877	0	0	0	0	0	0
ENSG00000205100	0	0	1	1	0.01186	0.0148843
ENSG00000250739	0	0	0	0	0	0
ENSG00000272566	0	0	0	0	0	0
ENSG00000202215	0	0	0	0	0	0
ENSG00000245685	5	12	4	21	0.113127	0.31257
ENSG00000250666	0	0	0	0	0	0
ENSG00000109536	89	193	214	496	7.54867	7.3826
ENSG00000249462	0	0	0	0	0	0
ENSG00000271307	0	0	0	0	0	0
ENSG00000251297	0	0	1	1	0.0114056	0.0148843
ENSG00000199572	0	0	0	0	0	0
ENSG00000201145	0	0	0	0	0	0
ENSG00000224807	0	0	0	0	0	0
ENSG00000205097	1	0	0	1	0.00713532	0.0148843
ENSG00000250053	0	0	1	1	0.0307526	0.0148843
ENSG00000214273	13	16	6	35	0.251302	0.52095
ENSG00000249003	0	0	0	0	0	0
ENSG00000281591	0	0	0	0	0	0
ENSG00000277162	0	0	0	0	0	0
ENSG00000281720	0	0	0	0	0	0
ENSG00000281652	0	0	0	0	0	0
ENSG00000281058	0	0	0	0	0	0
ENSG00000280799	0	0	0	0	0	0
ENSG00000258834	0	0	0	0	0	0
ENSG00000280757	0	0	0	0	0	0
ENSG00000281627	0	0	0	0	0	0
ENSG00000280457	0	0	0	0	0	0
ENSG00000260596	0	0	0	0	0	0
ENSG00000261914	0	0	0	0	0	0
ENSG00000282994	0	0	0	0	0	0
ENSG00000250020	0	0	0	0	0	0
ENSG00000153404	20	10	9	39	0.0460265	0.580487
ENSG00000199540	0	0	0	0	0	0
ENSG00000185028	8	3	4	15	0.0868732	0.223264
ENSG00000261434	0	0	0	0	0	0
ENSG00000164366	391	303	341	1035	1.65951	15.4052
ENSG00000260774	58	55	31	144	0.743956	2.14334
ENSG00000073578	196	186	177	559	3.08961	8.32031
ENSG00000286001	5	19	22	46	0.186815	0.684677
ENSG00000248925	4	9	8	21	0.598793	0.31257
ENSG00000249915	219	164	173	556	7.88158	8.27566
ENSG00000288622	0	0	0	0	0	0
ENSG00000250848	49	49	73	171	2.11572	2.54521
ENSG00000063438	1	2	5	8	0.0211237	0.119074
ENSG00000214278	0	0	0	0	0	0
ENSG00000250645	0	0	0	0	0	0
ENSG00000221990	44	24	37	105	0.939777	1.56285
ENSG00000180104	687	512	544	1743	9.26215	25.9433
ENSG00000188242	7	2	3	12	0.0952086	0.178611
ENSG00000066230	13	3	3	19	0.0509093	0.282801
ENSG00000225138	34	14	16	64	0.701985	0.952594
ENSG00000250385	1	0	0	1	0.01255	0.0148843
ENSG00000264233	0	0	0	0	0	0
ENSG00000249650	0	0	1	1	0.0251849	0.0148843
ENSG00000112877	432	274	265	971	6.10847	14.4526
ENSG00000171368	146	98	115	359	0.893704	5.34346
ENSG00000271781	18	14	17	49	0.922035	0.72933
ENSG00000206077	18	13	25	56	0.249407	0.833519
ENSG00000249908	0	0	0	0	0	0
ENSG00000285522	0	0	0	0	0	0
ENSG00000188818	69	53	67	189	1.08031	2.81313
ENSG00000247872	0	0	2	2	0.0453789	0.0297686
ENSG00000028310	939	829	861	2629	11.2542	39.1308
ENSG00000071539	652	632	627	1911	11.7005	28.4439
ENSG00000287600	41	30	30	101	0.518562	1.50331
ENSG00000248949	1	0	0	1	0.0266266	0.0148843
ENSG00000250173	0	0	0	0	0	0
ENSG00000215246	8	2	2	12	0.0512956	0.178611
ENSG00000272347	0	0	1	1	0.00939071	0.0148843
ENSG00000145506	29	16	14	59	0.452666	0.878172
ENSG00000113504	1578	766	816	3160	8.8744	47.0343
ENSG00000263834	2	2	1	5	0.942043	0.0744214
ENSG00000249201	300	167	180	647	5.48101	9.63013
ENSG00000174358	250	130	151	531	1.52932	7.90355
ENSG00000164363	5	1	7	13	0.0923607	0.193496
ENSG00000287486	20	9	14	43	0.62809	0.640024
ENSG00000164362	309	151	103	563	1.58439	8.37985
ENSG00000263670	0	0	0	0	0	0
ENSG00000049656	1849	1414	1228	4491	26.824	66.8453
ENSG00000286388	321	197	253	771	3.4754	11.4758
ENSG00000250584	3	4	1	8	0.0777247	0.119074
ENSG00000248951	0	0	0	0	0	0
ENSG00000279908	0	1	0	1	0.00457837	0.0148843
ENSG00000142319	1	0	1	2	0.00755164	0.0297686
ENSG00000153395	453	295	344	1092	2.89726	16.2536
ENSG00000273742	1	0	0	1	0.156677	0.0148843
ENSG00000251532	1	3	2	6	0.129054	0.0893057
ENSG00000185986	132	135	157	424	2.44137	6.31093
ENSG00000271119	31	34	51	116	1.03948	1.72658
ENSG00000248126	6	5	4	15	1.84516	0.223264
ENSG00000188002	176	135	176	487	3.24906	7.24864
ENSG00000232615	17	35	26	78	1.07998	1.16097
ENSG00000288549	1	0	1	2	0.0244005	0.0297686
ENSG00000263746	0	0	0	0	0	0
ENSG00000260066	0	0	0	0	0	0
ENSG00000171421	149	125	140	414	7.77061	6.16209
ENSG00000145494	142	183	192	517	14.8555	7.69517
ENSG00000249966	0	0	0	0	0	0
ENSG00000250417	0	0	0	0	0	0
ENSG00000279222	0	0	0	0	0	0
ENSG00000113430	0	0	0	0	0	0
ENSG00000249116	0	0	0	0	0	0
ENSG00000249326	0	0	0	0	0	0
ENSG00000288108	0	0	0	0	0	0
ENSG00000248994	0	0	0	0	0	0
ENSG00000248597	0	0	0	0	0	0
ENSG00000249731	1	0	1	2	0.0531581	0.0297686
ENSG00000201026	0	0	0	0	0	0
ENSG00000275733	0	0	0	0	0	0
ENSG00000281560	0	0	0	0	0	0
ENSG00000259757	0	0	0	0	0	0
ENSG00000170561	0	0	0	0	0	0
ENSG00000186493	0	0	0	0	0	0
ENSG00000249541	0	0	0	0	0	0
ENSG00000248137	0	0	0	0	0	0
ENSG00000248736	0	0	0	0	0	0
ENSG00000249808	0	0	0	0	0	0
ENSG00000248118	0	0	0	0	0	0
ENSG00000249830	0	0	0	0	0	0
ENSG00000250716	0	0	0	0	0	0
ENSG00000170549	0	0	0	0	0	0
ENSG00000259603	0	0	0	0	0	0
ENSG00000248962	0	0	0	0	0	0
ENSG00000249994	0	0	0	0	0	0
ENSG00000250921	0	0	0	0	0	0
ENSG00000260763	4	2	4	10	0.0451039	0.148843
ENSG00000248973	0	5	4	9	0.185795	0.133958
ENSG00000231291	8	12	9	29	0.257544	0.431644
ENSG00000251371	0	0	0	0	0	0
ENSG00000249521	0	0	0	0	0	0
ENSG00000248311	0	0	0	0	0	0
ENSG00000249941	0	0	0	0	0	0
ENSG00000251506	0	2	0	2	0.0670463	0.0297686
ENSG00000250481	2	0	0	2	0.0535406	0.0297686
ENSG00000215231	1	2	1	4	0.0330762	0.0595371
ENSG00000251426	0	0	0	0	0	0
ENSG00000250529	0	0	0	0	0	0
ENSG00000223007	0	0	0	0	0	0
ENSG00000250579	100	57	57	214	1.39826	3.18524
ENSG00000145536	87	105	76	268	0.801162	3.98899
ENSG00000250866	0	1	1	2	0.0655695	0.0297686
ENSG00000251568	1	1	2	4	0.0534444	0.0595371
ENSG00000286753	15	16	10	41	0.319171	0.610255
ENSG00000248729	0	0	1	1	0.0256625	0.0148843
ENSG00000250808	0	0	3	3	0.122673	0.0446528
ENSG00000251476	2	2	3	7	0.211768	0.10419
ENSG00000164151	2109	1996	2424	6529	12.2547	97.1794
ENSG00000286986	0	0	0	0	0	0
ENSG00000261037	0	1	1	2	0.00914548	0.0297686
ENSG00000259861	0	0	0	0	0	0
ENSG00000278913	0	0	2	2	0.0103759	0.0297686
ENSG00000250730	0	0	0	0	0	0
ENSG00000250490	3	1	5	9	0.0553776	0.133958
ENSG00000133398	443	444	419	1306	17.6556	19.4389
ENSG00000287031	1	2	1	4	0.0247247	0.0595371
ENSG00000215218	11	13	18	42	0.106046	0.62514
ENSG00000271230	0	0	0	0	0	0
ENSG00000250056	8	7	8	23	0.0907819	0.342338
ENSG00000037474	2180	1989	2092	6261	30.4943	93.1905
ENSG00000145545	290	264	282	836	6.18145	12.4433
ENSG00000248677	3	0	1	4	0.0176983	0.0595371
ENSG00000112941	900	723	831	2454	7.26163	36.526
ENSG00000251365	9	8	21	38	0.581896	0.565603
ENSG00000272071	0	1	1	2	0.0550251	0.0297686
ENSG00000283420	0	0	0	0	0	0
ENSG00000250974	1	1	0	2	0.0361269	0.0297686
ENSG00000200243	0	0	1	1	0.0442984	0.0148843
ENSG00000250060	2	1	0	3	0.0220835	0.0446528
ENSG00000212258	0	0	0	0	0	0
ENSG00000287790	0	0	0	0	0	0
ENSG00000286254	0	0	0	0	0	0
ENSG00000237611	0	0	0	0	0	0
ENSG00000285689	0	0	0	0	0	0
ENSG00000248775	0	0	0	0	0	0
ENSG00000251250	0	0	0	0	0	0
ENSG00000205976	2	0	0	2	0.0120765	0.0297686
ENSG00000251678	0	0	0	0	0	0
ENSG00000250668	0	0	0	0	0	0
ENSG00000249638	0	0	0	0	0	0
ENSG00000249865	0	0	0	0	0	0
ENSG00000223597	0	0	0	0	0	0
ENSG00000078295	0	0	0	0	0	0
ENSG00000250761	0	0	0	0	0	0
ENSG00000215217	1	2	0	3	0.0220182	0.0446528
ENSG00000124275	1421	1451	1710	4582	20.8307	68.1998
ENSG00000124279	169	195	249	613	3.75321	9.12406
ENSG00000251168	1	0	2	3	0.151366	0.0446528
ENSG00000199773	0	0	0	0	0	0
ENSG00000287947	0	0	0	0	0	0
ENSG00000280338	0	0	0	0	0	0
ENSG00000280251	0	0	0	0	0	0
ENSG00000249486	0	0	0	0	0	0
ENSG00000288002	0	0	0	0	0	0
ENSG00000245729	0	0	0	0	0	0
ENSG00000249159	2	1	2	5	0.16914	0.0744214
ENSG00000251549	0	0	0	0	0	0
ENSG00000272049	0	2	5	7	0.177496	0.10419
ENSG00000247516	74	50	71	195	2.42273	2.90243
ENSG00000250037	2	0	0	2	0.0485621	0.0297686
ENSG00000279075	7	5	18	30	1.30564	0.446528
ENSG00000284000	0	0	0	0	0	0
ENSG00000249782	0	1	0	1	0.013989	0.0148843
ENSG00000279097	0	0	0	0	0	0
ENSG00000279264	0	0	0	0	0	0
ENSG00000250389	0	0	0	0	0	0
ENSG00000248765	0	0	0	0	0	0
ENSG00000279002	0	0	0	0	0	0
ENSG00000280373	0	0	0	0	0	0
ENSG00000279125	0	0	0	0	0	0
ENSG00000280438	0	0	0	0	0	0
ENSG00000278877	0	0	0	0	0	0
ENSG00000260981	0	0	0	0	0	0
ENSG00000280185	0	0	0	0	0	0
ENSG00000250198	0	3	1	4	0.0106089	0.0595371
ENSG00000279635	0	0	0	0	0	0
ENSG00000250619	0	0	0	0	0	0
ENSG00000112902	3	0	0	3	0.00701868	0.0446528
ENSG00000266415	0	0	0	0	0	0
ENSG00000248537	2	0	0	2	0.0761344	0.0297686
ENSG00000279698	0	0	0	0	0	0
ENSG00000251370	0	0	0	0	0	0
ENSG00000250001	0	0	0	0	0	0
ENSG00000250786	0	0	0	0	0	0
ENSG00000239112	0	0	0	0	0	0
ENSG00000248525	0	0	0	0	0	0
ENSG00000169777	0	0	1	1	0.0327848	0.0148843
ENSG00000249781	5	2	0	7	0.0564104	0.10419
ENSG00000222054	0	0	0	0	0	0
ENSG00000286556	0	0	0	0	0	0
ENSG00000250814	2	0	0	2	0.0288176	0.0297686
ENSG00000279011	1	0	1	2	0.0972829	0.0297686
ENSG00000279755	1	0	1	2	0.127216	0.0297686
ENSG00000278874	0	1	3	4	0.191438	0.0595371
ENSG00000280016	1	1	1	3	0.221054	0.0446528
ENSG00000249807	13	11	12	36	0.568223	0.535834
ENSG00000280449	7	3	11	21	1.3954	0.31257
ENSG00000280368	14	10	13	37	2.97686	0.550718
ENSG00000260515	2	1	3	6	0.0356083	0.0893057
ENSG00000271998	0	0	0	0	0	0
ENSG00000272417	18	24	28	70	2.36258	1.0419
ENSG00000150756	421	388	403	1212	9.35671	18.0397
ENSG00000248968	13	10	11	34	0.73556	0.506065
ENSG00000150753	5192	5899	5836	16927	76.5096	251.946
ENSG00000271980	14	2	7	23	0.13425	0.342338
ENSG00000271715	0	0	0	0	0	0
ENSG00000164237	154	148	192	494	1.88873	7.35283
ENSG00000252341	0	3	0	3	0.413452	0.0446528
ENSG00000252671	0	4	0	4	0.541246	0.0595371
ENSG00000280369	1	3	1	5	0.233296	0.0744214
ENSG00000259802	39	25	37	101	1.66849	1.50331
ENSG00000145495	4054	3943	4431	12428	19.187	184.982
ENSG00000250600	1	1	0	2	0.157506	0.0297686
ENSG00000145491	0	3	0	3	0.0345878	0.0446528
ENSG00000277073	0	0	0	0	0	0
ENSG00000246016	0	0	1	1	0.0308163	0.0148843
ENSG00000244361	0	0	0	0	0	0
ENSG00000249396	4	3	10	17	0.310089	0.253033
ENSG00000249166	0	0	0	0	0	0
ENSG00000249160	5	0	3	8	0.153843	0.119074
ENSG00000280017	0	4	0	4	0.0342364	0.0595371
ENSG00000279450	0	0	0	0	0	0
ENSG00000164236	729	532	532	1793	16.774	26.6875
ENSG00000250106	16	7	7	30	0.855418	0.446528
ENSG00000251196	0	0	0	0	0	0
ENSG00000251548	3	1	1	5	0.120228	0.0744214
ENSG00000279979	3	6	2	11	0.632151	0.163727
ENSG00000278865	0	7	6	13	0.589926	0.193496
ENSG00000112977	2003	1858	1979	5840	37.7767	86.9242
ENSG00000272324	2	1	4	7	0.276366	0.10419
ENSG00000250576	5	3	12	20	0.870426	0.297686
ENSG00000169862	822	685	708	2215	5.5993	32.9687
ENSG00000207312	1	3	0	4	0.55127	0.0595371
ENSG00000212305	18	19	29	66	9.26757	0.982362
ENSG00000248783	24	31	43	98	3.92113	1.45866
ENSG00000248131	135	142	139	416	3.35784	6.19186
ENSG00000251112	23	32	30	85	2.00184	1.26516
ENSG00000249053	32	15	14	61	1.14639	0.907941
ENSG00000248457	0	3	1	4	0.220508	0.0595371
ENSG00000248145	0	4	0	4	0.0443645	0.0595371
ENSG00000242608	0	0	1	1	0.0347763	0.0148843
ENSG00000248462	0	0	0	0	0	0
ENSG00000243744	0	0	0	0	0	0
ENSG00000039139	140	184	175	499	0.475101	7.42725
ENSG00000251423	7	3	0	10	0.0380477	0.148843
ENSG00000038382	3857	3272	3381	10510	13.6504	156.434
ENSG00000287581	41	27	22	90	0.764167	1.33958
ENSG00000145569	975	1028	935	2938	6.21165	43.73
ENSG00000248791	28	26	36	90	1.03523	1.33958
ENSG00000250526	0	0	0	0	0	0
ENSG00000250182	14	38	42	94	1.00729	1.39912
ENSG00000261360	17	12	18	47	1.32493	0.699561
ENSG00000154124	1187	1229	1208	3624	6.76881	53.9406
ENSG00000154122	1601	1135	1456	4192	7.60264	62.3949
ENSG00000286970	84	91	88	263	0.831294	3.91456
ENSG00000249485	35	44	45	124	1.44643	1.84565
ENSG00000264792	14	7	10	31	5.49301	0.461413
ENSG00000272057	0	1	5	6	0.233784	0.0893057
ENSG00000249928	1	3	1	5	0.23853	0.0744214
ENSG00000250662	0	0	0	0	0	0
ENSG00000250247	1	0	0	1	0.0128092	0.0148843
ENSG00000286441	0	0	0	0	0	0
ENSG00000202269	0	0	0	0	0	0
ENSG00000249332	0	0	0	0	0	0
ENSG00000248834	0	0	0	0	0	0
ENSG00000286377	0	0	0	0	0	0
ENSG00000248699	0	0	0	0	0	0
ENSG00000183580	0	1	0	1	0.00324984	0.0148843
ENSG00000250250	0	0	0	0	0	0
ENSG00000216077	0	0	0	0	0	0
ENSG00000222312	0	0	0	0	0	0
ENSG00000183654	0	0	0	0	0	0
ENSG00000250981	0	0	0	0	0	0
ENSG00000250448	0	0	0	0	0	0
ENSG00000248403	0	0	0	0	0	0
ENSG00000248150	11	8	16	35	0.245731	0.52095
ENSG00000249737	0	1	3	4	0.129994	0.0595371
ENSG00000173545	468	539	547	1554	13.5502	23.1302
ENSG00000154153	282	369	338	989	4.50445	14.7205
ENSG00000246214	0	0	0	0	0	0
ENSG00000250415	0	0	0	0	0	0
ENSG00000201370	0	0	0	0	0	0
ENSG00000145555	3	1	0	4	0.00519702	0.0595371
ENSG00000253093	0	0	0	0	0	0
ENSG00000243538	0	0	0	0	0	0
ENSG00000201436	0	0	0	0	0	0
ENSG00000176788	1	1	1	3	0.111354	0.0446528
ENSG00000215196	0	0	0	0	0	0
ENSG00000271892	0	0	0	0	0	0
ENSG00000206814	0	0	0	0	0	0
ENSG00000251990	0	0	0	0	0	0
ENSG00000250816	0	0	0	0	0	0
ENSG00000252908	0	0	0	0	0	0
ENSG00000185296	0	0	0	0	0	0
ENSG00000201715	0	0	0	0	0	0
ENSG00000223361	1	0	4	5	0.080023	0.0744214
ENSG00000248223	0	0	0	0	0	0
ENSG00000249199	0	0	0	0	0	0
ENSG00000250822	0	0	0	0	0	0
ENSG00000248455	0	0	0	0	0	0
ENSG00000249662	0	0	0	0	0	0
ENSG00000268799	0	0	0	0	0	0
ENSG00000250667	0	0	0	0	0	0
ENSG00000284373	0	1	0	1	0.0249318	0.0148843
ENSG00000248205	0	0	0	0	0	0
ENSG00000249620	0	0	0	0	0	0
ENSG00000284439	0	0	0	0	0	0
ENSG00000284283	0	0	0	0	0	0
ENSG00000284234	0	0	0	0	0	0
ENSG00000284042	0	0	0	0	0	0
ENSG00000284465	0	0	0	0	0	0
ENSG00000250088	0	0	0	0	0	0
ENSG00000283967	0	0	0	0	0	0
ENSG00000283988	0	0	0	0	0	0
ENSG00000284356	0	0	0	0	0	0
ENSG00000248422	0	0	0	0	0	0
ENSG00000249282	0	0	0	0	0	0
ENSG00000283740	0	1	0	1	0.0123932	0.0148843
ENSG00000249156	0	0	0	0	0	0
ENSG00000271296	0	0	0	0	0	0
ENSG00000250351	0	0	0	0	0	0
ENSG00000250386	0	0	0	0	0	0
ENSG00000283776	0	0	0	0	0	0
ENSG00000250782	0	0	0	0	0	0
ENSG00000248471	0	0	0	0	0	0
ENSG00000248160	0	0	0	0	0	0
ENSG00000248542	0	0	0	0	0	0
ENSG00000248337	0	0	0	0	0	0
ENSG00000269466	0	0	0	0	0	0
ENSG00000274832	0	0	0	0	0	0
ENSG00000250715	0	0	0	0	0	0
ENSG00000249937	0	3	0	3	0.0176284	0.0446528
ENSG00000240785	0	0	0	0	0	0
ENSG00000212278	0	0	0	0	0	0
ENSG00000241552	12	0	4	16	0.810029	0.238148
ENSG00000248693	63	81	65	209	13.0706	3.11081
ENSG00000249191	51	56	51	158	4.96143	2.35172
ENSG00000249927	41	53	56	150	8.36195	2.23264
ENSG00000249285	57	96	93	246	5.40049	3.66153
ENSG00000276764	35	57	61	153	8.52919	2.27729
ENSG00000249174	188	260	234	682	15.3804	10.1511
ENSG00000251487	285	423	598	1306	43.3903	19.4389
ENSG00000242654	64	86	86	236	9.29283	3.51269
ENSG00000249557	62	57	59	178	2.36132	2.6494
ENSG00000145526	1	2	6	9	0.03782	0.133958
ENSG00000248766	0	0	0	0	0	0
ENSG00000214132	0	0	1	1	0.0106013	0.0148843
ENSG00000249854	0	0	0	0	0	0
ENSG00000249490	0	0	0	0	0	0
ENSG00000251629	0	1	1	2	0.0150119	0.0297686
ENSG00000248308	0	0	0	0	0	0
ENSG00000286751	0	0	0	0	0	0
ENSG00000248286	0	0	0	0	0	0
ENSG00000249359	9	7	5	21	0.0573102	0.31257
ENSG00000183666	299	318	330	947	13.9283	14.0954
ENSG00000233974	135	89	69	293	1.62424	4.36109
ENSG00000279107	14	14	14	42	0.538449	0.62514
ENSG00000272130	1	7	4	12	0.613785	0.178611
ENSG00000253766	0	0	0	0	0	0
ENSG00000154162	0	0	0	0	0	0
ENSG00000213430	9	16	24	49	0.422555	0.72933
ENSG00000253104	0	0	0	0	0	0
ENSG00000168967	0	0	0	0	0	0
ENSG00000287471	0	0	0	0	0	0
ENSG00000249206	0	0	0	0	0	0
ENSG00000286961	0	0	0	0	0	0
ENSG00000249404	0	0	0	0	0	0
ENSG00000250319	0	0	0	0	0	0
ENSG00000206912	0	0	0	0	0	0
ENSG00000250332	1	0	2	3	0.0282792	0.0446528
ENSG00000249289	0	0	0	0	0	0
ENSG00000164256	2	0	1	3	0.0139846	0.0446528
ENSG00000248591	0	0	1	1	0.0388623	0.0148843
ENSG00000249607	0	0	0	0	0	0
ENSG00000248874	60	63	53	176	1.32038	2.61963
ENSG00000252083	0	0	1	1	0.139105	0.0148843
ENSG00000234865	4	8	6	18	0.761128	0.267917
ENSG00000200600	3	5	4	12	1.75109	0.178611
ENSG00000286134	31	36	20	87	1.50924	1.29493
ENSG00000226432	4	4	10	18	0.305493	0.267917
ENSG00000250694	0	0	0	0	0	0
ENSG00000277455	0	0	0	0	0	0
ENSG00000287199	0	0	0	0	0	0
ENSG00000040731	0	0	0	0	0	0
ENSG00000251294	0	0	0	0	0	0
ENSG00000249562	0	0	0	0	0	0
ENSG00000286454	0	0	0	0	0	0
ENSG00000250099	0	0	0	0	0	0
ENSG00000286238	0	0	0	0	0	0
ENSG00000248156	0	0	0	0	0	0
ENSG00000223004	0	0	0	0	0	0
ENSG00000248908	0	0	0	0	0	0
ENSG00000250524	0	0	0	0	0	0
ENSG00000199911	0	0	0	0	0	0
ENSG00000251273	150	172	197	519	5.70106	7.72494
ENSG00000245662	40	63	73	176	2.44825	2.61963
ENSG00000285042	0	0	0	0	0	0
ENSG00000251654	4	3	6	13	0.346766	0.193496
ENSG00000260761	0	0	0	0	0	0
ENSG00000279671	0	0	0	0	0	0
ENSG00000248605	0	0	0	0	0	0
ENSG00000279531	0	0	0	0	0	0
ENSG00000201016	0	0	0	0	0	0
ENSG00000279869	0	0	0	0	0	0
ENSG00000251593	0	0	0	0	0	0
ENSG00000286625	0	0	0	0	0	0
ENSG00000222560	0	0	0	0	0	0
ENSG00000249099	0	0	1	1	0.0305632	0.0148843
ENSG00000286204	0	1	0	1	0.0148398	0.0148843
ENSG00000230571	3	6	4	13	0.494874	0.193496
ENSG00000248426	0	0	1	1	0.0533487	0.0148843
ENSG00000250703	0	0	0	0	0	0
ENSG00000251033	1	0	0	1	0.0217289	0.0148843
ENSG00000249616	0	0	0	0	0	0
ENSG00000113100	43	62	75	180	0.869296	2.67917
ENSG00000207261	3	2	4	9	1.26376	0.133958
ENSG00000250337	2	1	4	7	0.0705416	0.10419
ENSG00000248490	0	0	2	2	0.0397444	0.0297686
ENSG00000250079	29	55	36	120	1.48719	1.78611
ENSG00000249785	11	8	9	28	0.567793	0.41676
ENSG00000250453	81	94	111	286	4.19399	4.2569
ENSG00000286432	20	24	41	85	1.30834	1.26516
ENSG00000252867	0	0	0	0	0	0
ENSG00000270495	12	15	12	39	0.808477	0.580487
ENSG00000259786	363	321	346	1030	9.22986	15.3308
ENSG00000271035	91	90	79	260	7.89778	3.86991
ENSG00000162685	20	9	8	37	2.64768	0.550718
ENSG00000226400	4	10	8	22	1.27912	0.327454
ENSG00000277878	14	10	7	31	2.84823	0.461413
ENSG00000249226	108	111	90	309	4.47833	4.59924
ENSG00000252601	11	30	17	58	7.50685	0.863288
ENSG00000248687	14	22	25	61	3.45225	0.907941
ENSG00000270430	24	7	33	64	0.736162	0.952594
ENSG00000286182	2	3	5	10	0.143256	0.148843
ENSG00000248391	2	4	4	10	0.15188	0.148843
ENSG00000276098	0	0	0	0	0	0
ENSG00000248418	0	0	0	0	0	0
ENSG00000250984	0	0	0	0	0	0
ENSG00000249744	0	0	0	0	0	0
ENSG00000233787	0	0	0	0	0	0
ENSG00000223136	0	0	0	0	0	0
ENSG00000280305	0	0	0	0	0	0
ENSG00000250587	0	0	0	0	0	0
ENSG00000250118	0	0	0	0	0	0
ENSG00000287176	39	21	15	75	0.54937	1.11632
ENSG00000287940	14	11	19	44	0.53029	0.654908
ENSG00000241668	0	0	0	0	0	0
ENSG00000253940	0	0	0	0	0	0
ENSG00000254138	0	0	1	1	0.0390663	0.0148843
ENSG00000113361	116	126	167	409	0.712842	6.08767
ENSG00000250482	0	0	0	0	0	0
ENSG00000113360	1599	1688	1967	5254	14.7412	78.202
ENSG00000206682	14	16	13	43	6.09547	0.640024
ENSG00000082213	919	909	1185	3013	12.555	44.8463
ENSG00000279923	24	15	9	48	0.548308	0.714445
ENSG00000199765	0	0	0	0	0	0
ENSG00000133401	226	168	189	583	0.724093	8.67753
ENSG00000248624	0	0	0	0	0	0
ENSG00000248878	0	0	0	0	0	0
ENSG00000249114	0	0	0	0	0	0
ENSG00000248813	0	0	0	0	0	0
ENSG00000248378	0	0	0	0	0	0
ENSG00000250164	0	0	0	0	0	0
ENSG00000249688	0	0	0	0	0	0
ENSG00000252373	0	0	0	0	0	0
ENSG00000224282	0	0	1	1	0.0258408	0.0148843
ENSG00000251887	0	0	0	0	0	0
ENSG00000241739	0	0	0	0	0	0
ENSG00000243914	0	0	0	0	0	0
ENSG00000214108	0	0	0	0	0	0
ENSG00000249774	0	0	0	0	0	0
ENSG00000266243	0	0	0	0	0	0
ENSG00000250764	24	29	32	85	1.51698	1.26516
ENSG00000113384	1682	1508	1667	4857	26.9951	72.2929
ENSG00000200065	4	6	6	16	2.45514	0.238148
ENSG00000272086	30	28	21	79	1.46616	1.17586
ENSG00000230829	0	0	0	0	0	0
ENSG00000150712	784	788	798	2370	6.89518	35.2757
ENSG00000199731	3	3	1	7	0.947181	0.10419
ENSG00000207052	0	0	1	1	0.139105	0.0148843
ENSG00000056097	3338	3991	4606	11935	37.6603	177.644
ENSG00000207956	3	5	3	11	1.67068	0.163727
ENSG00000249142	7	3	1	11	0.147768	0.163727
ENSG00000113387	3032	5045	4733	12810	114.999	190.668
ENSG00000250885	2	0	5	7	0.311015	0.10419
ENSG00000286741	10	7	6	23	0.166507	0.342338
ENSG00000113389	29	19	21	69	0.137725	1.02702
ENSG00000251062	0	0	0	0	0	0
ENSG00000250697	6	8	6	20	0.258857	0.297686
ENSG00000248279	1	2	2	5	0.0370624	0.0744214
ENSG00000249102	3	6	0	9	0.112855	0.133958
ENSG00000251281	2	2	2	6	0.210131	0.0893057
ENSG00000250672	0	0	2	2	0.132895	0.0297686
ENSG00000240376	4	6	5	15	0.354951	0.223264
ENSG00000251443	6	8	7	21	0.231362	0.31257
ENSG00000288579	5	14	5	24	0.223264	0.357223
ENSG00000249572	35	33	42	110	3.04892	1.63727
ENSG00000113407	5317	6804	7403	19524	114.681	290.601
ENSG00000249360	4	0	3	7	0.0979229	0.10419
ENSG00000250583	1	2	7	10	0.162315	0.148843
ENSG00000151388	978	851	869	2698	4.68476	40.1578
ENSG00000201623	3	9	5	17	2.36479	0.253033
ENSG00000182631	2	1	1	4	0.0235046	0.0595371
ENSG00000164175	41	24	32	97	0.835518	1.44377
ENSG00000250914	11	15	12	38	0.493976	0.565603
ENSG00000242110	68	67	70	205	2.55337	3.05128
ENSG00000273294	8	9	3	20	0.0869409	0.297686
ENSG00000250767	9	12	9	30	0.655695	0.446528
ENSG00000082196	131	113	143	387	1.52669	5.76022
ENSG00000278900	27	68	66	161	4.0824	2.39637
ENSG00000279995	48	23	46	117	7.77438	1.74146
ENSG00000271771	27	72	53	152	3.49677	2.26241
ENSG00000215158	1433	1501	1585	4519	13.4497	67.262
ENSG00000215156	1053	560	519	2132	8.8197	31.7333
ENSG00000286543	15	7	25	47	0.252094	0.699561
ENSG00000249380	3	0	0	3	0.0542562	0.0446528
ENSG00000271874	2	9	3	14	0.482361	0.20838
ENSG00000039560	3396	4241	4339	11976	51.1343	178.254
ENSG00000250234	20	0	5	25	0.914268	0.372107
ENSG00000272323	46	33	42	121	1.1508	1.801
ENSG00000205838	76	50	82	208	2.2882	3.09593
ENSG00000250140	1	5	2	8	0.280175	0.119074
ENSG00000241829	1	5	2	8	0.256625	0.119074
ENSG00000113456	1753	1721	1721	5195	33.0303	77.3238
ENSG00000113460	1942	2272	2335	6549	61.2678	97.4771
ENSG00000168724	2178	3180	3511	8869	21.2643	132.009
ENSG00000113492	381	346	355	1082	7.25768	16.1048
ENSG00000113494	5092	5653	6153	16898	21.7179	251.515
ENSG00000250886	13	22	16	51	1.66469	0.759098
ENSG00000201368	4	0	0	4	0.278211	0.0595371
ENSG00000152582	174	213	245	632	1.57727	9.40686
ENSG00000238441	0	3	1	4	0.960276	0.0595371
ENSG00000248969	2	5	4	11	0.303198	0.163727
ENSG00000168685	7	2	6	15	0.0487051	0.223264
ENSG00000279737	1	0	0	1	0.0448322	0.0148843
ENSG00000248349	0	0	0	0	0	0
ENSG00000152611	0	0	1	1	0.014825	0.0148843
ENSG00000249748	2	0	0	2	0.0795951	0.0297686
ENSG00000145626	7	7	11	25	0.0743916	0.372107
ENSG00000168671	1	0	1	2	0.0127107	0.0297686
ENSG00000251591	0	0	0	0	0	0
ENSG00000164187	1376	1572	1871	4819	8.83777	71.7273
ENSG00000207756	2	11	5	18	2.76203	0.267917
ENSG00000145604	6787	6027	6710	19524	83.8916	290.601
ENSG00000201223	1	9	19	29	4.15042	0.431644
ENSG00000152620	2948	3535	3662	10145	105.081	151.001
ENSG00000245711	212	265	225	702	14.5122	10.4488
ENSG00000164188	206	276	349	831	5.42969	12.3688
ENSG00000287634	12	11	16	39	0.844959	0.580487
ENSG00000222178	0	0	0	0	0	0
ENSG00000242292	0	0	0	0	0	0
ENSG00000079215	1387	1267	1609	4263	16.1908	63.4517
ENSG00000274441	120	127	114	361	13.5687	5.37322
ENSG00000250155	73	64	82	219	1.69421	3.25966
ENSG00000279400	203	239	308	750	4.97913	11.1632
ENSG00000272103	24	39	33	96	0.638753	1.42889
ENSG00000285967	1084	923	998	3005	17.2759	44.7273
ENSG00000164190	9134	10100	11541	30775	43.939	458.064
ENSG00000249850	218	142	152	512	5.89841	7.62075
ENSG00000244073	20	23	20	63	1.17655	0.937709
ENSG00000197603	1564	1814	2034	5412	7.28202	80.5537
ENSG00000271378	7	8	4	19	1.04355	0.282801
ENSG00000228212	29	26	29	84	0.414274	1.25028
ENSG00000242493	3	8	7	18	0.872694	0.267917
ENSG00000286193	11	12	11	34	0.166141	0.506065
ENSG00000270558	89	84	85	258	7.25925	3.84014
ENSG00000113569	9092	7351	7948	24391	44.9978	363.042
ENSG00000251880	49	66	53	168	40.3316	2.50056
ENSG00000250455	0	3	2	5	0.230407	0.0744214
ENSG00000082068	1196	1349	1273	3818	19.7526	56.8282
ENSG00000248216	22	22	25	69	0.877791	1.02702
ENSG00000222743	1	11	7	19	2.71924	0.282801
ENSG00000206743	19	9	7	35	4.86869	0.52095
ENSG00000248587	44	27	27	98	0.773414	1.45866
ENSG00000168621	14	6	8	28	0.0999184	0.41676
ENSG00000248539	0	0	0	0	0	0
ENSG00000250032	0	0	0	0	0	0
ENSG00000251518	0	0	0	0	0	0
ENSG00000248533	0	0	0	0	0	0
ENSG00000248461	0	3	1	4	0.0591232	0.0595371
ENSG00000276332	0	0	0	0	0	0
ENSG00000164318	54	64	50	168	0.630976	2.50056
ENSG00000248730	7	0	1	8	0.0754112	0.119074
ENSG00000249071	0	0	1	1	0.0271116	0.0148843
ENSG00000248572	4	2	1	7	0.157625	0.10419
ENSG00000249491	0	0	0	0	0	0
ENSG00000248234	0	0	0	0	0	0
ENSG00000251257	1	0	2	3	0.0974953	0.0446528
ENSG00000113594	4570	4863	5272	14705	20.7404	218.873
ENSG00000244968	105	121	157	383	4.2479	5.70068
ENSG00000265304	0	0	0	0	0	0
ENSG00000251189	4	4	0	8	0.214935	0.119074
ENSG00000249740	68	84	119	271	4.57329	4.03364
ENSG00000248577	9	8	5	22	0.560709	0.327454
ENSG00000250629	12	3	20	35	0.922035	0.52095
ENSG00000145623	2034	2050	2231	6315	17.0094	93.9942
ENSG00000164327	5788	5564	6281	17633	34.9706	262.454
ENSG00000249089	11	20	25	56	5.63189	0.833519
ENSG00000286809	5	0	5	10	0.110009	0.148843
ENSG00000082074	3	12	8	23	0.0708922	0.342338
ENSG00000251215	0	0	1	1	0.015188	0.0148843
ENSG00000113600	11	16	11	38	0.204189	0.565603
ENSG00000153071	1720	1777	2080	5577	19.1046	83.0096
ENSG00000271334	0	2	0	2	0.0457978	0.0297686
ENSG00000251515	0	0	0	0	0	0
ENSG00000250492	0	2	2	4	0.0235325	0.0595371
ENSG00000248651	0	1	2	3	0.0922579	0.0446528
ENSG00000250048	1	1	1	3	0.0609179	0.0446528
ENSG00000249668	2	0	3	5	0.135312	0.0744214
ENSG00000250585	1	3	1	5	0.107235	0.0744214
ENSG00000199361	0	0	0	0	0	0
ENSG00000287597	2	6	1	9	0.0694445	0.133958
ENSG00000283286	7	6	12	25	0.229412	0.372107
ENSG00000285552	5	4	6	15	0.238785	0.223264
ENSG00000285616	12	14	6	32	0.134967	0.476297
ENSG00000113638	905	1197	1141	3243	8.7811	48.2697
ENSG00000199552	1	0	2	3	0.338279	0.0446528
ENSG00000171522	280	237	252	769	3.33606	11.446
ENSG00000132356	6828	7036	8586	22450	174.219	334.152
ENSG00000212567	46	66	79	191	22.2101	2.8429
ENSG00000145592	6764	7872	8920	23556	46.2979	350.614
ENSG00000212296	8	14	8	30	5.5816	0.446528
ENSG00000132357	142	171	159	472	1.73982	7.02538
ENSG00000112936	26	31	32	89	0.231753	1.3247
ENSG00000253098	0	0	0	0	0	0
ENSG00000248120	0	0	0	0	0	0
ENSG00000171495	1	1	2	4	0.011276	0.0595371
ENSG00000039537	50	59	51	160	0.645214	2.38148
ENSG00000182836	20	18	20	58	0.114525	0.863288
ENSG00000251478	1	0	0	1	0.00952899	0.0148843
ENSG00000083720	601	599	599	1799	8.12897	26.7768
ENSG00000286164	7	4	4	15	0.315791	0.223264
ENSG00000248668	6	7	6	19	0.163374	0.282801
ENSG00000240281	1	0	0	1	0.027978	0.0148843
ENSG00000205765	2769	2970	3526	9265	26.2872	137.903
ENSG00000151876	497	465	504	1466	13.1845	21.8203
ENSG00000239694	2	2	6	10	0.168948	0.148843
ENSG00000199487	2	4	2	8	1.16739	0.119074
ENSG00000249266	4	9	9	22	0.320405	0.327454
ENSG00000260786	2	2	0	4	0.0182741	0.0595371
ENSG00000112964	604	522	589	1715	5.30256	25.5265
ENSG00000248873	55	39	41	135	2.15598	2.00938
ENSG00000250860	52	65	50	167	1.76539	2.48567
ENSG00000270513	3	1	4	8	0.311713	0.119074
ENSG00000198865	107	143	147	397	1.69169	5.90906
ENSG00000250722	1656	1213	1257	4126	33.1422	61.4125
ENSG00000272234	0	0	0	0	0	0
ENSG00000286271	9	8	6	23	0.21132	0.342338
ENSG00000249092	0	4	0	4	0.119313	0.0595371
ENSG00000251163	1	1	0	2	0.0521341	0.0297686
ENSG00000251656	1	0	0	1	0.0323571	0.0148843
ENSG00000249516	0	1	0	1	0.026067	0.0148843
ENSG00000250711	0	2	2	4	0.126945	0.0595371
ENSG00000287263	70	66	96	232	1.45151	3.45315
ENSG00000286656	9	25	22	56	0.601385	0.833519
ENSG00000271788	8	9	11	28	0.513884	0.41676
ENSG00000177738	189	147	181	517	3.38845	7.69517
ENSG00000251131	27	45	28	100	1.66119	1.48843
ENSG00000272382	30	23	19	72	1.16486	1.07167
ENSG00000177721	86	43	69	198	1.3192	2.94709
ENSG00000215068	267	221	230	718	6.47692	10.6869
ENSG00000272144	28	32	51	111	1.57799	1.65215
ENSG00000172262	1682	2290	2606	6578	30.5107	97.9088
ENSG00000278487	18	16	21	55	5.35056	0.818635
ENSG00000177453	25	23	21	69	0.350637	1.02702
ENSG00000249779	3	7	5	15	0.202415	0.223264
ENSG00000249888	1	3	0	4	0.193302	0.0595371
ENSG00000247763	5	1	3	9	0.0983543	0.133958
ENSG00000112972	17119	14811	15419	47349	131.73	704.756
ENSG00000261604	0	0	0	0	0	0
ENSG00000188850	0	1	3	4	0.137817	0.0595371
ENSG00000151882	12	15	7	34	0.377098	0.506065
ENSG00000151881	892	1107	1241	3240	16.3475	48.2251
ENSG00000249492	216	200	184	600	18.5281	8.93057
ENSG00000172244	662	608	601	1871	11.1305	27.8485
ENSG00000249855	89	107	133	329	3.54336	4.89693
ENSG00000248554	44	37	39	120	3.12258	1.78611
ENSG00000248240	38	22	33	93	2.70359	1.38424
ENSG00000172239	3160	3369	3760	10289	55.0879	153.144
ENSG00000248092	299	408	412	1119	3.46773	16.6555
ENSG00000279557	19	13	9	41	0.518484	0.610255
ENSG00000249286	0	0	0	0	0	0
ENSG00000112992	1992	1761	1952	5705	18.7948	84.9148
ENSG00000224993	9	5	14	28	0.892419	0.41676
ENSG00000249276	0	1	0	1	0.0439064	0.0148843
ENSG00000212561	2	0	1	3	0.413452	0.0446528
ENSG00000070193	2	0	0	2	0.00486971	0.0297686
ENSG00000248464	0	0	0	0	0	0
ENSG00000249203	0	0	0	0	0	0
ENSG00000250418	0	0	0	0	0	0
ENSG00000263556	0	0	0	0	0	0
ENSG00000251141	37	56	90	183	3.93616	2.72382
ENSG00000248779	2	1	3	6	0.151109	0.0893057
ENSG00000112996	2366	2794	3062	8222	74.2588	122.379
ENSG00000272335	409	503	530	1442	8.52727	21.4631
ENSG00000248148	0	0	0	0	0	0
ENSG00000287540	0	0	0	0	0	0
ENSG00000164588	3	4	1	8	0.0119289	0.119074
ENSG00000250422	0	0	0	0	0	0
ENSG00000250017	0	0	0	0	0	0
ENSG00000250122	0	0	0	0	0	0
ENSG00000170571	444	441	617	1502	5.32037	22.3562
ENSG00000271455	0	0	1	1	0.0525946	0.0148843
ENSG00000213956	6	2	1	9	0.279663	0.133958
ENSG00000271752	2	2	2	6	0.218886	0.0893057
ENSG00000151883	2591	2541	2924	8056	43.6504	119.908
ENSG00000249405	1	2	3	6	0.112476	0.0893057
ENSG00000270830	1	0	0	1	0.109443	0.0148843
ENSG00000251601	0	1	0	1	0.0389641	0.0148843
ENSG00000250360	0	0	0	0	0	0
ENSG00000251573	0	0	0	0	0	0
ENSG00000248918	0	0	0	0	0	0
ENSG00000207060	0	0	0	0	0	0
ENSG00000278734	0	0	0	0	0	0
ENSG00000206606	0	0	0	0	0	0
ENSG00000240627	0	0	0	0	0	0
ENSG00000259663	17	15	25	57	0.35843	0.848404
ENSG00000016082	60	58	59	177	1.10047	2.63452
ENSG00000249338	1	1	0	2	0.0505408	0.0297686
ENSG00000248891	0	0	1	1	0.0344543	0.0148843
ENSG00000288035	3	1	0	4	0.0289718	0.0595371
ENSG00000251125	0	1	1	2	0.031635	0.0297686
ENSG00000251873	0	0	0	0	0	0
ENSG00000249270	0	0	0	0	0	0
ENSG00000279470	0	0	0	0	0	0
ENSG00000248789	3	4	1	8	0.284187	0.119074
ENSG00000244621	0	0	0	0	0	0
ENSG00000250827	1	0	1	2	0.0191808	0.0297686
ENSG00000248898	14	10	24	48	0.261989	0.714445
ENSG00000213949	2381	2644	3009	8034	11.1383	119.58
ENSG00000152684	706	778	752	2236	7.6141	33.2812
ENSG00000288539	40	28	42	110	0.712166	1.63727
ENSG00000251237	3	2	2	7	0.360519	0.10419
ENSG00000241809	0	0	0	0	0	0
ENSG00000249899	46	35	38	119	2.97686	1.77123
ENSG00000164171	1887	1834	2124	5845	11.0925	86.9986
ENSG00000286048	33	47	38	118	0.9044	1.75634
ENSG00000272123	16	18	24	58	1.90571	0.863288
ENSG00000164172	469	636	654	1759	6.28455	26.1814
ENSG00000247796	53	66	87	206	0.517059	3.06616
ENSG00000213940	0	0	0	0	0	0
ENSG00000285831	3	0	1	4	0.013671	0.0595371
ENSG00000240052	0	0	0	0	0	0
ENSG00000134363	1997	2170	2079	6246	36.6301	92.9672
ENSG00000164258	570	525	525	1620	28.9466	24.1125
ENSG00000250447	6	0	0	6	0.0477826	0.0893057
ENSG00000217791	0	1	1	2	0.0240846	0.0297686
ENSG00000272416	3	3	6	12	0.235325	0.178611
ENSG00000185305	347	353	381	1081	6.47221	16.0899
ENSG00000287087	15	15	14	44	0.53115	0.654908
ENSG00000222960	1	5	6	12	1.71742	0.178611
ENSG00000207627	0	5	6	11	1.70549	0.163727
ENSG00000241230	24	17	15	56	2.76	0.833519
ENSG00000265421	6	16	19	41	9.24629	0.610255
ENSG00000279638	8	10	15	33	3.55928	0.491181
ENSG00000249069	1	5	10	16	0.199957	0.238148
ENSG00000251597	0	0	0	0	0	0
ENSG00000169271	0	0	0	0	0	0
ENSG00000178996	516	428	416	1360	3.87567	20.2426
ENSG00000280159	1	0	0	1	0.0061227	0.0148843
ENSG00000287367	0	1	1	2	0.0060456	0.0297686
ENSG00000232517	0	0	0	0	0	0
ENSG00000226810	0	0	1	1	0.0122002	0.0148843
ENSG00000249843	0	0	0	0	0	0
ENSG00000249016	1	0	0	1	0.0337512	0.0148843
ENSG00000164283	1	0	2	3	0.0213038	0.0446528
ENSG00000240535	1	0	0	1	0.00936118	0.0148843
ENSG00000113088	2	1	1	4	0.0395333	0.0595371
ENSG00000207229	0	0	0	0	0	0
ENSG00000251376	1	0	0	1	0.0251849	0.0148843
ENSG00000248029	1	0	1	2	0.0525019	0.0297686
ENSG00000249454	0	2	0	2	0.0471768	0.0297686
ENSG00000145649	3	2	5	10	0.166119	0.148843
ENSG00000164287	31	42	25	98	0.488827	1.45866
ENSG00000164294	145	195	227	567	2.46621	8.43938
ENSG00000198983	0	0	0	0	0	0
ENSG00000207728	0	0	0	0	0	0
ENSG00000251856	0	0	0	0	0	0
ENSG00000234602	20	10	3	33	0.229846	0.491181
ENSG00000152669	4	0	1	5	0.0431178	0.0744214
ENSG00000251307	6	3	7	16	0.309284	0.238148
ENSG00000067248	764	909	898	2571	8.59943	38.2675
ENSG00000039123	2538	2945	2771	8254	31.0161	122.855
ENSG00000271410	58	22	22	102	1.24852	1.5182
ENSG00000067113	241	144	162	547	5.25271	8.1417
ENSG00000279883	26	12	32	70	1.52324	1.0419
ENSG00000265135	6	20	22	48	9.27851	0.714445
ENSG00000250853	22	26	24	72	1.96276	1.07167
ENSG00000249410	2	0	0	2	0.0444307	0.0297686
ENSG00000177058	762	623	796	2181	12.8718	32.4626
ENSG00000152670	10	15	18	43	0.224806	0.640024
ENSG00000251368	0	0	1	1	0.0759402	0.0148843
ENSG00000199322	0	0	1	1	0.125078	0.0148843
ENSG00000248854	7	5	0	12	0.145805	0.178611
ENSG00000164509	26	45	51	122	0.625519	1.81588
ENSG00000134352	7405	8469	9611	25485	45.0934	379.326
ENSG00000262211	0	0	0	0	0	0
ENSG00000264281	14	12	20	46	8.77791	0.684677
ENSG00000249236	28	40	44	112	2.57259	1.66704
ENSG00000227908	48	40	42	130	0.845328	1.93496
ENSG00000238326	3	2	2	7	1.00183	0.10419
ENSG00000164512	107	110	124	341	2.05404	5.07554
ENSG00000253032	6	15	26	47	6.99561	0.699561
ENSG00000243592	70	70	63	203	5.46385	3.02151
ENSG00000223003	16	20	7	43	5.92615	0.640024
ENSG00000251435	22	17	20	59	0.795446	0.878172
ENSG00000212265	1	0	1	2	0.261128	0.0297686
ENSG00000248781	4	6	3	13	0.145814	0.193496
ENSG00000210678	0	1	0	1	0.118129	0.0148843
ENSG00000249697	4	20	9	33	0.400311	0.491181
ENSG00000250787	0	3	0	3	0.151366	0.0446528
ENSG00000248727	68	71	101	240	1.01918	3.57223
ENSG00000285997	0	1	2	3	0.0485885	0.0446528
ENSG00000226221	12	11	8	31	1.05345	0.461413
ENSG00000225940	5	0	4	9	0.175109	0.133958
ENSG00000234553	0	0	0	0	0	0
ENSG00000228650	8	4	3	15	0.284413	0.223264
ENSG00000095015	1172	1330	1442	3944	8.34332	58.7036
ENSG00000237705	31	27	34	92	2.2122	1.36935
ENSG00000225230	4	3	5	12	0.195417	0.178611
ENSG00000155542	219	232	262	713	7.60207	10.6125
ENSG00000155545	1238	1356	1612	4206	11.9472	62.6033
ENSG00000271828	87	81	81	249	2.18011	3.70618
ENSG00000235635	15	12	12	39	1.33753	0.580487
ENSG00000233943	4	1	1	6	0.141306	0.0893057
ENSG00000248652	4	4	1	9	0.647142	0.133958
ENSG00000250480	9	7	14	30	0.520429	0.446528
ENSG00000207293	3	3	10	16	2.33479	0.238148
ENSG00000062194	2890	3389	3684	9963	31.666	148.292
ENSG00000248586	5	1	0	6	0.0439496	0.0893057
ENSG00000250961	4	5	2	11	0.0755199	0.163727
ENSG00000250308	2	4	4	10	0.080023	0.148843
ENSG00000169067	7	5	4	16	0.0852357	0.238148
ENSG00000249436	5	5	14	24	0.264023	0.357223
ENSG00000287709	30	28	27	85	0.96725	1.26516
ENSG00000249198	1	0	2	3	0.0848913	0.0446528
ENSG00000249584	3	9	3	15	0.0548695	0.223264
ENSG00000248132	6	8	14	28	0.294322	0.41676
ENSG00000286853	2	3	0	5	0.0943237	0.0744214
ENSG00000248271	1	0	0	1	0.0267703	0.0148843
ENSG00000145632	899	862	1032	2793	14.8896	41.5718
ENSG00000175857	4	8	14	26	0.128313	0.386991
ENSG00000271257	3	0	3	6	0.219965	0.0893057
ENSG00000265699	1	1	1	3	0.66646	0.0446528
ENSG00000250127	10	6	12	28	0.351993	0.41676
ENSG00000152932	608	546	679	1833	3.07898	27.2829
ENSG00000248475	17	16	15	48	1.11458	0.714445
ENSG00000240412	5	3	7	15	0.248901	0.223264
ENSG00000248733	2	3	0	5	0.165014	0.0744214
ENSG00000113448	2861	2799	3349	9009	54.1132	134.092
ENSG00000247345	49	12	20	81	1.65381	1.20563
ENSG00000276214	9	9	8	26	0.560045	0.386991
ENSG00000251306	8	6	9	23	0.875546	0.342338
ENSG00000202601	1	1	1	3	0.455641	0.0446528
ENSG00000248935	0	6	4	10	0.320092	0.148843
ENSG00000202017	2	1	0	3	0.425265	0.0446528
ENSG00000213896	0	3	3	6	0.238785	0.0893057
ENSG00000214244	4	4	7	15	0.250296	0.223264
ENSG00000152931	47	50	58	155	0.588086	2.30706
ENSG00000273701	0	0	0	0	0	0
ENSG00000275634	0	0	0	0	0	0
ENSG00000276233	0	0	0	0	0	0
ENSG00000035499	1143	1370	1313	3826	22.7425	56.9472
ENSG00000251303	54	44	60	158	5.11243	2.35172
ENSG00000287434	9	6	2	17	0.260858	0.253033
ENSG00000250148	4	7	6	17	0.179711	0.253033
ENSG00000164181	760	732	811	2303	8.23013	34.2785
ENSG00000049167	1208	1495	1553	4256	27.784	63.3475
ENSG00000215032	6	11	4	21	0.190243	0.31257
ENSG00000233847	28	28	52	108	3.93996	1.6075
ENSG00000164182	190	327	392	909	16.0496	13.5298
ENSG00000279985	47	60	58	165	1.05767	2.45591
ENSG00000276945	15	16	12	43	1.20532	0.640024
ENSG00000188725	1126	1658	1646	4430	112.906	65.9373
ENSG00000251279	30	32	36	98	1.83249	1.45866
ENSG00000249279	15	13	12	40	0.627367	0.595371
ENSG00000130449	961	987	1198	3146	8.48603	46.8259
ENSG00000251682	92	71	91	254	6.39696	3.78061
ENSG00000250461	30	72	99	201	4.02116	2.99174
ENSG00000213891	66	61	41	168	2.07688	2.50056
ENSG00000178722	2	2	2	6	0.0150195	0.0893057
ENSG00000248529	5	1	2	8	0.0710467	0.119074
ENSG00000212215	0	0	0	0	0	0
ENSG00000251575	0	0	0	0	0	0
ENSG00000249878	2	0	0	2	0.0276146	0.0297686
ENSG00000248199	1	0	0	1	0.0178255	0.0148843
ENSG00000251983	0	0	0	0	0	0
ENSG00000068796	3777	3797	3768	11342	21.2136	168.817
ENSG00000288643	0	0	0	0	0	0
ENSG00000086189	474	454	506	1434	6.08613	21.3441
ENSG00000086200	1400	1540	1568	4508	15.3719	67.0983
ENSG00000199279	3	4	7	14	1.94748	0.20838
ENSG00000268942	6	2	1	9	0.565226	0.133958
ENSG00000241991	36	36	30	102	4.24077	1.5182
ENSG00000240436	26	24	21	71	3.29216	1.05678
ENSG00000186105	12	12	21	45	0.571983	0.669792
ENSG00000217416	3	2	4	9	0.346146	0.133958
ENSG00000249579	0	0	0	0	0	0
ENSG00000248185	5	13	10	28	1.3892	0.41676
ENSG00000287179	0	0	0	0	0	0
ENSG00000178394	0	0	0	0	0	0
ENSG00000248285	0	0	0	0	0	0
ENSG00000164197	0	0	0	0	0	0
ENSG00000236068	0	0	1	1	0.0135312	0.0148843
ENSG00000186479	0	0	0	0	0	0
ENSG00000242547	0	0	0	0	0	0
ENSG00000201869	0	0	0	0	0	0
ENSG00000224296	0	0	0	0	0	0
ENSG00000145642	0	4	1	5	0.0879685	0.0744214
ENSG00000153006	493	669	720	1882	4.07273	28.0122
ENSG00000153015	449	701	911	2061	14.8554	30.6765
ENSG00000272370	5	10	9	24	0.694986	0.357223
ENSG00000272354	1	6	4	11	0.435444	0.163727
ENSG00000207439	0	0	0	0	0	0
ENSG00000049192	430	433	463	1326	2.83734	19.7366
ENSG00000248288	10	10	17	37	0.747243	0.550718
ENSG00000250732	6	4	7	17	0.384548	0.253033
ENSG00000205644	5	10	11	26	0.444817	0.386991
ENSG00000250081	6	11	4	21	0.856356	0.31257
ENSG00000123219	747	1023	1133	2903	24.9619	43.2091
ENSG00000113593	745	966	1129	2840	19.258	42.2713
ENSG00000113595	298	435	453	1186	9.51631	17.6528
ENSG00000207352	0	6	6	12	1.76843	0.178611
ENSG00000113597	502	600	546	1648	8.42931	24.5293
ENSG00000253251	93	70	67	230	2.22153	3.42338
ENSG00000197860	615	548	631	1794	4.90132	26.7024
ENSG00000123213	2790	2572	3078	8440	14.5196	125.623
ENSG00000251648	21	13	25	59	1.28764	0.878172
ENSG00000269961	9	7	11	27	0.792654	0.401875
ENSG00000112851	4545	4624	5653	14822	25.821	220.615
ENSG00000252904	31	25	41	97	10.5385	1.44377
ENSG00000286314	88	93	119	300	1.47223	4.46528
ENSG00000285999	42	55	48	145	1.22696	2.15822
ENSG00000153914	2715	3862	3801	10378	63.4891	154.469
ENSG00000253744	2	0	0	2	0.0618889	0.0297686
ENSG00000248846	17	16	24	57	0.437096	0.848404
ENSG00000251391	13	21	8	42	0.328157	0.62514
ENSG00000286062	7	6	0	13	0.132622	0.193496
ENSG00000250313	0	0	0	0	0	0
ENSG00000234838	0	0	1	1	0.0303761	0.0148843
ENSG00000069020	1106	1153	1228	3487	4.84562	51.9015
ENSG00000248803	0	1	1	2	0.0960276	0.0297686
ENSG00000249057	3	0	0	3	0.0678614	0.0446528
ENSG00000229666	26	19	28	73	1.39839	1.08655
ENSG00000134061	0	0	3	3	0.00828746	0.0446528
ENSG00000251206	3	6	1	10	0.292422	0.148843
ENSG00000286647	0	8	3	11	0.0395094	0.163727
ENSG00000249364	564	560	669	1793	10.4248	26.6875
ENSG00000250978	2	6	1	9	0.266319	0.133958
ENSG00000239870	6	2	6	14	0.436855	0.20838
ENSG00000249736	18	28	30	76	1.76475	1.13121
ENSG00000249238	30	23	28	81	0.470764	1.20563
ENSG00000250669	34	45	35	114	4.18965	1.69681
ENSG00000249721	27	49	50	126	4.82113	1.87542
ENSG00000250421	144	134	124	402	10.1587	5.98348
ENSG00000249894	131	93	95	319	8.38884	4.74808
ENSG00000273860	22	39	62	123	7.26494	1.83077
ENSG00000253801	0	0	0	0	0	0
ENSG00000252108	0	0	0	0	0	0
ENSG00000213864	0	0	0	0	0	0
ENSG00000253787	0	0	1	1	0.0327848	0.0148843
ENSG00000145675	2855	2608	3168	8631	18.4181	128.466
ENSG00000251044	0	0	0	0	0	0
ENSG00000248884	0	0	2	2	0.0726062	0.0297686
ENSG00000248359	1	0	1	2	0.0558509	0.0297686
ENSG00000249588	1	0	0	1	0.0253565	0.0148843
ENSG00000249335	2	3	0	5	0.0679647	0.0744214
ENSG00000250289	0	0	0	0	0	0
ENSG00000212249	0	0	0	0	0	0
ENSG00000250066	0	0	0	0	0	0
ENSG00000276309	0	0	0	0	0	0
ENSG00000249352	3	4	6	13	0.238883	0.193496
ENSG00000250237	0	1	6	7	0.237877	0.10419
ENSG00000249183	0	0	0	0	0	0
ENSG00000145740	726	728	697	2151	8.00602	32.0161
ENSG00000248664	8	3	11	22	0.346146	0.327454
ENSG00000220986	0	0	0	0	0	0
ENSG00000280894	0	0	0	0	0	0
ENSG00000134057	1889	2030	1953	5872	43.0756	87.4005
ENSG00000280187	104	68	108	280	1.34699	4.1676
ENSG00000153044	537	624	712	1873	20.5895	27.8782
ENSG00000134056	107	163	181	451	5.1048	6.71281
ENSG00000134058	477	618	597	1692	17.6607	25.1842
ENSG00000183323	839	908	992	2739	23.4974	40.768
ENSG00000213830	5	10	12	27	0.800549	0.401875
ENSG00000215006	1	3	1	5	0.231842	0.0744214
ENSG00000271045	16	6	6	28	0.817176	0.41676
ENSG00000085231	379	414	415	1208	11.0579	17.9802
ENSG00000273841	600	570	721	1891	19.265	28.1462
ENSG00000152942	802	916	1028	2746	13.3832	40.8722
ENSG00000152939	759	733	829	2321	21.851	34.5464
ENSG00000244717	0	1	0	1	0.0585995	0.0148843
ENSG00000249295	9	4	7	20	0.913146	0.297686
ENSG00000266477	0	0	0	0	0	0
ENSG00000197822	1444	1349	1543	4336	10.0246	64.5382
ENSG00000212260	5	2	6	13	1.84282	0.193496
ENSG00000183474	473	448	483	1404	4.58782	20.8975
ENSG00000248477	5	5	5	15	0.208075	0.223264
ENSG00000250138	98	38	31	167	0.560215	2.48567
ENSG00000253203	3	3	13	19	0.218211	0.282801
ENSG00000248769	0	0	0	0	0	0
ENSG00000198237	44	27	13	84	1.97516	1.25028
ENSG00000251158	4	0	0	4	0.0137436	0.0595371
ENSG00000249230	0	1	0	1	0.0499472	0.0148843
ENSG00000205572	12	19	11	42	0.375234	0.62514
ENSG00000205571	175	306	311	792	7.60539	11.7883
ENSG00000285151	0	0	0	0	0	0
ENSG00000179978	144	115	103	362	1.52035	5.38811
ENSG00000253492	3	4	3	10	0.504552	0.148843
ENSG00000254701	5	5	3	13	0.331328	0.193496
ENSG00000253816	146	193	128	467	13.9858	6.95096
ENSG00000226259	84	83	80	247	2.56733	3.67642
ENSG00000269983	1	4	0	5	0.103651	0.0744214
ENSG00000250687	1	0	1	2	0.045241	0.0297686
ENSG00000253333	1	3	1	5	0.200597	0.0744214
ENSG00000196302	1	9	8	18	0.64095	0.267917
ENSG00000253366	18	18	8	44	1.02329	0.654908
ENSG00000288349	34	26	16	76	0.380877	1.13121
ENSG00000254335	0	0	0	0	0	0
ENSG00000172058	0	0	0	0	0	0
ENSG00000172062	232	364	383	979	9.4011	14.5717
ENSG00000285204	0	0	0	0	0	0
ENSG00000249437	29	38	41	108	0.226632	1.6075
ENSG00000145736	231	253	275	759	5.43917	11.2972
ENSG00000230847	2	3	1	6	0.131525	0.0893057
ENSG00000251634	44	38	39	121	0.631707	1.801
ENSG00000253900	0	2	0	2	0.10091	0.0297686
ENSG00000215630	122	73	98	293	7.46763	4.36109
ENSG00000235558	10	8	10	28	0.985248	0.41676
ENSG00000250387	2	6	0	8	0.108348	0.119074
ENSG00000253985	4	2	2	8	0.237673	0.119074
ENSG00000169040	4	12	6	22	0.170816	0.327454
ENSG00000249981	0	0	0	0	0	0
ENSG00000145734	2712	4341	4510	11563	15.5936	172.107
ENSG00000253536	33	20	20	73	1.95423	1.08655
ENSG00000247911	19	8	11	38	2.90053	0.565603
ENSG00000131844	3177	2824	2919	8920	36.6357	132.768
ENSG00000164326	0	0	0	0	0	0
ENSG00000278824	1	0	0	1	0.0178042	0.0148843
ENSG00000285804	18	24	15	57	0.321243	0.848404
ENSG00000131711	10802	13758	16103	40663	51.335	605.239
ENSG00000264099	12	16	16	44	8.85011	0.654908
ENSG00000113048	2406	1891	1980	6277	68.2459	93.4286
ENSG00000244748	7	11	12	30	1.52921	0.446528
ENSG00000049883	705	599	696	2000	13.562	29.7686
ENSG00000244061	1	0	2	3	0.0744214	0.0446528
ENSG00000251108	0	0	1	1	0.0175729	0.0148843
ENSG00000261269	0	0	0	0	0	0
ENSG00000178175	5	0	0	5	0.0118846	0.0744214
ENSG00000248371	0	0	1	1	0.0250577	0.0148843
ENSG00000251613	0	0	0	0	0	0
ENSG00000226544	0	2	0	2	0.0406119	0.0297686
ENSG00000223497	0	1	0	1	0.0394808	0.0148843
ENSG00000206770	0	0	0	0	0	0
ENSG00000249085	0	0	0	0	0	0
ENSG00000083312	4374	4962	5516	14852	19.7676	221.061
ENSG00000263593	1	0	0	1	0.203894	0.0148843
ENSG00000242602	34	14	38	86	4.02531	1.28005
ENSG00000271926	0	2	2	4	0.0930267	0.0595371
ENSG00000272081	5	9	6	20	0.602602	0.297686
ENSG00000157107	638	709	835	2182	6.59977	32.4775
ENSG00000251467	17	3	12	32	0.658778	0.476297
ENSG00000248930	5	6	4	15	0.384938	0.223264
ENSG00000157111	0	0	1	1	0.0119361	0.0148843
ENSG00000251599	0	0	2	2	0.0662997	0.0297686
ENSG00000250747	0	0	0	0	0	0
ENSG00000164325	0	0	0	0	0	0
ENSG00000287090	0	0	0	0	0	0
ENSG00000249743	0	0	0	0	0	0
ENSG00000251543	0	0	0	0	0	0
ENSG00000249149	0	0	0	0	0	0
ENSG00000251493	9	3	0	12	0.439929	0.178611
ENSG00000247993	0	0	0	0	0	0
ENSG00000251604	0	0	0	0	0	0
ENSG00000251324	0	0	0	0	0	0
ENSG00000272525	13	12	13	38	0.760218	0.565603
ENSG00000145741	3636	3945	4550	12131	168.12	180.561
ENSG00000255883	6	8	11	25	0.652819	0.372107
ENSG00000164331	186	162	191	539	3.71246	8.02263
ENSG00000164338	963	907	1064	2934	8.56956	43.6705
ENSG00000214944	809	733	841	2383	5.58483	35.4692
ENSG00000249293	0	2	2	4	0.107081	0.0595371
ENSG00000184084	4	6	4	14	0.68546	0.20838
ENSG00000238913	1	1	4	6	1.44041	0.0893057
ENSG00000259968	1	3	2	6	0.083075	0.0893057
ENSG00000248474	0	0	0	0	0	0
ENSG00000248673	4	10	2	16	0.133416	0.238148
ENSG00000248942	2	5	0	7	0.0739985	0.10419
ENSG00000244326	0	0	0	0	0	0
ENSG00000249343	2	0	0	2	0.0160305	0.0297686
ENSG00000250446	0	2	0	2	0.0592999	0.0297686
ENSG00000171617	3179	2681	2904	8764	17.9061	130.446
ENSG00000049860	1676	1322	1469	4467	32.8986	66.4881
ENSG00000164347	768	743	768	2279	11.1327	33.9213
ENSG00000207336	7	2	5	14	1.96585	0.20838
ENSG00000164346	769	1100	1424	3293	11.3013	49.0139
ENSG00000198780	906	992	1071	2969	7.22318	44.1914
ENSG00000199645	0	0	0	0	0	0
ENSG00000250071	14	11	13	38	0.510933	0.565603
ENSG00000271714	19	1	3	23	0.174484	0.342338
ENSG00000212363	0	0	0	0	0	0
ENSG00000287701	0	1	0	1	0.0282434	0.0148843
ENSG00000249856	5	5	6	16	0.281499	0.238148
ENSG00000196390	0	3	2	5	0.108328	0.0744214
ENSG00000239517	1	1	1	3	0.286236	0.0446528
ENSG00000182383	0	1	0	1	0.0331498	0.0148843
ENSG00000249157	0	0	0	0	0	0
ENSG00000176928	224	203	227	654	1.93795	9.73432
ENSG00000145700	205	244	251	700	1.67859	10.419
ENSG00000251663	0	1	4	5	0.303761	0.0744214
ENSG00000247372	1	6	1	8	0.225947	0.119074
ENSG00000113161	5903	6070	6307	18280	60.0628	272.085
ENSG00000113163	1151	1235	1298	3684	13.115	54.8337
ENSG00000271815	32	25	32	89	2.74265	1.3247
ENSG00000242198	18	2	11	31	1.32972	0.461413
ENSG00000122008	541	681	798	2020	7.87074	30.0662
ENSG00000251724	1	3	2	6	1.46403	0.0893057
ENSG00000248881	0	0	0	0	0	0
ENSG00000272040	7	5	11	23	0.293349	0.342338
ENSG00000189045	174	210	223	607	3.50864	9.03476
ENSG00000152359	367	360	404	1131	7.7044	16.8341
ENSG00000207333	1	4	4	9	1.2758	0.133958
ENSG00000251078	1	0	0	1	0.0163563	0.0148843
ENSG00000251419	0	0	3	3	0.0295714	0.0446528
ENSG00000249301	0	0	0	0	0	0
ENSG00000248684	0	0	0	0	0	0
ENSG00000228367	0	1	0	1	0.0150195	0.0148843
ENSG00000249777	0	0	0	0	0	0
ENSG00000251342	0	0	0	0	0	0
ENSG00000248127	0	0	0	0	0	0
ENSG00000122012	116	97	127	340	0.46754	5.06065
ENSG00000252833	0	0	0	0	0	0
ENSG00000251668	0	1	0	1	0.084092	0.0148843
ENSG00000254893	5	11	14	30	0.804555	0.446528
ENSG00000249014	1	5	1	7	0.273464	0.10419
ENSG00000251107	0	0	0	0	0	0
ENSG00000250348	21	15	16	52	1.02379	0.773982
ENSG00000251235	0	0	0	0	0	0
ENSG00000145703	3361	4082	4378	11821	30.2939	175.947
ENSG00000250574	13	5	1	19	0.864836	0.282801
ENSG00000249713	19	30	24	73	0.684227	1.08655
ENSG00000164220	93	99	90	282	1.23525	4.19737
ENSG00000225407	25	17	10	52	1.28997	0.773982
ENSG00000277188	3	1	2	6	0.671471	0.0893057
ENSG00000278237	0	0	3	3	0.451039	0.0446528
ENSG00000181104	667	737	845	2249	8.98168	33.4747
ENSG00000164251	517	386	415	1318	6.85686	19.6175
ENSG00000264391	3	5	3	11	0.553132	0.163727
ENSG00000171643	1	2	0	3	0.0287526	0.0446528
ENSG00000252684	0	0	0	0	0	0
ENSG00000145708	1	0	2	3	0.0271446	0.0446528
ENSG00000164252	383	288	373	1044	3.46084	15.5392
ENSG00000285000	9	5	7	21	0.133122	0.31257
ENSG00000132846	1015	918	1277	3210	7.78913	47.7785
ENSG00000250615	0	0	0	0	0	0
ENSG00000238961	44	34	25	103	11.1093	1.53308
ENSG00000250802	357	377	451	1185	4.80073	17.6379
ENSG00000284762	0	0	0	0	0	0
ENSG00000251566	0	0	0	0	0	0
ENSG00000113231	22	22	46	90	0.290835	1.33958
ENSG00000251400	1	2	6	9	0.0873832	0.133958
ENSG00000164253	858	873	853	2584	10.457	38.461
ENSG00000244019	0	0	1	1	0.0171084	0.0148843
ENSG00000244363	1	6	1	8	0.159403	0.119074
ENSG00000171540	6	0	3	9	0.0497248	0.133958
ENSG00000171530	760	1207	1354	3321	89.7109	49.4307
ENSG00000213763	1	0	3	4	0.0530161	0.0595371
ENSG00000253572	0	0	0	0	0	0
ENSG00000287162	1	0	1	2	0.0992285	0.0297686
ENSG00000132842	2074	2327	2457	6858	25.6087	102.076
ENSG00000253558	31	22	27	80	0.526877	1.19074
ENSG00000249372	3	2	8	13	0.579328	0.193496
ENSG00000251605	0	0	0	0	0	0
ENSG00000200331	0	0	0	0	0	0
ENSG00000206714	0	1	0	1	0.145924	0.0148843
ENSG00000245556	143	176	175	494	14.9145	7.35283
ENSG00000085365	1657	1780	1966	5403	13.0913	80.4197
ENSG00000145685	1420	1149	1265	3834	11.466	57.0663
ENSG00000248909	11	29	26	66	1.69081	0.982362
ENSG00000254170	2	1	1	4	0.0752681	0.0595371
ENSG00000254310	0	0	0	0	0	0
ENSG00000113273	1016	732	849	2597	7.96671	38.6545
ENSG00000132837	511	444	529	1484	6.96132	22.0883
ENSG00000214890	1	1	0	2	0.0293865	0.0297686
ENSG00000132840	1617	1111	1308	4036	23.0783	60.0729
ENSG00000145692	31	29	58	118	0.711071	1.75634
ENSG00000201955	4	5	6	15	2.18886	0.223264
ENSG00000249829	5	3	10	18	1.34632	0.267917
ENSG00000206592	23	27	43	93	10.4866	1.38424
ENSG00000250330	32	19	22	73	3.02661	1.08655
ENSG00000152409	1173	1298	1449	3920	6.41451	58.3464
ENSG00000213757	13	26	28	67	1.26715	0.997247
ENSG00000152413	809	921	1039	2769	7.10841	41.2146
ENSG00000213755	33	30	29	92	2.8176	1.36935
ENSG00000243160	0	0	1	1	0.0187933	0.0148843
ENSG00000207391	0	0	0	0	0	0
ENSG00000277818	0	0	0	0	0	0
ENSG00000164329	1066	1282	1345	3693	24.9399	54.9676
ENSG00000164309	177	247	247	671	0.774934	9.98735
ENSG00000250258	3	3	4	10	0.323571	0.148843
ENSG00000286818	2	0	7	9	0.0398805	0.133958
ENSG00000238254	0	0	0	0	0	0
ENSG00000250888	3	1	0	4	0.106127	0.0595371
ENSG00000177034	1670	1777	1859	5306	9.95788	78.976
ENSG00000113296	1080	942	939	2961	13.6786	44.0723
ENSG00000251050	10	12	11	33	1.5743	0.491181
ENSG00000249778	0	0	2	2	0.225519	0.0297686
ENSG00000249825	78	83	85	246	1.35362	3.66153
ENSG00000164300	2704	2173	2322	7199	65.8586	107.152
ENSG00000251675	18	20	20	58	1.30013	0.863288
ENSG00000249438	1	1	0	2	0.022332	0.0297686
ENSG00000184188	1	0	0	1	0.0135189	0.0148843
ENSG00000251828	1	0	0	1	0.111077	0.0148843
ENSG00000244076	0	1	0	1	0.095412	0.0148843
ENSG00000164299	0	0	0	0	0	0
ENSG00000227087	0	0	1	1	0.0153605	0.0148843
ENSG00000248569	1	0	0	1	0.015902	0.0148843
ENSG00000220157	0	4	1	5	0.0774416	0.0744214
ENSG00000206774	0	0	0	0	0	0
ENSG00000039319	2980	3017	3156	9153	12.6086	136.236
ENSG00000249042	47	75	84	206	0.569601	3.06616
ENSG00000152380	13	19	12	44	0.299729	0.654908
ENSG00000242706	0	8	3	11	0.373806	0.163727
ENSG00000240003	3	0	3	6	0.118758	0.0893057
ENSG00000189127	5	3	2	10	0.274618	0.148843
ENSG00000251366	0	0	1	1	0.0568102	0.0148843
ENSG00000251221	10	11	12	33	1.11632	0.491181
ENSG00000228716	1826	2416	2427	6669	57.7448	99.2632
ENSG00000249655	3	11	8	22	0.596456	0.327454
ENSG00000271043	0	0	2	2	0.342167	0.0297686
ENSG00000113318	665	633	772	2070	6.86813	30.8105
ENSG00000248967	12	2	17	31	0.959278	0.461413
ENSG00000244630	0	9	9	18	0.795006	0.267917
ENSG00000251450	8	12	23	43	1.19631	0.640024
ENSG00000113319	144	142	164	450	1.74561	6.69792
ENSG00000251001	0	0	2	2	0.0555383	0.0297686
ENSG00000249772	0	0	0	0	0	0
ENSG00000247572	373	445	438	1256	8.40587	18.6947
ENSG00000131730	268	219	240	727	6.61018	10.8209
ENSG00000248794	33	28	25	86	4.74092	1.28005
ENSG00000131732	750	860	999	2609	24.5779	38.8331
ENSG00000172497	50	53	57	160	1.14165	2.38148
ENSG00000286721	43	36	55	134	0.893991	1.99449
ENSG00000145687	939	1022	1227	3188	5.40445	47.4511
ENSG00000287938	0	0	0	0	0	0
ENSG00000249483	1	2	0	3	0.0742976	0.0446528
ENSG00000214857	0	0	0	0	0	0
ENSG00000152348	343	308	326	977	8.10136	14.5419
ENSG00000236447	7	4	1	12	0.366758	0.178611
ENSG00000251495	27	18	27	72	2.17377	1.07167
ENSG00000248192	16	11	17	44	1.01066	0.654908
ENSG00000265684	8	8	17	33	1.64826	0.491181
ENSG00000251374	20	17	9	46	6.64735	0.684677
ENSG00000186468	2237	1730	1825	5792	81.4837	86.2097
ENSG00000205464	208	236	283	727	4.32316	10.8209
ENSG00000248393	59	38	73	170	5.63547	2.53033
ENSG00000248870	67	57	65	189	4.42316	2.81313
ENSG00000249100	16	20	20	56	0.896258	0.833519
ENSG00000240411	26	21	38	85	1.60147	1.26516
ENSG00000248105	13	7	11	31	1.53293	0.461413
ENSG00000283359	3	5	6	14	2.97686	0.20838
ENSG00000281327	78	59	64	201	1.15645	2.99174
ENSG00000248112	9	16	10	35	0.699261	0.52095
ENSG00000249857	4	4	3	11	0.311268	0.163727
ENSG00000248400	1	2	5	8	0.108843	0.119074
ENSG00000249664	4	14	7	25	0.451039	0.372107
ENSG00000271862	87	100	118	305	2.85696	4.5397
ENSG00000174695	2718	2899	3114	8731	38.7577	129.955
ENSG00000238835	18	11	13	42	4.66522	0.62514
ENSG00000152422	250	373	334	957	8.39873	14.2443
ENSG00000243385	7	7	6	20	0.509735	0.297686
ENSG00000251552	19	26	24	69	1.41853	1.02702
ENSG00000251395	0	0	1	1	0.0419275	0.0148843
ENSG00000038427	9335	8875	10384	28594	34.4756	425.601
ENSG00000249835	73	88	100	261	9.16226	3.8848
ENSG00000145681	1	9	4	14	0.0429738	0.20838
ENSG00000253073	0	0	1	1	0.0972829	0.0148843
ENSG00000206744	0	0	0	0	0	0
ENSG00000242858	0	0	1	1	0.0247247	0.0148843
ENSG00000202157	1	2	0	3	0.338279	0.0446528
ENSG00000250013	8	9	10	27	0.612615	0.401875
ENSG00000164176	524	591	658	1773	5.48189	26.3898
ENSG00000252861	0	2	4	6	0.834632	0.0893057
ENSG00000250320	30	57	52	139	0.655757	2.06891
ENSG00000214853	0	0	3	3	0.0885969	0.0446528
ENSG00000249349	0	0	0	0	0	0
ENSG00000248674	0	0	0	0	0	0
ENSG00000250253	0	0	0	0	0	0
ENSG00000249792	0	0	0	0	0	0
ENSG00000248170	0	0	0	0	0	0
ENSG00000248667	0	3	0	3	0.105313	0.0446528
ENSG00000249023	0	0	0	0	0	0
ENSG00000249842	0	3	3	6	0.113765	0.0893057
ENSG00000243859	1	3	0	4	0.0678872	0.0595371
ENSG00000251066	5	2	3	10	0.273608	0.148843
ENSG00000250874	0	1	0	1	0.0102438	0.0148843
ENSG00000241965	0	0	0	0	0	0
ENSG00000249153	0	0	0	0	0	0
ENSG00000250359	5	7	12	24	1.10939	0.357223
ENSG00000205449	454	481	534	1469	19.1295	21.865
ENSG00000280009	63	148	160	371	6.02188	5.52207
ENSG00000248195	32	108	112	252	4.77814	3.75084
ENSG00000248363	199	254	318	771	19.7518	11.4758
ENSG00000250124	84	148	146	378	7.33541	5.62626
ENSG00000251585	171	159	182	512	15.3644	7.62075
ENSG00000127184	1839	1776	2135	5750	172.55	85.5846
ENSG00000284078	0	0	0	0	0	0
ENSG00000207013	0	0	0	0	0	0
ENSG00000250544	1	1	0	2	0.0382629	0.0297686
ENSG00000248701	0	0	0	0	0	0
ENSG00000242477	0	0	1	1	0.0228637	0.0148843
ENSG00000249061	1	0	0	1	0.0247247	0.0148843
ENSG00000233828	11	8	9	28	0.166106	0.41676
ENSG00000251951	0	1	0	1	0.0610011	0.0148843
ENSG00000265919	0	4	0	4	0.783383	0.0595371
ENSG00000288569	53	67	65	185	1.01198	2.75359
ENSG00000145715	948	1023	1205	3176	9.49437	47.2725
ENSG00000241243	4	5	6	15	0.783383	0.223264
ENSG00000207452	10	10	14	34	4.55915	0.506065
ENSG00000134480	682	870	963	2515	22.4964	37.434
ENSG00000285190	1	4	2	7	0.049309	0.10419
ENSG00000200462	0	0	0	0	0	0
ENSG00000249362	26	23	21	70	0.669171	1.0419
ENSG00000248708	39	17	23	79	1.28509	1.17586
ENSG00000287783	77	62	82	221	0.791869	3.28943
ENSG00000287862	302	328	359	989	7.4459	14.7205
ENSG00000164180	741	740	862	2343	12.4372	34.8739
ENSG00000247828	1121	1275	1541	3937	21.5281	58.5994
ENSG00000207129	0	0	0	0	0	0
ENSG00000240083	3	2	2	7	0.135488	0.10419
ENSG00000206958	0	0	0	0	0	0
ENSG00000250306	0	5	1	6	0.285322	0.0893057
ENSG00000250156	0	2	1	3	0.0274618	0.0446528
ENSG00000271904	0	0	1	1	0.0361269	0.0148843
ENSG00000245526	2	5	9	16	0.422249	0.238148
ENSG00000250705	0	0	0	0	0	0
ENSG00000284447	0	0	0	0	0	0
ENSG00000245864	18	20	26	64	2.05744	0.952594
ENSG00000250377	0	0	0	0	0	0
ENSG00000250555	0	0	0	0	0	0
ENSG00000081189	368	384	461	1213	2.9158	18.0546
ENSG00000248309	34	24	43	101	3.00062	1.50331
ENSG00000250831	0	0	0	0	0	0
ENSG00000250437	0	0	0	0	0	0
ENSG00000214942	84	97	107	288	2.67416	4.28667
ENSG00000264342	5	5	9	19	2.82801	0.282801
ENSG00000248555	119	146	142	407	10.7984	6.0579
ENSG00000253321	3	2	6	11	0.286236	0.163727
ENSG00000260871	3	3	10	16	0.265791	0.238148
ENSG00000153140	262	432	468	1162	16.8572	17.2955
ENSG00000255647	53	34	37	124	4.17568	1.84565
ENSG00000176055	247	308	360	915	3.18427	13.6191
ENSG00000113356	399	603	660	1662	7.51905	24.7377
ENSG00000176018	923	1486	1731	4140	15.9516	61.6209
ENSG00000164199	7491	7407	7558	22456	17.0906	334.241
ENSG00000249514	11	11	13	35	1.63821	0.52095
ENSG00000248323	108	105	138	351	3.05341	5.22438
ENSG00000285618	31	36	30	97	2.10156	1.44377
ENSG00000212930	0	1	1	2	0.0542232	0.0297686
ENSG00000251093	0	0	1	1	0.0249318	0.0148843
ENSG00000199643	0	0	0	0	0	0
ENSG00000234292	0	0	2	2	0.0284594	0.0297686
ENSG00000286638	3	0	3	6	0.0650916	0.0893057
ENSG00000277001	0	0	0	0	0	0
ENSG00000240388	0	0	0	0	0	0
ENSG00000241059	0	0	0	0	0	0
ENSG00000113369	3084	3062	3639	9785	34.3578	145.643
ENSG00000281357	128	136	101	365	4.15666	5.43276
ENSG00000251356	6	3	10	19	0.443958	0.282801
ENSG00000286121	14	31	33	78	0.459974	1.16097
ENSG00000248826	0	0	0	0	0	0
ENSG00000276426	0	0	0	0	0	0
ENSG00000250049	205	242	292	739	3.71981	10.9995
ENSG00000249776	10	14	12	36	1.0486	0.535834
ENSG00000249169	1	1	6	8	0.125078	0.119074
ENSG00000249984	1	0	2	3	0.0611683	0.0446528
ENSG00000248588	2	0	0	2	0.0247042	0.0297686
ENSG00000248950	0	0	1	1	0.0181074	0.0148843
ENSG00000249958	5	0	4	9	0.092131	0.133958
ENSG00000248528	4	5	1	10	0.210527	0.148843
ENSG00000251361	37	58	50	145	3.45315	2.15822
ENSG00000286509	37	85	63	185	2.66821	2.75359
ENSG00000213730	0	0	0	0	0	0
ENSG00000237187	805	866	957	2628	11.6071	39.1159
ENSG00000175745	716	680	824	2220	23.1556	33.0431
ENSG00000278905	7	4	8	19	0.0872305	0.282801
ENSG00000113391	396	563	597	1556	4.94448	23.1599
ENSG00000284336	0	0	0	0	0	0
ENSG00000287180	40	45	51	136	3.76257	2.02426
ENSG00000249353	521	350	285	1156	20.7304	17.2062
ENSG00000248483	154	191	213	558	0.990983	8.30543
ENSG00000272406	17	17	29	63	1.71115	0.937709
ENSG00000287447	18	34	22	74	0.344522	1.10144
ENSG00000251023	42	34	45	121	0.570477	1.801
ENSG00000286577	14	22	28	64	0.638468	0.952594
ENSG00000185261	143	201	238	582	1.75286	8.66265
ENSG00000251544	1	5	13	19	0.19517	0.282801
ENSG00000254132	1	0	0	1	0.0274618	0.0148843
ENSG00000251340	2	3	4	9	0.117817	0.133958
ENSG00000232578	8	5	16	29	0.213579	0.431644
ENSG00000270133	8	7	10	25	0.909797	0.372107
ENSG00000133302	320	390	423	1133	3.02058	16.8639
ENSG00000175471	38	51	72	161	0.444101	2.39637
ENSG00000249175	0	0	2	2	0.0153446	0.0297686
ENSG00000243806	0	0	0	0	0	0
ENSG00000276514	1	0	0	1	0.0831524	0.0148843
ENSG00000249545	0	0	0	0	0	0
ENSG00000153347	4	4	12	20	0.194948	0.297686
ENSG00000225165	2	0	0	2	0.0462245	0.0297686
ENSG00000198677	2589	2557	2713	7859	14.5528	116.976
ENSG00000212259	1	3	9	13	1.80837	0.193496
ENSG00000164291	131	199	192	522	3.96813	7.76959
ENSG00000178015	9	4	2	15	0.108592	0.223264
ENSG00000175449	13	35	21	69	0.36837	1.02702
ENSG00000145757	20	7	16	43	0.404311	0.640024
ENSG00000250240	5	7	16	28	0.201918	0.41676
ENSG00000164292	3059	2624	2751	8434	23.3769	125.534
ENSG00000173221	150	165	189	504	4.32623	7.50168
ENSG00000251348	51	43	54	148	1.29428	2.20287
ENSG00000251000	13	6	3	22	0.783383	0.327454
ENSG00000251409	7	0	0	7	0.231533	0.10419
ENSG00000236882	14	11	13	38	0.275635	0.565603
ENSG00000272021	3	2	3	8	0.217686	0.119074
ENSG00000250362	16	19	14	49	1.09674	0.72933
ENSG00000118985	4616	5245	5947	15808	40.3863	235.291
ENSG00000251314	27	21	20	68	2.13981	1.01213
ENSG00000250955	27	21	22	70	1.82469	1.0419
ENSG00000213716	2	9	10	21	0.769876	0.31257
ENSG00000250551	6	9	20	35	0.739985	0.52095
ENSG00000207578	4	1	1	6	1.19074	0.0893057
ENSG00000206997	7	1	8	16	2.22569	0.238148
ENSG00000249746	5	5	15	25	0.570716	0.372107
ENSG00000250158	8	2	6	16	0.586572	0.238148
ENSG00000175426	94	136	146	376	1.08966	5.59649
ENSG00000153113	1925	2883	3404	8212	27.2226	122.23
ENSG00000249180	7	2	0	9	0.237095	0.133958
ENSG00000164307	780	801	876	2457	6.65526	36.5707
ENSG00000248734	14	17	28	59	0.884363	0.878172
ENSG00000272109	16	6	13	35	0.427358	0.52095
ENSG00000247121	11	14	7	32	0.30709	0.476297
ENSG00000164308	22	21	23	66	0.191456	0.982362
ENSG00000113441	1120	1161	1199	3480	4.26877	51.7973
ENSG00000227836	6	2	1	9	0.370051	0.133958
ENSG00000200884	2	3	0	5	0.729621	0.0744214
ENSG00000213701	0	1	3	4	0.0622122	0.0595371
ENSG00000251513	4	1	11	16	0.132821	0.238148
ENSG00000145721	4	2	7	13	0.0513933	0.193496
ENSG00000058729	590	641	743	1974	7.51639	29.3816
ENSG00000206698	5	8	3	16	1.45212	0.238148
ENSG00000286828	38	19	41	98	0.607269	1.45866
ENSG00000248758	16	13	12	41	3.16194	0.610255
ENSG00000251054	9	9	4	22	0.790952	0.327454
ENSG00000249761	0	0	1	1	0.0813348	0.0148843
ENSG00000251389	1	1	1	3	0.0271281	0.0446528
ENSG00000249977	0	0	1	1	0.0387611	0.0148843
ENSG00000250331	2	3	3	8	0.0761344	0.119074
ENSG00000248931	1	0	0	1	0.0131139	0.0148843
ENSG00000251193	0	0	0	0	0	0
ENSG00000286953	0	1	1	2	0.00818942	0.0297686
ENSG00000248202	0	0	2	2	0.0186754	0.0297686
ENSG00000249101	0	0	0	0	0	0
ENSG00000248901	0	0	0	0	0	0
ENSG00000249135	0	0	0	0	0	0
ENSG00000238000	10	4	3	17	0.351434	0.253033
ENSG00000176183	0	0	0	0	0	0
ENSG00000250221	0	1	0	1	0.0101877	0.0148843
ENSG00000250830	0	0	0	0	0	0
ENSG00000249990	0	0	0	0	0	0
ENSG00000249448	0	0	0	0	0	0
ENSG00000251102	0	0	0	0	0	0
ENSG00000251553	0	0	0	0	0	0
ENSG00000174136	184	155	155	494	1.60542	7.35283
ENSG00000246763	24	30	25	79	0.613384	1.17586
ENSG00000279232	5	4	6	15	0.0768287	0.223264
ENSG00000250162	0	1	3	4	0.180415	0.0595371
ENSG00000153922	3441	4210	4565	12216	22.3237	181.826
ENSG00000222610	14	8	9	31	4.47973	0.461413
ENSG00000248489	40	33	20	93	0.642934	1.38424
ENSG00000200351	2	7	20	29	3.92404	0.431644
ENSG00000241597	14	8	0	22	0.565551	0.327454
ENSG00000249444	12	10	14	36	0.787991	0.535834
ENSG00000206356	22	9	7	38	0.179442	0.565603
ENSG00000227762	149	92	100	341	7.47502	5.07554
ENSG00000249515	35	28	61	124	5.49301	1.84565
ENSG00000248236	13	12	14	39	1.40895	0.580487
ENSG00000248928	16	13	16	45	1.60237	0.669792
ENSG00000250391	0	0	0	0	0	0
ENSG00000249963	0	0	0	0	0	0
ENSG00000199378	0	0	0	0	0	0
ENSG00000270232	0	0	0	0	0	0
ENSG00000270230	0	0	0	0	0	0
ENSG00000271687	0	0	0	0	0	0
ENSG00000270906	0	0	2	2	0.0216499	0.0297686
ENSG00000270350	0	0	0	0	0	0
ENSG00000271480	0	0	0	0	0	0
ENSG00000270388	0	0	0	0	0	0
ENSG00000270307	0	0	0	0	0	0
ENSG00000270225	0	1	0	1	0.0218565	0.0148843
ENSG00000271207	0	0	0	0	0	0
ENSG00000274455	1	0	1	2	0.0399578	0.0297686
ENSG00000207077	0	0	0	0	0	0
ENSG00000275374	0	1	5	6	0.119552	0.0893057
ENSG00000273957	6	6	11	23	0.449263	0.342338
ENSG00000249787	14	14	13	41	0.521586	0.610255
ENSG00000247877	29	34	37	100	0.948647	1.48843
ENSG00000174132	44	54	50	148	1.71163	2.20287
ENSG00000250806	0	0	1	1	0.0317362	0.0148843
ENSG00000207269	0	0	0	0	0	0
ENSG00000113532	1	0	0	1	0.00235473	0.0148843
ENSG00000221263	0	0	0	0	0	0
ENSG00000277506	0	0	0	0	0	0
ENSG00000251261	0	0	0	0	0	0
ENSG00000249495	0	0	0	0	0	0
ENSG00000199786	0	0	0	0	0	0
ENSG00000248261	0	0	5	5	0.107857	0.0744214
ENSG00000173930	1160	1205	1510	3875	11.3783	57.6766
ENSG00000222987	1	11	9	21	1.01814	0.31257
ENSG00000205359	103	135	111	349	1.93684	5.19461
ENSG00000249017	21	11	22	54	1.52514	0.803751
ENSG00000250958	22	35	40	97	2.4347	1.44377
ENSG00000250682	359	395	407	1161	10.5886	17.2806
ENSG00000247402	31	24	34	89	3.38798	1.3247
ENSG00000286338	120	71	125	316	3.69186	4.70343
ENSG00000145730	2186	2027	2232	6445	17.66	95.9292
ENSG00000175749	12	10	8	30	0.680683	0.446528
ENSG00000145723	229	291	303	823	3.45161	12.2498
ENSG00000145725	2352	2850	2809	8011	24.1715	119.238
ENSG00000248203	0	0	0	0	0	0
ENSG00000181751	246	288	314	848	4.22419	12.6219
ENSG00000250567	1	3	0	4	0.107274	0.0595371
ENSG00000226926	3	5	4	12	0.100175	0.178611
ENSG00000248757	5	1	2	8	0.275635	0.119074
ENSG00000112874	481	630	593	1704	7.27145	25.3628
ENSG00000283462	0	4	2	6	0.127035	0.0893057
ENSG00000251026	324	315	361	1000	15.188	14.8843
ENSG00000201910	6	2	8	16	1.44332	0.238148
ENSG00000239808	20	21	28	69	3.46965	1.02702
ENSG00000251574	223	190	214	627	11.2034	9.33244
ENSG00000278958	3	6	9	18	0.368018	0.267917
ENSG00000253776	8	15	11	34	0.892532	0.506065
ENSG00000252881	2	11	3	16	2.33479	0.238148
ENSG00000253584	214	185	219	618	11.6584	9.19848
ENSG00000232159	82	67	83	232	5.51622	3.45315
ENSG00000201790	0	0	2	2	0.258857	0.0297686
ENSG00000251204	27	37	38	102	0.911282	1.5182
ENSG00000250145	1	6	4	11	0.129428	0.163727
ENSG00000252337	1	2	3	6	0.642487	0.0893057
ENSG00000251027	1	3	1	5	0.120034	0.0744214
ENSG00000250273	0	0	0	0	0	0
ENSG00000184349	277	252	256	785	2.17501	11.6842
ENSG00000249959	4	0	1	5	0.0924489	0.0744214
ENSG00000248827	5	11	12	28	0.193213	0.41676
ENSG00000239708	0	0	0	0	0	0
ENSG00000251732	0	0	0	0	0	0
ENSG00000145743	132	87	87	306	1.1221	4.55459
ENSG00000286503	12	3	1	16	0.349704	0.238148
ENSG00000244245	0	2	2	4	0.165842	0.0595371
ENSG00000272523	23	6	17	46	1.57036	0.684677
ENSG00000151422	931	895	1077	2903	3.5876	43.2091
ENSG00000249921	11	12	4	27	0.423919	0.401875
ENSG00000250383	1	6	14	21	0.785351	0.31257
ENSG00000207404	0	1	4	5	0.676558	0.0744214
ENSG00000250441	3	7	5	15	0.791717	0.223264
ENSG00000206593	1	1	1	3	0.417316	0.0446528
ENSG00000176857	26	14	20	60	0.781327	0.893057
ENSG00000286882	19	9	13	41	0.476762	0.610255
ENSG00000249476	96	109	99	304	0.827055	4.52482
ENSG00000198961	2098	2719	3035	7852	24.0674	116.871
ENSG00000248867	0	0	0	0	0	0
ENSG00000251367	0	0	0	0	0	0
ENSG00000248876	0	0	1	1	0.0200057	0.0148843
ENSG00000248440	0	0	0	0	0	0
ENSG00000214794	0	1	4	5	0.0592999	0.0744214
ENSG00000271849	3	3	1	7	0.197329	0.10419
ENSG00000112893	4154	4173	4281	12608	40.2102	187.661
ENSG00000202512	9	6	8	23	1.02191	0.342338
ENSG00000249068	34	20	34	88	2.31826	1.30982
ENSG00000254106	2	3	3	8	0.229873	0.119074
ENSG00000253224	3	0	2	5	0.0914268	0.0744214
ENSG00000186952	58	51	56	165	0.788413	2.45591
ENSG00000221436	2	0	0	2	0.342167	0.0297686
ENSG00000207177	0	0	0	0	0	0
ENSG00000164209	900	898	1076	2874	9.01526	42.7774
ENSG00000270779	0	0	0	0	0	0
ENSG00000248966	1	5	5	11	0.0594938	0.163727
ENSG00000248428	0	0	0	0	0	0
ENSG00000251627	2	2	5	9	0.148184	0.133958
ENSG00000145777	0	0	0	0	0	0
ENSG00000253613	0	0	0	0	0	0
ENSG00000134987	1982	2005	2169	6156	13.0005	91.6276
ENSG00000250728	0	0	0	0	0	0
ENSG00000214784	3	4	0	7	0.127527	0.10419
ENSG00000152495	55	90	72	217	1.96944	3.22989
ENSG00000249318	0	0	0	0	0	0
ENSG00000248268	2	3	2	7	0.184407	0.10419
ENSG00000164211	1572	1897	1882	5351	17.1984	79.6458
ENSG00000246859	555	598	676	1829	4.9273	27.2233
ENSG00000249619	0	0	0	0	0	0
ENSG00000251099	0	0	0	0	0	0
ENSG00000134986	361	291	310	962	4.01759	14.3187
ENSG00000253057	22	13	21	56	2.84478	0.833519
ENSG00000249439	0	0	0	0	0	0
ENSG00000250095	0	0	0	0	0	0
ENSG00000129595	27	22	23	72	0.229479	1.07167
ENSG00000224032	559	348	320	1227	5.20165	18.263
ENSG00000238363	9	12	15	36	4.02883	0.535834
ENSG00000250882	2	1	0	3	0.0977086	0.0446528
ENSG00000251187	0	0	1	1	0.0301301	0.0148843
ENSG00000251076	0	0	0	0	0	0
ENSG00000248350	0	0	0	0	0	0
ENSG00000278921	0	0	0	0	0	0
ENSG00000248430	0	1	0	1	0.0518616	0.0148843
ENSG00000251014	0	0	0	0	0	0
ENSG00000250358	0	1	0	1	0.00722889	0.0148843
ENSG00000134982	1245	1498	1700	4443	6.2276	66.1308
ENSG00000250045	12	16	9	37	1.03518	0.550718
ENSG00000212370	0	4	0	4	0.556422	0.0595371
ENSG00000258864	0	0	1	1	0.0214471	0.0148843
ENSG00000153037	366	336	333	1035	5.54943	15.4052
ENSG00000129625	1252	1177	1280	3709	46.5087	55.2058
ENSG00000249947	29	23	22	74	1.68932	1.10144
ENSG00000212643	0	0	0	0	0	0
ENSG00000172795	2448	2693	2566	7707	24.5166	114.713
ENSG00000171444	3964	3339	3736	11039	19.808	164.308
ENSG00000232633	1	1	3	5	0.0221426	0.0744214
ENSG00000212122	0	1	0	1	0.00610762	0.0148843
ENSG00000251741	0	0	0	0	0	0
ENSG00000047188	1718	1714	1851	5283	12.4716	78.6336
ENSG00000286839	0	0	1	1	0.00720091	0.0148843
ENSG00000080709	1	0	1	2	0.00828285	0.0297686
ENSG00000222706	0	0	0	0	0	0
ENSG00000246316	0	0	0	0	0	0
ENSG00000251542	0	0	0	0	0	0
ENSG00000251132	0	0	0	0	0	0
ENSG00000250242	0	1	0	1	0.0254868	0.0148843
ENSG00000152503	218	243	269	730	2.61442	10.8655
ENSG00000250472	3	3	9	15	0.253421	0.223264
ENSG00000249791	4	6	5	15	0.603417	0.223264
ENSG00000164219	1024	1509	1462	3995	6.22646	59.4627
ENSG00000271797	18	8	8	34	0.536086	0.506065
ENSG00000243304	2	1	9	12	0.224386	0.178611
ENSG00000164221	64	172	226	462	3.01735	6.87654
ENSG00000250197	3	3	10	16	0.807283	0.238148
ENSG00000249026	11	1	2	14	0.0763856	0.20838
ENSG00000248722	1	0	3	4	0.102122	0.0595371
ENSG00000249944	0	2	0	2	0.0998945	0.0297686
ENSG00000249433	0	2	0	2	0.112334	0.0297686
ENSG00000250444	11	9	9	29	0.266776	0.431644
ENSG00000145780	968	993	1042	3003	7.84579	44.6975
ENSG00000243414	1	1	2	4	0.0185879	0.0595371
ENSG00000251201	1	2	1	4	0.0170545	0.0595371
ENSG00000249249	100	88	107	295	1.02662	4.39086
ENSG00000134970	1169	1287	1381	3837	14.5766	57.111
ENSG00000249021	0	0	0	0	0	0
ENSG00000248709	1	0	0	1	0.0104671	0.0148843
ENSG00000251118	0	0	1	1	0.0368423	0.0148843
ENSG00000222598	0	0	0	0	0	0
ENSG00000129596	228	192	230	650	12.8654	9.67478
ENSG00000145782	1257	1284	1520	4061	82.5752	60.445
ENSG00000177879	841	906	894	2641	54.7484	39.3094
ENSG00000287148	1	0	1	2	0.0571373	0.0297686
ENSG00000172901	302	363	423	1088	3.56384	16.1941
ENSG00000248295	0	1	0	1	0.00844258	0.0148843
ENSG00000268223	1	7	6	14	0.108871	0.20838
ENSG00000185641	12	12	13	37	1.47646	0.550718
ENSG00000272265	5	2	5	12	0.387443	0.178611
ENSG00000271918	21	17	24	62	0.573183	0.922825
ENSG00000145781	291	252	287	830	8.60902	12.3539
ENSG00000212457	2	8	4	14	2.12633	0.20838
ENSG00000232916	8	18	10	36	1.98457	0.535834
ENSG00000250015	26	26	25	77	5.56354	1.14609
ENSG00000092421	2622	2510	3043	8175	28.59	121.679
ENSG00000248445	199	203	258	660	11.3963	9.82362
ENSG00000239528	51	37	34	122	4.92109	1.81588
ENSG00000249167	18	19	19	56	0.381823	0.833519
ENSG00000197575	1	0	1	2	0.0729621	0.0297686
ENSG00000251311	0	0	0	0	0	0
ENSG00000249150	1	0	0	1	0.00645739	0.0148843
ENSG00000250650	2	0	1	3	0.338279	0.0446528
ENSG00000250949	2	0	3	5	0.177194	0.0744214
ENSG00000243758	0	0	0	0	0	0
ENSG00000285809	0	0	3	3	0.011788	0.0446528
ENSG00000248663	101	105	132	338	8.92001	5.03089
ENSG00000251477	0	0	0	0	0	0
ENSG00000249797	3	0	2	5	0.0565083	0.0744214
ENSG00000249582	0	0	0	0	0	0
ENSG00000250891	13	11	14	38	0.201785	0.565603
ENSG00000250427	1	0	0	1	0.0121703	0.0148843
ENSG00000249551	0	0	0	0	0	0
ENSG00000286745	0	0	0	0	0	0
ENSG00000249128	0	0	0	0	0	0
ENSG00000238904	0	0	0	0	0	0
ENSG00000249426	1	0	5	6	0.179689	0.0893057
ENSG00000169570	183	155	224	562	1.44823	8.36496
ENSG00000197744	10	20	18	48	2.18485	0.714445
ENSG00000283498	13	54	73	140	24.5153	2.0838
ENSG00000249494	4	4	5	13	0.238295	0.193496
ENSG00000223179	1	0	0	1	0.15188	0.0148843
ENSG00000250678	0	0	0	0	0	0
ENSG00000250928	0	0	0	0	0	0
ENSG00000172869	1807	1803	1895	5505	7.29245	81.9379
ENSG00000248885	13	15	15	43	0.503559	0.640024
ENSG00000248979	5	6	3	14	0.898189	0.20838
ENSG00000206786	9	13	16	38	5.286	0.565603
ENSG00000264536	2	1	6	9	1.67448	0.133958
ENSG00000145779	268	329	291	888	5.28267	13.2172
ENSG00000243333	4	0	3	7	0.360519	0.10419
ENSG00000202092	0	0	0	0	0	0
ENSG00000133835	4332	4399	4749	13480	36.2166	200.64
ENSG00000213663	3	3	4	10	0.312695	0.148843
ENSG00000249919	1	3	2	6	0.218351	0.0893057
ENSG00000164334	0	1	1	2	0.0216656	0.0297686
ENSG00000250895	0	0	0	0	0	0
ENSG00000234259	0	0	0	0	0	0
ENSG00000251293	0	0	0	0	0	0
ENSG00000251975	0	0	0	0	0	0
ENSG00000261036	0	0	0	0	0	0
ENSG00000184838	0	0	0	0	0	0
ENSG00000270741	0	0	0	0	0	0
ENSG00000222609	0	0	0	0	0	0
ENSG00000248927	0	0	0	0	0	0
ENSG00000251135	0	0	0	0	0	0
ENSG00000248853	0	0	0	0	0	0
ENSG00000229855	4	0	2	6	0.12318	0.0893057
ENSG00000250847	0	0	0	0	0	0
ENSG00000279860	0	0	0	0	0	0
ENSG00000244088	0	0	0	0	0	0
ENSG00000213661	0	0	0	0	0	0
ENSG00000249600	0	0	1	1	0.0297686	0.0148843
ENSG00000181867	0	0	0	0	0	0
ENSG00000151304	550	728	778	2056	10.7188	30.6021
ENSG00000113083	5566	5090	6040	16696	48.9574	248.508
ENSG00000247311	7	1	3	11	0.17624	0.163727
ENSG00000164185	3	9	8	20	0.520429	0.297686
ENSG00000250803	7	10	12	29	0.417047	0.431644
ENSG00000249610	0	1	0	1	0.0347763	0.0148843
ENSG00000272139	0	0	0	0	0	0
ENSG00000064692	1361	1365	1608	4334	12.9379	64.5085
ENSG00000249621	94	87	88	269	6.8677	4.00387
ENSG00000249916	95	74	101	270	7.13811	4.01875
ENSG00000287794	49	71	62	182	2.79272	2.70894
ENSG00000250328	75	100	111	286	2.9894	4.2569
ENSG00000251538	3	0	1	4	0.0360612	0.0595371
ENSG00000240058	0	0	0	0	0	0
ENSG00000205302	1077	1147	1177	3401	7.81315	50.6214
ENSG00000260686	0	0	0	0	0	0
ENSG00000064652	517	558	606	1681	23.829	25.0205
ENSG00000263432	21	9	22	52	2.606	0.773982
ENSG00000168938	237	217	211	665	7.25663	9.89804
ENSG00000249996	5	6	1	12	0.31838	0.178611
ENSG00000276047	0	0	2	2	0.0995604	0.0297686
ENSG00000223652	11	10	9	30	0.563798	0.446528
ENSG00000061455	86	119	115	320	0.520714	4.76297
ENSG00000213655	0	1	1	2	0.101947	0.0297686
ENSG00000168944	1120	1265	1406	3791	11.9547	56.4263
ENSG00000250539	78	59	59	196	2.05012	2.91732
ENSG00000249400	0	1	3	4	0.0917367	0.0595371
ENSG00000279772	2	3	6	11	0.362228	0.163727
ENSG00000151292	1078	1300	1448	3826	12.2864	56.9472
ENSG00000235275	1	0	1	2	0.0230051	0.0297686
ENSG00000253807	23	18	16	57	0.337606	0.848404
ENSG00000250862	0	0	1	1	0.0298282	0.0148843
ENSG00000251421	6	2	2	10	0.15919	0.148843
ENSG00000248600	6	2	2	10	0.141083	0.148843
ENSG00000251214	0	0	0	0	0	0
ENSG00000250438	3	3	2	8	0.382875	0.119074
ENSG00000248296	8	3	6	17	0.317481	0.253033
ENSG00000168916	887	1070	1387	3344	8.35398	49.773
ENSG00000249112	44	45	46	135	2.41512	2.00938
ENSG00000251456	36	39	40	115	3.06755	1.71169
ENSG00000242814	0	0	0	0	0	0
ENSG00000260192	7	11	15	33	0.327018	0.491181
ENSG00000248443	0	0	0	0	0	0
ENSG00000249261	0	1	1	2	0.0315679	0.0297686
ENSG00000288008	0	3	1	4	0.0706253	0.0595371
ENSG00000250194	1	0	0	1	0.0471021	0.0148843
ENSG00000250721	0	0	0	0	0	0
ENSG00000248752	6	6	5	17	0.151517	0.253033
ENSG00000222107	0	1	2	3	0.16914	0.0446528
ENSG00000250402	2	0	0	2	0.0486414	0.0297686
ENSG00000286111	0	0	0	0	0	0
ENSG00000249950	1	0	0	1	0.0332238	0.0148843
ENSG00000249904	0	0	0	0	0	0
ENSG00000241888	0	0	2	2	0.0362589	0.0297686
ENSG00000248107	3	4	2	9	0.207046	0.133958
ENSG00000155324	172	183	195	550	2.74987	8.18635
ENSG00000250602	26	36	72	134	1.44528	1.99449
ENSG00000279118	27	13	36	76	0.486331	1.13121
ENSG00000164904	1993	2588	2554	7135	38.6601	106.199
ENSG00000202082	0	0	4	4	0.589476	0.0595371
ENSG00000164902	462	857	924	2243	9.2506	33.3854
ENSG00000230929	5	1	2	8	0.395595	0.119074
ENSG00000196900	0	0	1	1	0.0311387	0.0148843
ENSG00000213630	0	0	0	0	0	0
ENSG00000249768	0	0	0	0	0	0
ENSG00000251072	5	3	2	10	0.162848	0.148843
ENSG00000252185	0	0	0	0	0	0
ENSG00000113368	2277	2452	2653	7382	31.6189	109.876
ENSG00000173926	325	266	301	892	3.36462	13.2768
ENSG00000164241	476	445	553	1474	7.36964	21.9394
ENSG00000279446	3	1	6	10	0.0737576	0.148843
ENSG00000214743	0	0	1	1	0.0896643	0.0148843
ENSG00000250080	14	9	7	30	0.257811	0.446528
ENSG00000271585	1	1	4	6	0.251565	0.0893057
ENSG00000250956	6	1	8	15	1.53975	0.223264
ENSG00000283897	34	48	28	110	0.745909	1.63727
ENSG00000286615	33	36	46	115	0.879595	1.71169
ENSG00000145794	226	211	228	665	1.3034	9.89804
ENSG00000249577	3	8	8	19	0.952193	0.282801
ENSG00000271766	0	1	0	1	0.0335988	0.0148843
ENSG00000250859	0	0	0	0	0	0
ENSG00000164244	1899	1907	2129	5935	32.4058	88.3382
ENSG00000282925	0	1	0	1	0.00852967	0.0148843
ENSG00000205279	3	1	3	7	0.062765	0.10419
ENSG00000248799	0	2	0	2	0.0544215	0.0297686
ENSG00000230561	86	85	91	262	3.73175	3.89968
ENSG00000251032	8	3	12	23	0.14117	0.342338
ENSG00000250603	13	15	17	45	1.72627	0.669792
ENSG00000245937	909	1018	1161	3088	10.2917	45.9626
ENSG00000064651	4226	4145	4455	12826	27.7721	190.906
ENSG00000250329	38	59	45	142	1.40064	2.11357
ENSG00000138829	2	4	5	11	0.0147078	0.163727
ENSG00000207290	0	1	0	1	0.130564	0.0148843
ENSG00000113396	1	0	2	3	0.0170691	0.0446528
ENSG00000248634	0	0	0	0	0	0
ENSG00000066583	1166	916	1041	3123	23.9359	46.4836
ENSG00000264563	3	0	0	3	0.565226	0.0446528
ENSG00000286274	25	12	22	59	0.225461	0.878172
ENSG00000265691	0	0	0	0	0	0
ENSG00000249421	2	0	2	4	0.019187	0.0595371
ENSG00000145808	31	36	26	93	0.266148	1.38424
ENSG00000251680	11	10	11	32	0.754829	0.476297
ENSG00000186367	0	1	4	5	0.0318176	0.0744214
ENSG00000198108	75	80	68	223	0.860564	3.31919
ENSG00000221562	3	2	2	7	0.938648	0.10419
ENSG00000199455	1	0	1	2	0.291849	0.0297686
ENSG00000248610	16	14	7	37	0.286832	0.550718
ENSG00000252514	9	5	8	22	5.45757	0.327454
ENSG00000249312	11	9	11	31	0.979645	0.461413
ENSG00000249418	18	16	12	46	1.5849	0.684677
ENSG00000287390	132	163	162	457	2.63444	6.80211
ENSG00000244192	0	0	0	0	0	0
ENSG00000250405	0	2	0	2	0.0155693	0.0297686
ENSG00000248955	0	0	0	0	0	0
ENSG00000169567	2446	2119	2125	6690	96.4882	99.5758
ENSG00000186687	656	765	878	2299	5.50232	34.219
ENSG00000158985	1634	1349	1666	4649	19.2696	69.197
ENSG00000279370	0	0	2	2	0.103723	0.0297686
ENSG00000158987	284	287	372	943	2.44442	14.0359
ENSG00000273217	0	0	0	0	0	0
ENSG00000275939	4	4	0	8	0.717315	0.119074
ENSG00000217128	1528	1606	1875	5009	11.3151	74.5553
ENSG00000286676	24	20	37	81	1.12675	1.20563
ENSG00000279584	5	2	5	12	0.346818	0.178611
ENSG00000239642	0	0	0	0	0	0
ENSG00000281938	0	0	0	0	0	0
ENSG00000234758	1	0	0	1	0.0264845	0.0148843
ENSG00000164398	11	9	23	43	0.137788	0.640024
ENSG00000223548	0	0	3	3	0.0483779	0.0446528
ENSG00000231585	0	0	0	0	0	0
ENSG00000164399	2	2	0	4	0.0644341	0.0595371
ENSG00000164400	0	0	0	0	0	0
ENSG00000253067	1	0	0	1	0.218886	0.0148843
ENSG00000227616	1	1	0	2	0.0904819	0.0297686
ENSG00000235775	0	2	0	2	0.182629	0.0297686
ENSG00000224015	0	3	1	4	0.156265	0.0595371
ENSG00000237714	5	4	6	15	0.266107	0.223264
ENSG00000072682	686	475	507	1668	7.41325	24.827
ENSG00000224431	20	17	14	51	0.21347	0.759098
ENSG00000283678	0	0	0	0	0	0
ENSG00000131435	19	9	6	34	0.22422	0.506065
ENSG00000197208	33	31	26	90	0.599635	1.33958
ENSG00000233006	62	41	60	163	1.35312	2.42614
ENSG00000263597	0	0	0	0	0	0
ENSG00000197375	308	263	245	816	6.95623	12.1456
ENSG00000197536	81	62	82	225	2.1331	3.34896
ENSG00000283782	0	0	0	0	0	0
ENSG00000238160	16	9	13	38	0.737422	0.565603
ENSG00000202533	14	3	6	23	3.08413	0.342338
ENSG00000234290	19	11	26	56	0.223464	0.833519
ENSG00000125347	296	222	208	726	3.04051	10.806
ENSG00000113525	0	1	4	5	0.0913146	0.0744214
ENSG00000113522	156	136	167	459	0.825905	6.83188
ENSG00000223442	51	37	24	112	3.53186	1.66704
ENSG00000169194	3	0	2	5	0.0720439	0.0744214
ENSG00000113520	0	2	0	2	0.0415182	0.0297686
ENSG00000230612	6	18	12	36	0.731015	0.535834
ENSG00000131437	233	391	415	1039	2.45045	15.4648
ENSG00000205089	29	12	10	51	0.287319	0.759098
ENSG00000164402	383	331	366	1080	3.70819	16.075
ENSG00000198944	71	50	40	161	0.687624	2.39637
ENSG00000272203	4	9	7	20	0.395333	0.297686
ENSG00000164403	921	381	395	1697	6.70345	25.2586
ENSG00000201274	0	0	0	0	0	0
ENSG00000164404	30	12	13	55	0.422195	0.818635
ENSG00000164405	400	223	227	850	8.043	12.6516
ENSG00000164406	148	146	134	428	7.39892	6.37047
ENSG00000072364	4371	4772	5399	14542	22.6979	216.447
ENSG00000235253	74	38	50	162	2.00104	2.41125
ENSG00000202417	20	8	14	42	5.53221	0.62514
ENSG00000225364	23	37	33	93	6.12495	1.38424
ENSG00000272023	2	0	1	3	0.113045	0.0446528
ENSG00000229738	0	0	0	0	0	0
ENSG00000199677	0	0	1	1	0.145924	0.0148843
ENSG00000155329	309	436	460	1205	8.19349	17.9356
ENSG00000248648	8	7	14	29	1.74755	0.431644
ENSG00000287054	14	30	21	65	0.475653	0.967478
ENSG00000286408	41	20	37	98	1.75954	1.45866
ENSG00000170606	5741	7050	7411	20202	127.52	300.692
ENSG00000279691	16	23	32	71	5.20583	1.05678
ENSG00000251616	0	4	2	6	0.131719	0.0893057
ENSG00000248245	1	2	2	5	0.159703	0.0744214
ENSG00000240611	0	1	0	1	0.0178042	0.0148843
ENSG00000053108	10	4	6	20	0.0551678	0.297686
ENSG00000249478	1	2	0	3	0.0142116	0.0446528
ENSG00000250244	0	0	0	0	0	0
ENSG00000250409	0	0	1	1	0.0541246	0.0148843
ENSG00000221287	0	0	0	0	0	0
ENSG00000280104	0	0	0	0	0	0
ENSG00000279197	0	0	0	0	0	0
ENSG00000251243	0	0	0	0	0	0
ENSG00000249073	0	0	0	0	0	0
ENSG00000113583	692	1037	1366	3095	21.0543	46.0668
ENSG00000213585	3389	2723	3181	9293	73.8492	138.32
ENSG00000271737	26	12	12	50	1.78898	0.744214
ENSG00000271128	1	0	2	3	0.351597	0.0446528
ENSG00000081059	552	395	516	1463	6.53925	21.7757
ENSG00000113558	2044	1923	1842	5809	96.1766	86.4628
ENSG00000272772	0	0	0	0	0	0
ENSG00000113575	2496	2447	2523	7466	24.2527	111.126
ENSG00000273345	9	17	12	38	0.324313	0.565603
ENSG00000266751	0	0	0	0	0	0
ENSG00000270177	26	20	13	59	0.619303	0.878172
ENSG00000239615	0	1	1	2	0.0682765	0.0297686
ENSG00000006837	35	47	52	134	0.897612	1.99449
ENSG00000119048	856	941	946	2743	81.6551	40.8276
ENSG00000279469	44	27	30	101	2.31635	1.50331
ENSG00000248559	40	40	49	129	3.69245	1.92007
ENSG00000237190	636	476	582	1694	20.5325	25.214
ENSG00000243648	6	7	5	18	0.537986	0.267917
ENSG00000250564	8	5	1	14	0.200173	0.20838
ENSG00000250994	1	3	3	7	0.145924	0.10419
ENSG00000207222	6	0	0	6	0.834632	0.0893057
ENSG00000251169	72	41	39	152	2.04373	2.26241
ENSG00000240250	4	5	2	11	0.578541	0.163727
ENSG00000280420	11	6	4	21	0.645805	0.31257
ENSG00000043143	858	544	650	2052	11.1145	30.5425
ENSG00000152700	1604	1366	1534	4504	72.1623	67.0388
ENSG00000207459	0	0	0	0	0	0
ENSG00000113615	2080	2380	2612	7072	16.4754	105.262
ENSG00000201298	3	1	0	4	0.556422	0.0595371
ENSG00000222266	0	3	6	9	1.33958	0.133958
ENSG00000164615	294	340	356	990	6.78739	14.7354
ENSG00000145833	2797	3989	4239	11025	28.9212	164.099
ENSG00000241179	6	7	9	22	0.922406	0.327454
ENSG00000181904	939	1116	1332	3387	17.247	50.413
ENSG00000270892	6	1	10	17	0.737705	0.253033
ENSG00000113621	397	385	418	1200	5.7803	17.8611
ENSG00000132570	449	401	397	1247	19.3139	18.5607
ENSG00000279799	18	19	22	59	1.9216	0.878172
ENSG00000244921	40	72	100	212	4.22419	3.15547
ENSG00000249119	8	37	87	132	3.76384	1.96472
ENSG00000248923	65	118	151	334	2.74357	4.97135
ENSG00000247627	45	123	190	358	3.8697	5.32857
ENSG00000198868	0	2	1	3	0.150346	0.0446528
ENSG00000263963	0	0	0	0	0	0
ENSG00000249192	7	6	5	18	1.98457	0.267917
ENSG00000152705	22	14	17	53	0.582189	0.788867
ENSG00000069011	317	127	148	592	6.7521	8.81149
ENSG00000224186	47	27	46	120	0.720497	1.78611
ENSG00000277619	3	2	7	12	0.129994	0.178611
ENSG00000249082	1	2	3	6	0.105938	0.0893057
ENSG00000248753	3	4	3	10	0.27978	0.148843
ENSG00000248482	1	2	1	4	0.11005	0.0595371
ENSG00000249647	8	7	4	19	0.130805	0.282801
ENSG00000113648	2754	2124	2381	7259	38.7397	108.045
ENSG00000270021	4	3	6	13	0.0959324	0.193496
ENSG00000251380	0	0	0	0	0	0
ENSG00000255833	0	0	0	0	0	0
ENSG00000249639	0	0	0	0	0	0
ENSG00000181965	0	0	0	0	0	0
ENSG00000250167	0	0	2	2	0.0628029	0.0297686
ENSG00000145824	0	0	0	0	0	0
ENSG00000145832	10	8	9	27	0.106768	0.401875
ENSG00000251045	0	0	0	0	0	0
ENSG00000223539	0	0	0	0	0	0
ENSG00000265924	0	0	0	0	0	0
ENSG00000250378	0	0	0	0	0	0
ENSG00000145839	1	6	2	9	0.221419	0.133958
ENSG00000254239	0	0	0	0	0	0
ENSG00000253927	1	0	0	1	0.0193052	0.0148843
ENSG00000145826	71	73	86	230	3.31402	3.42338
ENSG00000164616	363	349	295	1007	5.56571	14.9885
ENSG00000120708	3858	2663	2995	9516	44.8366	141.639
ENSG00000270123	0	1	2	3	0.34885	0.0446528
ENSG00000278815	0	0	0	0	0	0
ENSG00000164621	12	13	22	47	0.385221	0.699561
ENSG00000277859	0	0	0	0	0	0
ENSG00000113658	3110	3594	3714	10418	22.111	155.064
ENSG00000275646	0	0	0	0	0	0
ENSG00000277524	0	0	0	0	0	0
ENSG00000274934	0	0	0	0	0	0
ENSG00000271824	49	21	18	88	0.772753	1.30982
ENSG00000069018	5	8	7	20	0.0833853	0.297686
ENSG00000248211	2	1	1	4	0.129428	0.0595371
ENSG00000250947	0	1	0	1	0.0210825	0.0148843
ENSG00000279240	0	0	0	0	0	0
ENSG00000248351	0	0	0	0	0	0
ENSG00000213568	0	0	0	0	0	0
ENSG00000249803	168	187	219	574	7.38425	8.54357
ENSG00000250284	108	125	125	358	2.98352	5.32857
ENSG00000248616	1	0	3	4	0.0832687	0.0595371
ENSG00000222285	0	0	0	0	0	0
ENSG00000152377	14	10	14	38	0.117248	0.565603
ENSG00000146021	212	197	215	624	1.33044	9.28779
ENSG00000216009	4	1	1	6	1.14494	0.0893057
ENSG00000177733	5250	3806	3954	13010	22.2248	193.644
ENSG00000287067	4	8	7	19	0.207637	0.282801
ENSG00000270697	0	0	1	1	0.0380672	0.0148843
ENSG00000226306	0	0	5	5	0.0249068	0.0744214
ENSG00000250159	4	4	1	9	0.0532426	0.133958
ENSG00000120729	3	3	2	8	0.0754589	0.119074
ENSG00000078795	31	25	40	96	0.623697	1.42889
ENSG00000031003	907	865	1064	2836	7.72403	42.2118
ENSG00000246323	4	8	7	19	0.225699	0.282801
ENSG00000250260	4	0	3	7	0.161285	0.10419
ENSG00000222924	0	0	0	0	0	0
ENSG00000061492	2	0	0	2	0.0186403	0.0297686
ENSG00000112981	2	1	0	3	0.0369643	0.0446528
ENSG00000212460	0	0	0	0	0	0
ENSG00000199880	1	0	0	1	0.147369	0.0148843
ENSG00000112983	1526	1382	1582	4490	16.5915	66.8304
ENSG00000112984	998	810	881	2689	13.6367	40.0238
ENSG00000094880	1354	1199	1239	3792	18.0151	56.4412
ENSG00000146013	5	9	10	24	0.179689	0.357223
ENSG00000249851	1	1	1	3	0.0972829	0.0446528
ENSG00000158402	671	658	622	1951	13.5888	29.0392
ENSG00000120709	1562	916	1037	3515	93.7603	52.3182
ENSG00000249971	0	0	0	0	0	0
ENSG00000120733	3384	2902	3286	9572	21.1886	142.472
ENSG00000132563	21	8	17	46	0.321294	0.684677
ENSG00000271196	1	0	0	1	0.0771206	0.0148843
ENSG00000120738	749	702	837	2288	10.856	34.0552
ENSG00000241458	2	2	2	6	0.144508	0.0893057
ENSG00000120705	4936	4564	4675	14175	54.4617	210.985
ENSG00000113013	18764	19107	22385	60256	200.238	896.867
ENSG00000222937	0	0	0	0	0	0
ENSG00000206989	0	0	0	0	0	0
ENSG00000044115	6063	5324	5564	16951	65.8584	252.303
ENSG00000232174	0	1	3	4	0.0936118	0.0595371
ENSG00000238745	0	0	0	0	0	0
ENSG00000253404	2	0	0	2	0.050713	0.0297686
ENSG00000146006	97	128	137	362	0.88854	5.38811
ENSG00000120725	329	245	270	844	6.6292	12.5623
ENSG00000201532	5	4	9	18	2.37095	0.267917
ENSG00000249593	104	90	88	282	5.74195	4.19737
ENSG00000242683	8	8	7	23	0.660885	0.342338
ENSG00000252533	0	0	0	0	0	0
ENSG00000280987	3	2	4	9	0.0306331	0.133958
ENSG00000281398	503	333	359	1195	22.2056	17.7867
ENSG00000252213	121	15	27	163	17.2066	2.42614
ENSG00000200959	18	0	2	20	1.50346	0.297686
ENSG00000015479	666	888	906	2460	7.22338	36.6153
ENSG00000199545	6	14	8	28	3.56205	0.41676
ENSG00000253015	23	12	21	56	2.54122	0.833519
ENSG00000120727	485	309	397	1191	7.71753	17.7272
ENSG00000272742	0	0	0	0	0	0
ENSG00000170482	144	102	114	360	2.32668	5.35834
ENSG00000170476	7	5	2	14	0.327641	0.20838
ENSG00000228672	66	22	16	104	0.343001	1.54796
ENSG00000170469	62	41	51	154	2.52165	2.29218
ENSG00000170464	177	160	193	530	1.54619	7.88867
ENSG00000279686	0	0	0	0	0	0
ENSG00000200378	0	0	0	0	0	0
ENSG00000249751	0	0	0	0	0	0
ENSG00000283288	3	6	0	9	0.0516417	0.133958
ENSG00000184584	33	11	16	60	0.474525	0.893057
ENSG00000249689	1	0	3	4	0.104819	0.0595371
ENSG00000249215	10	3	3	16	0.127968	0.238148
ENSG00000286403	133	153	235	521	3.71572	7.75471
ENSG00000131508	1281	992	990	3263	53.9039	48.5674
ENSG00000207020	0	0	0	0	0	0
ENSG00000275506	23	17	31	71	2.91929	1.05678
ENSG00000272255	2	1	4	7	0.191878	0.10419
ENSG00000171604	1271	1133	1194	3598	20.5896	53.5536
ENSG00000250635	44	6	11	61	1.57355	0.907941
ENSG00000249526	36	19	11	66	1.72951	0.982362
ENSG00000200756	0	1	0	1	0.140418	0.0148843
ENSG00000249131	12	10	10	32	0.424507	0.476297
ENSG00000251387	0	0	4	4	0.107662	0.0595371
ENSG00000271792	0	0	0	0	0	0
ENSG00000146005	3	6	6	15	0.0493292	0.223264
ENSG00000158458	0	2	0	2	0.0101842	0.0297686
ENSG00000250692	0	0	0	0	0	0
ENSG00000207317	0	2	0	2	0.294738	0.0297686
ENSG00000245146	40	33	49	122	0.552275	1.81588
ENSG00000185129	773	725	845	2343	18.1729	34.8739
ENSG00000182700	99	103	120	322	1.38679	4.79274
ENSG00000254363	69	62	74	205	5.23375	3.05128
ENSG00000120306	246	213	267	726	16.2496	10.806
ENSG00000250069	65	35	46	146	0.718382	2.1731
ENSG00000113068	409	330	332	1071	40.3571	15.9411
ENSG00000113070	82	65	85	232	1.46444	3.45315
ENSG00000253965	0	1	2	3	0.0783383	0.0446528
ENSG00000113073	43	24	38	105	0.476043	1.56285
ENSG00000249637	9	15	10	34	0.516393	0.506065
ENSG00000222790	1	0	0	1	0.122002	0.0148843
ENSG00000131503	131	135	168	434	0.788258	6.45978
ENSG00000254996	120	130	101	351	0.633565	5.22438
ENSG00000200051	1	6	4	11	2.12633	0.163727
ENSG00000213523	485	325	357	1167	8.24393	17.37
ENSG00000243056	3	2	7	12	0.257736	0.178611
ENSG00000113108	159	77	88	324	2.17426	4.82251
ENSG00000283155	0	0	0	0	0	0
ENSG00000283717	0	0	0	0	0	0
ENSG00000176087	681	361	453	1495	8.34658	22.252
ENSG00000283602	7	1	4	12	0.105127	0.178611
ENSG00000200235	0	0	1	1	0.118129	0.0148843
ENSG00000251453	0	0	1	1	0.0178898	0.0148843
ENSG00000240518	0	0	1	1	0.0471021	0.0148843
ENSG00000170458	28	25	35	88	0.794791	1.30982
ENSG00000131495	43	61	53	157	3.60066	2.33683
ENSG00000113119	244	155	137	536	4.27773	7.97797
ENSG00000113141	559	932	1095	2586	20.2051	38.4907
ENSG00000284325	0	0	0	0	0	0
ENSG00000120314	478	379	409	1266	6.38114	18.8435
ENSG00000256453	0	0	0	0	0	0
ENSG00000170445	857	890	815	2562	17.1156	38.1335
ENSG00000112855	489	415	370	1274	8.02479	18.9626
ENSG00000146007	395	421	452	1268	12.2236	18.8733
ENSG00000199990	0	2	0	2	0.300692	0.0297686
ENSG00000202111	1	1	1	3	0.501717	0.0446528
ENSG00000202515	4	6	10	20	3.34478	0.297686
ENSG00000250515	0	0	0	0	0	0
ENSG00000248106	0	0	1	1	0.0209049	0.0148843
ENSG00000279726	1	3	8	12	0.245009	0.178611
ENSG00000204970	0	0	0	0	0	0
ENSG00000204969	32	25	18	75	0.207881	1.11632
ENSG00000255408	37	21	26	84	0.231362	1.25028
ENSG00000204967	97	85	81	263	0.940323	3.91456
ENSG00000204965	17	12	26	55	0.196929	0.818635
ENSG00000081842	4	8	13	25	0.0689726	0.372107
ENSG00000204963	12	9	19	40	0.111514	0.595371
ENSG00000204962	12	6	14	32	0.0882358	0.476297
ENSG00000204961	11	6	19	36	0.099653	0.535834
ENSG00000278907	0	0	0	0	0	0
ENSG00000250120	12	4	9	25	0.323009	0.372107
ENSG00000249504	0	0	0	0	0	0
ENSG00000278946	0	0	0	0	0	0
ENSG00000249158	2	6	5	13	0.276422	0.193496
ENSG00000251664	1	1	3	5	0.0136854	0.0744214
ENSG00000278915	0	0	0	0	0	0
ENSG00000278901	2	0	0	2	0.0482472	0.0297686
ENSG00000239389	2	1	1	4	0.0121902	0.0595371
ENSG00000248383	6	10	4	20	0.0504894	0.297686
ENSG00000279028	0	1	0	1	0.0533487	0.0148843
ENSG00000243232	0	0	1	1	0.00259987	0.0148843
ENSG00000279047	1	1	2	4	0.119074	0.0595371
ENSG00000171815	0	2	5	7	0.0130678	0.10419
ENSG00000279558	0	0	2	2	0.0685911	0.0297686
ENSG00000112852	108	74	111	293	1.95477	4.36109
ENSG00000272154	4	2	2	8	0.286926	0.119074
ENSG00000113205	601	625	670	1896	174.201	28.2206
ENSG00000272108	70	115	85	270	1.92654	4.01875
ENSG00000081818	128	106	130	364	4.49244	5.41788
ENSG00000113209	451	440	592	1483	25.4009	22.0734
ENSG00000280029	2	2	3	7	0.137092	0.10419
ENSG00000113211	25	21	37	83	0.473694	1.23539
ENSG00000255622	9	10	14	33	0.160203	0.491181
ENSG00000280336	3	0	2	5	0.112249	0.0744214
ENSG00000113212	8	3	8	19	0.0756153	0.282801
ENSG00000120322	457	292	342	1091	5.905	16.2387
ENSG00000279472	0	0	0	0	0	0
ENSG00000272674	264	298	294	856	14.2516	12.7409
ENSG00000279068	6	10	7	23	0.604838	0.342338
ENSG00000278936	0	0	0	0	0	0
ENSG00000177839	62	34	63	159	3.84188	2.3666
ENSG00000279375	2	2	10	14	0.523568	0.20838
ENSG00000120324	57	47	62	166	0.74986	2.47079
ENSG00000197479	111	76	74	261	1.96898	3.8848
ENSG00000120328	53	48	73	174	1.23739	2.58986
ENSG00000187372	574	446	613	1633	4.80261	24.306
ENSG00000120327	306	284	282	872	5.48335	12.9791
ENSG00000279983	0	0	0	0	0	0
ENSG00000146001	62	52	56	170	4.60897	2.53033
ENSG00000262096	25	24	48	97	0.495462	1.44377
ENSG00000113248	54	59	54	167	4.34558	2.48567
ENSG00000277795	16	19	22	57	0.686967	0.848404
ENSG00000178913	1655	2180	2256	6091	175.358	90.6601
ENSG00000120329	54	43	55	152	1.59888	2.26241
ENSG00000288095	20	53	41	114	1.1252	1.69681
ENSG00000272070	81	78	93	252	6.89492	3.75084
ENSG00000204956	74	80	104	258	0.834088	3.84014
ENSG00000081853	207	225	248	680	2.10291	10.1213
ENSG00000254245	116	98	74	288	1.58063	4.28667
ENSG00000254221	132	96	96	324	1.05065	4.82251
ENSG00000280026	0	0	0	0	0	0
ENSG00000262576	219	210	177	606	1.88779	9.01987
ENSG00000253910	125	130	164	419	1.35517	6.23651
ENSG00000253485	151	125	149	425	1.37458	6.32582
ENSG00000262209	136	106	100	342	1.0728	5.09042
ENSG00000253731	177	137	157	471	1.46235	7.01049
ENSG00000253537	108	115	82	305	0.95392	4.5397
ENSG00000253953	49	48	49	146	0.456439	2.1731
ENSG00000253767	39	31	42	112	0.362006	1.66704
ENSG00000276547	499	412	468	1379	4.48349	20.5254
ENSG00000261934	164	185	197	546	1.76478	8.12681
ENSG00000253305	244	194	217	655	2.11985	9.7492
ENSG00000253846	463	408	443	1314	4.23607	19.5579
ENSG00000254122	161	150	148	459	1.43076	6.83188
ENSG00000253873	104	129	136	369	1.14734	5.4923
ENSG00000248449	70	73	76	219	1.13458	3.25966
ENSG00000279855	0	0	0	0	0	0
ENSG00000253159	94	88	86	268	0.821794	3.98899
ENSG00000276545	90	70	65	225	1.45797	3.34896
ENSG00000273557	5	9	8	22	0.977475	0.327454
ENSG00000240184	121	68	84	273	5.5587	4.06341
ENSG00000242020	6	1	10	17	0.816235	0.253033
ENSG00000242419	29	32	42	103	0.33162	1.53308
ENSG00000240764	27	28	24	79	0.245124	1.17586
ENSG00000131504	5736	4511	4421	14668	37.3648	218.323
ENSG00000246422	84	112	88	284	1.70449	4.22713
ENSG00000240974	32	24	24	80	5.72472	1.19074
ENSG00000228737	4	7	10	21	0.503333	0.31257
ENSG00000171720	971	686	658	2315	17.8257	34.4571
ENSG00000164620	59	33	36	128	0.884488	1.90519
ENSG00000197948	190	127	138	455	1.56804	6.77235
ENSG00000120318	96	53	52	201	0.568988	2.99174
ENSG00000286736	0	0	2	2	0.0341774	0.0297686
ENSG00000287527	0	0	0	0	0	0
ENSG00000278925	0	0	0	0	0	0
ENSG00000156453	19	20	28	67	0.207155	0.997247
ENSG00000287726	1	3	0	4	0.0248071	0.0595371
ENSG00000226040	0	1	2	3	0.0855418	0.0446528
ENSG00000081791	1050	770	893	2713	18.33	40.381
ENSG00000113555	50	35	63	148	0.386063	2.20287
ENSG00000271871	4	1	5	10	0.155531	0.148843
ENSG00000013561	753	832	757	2342	8.35346	34.859
ENSG00000254099	12	13	12	37	1.60093	0.550718
ENSG00000113552	1078	738	800	2616	14.8502	38.9373
ENSG00000250347	3	0	0	3	0.10657	0.0446528
ENSG00000131507	1164	1266	1338	3768	15.6922	56.084
ENSG00000280047	31	27	23	81	0.459987	1.20563
ENSG00000187678	2392	1809	2071	6272	18.9053	93.3542
ENSG00000277968	93	50	49	192	31.4042	2.85778
ENSG00000274721	56	40	55	151	18.5746	2.24753
ENSG00000231185	115	122	150	387	4.45492	5.76022
ENSG00000225147	3	0	1	4	0.157923	0.0595371
ENSG00000113578	27	25	41	93	0.363794	1.38424
ENSG00000261757	1	2	2	5	0.0453789	0.0744214
ENSG00000236714	3	4	4	11	0.0573475	0.163727
ENSG00000287203	2	1	1	4	0.0680424	0.0595371
ENSG00000145819	774	762	816	2352	3.72622	35.0078
ENSG00000226272	9	14	12	35	0.532668	0.52095
ENSG00000285366	29	31	25	85	2.35598	1.26516
ENSG00000230789	18	22	8	48	1.84135	0.714445
ENSG00000113580	2179	2138	2246	6563	28.8243	97.6855
ENSG00000231579	28	23	17	68	1.59391	1.01213
ENSG00000279679	21	38	31	90	5.23275	1.33958
ENSG00000279130	4	11	5	20	0.644341	0.297686
ENSG00000249429	0	1	0	1	0.0265791	0.0148843
ENSG00000251205	7	12	12	31	0.287484	0.461413
ENSG00000253023	0	0	0	0	0	0
ENSG00000249881	3	1	0	4	0.0721662	0.0595371
ENSG00000266478	0	0	0	0	0	0
ENSG00000225869	0	1	0	1	0.0242021	0.0148843
ENSG00000158497	0	2	0	2	0.0775223	0.0297686
ENSG00000239390	0	0	0	0	0	0
ENSG00000145817	706	829	933	2468	11.684	36.7344
ENSG00000183775	15	11	15	41	0.0452443	0.610255
ENSG00000249605	0	3	0	3	0.0952086	0.0446528
ENSG00000285605	1	0	0	1	0.0113017	0.0148843
ENSG00000250972	0	0	0	0	0	0
ENSG00000213488	0	0	0	0	0	0
ENSG00000201423	0	0	0	0	0	0
ENSG00000251031	0	1	0	1	0.0117107	0.0148843
ENSG00000249229	0	0	0	0	0	0
ENSG00000215325	1	2	0	3	0.0358946	0.0446528
ENSG00000250842	4	7	6	17	0.47742	0.253033
ENSG00000248125	25	30	23	78	1.4422	1.16097
ENSG00000186314	471	524	501	1496	10.4051	22.2669
ENSG00000249363	36	48	47	131	2.22585	1.94984
ENSG00000204928	1	0	4	5	0.0889144	0.0744214
ENSG00000156463	816	677	774	2267	6.01795	33.7427
ENSG00000248493	9	13	12	34	0.643849	0.506065
ENSG00000173261	97	77	96	270	2.09419	4.01875
ENSG00000251556	6	12	8	26	0.881529	0.386991
ENSG00000133706	6188	6198	6511	18897	77.1232	281.268
ENSG00000239602	13	17	31	61	2.82848	0.907941
ENSG00000239317	12	5	7	24	1.50094	0.357223
ENSG00000275740	0	0	0	0	0	0
ENSG00000091009	535	779	774	2088	4.75423	31.0784
ENSG00000238374	5	4	4	13	3.07136	0.193496
ENSG00000250025	0	0	0	0	0	0
ENSG00000091010	5	1	3	9	0.0520227	0.133958
ENSG00000271724	0	0	0	0	0	0
ENSG00000248842	0	1	0	1	0.047706	0.0148843
ENSG00000113649	2208	3445	4045	9698	41.0312	144.348
ENSG00000277568	0	0	0	0	0	0
ENSG00000173250	34	42	38	114	0.549484	1.69681
ENSG00000250407	1	2	2	5	0.107701	0.0744214
ENSG00000156475	100	88	103	291	2.18533	4.33132
ENSG00000280646	0	0	0	0	0	0
ENSG00000241291	1	0	0	1	0.0504552	0.0148843
ENSG00000248568	7	3	6	16	0.195204	0.238148
ENSG00000249553	0	0	1	1	0.0332982	0.0148843
ENSG00000286468	0	0	0	0	0	0
ENSG00000250343	0	0	0	0	0	0
ENSG00000169302	1	6	3	10	0.0298342	0.148843
ENSG00000113657	77	85	75	237	0.642311	3.52757
ENSG00000272239	0	0	0	0	0	0
ENSG00000280780	8	7	11	26	0.465693	0.386991
ENSG00000176049	21	43	71	135	0.219532	2.00938
ENSG00000287630	8	2	4	14	0.0877389	0.20838
ENSG00000164266	4036	2313	2399	8748	315.273	130.208
ENSG00000249518	0	4	0	4	0.0585995	0.0595371
ENSG00000164265	2	0	2	4	0.0885969	0.0595371
ENSG00000178776	3	1	5	9	0.253709	0.133958
ENSG00000248362	2	1	0	3	0.0563087	0.0446528
ENSG00000251320	5	1	0	6	0.1506	0.0893057
ENSG00000250346	0	0	0	0	0	0
ENSG00000133710	579	673	786	2038	8.29709	30.3342
ENSG00000247199	272	286	365	923	5.46033	13.7382
ENSG00000196800	45	46	56	147	7.44214	2.18799
ENSG00000178172	106	120	131	357	8.78295	5.31369
ENSG00000249503	21	23	28	72	3.78681	1.07167
ENSG00000248109	60	42	49	151	1.56295	2.24753
ENSG00000214510	8	8	18	34	0.495172	0.506065
ENSG00000249834	13	4	6	23	0.589223	0.342338
ENSG00000145879	18	26	20	64	1.71948	0.952594
ENSG00000204909	16	27	34	77	1.8975	1.14609
ENSG00000283653	16	31	27	74	3.9478	1.10144
ENSG00000145868	1464	1640	1781	4885	16.5212	72.7097
ENSG00000274799	12	9	23	44	2.32237	0.654908
ENSG00000251330	8	18	11	37	1.07144	0.550718
ENSG00000164270	2	1	5	8	0.0386354	0.119074
ENSG00000253297	0	0	0	0	0	0
ENSG00000169252	11	4	9	24	0.177458	0.357223
ENSG00000169247	30	26	23	79	0.266272	1.17586
ENSG00000272411	0	0	0	0	0	0
ENSG00000251842	0	0	0	0	0	0
ENSG00000207714	0	0	0	0	0	0
ENSG00000250072	3	1	2	6	0.0977086	0.0893057
ENSG00000200161	0	0	0	0	0	0
ENSG00000173210	445	409	493	1347	4.51658	20.0491
ENSG00000248647	15	8	11	34	1.19355	0.506065
ENSG00000253406	56	47	63	166	0.545067	2.47079
ENSG00000157510	436	398	395	1229	3.03665	18.2928
ENSG00000285736	14	12	9	35	0.607876	0.52095
ENSG00000164284	1572	1451	1727	4750	17.2062	70.7003
ENSG00000253618	0	10	4	14	0.519651	0.20838
ENSG00000145882	161	127	142	430	2.55295	6.40024
ENSG00000127743	2	1	1	4	0.0836195	0.0595371
ENSG00000253865	0	0	0	0	0	0
ENSG00000249669	10	5	10	25	0.0942043	0.372107
ENSG00000275871	0	0	0	0	0	0
ENSG00000284182	0	0	0	0	0	0
ENSG00000276365	0	0	0	0	0	0
ENSG00000113712	2896	2335	2633	7864	35.3092	117.05
ENSG00000230551	413	460	564	1437	2.47669	21.3887
ENSG00000241112	32	22	29	83	2.88644	1.23539
ENSG00000183111	42	39	45	126	0.379409	1.87542
ENSG00000222213	0	0	0	0	0	0
ENSG00000287323	0	0	0	0	0	0
ENSG00000221043	0	0	0	0	0	0
ENSG00000242928	0	0	0	0	0	0
ENSG00000155846	685	472	592	1749	2.46311	26.0326
ENSG00000199047	5	1	2	8	1.80415	0.119074
ENSG00000132915	35	61	44	140	0.369141	2.0838
ENSG00000251583	7	9	13	29	0.658999	0.431644
ENSG00000200334	0	0	0	0	0	0
ENSG00000155850	633	579	657	1869	3.45402	27.8187
ENSG00000164296	107	108	117	332	1.41471	4.94158
ENSG00000113716	2043	1388	1400	4831	12.9165	71.9059
ENSG00000248696	22	16	21	59	2.37344	0.878172
ENSG00000241907	61	35	44	140	5.86986	2.0838
ENSG00000182578	49	32	34	115	0.429103	1.71169
ENSG00000214485	36	43	21	100	1.99254	1.48843
ENSG00000199409	0	0	0	0	0	0
ENSG00000113721	141	95	92	328	0.856499	4.88204
ENSG00000113722	1	0	0	1	0.0110829	0.0148843
ENSG00000011083	0	0	3	3	0.0183681	0.0446528
ENSG00000070808	2	4	3	9	0.0276317	0.133958
ENSG00000183876	10	1	1	12	0.0573759	0.178611
ENSG00000070814	2636	2307	2487	7430	21.7056	110.59
ENSG00000019582	79	45	61	185	0.890553	2.75359
ENSG00000286331	1	8	3	12	0.354388	0.178611
ENSG00000164587	7117	6870	5229	19216	123.603	286.016
ENSG00000254333	6	5	5	16	0.647142	0.238148
ENSG00000070614	3907	2432	2578	8917	16.5676	132.723
ENSG00000171992	794	428	506	1728	3.64152	25.72
ENSG00000253852	2	0	0	2	0.0482472	0.0297686
ENSG00000286657	4	4	6	14	0.112516	0.20838
ENSG00000164591	24	33	25	82	0.354285	1.22051
ENSG00000250309	0	0	0	0	0	0
ENSG00000086589	1013	1142	1517	3672	23.7734	54.6551
ENSG00000132912	1760	1547	1833	5140	43.1258	76.5052
ENSG00000256235	131	75	66	272	2.54624	4.04852
ENSG00000237693	34	57	54	145	4.2907	2.15822
ENSG00000145908	1491	1513	1651	4655	20.8505	69.2863
ENSG00000197083	301	306	333	940	7.67904	13.9912
ENSG00000274235	2	3	5	10	0.194312	0.148843
ENSG00000277866	1	1	1	3	0.0589866	0.0446528
ENSG00000211445	987	802	885	2674	22.6526	39.8006
ENSG00000145901	1087	1053	1194	3334	16.9077	49.6242
ENSG00000197043	2001	1561	1701	5263	27.1152	78.3359
ENSG00000254298	11	4	3	18	1.08031	0.267917
ENSG00000285420	11	11	9	31	0.519609	0.461413
ENSG00000198624	372	258	233	863	3.7802	12.8451
ENSG00000196743	520	521	546	1587	6.55602	23.6213
ENSG00000186334	14	2	13	29	0.250956	0.431644
ENSG00000186335	8	1	3	12	0.0525946	0.178611
ENSG00000270904	0	0	0	0	0	0
ENSG00000253897	2	7	7	16	0.202507	0.238148
ENSG00000253472	0	0	0	0	0	0
ENSG00000271494	0	0	0	0	0	0
ENSG00000123643	1367	947	1039	3353	35.9302	49.907
ENSG00000200227	3	3	4	10	1.25078	0.148843
ENSG00000086570	71	66	75	212	0.217109	3.15547
ENSG00000271795	21	27	25	73	0.327571	1.08655
ENSG00000276622	0	0	0	0	0	0
ENSG00000288081	0	0	0	0	0	0
ENSG00000260581	2	0	1	3	0.0284957	0.0446528
ENSG00000113140	132	155	150	437	1.8848	6.50443
ENSG00000249035	1	1	3	5	0.0377199	0.0744214
ENSG00000222102	0	0	0	0	0	0
ENSG00000272112	0	0	0	0	0	0
ENSG00000177556	343	237	219	799	15.8779	11.8925
ENSG00000253921	8	4	5	17	0.443917	0.253033
ENSG00000213433	4	5	2	11	0.31486	0.163727
ENSG00000275765	30	28	22	80	1.64014	1.19074
ENSG00000145907	8425	8997	9389	26811	38.475	399.062
ENSG00000145888	74	46	45	165	1.35536	2.45591
ENSG00000270978	2	8	4	14	0.186888	0.20838
ENSG00000222308	1	0	0	1	0.117199	0.0148843
ENSG00000254226	7	5	6	18	0.0746079	0.267917
ENSG00000286749	0	1	1	2	0.00716969	0.0297686
ENSG00000132911	3	0	1	4	0.0289155	0.0595371
ENSG00000242080	0	0	0	0	0	0
ENSG00000249484	0	0	1	1	0.0101877	0.0148843
ENSG00000155511	0	3	1	4	0.0106621	0.0595371
ENSG00000242976	0	0	0	0	0	0
ENSG00000251183	4	0	1	5	0.138587	0.0744214
ENSG00000261382	1	0	3	4	0.0337321	0.0595371
ENSG00000055147	555	698	675	1928	13.5299	28.6969
ENSG00000037749	1297	1003	1213	3513	55.3903	52.2885
ENSG00000164574	835	569	609	2013	6.87361	29.962
ENSG00000245275	247	187	243	677	25.4461	10.0767
ENSG00000253119	16	12	16	44	0.666913	0.654908
ENSG00000287695	11	19	17	47	0.404371	0.699561
ENSG00000221430	0	0	0	0	0	0
ENSG00000241963	1	4	4	9	0.449525	0.133958
ENSG00000164576	637	449	527	1613	40.5546	24.0083
ENSG00000113196	8	19	17	44	0.385014	0.654908
ENSG00000254293	4	5	7	16	0.13734	0.238148
ENSG00000253886	1	2	2	5	0.0637169	0.0744214
ENSG00000253146	0	0	0	0	0	0
ENSG00000264760	0	0	0	0	0	0
ENSG00000221552	22	18	19	59	10.2113	0.878172
ENSG00000274472	19	8	9	36	5.25327	0.535834
ENSG00000155506	12481	11692	13015	37188	77.0807	553.516
ENSG00000272197	20	14	7	41	1.9878	0.610255
ENSG00000241187	24	37	47	108	3.46444	1.6075
ENSG00000170271	786	776	906	2468	12.465	36.7344
ENSG00000277039	10	8	12	30	1.41306	0.446528
ENSG00000263361	11	5	12	28	5.0212	0.41676
ENSG00000155508	1547	1755	1733	5035	27.6744	74.9423
ENSG00000082516	2000	1671	1774	5445	14.9972	81.0449
ENSG00000082515	848	869	1008	2725	12.7827	40.5597
ENSG00000253261	0	5	1	6	0.263439	0.0893057
ENSG00000226650	7	23	24	54	0.183212	0.803751
ENSG00000287963	8	6	3	17	0.11512	0.253033
ENSG00000253646	0	0	0	0	0	0
ENSG00000271477	0	0	0	0	0	0
ENSG00000270442	0	1	1	2	0.0131545	0.0297686
ENSG00000200275	0	0	0	0	0	0
ENSG00000170624	7	5	9	21	0.221367	0.31257
ENSG00000286690	0	0	0	0	0	0
ENSG00000253370	0	0	0	0	0	0
ENSG00000254163	1	2	1	4	0.129428	0.0595371
ENSG00000199468	0	0	0	0	0	0
ENSG00000231989	5	6	5	16	0.106602	0.238148
ENSG00000145850	173	170	200	543	6.07681	8.08216
ENSG00000270560	12	12	17	41	1.03084	0.610255
ENSG00000113249	6319	5795	7128	19242	176.465	286.403
ENSG00000135077	22	21	9	52	0.345991	0.773982
ENSG00000254246	5	3	1	9	0.487122	0.133958
ENSG00000155868	231	343	272	846	12.8622	12.5921
ENSG00000113263	0	1	2	3	0.00990524	0.0446528
ENSG00000170613	0	0	0	0	0	0
ENSG00000253980	0	0	0	0	0	0
ENSG00000253653	0	0	1	1	0.0163384	0.0148843
ENSG00000055163	48	30	34	112	0.395971	1.66704
ENSG00000285868	1	0	0	1	0.00348905	0.0148843
ENSG00000172568	0	0	0	0	0	0
ENSG00000251405	0	0	1	1	0.00747203	0.0148843
ENSG00000248544	1	0	0	1	0.0273106	0.0148843
ENSG00000135074	92	65	100	257	0.590227	3.82526
ENSG00000253155	0	0	0	0	0	0
ENSG00000172548	3	0	1	4	0.0755547	0.0595371
ENSG00000253519	4	0	0	4	0.0322694	0.0595371
ENSG00000252068	0	0	0	0	0	0
ENSG00000254336	0	0	0	0	0	0
ENSG00000039600	2	3	0	5	0.0446707	0.0744214
ENSG00000187658	0	0	5	5	0.10322	0.0744214
ENSG00000253798	0	5	0	5	0.173882	0.0744214
ENSG00000113272	199	189	203	591	3.04908	8.79661
ENSG00000155858	152	116	125	393	0.890745	5.84952
ENSG00000253630	0	3	0	3	0.218886	0.0446528
ENSG00000113282	2091	2227	2762	7080	26.4311	105.381
ENSG00000206819	1	4	3	8	1.11284	0.119074
ENSG00000244331	0	0	0	0	0	0
ENSG00000222626	0	0	0	0	0	0
ENSG00000253743	1	0	0	1	0.00891274	0.0148843
ENSG00000213414	0	0	0	0	0	0
ENSG00000253422	0	0	0	0	0	0
ENSG00000253792	0	0	2	2	0.0948043	0.0297686
ENSG00000253673	0	0	0	0	0	0
ENSG00000254047	0	0	0	0	0	0
ENSG00000253449	0	0	0	0	0	0
ENSG00000253424	0	0	0	0	0	0
ENSG00000253134	0	0	0	0	0	0
ENSG00000276778	0	0	0	0	0	0
ENSG00000254350	1	0	1	2	0.0421651	0.0297686
ENSG00000272085	1	0	0	1	0.0695527	0.0148843
ENSG00000254135	0	0	0	0	0	0
ENSG00000164330	0	0	0	0	0	0
ENSG00000253811	0	0	1	1	0.0264374	0.0148843
ENSG00000253456	0	0	0	0	0	0
ENSG00000245812	0	1	0	1	0.00553113	0.0148843
ENSG00000279204	0	0	0	0	0	0
ENSG00000145860	1381	1128	1219	3728	15.3114	55.4886
ENSG00000253256	0	0	1	1	0.0233296	0.0148843
ENSG00000253315	1	2	0	3	0.0779281	0.0446528
ENSG00000252458	1	0	0	1	0.115382	0.0148843
ENSG00000164332	489	683	708	1880	12.8419	27.9824
ENSG00000249738	2	4	7	13	0.0985714	0.193496
ENSG00000113302	0	0	6	6	0.0377774	0.0893057
ENSG00000221601	0	1	0	1	0.118129	0.0148843
ENSG00000253298	1	0	3	4	0.029591	0.0595371
ENSG00000283413	0	0	0	0	0	0
ENSG00000253311	2	2	1	5	0.0419985	0.0744214
ENSG00000170214	3	0	0	3	0.0916896	0.0446528
ENSG00000248626	0	0	0	0	0	0
ENSG00000199398	0	1	0	1	0.145924	0.0148843
ENSG00000113312	469	516	630	1615	16.6815	24.0381
ENSG00000223908	12	13	8	33	1.60517	0.491181
ENSG00000170234	838	720	840	2398	46.5352	35.6925
ENSG00000170231	3	1	5	9	0.177194	0.133958
ENSG00000247699	3	1	2	6	0.0332486	0.0893057
ENSG00000253772	4	11	4	19	0.403425	0.282801
ENSG00000135083	361	256	304	921	3.85068	13.7084
ENSG00000254373	4	1	3	8	0.35758	0.119074
ENSG00000270612	0	0	0	0	0	0
ENSG00000145861	0	2	2	4	0.0248485	0.0595371
ENSG00000221886	222	190	193	605	3.6252	9.00499
ENSG00000164609	1157	1471	1696	4324	18.4941	64.3596
ENSG00000164611	2095	1674	1644	5413	90.0208	80.5686
ENSG00000253522	121	137	154	412	2.66507	6.13232
ENSG00000265237	9	8	1	18	3.26728	0.267917
ENSG00000283733	0	0	0	0	0	0
ENSG00000118322	129	111	110	350	0.688631	5.2095
ENSG00000253687	7	7	8	22	0.447954	0.327454
ENSG00000254391	4	3	5	12	0.389981	0.178611
ENSG00000253417	3	8	1	12	0.0768882	0.178611
ENSG00000145864	8	4	10	22	0.0444488	0.327454
ENSG00000145863	1	0	0	1	0.00607521	0.0148843
ENSG00000253403	0	0	0	0	0	0
ENSG00000118990	0	2	0	2	0.0927369	0.0297686
ENSG00000022355	3	1	0	4	0.0138943	0.0595371
ENSG00000280776	44	52	83	179	0.607175	2.66429
ENSG00000113327	343	391	459	1193	4.52176	17.7569
ENSG00000254186	56	68	55	179	0.952211	2.66429
ENSG00000201474	0	0	0	0	0	0
ENSG00000254351	0	1	3	4	0.123778	0.0595371
ENSG00000249449	2	2	7	11	0.529861	0.163727
ENSG00000250114	12	10	16	38	2.73238	0.565603
ENSG00000113328	3684	3664	3904	11252	70.7852	167.478
ENSG00000170584	634	751	890	2275	4.25025	33.8617
ENSG00000072571	1017	1478	1534	4029	19.8835	59.9688
ENSG00000251018	8	12	5	25	0.533869	0.372107
ENSG00000038274	782	802	879	2463	16.469	36.66
ENSG00000285590	0	0	0	0	0	0
ENSG00000224012	0	0	0	0	0	0
ENSG00000251998	0	0	0	0	0	0
ENSG00000273569	0	0	0	0	0	0
ENSG00000271679	0	0	0	0	0	0
ENSG00000253331	0	0	0	0	0	0
ENSG00000253538	0	0	0	0	0	0
ENSG00000241956	0	2	0	2	0.0341382	0.0297686
ENSG00000253236	0	0	1	1	0.0118317	0.0148843
ENSG00000253600	0	0	0	0	0	0
ENSG00000206845	0	0	0	0	0	0
ENSG00000285549	0	0	0	0	0	0
ENSG00000254066	0	0	0	0	0	0
ENSG00000253693	0	0	0	0	0	0
ENSG00000252794	0	0	0	0	0	0
ENSG00000253512	0	0	0	0	0	0
ENSG00000253946	0	0	0	0	0	0
ENSG00000254252	0	0	1	1	0.0199789	0.0148843
ENSG00000254171	3	3	3	9	0.251329	0.133958
ENSG00000229119	11	14	15	40	2.01821	0.595371
ENSG00000254130	0	0	1	1	0.0262973	0.0148843
ENSG00000253713	0	0	0	0	0	0
ENSG00000253469	0	0	0	0	0	0
ENSG00000145934	952	838	1065	2855	4.97013	42.4946
ENSG00000254365	0	0	0	0	0	0
ENSG00000254297	0	0	0	0	0	0
ENSG00000253527	0	0	0	0	0	0
ENSG00000254187	28	34	28	90	1.1918	1.33958
ENSG00000253357	75	50	58	183	5.74646	2.72382
ENSG00000253660	9	17	9	35	0.785746	0.52095
ENSG00000253947	7	3	7	17	0.517449	0.253033
ENSG00000253065	2	2	3	7	0.905999	0.10419
ENSG00000253925	27	19	21	67	0.457243	0.997247
ENSG00000279739	27	31	27	85	0.807379	1.26516
ENSG00000253978	10	7	12	29	0.7316	0.431644
ENSG00000113645	1930	1356	1551	4837	10.089	71.9952
ENSG00000113643	2019	2225	2121	6365	44.6458	94.7384
ENSG00000188573	3	4	3	10	0.111912	0.148843
ENSG00000120137	11523	12635	13679	37837	54.8157	563.176
ENSG00000253861	0	0	0	0	0	0
ENSG00000199035	1	0	0	1	0.190824	0.0148843
ENSG00000283612	0	0	0	0	0	0
ENSG00000233913	9	21	28	58	1.33843	0.863288
ENSG00000254192	0	2	1	3	0.055127	0.0446528
ENSG00000184347	17	3	12	32	0.0490219	0.476297
ENSG00000254042	12	6	7	25	0.106989	0.372107
ENSG00000207739	0	0	0	0	0	0
ENSG00000202345	0	0	0	0	0	0
ENSG00000248965	0	0	0	0	0	0
ENSG00000279752	0	0	0	0	0	0
ENSG00000248222	1	0	0	1	0.025976	0.0148843
ENSG00000207619	0	0	0	0	0	0
ENSG00000206614	1	0	0	1	0.139105	0.0148843
ENSG00000040275	1115	1539	1478	4132	24.3186	61.5018
ENSG00000134516	0	0	0	0	0	0
ENSG00000253269	0	0	0	0	0	0
ENSG00000204767	0	0	0	0	0	0
ENSG00000263831	0	0	0	0	0	0
ENSG00000168269	0	0	0	0	0	0
ENSG00000253219	0	0	0	0	0	0
ENSG00000249601	0	0	0	0	0	0
ENSG00000234511	0	0	0	0	0	0
ENSG00000043462	0	1	0	1	0.00351708	0.0148843
ENSG00000288615	0	0	0	0	0	0
ENSG00000235172	0	0	0	0	0	0
ENSG00000250274	0	0	0	0	0	0
ENSG00000182132	0	0	0	0	0	0
ENSG00000145936	0	0	0	0	0	0
ENSG00000253647	0	0	0	0	0	0
ENSG00000253858	0	0	0	0	0	0
ENSG00000253591	0	0	0	0	0	0
ENSG00000253348	0	0	0	0	0	0
ENSG00000094755	0	0	0	0	0	0
ENSG00000204764	1	0	1	2	0.00628161	0.0297686
ENSG00000244501	0	0	0	0	0	0
ENSG00000253966	0	0	0	0	0	0
ENSG00000253213	0	0	0	0	0	0
ENSG00000275038	0	0	0	0	0	0
ENSG00000164438	0	0	0	0	0	0
ENSG00000213393	0	0	0	0	0	0
ENSG00000265740	0	0	0	0	0	0
ENSG00000254256	0	0	0	0	0	0
ENSG00000206909	0	0	0	0	0	0
ENSG00000254012	0	0	0	0	0	0
ENSG00000264249	0	0	0	0	0	0
ENSG00000181163	28280	39068	38944	106292	827.015	1582.08
ENSG00000156427	11	15	15	41	0.305433	0.610255
ENSG00000288639	0	0	0	0	0	0
ENSG00000285914	2	2	1	5	0.0270427	0.0744214
ENSG00000253110	0	1	0	1	0.0211124	0.0148843
ENSG00000185662	5	1	8	14	0.157983	0.20838
ENSG00000072803	2275	2532	2514	7321	51.9141	108.968
ENSG00000072786	372	292	311	975	2.46303	14.5122
ENSG00000214360	2	5	8	15	0.317137	0.223264
ENSG00000168246	1055	1118	1240	3413	17.0014	50.8
ENSG00000212529	13	24	15	52	5.33781	0.773982
ENSG00000253218	21	39	59	119	1.7331	1.77123
ENSG00000174705	1039	910	1000	2949	27.2801	43.8937
ENSG00000287814	1	1	0	2	0.0229519	0.0297686
ENSG00000254299	2	2	2	6	0.0641103	0.0893057
ENSG00000280318	0	0	0	0	0	0
ENSG00000214357	26	23	14	63	0.145902	0.937709
ENSG00000253683	0	6	11	17	1.31788	0.253033
ENSG00000265160	0	1	0	1	0.150346	0.0148843
ENSG00000253445	1	0	0	1	0.0281899	0.0148843
ENSG00000253295	4	4	0	8	0.142093	0.119074
ENSG00000213386	1	3	2	6	0.12101	0.0893057
ENSG00000253736	35	32	48	115	2.22877	1.71169
ENSG00000120129	2286	1462	1716	5464	40.4012	81.3277
ENSG00000206741	3	7	4	14	1.84407	0.20838
ENSG00000270243	1	6	5	12	1.09577	0.178611
ENSG00000253628	4	3	6	13	0.279214	0.193496
ENSG00000113719	3778	2344	3050	9172	47.0267	136.519
ENSG00000204758	6	10	18	34	0.923477	0.506065
ENSG00000254295	0	3	0	3	0.0913146	0.0446528
ENSG00000037241	275	362	445	1082	21.7046	16.1048
ENSG00000253785	2	3	6	11	0.189499	0.163727
ENSG00000113732	749	733	761	2243	23.5274	33.3854
ENSG00000254328	10	15	9	34	2.78058	0.506065
ENSG00000212402	17	10	11	38	2.81394	0.565603
ENSG00000207210	3	1	1	5	0.71559	0.0744214
ENSG00000164463	673	952	968	2593	4.96206	38.5949
ENSG00000253439	5	4	2	11	0.296071	0.163727
ENSG00000253172	3	6	2	11	0.330095	0.163727
ENSG00000113734	205	167	217	589	6.5473	8.76684
ENSG00000254200	0	0	0	0	0	0
ENSG00000183072	0	0	0	0	0	0
ENSG00000201277	0	0	0	0	0	0
ENSG00000252169	0	0	0	0	0	0
ENSG00000113739	5276	3780	4702	13758	38.2548	204.778
ENSG00000274994	0	0	0	0	0	0
ENSG00000199219	0	0	0	0	0	0
ENSG00000253968	2	3	4	9	0.102258	0.133958
ENSG00000253141	1	2	1	4	0.0342364	0.0595371
ENSG00000253768	1	0	0	1	0.0327127	0.0148843
ENSG00000254164	1	0	0	1	0.0325695	0.0148843
ENSG00000253955	9	13	14	36	0.301539	0.535834
ENSG00000145919	2343	2046	2195	6584	51.0141	97.9981
ENSG00000253959	0	0	0	0	0	0
ENSG00000253428	14	0	9	23	0.667326	0.342338
ENSG00000253686	17	16	19	52	0.238589	0.773982
ENSG00000287003	2	0	0	2	0.0123778	0.0297686
ENSG00000254211	4	21	2	27	0.55127	0.401875
ENSG00000113742	1654	2079	2352	6085	9.61678	90.5708
ENSG00000185056	5	7	10	22	0.130408	0.327454
ENSG00000253109	0	0	0	0	0	0
ENSG00000170091	5	4	2	11	0.271521	0.163727
ENSG00000253244	0	1	0	1	0.0515027	0.0148843
ENSG00000253447	1	0	1	2	0.0546212	0.0297686
ENSG00000254011	0	0	0	0	0	0
ENSG00000249722	0	1	0	1	0.0266743	0.0148843
ENSG00000249306	0	1	0	1	0.0158681	0.0148843
ENSG00000213376	0	0	0	0	0	0
ENSG00000249031	0	1	2	3	0.155045	0.0446528
ENSG00000250256	0	0	1	1	0.0225862	0.0148843
ENSG00000248929	0	0	0	0	0	0
ENSG00000120149	0	0	0	0	0	0
ENSG00000251670	0	0	0	0	0	0
ENSG00000266890	0	0	0	0	0	0
ENSG00000251144	0	0	0	0	0	0
ENSG00000204754	0	0	0	0	0	0
ENSG00000251122	0	0	0	0	0	0
ENSG00000248293	0	0	0	0	0	0
ENSG00000249403	0	0	0	0	0	0
ENSG00000248355	0	0	0	0	0	0
ENSG00000184845	1	0	0	1	0.00369245	0.0148843
ENSG00000286350	1	0	0	1	0.0211124	0.0148843
ENSG00000164466	1988	1805	1961	5754	21.0635	85.6441
ENSG00000270839	24	16	26	66	1.64275	0.982362
ENSG00000222111	0	0	0	0	0	0
ENSG00000113749	0	1	1	2	0.00704581	0.0297686
ENSG00000200648	0	0	0	0	0	0
ENSG00000145920	26	29	22	77	0.228168	1.14609
ENSG00000280068	6	5	11	22	0.657538	0.327454
ENSG00000250820	29	11	17	57	1.49367	0.848404
ENSG00000051596	770	645	681	2096	19.4862	31.1974
ENSG00000250801	0	0	0	0	0	0
ENSG00000272494	0	0	0	0	0	0
ENSG00000250992	0	0	0	0	0	0
ENSG00000248469	0	0	0	0	0	0
ENSG00000182230	1	0	0	1	0.00907025	0.0148843
ENSG00000285476	0	1	1	2	0.00686861	0.0297686
ENSG00000251623	0	0	0	0	0	0
ENSG00000251458	0	0	0	0	0	0
ENSG00000283559	0	0	0	0	0	0
ENSG00000248596	0	0	1	1	0.00409809	0.0148843
ENSG00000287579	0	3	0	3	0.0464167	0.0446528
ENSG00000283235	14	6	10	30	0.277003	0.446528
ENSG00000270989	1	0	1	2	0.0749838	0.0297686
ENSG00000170085	372	362	539	1273	5.3045	18.9477
ENSG00000251667	29	29	40	98	1.53382	1.45866
ENSG00000122203	1885	1505	1712	5102	27.2576	75.9396
ENSG00000250909	18	28	19	65	1.9196	0.967478
ENSG00000251414	74	48	53	175	4.93324	2.60475
ENSG00000175414	153	121	151	425	0.584317	6.32582
ENSG00000221464	0	0	2	2	0.346146	0.0297686
ENSG00000048162	347	555	508	1410	21.7932	20.9868
ENSG00000146066	451	186	181	818	18.6167	12.1753
ENSG00000175416	326	150	234	710	7.09727	10.5678
ENSG00000280139	0	0	0	0	0	0
ENSG00000113194	3767	3247	3803	10817	35.8982	161.003
ENSG00000146083	2651	1562	1740	5953	21.4959	88.6061
ENSG00000074276	74	56	48	178	0.587581	2.6494
ENSG00000243959	5	5	0	10	0.506268	0.148843
ENSG00000207420	0	0	0	0	0	0
ENSG00000169258	332	182	167	681	2.394	10.1362
ENSG00000074317	0	0	1	1	0.0107623	0.0148843
ENSG00000266329	0	0	0	0	0	0
ENSG00000175766	3	2	0	5	0.0348252	0.0744214
ENSG00000048140	480	223	255	958	5.59182	14.2591
ENSG00000248484	0	0	0	0	0	0
ENSG00000251446	0	0	0	0	0	0
ENSG00000248859	0	0	0	0	0	0
ENSG00000113763	8	0	2	10	0.0377678	0.148843
ENSG00000160883	3	9	3	15	0.0724413	0.223264
ENSG00000087206	1199	1178	1157	3534	20.4355	52.601
ENSG00000113761	429	369	399	1197	6.42267	17.8165
ENSG00000251666	30	50	37	117	2.33753	1.74146
ENSG00000160867	10255	4169	3822	18246	87.8042	271.579
ENSG00000165671	5780	5263	5540	16583	20.2399	246.826
ENSG00000286634	72	76	83	231	2.80675	3.43827
ENSG00000240729	30	44	40	114	3.56472	1.69681
ENSG00000270706	23	18	9	50	0.737576	0.744214
ENSG00000169228	13	15	9	37	0.445565	0.550718
ENSG00000213347	323	123	118	564	3.68352	8.39473
ENSG00000169230	464	272	331	1067	12.9539	15.8815
ENSG00000169223	2589	2613	2849	8051	74.3844	119.833
ENSG00000239393	7	12	11	30	1.26138	0.446528
ENSG00000169220	227	77	98	402	2.57576	5.98348
ENSG00000131183	22	11	14	47	0.270833	0.699561
ENSG00000196570	1	0	1	2	0.053831	0.0297686
ENSG00000131187	556	254	328	1138	8.3194	16.9383
ENSG00000198055	1392	746	684	2822	13.9918	42.0034
ENSG00000246334	81	46	57	184	3.69596	2.73871
ENSG00000131188	182	61	63	306	3.11745	4.55459
ENSG00000113758	3645	2591	2787	9023	43.7177	134.301
ENSG00000279821	40	34	16	90	0.442692	1.33958
ENSG00000196923	672	329	350	1351	11.9268	20.1087
ENSG00000248996	12	1	2	15	0.514434	0.223264
ENSG00000146094	204	117	140	461	2.99374	6.86165
ENSG00000183258	1081	863	920	2864	19.1159	42.6286
ENSG00000146067	1341	825	917	3083	9.96703	45.8882
ENSG00000272459	12	10	12	34	0.935426	0.506065
ENSG00000184840	2631	1732	1567	5930	34.6676	88.2638
ENSG00000027847	421	186	233	840	7.36325	12.5028
ENSG00000247679	15	14	14	43	0.470606	0.640024
ENSG00000246596	1	3	2	6	0.10657	0.0893057
ENSG00000249849	1	3	1	5	0.172671	0.0744214
ENSG00000170074	1	6	6	13	0.0430086	0.193496
ENSG00000249109	0	0	0	0	0	0
ENSG00000248943	0	0	0	0	0	0
ENSG00000170089	364	338	325	1027	9.7364	15.2862
ENSG00000214351	0	0	0	0	0	0
ENSG00000249186	2	0	1	3	0.128313	0.0446528
ENSG00000250101	6	0	3	9	0.244897	0.133958
ENSG00000249684	69	33	35	137	3.70081	2.03915
ENSG00000280207	7	11	10	28	0.917973	0.41676
ENSG00000249129	11	15	20	46	0.708775	0.684677
ENSG00000175325	0	0	0	0	0	0
ENSG00000204677	2	4	1	7	0.0377363	0.10419
ENSG00000218227	0	0	0	0	0	0
ENSG00000145911	136	52	64	252	0.626706	3.75084
ENSG00000145916	1059	670	765	2494	9.12971	37.1214
ENSG00000145912	167	176	208	551	10.5144	8.20124
ENSG00000251211	0	0	0	0	0	0
ENSG00000244234	2	0	0	2	0.0103832	0.0297686
ENSG00000197451	3218	3140	3444	9802	82.4269	145.896
ENSG00000175309	1863	1359	1402	4624	34.9542	68.8249
ENSG00000050767	5	0	4	9	0.0462085	0.133958
ENSG00000271681	0	0	0	0	0	0
ENSG00000253698	0	0	0	0	0	0
ENSG00000242341	0	0	0	0	0	0
ENSG00000245688	0	2	0	2	0.0204174	0.0297686
ENSG00000113240	504	613	657	1774	9.4981	26.4047
ENSG00000252464	9	5	7	21	1.15339	0.31257
ENSG00000286713	0	0	1	1	0.00908686	0.0148843
ENSG00000285891	0	0	0	0	0	0
ENSG00000285978	0	1	0	1	0.0090044	0.0148843
ENSG00000169131	116	141	186	443	2.61552	6.59373
ENSG00000250420	1	2	1	4	0.0210975	0.0595371
ENSG00000274813	0	1	0	1	0.0783383	0.0148843
ENSG00000253725	0	0	0	0	0	0
ENSG00000278441	0	0	0	0	0	0
ENSG00000178338	196	185	234	615	3.27625	9.15383
ENSG00000206624	0	0	0	0	0	0
ENSG00000198939	4	5	3	12	0.0741126	0.178611
ENSG00000213328	0	0	0	0	0	0
ENSG00000253869	0	0	0	0	0	0
ENSG00000272431	0	0	0	0	0	0
ENSG00000178187	0	0	0	0	0	0
ENSG00000254035	0	0	0	0	0	0
ENSG00000113262	0	0	0	0	0	0
ENSG00000254158	0	0	0	0	0	0
ENSG00000234284	6	6	5	17	0.0778083	0.253033
ENSG00000177932	0	0	0	0	0	0
ENSG00000253144	0	0	0	0	0	0
ENSG00000087116	3	0	1	4	0.0087774	0.0595371
ENSG00000253979	0	0	0	0	0	0
ENSG00000253163	0	0	0	0	0	0
ENSG00000253617	1	0	0	1	0.0855418	0.0148843
ENSG00000250674	0	0	1	1	0.0265317	0.0148843
ENSG00000274716	0	0	0	0	0	0
ENSG00000253652	0	0	0	0	0	0
ENSG00000251545	1	0	1	2	0.026067	0.0297686
ENSG00000253520	0	1	0	1	0.0513251	0.0148843
ENSG00000176783	625	596	620	1841	10.3953	27.402
ENSG00000249140	18	25	19	62	1.57479	0.922825
ENSG00000244945	44	58	52	154	1.16591	2.29218
ENSG00000169045	17391	20517	23355	61263	400.112	911.855
ENSG00000273549	0	0	0	0	0	0
ENSG00000204661	7	0	3	10	0.123214	0.148843
ENSG00000228259	0	1	0	1	0.0258857	0.0148843
ENSG00000250999	16	13	15	44	0.983346	0.654908
ENSG00000204659	8	4	2	14	0.240069	0.20838
ENSG00000127022	23562	28422	30480	82464	249.729	1227.42
ENSG00000225051	21	14	23	58	1.44604	0.863288
ENSG00000161021	1866	1430	1629	4925	12.7531	73.3051
ENSG00000213316	34	7	1	42	0.780449	0.62514
ENSG00000161013	2459	1327	1309	5095	32.0657	75.8354
ENSG00000221394	0	0	0	0	0	0
ENSG00000161011	6468	3672	3465	13605	71.303	202.501
ENSG00000161010	619	394	530	1543	7.97723	22.9664
ENSG00000222448	5	7	13	25	1.15921	0.372107
ENSG00000252202	11	8	9	28	4.34125	0.41676
ENSG00000245317	32	22	24	78	0.798469	1.16097
ENSG00000197226	1706	1000	1035	3741	10.764	55.6821
ENSG00000113269	379	268	308	955	7.46559	14.2145
ENSG00000242979	0	3	1	4	0.15188	0.0595371
ENSG00000249876	5	1	6	12	0.264218	0.178611
ENSG00000249412	7	4	7	18	0.470856	0.267917
ENSG00000285865	22	19	25	66	0.487525	0.982362
ENSG00000198995	4	5	4	13	2.0368	0.193496
ENSG00000278965	7	2	1	10	0.0446305	0.148843
ENSG00000253480	0	0	0	0	0	0
ENSG00000146090	3	3	5	11	0.0721901	0.163727
ENSG00000229721	8	4	7	19	0.453935	0.282801
ENSG00000050748	1214	1435	1437	4086	12.6729	60.8172
ENSG00000253908	28	20	33	81	1.75491	1.20563
ENSG00000248367	6	7	7	20	0.75747	0.297686
ENSG00000131459	7	10	12	29	0.142269	0.431644
ENSG00000250509	0	0	0	0	0	0
ENSG00000200555	0	0	0	0	0	0
ENSG00000113300	3155	3056	3207	9418	22.4468	140.18
ENSG00000250749	22	19	23	64	2.07537	0.952594
ENSG00000161055	1	0	0	1	0.0311387	0.0148843
ENSG00000037280	3	0	0	3	0.00765521	0.0446528
ENSG00000251352	1	0	0	1	0.0210527	0.0148843
ENSG00000248717	0	0	0	0	0	0
ENSG00000236791	0	0	0	0	0	0
ENSG00000199892	0	0	0	0	0	0
ENSG00000174339	0	0	0	0	0	0
ENSG00000131446	2450	1299	1287	5036	138.81	74.9572
ENSG00000280161	8	15	13	36	0.544547	0.535834
ENSG00000278970	35	21	27	83	1.08273	1.23539
ENSG00000245060	56	44	61	161	1.81406	2.39637
ENSG00000286128	0	0	0	0	0	0
ENSG00000196670	750	805	960	2515	51.633	37.434
ENSG00000113303	2	0	0	2	0.0133551	0.0297686
ENSG00000222852	0	0	0	0	0	0
ENSG00000243664	0	0	0	0	0	0
ENSG00000249287	0	0	0	0	0	0
ENSG00000248761	0	0	0	0	0	0
ENSG00000231228	0	0	1	1	0.0439064	0.0148843
ENSG00000168903	0	0	0	0	0	0
ENSG00000206686	0	0	0	0	0	0
ENSG00000165810	0	0	0	0	0	0
ENSG00000277912	0	0	0	0	0	0
ENSG00000241870	0	0	0	0	0	0
ENSG00000214295	0	0	0	0	0	0
ENSG00000248560	0	0	0	0	0	0
ENSG00000185372	0	0	2	2	0.0122858	0.0297686
ENSG00000182613	0	0	0	0	0	0
ENSG00000248473	12	1	6	19	0.0924489	0.282801
ENSG00000250222	6	12	1	19	0.721432	0.282801
ENSG00000146054	22	2	11	35	0.181896	0.52095
ENSG00000250900	0	2	0	2	0.0595371	0.0297686
ENSG00000248514	0	0	0	0	0	0
ENSG00000286644	6	5	4	15	0.382302	0.223264
ENSG00000146063	993	579	594	2166	11.9582	32.2393
ENSG00000264732	0	0	0	0	0	0
ENSG00000247049	0	0	0	0	0	0
ENSG00000204628	17668	20876	21692	60236	742.193	896.569
ENSG00000272296	0	0	0	0	0	0
ENSG00000264549	0	0	0	0	0	0
ENSG00000233937	89	35	42	166	2.47079	2.47079
ENSG00000183718	210	280	280	770	3.30666	11.4609
ENSG00000248275	88	80	111	279	6.17963	4.15271
ENSG00000286310	1	8	4	13	0.273299	0.193496
ENSG00000248103	332	153	144	629	17.0532	9.36221
ENSG00000274525	107	127	131	365	22.0844	5.43276
ENSG00000222533	40	49	39	128	18.3191	1.90519
ENSG00000238035	62	85	79	226	3.39097	3.36385
ENSG00000274553	0	0	1	1	0.00533295	0.0148843
ENSG00000250765	0	0	1	1	0.0204736	0.0148843
ENSG00000230178	0	0	0	0	0	0
ENSG00000251035	0	0	0	0	0	0
ENSG00000213285	0	0	0	0	0	0
ENSG00000271530	0	0	0	0	0	0
ENSG00000220212	0	0	0	0	0	0
ENSG00000217929	1	2	4	7	0.143315	0.10419
ENSG00000218577	0	0	0	0	0	0
ENSG00000263667	0	0	0	0	0	0
ENSG00000285578	0	0	0	0	0	0
ENSG00000205653	0	0	0	0	0	0
ENSG00000287265	5	3	6	14	0.0598105	0.20838
ENSG00000112679	500	412	448	1360	13.6314	20.2426
ENSG00000137265	2	2	2	6	0.0555729	0.0893057
ENSG00000286364	10	9	10	29	0.145974	0.431644
ENSG00000112685	873	704	790	2367	7.90644	35.2311
ENSG00000230433	8	19	19	46	0.804555	0.684677
ENSG00000188996	7	8	11	26	0.377552	0.386991
ENSG00000219712	11	19	9	39	0.473094	0.580487
ENSG00000271727	2	6	4	12	0.170757	0.178611
ENSG00000272463	2	2	2	6	0.0317362	0.0893057
ENSG00000287293	0	0	0	0	0	0
ENSG00000271911	0	0	0	0	0	0
ENSG00000272485	0	0	0	0	0	0
ENSG00000276687	0	0	0	0	0	0
ENSG00000286785	151	134	178	463	2.87622	6.89142
ENSG00000270937	10	4	4	18	0.366007	0.267917
ENSG00000176515	36	25	30	91	0.394314	1.35447
ENSG00000286324	16	9	25	50	0.461958	0.744214
ENSG00000164379	755	412	489	1656	9.26282	24.6484
ENSG00000281809	0	0	0	0	0	0
ENSG00000261730	1	0	0	1	0.0116557	0.0148843
ENSG00000137273	14	6	8	28	0.170037	0.41676
ENSG00000275859	0	0	0	0	0	0
ENSG00000243439	0	0	0	0	0	0
ENSG00000218027	1	0	0	1	0.00934942	0.0148843
ENSG00000272279	0	0	0	0	0	0
ENSG00000280916	1	3	1	5	0.036022	0.0744214
ENSG00000054598	27	14	13	54	0.201795	0.803751
ENSG00000112699	259	278	247	784	7.00857	11.6693
ENSG00000285603	34	17	28	79	1.45527	1.17586
ENSG00000250903	430	483	524	1437	4.65985	21.3887
ENSG00000236086	1	14	17	32	1.81793	0.476297
ENSG00000286512	74	67	62	203	0.853051	3.02151
ENSG00000272465	3	12	1	16	0.339727	0.238148
ENSG00000287903	0	0	0	0	0	0
ENSG00000280423	3	0	0	3	0.0203245	0.0446528
ENSG00000228718	2	9	7	18	0.225709	0.267917
ENSG00000164385	10	6	16	32	0.186272	0.476297
ENSG00000145949	59	37	55	151	0.390602	2.24753
ENSG00000124535	689	564	598	1851	7.06793	27.5508
ENSG00000021355	2237	2290	2448	6975	41.9297	103.818
ENSG00000230438	8	13	6	27	0.250234	0.401875
ENSG00000266750	0	0	0	0	0	0
ENSG00000170542	792	640	903	2335	8.3888	34.7548
ENSG00000232999	1	0	0	1	0.0771206	0.0148843
ENSG00000228365	0	1	0	1	0.0307526	0.0148843
ENSG00000124570	1412	1319	1418	4149	17.6999	61.7549
ENSG00000244041	10	13	12	35	0.331182	0.52095
ENSG00000124588	335	294	305	934	9.17618	13.9019
ENSG00000224846	5	0	3	8	0.236258	0.119074
ENSG00000271361	7	9	3	19	0.448179	0.282801
ENSG00000288612	8	14	8	30	0.342692	0.446528
ENSG00000274855	0	0	0	0	0	0
ENSG00000232654	0	0	0	0	0	0
ENSG00000217707	0	2	0	2	0.0789617	0.0297686
ENSG00000229282	2	1	2	5	0.0721137	0.0744214
ENSG00000137275	738	744	864	2346	7.83981	34.9185
ENSG00000272277	5	7	15	27	0.472795	0.401875
ENSG00000222248	0	0	0	0	0	0
ENSG00000137274	566	451	424	1441	9.94355	21.4482
ENSG00000228170	0	0	0	0	0	0
ENSG00000137267	416	263	301	980	9.02636	14.5866
ENSG00000216819	2	0	0	2	0.0341774	0.0297686
ENSG00000230269	5	0	0	5	0.0450765	0.0744214
ENSG00000137285	1354	1014	1236	3604	27.8954	53.6429
ENSG00000180822	500	394	346	1240	23.723	18.4565
ENSG00000137266	1634	997	1004	3635	21.1759	54.1043
ENSG00000272320	222	151	171	544	4.07091	8.09705
ENSG00000228793	27	12	33	72	0.42901	1.07167
ENSG00000270477	1	1	3	5	0.486414	0.0744214
ENSG00000168994	217	125	195	537	4.25605	7.99286
ENSG00000270504	28	31	32	91	0.490572	1.35447
ENSG00000219992	2	0	1	3	0.102415	0.0446528
ENSG00000238158	0	0	0	0	0	0
ENSG00000233068	1	0	0	1	0.0200597	0.0148843
ENSG00000145945	153	83	65	301	2.72682	4.48017
ENSG00000260604	41	30	44	115	0.242449	1.71169
ENSG00000218472	0	0	0	0	0	0
ENSG00000217135	0	1	0	1	0.0496143	0.0148843
ENSG00000217566	1	0	0	1	0.0286236	0.0148843
ENSG00000216657	9	7	13	29	0.415842	0.431644
ENSG00000279926	12	12	19	43	0.438974	0.640024
ENSG00000272248	17	3	9	29	0.880906	0.431644
ENSG00000230648	4	8	14	26	1.85163	0.386991
ENSG00000112739	1733	2381	2763	6877	43.2991	102.359
ENSG00000145975	34	38	39	111	0.856482	1.65215
ENSG00000185689	10	10	14	34	0.202751	0.506065
ENSG00000198721	160	192	167	519	5.32387	7.72494
ENSG00000254821	3	0	0	3	0.06977	0.0446528
ENSG00000234817	6	9	18	33	0.215714	0.491181
ENSG00000237716	2	0	2	4	0.0379701	0.0595371
ENSG00000216307	1	0	0	1	0.0215402	0.0148843
ENSG00000285424	0	0	0	0	0	0
ENSG00000231811	0	1	0	1	0.00609761	0.0148843
ENSG00000287761	0	0	0	0	0	0
ENSG00000201185	0	0	0	0	0	0
ENSG00000285694	0	0	0	0	0	0
ENSG00000260239	0	0	0	0	0	0
ENSG00000270695	0	0	1	1	0.0518616	0.0148843
ENSG00000260673	0	0	0	0	0	0
ENSG00000205444	1	0	0	1	0.0130221	0.0148843
ENSG00000217385	1	0	0	1	0.0113017	0.0148843
ENSG00000153046	501	682	722	1905	8.29323	28.3545
ENSG00000284823	0	0	0	0	0	0
ENSG00000236336	0	0	1	1	0.0403368	0.0148843
ENSG00000217030	0	0	0	0	0	0
ENSG00000124787	86	102	111	299	2.99086	4.4504
ENSG00000272142	97	97	151	345	2.80759	5.13508
ENSG00000271978	5	11	9	25	0.11369	0.372107
ENSG00000220685	5	5	6	16	0.200462	0.238148
ENSG00000288548	6	7	17	30	0.292805	0.446528
ENSG00000219607	39	24	25	88	0.315847	1.30982
ENSG00000214113	647	434	516	1597	16.9666	23.7702
ENSG00000265083	2	4	4	10	1.65381	0.148843
ENSG00000145982	304	234	250	788	3.01978	11.7288
ENSG00000220446	5	12	3	20	0.829208	0.297686
ENSG00000269985	38	31	36	105	1.21057	1.56285
ENSG00000218574	3	3	11	17	0.261128	0.253033
ENSG00000270174	43	56	44	143	2.64076	2.12845
ENSG00000217239	3	3	3	9	0.378414	0.133958
ENSG00000216360	5	5	4	14	0.220275	0.20838
ENSG00000233064	2	0	0	2	0.0724296	0.0297686
ENSG00000239472	5	2	7	14	0.741565	0.20838
ENSG00000215057	2	4	2	8	0.0743749	0.119074
ENSG00000124785	0	0	1	1	0.00829208	0.0148843
ENSG00000124491	0	1	0	1	0.00388826	0.0148843
ENSG00000263572	0	0	0	0	0	0
ENSG00000283616	0	0	0	0	0	0
ENSG00000216863	0	3	0	3	0.0144134	0.0446528
ENSG00000241216	0	0	0	0	0	0
ENSG00000285717	0	0	0	0	0	0
ENSG00000218868	0	0	0	0	0	0
ENSG00000112799	0	2	0	2	0.0248693	0.0297686
ENSG00000261211	29	34	40	103	0.461077	1.53308
ENSG00000279368	48	49	43	140	1.13435	2.0838
ENSG00000226281	2	0	1	3	0.0394111	0.0446528
ENSG00000287497	0	0	0	0	0	0
ENSG00000288046	1	4	2	7	0.0233557	0.10419
ENSG00000224532	0	0	0	0	0	0
ENSG00000219986	0	1	0	1	0.0305006	0.0148843
ENSG00000223342	0	0	0	0	0	0
ENSG00000240936	0	0	0	0	0	0
ENSG00000203498	0	1	0	1	0.0215714	0.0148843
ENSG00000124782	3737	3190	3899	10826	18.6826	161.137
ENSG00000225092	92	71	71	234	2.07811	3.48292
ENSG00000201483	3	2	4	9	1.2758	0.133958
ENSG00000287002	22	22	45	89	10.7699	1.3247
ENSG00000285771	2	1	2	5	0.0628029	0.0744214
ENSG00000124783	4627	4716	5463	14806	121.89	220.377
ENSG00000238221	6	12	22	40	1.19074	0.595371
ENSG00000164304	23	10	17	50	0.226687	0.744214
ENSG00000219375	2	0	0	2	0.0761344	0.0297686
ENSG00000220472	1	5	0	6	0.122337	0.0893057
ENSG00000230570	0	1	0	1	0.0123726	0.0148843
ENSG00000124784	567	827	937	2331	13.8892	34.6952
ENSG00000233503	2	1	0	3	0.0297487	0.0446528
ENSG00000219993	0	0	0	0	0	0
ENSG00000234115	0	0	1	1	0.0119938	0.0148843
ENSG00000261189	44	50	48	142	2.38014	2.11357
ENSG00000096696	10162	11588	12779	34529	52.9998	513.939
ENSG00000168566	650	722	779	2151	7.67036	32.0161
ENSG00000236512	1	0	1	2	0.0651391	0.0297686
ENSG00000153162	37	37	38	112	0.440549	1.66704
ENSG00000239264	109	54	69	232	1.17534	3.45315
ENSG00000259040	0	0	0	0	0	0
ENSG00000217746	0	1	0	1	0.0166677	0.0148843
ENSG00000219294	5	18	5	28	0.251667	0.41676
ENSG00000188428	341	396	386	1123	6.83642	16.715
ENSG00000265818	0	0	0	0	0	0
ENSG00000124802	147	178	182	507	7.20757	7.54633
ENSG00000232234	59	53	61	173	2.28481	2.57498
ENSG00000285216	3	4	4	11	0.189061	0.163727
ENSG00000234763	9	13	5	27	0.39284	0.401875
ENSG00000124786	531	540	638	1709	10.4166	25.4372
ENSG00000285219	329	346	346	1021	4.38076	15.1968
ENSG00000276019	0	0	0	0	0	0
ENSG00000225775	1	0	0	1	0.0225178	0.0148843
ENSG00000181355	151	146	168	465	2.39405	6.92119
ENSG00000216368	0	0	0	0	0	0
ENSG00000229765	0	0	0	0	0	0
ENSG00000221583	0	0	0	0	0	0
ENSG00000216781	0	0	0	0	0	0
ENSG00000137203	9	9	12	30	0.163026	0.446528
ENSG00000285278	9	2	13	24	0.104238	0.357223
ENSG00000229950	1	0	0	1	0.00945033	0.0148843
ENSG00000228478	0	1	0	1	0.0276146	0.0148843
ENSG00000285759	1	2	3	6	0.146884	0.0893057
ENSG00000183674	0	0	2	2	0.0174187	0.0297686
ENSG00000229401	0	2	0	2	0.0453789	0.0297686
ENSG00000263705	0	0	0	0	0	0
ENSG00000238076	1	2	0	3	0.0702089	0.0446528
ENSG00000231056	0	0	0	0	0	0
ENSG00000111846	936	906	961	2803	9.26096	41.7206
ENSG00000237685	1	1	1	3	0.0302731	0.0446528
ENSG00000216359	0	0	0	0	0	0
ENSG00000217181	16	12	21	49	1.52261	0.72933
ENSG00000205318	1	3	10	14	0.223105	0.20838
ENSG00000285763	81	82	97	260	1.11621	3.86991
ENSG00000137434	57	40	62	159	3.47009	2.3666
ENSG00000201048	0	2	2	4	0.53637	0.0595371
ENSG00000111845	576	779	892	2247	21.9599	33.445
ENSG00000111843	766	694	712	2172	27.467	32.3286
ENSG00000272097	16	12	17	45	0.582428	0.669792
ENSG00000137210	364	436	565	1365	27.0173	20.317
ENSG00000272162	0	0	0	0	0	0
ENSG00000222383	5	6	2	13	1.42276	0.193496
ENSG00000111837	94	114	146	354	1.33664	5.26903
ENSG00000124827	2	0	1	3	0.0175729	0.0446528
ENSG00000235051	0	0	0	0	0	0
ENSG00000153157	477	461	421	1359	6.59098	20.2277
ENSG00000197977	1820	1847	2253	5920	22.095	88.1149
ENSG00000274541	30	22	37	89	4.37195	1.3247
ENSG00000230314	20	12	14	46	0.370697	0.684677
ENSG00000224531	366	368	427	1161	13.8135	17.2806
ENSG00000244476	129	122	129	380	1.77249	5.65603
ENSG00000271245	0	0	1	1	0.0670463	0.0148843
ENSG00000247925	17	12	16	45	0.95141	0.669792
ENSG00000111859	759	624	766	2149	6.48284	31.9863
ENSG00000287920	0	2	6	8	0.0280637	0.119074
ENSG00000242753	0	1	1	2	0.0433944	0.0297686
ENSG00000233656	1	0	0	1	0.0156347	0.0148843
ENSG00000202313	0	0	0	0	0	0
ENSG00000218020	4	1	1	6	0.0392552	0.0893057
ENSG00000205269	765	866	875	2506	4.19525	37.3
ENSG00000271897	0	0	0	0	0	0
ENSG00000277473	0	0	0	0	0	0
ENSG00000207419	0	0	0	0	0	0
ENSG00000111863	10	7	4	21	0.350808	0.31257
ENSG00000287593	3	4	0	7	0.0446592	0.10419
ENSG00000234427	0	0	0	0	0	0
ENSG00000215124	2	0	0	2	0.0221328	0.0297686
ENSG00000225102	1	0	0	1	0.0344543	0.0148843
ENSG00000229896	2	2	12	16	0.303761	0.238148
ENSG00000095951	2164	1885	2332	6381	10.4912	94.9766
ENSG00000078401	590	566	699	1855	13.5677	27.6103
ENSG00000218893	0	1	1	2	0.212633	0.0297686
ENSG00000223321	0	1	1	2	0.100569	0.0297686
ENSG00000212802	159	183	122	464	11.2298	6.9063
ENSG00000234015	0	0	0	0	0	0
ENSG00000112137	85	71	68	224	1.14455	3.33408
ENSG00000206702	0	0	0	0	0	0
ENSG00000215022	47	41	35	123	0.794259	1.83077
ENSG00000145979	689	590	477	1756	11.7258	26.1368
ENSG00000272379	12	5	11	28	0.881099	0.41676
ENSG00000145990	346	263	351	960	1.62448	14.2889
ENSG00000237786	2	0	0	2	0.0896643	0.0297686
ENSG00000218265	10	17	4	31	0.591555	0.461413
ENSG00000202351	0	0	0	0	0	0
ENSG00000124523	633	537	555	1725	5.62563	25.6754
ENSG00000261071	0	0	0	0	0	0
ENSG00000225921	645	823	889	2357	38.1329	35.0822
ENSG00000010017	890	708	887	2485	10.9301	36.9874
ENSG00000286316	16	24	33	73	1.98276	1.08655
ENSG00000050393	871	833	984	2688	21.9107	40.0089
ENSG00000272209	2	3	4	9	0.117199	0.133958
ENSG00000180537	2	0	1	3	0.0127762	0.0446528
ENSG00000220868	0	0	0	0	0	0
ENSG00000233981	0	0	0	0	0	0
ENSG00000112149	100	71	76	247	1.57922	3.67642
ENSG00000285639	1	1	8	10	0.0567885	0.148843
ENSG00000238987	0	2	2	4	0.960276	0.0595371
ENSG00000286281	7	3	2	12	0.0599971	0.178611
ENSG00000230631	0	2	0	2	0.0633373	0.0297686
ENSG00000226673	1	4	1	6	0.115085	0.0893057
ENSG00000237346	0	0	1	1	0.0185358	0.0148843
ENSG00000234540	0	1	0	1	0.0367513	0.0148843
ENSG00000286277	1	0	0	1	0.0114848	0.0148843
ENSG00000229646	0	0	0	0	0	0
ENSG00000206960	0	0	0	0	0	0
ENSG00000234261	1	0	0	1	0.00777247	0.0148843
ENSG00000216754	0	0	0	0	0	0
ENSG00000242989	0	0	0	0	0	0
ENSG00000271888	12	7	8	27	0.372797	0.401875
ENSG00000008083	904	870	1000	2774	6.87806	41.289
ENSG00000235488	23	15	9	47	1.5375	0.699561
ENSG00000201367	5	9	3	17	2.36479	0.253033
ENSG00000201519	2	0	4	6	0.842506	0.0893057
ENSG00000277411	1	4	4	9	1.26376	0.133958
ENSG00000047579	80	89	79	248	2.43169	3.6913
ENSG00000287626	2	7	9	18	0.218886	0.267917
ENSG00000214027	0	0	0	0	0	0
ENSG00000232947	0	0	0	0	0	0
ENSG00000274212	0	0	0	0	0	0
ENSG00000217585	0	0	0	0	0	0
ENSG00000007944	129	138	134	401	1.9429	5.96859
ENSG00000263712	1	1	0	2	0.431428	0.0297686
ENSG00000218073	2	1	3	6	0.183757	0.0893057
ENSG00000217078	0	2	2	4	0.154241	0.0595371
ENSG00000216364	0	0	0	0	0	0
ENSG00000251831	0	1	0	1	0.139105	0.0148843
ENSG00000207193	0	0	0	0	0	0
ENSG00000137198	2	5	8	15	0.148053	0.223264
ENSG00000282024	1	0	1	2	0.0290142	0.0297686
ENSG00000124788	3281	2918	3431	9630	13.5197	143.336
ENSG00000229931	47	41	51	139	4.21368	2.06891
ENSG00000272341	89	86	121	296	1.73591	4.40575
ENSG00000287347	1	0	0	1	0.0111996	0.0148843
ENSG00000286631	0	0	0	0	0	0
ENSG00000287359	1	0	0	1	0.0123112	0.0148843
ENSG00000230873	3	1	1	5	0.0484514	0.0744214
ENSG00000287559	1	3	0	4	0.0168042	0.0595371
ENSG00000112183	41	42	65	148	1.42673	2.20287
ENSG00000219314	1	0	3	4	0.0789617	0.0595371
ENSG00000112186	540	672	890	2102	10.6963	31.2867
ENSG00000184612	35	12	32	79	1.55949	1.17586
ENSG00000218359	0	0	0	0	0	0
ENSG00000286885	10	3	5	18	0.0953102	0.267917
ENSG00000137414	1027	896	1054	2977	9.3759	44.3105
ENSG00000124789	3397	3012	3744	10153	25.0614	151.12
ENSG00000206881	13	5	14	32	4.66958	0.476297
ENSG00000272269	11	6	15	32	0.437773	0.476297
ENSG00000201415	0	0	0	0	0	0
ENSG00000201442	1	0	0	1	0.150346	0.0148843
ENSG00000137177	1020	1155	1240	3415	9.17837	50.8298
ENSG00000220920	8	8	14	30	1.24381	0.446528
ENSG00000187566	18	8	12	38	0.252727	0.565603
ENSG00000137364	348	467	447	1262	5.89948	18.784
ENSG00000165097	596	613	614	1823	5.97929	27.134
ENSG00000124795	3356	5056	5290	13702	70.4471	203.944
ENSG00000199715	1	0	1	2	0.291849	0.0297686
ENSG00000278102	0	0	0	0	0	0
ENSG00000200681	0	0	0	0	0	0
ENSG00000217414	1	1	0	2	0.0148324	0.0297686
ENSG00000218976	0	0	0	0	0	0
ENSG00000137393	1	0	1	2	0.00591585	0.0297686
ENSG00000283408	0	0	0	0	0	0
ENSG00000207775	0	0	0	0	0	0
ENSG00000217379	0	0	0	0	0	0
ENSG00000231662	3	4	8	15	0.585995	0.223264
ENSG00000228412	383	382	459	1224	12.8934	18.2184
ENSG00000218643	6	7	8	21	0.34885	0.31257
ENSG00000201523	3	0	1	4	0.437773	0.0595371
ENSG00000214012	4	6	13	23	0.267035	0.342338
ENSG00000217314	9	10	7	26	1.00517	0.386991
ENSG00000200957	4	2	7	13	1.84282	0.193496
ENSG00000172201	561	489	606	1656	6.36415	24.6484
ENSG00000287138	0	0	0	0	0	0
ENSG00000229700	0	0	2	2	0.0612522	0.0297686
ENSG00000172197	205	128	173	506	1.74137	7.53144
ENSG00000227803	2	4	1	7	0.274184	0.10419
ENSG00000287614	4	2	4	10	0.177194	0.148843
ENSG00000286590	2	2	5	9	0.0835674	0.133958
ENSG00000287483	13	10	19	42	0.318137	0.62514
ENSG00000112242	1017	1074	1189	3280	9.69429	48.8204
ENSG00000240869	14	9	10	33	1.61043	0.491181
ENSG00000224707	53	50	89	192	7.14445	2.85778
ENSG00000222431	41	32	19	92	13.0415	1.36935
ENSG00000201683	0	0	4	4	0.583697	0.0595371
ENSG00000145996	1036	886	1077	2999	13.6424	44.6379
ENSG00000225832	5	2	11	18	0.806979	0.267917
ENSG00000233848	24	34	27	85	2.06053	1.26516
ENSG00000252046	0	3	7	10	1.56677	0.148843
ENSG00000287404	2	4	1	7	0.20838	0.10419
ENSG00000227089	1	0	4	5	0.192802	0.0744214
ENSG00000286368	1	0	0	1	0.0255305	0.0148843
ENSG00000280989	0	0	3	3	0.0512074	0.0446528
ENSG00000231754	4	0	1	5	0.137056	0.0744214
ENSG00000283480	1	0	1	2	0.0167239	0.0297686
ENSG00000124766	8939	9126	9618	27683	84.6255	412.041
ENSG00000220771	16	6	6	28	1.62797	0.41676
ENSG00000272168	930	884	924	2738	21.5739	40.7531
ENSG00000280443	10	14	11	35	2.57896	0.52095
ENSG00000222515	10	20	24	54	2.14334	0.803751
ENSG00000260455	121	132	112	365	1.4715	5.43276
ENSG00000219404	0	0	3	3	0.0739285	0.0446528
ENSG00000172179	1	1	0	2	0.0234768	0.0297686
ENSG00000112273	1	2	0	3	0.0212531	0.0446528
ENSG00000228772	3	3	0	6	0.120196	0.0893057
ENSG00000286954	5	6	8	19	0.088486	0.282801
ENSG00000233358	24	53	30	107	1.82849	1.59262
ENSG00000218476	48	62	72	182	3.1245	2.70894
ENSG00000207394	12	27	19	58	8.06811	0.863288
ENSG00000235743	11	8	6	25	1.19265	0.372107
ENSG00000219453	2	1	0	3	0.160046	0.0446528
ENSG00000278128	2	1	3	6	0.0254577	0.0893057
ENSG00000218512	0	0	0	0	0	0
ENSG00000220748	2	1	1	4	0.0560086	0.0595371
ENSG00000219582	0	3	1	4	0.0976018	0.0595371
ENSG00000152954	28	35	29	92	0.568668	1.36935
ENSG00000251830	10	5	8	23	3.35626	0.342338
ENSG00000146038	730	990	1159	2879	9.08841	42.8518
ENSG00000146049	19	7	21	47	0.505829	0.699561
ENSG00000202050	6	3	4	13	1.86053	0.193496
ENSG00000124532	1084	1010	966	3060	11.4437	45.5459
ENSG00000112293	232	198	221	651	1.67352	9.68966
ENSG00000112294	519	507	537	1563	10.2666	23.2641
ENSG00000137261	62	51	61	174	0.37556	2.58986
ENSG00000218186	9	3	2	14	0.142922	0.20838
ENSG00000111802	2209	2304	2522	7035	54.1142	104.711
ENSG00000112304	839	669	764	2272	7.70145	33.8171
ENSG00000272345	11	17	27	55	0.922926	0.818635
ENSG00000112308	2052	2386	2187	6625	40.2155	98.6083
ENSG00000272402	37	62	60	159	5.84346	2.3666
ENSG00000224164	3	3	4	10	0.183078	0.148843
ENSG00000218806	0	0	0	0	0	0
ENSG00000112312	1066	1295	1134	3495	41.1881	52.0205
ENSG00000260286	0	4	1	5	0.0898809	0.0744214
ENSG00000282804	0	0	0	0	0	0
ENSG00000111913	11	6	8	25	0.0670101	0.372107
ENSG00000217083	0	0	0	0	0	0
ENSG00000214975	55	29	35	119	3.54956	1.77123
ENSG00000286633	0	0	1	1	0.0196362	0.0148843
ENSG00000220517	1	3	0	4	0.0481302	0.0595371
ENSG00000244618	0	0	0	0	0	0
ENSG00000229313	0	1	0	1	0.025796	0.0148843
ENSG00000223623	0	0	0	0	0	0
ENSG00000168405	31	42	35	108	0.576166	1.6075
ENSG00000285801	0	0	0	0	0	0
ENSG00000219682	1	4	2	7	0.0743683	0.10419
ENSG00000262400	1	0	0	1	0.044167	0.0148843
ENSG00000217805	0	0	0	0	0	0
ENSG00000219681	0	0	0	0	0	0
ENSG00000271108	0	0	0	0	0	0
ENSG00000216718	0	0	0	0	0	0
ENSG00000213972	0	1	2	3	0.0481692	0.0446528
ENSG00000079691	456	504	591	1551	4.20884	23.0855
ENSG00000207286	7	7	10	24	3.50218	0.357223
ENSG00000207490	0	3	7	10	1.43118	0.148843
ENSG00000286933	20	14	18	52	0.270529	0.773982
ENSG00000079689	1824	1936	1889	5649	57.2761	84.0813
ENSG00000217408	17	7	24	48	1.80415	0.714445
ENSG00000164508	7	10	4	21	0.62514	0.31257
ENSG00000146047	5	1	3	9	0.235428	0.133958
ENSG00000178762	5	1	5	11	0.528152	0.163727
ENSG00000216436	5	5	4	14	0.629546	0.20838
ENSG00000146039	225	213	281	719	2.89316	10.7018
ENSG00000124568	237	249	240	726	5.94062	10.806
ENSG00000124564	74	56	69	199	1.44346	2.96197
ENSG00000242387	0	0	0	0	0	0
ENSG00000277410	1	2	0	3	0.134093	0.0446528
ENSG00000112337	135	158	158	451	2.65959	6.71281
ENSG00000112343	35	43	34	112	0.177006	1.66704
ENSG00000272558	0	0	0	0	0	0
ENSG00000272462	94	87	81	262	3.07303	3.89968
ENSG00000272810	12	4	8	24	0.690953	0.357223
ENSG00000224447	4	2	4	10	0.667456	0.148843
ENSG00000124610	458	780	859	2097	41.2861	31.2123
ENSG00000275714	3490	1903	1897	7290	213.595	108.506
ENSG00000278637	1783	1060	771	3614	133.81	53.7918
ENSG00000278705	4109	5763	4204	14076	478.336	209.511
ENSG00000286522	13481	12986	11541	38008	1107.09	565.722
ENSG00000278463	3768	2959	2675	9402	265.545	139.942
ENSG00000276410	448	1012	1098	2558	78.1807	38.074
ENSG00000234816	20	22	28	70	2.82358	1.0419
ENSG00000287080	9320	5612	5898	20830	637.941	310.039
ENSG00000187837	9500	18898	18348	46746	951.82	695.78
ENSG00000010704	183	163	177	523	6.93186	7.78448
ENSG00000197061	5055	5935	4894	15884	583.758	236.422
ENSG00000187475	13	17	16	46	0.945686	0.684677
ENSG00000180596	6129	5195	7187	18511	418.092	275.523
ENSG00000180573	6125	7625	7312	21062	187.945	313.493
ENSG00000168298	5618	10048	11804	27470	519.531	408.871
ENSG00000158373	3062	3980	4794	11836	223.283	176.17
ENSG00000283064	35	32	20	87	0.820616	1.29493
ENSG00000217159	14	6	27	47	2.39576	0.699561
ENSG00000274290	2341	2111	2785	7237	41.6702	107.718
ENSG00000277157	5180	3691	3428	12299	454.247	183.062
ENSG00000216331	7	1	4	12	0.31117	0.178611
ENSG00000282988	4	17	16	37	0.336419	0.550718
ENSG00000197409	0	0	0	0	0	0
ENSG00000196866	11	3	7	21	0.612882	0.31257
ENSG00000277224	2232	3196	3894	9322	116.013	138.751
ENSG00000217275	19	28	34	81	2.41608	1.20563
ENSG00000276966	3102	12642	11441	27185	272.111	404.629
ENSG00000273802	1780	2291	2400	6471	62.7876	96.3162
ENSG00000277075	8231	6667	7635	22533	658.914	335.387
ENSG00000277720	8	0	3	11	0.835342	0.163727
ENSG00000274750	443	339	444	1226	6.81154	18.2481
ENSG00000218281	13	8	7	28	3.11015	0.41676
ENSG00000124575	1919	1835	1668	5422	103.998	80.7025
ENSG00000274618	2	1	0	3	0.111354	0.0446528
ENSG00000275663	0	3	2	5	0.192802	0.0744214
ENSG00000277775	5253	3264	2729	11246	338.843	167.389
ENSG00000275713	1539	2368	2970	6877	49.6889	102.359
ENSG00000273983	5	12	8	25	0.154337	0.372107
ENSG00000218690	4	1	2	7	0.152996	0.10419
ENSG00000278588	73	78	91	242	7.47302	3.60199
ENSG00000158406	4570	1861	1783	8214	56.5231	122.259
ENSG00000220875	0	0	2	2	0.0713874	0.0297686
ENSG00000287050	0	0	0	0	0	0
ENSG00000186470	140	142	97	379	1.49395	5.64114
ENSG00000124508	332	271	258	861	3.57671	12.8154
ENSG00000026950	104	89	119	312	1.37069	4.64389
ENSG00000124549	118	89	112	319	1.85545	4.74808
ENSG00000111801	25	18	19	62	0.310716	0.922825
ENSG00000112763	490	508	492	1490	7.33385	22.1776
ENSG00000284688	4	1	0	5	0.112419	0.0744214
ENSG00000124557	15	16	16	47	0.308721	0.699561
ENSG00000199289	0	0	0	0	0	0
ENSG00000228223	617	615	604	1836	4.79767	27.3275
ENSG00000182952	920	885	919	2724	20.8671	40.5448
ENSG00000284607	4	13	2	19	0.0980587	0.282801
ENSG00000146109	491	357	409	1257	6.3573	18.7095
ENSG00000275846	9	7	4	20	0.103904	0.297686
ENSG00000271071	0	0	0	0	0	0
ENSG00000181315	367	396	413	1176	3.5854	17.5039
ENSG00000285571	4	10	4	18	0.2405	0.267917
ENSG00000261584	0	0	0	0	0	0
ENSG00000241549	116	98	89	303	3.74891	4.50994
ENSG00000243307	12	1	1	14	0.114118	0.20838
ENSG00000224843	105	109	139	353	5.33416	5.25415
ENSG00000272312	10	12	14	36	1.21504	0.535834
ENSG00000287966	74	55	63	192	2.12317	2.85778
ENSG00000220581	9	5	9	23	0.390797	0.342338
ENSG00000216762	6	7	3	16	0.269094	0.238148
ENSG00000219770	9	5	5	19	0.325808	0.282801
ENSG00000222800	2	10	8	20	1.55856	0.297686
ENSG00000272468	36	27	42	105	2.7661	1.56285
ENSG00000124635	2388	1439	1512	5339	83.6496	79.4672
ENSG00000196787	6793	4381	5042	16216	107.273	241.363
ENSG00000276180	211	317	475	1003	11.537	14.9289
ENSG00000197903	5354	4408	4958	14720	442.619	219.097
ENSG00000274997	2860	1915	2012	6787	221.049	101.02
ENSG00000265565	3	2	3	8	1.89007	0.119074
ENSG00000174572	0	0	0	0	0	0
ENSG00000112812	25	27	36	88	0.453695	1.30982
ENSG00000270935	0	0	0	0	0	0
ENSG00000158553	5	0	0	5	0.161085	0.0744214
ENSG00000220758	0	1	0	1	0.0170106	0.0148843
ENSG00000204789	13	20	11	44	0.27322	0.654908
ENSG00000124613	148	144	188	480	9.53866	7.14445
ENSG00000271755	9	5	9	23	0.115851	0.342338
ENSG00000237154	0	0	1	1	0.0496143	0.0148843
ENSG00000096654	235	287	318	840	4.03186	12.5028
ENSG00000285849	11	22	15	48	0.449054	0.714445
ENSG00000286652	20	19	24	63	0.426425	0.937709
ENSG00000285703	5	8	4	17	0.482887	0.253033
ENSG00000278332	3	0	0	3	0.230169	0.0446528
ENSG00000270666	0	0	0	0	0	0
ENSG00000218347	0	0	0	0	0	0
ENSG00000219738	0	0	0	0	0	0
ENSG00000206671	0	0	0	0	0	0
ENSG00000216676	0	0	0	0	0	0
ENSG00000287674	1	0	0	1	0.0254432	0.0148843
ENSG00000281706	105	107	108	320	3.52291	4.76297
ENSG00000216915	24	31	32	87	0.866175	1.29493
ENSG00000287252	0	6	5	11	0.0595155	0.163727
ENSG00000218069	0	3	3	6	0.181147	0.0893057
ENSG00000217862	1	6	6	13	0.730172	0.193496
ENSG00000185130	1864	1900	2303	6067	185.047	90.3029
ENSG00000196747	3216	7586	7471	18273	540.716	271.98
ENSG00000278828	9160	3195	2605	14960	180.007	222.669
ENSG00000276368	3370	2161	2298	7829	244.809	116.529
ENSG00000273703	247	475	711	1433	45.5751	21.3292
ENSG00000197238	23	35	25	83	3.17582	1.23539
ENSG00000273542	312	429	388	1129	43.4221	16.8043
ENSG00000233822	1589	1921	2164	5674	20.4142	84.4534
ENSG00000275221	0	0	0	0	0	0
ENSG00000217646	1	7	4	12	0.525327	0.178611
ENSG00000276903	1679	2296	2863	6838	211.159	101.779
ENSG00000184357	6586	9276	7824	23686	442.345	352.549
ENSG00000275379	636	1267	1880	3783	112.166	56.3072
ENSG00000275126	0	1	2	3	0.115382	0.0446528
ENSG00000197153	24	30	46	100	2.85139	1.48843
ENSG00000278677	4	1	0	5	0.152816	0.0744214
ENSG00000274641	3793	1178	1260	6231	198.595	92.7439
ENSG00000238610	13	9	15	37	8.74156	0.550718
ENSG00000168131	48	45	33	126	1.54738	1.87542
ENSG00000168126	41	26	22	89	1.41076	1.3247
ENSG00000124657	19	27	27	73	1.15345	1.08655
ENSG00000214374	1	3	2	6	0.262664	0.0893057
ENSG00000216629	7	8	2	17	0.273253	0.253033
ENSG00000217539	6	16	2	24	0.218752	0.357223
ENSG00000269293	103	107	125	335	3.0293	4.98623
ENSG00000199851	0	0	0	0	0	0
ENSG00000217315	5	3	5	13	0.212866	0.193496
ENSG00000187763	8	12	5	25	0.398401	0.372107
ENSG00000182477	10	11	20	41	0.650592	0.610255
ENSG00000220721	17	23	23	63	0.992285	0.937709
ENSG00000272009	9	11	7	27	0.585824	0.401875
ENSG00000197279	144	142	165	451	2.67017	6.71281
ENSG00000219891	69	56	77	202	1.8145	3.00662
ENSG00000219392	8	23	22	53	0.853752	0.788867
ENSG00000196812	143	130	120	393	4.57351	5.84952
ENSG00000261839	13	12	22	47	0.247195	0.699561
ENSG00000198315	1556	1512	1808	4876	35.0438	72.5757
ENSG00000226314	85	95	83	263	2.2204	3.91456
ENSG00000280107	9	11	13	33	0.292893	0.491181
ENSG00000216901	5	5	5	15	0.458448	0.223264
ENSG00000218016	3	0	0	3	0.0322869	0.0446528
ENSG00000176933	26	9	24	59	0.885254	0.878172
ENSG00000137185	228	250	266	744	6.18308	11.0739
ENSG00000187626	264	221	243	728	2.02689	10.8358
ENSG00000189134	1	0	0	1	0.00895564	0.0148843
ENSG00000197062	118	123	147	388	2.03707	5.7751
ENSG00000276302	2	0	1	3	0.0801667	0.0446528
ENSG00000137338	198	198	225	621	2.98166	9.24314
ENSG00000273712	3	0	3	6	0.329541	0.0893057
ENSG00000270326	2	2	1	5	0.385603	0.0744214
ENSG00000235109	170	151	156	477	1.99938	7.0998
ENSG00000189298	360	250	284	894	2.77277	13.3065
ENSG00000158691	580	630	689	1899	7.23081	28.2652
ENSG00000251877	0	1	0	1	0.0795951	0.0148843
ENSG00000187987	208	222	268	698	3.32349	10.3892
ENSG00000231162	3	1	4	8	0.142604	0.119074
ENSG00000219262	0	0	0	0	0	0
ENSG00000287804	2	5	3	10	0.150803	0.148843
ENSG00000286819	1	0	1	2	0.0220835	0.0297686
ENSG00000198704	3	0	0	3	0.026128	0.0446528
ENSG00000224586	0	2	1	3	0.0244539	0.0446528
ENSG00000232040	308	306	329	943	2.62893	14.0359
ENSG00000246350	16	24	25	65	0.336631	0.967478
ENSG00000271440	0	0	0	0	0	0
ENSG00000287279	8	18	11	37	0.257465	0.550718
ENSG00000235570	0	0	0	0	0	0
ENSG00000237425	0	0	0	0	0	0
ENSG00000235559	0	1	2	3	0.120034	0.0446528
ENSG00000225173	6	4	2	12	0.25192	0.178611
ENSG00000225595	3	4	2	9	0.054499	0.133958
ENSG00000213916	0	0	0	0	0	0
ENSG00000233366	0	0	0	0	0	0
ENSG00000224157	3	6	7	16	0.576631	0.238148
ENSG00000204713	1685	1198	1255	4138	22.9304	61.5911
ENSG00000212240	2	1	4	7	1.0419	0.10419
ENSG00000204709	28	24	28	80	2.55524	1.19074
ENSG00000228666	0	1	1	2	0.0223656	0.0297686
ENSG00000263426	0	0	0	0	0	0
ENSG00000227214	64	35	39	138	1.99034	2.05403
ENSG00000244349	35	22	17	74	3.47456	1.10144
ENSG00000197935	9	7	13	29	0.155156	0.431644
ENSG00000223677	3	1	1	5	0.0801955	0.0744214
ENSG00000277661	6	8	6	20	0.63881	0.297686
ENSG00000204704	0	0	2	2	0.0289577	0.0297686
ENSG00000236909	5	1	4	10	0.191808	0.148843
ENSG00000228364	2	5	3	10	0.249736	0.148843
ENSG00000204703	0	2	4	6	0.0807465	0.0893057
ENSG00000204702	1	2	3	6	0.0416538	0.0893057
ENSG00000204701	17	15	30	62	0.27613	0.922825
ENSG00000227206	3	2	1	6	0.229578	0.0893057
ENSG00000203492	2	1	7	10	0.0900985	0.148843
ENSG00000284656	6	4	4	14	0.0559109	0.20838
ENSG00000204700	3	6	6	15	0.0933379	0.223264
ENSG00000224233	3	1	6	10	0.15902	0.148843
ENSG00000230598	8	7	4	19	0.150187	0.282801
ENSG00000197171	4	4	3	11	0.35286	0.163727
ENSG00000213911	10	0	5	15	0.239811	0.223264
ENSG00000204697	0	0	2	2	0.0338664	0.0297686
ENSG00000242524	3	2	3	8	0.124036	0.119074
ENSG00000204695	5	4	5	14	0.0323421	0.20838
ENSG00000230056	0	1	0	1	0.0103651	0.0148843
ENSG00000243729	3	1	0	4	0.0470277	0.0595371
ENSG00000112462	0	2	1	3	0.0238913	0.0446528
ENSG00000280236	0	1	5	6	0.0596963	0.0893057
ENSG00000251608	0	0	2	2	0.0173882	0.0297686
ENSG00000204694	3	2	1	6	0.0342036	0.0893057
ENSG00000206474	0	2	0	2	0.0178042	0.0297686
ENSG00000277881	0	0	0	0	0	0
ENSG00000204688	0	1	1	2	0.0098441	0.0297686
ENSG00000225797	0	0	0	0	0	0
ENSG00000230164	0	0	0	0	0	0
ENSG00000204687	0	0	0	0	0	0
ENSG00000213900	0	0	0	0	0	0
ENSG00000229274	0	2	1	3	0.0489078	0.0446528
ENSG00000224582	1	2	0	3	0.0250437	0.0446528
ENSG00000229281	0	0	0	0	0	0
ENSG00000237988	127	142	123	392	1.08754	5.83464
ENSG00000213886	3	0	1	4	0.0665963	0.0595371
ENSG00000204681	13	18	11	42	0.138152	0.62514
ENSG00000232173	0	0	0	0	0	0
ENSG00000227609	0	0	0	0	0	0
ENSG00000201330	0	0	0	0	0	0
ENSG00000231301	3	0	0	3	0.0862024	0.0446528
ENSG00000204657	0	0	0	0	0	0
ENSG00000235238	5	1	6	12	0.628913	0.178611
ENSG00000204655	1	0	0	1	0.00728907	0.0148843
ENSG00000204644	0	1	2	3	0.0214471	0.0446528
ENSG00000233916	2	0	0	2	0.0703748	0.0297686
ENSG00000204642	0	0	0	0	0	0
ENSG00000225864	0	0	0	0	0	0
ENSG00000214922	1	1	2	4	0.0210007	0.0595371
ENSG00000239257	0	0	0	0	0	0
ENSG00000273340	0	0	1	1	0.0128645	0.0148843
ENSG00000227758	0	0	0	0	0	0
ENSG00000199290	0	0	0	0	0	0
ENSG00000235821	0	0	0	0	0	0
ENSG00000272236	0	0	0	0	0	0
ENSG00000285761	0	1	0	1	0.00792982	0.0148843
ENSG00000270896	0	0	0	0	0	0
ENSG00000181126	0	1	1	2	0.0351459	0.0297686
ENSG00000176998	0	0	0	0	0	0
ENSG00000261548	1	0	0	1	0.0199254	0.0148843
ENSG00000213880	0	0	0	0	0	0
ENSG00000237042	0	0	0	0	0	0
ENSG00000204632	0	0	0	0	0	0
ENSG00000229142	1	1	0	2	0.0303761	0.0297686
ENSG00000285799	6	14	15	35	0.15322	0.52095
ENSG00000281831	2	0	0	2	0.0157589	0.0297686
ENSG00000230521	8	2	6	16	0.244255	0.238148
ENSG00000206341	43	20	24	87	1.18151	1.29493
ENSG00000231130	4	11	3	18	0.595371	0.267917
ENSG00000233677	1	0	3	4	0.310089	0.0595371
ENSG00000235963	2	2	1	5	0.226894	0.0744214
ENSG00000227262	4	0	0	4	0.0600778	0.0595371
ENSG00000230795	19	20	12	51	0.725715	0.759098
ENSG00000228078	0	5	4	9	0.720207	0.133958
ENSG00000206503	510	395	460	1365	10.8764	20.317
ENSG00000227766	0	0	0	0	0	0
ENSG00000235290	9	10	8	27	0.521239	0.401875
ENSG00000229390	22	10	13	45	0.823853	0.669792
ENSG00000204625	5	8	8	21	0.471448	0.31257
ENSG00000238024	4	4	0	8	0.461528	0.119074
ENSG00000224312	0	1	3	4	0.177723	0.0595371
ENSG00000204623	310	302	345	957	4.35604	14.2443
ENSG00000204622	3	7	4	14	0.191702	0.20838
ENSG00000237669	0	0	0	0	0	0
ENSG00000232757	15	11	18	44	0.665557	0.654908
ENSG00000278104	0	0	0	0	0	0
ENSG00000275856	0	0	0	0	0	0
ENSG00000066379	101	113	106	320	6.31693	4.76297
ENSG00000278773	0	0	0	0	0	0
ENSG00000204619	460	387	492	1339	11.7999	19.93
ENSG00000204618	45	19	21	85	0.642215	1.26516
ENSG00000204616	400	384	495	1279	9.39171	19.037
ENSG00000231226	22	17	11	50	1.35558	0.744214
ENSG00000252228	0	0	0	0	0	0
ENSG00000204614	15	11	20	46	0.334478	0.684677
ENSG00000204613	119	68	87	274	1.35627	4.07829
ENSG00000204610	131	116	98	345	2.31623	5.13508
ENSG00000234127	1072	849	1068	2989	12.6461	44.4891
ENSG00000233892	33	34	24	91	1.12591	1.35447
ENSG00000270604	2	1	5	8	0.16267	0.119074
ENSG00000236475	2	3	6	11	0.217433	0.163727
ENSG00000243753	46	45	52	143	0.464018	2.12845
ENSG00000280128	463	427	494	1384	5.55851	20.5998
ENSG00000231074	1821	1723	2031	5575	19.0496	82.9798
ENSG00000204599	185	165	148	498	2.2206	7.41237
ENSG00000248167	0	0	0	0	0	0
ENSG00000241370	6	9	10	25	0.644899	0.372107
ENSG00000224372	0	3	0	3	0.330762	0.0446528
ENSG00000224486	0	0	0	0	0	0
ENSG00000236405	0	0	0	0	0	0
ENSG00000226577	2	4	1	7	0.0987582	0.10419
ENSG00000286301	1	0	2	3	0.0139715	0.0446528
ENSG00000229068	0	1	4	5	0.0587383	0.0744214
ENSG00000224936	3	7	3	13	0.141238	0.193496
ENSG00000236603	11	9	9	29	0.663048	0.431644
ENSG00000204592	270	222	242	734	4.2877	10.9251
ENSG00000235781	13	17	21	51	0.892007	0.759098
ENSG00000204590	1050	764	823	2637	5.2403	39.2498
ENSG00000204576	482	495	593	1570	11.655	23.3683
ENSG00000204574	1663	1964	2178	5805	25.2199	86.4032
ENSG00000216101	0	0	0	0	0	0
ENSG00000204569	2682	2678	3015	8375	27.6337	124.656
ENSG00000204568	1181	869	867	2917	30.8144	43.4174
ENSG00000137343	71	74	72	217	1.85839	3.22989
ENSG00000228415	2	8	9	19	0.870158	0.282801
ENSG00000204564	133	97	129	359	2.70144	5.34346
ENSG00000204560	739	675	670	2084	9.10711	31.0188
ENSG00000146112	397	268	296	961	5.0136	14.3038
ENSG00000137404	155	184	154	493	4.18117	7.33795
ENSG00000230449	8	13	4	25	0.509735	0.372107
ENSG00000137337	1773	1721	2277	5771	12.3274	85.8972
ENSG00000224328	0	0	0	0	0	0
ENSG00000196230	11671	8803	10338	30812	157.979	458.614
ENSG00000272540	5	11	12	28	0.539146	0.41676
ENSG00000137312	1725	1331	1470	4526	36.1019	67.3662
ENSG00000201988	8	2	3	13	1.7432	0.193496
ENSG00000272273	5	1	0	6	0.16946	0.0893057
ENSG00000137331	457	156	187	800	9.62605	11.9074
ENSG00000228022	8	8	6	22	0.246021	0.327454
ENSG00000263608	0	0	0	0	0	0
ENSG00000214894	8	2	1	11	0.079789	0.163727
ENSG00000237923	0	2	0	2	0.0372573	0.0297686
ENSG00000202241	0	0	0	0	0	0
ENSG00000237775	0	0	0	0	0	0
ENSG00000204580	200	106	106	412	1.55564	6.13232
ENSG00000284370	0	0	0	0	0	0
ENSG00000213780	2	2	1	5	0.0434704	0.0744214
ENSG00000288473	0	0	0	0	0	0
ENSG00000137411	6	5	5	16	0.0666149	0.238148
ENSG00000196260	1	0	0	1	0.0182629	0.0148843
ENSG00000252761	0	0	0	0	0	0
ENSG00000168631	0	0	0	0	0	0
ENSG00000233529	0	0	0	0	0	0
ENSG00000275906	0	0	0	0	0	0
ENSG00000204544	0	0	0	0	0	0
ENSG00000261272	2	1	0	3	0.00741865	0.0446528
ENSG00000228789	0	0	2	2	0.0177723	0.0297686
ENSG00000222895	0	0	0	0	0	0
ENSG00000204542	0	0	0	0	0	0
ENSG00000204540	1	1	0	2	0.0317024	0.0297686
ENSG00000204539	0	0	0	0	0	0
ENSG00000204538	0	0	0	0	0	0
ENSG00000238211	0	0	0	0	0	0
ENSG00000204536	309	181	176	666	3.69334	9.91293
ENSG00000137310	407	251	313	971	4.45656	14.4526
ENSG00000204531	9	10	7	26	0.274657	0.386991
ENSG00000204528	3	2	3	8	0.2008	0.119074
ENSG00000272501	37	26	24	87	0.456283	1.29493
ENSG00000206344	35	37	42	114	0.986516	1.69681
ENSG00000271821	0	2	2	4	0.115159	0.0595371
ENSG00000255726	1	0	0	1	0.0822336	0.0148843
ENSG00000255899	0	0	2	2	0.104819	0.0297686
ENSG00000204525	4	0	2	6	0.0574682	0.0893057
ENSG00000214892	0	1	0	1	0.00467618	0.0148843
ENSG00000227939	1	7	8	16	0.197962	0.238148
ENSG00000231402	0	1	0	1	0.0102297	0.0148843
ENSG00000256166	0	0	0	0	0	0
ENSG00000229836	0	0	0	0	0	0
ENSG00000234745	2	1	3	6	0.0581417	0.0893057
ENSG00000277402	0	0	0	0	0	0
ENSG00000271581	0	0	0	0	0	0
ENSG00000228432	0	0	0	0	0	0
ENSG00000285647	0	0	0	0	0	0
ENSG00000201658	0	0	0	0	0	0
ENSG00000230994	0	0	0	0	0	0
ENSG00000223702	0	0	0	0	0	0
ENSG00000225851	0	0	0	0	0	0
ENSG00000272221	0	0	0	0	0	0
ENSG00000204520	0	0	0	0	0	0
ENSG00000288587	0	0	0	0	0	0
ENSG00000199332	0	0	0	0	0	0
ENSG00000230174	1	1	0	2	0.013904	0.0297686
ENSG00000233902	0	0	0	0	0	0
ENSG00000206337	8	6	12	26	0.229124	0.386991
ENSG00000286940	4	7	1	12	0.0863691	0.178611
ENSG00000204516	76	82	93	251	1.54634	3.73595
ENSG00000201680	1	0	0	1	0.145924	0.0148843
ENSG00000256851	2	3	0	5	0.319405	0.0744214
ENSG00000219797	1	0	0	1	0.0298881	0.0148843
ENSG00000225499	1	2	0	3	0.0769876	0.0446528
ENSG00000204511	9	7	8	24	0.50313	0.357223
ENSG00000198563	2201	1975	1889	6065	45.069	90.2731
ENSG00000254870	0	0	0	0	0	0
ENSG00000201785	30	7	19	56	10.9674	0.833519
ENSG00000265236	0	0	0	0	0	0
ENSG00000234006	3	3	5	11	0.3173	0.163727
ENSG00000213760	10	6	8	24	0.260746	0.357223
ENSG00000204498	184	122	127	433	4.44169	6.44489
ENSG00000226979	8	5	15	28	0.276549	0.41676
ENSG00000232810	6	3	5	14	0.124183	0.20838
ENSG00000227507	71	49	57	177	2.95019	2.63452
ENSG00000204482	26	18	22	66	1.47502	0.982362
ENSG00000204475	1	1	7	9	0.247613	0.133958
ENSG00000230622	4	0	4	8	0.434577	0.119074
ENSG00000204472	5	12	6	23	0.522654	0.342338
ENSG00000204469	8025	5574	6839	20438	44.0685	304.205
ENSG00000200816	14	11	8	33	3.72107	0.491181
ENSG00000274494	1	0	1	2	0.413452	0.0297686
ENSG00000204463	4674	2194	2694	9562	36.307	142.323
ENSG00000204444	296	279	303	878	17.1727	13.0684
ENSG00000204439	262	186	144	592	3.55159	8.81149
ENSG00000227198	0	0	0	0	0	0
ENSG00000204438	435	272	312	1019	5.43039	15.1671
ENSG00000201207	18	12	16	46	6.00594	0.684677
ENSG00000204435	59	45	61	165	2.46577	2.45591
ENSG00000263020	0	0	0	0	0	0
ENSG00000240053	61	47	32	140	0.785154	2.0838
ENSG00000204428	53	37	45	135	2.11513	2.00938
ENSG00000204427	54	24	48	126	0.829831	1.87542
ENSG00000204422	0	0	0	0	0	0
ENSG00000266776	0	0	1	1	0.236258	0.0148843
ENSG00000204424	2	0	0	2	0.0290993	0.0297686
ENSG00000250641	0	0	0	0	0	0
ENSG00000255552	0	0	2	2	0.0383615	0.0297686
ENSG00000244355	0	0	2	2	0.0569188	0.0297686
ENSG00000204420	41	41	68	150	2.16551	2.23264
ENSG00000204421	7	8	4	19	0.301816	0.282801
ENSG00000213722	1346	560	570	2476	21.8326	36.8535
ENSG00000213719	7767	5153	5051	17971	223.463	267.485
ENSG00000204410	160	152	169	481	2.43847	7.15934
ENSG00000255152	10	6	6	22	0.0820481	0.327454
ENSG00000252743	2	9	7	18	2.60114	0.267917
ENSG00000228727	23	11	24	58	0.942454	0.863288
ENSG00000235663	0	0	0	0	0	0
ENSG00000204396	190	68	99	357	1.82288	5.31369
ENSG00000204394	4229	2310	2341	8880	32.1509	132.172
ENSG00000201555	9	5	4	18	3.0103	0.267917
ENSG00000204392	543	331	387	1261	21.8754	18.7691
ENSG00000204390	60	49	50	159	0.856843	2.3666
ENSG00000204389	480	434	540	1454	11.3367	21.6417
ENSG00000204388	453	216	293	962	5.68879	14.3187
ENSG00000285565	0	0	0	0	0	0
ENSG00000204387	438	193	260	891	13.7857	13.2619
ENSG00000201823	0	0	0	0	0	0
ENSG00000201754	0	0	0	0	0	0
ENSG00000204386	2037	1192	1258	4487	19.9182	66.7857
ENSG00000204385	53	31	25	109	0.61594	1.62239
ENSG00000237080	10	4	13	27	0.156311	0.401875
ENSG00000204371	726	529	525	1780	6.68197	26.494
ENSG00000166278	128	40	57	225	1.28313	3.34896
ENSG00000204366	88	52	79	219	1.66055	3.25966
ENSG00000244255	0	0	0	0	0	0
ENSG00000281756	16	6	14	36	0.703194	0.535834
ENSG00000243649	59	19	27	105	0.631199	1.56285
ENSG00000204356	747	822	814	2383	24.5462	35.4692
ENSG00000284446	0	0	0	0	0	0
ENSG00000204351	1591	802	921	3314	12.9978	49.3265
ENSG00000204348	219	124	169	512	4.57154	7.62075
ENSG00000204344	146	108	126	380	2.99419	5.65603
ENSG00000244731	52	12	11	75	0.205698	1.11632
ENSG00000233627	0	0	0	0	0	0
ENSG00000204338	21	10	7	38	0.381906	0.565603
ENSG00000248290	11	3	2	16	0.116854	0.238148
ENSG00000250535	1	0	0	1	0.0705416	0.0148843
ENSG00000224389	13	13	10	36	0.0987348	0.535834
ENSG00000229776	0	0	0	0	0	0
ENSG00000231852	4	0	2	6	0.0445193	0.0893057
ENSG00000168477	34	32	29	95	0.102235	1.41401
ENSG00000252512	0	0	0	0	0	0
ENSG00000284829	0	0	0	0	0	0
ENSG00000286974	26	27	53	106	0.634903	1.57773
ENSG00000213676	884	511	653	2048	11.6081	30.483
ENSG00000204315	168	148	126	442	4.90227	6.57885
ENSG00000204314	16	27	38	81	0.698509	1.20563
ENSG00000285085	0	0	0	0	0	0
ENSG00000284954	1	0	0	1	0.0262509	0.0148843
ENSG00000221988	210	129	157	496	3.49721	7.3826
ENSG00000258388	14	14	17	45	0.160199	0.669792
ENSG00000241404	22	9	5	36	0.40841	0.535834
ENSG00000204310	333	322	354	1009	6.01692	15.0182
ENSG00000284469	0	0	0	0	0	0
ENSG00000204308	979	538	531	2048	27.2901	30.483
ENSG00000277264	0	0	0	0	0	0
ENSG00000204305	167	136	147	450	4.35496	6.69792
ENSG00000273333	0	0	0	0	0	0
ENSG00000204304	1182	653	927	2762	12.7316	41.1104
ENSG00000213654	23	8	13	44	0.4498	0.654908
ENSG00000204301	53	20	31	104	0.229498	1.54796
ENSG00000225914	9	7	6	22	0.126773	0.327454
ENSG00000204296	7	8	3	18	0.140713	0.267917
ENSG00000237285	1	2	1	4	0.0620178	0.0595371
ENSG00000223335	0	0	0	0	0	0
ENSG00000204290	3	2	0	5	0.0509735	0.0744214
ENSG00000204287	3	0	0	3	0.0361561	0.0446528
ENSG00000196301	0	0	0	0	0	0
ENSG00000198502	0	0	0	0	0	0
ENSG00000251916	0	0	0	0	0	0
ENSG00000229391	0	0	1	1	0.012052	0.0148843
ENSG00000196126	1	0	0	1	0.0121109	0.0148843
ENSG00000196735	0	0	1	1	0.00697156	0.0148843
ENSG00000179344	1	0	0	1	0.00858378	0.0148843
ENSG00000223534	0	1	0	1	0.0269643	0.0148843
ENSG00000235040	0	0	0	0	0	0
ENSG00000232080	0	0	1	1	0.0374919	0.0148843
ENSG00000226030	0	0	0	0	0	0
ENSG00000237541	0	0	0	0	0	0
ENSG00000263649	0	0	0	0	0	0
ENSG00000232629	1	0	0	1	0.0122808	0.0148843
ENSG00000241106	0	0	1	1	0.0104232	0.0148843
ENSG00000250264	0	0	0	0	0	0
ENSG00000204267	12	15	14	41	0.107515	0.610255
ENSG00000204264	1	1	0	2	0.022433	0.0297686
ENSG00000204261	0	1	0	1	0.00917084	0.0148843
ENSG00000240065	2	0	0	2	0.0292709	0.0297686
ENSG00000168394	14	2	3	19	0.0955733	0.282801
ENSG00000234515	2	0	1	3	0.0658596	0.0446528
ENSG00000235301	1	3	2	6	1.19074	0.0893057
ENSG00000242574	18	14	14	46	0.50792	0.684677
ENSG00000248993	0	1	0	1	0.0243207	0.0148843
ENSG00000204257	18	35	25	78	1.06219	1.16097
ENSG00000204256	2103	2290	2860	7253	22.3326	107.956
ENSG00000223837	0	0	0	0	0	0
ENSG00000263756	0	0	0	0	0	0
ENSG00000204252	3	1	0	4	0.0171874	0.0595371
ENSG00000231389	1	0	0	1	0.0087349	0.0148843
ENSG00000223865	0	5	5	10	0.0372946	0.148843
ENSG00000224796	1	0	0	1	0.0363031	0.0148843
ENSG00000231461	0	1	2	3	0.0609179	0.0446528
ENSG00000228688	2	0	1	3	0.0660545	0.0446528
ENSG00000224557	0	1	4	5	0.0959038	0.0744214
ENSG00000237398	0	1	0	1	0.0649968	0.0148843
ENSG00000230313	1	0	0	1	0.0207591	0.0148843
ENSG00000204248	50	36	33	119	0.275806	1.77123
ENSG00000204231	464	314	337	1115	5.7525	16.596
ENSG00000202441	15	10	1	26	4.03116	0.386991
ENSG00000112473	1859	1514	1591	4964	34.3175	73.8855
ENSG00000204228	115	51	71	237	3.61062	3.52757
ENSG00000199036	3	2	2	7	0.947181	0.10419
ENSG00000204227	419	220	273	912	7.79693	13.5745
ENSG00000225463	0	0	0	0	0	0
ENSG00000223457	0	0	0	0	0	0
ENSG00000272217	1	0	3	4	0.100231	0.0595371
ENSG00000232940	40	39	33	112	2.06062	1.66704
ENSG00000223501	837	570	616	2023	10.2558	30.1109
ENSG00000231500	5783	9558	10341	25682	558.041	382.258
ENSG00000235863	30	24	34	88	1.63727	1.30982
ENSG00000227057	698	601	633	1932	13.892	28.7564
ENSG00000284517	0	0	0	0	0	0
ENSG00000204220	196	278	309	783	13.1837	11.6544
ENSG00000284064	0	0	0	0	0	0
ENSG00000237441	586	359	374	1319	6.77913	19.6324
ENSG00000231925	624	432	527	1583	13.975	23.5618
ENSG00000236104	254	142	116	512	2.86494	7.62075
ENSG00000204209	546	598	671	1815	10.9728	27.015
ENSG00000285064	0	0	0	0	0	0
ENSG00000286920	0	0	0	0	0	0
ENSG00000229596	0	1	0	1	0.0287341	0.0148843
ENSG00000228285	1	1	0	2	0.0427709	0.0297686
ENSG00000225644	0	0	0	0	0	0
ENSG00000237649	899	669	768	2336	14.5419	34.7697
ENSG00000204194	4	1	2	7	0.209217	0.10419
ENSG00000112511	599	384	392	1375	9.04369	20.4659
ENSG00000112514	1085	735	618	2438	49.6414	36.2879
ENSG00000197283	285	216	231	732	2.39142	10.8953
ENSG00000274259	2	0	0	2	0.0600172	0.0297686
ENSG00000284256	0	0	0	0	0	0
ENSG00000213588	335	206	234	775	4.24873	11.5353
ENSG00000204188	7	6	6	19	0.318829	0.282801
ENSG00000242014	1	0	0	1	0.048483	0.0148843
ENSG00000276746	0	1	0	1	0.0592999	0.0148843
ENSG00000030110	372	162	187	721	4.85152	10.7316
ENSG00000197251	1	0	1	2	0.0141284	0.0297686
ENSG00000096433	1933	1105	1249	4287	6.46493	63.8089
ENSG00000137288	675	358	401	1434	41.9333	21.3441
ENSG00000266509	0	0	0	0	0	0
ENSG00000161896	12	13	7	32	0.236728	0.476297
ENSG00000161904	671	439	410	1520	7.84742	22.6241
ENSG00000096395	0	1	1	2	0.0533487	0.0297686
ENSG00000287089	0	0	0	0	0	0
ENSG00000249346	0	2	0	2	0.00944734	0.0297686
ENSG00000271362	0	0	0	0	0	0
ENSG00000233183	0	2	0	2	0.0235884	0.0297686
ENSG00000276824	0	0	0	0	0	0
ENSG00000221697	0	0	0	0	0	0
ENSG00000124493	6	4	0	10	0.0202012	0.148843
ENSG00000271231	1	0	0	1	0.0114494	0.0148843
ENSG00000214810	0	0	3	3	0.143578	0.0446528
ENSG00000137309	4109	2773	3686	10568	81.9255	157.297
ENSG00000276404	2	2	1	5	1.16283	0.0744214
ENSG00000186577	82	31	27	140	1.757	2.0838
ENSG00000225339	19	15	14	48	0.230318	0.714445
ENSG00000220583	0	0	0	0	0	0
ENSG00000272325	30	6	8	44	0.0661523	0.654908
ENSG00000270800	0	0	0	0	0	0
ENSG00000124614	130	95	102	327	7.25359	4.86716
ENSG00000124507	3	2	1	6	0.0207736	0.0893057
ENSG00000124664	5	2	3	10	0.0779281	0.148843
ENSG00000196114	10	9	11	30	1.11912	0.446528
ENSG00000196821	1980	1337	1470	4787	16.4249	71.251
ENSG00000216636	8	11	14	33	0.68125	0.491181
ENSG00000265123	9	13	9	31	1.60213	0.461413
ENSG00000220643	6	2	8	16	0.85053	0.238148
ENSG00000272288	24	14	30	68	1.40965	1.01213
ENSG00000186328	1	0	0	1	0.0453789	0.0148843
ENSG00000217130	3	7	11	21	0.62765	0.31257
ENSG00000124562	950	877	968	2795	51.6148	41.6016
ENSG00000065060	4259	3306	3733	11298	35.7336	168.163
ENSG00000206717	9	0	3	12	1.82256	0.178611
ENSG00000252106	0	0	0	0	0	0
ENSG00000064995	332	277	318	927	7.09395	13.7977
ENSG00000064999	732	585	637	1954	5.17968	29.0839
ENSG00000187762	26	17	26	69	3.31295	1.02702
ENSG00000286550	67	26	20	113	1.73216	1.68192
ENSG00000273870	6	4	3	13	1.08098	0.193496
ENSG00000124678	1	5	6	12	0.0838551	0.178611
ENSG00000146197	436	326	354	1116	2.12442	16.6109
ENSG00000272374	67	50	78	195	0.681163	2.90243
ENSG00000065029	603	388	450	1441	8.08452	21.4482
ENSG00000217004	1	4	1	6	0.272273	0.0893057
ENSG00000023892	76	68	59	203	1.31599	3.02151
ENSG00000112033	285	186	292	763	3.0092	11.3567
ENSG00000227154	2	0	0	2	0.0407231	0.0297686
ENSG00000112039	194	108	122	424	2.47488	6.31093
ENSG00000198755	9299	7752	8380	25431	393.474	378.522
ENSG00000276712	8	3	6	17	3.51434	0.253033
ENSG00000007866	458	244	277	979	4.88001	14.5717
ENSG00000112041	7	7	6	20	0.140418	0.297686
ENSG00000228559	1	0	0	1	0.0102368	0.0148843
ENSG00000219023	1	0	2	3	0.11391	0.0446528
ENSG00000096060	735	820	884	2439	9.2139	36.3028
ENSG00000218749	1	2	10	13	0.630279	0.193496
ENSG00000287458	19	36	34	89	1.03573	1.3247
ENSG00000212579	0	0	0	0	0	0
ENSG00000265527	4	7	6	17	3.4662	0.253033
ENSG00000232909	2	3	3	8	0.177988	0.119074
ENSG00000157343	1	5	0	6	0.0682243	0.0893057
ENSG00000220734	0	1	0	1	0.0237011	0.0148843
ENSG00000196748	0	0	1	1	0.0305006	0.0148843
ENSG00000204140	0	0	1	1	0.0248901	0.0148843
ENSG00000137392	0	0	0	0	0	0
ENSG00000197753	198	155	240	593	4.12062	8.82638
ENSG00000096063	2291	1946	2261	6498	22.1983	96.718
ENSG00000112053	46	38	33	117	0.502876	1.74146
ENSG00000271304	12	1	3	16	0.427556	0.238148
ENSG00000112062	1888	1684	1733	5305	57.3845	78.9611
ENSG00000237719	95	54	67	216	4.90092	3.215
ENSG00000156711	510	348	330	1188	2.79964	17.6825
ENSG00000246982	27	19	33	79	0.955982	1.17586
ENSG00000096070	2059	1536	1785	5380	13.2316	80.0774
ENSG00000180316	6	5	2	13	0.0829741	0.193496
ENSG00000189325	37	34	29	100	0.398508	1.48843
ENSG00000010030	3	5	7	15	0.125712	0.223264
ENSG00000224666	0	0	0	0	0	0
ENSG00000179165	2	0	1	3	0.0215402	0.0446528
ENSG00000112078	2364	2017	2168	6549	18.105	97.4771
ENSG00000240733	7	5	2	14	0.718551	0.20838
ENSG00000112079	641	630	629	1900	7.88846	28.2801
ENSG00000239964	2	2	1	5	0.239297	0.0744214
ENSG00000112081	7337	8190	7998	23525	319.774	350.153
ENSG00000263894	6	1	6	13	2.51293	0.193496
ENSG00000238554	0	0	1	1	0.116283	0.0148843
ENSG00000251864	0	0	0	0	0	0
ENSG00000281450	0	0	0	0	0	0
ENSG00000213500	0	1	0	1	0.0102368	0.0148843
ENSG00000124762	351	187	179	717	5.07226	10.672
ENSG00000285244	1	1	0	2	0.0313024	0.0297686
ENSG00000255587	6	4	5	15	0.0524217	0.223264
ENSG00000220349	0	1	0	1	0.015885	0.0148843
ENSG00000124772	14	11	16	41	0.182602	0.610255
ENSG00000285888	4	1	1	6	0.0543222	0.0893057
ENSG00000287891	0	2	1	3	0.0436916	0.0446528
ENSG00000137168	805	786	829	2420	23.7599	36.0199
ENSG00000198663	1698	1215	1338	4251	24.6679	63.2731
ENSG00000232598	1	0	0	1	0.0299482	0.0148843
ENSG00000164530	2	0	0	2	0.0130107	0.0297686
ENSG00000137409	1640	979	961	3580	25.9046	53.2857
ENSG00000146192	2	3	0	5	0.0245049	0.0744214
ENSG00000226976	6	3	2	11	0.496143	0.163727
ENSG00000216412	0	0	0	0	0	0
ENSG00000137193	352	193	212	757	4.16848	11.2674
ENSG00000172738	14	11	13	38	0.343622	0.565603
ENSG00000286105	0	0	0	0	0	0
ENSG00000065491	350	331	409	1090	4.68627	16.2239
ENSG00000275550	8	8	8	24	2.24668	0.357223
ENSG00000286672	75	67	71	213	1.50754	3.17035
ENSG00000112130	195	256	270	721	1.91089	10.7316
ENSG00000239953	0	0	0	0	0	0
ENSG00000137200	1062	764	848	2674	9.86628	39.8006
ENSG00000198937	187	171	160	518	13.4791	7.71006
ENSG00000204110	1	0	0	1	0.0277175	0.0148843
ENSG00000229559	0	1	0	1	0.0202507	0.0148843
ENSG00000227920	0	3	0	3	0.0447423	0.0446528
ENSG00000263926	0	0	0	0	0	0
ENSG00000279942	1	0	0	1	0.00397444	0.0148843
ENSG00000112139	10	2	2	14	0.0642553	0.20838
ENSG00000225945	14	8	10	32	1.13675	0.476297
ENSG00000156639	1860	1514	1787	5161	24.4798	76.8178
ENSG00000243313	34	26	43	103	5.80712	1.53308
ENSG00000200597	17	4	20	41	3.58974	0.610255
ENSG00000218521	24	41	49	114	3.52035	1.69681
ENSG00000183826	427	354	386	1167	3.31298	17.37
ENSG00000200706	0	1	3	4	0.826904	0.0595371
ENSG00000226533	6	7	2	15	0.398686	0.223264
ENSG00000199938	3	4	8	15	2.10627	0.223264
ENSG00000217227	6	4	5	15	0.184974	0.223264
ENSG00000124767	4666	4251	4644	13561	100.122	201.846
ENSG00000236355	1	1	0	2	0.0744214	0.0297686
ENSG00000124721	50	39	59	148	0.150233	2.20287
ENSG00000244297	0	0	0	0	0	0
ENSG00000219273	0	0	0	0	0	0
ENSG00000212586	0	0	0	0	0	0
ENSG00000231150	5	2	0	7	0.12553	0.10419
ENSG00000220076	0	1	2	3	0.363031	0.0446528
ENSG00000220556	0	0	0	0	0	0
ENSG00000112164	205	129	173	507	1.12935	7.54633
ENSG00000112167	593	497	550	1640	12.0962	24.4102
ENSG00000217165	211	202	342	755	4.26962	11.2376
ENSG00000164626	536	343	345	1224	4.81585	18.2184
ENSG00000124780	3	0	2	5	0.0436233	0.0744214
ENSG00000095981	4	0	0	4	0.047706	0.0595371
ENSG00000164627	10	11	5	26	0.0425967	0.386991
ENSG00000218986	0	0	0	0	0	0
ENSG00000231276	0	0	0	0	0	0
ENSG00000252990	0	0	0	0	0	0
ENSG00000146122	36	23	27	86	0.330676	1.28005
ENSG00000281969	0	2	0	2	0.00664922	0.0297686
ENSG00000235033	9	6	8	23	0.536581	0.342338
ENSG00000124615	450	235	303	988	3.54952	14.7057
ENSG00000220586	0	0	1	1	0.0110172	0.0148843
ENSG00000180211	1	16	29	46	1.63018	0.684677
ENSG00000227131	0	0	0	0	0	0
ENSG00000204091	0	0	1	1	0.011917	0.0148843
ENSG00000204092	0	0	0	0	0	0
ENSG00000226070	0	0	0	0	0	0
ENSG00000156564	1	0	0	1	0.00470426	0.0148843
ENSG00000252767	0	0	0	0	0	0
ENSG00000236075	0	0	0	0	0	0
ENSG00000226454	0	0	0	0	0	0
ENSG00000237947	0	0	0	0	0	0
ENSG00000124602	94	56	56	206	0.971534	3.06616
ENSG00000124596	951	926	1199	3076	56.2457	45.784
ENSG00000112212	74	25	39	138	1.96558	2.05403
ENSG00000124701	105	58	85	248	3.20704	3.6913
ENSG00000001167	2308	1712	2017	6037	23.5782	89.8564
ENSG00000287678	86	97	108	291	4.77018	4.33132
ENSG00000161912	515	469	505	1489	5.75953	22.1627
ENSG00000161911	36	16	15	67	1.01656	0.997247
ENSG00000095970	4	4	5	13	0.191201	0.193496
ENSG00000112195	5	2	2	9	0.0353919	0.133958
ENSG00000184106	2	1	1	4	0.0608764	0.0595371
ENSG00000188056	0	0	0	0	0	0
ENSG00000212176	0	0	0	0	0	0
ENSG00000225690	0	0	0	0	0	0
ENSG00000274256	2	0	0	2	0.12052	0.0297686
ENSG00000278745	0	0	0	0	0	0
ENSG00000124731	5	5	5	15	0.0686544	0.223264
ENSG00000218809	1	0	0	1	0.0407788	0.0148843
ENSG00000206745	0	0	0	0	0	0
ENSG00000213461	0	0	1	1	0.0372107	0.0148843
ENSG00000096264	0	0	0	0	0	0
ENSG00000279284	0	0	0	0	0	0
ENSG00000280371	0	0	1	1	0.0200327	0.0148843
ENSG00000234753	99	83	101	283	7.32565	4.21225
ENSG00000226917	130	72	90	292	3.16548	4.34621
ENSG00000137166	1704	1139	1368	4211	10.6054	62.6777
ENSG00000266494	1	2	0	3	0.676558	0.0446528
ENSG00000112559	30	17	11	58	0.451274	0.863288
ENSG00000230913	0	0	0	0	0	0
ENSG00000112561	92	37	39	168	1.06226	2.50056
ENSG00000231102	0	0	0	0	0	0
ENSG00000096088	11	2	11	24	0.260556	0.357223
ENSG00000269387	0	1	0	1	0.0880726	0.0148843
ENSG00000137218	50	34	35	119	0.814733	1.77123
ENSG00000124593	1	0	2	3	0.0113131	0.0446528
ENSG00000278224	0	0	0	0	0	0
ENSG00000214736	0	0	0	0	0	0
ENSG00000164663	411	336	419	1166	7.09528	17.3551
ENSG00000268745	0	0	0	0	0	0
ENSG00000206977	2	1	6	9	0.956846	0.133958
ENSG00000227516	4	3	3	10	0.369337	0.148843
ENSG00000124641	762	573	540	1875	10.7256	27.908
ENSG00000207371	2	0	0	2	0.268185	0.0297686
ENSG00000112578	641	464	430	1535	13.2988	22.8474
ENSG00000112576	92	37	62	191	1.18751	2.8429
ENSG00000206875	0	0	0	0	0	0
ENSG00000223946	0	1	2	3	0.277347	0.0446528
ENSG00000137413	591	427	502	1520	9.41886	22.6241
ENSG00000261068	6	2	1	9	0.0660871	0.133958
ENSG00000188112	45	41	38	124	0.28906	1.84565
ENSG00000214732	0	0	0	0	0	0
ENSG00000287363	0	0	0	0	0	0
ENSG00000048545	7	2	1	10	0.138458	0.148843
ENSG00000112599	56	51	65	172	1.1278	2.5601
ENSG00000048544	865	725	955	2545	18.0383	37.8805
ENSG00000124496	15	12	9	36	0.0700803	0.535834
ENSG00000237107	0	0	0	0	0	0
ENSG00000024048	1816	1596	1798	5210	9.82728	77.5471
ENSG00000206848	1	8	5	14	1.94748	0.20838
ENSG00000112619	26	25	16	67	0.332305	0.997247
ENSG00000213435	0	0	0	0	0	0
ENSG00000124659	368	213	224	805	7.46067	11.9818
ENSG00000112624	616	495	607	1718	3.92799	25.5712
ENSG00000146223	3720	3256	3368	10344	40.8498	153.963
ENSG00000221821	59	27	24	110	2.93944	1.63727
ENSG00000288010	0	0	3	3	0.033498	0.0446528
ENSG00000171611	2	0	1	3	0.0444307	0.0446528
ENSG00000287825	3	9	11	23	0.524255	0.342338
ENSG00000137161	311	344	361	1016	10.5677	15.1224
ENSG00000231113	34	31	31	96	2.1044	1.42889
ENSG00000181524	15	13	20	48	1.69702	0.714445
ENSG00000124713	8	3	2	13	0.179829	0.193496
ENSG00000124587	334	138	136	608	2.62765	9.04964
ENSG00000112640	425	374	431	1230	6.15798	18.3077
ENSG00000124733	254	235	265	754	5.56132	11.2227
ENSG00000124702	1412	732	760	2904	28.9317	43.2239
ENSG00000124541	673	596	712	1981	24.9246	29.4858
ENSG00000272223	7	0	2	9	0.26318	0.133958
ENSG00000240625	7	6	3	16	0.780815	0.238148
ENSG00000044090	699	509	461	1669	4.47682	24.8419
ENSG00000137171	458	307	293	1058	4.36947	15.7476
ENSG00000288564	0	0	0	0	0	0
ENSG00000112651	25	14	8	47	0.575297	0.699561
ENSG00000272170	2	2	2	6	0.218351	0.0893057
ENSG00000112655	11	4	2	17	0.059932	0.253033
ENSG00000112658	830	516	625	1971	6.9338	29.3369
ENSG00000112659	822	419	517	1758	3.37241	26.1666
ENSG00000245261	0	0	0	0	0	0
ENSG00000112667	248	109	80	437	7.79908	6.50443
ENSG00000146216	8	4	6	18	0.037576	0.267917
ENSG00000137204	56	18	20	94	0.546746	1.39912
ENSG00000146215	2	4	0	6	0.0901167	0.0893057
ENSG00000171467	847	861	934	2642	4.7898	39.3243
ENSG00000219222	1	0	0	1	0.117199	0.0148843
ENSG00000220614	0	0	1	1	0.0433944	0.0148843
ENSG00000179157	1	2	2	5	0.100434	0.0744214
ENSG00000226558	0	0	0	0	0	0
ENSG00000287055	1	1	3	5	0.0457134	0.0744214
ENSG00000287266	0	0	0	0	0	0
ENSG00000124574	826	376	405	1607	4.74302	23.919
ENSG00000276770	0	0	0	0	0	0
ENSG00000171462	93	40	57	190	1.38764	2.82801
ENSG00000207076	0	0	0	0	0	0
ENSG00000137221	795	584	591	1970	10.5551	29.322
ENSG00000204052	6	4	4	14	0.098246	0.20838
ENSG00000171453	336	301	346	983	5.9866	14.6312
ENSG00000137207	1020	648	760	2428	22.0494	36.139
ENSG00000271754	2	11	8	21	0.573523	0.31257
ENSG00000124571	2670	2141	2179	6990	19.5456	104.041
ENSG00000219470	35	34	34	103	1.73819	1.53308
ENSG00000252218	7	9	1	17	1.99238	0.253033
ENSG00000170734	520	423	413	1356	2.41194	20.1831
ENSG00000203362	32	15	17	64	0.962216	0.952594
ENSG00000172432	2839	2239	2462	7540	37.0265	112.227
ENSG00000124688	330	314	239	883	8.66369	13.1428
ENSG00000172426	44	33	31	108	0.621617	1.6075
ENSG00000096080	101	88	119	308	3.94184	4.58436
ENSG00000218107	1	0	0	1	0.0185358	0.0148843
ENSG00000236961	2	2	0	4	0.171084	0.0595371
ENSG00000112715	4077	3185	3701	10963	103.604	163.176
ENSG00000272114	0	0	0	0	0	0
ENSG00000283573	4	0	6	10	0.310089	0.148843
ENSG00000283215	7	6	3	16	0.236964	0.238148
ENSG00000223469	2	0	0	2	0.0755547	0.0297686
ENSG00000237686	38	34	43	115	0.766887	1.71169
ENSG00000181577	6	6	8	20	0.056702	0.297686
ENSG00000231881	228	193	148	569	0.329898	8.46915
ENSG00000183239	12	3	9	24	0.785105	0.357223
ENSG00000287562	176	136	160	472	1.46393	7.02538
ENSG00000180992	688	470	405	1563	24.3094	23.2641
ENSG00000137216	864	553	728	2145	9.62229	31.9268
ENSG00000137225	6	3	4	13	0.0711904	0.193496
ENSG00000265439	0	0	0	0	0	0
ENSG00000262179	1	1	9	11	0.197738	0.163727
ENSG00000112759	1134	591	688	2413	15.2315	35.9158
ENSG00000096384	23870	24157	26026	74053	412.201	1102.23
ENSG00000157593	912	415	463	1790	12.9146	26.6429
ENSG00000284427	0	0	0	0	0	0
ENSG00000146232	379	252	175	806	4.64809	11.9967
ENSG00000178233	16	5	1	22	0.0666777	0.327454
ENSG00000272442	13	9	12	34	0.144055	0.506065
ENSG00000146221	5	0	2	7	0.0337621	0.10419
ENSG00000124608	901	525	570	1996	6.19196	29.709
ENSG00000249481	3	1	2	6	0.0215818	0.0893057
ENSG00000096401	1314	2088	2220	5622	13.408	83.6794
ENSG00000266619	5	1	2	8	1.45212	0.119074
ENSG00000237530	3	0	2	5	0.0544414	0.0744214
ENSG00000279076	2	2	1	5	0.0436489	0.0744214
ENSG00000286417	2	3	1	6	0.129241	0.0893057
ENSG00000196284	346	364	434	1144	7.12751	17.0276
ENSG00000270900	19	14	17	50	1.27216	0.744214
ENSG00000276156	9	8	2	19	1.18327	0.282801
ENSG00000277769	17	11	13	41	0.492141	0.610255
ENSG00000219384	14	14	13	41	0.950553	0.610255
ENSG00000207769	0	1	4	5	0.767231	0.0744214
ENSG00000124813	105	105	140	350	0.940342	5.2095
ENSG00000271857	1	3	0	4	0.0642256	0.0595371
ENSG00000261080	0	1	1	2	0.0196752	0.0297686
ENSG00000112782	24	10	17	51	0.619672	0.759098
ENSG00000212468	0	0	0	0	0	0
ENSG00000231769	5	4	4	13	0.214995	0.193496
ENSG00000001561	390	396	488	1274	4.08324	18.9626
ENSG00000112796	60	48	69	177	0.68518	2.63452
ENSG00000229349	0	0	0	0	0	0
ENSG00000172348	231	219	164	614	2.67534	9.13895
ENSG00000226541	4	4	6	14	0.672193	0.20838
ENSG00000236466	8	14	12	34	0.104928	0.506065
ENSG00000146233	433	400	423	1256	7.68695	18.6947
ENSG00000153291	351	377	452	1180	6.00254	17.5634
ENSG00000242973	4	1	2	7	0.278583	0.10419
ENSG00000180113	557	562	835	1954	49.8866	29.0839
ENSG00000146070	1226	939	1080	3245	25.2217	48.2995
ENSG00000230062	1	0	0	1	0.0110582	0.0148843
ENSG00000236164	1	0	0	1	0.0195588	0.0148843
ENSG00000112818	3365	2979	3232	9576	49.2678	142.532
ENSG00000069122	321	314	318	953	2.4622	14.1847
ENSG00000225730	10	13	17	40	0.762319	0.595371
ENSG00000153292	22	16	15	53	0.145226	0.788867
ENSG00000146072	1810	1420	1548	4778	19.7822	71.1171
ENSG00000271328	0	0	0	0	0	0
ENSG00000287485	4	6	0	10	0.0433312	0.148843
ENSG00000270761	2	5	6	13	0.58635	0.193496
ENSG00000198087	2063	2970	3051	8084	22.2329	120.324
ENSG00000199762	6	1	4	11	1.5743	0.163727
ENSG00000216813	28	31	23	82	3.07433	1.22051
ENSG00000164393	7	7	8	22	0.063881	0.327454
ENSG00000153294	7	8	3	18	0.0871275	0.267917
ENSG00000252711	0	0	0	0	0	0
ENSG00000226594	0	0	0	0	0	0
ENSG00000216616	0	0	0	0	0	0
ENSG00000124818	9	4	3	16	0.0680424	0.238148
ENSG00000200340	0	0	0	0	0	0
ENSG00000244694	0	2	1	3	0.0138159	0.0446528
ENSG00000286811	0	0	0	0	0	0
ENSG00000226068	0	0	0	0	0	0
ENSG00000216835	0	0	0	0	0	0
ENSG00000278736	0	0	0	0	0	0
ENSG00000287137	0	0	0	0	0	0
ENSG00000271162	0	0	0	0	0	0
ENSG00000218337	0	0	0	0	0	0
ENSG00000274867	0	0	0	0	0	0
ENSG00000217631	0	0	0	0	0	0
ENSG00000252457	0	0	0	0	0	0
ENSG00000277043	1	0	0	1	0.0111828	0.0148843
ENSG00000146085	743	699	768	2210	8.6314	32.8943
ENSG00000031691	176	382	423	981	8.38683	14.6015
ENSG00000203972	2	0	1	3	0.0204923	0.0446528
ENSG00000197261	90	86	118	294	2.40438	4.37598
ENSG00000216998	0	2	1	3	0.0380672	0.0446528
ENSG00000112077	1	1	0	2	0.0232023	0.0297686
ENSG00000124490	0	0	0	0	0	0
ENSG00000235122	2	1	4	7	0.129108	0.10419
ENSG00000279127	0	0	0	0	0	0
ENSG00000096006	0	2	2	4	0.027001	0.0595371
ENSG00000170950	2	1	2	5	0.0457696	0.0744214
ENSG00000226707	0	0	1	1	0.0372107	0.0148843
ENSG00000124812	1	4	1	6	0.0465619	0.0893057
ENSG00000214643	27	10	16	53	1.43692	0.788867
ENSG00000177684	0	0	0	0	0	0
ENSG00000214642	0	0	0	0	0	0
ENSG00000203970	2	1	0	3	0.112476	0.0446528
ENSG00000180872	0	0	0	0	0	0
ENSG00000226733	6	5	12	23	0.389021	0.342338
ENSG00000286405	0	0	0	0	0	0
ENSG00000233470	0	0	0	0	0	0
ENSG00000230472	0	0	1	1	0.0333728	0.0148843
ENSG00000008197	0	0	0	0	0	0
ENSG00000008196	2	0	0	2	0.00528655	0.0297686
ENSG00000060303	0	0	0	0	0	0
ENSG00000216913	0	0	0	0	0	0
ENSG00000230204	0	1	0	1	0.0273106	0.0148843
ENSG00000270306	0	0	0	0	0	0
ENSG00000232702	2	3	10	15	0.488543	0.223264
ENSG00000212532	0	0	0	0	0	0
ENSG00000214641	0	0	0	0	0	0
ENSG00000228689	10	14	15	39	0.585168	0.580487
ENSG00000170927	677	576	558	1811	1.65665	26.9554
ENSG00000240641	0	0	0	0	0	0
ENSG00000207604	0	0	0	0	0	0
ENSG00000225613	0	3	0	3	0.0966511	0.0446528
ENSG00000199080	0	0	0	0	0	0
ENSG00000112115	0	1	0	1	0.00795525	0.0148843
ENSG00000112116	1	0	2	3	0.0549235	0.0446528
ENSG00000218363	1	0	0	1	0.0164831	0.0148843
ENSG00000112118	4984	4414	4438	13836	64.1954	205.939
ENSG00000170915	18	16	20	54	0.172664	0.803751
ENSG00000096093	478	491	451	1420	8.29175	21.1357
ENSG00000065308	1844	1422	1619	4885	10.3178	72.7097
ENSG00000225791	178	174	194	546	2.67329	8.12681
ENSG00000270382	1	0	0	1	0.0533487	0.0148843
ENSG00000216775	409	432	407	1248	5.1757	18.5756
ENSG00000096092	241	246	212	699	10.5305	10.4041
ENSG00000220377	2	1	1	4	0.0934648	0.0595371
ENSG00000271227	1	1	3	5	0.220182	0.0744214
ENSG00000237674	3	0	0	3	0.0996715	0.0446528
ENSG00000244067	26	33	40	99	1.20683	1.47354
ENSG00000217228	0	0	0	0	0	0
ENSG00000243955	3	1	8	12	0.146643	0.178611
ENSG00000223622	1	3	2	6	0.153446	0.0893057
ENSG00000182793	1	0	0	1	0.0166864	0.0148843
ENSG00000230375	1	0	0	1	0.0222485	0.0148843
ENSG00000230845	0	2	3	5	0.129204	0.0744214
ENSG00000174156	1	1	0	2	0.0327848	0.0297686
ENSG00000243236	4	4	4	12	0.292326	0.178611
ENSG00000288014	0	1	1	2	0.137182	0.0297686
ENSG00000170899	879	712	806	2397	28.7723	35.6776
ENSG00000202198	0	0	0	0	0	0
ENSG00000283293	0	0	0	0	0	0
ENSG00000112144	672	669	849	2190	5.23471	32.5966
ENSG00000288614	0	0	0	0	0	0
ENSG00000112146	529	509	530	1568	4.92063	23.3385
ENSG00000288646	0	0	0	0	0	0
ENSG00000242865	0	0	0	0	0	0
ENSG00000261745	3	0	1	4	0.118364	0.0595371
ENSG00000137270	29	21	35	85	0.455095	1.26516
ENSG00000253026	2	0	1	3	0.429354	0.0446528
ENSG00000219074	6	5	6	17	0.575074	0.253033
ENSG00000218713	13	13	18	44	0.311861	0.654908
ENSG00000206908	0	1	0	1	0.0907578	0.0148843
ENSG00000219163	4	6	4	14	0.307799	0.20838
ENSG00000012660	3473	3342	4012	10827	52.3051	161.152
ENSG00000264056	7	0	5	12	2.2609	0.178611
ENSG00000217527	81	40	44	165	6.07897	2.45591
ENSG00000271367	1	5	2	8	0.217289	0.119074
ENSG00000219863	0	0	0	0	0	0
ENSG00000218049	0	0	0	0	0	0
ENSG00000218261	0	0	0	0	0	0
ENSG00000271338	1	1	0	2	0.0434577	0.0297686
ENSG00000253010	1	0	0	1	0.0474022	0.0148843
ENSG00000271373	1	0	1	2	0.104086	0.0297686
ENSG00000001084	930	870	1009	2809	11.0462	41.8099
ENSG00000249379	27	19	28	74	0.812868	1.10144
ENSG00000231683	0	0	0	0	0	0
ENSG00000235899	4	8	4	16	0.193774	0.238148
ENSG00000124743	91	84	102	277	0.713806	4.12294
ENSG00000227885	156	160	177	493	4.11782	7.33795
ENSG00000137269	702	714	695	2111	9.94641	31.4207
ENSG00000271218	6	6	7	19	0.620178	0.282801
ENSG00000146147	48	48	72	168	0.747775	2.50056
ENSG00000236740	1	0	0	1	0.00479519	0.0148843
ENSG00000235050	19	22	37	78	1.90636	1.16097
ENSG00000236996	3	1	1	5	0.115741	0.0744214
ENSG00000218143	3	8	1	12	0.597362	0.178611
ENSG00000287745	1	1	0	2	0.0826904	0.0297686
ENSG00000137251	7	5	9	21	0.177799	0.31257
ENSG00000228231	0	0	0	0	0	0
ENSG00000213335	0	1	0	1	0.0218245	0.0148843
ENSG00000216347	2	0	0	2	0.0448322	0.0297686
ENSG00000220773	0	0	0	0	0	0
ENSG00000220635	0	0	0	0	0	0
ENSG00000251946	0	0	0	0	0	0
ENSG00000224984	0	0	0	0	0	0
ENSG00000168143	6	14	14	34	0.0810483	0.506065
ENSG00000261116	0	0	0	0	0	0
ENSG00000137252	0	0	0	0	0	0
ENSG00000187871	0	0	4	4	0.0311549	0.0595371
ENSG00000146151	0	0	0	0	0	0
ENSG00000220725	0	0	0	0	0	0
ENSG00000112175	0	0	0	0	0	0
ENSG00000214604	0	0	0	0	0	0
ENSG00000124749	7	12	3	22	0.0784697	0.327454
ENSG00000219095	0	0	0	0	0	0
ENSG00000227602	0	2	2	4	0.180415	0.0595371
ENSG00000220666	10	11	9	30	0.353266	0.446528
ENSG00000151914	21904	25144	27568	74616	49.5121	1110.61
ENSG00000231441	30	15	29	74	1.99898	1.10144
ENSG00000216854	7	10	9	26	0.699803	0.386991
ENSG00000200224	2	0	6	8	1.11284	0.119074
ENSG00000151917	49	83	75	207	1.19978	3.08105
ENSG00000219790	6	6	5	17	0.553682	0.253033
ENSG00000218980	0	0	0	0	0	0
ENSG00000276576	1	0	0	1	0.031804	0.0148843
ENSG00000168116	403	471	549	1423	7.59424	21.1803
ENSG00000112200	1913	2275	2432	6620	19.3659	98.5339
ENSG00000226803	169	189	175	533	10.7062	7.93332
ENSG00000112208	823	543	625	1991	4.45566	29.6346
ENSG00000112210	277	258	329	864	2.66253	12.86
ENSG00000146143	845	764	795	2404	13.9718	35.7818
ENSG00000212017	17	12	10	39	7.1665	0.580487
ENSG00000266579	30	17	26	73	3.14943	1.08655
ENSG00000272541	2	2	3	7	0.180259	0.10419
ENSG00000286723	2	4	2	8	0.146824	0.119074
ENSG00000271761	0	3	0	3	0.0826904	0.0446528
ENSG00000272316	75	103	97	275	0.764794	4.09318
ENSG00000239650	0	0	2	2	0.0442984	0.0297686
ENSG00000283352	0	0	0	0	0	0
ENSG00000218189	9	8	5	22	0.210176	0.327454
ENSG00000215190	198	182	191	571	5.10139	8.49892
ENSG00000225096	34	31	41	106	1.02784	1.57773
ENSG00000214563	6	1	10	17	0.259521	0.253033
ENSG00000216687	0	0	0	0	0	0
ENSG00000214561	0	0	0	0	0	0
ENSG00000275046	0	0	0	0	0	0
ENSG00000283453	3	1	2	6	0.0833853	0.0893057
ENSG00000277172	0	1	0	1	0.0152659	0.0148843
ENSG00000275773	0	0	0	0	0	0
ENSG00000287598	2	0	0	2	0.0273357	0.0297686
ENSG00000274844	0	0	0	0	0	0
ENSG00000276290	0	0	0	0	0	0
ENSG00000220030	0	0	0	0	0	0
ENSG00000255633	0	0	0	0	0	0
ENSG00000250686	0	0	0	0	0	0
ENSG00000112232	0	0	0	0	0	0
ENSG00000287679	0	2	1	3	0.0104819	0.0446528
ENSG00000216859	0	0	0	0	0	0
ENSG00000217067	0	0	0	0	0	0
ENSG00000262566	0	0	0	0	0	0
ENSG00000217477	0	1	0	1	0.0266266	0.0148843
ENSG00000198225	1	4	3	8	0.0754112	0.119074
ENSG00000219940	0	1	0	1	0.0574682	0.0148843
ENSG00000218520	0	0	4	4	0.0581417	0.0595371
ENSG00000146166	3242	3686	4200	11128	31.7729	165.632
ENSG00000218617	2	0	2	4	0.154642	0.0595371
ENSG00000218274	4	2	2	8	0.0769213	0.119074
ENSG00000218048	4	0	2	6	0.0922579	0.0893057
ENSG00000225121	0	2	10	12	0.325933	0.178611
ENSG00000112245	247	145	167	559	1.76615	8.32031
ENSG00000213312	35	46	58	139	2.58291	2.06891
ENSG00000266680	46	36	48	130	1.37817	1.93496
ENSG00000285976	90	35	40	165	0.530662	2.45591
ENSG00000262651	0	0	1	1	0.104086	0.0148843
ENSG00000213309	1	4	3	8	0.222569	0.119074
ENSG00000118482	5740	7733	8650	22123	46.2219	329.285
ENSG00000188107	283	276	283	842	1.19528	12.5326
ENSG00000218813	16	15	9	40	0.706253	0.595371
ENSG00000236345	69	71	87	227	2.32375	3.37873
ENSG00000219653	1	1	0	2	0.0904819	0.0297686
ENSG00000232120	5	0	4	9	0.255159	0.133958
ENSG00000217811	0	1	0	1	0.0311387	0.0148843
ENSG00000243828	0	1	0	1	0.0356937	0.0148843
ENSG00000214558	2	1	0	3	0.0183304	0.0446528
ENSG00000220483	0	0	0	0	0	0
ENSG00000233859	1	0	0	1	0.0134093	0.0148843
ENSG00000218890	0	0	0	0	0	0
ENSG00000270521	0	0	0	0	0	0
ENSG00000238949	0	0	0	0	0	0
ENSG00000212229	0	0	0	0	0	0
ENSG00000271111	0	0	0	0	0	0
ENSG00000251965	0	0	0	0	0	0
ENSG00000201015	0	0	0	0	0	0
ENSG00000206672	0	0	0	0	0	0
ENSG00000227706	0	1	1	2	0.0267944	0.0297686
ENSG00000286680	0	0	0	0	0	0
ENSG00000287557	0	0	0	0	0	0
ENSG00000270509	0	0	0	0	0	0
ENSG00000285838	0	0	0	0	0	0
ENSG00000223504	0	0	0	0	0	0
ENSG00000286564	0	0	0	0	0	0
ENSG00000226497	0	0	0	0	0	0
ENSG00000288088	0	0	0	0	0	0
ENSG00000218834	0	0	0	0	0	0
ENSG00000230910	0	0	0	0	0	0
ENSG00000135298	2	0	0	2	0.0048881	0.0297686
ENSG00000168216	1579	1625	1806	5010	35.9721	74.5702
ENSG00000219085	39	53	24	116	1.97549	1.72658
ENSG00000219881	38	28	26	92	1.39588	1.36935
ENSG00000082293	12	10	14	36	0.0613082	0.535834
ENSG00000216365	3	3	1	7	0.363031	0.10419
ENSG00000112280	0	3	11	14	0.0563646	0.20838
ENSG00000253809	0	0	0	0	0	0
ENSG00000287300	4	3	5	12	0.0698792	0.178611
ENSG00000237643	21	14	16	51	0.816235	0.759098
ENSG00000224349	2	7	4	13	0.554429	0.193496
ENSG00000082269	1822	1704	1892	5418	12.9755	80.643
ENSG00000238386	0	9	8	17	4.01639	0.253033
ENSG00000154079	104	173	131	408	5.13338	6.07278
ENSG00000271967	10	12	14	36	0.986803	0.535834
ENSG00000232389	0	9	2	11	0.148708	0.163727
ENSG00000218870	1	1	1	3	0.0573944	0.0446528
ENSG00000112305	240	293	370	903	4.18186	13.4405
ENSG00000262803	38	25	45	108	2.05826	1.6075
ENSG00000217767	10	15	9	34	1.10014	0.506065
ENSG00000112309	20	28	22	70	0.158175	1.0419
ENSG00000287939	0	0	0	0	0	0
ENSG00000219669	0	0	0	0	0	0
ENSG00000221345	0	0	0	0	0	0
ENSG00000218350	1	2	0	3	0.0642487	0.0446528
ENSG00000207180	0	0	0	0	0	0
ENSG00000232295	14	21	15	50	1.05712	0.744214
ENSG00000287380	0	0	0	0	0	0
ENSG00000276127	0	0	0	0	0	0
ENSG00000119900	648	801	891	2340	4.10141	34.8292
ENSG00000269966	0	0	0	0	0	0
ENSG00000230597	1	0	0	1	0.0422849	0.0148843
ENSG00000233237	88	101	96	285	0.562304	4.24202
ENSG00000199094	0	0	0	0	0	0
ENSG00000279289	12	19	18	49	0.183341	0.72933
ENSG00000207827	0	1	1	2	0.419275	0.0297686
ENSG00000223765	0	0	0	0	0	0
ENSG00000285963	0	0	0	0	0	0
ENSG00000219575	0	0	0	0	0	0
ENSG00000218014	0	0	0	0	0	0
ENSG00000202069	0	0	0	0	0	0
ENSG00000079841	0	1	0	1	0.00293055	0.0148843
ENSG00000218732	0	0	0	0	0	0
ENSG00000217483	0	0	0	0	0	0
ENSG00000181514	0	2	1	3	0.0377135	0.0446528
ENSG00000285844	2	0	0	2	0.00707596	0.0297686
ENSG00000185760	3	0	4	7	0.0157315	0.10419
ENSG00000266180	0	0	0	0	0	0
ENSG00000232422	0	0	0	0	0	0
ENSG00000220515	0	0	0	0	0	0
ENSG00000229154	1	0	0	1	0.0135189	0.0148843
ENSG00000234025	0	0	0	0	0	0
ENSG00000251360	0	0	0	0	0	0
ENSG00000243501	0	0	0	0	0	0
ENSG00000256980	0	0	0	0	0	0
ENSG00000135314	20	25	29	74	0.770235	1.10144
ENSG00000229852	42	26	31	99	2.80141	1.47354
ENSG00000239626	3	0	0	3	0.0519219	0.0446528
ENSG00000234882	0	0	0	0	0	0
ENSG00000223389	0	0	0	0	0	0
ENSG00000226840	0	0	0	0	0	0
ENSG00000203909	0	0	0	0	0	0
ENSG00000203908	1	5	0	6	0.0861192	0.0893057
ENSG00000203907	36	36	39	111	1.64067	1.65215
ENSG00000231332	5	7	4	16	0.514359	0.238148
ENSG00000235174	40	33	33	106	10.1137	1.57773
ENSG00000224221	15	14	26	55	1.12142	0.818635
ENSG00000080007	90	131	142	363	2.22345	5.40299
ENSG00000164430	12	13	7	32	0.248459	0.476297
ENSG00000135297	1399	1320	1364	4083	20.5243	60.7725
ENSG00000207023	12	11	13	36	5.10318	0.535834
ENSG00000271986	17	8	11	36	1.86053	0.535834
ENSG00000156508	200506	234247	213626	648379	2612.52	9650.65
ENSG00000229862	8	11	14	33	0.838193	0.491181
ENSG00000223967	1	2	11	14	1.5322	0.20838
ENSG00000119899	1397	962	1149	3508	15.8609	52.214
ENSG00000218459	0	0	2	2	0.118129	0.0297686
ENSG00000231652	4	7	4	15	0.11316	0.223264
ENSG00000156535	144	161	179	484	0.7663	7.20399
ENSG00000279790	1	0	1	2	0.0168184	0.0297686
ENSG00000217268	0	0	0	0	0	0
ENSG00000223786	0	2	1	3	0.0667456	0.0446528
ENSG00000217178	1	1	1	3	0.113045	0.0446528
ENSG00000272243	3	0	3	6	0.105562	0.0893057
ENSG00000218483	0	0	0	0	0	0
ENSG00000224583	4	0	1	5	0.168756	0.0744214
ENSG00000219736	0	2	0	2	0.0211424	0.0297686
ENSG00000111799	1324	1129	1183	3636	4.67391	54.1192
ENSG00000112695	1958	1939	1765	5662	92.2043	84.2748
ENSG00000112697	4331	4175	4607	13113	41.9016	195.178
ENSG00000225793	155	137	153	445	2.07308	6.6235
ENSG00000118407	41	65	83	189	0.360334	2.81313
ENSG00000203489	7	2	1	10	0.16914	0.148843
ENSG00000237174	1	4	2	7	0.14491	0.10419
ENSG00000221332	0	0	0	0	0	0
ENSG00000263533	1	0	2	3	0.66646	0.0446528
ENSG00000238156	0	0	0	0	0	0
ENSG00000217680	0	1	0	1	0.0332238	0.0148843
ENSG00000201291	0	0	0	0	0	0
ENSG00000219722	0	3	0	3	0.103363	0.0446528
ENSG00000220730	0	0	1	1	0.0437773	0.0148843
ENSG00000252137	0	0	2	2	0.327127	0.0297686
ENSG00000112701	3916	4827	5254	13997	31.23	208.335
ENSG00000217488	74	62	69	205	3.67181	3.05128
ENSG00000252498	133	143	123	399	63.179	5.93883
ENSG00000200091	22	25	36	83	3.74362	1.23539
ENSG00000285401	1	0	0	1	0.0262973	0.0148843
ENSG00000196586	4218	5118	5355	14691	25.157	218.665
ENSG00000252156	6	6	4	16	2.38148	0.238148
ENSG00000223169	4	2	2	8	1.22757	0.119074
ENSG00000112706	23	39	30	92	0.386495	1.36935
ENSG00000200040	0	1	6	7	0.922035	0.10419
ENSG00000222652	0	0	0	0	0	0
ENSG00000238697	0	0	0	0	0	0
ENSG00000236635	0	0	0	0	0	0
ENSG00000272445	0	0	0	0	0	0
ENSG00000280511	0	0	0	0	0	0
ENSG00000231762	0	0	0	0	0	0
ENSG00000271945	55	72	68	195	5.66882	2.90243
ENSG00000276064	8	11	14	33	5.01205	0.491181
ENSG00000135312	4	5	5	14	0.0811448	0.20838
ENSG00000219253	0	3	0	3	0.0807465	0.0446528
ENSG00000269964	0	1	1	2	0.00562945	0.0297686
ENSG00000230309	0	0	0	0	0	0
ENSG00000229495	9	4	9	22	0.124413	0.327454
ENSG00000146243	218	249	265	732	6.66786	10.8953
ENSG00000146247	6187	8158	8403	22748	28.3907	338.588
ENSG00000217512	58	62	67	187	6.22676	2.78336
ENSG00000286340	18	42	30	90	0.60098	1.33958
ENSG00000118418	511	1283	1191	2985	43.9897	44.4296
ENSG00000270362	99	84	117	300	1.51571	4.46528
ENSG00000220154	4	1	1	6	0.276488	0.0893057
ENSG00000201464	5	1	0	6	0.858708	0.0893057
ENSG00000286042	49	20	23	92	0.352472	1.36935
ENSG00000217786	1	1	0	2	0.0465134	0.0297686
ENSG00000218029	0	1	2	3	0.164771	0.0446528
ENSG00000262048	1	0	0	1	0.0278211	0.0148843
ENSG00000231533	38	22	23	83	0.407721	1.23539
ENSG00000218748	3	0	0	3	0.171742	0.0446528
ENSG00000135338	267	288	317	872	2.75039	12.9791
ENSG00000287811	42	70	60	172	1.80035	2.5601
ENSG00000261970	30	30	27	87	3.52843	1.29493
ENSG00000272137	20	19	20	59	1.86448	0.878172
ENSG00000279659	26	38	38	102	0.917894	1.5182
ENSG00000198478	2211	1936	2301	6448	20.8503	95.9738
ENSG00000235357	2	0	4	6	0.0606284	0.0893057
ENSG00000220918	0	0	0	0	0	0
ENSG00000285586	0	1	2	3	0.0348035	0.0446528
ENSG00000233835	1	0	0	1	0.0457978	0.0148843
ENSG00000118402	21	16	36	73	0.360621	1.08655
ENSG00000287816	0	0	0	0	0	0
ENSG00000218582	0	1	0	1	0.0147808	0.0148843
ENSG00000220311	0	0	0	0	0	0
ENSG00000112742	1953	2054	2113	6120	24.4542	91.0918
ENSG00000288071	20	25	26	71	1.14247	1.05678
ENSG00000218418	19	25	26	70	0.176175	1.0419
ENSG00000217377	3	0	0	3	0.0704303	0.0446528
ENSG00000083123	1210	1130	1222	3562	35.0184	53.0178
ENSG00000272129	32	42	42	116	1.20235	1.72658
ENSG00000219547	21	9	22	52	1.39456	0.773982
ENSG00000279022	10	8	10	28	0.940767	0.41676
ENSG00000233967	143	105	158	406	2.27267	6.04302
ENSG00000260645	33	38	39	110	1.31932	1.63727
ENSG00000219361	1	10	5	16	0.665219	0.238148
ENSG00000181705	0	0	0	0	0	0
ENSG00000216352	1	0	0	1	0.0110336	0.0148843
ENSG00000112773	2721	3302	3425	9448	24.8282	140.627
ENSG00000226089	2	3	5	10	0.466592	0.148843
ENSG00000277797	4	9	12	25	0.154594	0.372107
ENSG00000212336	1	0	3	4	0.496143	0.0595371
ENSG00000232031	24	15	43	82	2.59132	1.22051
ENSG00000206886	11	6	9	26	2.90971	0.386991
ENSG00000219702	24	14	19	57	2.89558	0.848404
ENSG00000224995	44	38	46	128	3.66382	1.90519
ENSG00000226453	528	507	640	1675	15.0007	24.9312
ENSG00000260574	10	18	22	50	8.55418	0.744214
ENSG00000005700	5531	5532	5904	16967	41.8115	252.542
ENSG00000223044	17	42	29	88	12.7167	1.30982
ENSG00000220537	0	0	0	0	0	0
ENSG00000286875	0	0	0	0	0	0
ENSG00000146242	101	75	68	244	1.07068	3.63176
ENSG00000118420	348	352	390	1090	11.9999	16.2239
ENSG00000220091	16	6	7	29	1.46818	0.431644
ENSG00000227215	25	18	23	66	2.04659	0.982362
ENSG00000083097	1263	1260	1186	3709	6.90504	55.2058
ENSG00000013375	1846	1832	2117	5795	42.8487	86.2544
ENSG00000013392	265	217	265	747	2.95	11.1186
ENSG00000065833	1548	1788	1674	5010	22.3398	74.5702
ENSG00000219951	37	51	30	118	1.76695	1.75634
ENSG00000146250	19	23	24	66	0.401949	0.982362
ENSG00000065609	8	6	9	23	0.0757218	0.342338
ENSG00000237874	0	2	0	2	0.0848107	0.0297686
ENSG00000287705	0	0	0	0	0	0
ENSG00000203877	0	0	0	0	0	0
ENSG00000065615	548	637	712	1897	3.06741	28.2355
ENSG00000228679	12	18	2	32	0.570415	0.476297
ENSG00000230852	0	2	1	3	0.0194143	0.0446528
ENSG00000135324	4	3	5	12	0.0835804	0.178611
ENSG00000135315	432	569	673	1674	4.83342	24.9163
ENSG00000231776	159	199	209	567	16.7448	8.43938
ENSG00000226309	47	81	112	240	2.93046	3.57223
ENSG00000112837	1	6	2	9	0.108909	0.133958
ENSG00000228290	0	0	4	4	0.0728728	0.0595371
ENSG00000219604	0	0	0	0	0	0
ENSG00000287294	0	0	1	1	0.0146355	0.0148843
ENSG00000216523	0	0	0	0	0	0
ENSG00000220291	1	1	0	2	0.0297091	0.0297686
ENSG00000216902	0	0	0	0	0	0
ENSG00000217060	2	1	3	6	0.0561671	0.0893057
ENSG00000213211	0	1	1	2	0.0244205	0.0297686
ENSG00000234155	24	22	27	73	0.432373	1.08655
ENSG00000216439	1	0	0	1	0.0317362	0.0148843
ENSG00000214460	2	2	3	7	0.202704	0.10419
ENSG00000135318	2658	2306	2586	7550	31.5486	112.376
ENSG00000280232	23	34	32	89	2.14353	1.3247
ENSG00000135317	1897	2092	2019	6008	24.7371	89.4247
ENSG00000271793	0	0	0	0	0	0
ENSG00000135316	7648	9852	10558	28058	63.3626	417.623
ENSG00000203875	2161	2299	2273	6733	122.513	100.216
ENSG00000220563	0	0	0	0	0	0
ENSG00000275072	0	0	0	0	0	0
ENSG00000217334	7	35	16	58	1.34678	0.863288
ENSG00000198738	3	5	10	18	1.50515	0.267917
ENSG00000222686	9	1	3	13	1.11847	0.193496
ENSG00000200427	3	8	5	16	2.03546	0.238148
ENSG00000218766	5	13	13	31	0.901196	0.461413
ENSG00000288021	44	49	78	171	2.08112	2.54521
ENSG00000202103	0	0	0	0	0	0
ENSG00000220069	12	16	20	48	0.992285	0.714445
ENSG00000217272	11	5	24	40	1.04086	0.595371
ENSG00000220831	6	8	8	22	0.9631	0.327454
ENSG00000219500	0	2	3	5	0.174698	0.0744214
ENSG00000243124	3	0	4	7	0.358041	0.10419
ENSG00000218561	2	1	4	7	0.259825	0.10419
ENSG00000219190	0	0	0	0	0	0
ENSG00000217769	0	1	0	1	0.0489614	0.0148843
ENSG00000220240	3	0	0	3	0.325933	0.0446528
ENSG00000168830	1	0	0	1	0.0081513	0.0148843
ENSG00000214457	0	0	0	0	0	0
ENSG00000217169	0	0	0	0	0	0
ENSG00000217776	0	0	1	1	0.0486414	0.0148843
ENSG00000252697	0	0	1	1	0.0489614	0.0148843
ENSG00000135346	14	10	18	42	0.85753	0.62514
ENSG00000215477	0	0	0	0	0	0
ENSG00000272008	29	28	35	92	0.331804	1.36935
ENSG00000188994	4586	4531	5470	14587	17.5931	217.117
ENSG00000218313	103	80	100	283	4.50027	4.21225
ENSG00000164411	39	27	35	101	0.659637	1.50331
ENSG00000216990	18	17	11	46	0.408518	0.684677
ENSG00000111850	400	440	490	1330	16.3065	19.7961
ENSG00000203872	188	226	233	647	7.16527	9.63013
ENSG00000279616	37	43	49	129	1.08173	1.92007
ENSG00000272514	1	0	0	1	0.00656563	0.0148843
ENSG00000213204	43	59	77	179	1.15788	2.66429
ENSG00000216324	1	3	0	4	0.202507	0.0595371
ENSG00000218793	1	5	0	6	0.0909426	0.0893057
ENSG00000218698	0	1	2	3	0.0571739	0.0446528
ENSG00000164414	188	160	206	554	4.44762	8.24589
ENSG00000206715	20	16	10	46	6.3396	0.684677
ENSG00000146282	1439	1427	1695	4561	30.2797	67.8872
ENSG00000135336	1501	1423	1498	4422	26.3168	65.8183
ENSG00000135334	1477	1212	1368	4057	31.8153	60.3855
ENSG00000238628	0	0	0	0	0	0
ENSG00000207131	0	0	0	0	0	0
ENSG00000240997	0	0	0	0	0	0
ENSG00000271114	0	0	0	0	0	0
ENSG00000286278	0	0	0	0	0	0
ENSG00000118434	0	0	0	0	0	0
ENSG00000118432	12	8	17	37	0.931841	0.550718
ENSG00000279565	2	0	6	8	0.0340018	0.119074
ENSG00000234426	6	7	5	18	0.165279	0.267917
ENSG00000220131	0	0	0	0	0	0
ENSG00000220267	1	2	0	3	0.0403004	0.0446528
ENSG00000286871	3	1	2	6	0.083075	0.0893057
ENSG00000111880	1452	1579	1658	4689	14.4647	69.7924
ENSG00000222145	8	11	20	39	3.07136	0.580487
ENSG00000280277	21	14	37	72	0.519975	1.07167
ENSG00000220130	1	0	0	1	0.0557464	0.0148843
ENSG00000220960	0	0	2	2	0.0617605	0.0297686
ENSG00000223001	0	0	1	1	0.0779281	0.0148843
ENSG00000271931	4	9	4	17	0.502049	0.253033
ENSG00000146278	2433	2668	2816	7917	56.3283	117.839
ENSG00000264017	16	16	14	46	2.30531	0.684677
ENSG00000154548	228	286	351	865	3.58732	12.8749
ENSG00000288009	66	75	78	219	2.01089	3.25966
ENSG00000146281	1505	1648	1670	4823	15.2641	71.7869
ENSG00000146276	324	245	408	977	7.97693	14.5419
ENSG00000111886	268	238	290	796	2.50061	11.8479
ENSG00000220418	25	12	13	50	0.558719	0.744214
ENSG00000198833	2426	2197	2669	7292	26.0654	108.536
ENSG00000025039	1625	1415	1579	4619	13.9652	68.7505
ENSG00000218965	0	1	0	1	0.0244405	0.0148843
ENSG00000135299	155	120	206	481	1.33371	7.15934
ENSG00000239316	2	3	6	11	0.558795	0.163727
ENSG00000237027	1	1	2	4	0.134699	0.0595371
ENSG00000083099	1040	1314	1297	3651	64.3868	54.3425
ENSG00000112159	12329	10870	11175	34374	27.6782	511.632
ENSG00000228124	14	11	11	36	1.13524	0.535834
ENSG00000220871	10	12	13	35	1.86053	0.52095
ENSG00000217653	37	14	14	65	1.28143	0.967478
ENSG00000118412	1783	2525	2618	6926	15.3428	103.088
ENSG00000199630	19	13	10	42	6.51187	0.62514
ENSG00000218300	0	0	1	1	0.0444307	0.0148843
ENSG00000219240	1	0	0	1	0.0106621	0.0148843
ENSG00000135355	1	2	0	3	0.0301912	0.0446528
ENSG00000252891	0	1	0	1	0.135312	0.0148843
ENSG00000112182	222	217	184	623	1.00628	9.2729
ENSG00000226455	2	6	5	13	0.220885	0.193496
ENSG00000222078	4	6	6	16	0.835609	0.238148
ENSG00000287789	28	28	28	84	0.474489	1.25028
ENSG00000218730	7	5	6	18	0.659894	0.267917
ENSG00000260271	7	5	8	20	0.234214	0.297686
ENSG00000266760	0	0	0	0	0	0
ENSG00000135341	2133	2536	2795	7464	22.5256	111.096
ENSG00000224605	6	7	9	22	0.740846	0.327454
ENSG00000263734	4	0	5	9	1.71742	0.133958
ENSG00000224944	18	23	30	71	0.410083	1.05678
ENSG00000262095	0	0	1	1	0.0570279	0.0148843
ENSG00000219087	0	0	0	0	0	0
ENSG00000220340	0	0	0	0	0	0
ENSG00000240961	0	0	0	0	0	0
ENSG00000219867	0	1	0	1	0.0253998	0.0148843
ENSG00000285961	0	0	0	0	0	0
ENSG00000220553	0	0	0	0	0	0
ENSG00000200492	0	0	0	0	0	0
ENSG00000261038	0	0	0	0	0	0
ENSG00000288101	0	0	0	0	0	0
ENSG00000220908	0	0	0	0	0	0
ENSG00000221455	0	0	1	1	0.0698792	0.0148843
ENSG00000219387	0	0	0	0	0	0
ENSG00000235099	0	0	0	0	0	0
ENSG00000213187	0	0	0	0	0	0
ENSG00000135333	0	0	0	0	0	0
ENSG00000287683	5	0	2	7	0.0424918	0.10419
ENSG00000288085	1	0	0	1	0.0115203	0.0148843
ENSG00000280451	0	0	0	0	0	0
ENSG00000252249	0	0	0	0	0	0
ENSG00000229600	0	0	0	0	0	0
ENSG00000231143	0	0	0	0	0	0
ENSG00000220370	0	0	0	0	0	0
ENSG00000279403	0	0	0	0	0	0
ENSG00000270484	0	0	0	0	0	0
ENSG00000216853	0	0	0	0	0	0
ENSG00000219627	2	4	1	7	0.330762	0.10419
ENSG00000261366	19	29	39	87	0.570958	1.29493
ENSG00000172469	452	819	921	2192	7.12677	32.6263
ENSG00000219549	0	0	0	0	0	0
ENSG00000287578	0	0	0	0	0	0
ENSG00000219941	0	0	0	0	0	0
ENSG00000172461	0	0	1	1	0.00116347	0.0148843
ENSG00000233797	6	11	11	28	0.76051	0.41676
ENSG00000242560	0	0	0	0	0	0
ENSG00000014123	1667	1991	2254	5912	20.8225	87.9958
ENSG00000112214	0	0	0	0	0	0
ENSG00000213183	0	1	0	1	0.0256184	0.0148843
ENSG00000207309	0	0	0	0	0	0
ENSG00000219139	0	0	0	0	0	0
ENSG00000217331	0	0	0	0	0	0
ENSG00000216518	0	0	0	0	0	0
ENSG00000224384	0	0	0	0	0	0
ENSG00000112218	1	0	1	2	0.00498886	0.0297686
ENSG00000123545	678	691	758	2127	50.7353	31.6589
ENSG00000263479	0	2	1	3	0.150346	0.0446528
ENSG00000186231	29	38	39	106	0.426645	1.57773
ENSG00000146263	2636	2755	3006	8397	14.4606	124.983
ENSG00000271860	28	34	34	96	0.637044	1.42889
ENSG00000226207	3	3	0	6	0.178969	0.0893057
ENSG00000238367	0	0	0	0	0	0
ENSG00000220505	0	0	0	0	0	0
ENSG00000236920	0	0	0	0	0	0
ENSG00000187472	0	0	1	1	0.0597762	0.0148843
ENSG00000283010	3	0	1	4	0.0599568	0.0595371
ENSG00000184486	24	15	16	55	0.167581	0.818635
ENSG00000112234	1419	1265	1471	4155	7.67488	61.8442
ENSG00000271042	0	0	0	0	0	0
ENSG00000265226	0	0	0	0	0	0
ENSG00000232699	2	1	0	3	0.0606696	0.0446528
ENSG00000146267	14	10	14	38	0.0490634	0.565603
ENSG00000132423	409	295	314	1018	11.4356	15.1522
ENSG00000132424	2551	4244	4893	11688	33.5262	173.967
ENSG00000228506	281	216	231	728	4.18692	10.8358
ENSG00000123552	1193	1375	1407	3975	9.45883	59.165
ENSG00000279170	373	416	504	1293	3.45456	19.2454
ENSG00000274603	5	11	4	20	2.73106	0.297686
ENSG00000112237	1837	2407	2755	6999	47.0954	104.175
ENSG00000219755	0	0	0	0	0	0
ENSG00000112238	17	5	8	30	0.138159	0.446528
ENSG00000199303	1	0	0	1	0.134093	0.0148843
ENSG00000152034	5	16	15	36	0.142547	0.535834
ENSG00000229315	46	74	64	184	3.7568	2.73871
ENSG00000219257	28	32	31	91	1.56586	1.35447
ENSG00000275716	42	57	72	171	5.55723	2.54521
ENSG00000213177	55	46	54	155	3.8451	2.30706
ENSG00000216378	95	87	65	247	3.7362	3.67642
ENSG00000112246	53	41	57	151	0.266674	2.24753
ENSG00000228082	1	0	4	5	0.195846	0.0744214
ENSG00000112249	6308	6449	6913	19670	36.0959	292.774
ENSG00000220695	30	22	33	85	1.62827	1.26516
ENSG00000260000	81	80	79	240	2.3548	3.57223
ENSG00000270987	1	5	10	16	0.323571	0.238148
ENSG00000164418	187	202	217	606	1.87836	9.01987
ENSG00000218475	20	19	12	51	0.664128	0.759098
ENSG00000287397	7	16	8	31	0.87721	0.461413
ENSG00000218536	14	5	7	26	0.565777	0.386991
ENSG00000287499	69	99	88	256	0.932088	3.81037
ENSG00000219757	0	0	0	0	0	0
ENSG00000217120	36	52	44	132	1.4196	1.96472
ENSG00000202283	1	0	1	2	0.222153	0.0297686
ENSG00000288084	12	22	30	64	0.4122	0.952594
ENSG00000216817	66	35	42	143	1.00588	2.12845
ENSG00000214428	24	33	22	79	1.35937	1.17586
ENSG00000287616	54	48	47	149	0.697847	2.21776
ENSG00000218173	0	0	2	2	0.0690686	0.0297686
ENSG00000085382	710	832	826	2368	7.45315	35.246
ENSG00000252944	8	11	2	21	2.97686	0.31257
ENSG00000227535	3	5	4	12	0.703194	0.178611
ENSG00000271099	4	0	1	5	0.0444307	0.0744214
ENSG00000203809	101	67	63	231	5.6365	3.43827
ENSG00000187772	6073	6693	7840	20606	336.3	306.705
ENSG00000212147	10	12	20	42	5.84243	0.62514
ENSG00000112276	395	410	400	1205	3.23163	17.9356
ENSG00000203808	35	44	34	113	0.962199	1.68192
ENSG00000132429	79	113	147	339	2.68535	5.04577
ENSG00000085377	1635	1463	1505	4603	18.1634	68.5123
ENSG00000231628	32	26	23	81	1.00637	1.20563
ENSG00000216639	28	12	24	64	1.27523	0.952594
ENSG00000219902	4	15	9	28	1.12334	0.41676
ENSG00000286084	9	8	5	22	0.0853634	0.327454
ENSG00000237567	6	1	6	13	0.328515	0.193496
ENSG00000219088	6	10	5	21	0.186832	0.31257
ENSG00000284999	5	2	1	8	0.301454	0.119074
ENSG00000200198	0	0	0	0	0	0
ENSG00000057657	427	489	645	1561	4.51328	23.2344
ENSG00000057663	1404	1400	1325	4129	32.5515	61.4572
ENSG00000269919	4	2	4	10	0.327848	0.148843
ENSG00000273744	5	11	21	37	6.33009	0.550718
ENSG00000244710	2	9	17	28	1.39385	0.41676
ENSG00000252444	4	17	14	35	4.69324	0.52095
ENSG00000233941	0	0	0	0	0	0
ENSG00000112297	505	483	573	1561	2.31441	23.2344
ENSG00000207499	0	0	0	0	0	0
ENSG00000202386	0	0	0	0	0	0
ENSG00000282408	0	0	0	0	0	0
ENSG00000200314	0	0	0	0	0	0
ENSG00000130347	316	333	313	962	4.94942	14.3187
ENSG00000200295	2	4	2	8	1.14494	0.119074
ENSG00000130348	1081	1137	1134	3352	12.151	49.8921
ENSG00000216977	13	11	9	33	1.05404	0.491181
ENSG00000229654	0	2	1	3	0.10657	0.0446528
ENSG00000235142	921	926	1097	2944	24.4937	43.8193
ENSG00000202285	3	3	3	9	1.25195	0.133958
ENSG00000207577	14	16	14	44	6.82196	0.654908
ENSG00000272398	14125	13027	14938	42090	249.295	626.479
ENSG00000130349	437	419	389	1245	16.1701	18.5309
ENSG00000178409	1090	755	830	2675	5.98368	39.8154
ENSG00000252125	0	0	0	0	0	0
ENSG00000164494	665	637	677	1979	8.33031	29.456
ENSG00000276620	16	11	11	38	2.06424	0.565603
ENSG00000220237	13	7	11	31	1.1711	0.461413
ENSG00000112320	687	779	915	2381	5.69309	35.4395
ENSG00000234206	80	102	87	269	11.8458	4.00387
ENSG00000280135	0	0	0	0	0	0
ENSG00000146285	9	5	12	26	0.0852779	0.386991
ENSG00000025796	7150	8706	10082	25938	60.0417	386.068
ENSG00000238420	14	9	13	36	5.64036	0.535834
ENSG00000232778	39	58	58	155	5.07047	2.30706
ENSG00000272476	71	44	31	146	0.844252	2.1731
ENSG00000224987	0	1	0	1	0.0543222	0.0148843
ENSG00000253090	0	0	0	0	0	0
ENSG00000231112	0	2	0	2	0.134699	0.0297686
ENSG00000225093	6	7	3	16	0.196492	0.238148
ENSG00000271734	10	12	9	31	0.981729	0.461413
ENSG00000081087	681	729	794	2204	45.3107	32.8049
ENSG00000238490	0	4	6	10	1.31719	0.148843
ENSG00000225174	17	8	6	31	0.138396	0.461413
ENSG00000112333	21	12	15	48	0.220236	0.714445
ENSG00000279398	0	1	1	2	0.0665963	0.0297686
ENSG00000112335	1820	1848	2279	5947	57.5906	88.5168
ENSG00000233511	5	3	1	9	0.716356	0.133958
ENSG00000212525	15	9	5	29	4.03406	0.431644
ENSG00000286562	12	7	10	29	0.706455	0.431644
ENSG00000230248	2	0	2	4	0.0942043	0.0595371
ENSG00000206974	4	0	0	4	0.572472	0.0595371
ENSG00000135537	616	611	618	1845	5.44007	27.4615
ENSG00000238055	20	47	31	98	4.47441	1.45866
ENSG00000279498	12	9	10	31	0.591555	0.461413
ENSG00000238079	7	4	6	17	1.622	0.253033
ENSG00000227072	12	12	11	35	1.05455	0.52095
ENSG00000200799	5	5	14	24	3.40212	0.357223
ENSG00000287044	63	79	74	216	0.763477	3.215
ENSG00000271608	5	11	8	24	1.88012	0.357223
ENSG00000118689	3556	2950	3268	9774	19.9068	145.479
ENSG00000228976	57	55	63	175	9.10751	2.60475
ENSG00000203801	27	23	26	76	0.646034	1.13121
ENSG00000219565	22	16	25	63	0.190902	0.937709
ENSG00000286511	16	27	29	72	0.49454	1.07167
ENSG00000231559	0	2	5	7	0.421822	0.10419
ENSG00000118690	74	58	67	199	0.793243	2.96197
ENSG00000218872	1	2	0	3	0.132109	0.0446528
ENSG00000228834	1	5	1	7	0.402278	0.10419
ENSG00000230290	2	1	2	5	0.664477	0.0744214
ENSG00000080546	348	333	336	1017	4.31385	15.1373
ENSG00000271730	0	1	3	4	0.0924489	0.0595371
ENSG00000199944	6	3	7	16	2.24668	0.238148
ENSG00000183137	1207	1350	1506	4063	23.9789	60.4748
ENSG00000203799	1626	1323	1405	4354	9.71606	64.8061
ENSG00000233908	1	7	7	15	1.81516	0.223264
ENSG00000219700	74	41	34	149	2.44786	2.21776
ENSG00000201023	1	11	7	19	2.77256	0.282801
ENSG00000218632	37	26	36	99	1.99127	1.47354
ENSG00000135535	5663	7313	7749	20725	127.787	308.477
ENSG00000260273	23	19	18	60	1.02415	0.893057
ENSG00000185250	46	33	45	124	1.09017	1.84565
ENSG00000135587	159	102	119	380	3.35868	5.65603
ENSG00000135596	726	473	432	1631	5.90376	24.2763
ENSG00000112365	862	780	1016	2658	7.19186	39.5624
ENSG00000223537	3	5	6	14	0.136732	0.20838
ENSG00000155085	303	329	403	1035	2.43522	15.4052
ENSG00000112367	992	1069	1160	3221	14.9306	47.9423
ENSG00000146360	1	0	0	1	0.00765258	0.0148843
ENSG00000286691	2	1	0	3	0.0288083	0.0446528
ENSG00000112290	1259	1304	1408	3971	20.4801	59.1055
ENSG00000168438	1159	1396	1499	4054	15.3422	60.3409
ENSG00000053328	91	46	52	189	2.51397	2.81313
ENSG00000287268	35	26	43	104	0.727085	1.54796
ENSG00000203797	4	6	0	10	0.0698792	0.148843
ENSG00000004809	8	1	5	14	0.102499	0.20838
ENSG00000241162	1	0	0	1	0.0483256	0.0148843
ENSG00000260188	0	0	1	1	0.00972829	0.0148843
ENSG00000219559	1	1	0	2	0.0675024	0.0297686
ENSG00000270934	8	11	8	27	0.655588	0.401875
ENSG00000155111	1093	1035	1245	3373	8.27504	50.2047
ENSG00000213150	19	13	7	39	0.674985	0.580487
ENSG00000217041	21	11	13	45	1.97579	0.669792
ENSG00000219150	3	6	6	15	1.09443	0.223264
ENSG00000200522	8	11	12	31	4.66073	0.461413
ENSG00000212587	2	2	1	5	0.581417	0.0744214
ENSG00000199360	2	6	1	9	1.26376	0.133958
ENSG00000213149	10	6	12	28	0.458482	0.41676
ENSG00000271607	2	7	6	15	0.717891	0.223264
ENSG00000123505	5206	5355	5048	15609	35.2601	232.329
ENSG00000219329	5	7	8	20	0.549235	0.297686
ENSG00000155115	940	1023	971	2934	54.5881	43.6705
ENSG00000197498	2401	2627	2720	7748	31.4147	115.323
ENSG00000218803	2	2	3	7	0.159312	0.10419
ENSG00000112394	738	617	661	2016	2.7895	30.0067
ENSG00000200926	1	6	5	12	1.48843	0.178611
ENSG00000231046	1	1	3	5	0.171874	0.0744214
ENSG00000173214	2913	2595	2786	8294	39.5674	123.45
ENSG00000271789	158	189	265	612	6.57702	9.10918
ENSG00000009413	3076	3097	3642	9815	13.3244	146.089
ENSG00000272356	215	195	211	621	2.14209	9.24314
ENSG00000220392	24	27	22	73	2.25426	1.08655
ENSG00000229276	14	28	21	63	2.45474	0.937709
ENSG00000218676	52	49	31	132	1.29088	1.96472
ENSG00000231889	245	260	335	840	15.9474	12.5028
ENSG00000220506	59	30	51	140	3.18624	2.0838
ENSG00000286616	79	92	86	257	1.96369	3.82526
ENSG00000056972	325	288	357	970	5.18411	14.4377
ENSG00000255389	38	40	46	124	0.76235	1.84565
ENSG00000010810	1924	1832	1944	5700	23.3849	84.8404
ENSG00000227012	14	6	10	30	0.399757	0.446528
ENSG00000112761	20	14	33	67	0.764174	0.997247
ENSG00000074935	1159	1201	1552	3912	26.1696	58.2273
ENSG00000203778	108	100	103	311	1.81459	4.62901
ENSG00000112769	67	46	51	164	0.337717	2.44102
ENSG00000237234	1	5	6	12	0.208415	0.178611
ENSG00000207044	0	0	1	1	0.139105	0.0148843
ENSG00000270661	0	0	2	2	0.0154161	0.0297686
ENSG00000271208	0	0	0	0	0	0
ENSG00000226440	2	3	2	7	0.144108	0.10419
ENSG00000281613	1	0	0	1	0.0141486	0.0148843
ENSG00000216663	0	1	0	1	0.0149291	0.0148843
ENSG00000251258	196	299	230	725	5.68551	10.7911
ENSG00000219773	0	0	0	0	0	0
ENSG00000215807	1	1	1	3	0.0347223	0.0446528
ENSG00000217770	0	0	0	0	0	0
ENSG00000286914	0	0	0	0	0	0
ENSG00000232299	0	0	0	0	0	0
ENSG00000225580	0	2	1	3	0.0379056	0.0446528
ENSG00000271498	10	6	6	22	0.615515	0.327454
ENSG00000201386	8	19	10	37	5.1469	0.550718
ENSG00000288560	37	16	15	68	0.77677	1.01213
ENSG00000218490	11	6	8	25	0.776841	0.372107
ENSG00000287728	26	31	54	111	0.474212	1.65215
ENSG00000216904	59	53	37	149	1.39833	2.21776
ENSG00000223811	6	4	3	13	0.381648	0.193496
ENSG00000232316	75	61	74	210	4.86112	3.1257
ENSG00000236347	1	1	1	3	0.0747954	0.0446528
ENSG00000218208	1	8	3	12	0.399578	0.178611
ENSG00000230943	31	22	35	88	0.697082	1.30982
ENSG00000231912	0	0	0	0	0	0
ENSG00000219758	0	0	0	0	0	0
ENSG00000277443	18557	18777	19816	57150	198.007	850.636
ENSG00000227502	53	50	89	192	1.42533	2.85778
ENSG00000175967	24	17	16	57	0.376232	0.848404
ENSG00000196591	6951	7113	7266	21330	152.342	317.482
ENSG00000228624	227	244	284	755	5.57422	11.2376
ENSG00000216723	2	2	2	6	0.160911	0.0893057
ENSG00000249853	179	155	124	458	1.7475	6.817
ENSG00000216471	8	5	12	25	0.595371	0.372107
ENSG00000212333	5	2	5	12	1.68501	0.178611
ENSG00000218089	7	13	5	25	0.319131	0.372107
ENSG00000232395	7	1	5	13	0.246178	0.193496
ENSG00000226079	2	3	3	8	0.152269	0.119074
ENSG00000287097	3	4	6	13	0.215955	0.193496
ENSG00000251882	0	0	0	0	0	0
ENSG00000219619	0	0	0	0	0	0
ENSG00000228777	3	1	0	4	0.0998945	0.0595371
ENSG00000111816	6463	6627	7116	20206	22.5063	300.752
ENSG00000287933	567	558	579	1704	9.03234	25.3628
ENSG00000186743	90	70	72	232	4.66642	3.45315
ENSG00000178425	1138	1288	1583	4009	8.62423	59.6711
ENSG00000123500	370	328	279	977	4.40398	14.5419
ENSG00000218428	61	72	81	214	6.18492	3.18524
ENSG00000236326	0	0	0	0	0	0
ENSG00000187189	640	413	519	1572	5.6902	23.3981
ENSG00000111817	400	381	513	1294	2.66136	19.2603
ENSG00000233558	0	0	0	0	0	0
ENSG00000189241	1377	1226	1252	3855	9.76662	57.3789
ENSG00000285446	0	0	0	0	0	0
ENSG00000217241	6	2	7	15	0.404464	0.223264
ENSG00000218153	0	0	0	0	0	0
ENSG00000244158	0	1	0	1	0.0280835	0.0148843
ENSG00000188820	2	0	0	2	0.026414	0.0297686
ENSG00000234117	0	0	0	0	0	0
ENSG00000173626	1	2	1	4	0.0222071	0.0595371
ENSG00000178033	10	8	2	20	0.0304164	0.297686
ENSG00000164451	1	1	0	2	0.0255524	0.0297686
ENSG00000111832	736	1303	1327	3366	35.109	50.1005
ENSG00000111834	126	136	172	434	2.27457	6.45978
ENSG00000153975	548	650	732	1930	13.2564	28.7267
ENSG00000196911	781	1055	1098	2934	20.3118	43.6705
ENSG00000183807	178	199	146	523	7.5431	7.78448
ENSG00000173612	87	85	94	266	1.36149	3.95922
ENSG00000185002	178	187	228	593	2.53923	8.82638
ENSG00000217089	1	0	0	1	0.0880726	0.0148843
ENSG00000200248	0	0	1	1	0.126138	0.0148843
ENSG00000287253	0	0	2	2	0.0251424	0.0297686
ENSG00000170162	1	3	2	6	0.0400294	0.0893057
ENSG00000047936	1060	982	1079	3121	5.49684	46.4538
ENSG00000251814	3	0	0	3	0.162374	0.0446528
ENSG00000222713	5	4	8	17	0.832344	0.253033
ENSG00000282218	0	0	0	0	0	0
ENSG00000219703	0	0	1	1	0.0271116	0.0148843
ENSG00000226181	0	3	0	3	0.144977	0.0446528
ENSG00000164465	1349	1248	1314	3911	16.1075	58.2124
ENSG00000207461	0	0	0	0	0	0
ENSG00000047932	1444	1430	1552	4426	14.3306	65.8778
ENSG00000218233	22	14	9	45	0.488543	0.669792
ENSG00000153989	2199	2746	2739	7684	23.8471	114.371
ENSG00000196376	2	0	1	3	0.00874003	0.0446528
ENSG00000230202	17	20	36	73	2.2923	1.08655
ENSG00000216809	10	7	7	24	0.14153	0.357223
ENSG00000111860	285	299	385	969	2.02625	14.4229
ENSG00000169075	8	15	6	29	0.292244	0.431644
ENSG00000198523	15	25	21	61	0.303761	0.907941
ENSG00000286339	16	6	10	32	0.525714	0.476297
ENSG00000217330	6	3	3	12	0.316126	0.178611
ENSG00000225549	0	3	5	8	0.100996	0.119074
ENSG00000111877	506	508	480	1494	4.35936	22.2371
ENSG00000111875	1442	1566	1683	4691	28.6862	69.8221
ENSG00000253194	154	190	274	618	5.07643	9.19848
ENSG00000111879	365	502	603	1470	5.40511	21.8799
ENSG00000222649	0	0	2	2	0.313353	0.0297686
ENSG00000207982	2	7	8	17	2.60858	0.253033
ENSG00000220139	1	0	0	1	0.0826904	0.0148843
ENSG00000111885	12188	12455	13416	38059	112.89	566.481
ENSG00000216316	143	127	121	391	9.99957	5.81975
ENSG00000200732	24	16	32	72	10.2064	1.07167
ENSG00000287100	16	16	41	73	0.710629	1.08655
ENSG00000265725	15	11	4	30	5.65226	0.446528
ENSG00000286540	8	15	12	35	1.08306	0.52095
ENSG00000206857	1	4	4	9	1.25195	0.133958
ENSG00000200310	0	1	2	3	0.366007	0.0446528
ENSG00000216710	0	0	0	0	0	0
ENSG00000287992	0	0	2	2	0.0212937	0.0297686
ENSG00000146350	605	679	726	2010	5.6204	29.9174
ENSG00000206598	0	0	0	0	0	0
ENSG00000207403	0	0	0	0	0	0
ENSG00000220447	0	0	0	0	0	0
ENSG00000272714	0	0	0	0	0	0
ENSG00000152661	3080	2665	2933	8678	41.8961	129.166
ENSG00000199458	2	1	1	4	0.422249	0.0595371
ENSG00000219784	1	0	3	4	0.0896643	0.0595371
ENSG00000201379	0	0	1	1	0.105562	0.0148843
ENSG00000222659	0	0	0	0	0	0
ENSG00000220326	0	0	0	0	0	0
ENSG00000218180	0	0	0	0	0	0
ENSG00000219135	0	0	0	0	0	0
ENSG00000217139	0	0	0	0	0	0
ENSG00000220184	4	1	5	10	0.252276	0.148843
ENSG00000199932	0	0	0	0	0	0
ENSG00000025156	683	672	690	2045	11.7251	30.4383
ENSG00000279453	259	223	235	717	4.38276	10.672
ENSG00000111897	5111	5285	5569	15965	76.0408	237.627
ENSG00000275339	10	20	13	43	2.5099	0.640024
ENSG00000135549	170	262	273	705	5.42015	10.4934
ENSG00000279114	27	28	30	85	0.196759	1.26516
ENSG00000277408	4	0	0	4	0.189609	0.0595371
ENSG00000287258	8	2	9	19	0.110772	0.282801
ENSG00000272472	14	14	3	31	0.333391	0.461413
ENSG00000287818	14	16	18	48	0.444307	0.714445
ENSG00000240606	0	0	0	0	0	0
ENSG00000164434	1	1	0	2	0.0379217	0.0297686
ENSG00000172594	353	380	414	1147	9.68364	17.0723
ENSG00000232362	0	0	0	0	0	0
ENSG00000285652	0	0	0	0	0	0
ENSG00000146352	10	12	9	31	0.0411278	0.461413
ENSG00000186439	0	1	0	1	0.00321683	0.0148843
ENSG00000235535	0	0	1	1	0.00498803	0.0148843
ENSG00000285691	0	0	0	0	0	0
ENSG00000285941	0	0	0	0	0	0
ENSG00000188580	4	2	6	12	0.0585227	0.178611
ENSG00000237321	1	0	0	1	0.0229342	0.0148843
ENSG00000236548	15	30	28	73	0.63282	1.08655
ENSG00000146373	433	550	615	1598	13.3324	23.7851
ENSG00000111907	219	250	277	746	7.56381	11.1037
ENSG00000111906	696	629	731	2056	21.1633	30.6021
ENSG00000286299	109	84	86	279	1.79927	4.15271
ENSG00000226409	5	5	11	21	0.246506	0.31257
ENSG00000237742	31	28	33	92	1.93685	1.36935
ENSG00000224506	3	1	1	5	0.0251169	0.0744214
ENSG00000135547	70	44	62	176	0.997575	2.61963
ENSG00000111912	1291	1657	1765	4713	12.706	70.1496
ENSG00000232131	67	56	58	181	5.37735	2.69405
ENSG00000222445	7	14	6	27	1.21413	0.401875
ENSG00000111911	737	1018	1002	2757	12.3416	41.036
ENSG00000251920	0	0	0	0	0	0
ENSG00000066651	1756	2226	2237	6219	20.8621	92.5653
ENSG00000213133	17	16	6	39	1.33445	0.580487
ENSG00000286215	110	97	133	340	0.944857	5.06065
ENSG00000203760	274	296	238	808	14.8659	12.0265
ENSG00000207632	1	7	4	12	2.15194	0.178611
ENSG00000201613	1	9	7	17	2.36479	0.253033
ENSG00000275953	39	25	33	97	1.32822	1.44377
ENSG00000217325	13	8	6	27	0.445045	0.401875
ENSG00000217404	3	2	3	8	0.152659	0.119074
ENSG00000287731	15	14	12	41	0.320176	0.610255
ENSG00000146374	1	0	2	3	0.0346146	0.0446528
ENSG00000118518	688	772	744	2204	12.5019	32.8049
ENSG00000093144	1633	2161	2333	6127	90.3825	91.196
ENSG00000251768	12	24	37	73	11.9401	1.08655
ENSG00000213131	51	35	45	131	2.75401	1.94984
ENSG00000220744	40	68	53	161	2.68953	2.39637
ENSG00000220522	7	14	17	38	1.35312	0.565603
ENSG00000220694	9	9	20	38	1.02094	0.565603
ENSG00000189367	8	10	18	36	0.065965	0.535834
ENSG00000255330	0	0	0	0	0	0
ENSG00000214338	4	16	14	34	0.124127	0.506065
ENSG00000184530	11	8	18	37	0.457787	0.550718
ENSG00000219284	3	1	4	8	0.338279	0.119074
ENSG00000218187	0	1	2	3	0.10657	0.0446528
ENSG00000260212	0	0	0	0	0	0
ENSG00000219699	0	0	0	0	0	0
ENSG00000281248	2	1	0	3	0.0714445	0.0446528
ENSG00000172673	5	4	11	20	0.0725885	0.297686
ENSG00000274493	0	0	0	0	0	0
ENSG00000152894	6310	6030	6761	19101	59.753	284.305
ENSG00000227945	53	74	91	218	4.31486	3.24477
ENSG00000224733	114	107	112	333	9.02817	4.95646
ENSG00000213130	0	0	0	0	0	0
ENSG00000206982	0	0	0	0	0	0
ENSG00000220110	0	0	0	0	0	0
ENSG00000202200	0	0	0	0	0	0
ENSG00000196569	46	45	69	160	0.245615	2.38148
ENSG00000220884	0	0	0	0	0	0
ENSG00000219642	3	2	0	5	0.0465716	0.0744214
ENSG00000252554	1	0	0	1	0.140418	0.0148843
ENSG00000226149	114	130	129	373	3.8421	5.55184
ENSG00000233351	5	8	5	18	0.68521	0.267917
ENSG00000146376	1353	1878	1835	5066	17.0829	75.4037
ENSG00000218689	0	0	0	0	0	0
ENSG00000219666	0	0	0	0	0	0
ENSG00000218725	0	0	0	0	0	0
ENSG00000219302	0	0	0	0	0	0
ENSG00000203756	0	0	0	0	0	0
ENSG00000198945	175	180	211	566	1.98457	8.4245
ENSG00000227678	11	2	9	22	0.31486	0.327454
ENSG00000164483	9	10	6	25	0.156545	0.372107
ENSG00000164484	377	437	409	1223	5.63052	18.2035
ENSG00000202438	0	0	0	0	0	0
ENSG00000229923	0	0	3	3	0.133691	0.0446528
ENSG00000256162	701	625	690	2016	11.9453	30.0067
ENSG00000079819	7303	9130	10746	27179	90.7854	404.54
ENSG00000118507	715	773	762	2250	10.6316	33.4896
ENSG00000218857	8	2	5	15	0.192138	0.223264
ENSG00000219776	0	0	0	0	0	0
ENSG00000118520	2501	2666	2737	7904	95.6466	117.645
ENSG00000112282	2132	1857	2140	6129	19.9139	91.2257
ENSG00000154269	208	247	261	716	3.11795	10.6571
ENSG00000252560	1	0	0	1	0.0998945	0.0148843
ENSG00000180658	3	4	3	10	0.084666	0.148843
ENSG00000236761	8	12	16	36	0.207929	0.535834
ENSG00000216917	0	0	0	0	0	0
ENSG00000266807	0	0	0	0	0	0
ENSG00000197594	6657	7146	7982	21785	43.5942	324.254
ENSG00000219532	12	4	7	23	1.18456	0.342338
ENSG00000200895	20	12	10	42	1.95356	0.62514
ENSG00000237115	64	45	45	154	0.94212	2.29218
ENSG00000236673	0	3	4	7	0.173361	0.10419
ENSG00000280058	0	0	0	0	0	0
ENSG00000118523	6669	4803	5598	17070	108.672	254.075
ENSG00000227220	0	0	2	2	0.0601385	0.0297686
ENSG00000236166	2	5	5	12	0.323571	0.178611
ENSG00000265669	0	0	0	0	0	0
ENSG00000280155	0	1	0	1	0.00964008	0.0148843
ENSG00000228495	2	1	3	6	0.0787528	0.0893057
ENSG00000223912	0	2	1	3	0.0330517	0.0446528
ENSG00000079931	94	76	101	271	1.34949	4.03364
ENSG00000079950	2062	2170	2447	6679	6.27403	99.4121
ENSG00000225343	0	0	0	0	0	0
ENSG00000237110	0	0	1	1	0.0142161	0.0148843
ENSG00000146385	0	0	0	0	0	0
ENSG00000235998	0	0	0	0	0	0
ENSG00000146383	1	1	2	4	0.0573575	0.0595371
ENSG00000135569	0	0	0	0	0	0
ENSG00000237449	0	1	1	2	0.0286512	0.0297686
ENSG00000286663	0	0	0	0	0	0
ENSG00000179073	6	8	4	18	0.248532	0.267917
ENSG00000146378	0	0	0	0	0	0
ENSG00000146399	2	0	0	2	0.025796	0.0297686
ENSG00000218194	0	0	0	0	0	0
ENSG00000112299	29	22	28	79	0.30518	1.17586
ENSG00000218991	0	1	4	5	0.084092	0.0744214
ENSG00000093134	738	757	864	2359	21.9039	35.112
ENSG00000112303	50	50	74	174	1.38274	2.58986
ENSG00000234484	1	0	0	1	0.0256184	0.0148843
ENSG00000271488	1	0	2	3	0.0558859	0.0446528
ENSG00000146409	2325	2504	2130	6959	42.7838	103.58
ENSG00000112306	12807	10665	9574	33046	769.743	491.866
ENSG00000206754	88	82	68	238	48.5268	3.54246
ENSG00000221500	34	34	21	89	17.4303	1.3247
ENSG00000200534	89	77	79	245	28.0511	3.64665
ENSG00000220557	3	3	3	9	0.208658	0.133958
ENSG00000279960	2	2	1	5	0.0392518	0.0744214
ENSG00000231023	6	12	15	33	0.195301	0.491181
ENSG00000213122	0	1	0	1	0.0303761	0.0148843
ENSG00000286438	0	2	5	7	0.068546	0.10419
ENSG00000220113	33	40	40	113	6.75471	1.68192
ENSG00000112319	571	555	654	1780	4.64726	26.494
ENSG00000223542	16	5	20	41	0.967124	0.610255
ENSG00000234567	28	31	46	105	4.93012	1.56285
ENSG00000227954	31	41	57	129	0.648673	1.92007
ENSG00000238059	7	1	10	18	0.86986	0.267917
ENSG00000272428	1	6	3	10	0.380672	0.148843
ENSG00000218213	0	1	0	1	0.0212329	0.0148843
ENSG00000223586	2	1	0	3	0.0488009	0.0446528
ENSG00000118526	1	0	0	1	0.00494494	0.0148843
ENSG00000028839	340	283	318	941	3.33558	14.0061
ENSG00000288529	0	0	0	0	0	0
ENSG00000146411	40	25	42	107	0.285825	1.59262
ENSG00000278744	0	1	0	1	0.080023	0.0148843
ENSG00000287413	0	0	0	0	0	0
ENSG00000216753	0	3	0	3	0.0889499	0.0446528
ENSG00000266875	0	0	0	0	0	0
ENSG00000118515	3417	3099	3258	9774	45.448	145.479
ENSG00000276703	0	0	0	0	0	0
ENSG00000200058	0	0	0	0	0	0
ENSG00000201309	0	1	0	1	0.145924	0.0148843
ENSG00000286887	0	2	0	2	0.0247659	0.0297686
ENSG00000220378	0	0	0	0	0	0
ENSG00000236700	3	0	2	5	0.043043	0.0744214
ENSG00000287974	2	1	1	4	0.0448322	0.0595371
ENSG00000213118	1	0	0	1	0.0342956	0.0148843
ENSG00000231971	5	2	5	12	0.125606	0.178611
ENSG00000232310	6	19	10	35	0.197105	0.52095
ENSG00000218772	3	1	0	4	0.0524556	0.0595371
ENSG00000229722	3	1	2	6	0.186442	0.0893057
ENSG00000227723	1	1	2	4	0.160911	0.0595371
ENSG00000236389	3	4	3	10	0.160218	0.148843
ENSG00000213117	29	18	11	58	0.974366	0.863288
ENSG00000118514	193	208	176	577	3.3892	8.58823
ENSG00000240056	0	2	3	5	0.258408	0.0744214
ENSG00000112339	4290	5444	5631	15365	32.2699	228.697
ENSG00000283409	0	6	4	10	1.56677	0.148843
ENSG00000232876	10	6	13	29	0.546385	0.431644
ENSG00000118513	86	101	76	263	1.09621	3.91456
ENSG00000236703	0	0	2	2	0.0662997	0.0297686
ENSG00000207689	0	0	0	0	0	0
ENSG00000224374	0	0	0	0	0	0
ENSG00000135541	1024	1357	1300	3681	9.03662	54.789
ENSG00000234084	38	47	32	117	3.01813	1.74146
ENSG00000287094	5	14	15	34	0.706795	0.506065
ENSG00000201012	4	8	8	20	2.80835	0.297686
ENSG00000231028	133	136	166	435	1.53574	6.47466
ENSG00000226540	0	0	1	1	0.0147808	0.0148843
ENSG00000233534	3	2	1	6	0.0951072	0.0893057
ENSG00000217482	0	3	3	6	0.142206	0.0893057
ENSG00000236378	1	0	0	1	0.0191561	0.0148843
ENSG00000171408	22	26	32	80	0.221122	1.19074
ENSG00000286313	2	2	2	6	0.0419472	0.0893057
ENSG00000288054	4	0	6	10	0.0379992	0.148843
ENSG00000237596	40	67	52	159	0.910231	2.3666
ENSG00000213111	0	0	0	0	0	0
ENSG00000277973	0	1	5	6	0.233174	0.0893057
ENSG00000146410	282	216	272	770	7.22629	11.4609
ENSG00000029363	7312	8263	9348	24923	48.0581	370.961
ENSG00000216519	3	0	0	3	0.161786	0.0446528
ENSG00000260418	0	0	1	1	0.0397975	0.0148843
ENSG00000135525	90	95	113	298	1.4221	4.43551
ENSG00000220660	2	0	0	2	0.0548224	0.0297686
ENSG00000216613	0	0	0	0	0	0
ENSG00000218424	0	1	0	1	0.0515027	0.0148843
ENSG00000271765	3	1	3	7	0.346146	0.10419
ENSG00000272189	0	0	0	0	0	0
ENSG00000197442	58	79	88	225	0.649401	3.34896
ENSG00000234263	1	2	4	7	0.12863	0.10419
ENSG00000212242	0	1	0	1	0.131719	0.0148843
ENSG00000286646	2	5	2	9	0.122225	0.133958
ENSG00000112357	181	143	140	464	4.65071	6.9063
ENSG00000201807	8	2	0	10	1.11077	0.148843
ENSG00000213109	6	12	7	25	0.286898	0.372107
ENSG00000182747	0	0	0	0	0	0
ENSG00000207247	0	0	0	0	0	0
ENSG00000230350	0	0	0	0	0	0
ENSG00000225391	0	0	1	1	0.0109685	0.0148843
ENSG00000235399	0	0	0	0	0	0
ENSG00000016402	2	2	1	5	0.0213548	0.0744214
ENSG00000164485	2	0	0	2	0.0102899	0.0297686
ENSG00000027697	1168	1295	1247	3710	21.9217	55.2207
ENSG00000177468	0	0	0	0	0	0
ENSG00000213108	0	2	2	4	0.125078	0.0595371
ENSG00000230533	3	4	7	14	0.244865	0.20838
ENSG00000283265	5	2	0	7	0.0898189	0.10419
ENSG00000220412	2	8	5	15	0.1255	0.223264
ENSG00000234956	0	6	6	12	0.242349	0.178611
ENSG00000207300	0	1	2	3	0.395158	0.0446528
ENSG00000237499	89	96	93	278	2.55737	4.13783
ENSG00000118503	1759	1602	1804	5165	16.4796	76.8773
ENSG00000287393	5	6	5	16	0.151977	0.238148
ENSG00000226004	1	0	0	1	0.025976	0.0148843
ENSG00000229922	0	0	0	0	0	0
ENSG00000219463	0	0	0	0	0	0
ENSG00000112378	4558	3452	3546	11556	40.9725	172.003
ENSG00000112379	2294	1976	2197	6467	6.478	96.2566
ENSG00000254440	32	41	54	127	0.754311	1.8903
ENSG00000262543	0	0	0	0	0	0
ENSG00000218499	0	0	1	1	0.0865365	0.0148843
ENSG00000215878	0	1	0	1	0.0152503	0.0148843
ENSG00000051620	1130	899	1001	3030	4.50543	45.0994
ENSG00000135540	6346	6201	7661	20208	46.0262	300.781
ENSG00000266555	53	135	113	301	54.6362	4.48017
ENSG00000274594	88	72	62	222	11.5941	3.30431
ENSG00000216802	72	56	68	196	3.90016	2.91732
ENSG00000225177	135	127	124	386	6.26536	5.74533
ENSG00000279968	98	100	93	291	7.57225	4.33132
ENSG00000024862	179	152	183	514	6.13514	7.65052
ENSG00000203734	100	135	130	365	1.21375	5.43276
ENSG00000225415	1	0	0	1	0.0141351	0.0148843
ENSG00000220600	8	9	19	36	1.05272	0.535834
ENSG00000135597	1469	1404	1578	4451	14.615	66.2499
ENSG00000146386	257	365	371	993	18.9004	14.7801
ENSG00000112406	325	388	371	1084	2.8577	16.1346
ENSG00000231329	43	31	57	131	3.0277	1.94984
ENSG00000272446	2	4	0	6	0.0751731	0.0893057
ENSG00000164440	7	6	4	17	0.054864	0.253033
ENSG00000226571	9	6	3	18	0.158719	0.267917
ENSG00000218565	0	8	0	8	0.0808379	0.119074
ENSG00000164442	2773	2238	2379	7390	122.081	109.995
ENSG00000238099	1	1	4	6	0.0201411	0.0893057
ENSG00000219806	1	0	0	1	0.0194058	0.0148843
ENSG00000205695	2	2	0	4	0.0375392	0.0595371
ENSG00000231426	2	3	4	9	0.0891867	0.133958
ENSG00000225148	0	0	0	0	0	0
ENSG00000287820	4	2	5	11	0.122002	0.163727
ENSG00000236013	57	53	52	162	1.87646	2.41125
ENSG00000252107	33	20	25	78	11.1632	1.16097
ENSG00000263514	2	10	13	25	4.96143	0.372107
ENSG00000285875	28	40	43	111	1.33778	1.65215
ENSG00000264390	0	0	0	0	0	0
ENSG00000217684	9	12	16	37	0.750297	0.550718
ENSG00000234147	0	7	7	14	0.46	0.20838
ENSG00000216548	0	3	0	3	0.0983543	0.0446528
ENSG00000275138	0	1	1	2	0.124555	0.0297686
ENSG00000286452	1	1	0	2	0.0253349	0.0297686
ENSG00000259828	24	31	38	93	0.346406	1.38424
ENSG00000222764	18	13	14	45	2.46247	0.669792
ENSG00000218351	59	80	118	257	4.87916	3.82526
ENSG00000135577	6	1	2	9	0.0989354	0.133958
ENSG00000270983	2	1	3	6	0.265002	0.0893057
ENSG00000236822	0	0	0	0	0	0
ENSG00000203733	1	2	1	4	0.0649968	0.0595371
ENSG00000009844	1463	1752	1954	5169	11.0051	76.9368
ENSG00000237494	8	3	0	11	0.469132	0.163727
ENSG00000112414	14156	13274	14550	41980	88.9328	624.842
ENSG00000236366	21	14	18	53	1.45012	0.788867
ENSG00000287084	1	1	4	6	0.020663	0.0893057
ENSG00000233138	0	0	0	0	0	0
ENSG00000010818	1825	1819	2090	5734	8.50742	85.3464
ENSG00000237851	20	21	21	62	2.07844	0.922825
ENSG00000232618	47	41	45	133	0.967551	1.97961
ENSG00000229017	143	192	233	568	4.96726	8.45427
ENSG00000227192	77	64	87	228	6.14785	3.39362
ENSG00000146416	3288	3157	3506	9951	123.222	148.113
ENSG00000225752	49	29	53	131	4.28536	1.94984
ENSG00000217495	49	52	44	145	2.74932	2.15822
ENSG00000216642	8	13	29	50	1.95332	0.744214
ENSG00000217648	161	126	161	448	5.85954	6.66816
ENSG00000270655	10	16	7	33	1.37586	0.491181
ENSG00000189007	557	626	622	1805	4.03941	26.8661
ENSG00000218896	27	11	21	59	1.77409	0.878172
ENSG00000223203	5	10	5	20	2.89015	0.297686
ENSG00000034693	338	332	411	1081	5.85087	16.0899
ENSG00000278206	57	75	36	168	1.20277	2.50056
ENSG00000229036	230	183	229	642	7.63845	9.55571
ENSG00000001036	2028	1593	1696	5317	33.1823	79.1397
ENSG00000112419	2575	2867	3353	8795	13.7349	130.907
ENSG00000235740	61	66	95	222	1.94486	3.30431
ENSG00000257065	3	5	2	10	0.195332	0.148843
ENSG00000135521	342	422	543	1307	10.4985	19.4537
ENSG00000280148	0	1	3	4	0.0397975	0.0595371
ENSG00000270890	44	64	53	161	3.81587	2.39637
ENSG00000118491	14	6	8	28	0.448129	0.41676
ENSG00000118495	1066	1063	1230	3359	13.649	49.9963
ENSG00000283122	37	68	56	161	0.715975	2.39637
ENSG00000276680	0	0	0	0	0	0
ENSG00000217231	1	2	0	3	0.0688025	0.0446528
ENSG00000169976	615	448	439	1502	32.4003	22.3562
ENSG00000219297	0	0	0	0	0	0
ENSG00000135604	57	56	47	160	0.432682	2.38148
ENSG00000217027	5	1	6	12	0.344145	0.178611
ENSG00000216475	3	5	26	34	0.856287	0.506065
ENSG00000152818	11229	13119	14517	38865	46.882	578.477
ENSG00000225311	41	38	36	115	3.41655	1.71169
ENSG00000219409	10	6	13	29	0.543632	0.431644
ENSG00000217195	22	16	19	57	2.69335	0.848404
ENSG00000220739	13	15	17	45	1.70865	0.669792
ENSG00000285598	0	0	1	1	0.00386906	0.0148843
ENSG00000112425	276	232	285	793	21.2671	11.8032
ENSG00000201119	0	0	0	0	0	0
ENSG00000217612	0	0	0	0	0	0
ENSG00000270638	8	9	17	34	0.306892	0.506065
ENSG00000270828	0	0	0	0	0	0
ENSG00000288551	11	9	15	35	0.469747	0.52095
ENSG00000288056	33	36	23	92	0.788344	1.36935
ENSG00000280184	73	48	45	166	0.913754	2.47079
ENSG00000118496	1130	1117	1271	3518	5.78531	52.3629
ENSG00000235652	270	345	386	1001	3.26951	14.8992
ENSG00000146414	2675	2940	3397	9012	17.6589	134.137
ENSG00000152822	9	1	5	15	0.0326601	0.223264
ENSG00000187103	0	0	0	0	0	0
ENSG00000222971	0	0	0	0	0	0
ENSG00000216811	0	0	0	0	0	0
ENSG00000118508	400	253	217	870	12.159	12.9493
ENSG00000237468	0	0	0	0	0	0
ENSG00000118492	0	0	0	0	0	0
ENSG00000273719	2	0	0	2	0.0712166	0.0297686
ENSG00000207431	0	0	0	0	0	0
ENSG00000228283	0	0	1	1	0.010153	0.0148843
ENSG00000233452	75	56	82	213	0.986112	3.17035
ENSG00000227748	1	2	1	4	0.0736845	0.0595371
ENSG00000272397	7	8	9	24	0.166615	0.357223
ENSG00000196634	1	2	2	5	0.164286	0.0744214
ENSG00000164506	1148	1261	1269	3678	15.8404	54.7444
ENSG00000273997	0	1	2	3	0.15188	0.0446528
ENSG00000220494	1	1	1	3	0.0320552	0.0446528
ENSG00000203727	0	2	1	3	0.00705862	0.0446528
ENSG00000227681	0	0	0	0	0	0
ENSG00000226249	0	0	0	0	0	0
ENSG00000287976	0	0	0	0	0	0
ENSG00000234675	0	0	0	0	0	0
ENSG00000230205	0	0	0	0	0	0
ENSG00000287473	0	0	0	0	0	0
ENSG00000224658	0	0	0	0	0	0
ENSG00000111961	900	894	899	2693	5.3731	40.0834
ENSG00000207345	0	0	0	0	0	0
ENSG00000215223	14	17	16	47	0.489889	0.699561
ENSG00000217824	0	0	0	0	0	0
ENSG00000231368	0	0	1	1	0.0167051	0.0148843
ENSG00000111962	1	1	1	3	0.00993168	0.0446528
ENSG00000227660	0	1	0	1	0.0208463	0.0148843
ENSG00000236591	0	0	0	0	0	0
ENSG00000219487	0	4	0	4	0.0896643	0.0595371
ENSG00000228408	0	0	0	0	0	0
ENSG00000055208	2607	2666	3568	8841	28.9022	131.592
ENSG00000225924	0	0	1	1	0.0187459	0.0148843
ENSG00000283608	1	0	0	1	0.0122303	0.0148843
ENSG00000241391	0	0	0	0	0	0
ENSG00000216265	0	1	1	2	0.0924489	0.0297686
ENSG00000177688	55	68	81	204	2.98564	3.03639
ENSG00000178199	79	47	64	190	0.492342	2.82801
ENSG00000219553	3	5	5	13	0.267629	0.193496
ENSG00000131013	1226	2127	2240	5593	33.6355	83.2478
ENSG00000252244	19	21	9	49	11.7634	0.72933
ENSG00000235168	0	0	0	0	0	0
ENSG00000055211	362	438	411	1211	8.89677	18.0249
ENSG00000281021	40	32	48	120	2.40069	1.78611
ENSG00000233330	3	1	7	11	0.48155	0.163727
ENSG00000220848	70	71	55	196	1.69513	2.91732
ENSG00000202343	2	2	1	5	0.55127	0.0744214
ENSG00000186625	290	318	372	980	7.68524	14.5866
ENSG00000207292	4	5	5	14	1.84407	0.20838
ENSG00000131023	2368	2456	2743	7567	29.0357	112.629
ENSG00000278899	11	13	14	38	0.446059	0.565603
ENSG00000120253	2117	1958	2047	6122	23.7853	91.1215
ENSG00000120265	1313	1084	1174	3571	26.7902	53.1518
ENSG00000219433	18	33	31	82	1.80549	1.22051
ENSG00000231760	19	19	22	60	0.579531	0.893057
ENSG00000285889	0	0	0	0	0	0
ENSG00000285991	18	12	12	42	0.123423	0.62514
ENSG00000120256	59	47	60	166	0.679909	2.47079
ENSG00000273132	8	7	5	20	0.95412	0.297686
ENSG00000268592	1	0	0	1	0.0123011	0.0148843
ENSG00000217733	2	6	3	11	0.101631	0.163727
ENSG00000164520	3	3	8	14	0.0992758	0.20838
ENSG00000223701	1	0	1	2	0.0606284	0.0297686
ENSG00000216906	9	4	14	27	0.184685	0.401875
ENSG00000203722	2	3	3	8	0.103543	0.119074
ENSG00000216621	1	0	1	2	0.0269643	0.0297686
ENSG00000131015	18	17	18	53	0.590911	0.788867
ENSG00000215094	0	0	0	0	0	0
ENSG00000111981	441	513	694	1648	7.63914	24.5293
ENSG00000219298	0	1	0	1	0.0270132	0.0148843
ENSG00000231120	0	0	1	1	0.0300692	0.0148843
ENSG00000218358	31	25	28	84	0.663983	1.25028
ENSG00000155918	1	0	1	2	0.0221163	0.0297686
ENSG00000216444	0	0	0	0	0	0
ENSG00000235972	0	0	0	0	0	0
ENSG00000213091	0	0	0	0	0	0
ENSG00000131019	161	128	155	444	2.12427	6.60862
ENSG00000198729	181	166	156	503	3.37395	7.48679
ENSG00000238594	2	1	4	7	1.01155	0.10419
ENSG00000201628	0	0	0	0	0	0
ENSG00000009765	34	26	37	97	0.19217	1.44377
ENSG00000220598	0	0	0	0	0	0
ENSG00000219622	1	0	0	1	0.0172671	0.0148843
ENSG00000120278	1397	1324	1480	4201	8.76	62.5288
ENSG00000232891	54	28	45	127	5.0008	1.8903
ENSG00000224029	28	15	18	61	1.42088	0.907941
ENSG00000226599	12	12	9	33	0.799969	0.491181
ENSG00000213089	35	35	28	98	2.0203	1.45866
ENSG00000120254	4186	3534	3577	11297	48.3878	168.148
ENSG00000218996	101	88	100	289	7.18123	4.30156
ENSG00000202119	29	21	29	79	10.9893	1.17586
ENSG00000232290	56	52	45	153	5.75074	2.27729
ENSG00000223598	22	26	8	56	0.977162	0.833519
ENSG00000219747	14	13	22	49	1.80081	0.72933
ENSG00000231883	0	0	0	0	0	0
ENSG00000238616	0	1	0	1	0.143118	0.0148843
ENSG00000213087	0	0	0	0	0	0
ENSG00000131016	452	709	785	1946	3.42131	28.9648
ENSG00000252431	0	4	0	4	0.607521	0.0595371
ENSG00000252487	0	0	1	1	0.160046	0.0148843
ENSG00000223039	2	2	0	4	0.188409	0.0595371
ENSG00000181472	1238	1263	1451	3952	18.9567	58.8227
ENSG00000252615	6	6	11	23	3.42338	0.342338
ENSG00000155906	1482	1306	1272	4060	31.5727	60.4302
ENSG00000219395	110	99	105	314	5.94614	4.67366
ENSG00000146476	804	1036	1131	2971	18.4486	44.2212
ENSG00000120262	13	35	43	91	0.255271	1.35447
ENSG00000207422	0	0	0	0	0	0
ENSG00000091831	52	43	35	130	0.299251	1.93496
ENSG00000233823	0	0	0	0	0	0
ENSG00000287914	1	0	2	3	0.0610011	0.0446528
ENSG00000284615	0	1	0	1	0.0291277	0.0148843
ENSG00000131018	1677	1592	1788	5057	2.83139	75.2698
ENSG00000234577	0	0	2	2	0.053831	0.0297686
ENSG00000226193	0	0	0	0	0	0
ENSG00000202044	0	0	0	0	0	0
ENSG00000233464	0	0	0	0	0	0
ENSG00000120279	0	0	0	0	0	0
ENSG00000218792	0	0	0	0	0	0
ENSG00000146469	0	0	0	0	0	0
ENSG00000224893	0	0	0	0	0	0
ENSG00000217372	1	0	0	1	0.0120618	0.0148843
ENSG00000220745	0	0	0	0	0	0
ENSG00000112029	951	871	1004	2826	18.9388	42.063
ENSG00000227627	81	37	44	162	0.742838	2.41125
ENSG00000112031	383	373	431	1187	4.77504	17.6676
ENSG00000091844	59	75	80	214	0.401568	3.18524
ENSG00000201939	0	0	0	0	0	0
ENSG00000213121	6	1	0	7	0.0859653	0.10419
ENSG00000218426	14	58	51	123	4.09567	1.83077
ENSG00000237312	9	3	9	21	0.305542	0.31257
ENSG00000222806	0	0	0	0	0	0
ENSG00000217160	37	25	26	88	1.91494	1.30982
ENSG00000242246	0	0	0	0	0	0
ENSG00000218776	7	9	9	25	0.537727	0.372107
ENSG00000217044	25	16	15	56	1.05643	0.833519
ENSG00000220733	5	3	10	18	1.44041	0.267917
ENSG00000220514	1	4	10	15	0.826904	0.223264
ENSG00000216713	21	16	28	65	0.945726	0.967478
ENSG00000199246	2	15	13	30	4.17316	0.446528
ENSG00000217085	0	0	0	0	0	0
ENSG00000112038	1	0	1	2	0.0146427	0.0297686
ENSG00000074706	18	38	29	85	0.387255	1.26516
ENSG00000288520	0	0	0	0	0	0
ENSG00000237593	1	1	0	2	0.0532532	0.0297686
ENSG00000153721	2194	2007	2464	6665	4.7065	99.2037
ENSG00000286553	62	36	79	177	1.86845	2.63452
ENSG00000287260	129	84	100	313	4.01273	4.65878
ENSG00000275419	5	5	4	14	1.10254	0.20838
ENSG00000220181	0	1	0	1	0.0205018	0.0148843
ENSG00000219146	0	1	0	1	0.0193052	0.0148843
ENSG00000231316	0	2	1	3	0.131719	0.0446528
ENSG00000205625	0	0	0	0	0	0
ENSG00000213079	3124	2947	3501	9572	29.0286	142.472
ENSG00000200594	3	11	12	26	3.72107	0.386991
ENSG00000146426	701	570	635	1906	4.06381	28.3694
ENSG00000218757	66	72	46	184	5.00678	2.73871
ENSG00000264814	11	4	3	18	3.47944	0.267917
ENSG00000238963	14	6	9	29	3.29499	0.431644
ENSG00000274451	11	2	0	13	0.606569	0.193496
ENSG00000235381	237	217	192	646	3.11374	9.61524
ENSG00000029639	606	650	651	1907	10.1409	28.3843
ENSG00000171217	145	141	188	474	5.83552	7.05515
ENSG00000232529	0	0	0	0	0	0
ENSG00000074771	8	1	1	10	0.0751731	0.148843
ENSG00000238789	0	0	0	0	0	0
ENSG00000287092	14	9	7	30	0.303761	0.446528
ENSG00000221456	0	0	0	0	0	0
ENSG00000285797	8	9	2	19	0.141118	0.282801
ENSG00000212295	0	0	0	0	0	0
ENSG00000227360	2	1	1	4	0.0746079	0.0595371
ENSG00000220347	0	0	0	0	0	0
ENSG00000271265	14	19	28	61	2.03574	0.907941
ENSG00000049618	3893	3864	4432	12189	16.7784	181.424
ENSG00000271551	14	11	13	38	0.452844	0.565603
ENSG00000271899	10	1	10	21	5.78833	0.31257
ENSG00000270487	31	36	32	99	11.4228	1.47354
ENSG00000218596	75	60	63	198	7.79653	2.94709
ENSG00000233044	19	25	17	61	2.14643	0.907941
ENSG00000215712	438	426	463	1327	4.56998	19.7514
ENSG00000217783	25	13	18	56	0.770351	0.833519
ENSG00000271040	10	4	10	24	0.694986	0.357223
ENSG00000213078	3	1	0	4	0.0637442	0.0595371
ENSG00000218631	5	3	2	10	0.241628	0.148843
ENSG00000286482	67	33	53	153	0.593819	2.27729
ENSG00000175048	662	433	511	1606	3.25936	23.9041
ENSG00000266617	7	0	9	16	3.45143	0.238148
ENSG00000130340	1454	1338	1427	4219	14.8949	62.7968
ENSG00000234361	22	24	34	80	1.74852	1.19074
ENSG00000229502	20	30	35	85	1.70278	1.26516
ENSG00000236324	24	33	34	91	3.64105	1.35447
ENSG00000220867	12	18	13	43	2.32736	0.640024
ENSG00000252658	7	4	2	13	2.14995	0.193496
ENSG00000078269	4985	4008	4086	13079	26.2998	194.671
ENSG00000285642	23	21	26	70	3.94659	1.0419
ENSG00000233496	31	27	37	95	2.36061	1.41401
ENSG00000122335	538	496	553	1587	5.9816	23.6213
ENSG00000272047	400	339	386	1125	15.1949	16.7448
ENSG00000130338	4670	4625	5127	14422	18.9663	214.661
ENSG00000188451	173	139	127	439	3.30177	6.5342
ENSG00000274023	36	19	24	79	2.096	1.17586
ENSG00000287591	146	129	150	425	3.03251	6.32582
ENSG00000238019	13	16	6	35	3.643	0.52095
ENSG00000243373	22	18	31	71	3.61912	1.05678
ENSG00000219188	13	10	18	41	0.976409	0.610255
ENSG00000146433	2887	2519	2729	8135	22.4645	121.084
ENSG00000218226	312	221	197	730	4.88119	10.8655
ENSG00000278571	0	0	0	0	0	0
ENSG00000146425	788	784	823	2395	48.8327	35.6478
ENSG00000164674	39	54	41	134	0.798756	1.99449
ENSG00000219249	2	1	1	4	0.0563265	0.0595371
ENSG00000265558	0	0	0	0	0	0
ENSG00000092820	3437	3801	4275	11513	56.1477	171.363
ENSG00000233893	15	13	6	34	1.39797	0.506065
ENSG00000243775	0	0	0	0	0	0
ENSG00000285159	7	1	3	11	0.060933	0.163727
ENSG00000203711	27	26	44	97	1.47174	1.44377
ENSG00000213076	3	1	7	11	0.282288	0.163727
ENSG00000223191	0	0	0	0	0	0
ENSG00000130363	197	266	250	713	1.61382	10.6125
ENSG00000271913	39	54	66	159	1.74399	2.3666
ENSG00000164691	8	10	3	21	0.0841825	0.31257
ENSG00000226032	0	0	0	0	0	0
ENSG00000285492	11	2	7	20	0.0234306	0.297686
ENSG00000224478	1	1	2	4	0.0469166	0.0595371
ENSG00000233682	0	1	0	1	0.027978	0.0148843
ENSG00000164694	4	0	4	8	0.0181848	0.119074
ENSG00000235086	0	0	1	1	0.0288455	0.0148843
ENSG00000231178	2	0	1	3	0.0365707	0.0446528
ENSG00000234777	0	1	0	1	0.0167994	0.0148843
ENSG00000286533	8	5	4	17	0.264402	0.253033
ENSG00000216480	1	1	1	3	0.0958215	0.0446528
ENSG00000276413	1	2	4	7	0.493791	0.10419
ENSG00000237927	24	24	18	66	0.49069	0.982362
ENSG00000112096	9706	10028	10133	29867	173.788	444.549
ENSG00000220305	36	59	79	174	2.18554	2.58986
ENSG00000251988	13	9	34	56	6.61523	0.833519
ENSG00000146457	2571	2639	3056	8266	33.6525	123.033
ENSG00000285427	28	30	37	95	0.823054	1.41401
ENSG00000120437	2886	2496	2560	7942	77.7703	118.211
ENSG00000120438	6521	6125	6049	18695	118.308	278.262
ENSG00000207392	0	0	0	0	0	0
ENSG00000206910	0	0	0	0	0	0
ENSG00000112110	950	885	969	2804	38.8237	41.7355
ENSG00000146453	49	47	43	139	1.06645	2.06891
ENSG00000236823	0	0	0	0	0	0
ENSG00000130368	15	8	8	31	0.0424053	0.461413
ENSG00000197081	14371	12774	13317	40462	42.3194	602.248
ENSG00000268257	85	84	90	259	2.589	3.85503
ENSG00000213073	0	0	0	0	0	0
ENSG00000175003	95	80	72	247	1.91281	3.67642
ENSG00000216516	3	3	2	8	0.548729	0.119074
ENSG00000112499	24	24	25	73	0.451039	1.08655
ENSG00000230234	1	3	0	4	0.127488	0.0595371
ENSG00000146477	515	393	400	1308	6.01999	19.4686
ENSG00000287656	118	98	113	329	2.08735	4.89693
ENSG00000213071	109	130	134	373	2.22251	5.55184
ENSG00000198670	36	22	23	81	0.187471	1.20563
ENSG00000243831	6	4	5	15	0.858708	0.223264
ENSG00000224477	0	1	0	1	0.0509735	0.0148843
ENSG00000122194	1511	1667	1801	4979	20.994	74.1088
ENSG00000287558	45	44	45	134	0.444406	1.99449
ENSG00000276960	1	0	5	6	0.568826	0.0893057
ENSG00000274903	0	0	0	0	0	0
ENSG00000224371	0	0	1	1	0.026067	0.0148843
ENSG00000220913	0	0	0	0	0	0
ENSG00000233342	0	0	0	0	0	0
ENSG00000231863	1	1	0	2	0.0143256	0.0297686
ENSG00000272841	14	16	31	61	0.448366	0.907941
ENSG00000085511	1423	1371	1511	4305	11.7551	64.0768
ENSG00000026652	101	61	77	239	0.448989	3.55734
ENSG00000185345	62	77	69	208	5.13421	3.09593
ENSG00000286498	0	0	0	0	0	0
ENSG00000286805	3	1	0	4	0.0458683	0.0595371
ENSG00000227913	7	2	2	11	0.121279	0.163727
ENSG00000112530	1	3	4	8	0.073548	0.119074
ENSG00000217557	2	0	0	2	0.102297	0.0297686
ENSG00000285610	0	0	0	0	0	0
ENSG00000225437	0	0	0	0	0	0
ENSG00000285553	0	0	1	1	0.0087349	0.0148843
ENSG00000225683	3	2	5	10	0.0838079	0.148843
ENSG00000281692	2	7	6	15	0.0423651	0.223264
ENSG00000285564	4	6	5	15	0.0483674	0.223264
ENSG00000285726	5	1	1	7	0.0467849	0.10419
ENSG00000217514	0	0	0	0	0	0
ENSG00000270419	69	41	35	145	2.40873	2.15822
ENSG00000112531	5029	6292	7300	18621	29.5354	277.16
ENSG00000228692	1	7	4	12	0.296697	0.178611
ENSG00000235538	1	2	3	6	0.0661523	0.0893057
ENSG00000285858	3	0	2	5	0.0594895	0.0744214
ENSG00000266128	0	0	0	0	0	0
ENSG00000286573	0	0	2	2	0.0121306	0.0297686
ENSG00000260422	0	2	0	2	0.0181626	0.0297686
ENSG00000230627	0	0	0	0	0	0
ENSG00000288584	0	0	0	0	0	0
ENSG00000288648	0	0	0	0	0	0
ENSG00000226739	0	0	0	0	0	0
ENSG00000287550	0	0	0	0	0	0
ENSG00000227455	0	0	0	0	0	0
ENSG00000287877	0	0	0	0	0	0
ENSG00000217878	0	0	0	0	0	0
ENSG00000112539	1	0	1	2	0.0163384	0.0297686
ENSG00000112541	0	0	0	0	0	0
ENSG00000199523	0	0	0	0	0	0
ENSG00000206681	0	0	0	0	0	0
ENSG00000236627	0	0	0	0	0	0
ENSG00000223942	0	0	0	0	0	0
ENSG00000281832	0	0	0	0	0	0
ENSG00000216624	0	0	0	0	0	0
ENSG00000287824	0	0	0	0	0	0
ENSG00000231297	0	0	0	0	0	0
ENSG00000276643	0	0	0	0	0	0
ENSG00000164458	0	0	0	0	0	0
ENSG00000288638	0	0	0	0	0	0
ENSG00000201292	0	0	0	0	0	0
ENSG00000280991	0	0	0	0	0	0
ENSG00000233365	0	0	0	0	0	0
ENSG00000213536	0	0	0	0	0	0
ENSG00000280850	0	0	0	0	0	0
ENSG00000176381	13	9	6	28	0.718551	0.41676
ENSG00000287189	15	15	10	40	0.210527	0.595371
ENSG00000198818	519	469	517	1505	33.9922	22.4008
ENSG00000233231	120	68	81	269	4.42906	4.00387
ENSG00000286760	99	78	72	249	0.957423	3.70618
ENSG00000060762	1507	1467	1692	4666	75.6536	69.45
ENSG00000261420	55	36	29	120	1.09176	1.78611
ENSG00000280057	36	43	34	113	0.942254	1.68192
ENSG00000071242	17	18	19	54	0.134137	0.803751
ENSG00000232082	0	0	0	0	0	0
ENSG00000222958	0	0	0	0	0	0
ENSG00000235272	3	10	10	23	0.171943	0.342338
ENSG00000287690	0	0	3	3	0.0213038	0.0446528
ENSG00000235008	1	4	1	6	0.0511487	0.0893057
ENSG00000249141	0	0	0	0	0	0
ENSG00000231654	2	1	0	3	0.0712166	0.0446528
ENSG00000026297	96	62	69	227	2.42899	3.37873
ENSG00000227598	62	33	41	136	5.25782	2.02426
ENSG00000285730	85	144	149	378	5.61503	5.62626
ENSG00000265828	19	18	14	51	7.1613	0.759098
ENSG00000213066	990	914	946	2850	3.03957	42.4202
ENSG00000272980	21	39	39	99	0.277503	1.47354
ENSG00000112486	20	7	15	42	0.209778	0.62514
ENSG00000284825	1	1	7	9	0.0765915	0.133958
ENSG00000284914	44	35	44	123	1.7078	1.83077
ENSG00000166984	21	12	16	49	0.490141	0.72933
ENSG00000120436	0	1	2	3	0.0163324	0.0446528
ENSG00000286674	6	2	1	9	0.0650916	0.133958
ENSG00000216966	0	0	0	0	0	0
ENSG00000280707	24	25	22	71	1.56793	1.05678
ENSG00000231720	6	3	7	16	0.41131	0.238148
ENSG00000228648	1	2	0	3	0.217819	0.0446528
ENSG00000112494	432	273	292	997	7.02967	14.8396
ENSG00000120440	84	75	80	239	1.32737	3.55734
ENSG00000217447	30	19	52	101	2.58301	1.50331
ENSG00000203690	33	25	30	88	0.582141	1.30982
ENSG00000287297	1	2	0	3	0.0373664	0.0446528
ENSG00000272549	60	54	51	165	0.537515	2.45591
ENSG00000287594	98	50	86	234	4.81066	3.48292
ENSG00000203688	219	197	221	637	3.38376	9.48128
ENSG00000213065	2	0	0	2	0.0200327	0.0297686
ENSG00000146521	2	2	1	5	0.0450493	0.0744214
ENSG00000269155	1	0	0	1	0.00547417	0.0148843
ENSG00000285212	0	1	1	2	0.0362589	0.0297686
ENSG00000198221	98	91	88	277	2.51552	4.12294
ENSG00000130396	14677	16217	17095	47989	94.0711	714.282
ENSG00000235994	9	4	4	17	0.334257	0.253033
ENSG00000229921	2	0	4	6	0.0369337	0.0893057
ENSG00000125337	11	8	9	28	0.165315	0.41676
ENSG00000153303	8	8	7	23	0.0895939	0.342338
ENSG00000234768	0	1	2	3	0.0994495	0.0446528
ENSG00000287056	2	5	0	7	0.0476406	0.10419
ENSG00000237987	0	1	0	1	0.0327127	0.0148843
ENSG00000228361	2	0	1	3	0.095006	0.0446528
ENSG00000234647	13	5	11	29	0.192183	0.431644
ENSG00000230711	1	0	1	2	0.0121703	0.0297686
ENSG00000164488	658	270	287	1215	8.91736	18.0844
ENSG00000224417	50	45	46	141	0.820118	2.09868
ENSG00000260771	0	0	0	0	0	0
ENSG00000112562	1	0	2	3	0.0141755	0.0446528
ENSG00000235815	0	0	0	0	0	0
ENSG00000280665	0	0	0	0	0	0
ENSG00000225879	2	0	1	3	0.0374919	0.0446528
ENSG00000285917	0	0	0	0	0	0
ENSG00000279810	0	0	0	0	0	0
ENSG00000229720	0	0	0	0	0	0
ENSG00000234519	0	0	0	0	0	0
ENSG00000286826	0	0	1	1	0.00818717	0.0148843
ENSG00000223485	0	0	0	0	0	0
ENSG00000261039	0	0	0	0	0	0
ENSG00000226445	0	0	0	0	0	0
ENSG00000186340	1	0	0	1	0.0025614	0.0148843
ENSG00000233085	0	1	0	1	0.0310736	0.0148843
ENSG00000224999	0	0	0	0	0	0
ENSG00000226194	0	0	3	3	0.0195674	0.0446528
ENSG00000285887	0	0	0	0	0	0
ENSG00000285733	0	1	1	2	0.0135805	0.0297686
ENSG00000272848	6	3	6	15	0.0543619	0.223264
ENSG00000184465	1475	1075	1165	3715	15.5586	55.2951
ENSG00000185127	1498	1011	1017	3526	19.6783	52.482
ENSG00000130024	2068	2141	2155	6364	43.7118	94.7235
ENSG00000232640	75	61	98	234	8.64248	3.48292
ENSG00000227704	6	5	5	16	0.710891	0.238148
ENSG00000184786	95	104	95	294	5.56033	4.37598
ENSG00000130023	304	273	284	861	5.93304	12.8154
ENSG00000266896	10	11	8	29	0.264812	0.431644
ENSG00000229214	101	62	70	233	1.43426	3.46804
ENSG00000231690	87	48	43	178	1.0261	2.6494
ENSG00000236173	8	9	4	21	0.450389	0.31257
ENSG00000287823	0	0	0	0	0	0
ENSG00000288162	0	0	0	0	0	0
ENSG00000287407	1	0	0	1	0.0225862	0.0148843
ENSG00000232197	0	0	0	0	0	0
ENSG00000273100	0	0	0	0	0	0
ENSG00000218716	0	0	0	0	0	0
ENSG00000230960	0	0	0	0	0	0
ENSG00000271820	0	0	0	0	0	0
ENSG00000227508	0	0	0	0	0	0
ENSG00000198719	7	3	1	11	0.0433255	0.163727
ENSG00000112584	1472	1373	1540	4385	12.661	65.2676
ENSG00000271234	0	2	1	3	0.0893057	0.0446528
ENSG00000266245	19	18	14	51	9.03688	0.759098
ENSG00000261003	12	12	5	29	0.0832165	0.431644
ENSG00000008018	2407	2223	2417	7047	117.721	104.889
ENSG00000112592	369	397	517	1283	10.9123	19.0965
ENSG00000071994	1899	1605	1622	5126	81.5137	76.2968
ENSG00000287411	0	0	0	0	0	0
ENSG00000230423	0	3	2	5	0.0334779	0.0744214
ENSG00000217874	2	0	0	2	0.0319748	0.0297686
ENSG00000273640	0	0	0	0	0	0
ENSG00000234986	0	0	0	0	0	0
ENSG00000225532	0	0	0	0	0	0
ENSG00000219814	0	0	0	0	0	0
ENSG00000283061	0	0	0	0	0	0
ENSG00000282572	2	0	1	3	0.0390663	0.0446528
ENSG00000273644	0	0	0	0	0	0
ENSG00000232325	1	0	0	1	0.0169718	0.0148843
ENSG00000242611	0	0	0	0	0	0
ENSG00000287883	0	0	0	0	0	0
ENSG00000242474	127	172	163	462	8.47908	6.87654
ENSG00000240859	8	1	8	17	0.107673	0.253033
ENSG00000261795	0	0	1	1	0.00463974	0.0148843
ENSG00000239715	0	0	0	0	0	0
ENSG00000240093	8	4	3	15	0.388962	0.223264
ENSG00000177706	295	152	191	638	2.98998	9.49617
ENSG00000249852	26	14	11	51	0.378791	0.759098
ENSG00000248767	0	0	0	0	0	0
ENSG00000287342	3	10	4	17	0.137817	0.253033
ENSG00000249574	0	1	3	4	0.0277433	0.0595371
ENSG00000286710	5	3	2	10	0.0381844	0.148843
ENSG00000286764	0	0	1	1	0.00651676	0.0148843
ENSG00000234471	3	0	0	3	0.106316	0.0446528
ENSG00000197461	228	203	268	699	7.95421	10.4041
ENSG00000223855	36	11	13	60	0.254722	0.893057
ENSG00000188191	439	319	303	1061	6.18575	15.7922
ENSG00000229380	8	6	6	20	0.520429	0.297686
ENSG00000237181	3	1	1	5	0.101808	0.0744214
ENSG00000164818	916	546	589	2051	8.94714	30.5277
ENSG00000164828	2609	2131	2303	7043	23.3578	104.83
ENSG00000239857	82	21	27	130	0.925816	1.93496
ENSG00000273151	264	202	185	651	1.43381	9.68966
ENSG00000105963	47	15	14	76	0.479324	1.13121
ENSG00000240230	1322	1111	1260	3693	38.7096	54.9676
ENSG00000073067	101	32	37	170	1.08972	2.53033
ENSG00000146540	1134	563	538	2235	15.5596	33.2664
ENSG00000199023	5	2	1	8	1.26675	0.119074
ENSG00000225146	18	17	14	49	1.36323	0.72933
ENSG00000164849	89	31	47	167	1.2624	2.48567
ENSG00000257607	0	0	0	0	0	0
ENSG00000224079	45	22	22	89	1.5244	1.3247
ENSG00000226291	33	7	5	45	2.21786	0.669792
ENSG00000164850	431	280	286	997	4.99482	14.8396
ENSG00000178381	1009	693	826	2528	38.8713	37.6275
ENSG00000229043	400	334	376	1110	24.5127	16.5215
ENSG00000164853	0	0	0	0	0	0
ENSG00000233082	0	0	0	0	0	0
ENSG00000164877	111	69	60	240	1.15382	3.57223
ENSG00000225981	6	1	2	9	0.268993	0.133958
ENSG00000273230	202	111	123	436	2.1446	6.48954
ENSG00000164880	4944	2224	2108	9276	19.7775	138.067
ENSG00000231927	5	6	4	15	0.922579	0.223264
ENSG00000198517	782	212	212	1206	6.47329	17.9504
ENSG00000164855	533	193	231	957	2.35403	14.2443
ENSG00000157778	645	508	488	1641	24.2553	24.4251
ENSG00000230487	424	261	260	945	3.66388	14.0656
ENSG00000230444	0	1	6	7	0.141562	0.10419
ENSG00000231476	0	0	0	0	0	0
ENSG00000225968	523	216	259	998	3.86333	14.8545
ENSG00000234977	11	7	12	30	0.983543	0.446528
ENSG00000205971	17	14	7	38	0.397472	0.565603
ENSG00000236081	6	5	21	32	0.747719	0.476297
ENSG00000002822	182	131	106	419	2.08509	6.23651
ENSG00000286192	0	0	0	0	0	0
ENSG00000176349	111	39	43	193	0.641077	2.87267
ENSG00000265089	3	3	3	9	1.81025	0.133958
ENSG00000122687	25	10	16	51	0.302309	0.759098
ENSG00000106268	241	198	222	661	12.5651	9.83851
ENSG00000106266	737	355	333	1425	4.50895	21.2101
ENSG00000284047	0	0	0	0	0	0
ENSG00000271098	7	6	4	17	1.12961	0.253033
ENSG00000106263	8252	6560	6751	21563	103.666	320.95
ENSG00000230914	26	14	15	55	2.24284	0.818635
ENSG00000271163	0	1	1	2	0.104451	0.0297686
ENSG00000136213	483	318	285	1086	1.01122	16.1643
ENSG00000275572	0	0	1	1	0.0322869	0.0148843
ENSG00000106003	106	40	38	184	1.20754	2.73871
ENSG00000264357	0	0	0	0	0	0
ENSG00000106009	1523	420	355	2298	12.308	34.2041
ENSG00000106012	531	391	435	1357	2.9456	20.198
ENSG00000136295	2459	993	1084	4536	14.051	67.5151
ENSG00000174945	92	71	76	239	0.644913	3.55734
ENSG00000146535	1896	1283	1295	4474	16.9965	66.5923
ENSG00000231357	10	17	16	43	1.5921	0.640024
ENSG00000198286	0	0	0	0	0	0
ENSG00000237286	0	0	0	0	0	0
ENSG00000201794	0	0	1	1	0.0494494	0.0148843
ENSG00000228334	0	0	0	0	0	0
ENSG00000217455	0	0	0	0	0	0
ENSG00000231892	0	0	0	0	0	0
ENSG00000236708	0	0	0	0	0	0
ENSG00000146555	1	0	1	2	0.00290198	0.0297686
ENSG00000224593	0	0	0	0	0	0
ENSG00000236510	0	0	0	0	0	0
ENSG00000283991	0	0	0	0	0	0
ENSG00000261809	0	0	0	0	0	0
ENSG00000286874	1	1	0	2	0.0921627	0.0297686
ENSG00000164916	2632	1590	1727	5949	7.91018	88.5466
ENSG00000287665	34	21	31	86	0.514282	1.28005
ENSG00000242802	951	366	318	1635	4.23747	24.3358
ENSG00000264474	0	0	0	0	0	0
ENSG00000287541	0	0	0	0	0	0
ENSG00000157927	17	7	5	29	0.0752517	0.431644
ENSG00000206895	0	0	0	0	0	0
ENSG00000218823	0	0	0	0	0	0
ENSG00000213935	0	0	0	0	0	0
ENSG00000136297	0	0	0	0	0	0
ENSG00000196204	310	234	264	808	14.9027	12.0265
ENSG00000288620	0	0	0	0	0	0
ENSG00000272968	0	0	0	0	0	0
ENSG00000288633	0	0	0	0	0	0
ENSG00000270822	21	20	18	59	5.32226	0.878172
ENSG00000275328	19	20	18	57	1.18991	0.848404
ENSG00000146587	785	847	1014	2646	9.54759	39.3838
ENSG00000273313	0	0	0	0	0	0
ENSG00000272595	0	2	0	2	0.0083926	0.0297686
ENSG00000159904	1	3	2	6	0.0660545	0.0893057
ENSG00000202039	0	0	0	0	0	0
ENSG00000157954	1343	1169	1315	3827	12.8149	56.9621
ENSG00000164638	2182	850	967	3999	10.47	59.5222
ENSG00000182095	8208	3940	4106	16254	22.8839	241.929
ENSG00000241269	35	14	5	54	1.37865	0.803751
ENSG00000188365	36	20	37	93	1.8383	1.38424
ENSG00000272953	24	8	16	48	1.13045	0.714445
ENSG00000234432	157	82	79	318	1.78544	4.7332
ENSG00000273084	90	57	81	228	3.60256	3.39362
ENSG00000155034	623	218	264	1105	6.51113	16.4471
ENSG00000230733	0	0	0	0	0	0
ENSG00000207973	17	10	11	38	5.71316	0.565603
ENSG00000075624	46730	38772	43676	129178	1042.13	1922.72
ENSG00000272719	4	9	8	21	0.606932	0.31257
ENSG00000228974	1	2	4	7	0.332875	0.10419
ENSG00000075618	866	335	376	1577	8.43122	23.4725
ENSG00000011275	2177	1668	1841	5686	14.6498	84.632
ENSG00000237738	24	27	22	73	3.22419	1.08655
ENSG00000283419	0	2	0	2	0.419275	0.0297686
ENSG00000235944	22	15	9	46	0.394172	0.684677
ENSG00000277265	0	0	0	0	0	0
ENSG00000122543	1	1	1	3	0.0716739	0.0446528
ENSG00000122674	258	306	284	848	5.30553	12.6219
ENSG00000155026	15	7	4	26	0.124595	0.386991
ENSG00000122512	474	444	493	1411	4.12364	21.0017
ENSG00000201990	0	0	0	0	0	0
ENSG00000106305	531	431	491	1453	19.5365	21.6269
ENSG00000207217	18	13	16	47	5.18193	0.699561
ENSG00000086232	3891	3525	4039	11455	38.6532	170.499
ENSG00000157999	116	132	129	377	3.94334	5.61137
ENSG00000240718	15	16	11	42	2.06317	0.62514
ENSG00000252929	5	5	11	21	2.97686	0.31257
ENSG00000231704	20	16	13	49	1.33333	0.72933
ENSG00000106346	989	954	1059	3002	8.66782	44.6826
ENSG00000008256	217	172	197	586	1.93482	8.72219
ENSG00000202273	6	1	0	7	1.01155	0.10419
ENSG00000178397	324	358	318	1000	25.7069	14.8843
ENSG00000286075	0	0	0	0	0	0
ENSG00000274319	0	0	0	0	0	0
ENSG00000136238	5793	6516	6542	18851	309.353	280.583
ENSG00000164535	625	495	514	1634	8.56672	24.3209
ENSG00000136240	4910	4702	5001	14613	78.0703	217.504
ENSG00000231359	0	0	1	1	0.0486414	0.0148843
ENSG00000215045	12	0	8	20	0.0818717	0.297686
ENSG00000136247	907	678	610	2195	22.3621	32.671
ENSG00000232581	0	0	0	0	0	0
ENSG00000146576	345	268	292	905	7.64488	13.4703
ENSG00000236609	142	61	74	277	1.06701	4.12294
ENSG00000205903	1054	392	371	1817	3.73391	27.0447
ENSG00000228010	8	18	7	33	0.870889	0.491181
ENSG00000198580	1	0	1	2	0.0457274	0.0297686
ENSG00000164631	1134	1226	1225	3585	18.2678	53.3601
ENSG00000187953	308	272	297	877	3.92351	13.0535
ENSG00000277327	17	6	11	34	0.800736	0.506065
ENSG00000169402	4	10	15	29	0.138971	0.431644
ENSG00000146574	945	1089	1199	3233	26.5275	48.1209
ENSG00000273252	0	1	0	1	0.0396914	0.0148843
ENSG00000155070	2	0	0	2	0.0407788	0.0297686
ENSG00000205897	0	1	2	3	0.0439929	0.0446528
ENSG00000250561	1	3	3	7	0.10419	0.10419
ENSG00000243531	1	0	0	1	0.0744214	0.0148843
ENSG00000226943	1	0	0	1	0.0193052	0.0148843
ENSG00000241539	0	0	0	0	0	0
ENSG00000242731	0	0	2	2	0.0348987	0.0297686
ENSG00000287860	39	30	43	112	1.20104	1.66704
ENSG00000266287	3	6	7	16	2.90425	0.238148
ENSG00000239696	23	19	21	63	0.650735	0.937709
ENSG00000201218	0	0	1	1	0.136553	0.0148843
ENSG00000106392	1546	1958	2128	5632	13.3591	83.8282
ENSG00000244167	1	5	10	16	0.638468	0.238148
ENSG00000230825	47	49	66	162	3.28957	2.41125
ENSG00000236712	3	5	3	11	0.438946	0.163727
ENSG00000215018	632	768	710	2110	7.30878	31.4058
ENSG00000272732	7	8	10	25	0.224838	0.372107
ENSG00000272894	15	19	16	50	0.471618	0.744214
ENSG00000164654	1452	1554	1622	4628	14.1243	68.8844
ENSG00000272745	6	9	11	26	0.57588	0.386991
ENSG00000106399	963	921	830	2714	19.998	40.3959
ENSG00000219545	554	640	596	1790	11.1663	26.6429
ENSG00000283549	0	0	0	0	0	0
ENSG00000270314	44	28	45	117	1.5703	1.74146
ENSG00000234718	26	62	71	159	3.75651	2.3666
ENSG00000201747	0	1	6	7	0.982924	0.10419
ENSG00000214998	29	30	27	86	1.11309	1.28005
ENSG00000234141	11	20	22	53	1.13998	0.788867
ENSG00000233108	16	7	17	40	1.04819	0.595371
ENSG00000106415	1096	1171	1266	3533	11.0918	52.5861
ENSG00000233264	145	217	195	557	5.64366	8.29054
ENSG00000003147	664	786	832	2282	14.7422	33.9659
ENSG00000227719	64	71	67	202	5.73783	3.00662
ENSG00000244239	0	0	0	0	0	0
ENSG00000229970	284	267	345	896	7.19715	13.3363
ENSG00000272328	40	38	30	108	2.886	1.6075
ENSG00000122584	39	41	46	126	0.574401	1.87542
ENSG00000236748	0	0	0	0	0	0
ENSG00000278254	0	0	0	0	0	0
ENSG00000271526	0	0	0	0	0	0
ENSG00000278446	0	0	0	0	0	0
ENSG00000233876	0	0	0	0	0	0
ENSG00000234710	1	1	0	2	0.0282166	0.0297686
ENSG00000271077	0	0	0	0	0	0
ENSG00000197320	0	0	0	0	0	0
ENSG00000270611	0	0	0	0	0	0
ENSG00000235431	0	0	0	0	0	0
ENSG00000287409	0	0	0	0	0	0
ENSG00000286639	0	0	0	0	0	0
ENSG00000212422	0	0	0	0	0	0
ENSG00000283117	3	3	0	6	0.028642	0.0893057
ENSG00000229091	0	0	0	0	0	0
ENSG00000234356	0	0	0	0	0	0
ENSG00000236414	0	0	1	1	0.0331498	0.0148843
ENSG00000201774	0	0	0	0	0	0
ENSG00000189043	2396	1666	2264	6326	46.2693	94.1579
ENSG00000271185	4	0	5	9	0.427982	0.133958
ENSG00000106443	2739	4111	4650	11500	49.9472	171.169
ENSG00000230370	33	26	17	76	2.36654	1.13121
ENSG00000230333	46	49	73	168	4.32623	2.50056
ENSG00000226827	3	3	5	11	0.191494	0.163727
ENSG00000005108	519	583	645	1747	2.44043	26.0028
ENSG00000230435	6	5	5	16	0.422999	0.238148
ENSG00000235920	50	64	99	213	3.24167	3.17035
ENSG00000106460	2682	3710	4191	10583	12.5624	157.52
ENSG00000146530	314	326	381	1021	2.56012	15.1968
ENSG00000274970	2	1	2	5	0.0754781	0.0744214
ENSG00000226690	116	132	170	418	2.95845	6.22163
ENSG00000236048	1	1	8	10	0.124659	0.148843
ENSG00000203523	35	19	23	77	1.25944	1.14609
ENSG00000224667	9	17	18	44	1.41755	0.654908
ENSG00000225606	2	1	0	3	0.0490152	0.0446528
ENSG00000006747	45	54	54	153	0.235209	2.27729
ENSG00000229233	0	0	0	0	0	0
ENSG00000271253	1	3	2	6	0.224951	0.0893057
ENSG00000122644	663	779	810	2252	25.8637	33.5194
ENSG00000199470	6	4	6	16	1.80415	0.238148
ENSG00000229618	1014	1222	1406	3642	40.1842	54.2085
ENSG00000222974	2	0	5	7	0.396159	0.10419
ENSG00000230879	1	0	0	1	0.0395858	0.0148843
ENSG00000237713	45	43	64	152	2.68695	2.26241
ENSG00000224330	0	0	0	0	0	0
ENSG00000213875	0	1	0	1	0.0345343	0.0148843
ENSG00000006468	598	721	938	2257	16.3872	33.5938
ENSG00000252374	0	0	0	0	0	0
ENSG00000223445	0	0	0	0	0	0
ENSG00000136267	44	48	34	126	0.271132	1.87542
ENSG00000233167	0	0	1	1	0.0109202	0.0148843
ENSG00000226323	5	0	0	5	0.282971	0.0744214
ENSG00000225816	3	1	6	10	0.213548	0.148843
ENSG00000227489	1	7	5	13	0.296318	0.193496
ENSG00000187546	852	691	812	2355	14.1569	35.0525
ENSG00000106511	1	0	0	1	0.00627764	0.0148843
ENSG00000237070	6	7	7	20	0.0795313	0.297686
ENSG00000229108	0	0	0	0	0	0
ENSG00000225974	0	0	0	0	0	0
ENSG00000235828	0	2	0	2	0.0936118	0.0297686
ENSG00000286376	13	4	16	33	0.144977	0.491181
ENSG00000229379	2	1	1	4	0.181516	0.0595371
ENSG00000214960	163	215	205	583	4.32148	8.67753
ENSG00000224683	18	20	28	66	3.06032	0.982362
ENSG00000229688	25	33	25	83	0.548577	1.23539
ENSG00000171243	4	6	14	24	0.148164	0.357223
ENSG00000272537	1	0	3	4	0.313353	0.0595371
ENSG00000205858	0	2	1	3	0.0416927	0.0446528
ENSG00000224280	2	1	4	7	0.0350101	0.10419
ENSG00000272361	18	12	17	47	1.16788	0.699561
ENSG00000106524	643	726	609	1978	11.3279	29.4411
ENSG00000287799	14	16	12	42	0.997033	0.62514
ENSG00000136261	2067	1680	1790	5537	44.2611	82.4142
ENSG00000235837	66	66	76	208	4.77767	3.09593
ENSG00000106537	2270	2836	2740	7846	62.3503	116.782
ENSG00000106541	605	663	637	1905	16.7086	28.3545
ENSG00000270593	6	1	5	12	0.232264	0.178611
ENSG00000173467	15	13	13	41	0.826904	0.610255
ENSG00000232400	7	10	6	23	0.167649	0.342338
ENSG00000227965	1	2	0	3	0.168501	0.0446528
ENSG00000106546	1626	2469	2804	6899	14.7581	102.687
ENSG00000223867	5	4	3	12	0.53637	0.178611
ENSG00000237773	138	156	154	448	6.50552	6.66816
ENSG00000232841	4	6	10	20	0.763296	0.297686
ENSG00000278569	19	10	19	48	2.57922	0.714445
ENSG00000283321	0	0	0	0	0	0
ENSG00000199473	3	0	0	3	0.354388	0.0446528
ENSG00000236318	7	9	12	28	0.282358	0.41676
ENSG00000236039	108	97	104	309	3.14586	4.59924
ENSG00000228675	4	2	0	6	0.327127	0.0893057
ENSG00000071189	2887	2974	3243	9104	35.4915	135.506
ENSG00000279048	44	57	44	145	0.891826	2.15822
ENSG00000236195	0	1	0	1	0.0156512	0.0148843
ENSG00000280340	2	1	1	4	0.10091	0.0595371
ENSG00000229937	11	16	10	37	0.511345	0.550718
ENSG00000048052	1028	995	1175	3198	4.90468	47.5999
ENSG00000221393	0	0	0	0	0	0
ENSG00000225000	0	2	1	3	0.0817817	0.0446528
ENSG00000222164	7	8	11	26	1.3484	0.386991
ENSG00000226522	6	4	9	19	0.903518	0.282801
ENSG00000232492	3	2	7	12	0.206487	0.178611
ENSG00000122691	0	0	0	0	0	0
ENSG00000232821	0	2	1	3	0.0260975	0.0446528
ENSG00000236536	0	0	0	0	0	0
ENSG00000229533	0	0	1	1	0.00975379	0.0148843
ENSG00000146618	0	0	0	0	0	0
ENSG00000223838	0	0	1	1	0.0262973	0.0148843
ENSG00000105849	925	1191	1188	3304	12.6323	49.1776
ENSG00000265932	4	10	6	20	3.76817	0.297686
ENSG00000173452	0	0	0	0	0	0
ENSG00000237921	0	0	0	0	0	0
ENSG00000243004	0	2	3	5	0.100163	0.0744214
ENSG00000213860	0	0	3	3	0.0924489	0.0446528
ENSG00000267055	0	1	3	4	0.0888614	0.0595371
ENSG00000183742	9	13	15	37	0.0601681	0.550718
ENSG00000228598	0	1	1	2	0.0465862	0.0297686
ENSG00000233834	2	3	4	9	0.181025	0.133958
ENSG00000226097	2	4	4	10	0.146211	0.148843
ENSG00000271133	12	7	11	30	0.670463	0.446528
ENSG00000105855	612	655	715	1982	8.62592	29.5006
ENSG00000200753	4	2	1	7	1.46746	0.10419
ENSG00000179460	5	1	3	9	0.118025	0.133958
ENSG00000231525	1	3	1	5	0.126138	0.0744214
ENSG00000004846	88	52	111	251	0.642911	3.73595
ENSG00000223866	2	2	3	7	0.26647	0.10419
ENSG00000164651	1095	781	907	2783	11.8487	41.4229
ENSG00000219451	0	0	0	0	0	0
ENSG00000232790	6	2	1	9	0.111725	0.133958
ENSG00000234839	0	0	0	0	0	0
ENSG00000285592	4	5	7	16	0.258016	0.238148
ENSG00000243633	0	0	0	0	0	0
ENSG00000225308	0	0	0	0	0	0
ENSG00000195024	0	0	0	0	0	0
ENSG00000229949	0	0	0	0	0	0
ENSG00000105866	1023	1080	1328	3431	8.40348	51.068
ENSG00000221783	19	17	13	49	8.19471	0.72933
ENSG00000105877	163	147	157	467	0.499458	6.95096
ENSG00000164649	739	914	948	2601	13.281	38.714
ENSG00000136237	2065	1777	1820	5662	12.1855	84.2748
ENSG00000251993	3	12	7	22	2.89782	0.327454
ENSG00000105889	75	107	95	277	3.46757	4.12294
ENSG00000233476	92	214	256	562	6.04405	8.36496
ENSG00000232759	45	28	35	108	0.660979	1.6075
ENSG00000232949	35	28	41	104	0.861416	1.54796
ENSG00000179428	1	0	0	1	0.0109122	0.0148843
ENSG00000136244	3	1	4	8	0.0779792	0.119074
ENSG00000228803	0	0	2	2	0.0263439	0.0297686
ENSG00000234513	0	0	1	1	0.0427709	0.0148843
ENSG00000196683	495	792	830	2117	61.3035	31.51
ENSG00000286703	10	7	16	33	0.203388	0.491181
ENSG00000228649	657	596	657	1910	26.7441	28.429
ENSG00000221740	4	14	18	36	7.241	0.535834
ENSG00000226329	158	138	134	430	4.36281	6.40024
ENSG00000226279	8	17	15	40	1.19552	0.595371
ENSG00000122591	2350	2698	2893	7941	37.7623	118.196
ENSG00000230658	83	44	66	193	0.802869	2.87267
ENSG00000122550	608	779	642	2029	9.54193	30.2002
ENSG00000230042	27	19	39	85	1.90537	1.26516
ENSG00000136243	486	451	623	1560	14.0469	23.2195
ENSG00000285926	0	0	0	0	0	0
ENSG00000226816	3	4	7	14	0.0922443	0.20838
ENSG00000136235	60	34	39	133	0.719596	1.97961
ENSG00000156928	578	481	599	1658	8.49505	24.6781
ENSG00000136231	2164	2062	2255	6481	22.5702	96.465
ENSG00000232627	40	44	36	120	4.97525	1.78611
ENSG00000212264	32	23	25	80	16.771	1.19074
ENSG00000252590	6	7	11	24	5.49573	0.357223
ENSG00000236654	36	32	35	103	7.40619	1.53308
ENSG00000232818	58	41	43	142	2.36947	2.11357
ENSG00000200847	1	8	4	13	1.89702	0.193496
ENSG00000164548	3131	3339	3538	10008	66.829	148.962
ENSG00000224785	0	0	0	0	0	0
ENSG00000232553	1	0	1	2	0.0230051	0.0297686
ENSG00000169193	175	179	220	574	10.0869	8.54357
ENSG00000227436	20	21	19	60	1.56402	0.893057
ENSG00000228953	1	0	0	1	0.0826904	0.0148843
ENSG00000188732	171	193	201	565	2.02446	8.40962
ENSG00000234286	5	4	2	11	1.14494	0.163727
ENSG00000196335	67	47	54	168	0.695372	2.50056
ENSG00000234800	2	0	1	3	0.0946035	0.0446528
ENSG00000231328	0	0	2	2	0.0575794	0.0297686
ENSG00000227930	0	0	3	3	0.0894846	0.0446528
ENSG00000252041	1	0	0	1	0.111912	0.0148843
ENSG00000228944	0	0	0	0	0	0
ENSG00000122585	4	1	0	5	0.105562	0.0744214
ENSG00000287523	1	0	1	2	0.0203615	0.0297686
ENSG00000206877	0	0	0	0	0	0
ENSG00000105926	2405	2942	3195	8542	33.0409	127.141
ENSG00000271096	36	34	44	114	5.79115	1.69681
ENSG00000271330	6	6	10	22	1.07715	0.327454
ENSG00000105928	1407	1111	1168	3686	22.7272	54.8634
ENSG00000287093	562	314	344	1220	13.7151	18.1588
ENSG00000070882	1685	1689	1686	5060	11.1593	75.3144
ENSG00000234999	2	10	8	20	0.647142	0.297686
ENSG00000172115	3673	5130	5089	13892	258.789	206.772
ENSG00000153790	75	122	154	351	1.38578	5.22438
ENSG00000234406	1	1	0	2	0.103723	0.0297686
ENSG00000213798	0	0	0	0	0	0
ENSG00000105954	0	2	0	2	0.0250156	0.0297686
ENSG00000285716	1	3	0	4	0.0332238	0.0595371
ENSG00000202233	0	0	0	0	0	0
ENSG00000234922	0	0	0	0	0	0
ENSG00000233824	27	55	36	118	4.26297	1.75634
ENSG00000260951	15	10	18	43	0.577639	0.640024
ENSG00000285960	4	6	2	12	0.129522	0.178611
ENSG00000227386	0	1	0	1	0.0712166	0.0148843
ENSG00000223561	67	57	84	208	1.61246	3.09593
ENSG00000239622	2	5	4	11	0.430861	0.163727
ENSG00000287096	4	2	2	8	0.0875546	0.119074
ENSG00000286725	4	2	4	10	0.403368	0.148843
ENSG00000270933	67	69	66	202	4.02493	3.00662
ENSG00000199085	0	0	2	2	0.437773	0.0297686
ENSG00000050344	1034	792	886	2712	10.7931	40.3662
ENSG00000122566	21941	30536	31103	83580	510.266	1244.03
ENSG00000122565	3884	4725	4849	13458	94.1319	200.313
ENSG00000285860	1	1	0	2	0.0427095	0.0297686
ENSG00000232383	0	0	0	0	0	0
ENSG00000086300	447	575	640	1662	9.28243	24.7377
ENSG00000225792	21	26	27	74	0.699769	1.10144
ENSG00000214870	27	32	17	76	0.709664	1.13121
ENSG00000122548	0	0	0	0	0	0
ENSG00000280255	1	1	1	3	0.0167176	0.0446528
ENSG00000233760	0	0	3	3	0.0325933	0.0446528
ENSG00000286507	5	2	7	14	0.339935	0.20838
ENSG00000222004	13	20	21	54	0.410916	0.803751
ENSG00000005020	507	730	765	2002	7.762	29.7983
ENSG00000213787	0	0	0	0	0	0
ENSG00000226059	0	0	0	0	0	0
ENSG00000214869	0	1	0	1	0.0197143	0.0148843
ENSG00000213786	0	0	0	0	0	0
ENSG00000105991	50	40	69	159	1.17391	2.3666
ENSG00000233429	18	3	14	35	0.721537	0.52095
ENSG00000276528	0	0	0	0	0	0
ENSG00000276771	0	0	0	0	0	0
ENSG00000274864	0	0	0	0	0	0
ENSG00000274396	0	0	0	0	0	0
ENSG00000277694	0	0	0	0	0	0
ENSG00000105996	36	41	47	124	1.09469	1.84565
ENSG00000105997	323	248	312	883	4.76017	13.1428
ENSG00000253552	276	193	242	711	5.23379	10.5827
ENSG00000197576	5	1	8	14	0.130646	0.20838
ENSG00000273433	0	0	0	0	0	0
ENSG00000254369	12	5	9	26	0.0969417	0.386991
ENSG00000106004	38	31	51	120	1.06953	1.78611
ENSG00000106006	6	4	19	29	0.530275	0.431644
ENSG00000272801	0	0	0	0	0	0
ENSG00000122592	7	13	18	38	0.966842	0.565603
ENSG00000270182	1	2	0	3	0.0705416	0.0446528
ENSG00000078399	131	117	123	371	6.92857	5.52207
ENSG00000257184	0	0	0	0	0	0
ENSG00000253187	10	2	2	14	0.179483	0.20838
ENSG00000283745	0	0	0	0	0	0
ENSG00000253293	58	36	34	128	0.875948	1.90519
ENSG00000005073	87	80	86	253	1.76215	3.76572
ENSG00000240990	4	2	3	9	0.0770319	0.133958
ENSG00000273961	0	0	0	0	0	0
ENSG00000278334	0	0	0	0	0	0
ENSG00000276496	0	0	0	0	0	0
ENSG00000253508	3	5	4	12	0.321243	0.178611
ENSG00000277966	0	0	0	0	0	0
ENSG00000278592	0	0	0	0	0	0
ENSG00000278020	0	0	0	0	0	0
ENSG00000106031	88	81	101	270	0.801347	4.01875
ENSG00000243766	15	12	14	41	0.182547	0.610255
ENSG00000276609	0	0	0	0	0	0
ENSG00000278708	0	0	0	0	0	0
ENSG00000277469	0	0	0	0	0	0
ENSG00000277553	0	0	0	0	0	0
ENSG00000286323	0	0	0	0	0	0
ENSG00000253308	3	1	2	6	0.117973	0.0893057
ENSG00000253405	0	5	1	6	0.186053	0.0893057
ENSG00000106038	13	11	4	28	0.254899	0.41676
ENSG00000213783	0	2	1	3	0.138673	0.0446528
ENSG00000236569	8	15	9	32	0.513251	0.476297
ENSG00000224322	0	2	5	7	0.103363	0.10419
ENSG00000279655	0	0	1	1	0.0230764	0.0148843
ENSG00000279429	1	2	0	3	0.0613363	0.0446528
ENSG00000233830	5	8	12	25	0.54164	0.372107
ENSG00000213781	8	6	9	23	0.284334	0.342338
ENSG00000235574	4	3	11	18	0.247156	0.267917
ENSG00000106049	1349	1122	1198	3669	29.079	54.6104
ENSG00000286478	44	61	50	155	4.71792	2.30706
ENSG00000229893	12	7	12	31	0.387742	0.461413
ENSG00000106052	3809	5705	6067	15581	88.213	231.912
ENSG00000153814	223	282	297	802	3.77879	11.9372
ENSG00000287489	15	10	9	34	1.47972	0.506065
ENSG00000206623	1	1	2	4	0.556422	0.0595371
ENSG00000234336	2	4	0	6	0.0216604	0.0893057
ENSG00000174495	0	0	0	0	0	0
ENSG00000146592	2145	2093	2470	6708	11.6927	99.8437
ENSG00000225286	37	36	24	97	1.82295	1.44377
ENSG00000255690	27	14	18	59	0.176588	0.878172
ENSG00000228421	3	3	1	7	0.177194	0.10419
ENSG00000272568	79	48	79	206	0.829814	3.06616
ENSG00000233517	3	15	1	19	0.489276	0.282801
ENSG00000106066	1491	1599	1829	4919	33.0844	73.2158
ENSG00000229452	13	9	11	33	1.26268	0.491181
ENSG00000285412	5	9	7	21	0.449741	0.31257
ENSG00000285162	2	1	4	7	0.0206358	0.10419
ENSG00000106069	178	146	201	525	2.4674	7.81425
ENSG00000285081	24	31	67	122	0.718308	1.81588
ENSG00000235669	92	88	99	279	5.2039	4.15271
ENSG00000237065	48	52	53	153	2.4943	2.27729
ENSG00000223813	38	40	31	109	1.13137	1.62239
ENSG00000270196	3	6	7	16	0.377414	0.238148
ENSG00000176532	220	142	180	542	4.88334	8.06728
ENSG00000225264	8	7	12	27	0.606147	0.401875
ENSG00000223437	0	2	1	3	0.391691	0.0446528
ENSG00000227855	91	77	82	250	1.59977	3.72107
ENSG00000212024	6	3	3	12	1.88012	0.178611
ENSG00000122574	371	412	458	1241	4.41477	18.4714
ENSG00000238906	6	6	5	17	2.40984	0.253033
ENSG00000136193	4004	3356	3820	11180	31.5462	166.406
ENSG00000227014	69	41	48	158	0.829237	2.35172
ENSG00000106080	434	545	534	1513	32.034	22.5199
ENSG00000106086	2368	2221	2351	6940	30.0282	103.297
ENSG00000231519	26	37	19	82	2.3562	1.22051
ENSG00000283618	0	0	0	0	0	0
ENSG00000286847	8	11	7	26	0.173772	0.386991
ENSG00000180354	259	186	203	648	1.67419	9.64501
ENSG00000230751	1	6	0	7	0.238421	0.10419
ENSG00000251660	0	0	0	0	0	0
ENSG00000225907	4	3	1	8	0.592409	0.119074
ENSG00000227017	4	1	7	12	0.265002	0.178611
ENSG00000180233	212	152	185	549	2.58019	8.17147
ENSG00000207771	0	0	0	0	0	0
ENSG00000283237	0	0	0	0	0	0
ENSG00000281593	3	0	3	6	0.134093	0.0893057
ENSG00000235859	77	77	98	252	3.03958	3.75084
ENSG00000281404	36	28	35	99	2.05802	1.47354
ENSG00000106100	99	82	111	292	0.942778	4.34621
ENSG00000272638	0	0	0	0	0	0
ENSG00000006625	149	242	245	636	8.17478	9.4664
ENSG00000281039	0	0	0	0	0	0
ENSG00000196295	1502	1412	1665	4579	16.8952	68.1551
ENSG00000244480	32	23	29	84	0.897544	1.25028
ENSG00000264520	15	17	18	50	2.02232	0.744214
ENSG00000226874	34	26	22	82	3.22034	1.22051
ENSG00000263683	0	0	0	0	0	0
ENSG00000106105	13433	16220	16689	46342	265.091	689.767
ENSG00000106113	126	81	102	309	1.46894	4.59924
ENSG00000241644	7	4	13	24	0.337959	0.357223
ENSG00000223419	0	4	0	4	0.153446	0.0595371
ENSG00000254959	0	0	1	1	0.00517354	0.0148843
ENSG00000106125	21	23	18	62	0.33766	0.922825
ENSG00000229263	7	7	6	20	0.544215	0.297686
ENSG00000250424	0	0	0	0	0	0
ENSG00000240583	6	6	6	18	0.10441	0.267917
ENSG00000106128	0	2	1	3	0.0267062	0.0446528
ENSG00000078549	0	0	0	0	0	0
ENSG00000232887	0	0	0	0	0	0
ENSG00000286487	0	0	0	0	0	0
ENSG00000271027	0	0	0	0	0	0
ENSG00000164600	0	0	0	0	0	0
ENSG00000231418	0	0	0	0	0	0
ENSG00000180347	0	1	0	1	0.0035935	0.0148843
ENSG00000106341	0	0	0	0	0	0
ENSG00000154678	14	9	9	32	0.093227	0.476297
ENSG00000236460	0	0	1	1	0.0460814	0.0148843
ENSG00000284839	5	7	2	14	0.303319	0.20838
ENSG00000226468	56	43	44	143	2.67393	2.12845
ENSG00000226421	42	31	25	98	1.62615	1.45866
ENSG00000106355	782	1209	1248	3239	74.2838	48.2102
ENSG00000105778	2908	2685	2841	8434	17.9668	125.534
ENSG00000229358	85	94	80	259	1.48613	3.85503
ENSG00000237004	37	20	14	71	1.48633	1.05678
ENSG00000207573	0	0	0	0	0	0
ENSG00000283461	0	0	0	0	0	0
ENSG00000273014	8	19	13	40	1.26138	0.595371
ENSG00000281332	15	39	27	81	0.455641	1.20563
ENSG00000250756	1	1	1	3	0.409659	0.0446528
ENSG00000251999	3	2	0	5	0.559559	0.0744214
ENSG00000231952	25	9	14	48	0.780815	0.714445
ENSG00000272905	2	3	8	13	0.289664	0.193496
ENSG00000170852	1883	1818	1802	5503	22.7018	81.9082
ENSG00000205763	84	113	100	297	3.39266	4.42063
ENSG00000224573	0	0	0	0	0	0
ENSG00000122642	1635	1276	1344	4255	17.4904	63.3326
ENSG00000252821	0	3	3	6	0.85053	0.0893057
ENSG00000122643	874	986	965	2825	22.0262	42.0481
ENSG00000229054	12	15	20	47	4.091	0.699561
ENSG00000241420	10	4	8	22	1.11759	0.327454
ENSG00000164610	180	240	272	692	9.07482	10.2999
ENSG00000122507	309	312	346	967	3.76585	14.3931
ENSG00000228015	0	0	0	0	0	0
ENSG00000222741	0	1	0	1	0.150346	0.0148843
ENSG00000224946	3	2	2	7	0.403837	0.10419
ENSG00000238090	1	3	3	7	0.112882	0.10419
ENSG00000173862	4	9	7	20	0.281366	0.297686
ENSG00000227481	3	3	4	10	0.25796	0.148843
ENSG00000236494	14	8	12	34	0.37348	0.506065
ENSG00000233219	1	0	0	1	0.0391691	0.0148843
ENSG00000164619	44	35	41	120	0.355022	1.78611
ENSG00000286300	1	6	5	12	0.0920677	0.178611
ENSG00000236212	133	154	136	423	3.93503	6.29605
ENSG00000202431	1	0	1	2	0.289015	0.0297686
ENSG00000197085	109	128	138	375	7.86141	5.5816
ENSG00000187258	8	2	7	17	0.205217	0.253033
ENSG00000235379	2	5	7	14	0.287818	0.20838
ENSG00000230356	7	6	11	24	0.198347	0.357223
ENSG00000242653	0	0	0	0	0	0
ENSG00000251802	0	0	0	0	0	0
ENSG00000173852	919	932	983	2834	8.38609	42.182
ENSG00000221669	0	1	1	2	0.396914	0.0297686
ENSG00000287249	14	17	11	42	0.726907	0.62514
ENSG00000189212	53	50	69	172	0.88006	2.5601
ENSG00000236592	1	0	0	1	0.047706	0.0148843
ENSG00000164532	1	0	0	1	0.00816024	0.0148843
ENSG00000226063	0	0	1	1	0.0256625	0.0148843
ENSG00000287651	0	0	0	0	0	0
ENSG00000286526	0	0	0	0	0	0
ENSG00000235464	0	0	0	0	0	0
ENSG00000287032	25	16	15	56	0.309974	0.833519
ENSG00000122557	744	727	957	2428	12.5309	36.139
ENSG00000271122	222	185	193	600	2.12633	8.93057
ENSG00000227544	42	39	55	136	1.22608	2.02426
ENSG00000228878	137	175	175	487	1.82585	7.24864
ENSG00000232736	4	6	3	13	0.372824	0.193496
ENSG00000122545	2818	3983	4359	11160	113.462	166.109
ENSG00000274328	11	10	11	32	1.22441	0.476297
ENSG00000200446	2	1	2	5	0.695527	0.0744214
ENSG00000273580	6	2	6	14	0.305542	0.20838
ENSG00000226102	0	0	1	1	0.0239682	0.0148843
ENSG00000270889	0	0	0	0	0	0
ENSG00000287893	1	0	0	1	0.0129428	0.0148843
ENSG00000232930	1	1	1	3	0.0396562	0.0446528
ENSG00000285573	0	1	1	2	0.0305632	0.0297686
ENSG00000205745	0	1	2	3	0.0298282	0.0446528
ENSG00000261184	4	3	7	14	0.102549	0.20838
ENSG00000228815	1	2	4	7	0.0563493	0.10419
ENSG00000271117	4	2	0	6	0.0754908	0.0893057
ENSG00000122547	1054	602	610	2266	12.1805	33.7278
ENSG00000228770	12	4	6	22	1.24036	0.327454
ENSG00000229679	9	8	12	29	0.944516	0.431644
ENSG00000234457	6	2	5	13	1.26468	0.193496
ENSG00000260070	2	7	3	12	0.253349	0.178611
ENSG00000164542	325	342	385	1052	3.50925	15.6583
ENSG00000201432	1	4	2	7	0.930267	0.10419
ENSG00000011426	3190	3438	3979	10607	33.3709	157.878
ENSG00000237400	0	0	3	3	0.084092	0.0446528
ENSG00000136250	1	4	1	6	0.0372417	0.0893057
ENSG00000230539	0	2	0	2	0.0519521	0.0297686
ENSG00000272984	0	0	0	0	0	0
ENSG00000229424	2	3	1	6	0.152139	0.0893057
ENSG00000235728	0	0	0	0	0	0
ENSG00000225739	1	0	3	4	0.0813348	0.0595371
ENSG00000230831	2	0	0	2	0.053831	0.0297686
ENSG00000155849	126	121	109	356	1.31745	5.2988
ENSG00000221325	1	0	0	1	0.195846	0.0148843
ENSG00000224101	2	3	5	10	0.281899	0.148843
ENSG00000224706	0	1	2	3	0.109712	0.0446528
ENSG00000222869	0	0	0	0	0	0
ENSG00000213744	2	3	0	5	0.14825	0.0744214
ENSG00000200113	1	2	0	3	0.318949	0.0446528
ENSG00000201566	2	3	1	6	0.875546	0.0893057
ENSG00000178503	0	0	0	0	0	0
ENSG00000187037	0	0	0	0	0	0
ENSG00000086289	2	3	2	7	0.18773	0.10419
ENSG00000283444	0	0	0	0	0	0
ENSG00000225314	0	0	0	0	0	0
ENSG00000086288	0	0	0	0	0	0
ENSG00000106483	0	1	1	2	0.0103796	0.0297686
ENSG00000010270	638	553	595	1786	19.475	26.5833
ENSG00000227191	0	0	0	0	0	0
ENSG00000211687	0	0	0	0	0	0
ENSG00000211688	0	0	0	0	0	0
ENSG00000211689	0	0	0	0	0	0
ENSG00000211690	0	0	0	0	0	0
ENSG00000211691	0	0	0	0	0	0
ENSG00000211692	0	0	0	0	0	0
ENSG00000211693	0	0	0	0	0	0
ENSG00000231202	0	0	0	0	0	0
ENSG00000211694	0	0	0	0	0	0
ENSG00000231916	0	0	0	0	0	0
ENSG00000211695	0	0	0	0	0	0
ENSG00000225992	0	0	0	0	0	0
ENSG00000272908	0	0	0	0	0	0
ENSG00000211696	0	0	0	0	0	0
ENSG00000249978	0	0	0	0	0	0
ENSG00000226212	0	0	0	0	0	0
ENSG00000281103	0	0	0	0	0	0
ENSG00000228668	0	0	0	0	0	0
ENSG00000211697	0	0	0	0	0	0
ENSG00000211698	0	0	0	0	0	0
ENSG00000211699	0	0	0	0	0	0
ENSG00000233306	0	0	0	0	0	0
ENSG00000211701	0	0	0	0	0	0
ENSG00000078053	3	0	0	3	0.0138501	0.0446528
ENSG00000241756	0	0	0	0	0	0
ENSG00000227404	0	0	0	0	0	0
ENSG00000164556	15	25	22	62	0.578574	0.922825
ENSG00000006715	2015	2159	2179	6353	16.153	94.5598
ENSG00000106536	504	533	723	1760	4.20217	26.1963
ENSG00000233854	157	139	160	456	4.1563	6.78723
ENSG00000206947	2	11	2	15	1.6914	0.223264
ENSG00000224122	26	43	56	125	3.56424	1.86053
ENSG00000227172	12	7	18	37	1.33024	0.550718
ENSG00000241127	455	492	529	1476	22.6954	21.9692
ENSG00000236015	50	50	66	166	3.00217	2.47079
ENSG00000231951	0	0	0	0	0	0
ENSG00000106540	0	0	0	0	0	0
ENSG00000287584	52	36	34	122	1.60555	1.81588
ENSG00000006451	1591	1570	1789	4950	26.436	73.6772
ENSG00000228554	30	41	26	97	1.97507	1.44377
ENSG00000188185	116	70	74	260	1.26924	3.86991
ENSG00000252480	0	2	0	2	0.286236	0.0297686
ENSG00000270797	3	0	1	4	0.176145	0.0595371
ENSG00000226220	4	1	1	6	0.0677071	0.0893057
ENSG00000237251	3	2	0	5	0.0965258	0.0744214
ENSG00000231198	0	0	0	0	0	0
ENSG00000233225	18	9	8	35	0.453789	0.52095
ENSG00000175741	19	34	35	88	2.32649	1.30982
ENSG00000242855	0	0	0	0	0	0
ENSG00000259826	44	47	24	115	0.7662	1.71169
ENSG00000065883	2728	2855	3225	8808	29.3553	131.101
ENSG00000273444	16	9	18	43	3.83248	0.640024
ENSG00000270577	12	17	27	56	3.21822	0.833519
ENSG00000168303	990	903	1031	2924	5.70626	43.5216
ENSG00000199273	0	0	0	0	0	0
ENSG00000175600	639	559	612	1810	17.2364	26.9405
ENSG00000248711	50	67	60	177	1.78008	2.63452
ENSG00000203446	87	110	91	288	2.42048	4.28667
ENSG00000227658	60	49	59	168	6.56315	2.50056
ENSG00000232458	25	14	9	48	0.218954	0.714445
ENSG00000224017	7	3	11	21	0.256205	0.31257
ENSG00000122641	30	46	37	113	0.840122	1.68192
ENSG00000224116	4	8	5	17	0.0842039	0.253033
ENSG00000106571	2	0	0	2	0.00354177	0.0297686
ENSG00000213721	0	0	0	0	0	0
ENSG00000238284	0	0	0	0	0	0
ENSG00000229161	1	0	0	1	0.00924489	0.0148843
ENSG00000231539	0	1	1	2	0.0530634	0.0297686
ENSG00000261019	12	15	16	43	0.467854	0.640024
ENSG00000136197	16	22	15	53	0.321855	0.788867
ENSG00000256646	6	2	3	11	0.0563993	0.163727
ENSG00000106588	116	145	161	422	4.32289	6.28116
ENSG00000234983	0	0	0	0	0	0
ENSG00000106591	642	737	927	2306	12.5542	34.3231
ENSG00000232006	87	92	113	292	3.42491	4.34621
ENSG00000201933	0	0	0	0	0	0
ENSG00000002746	200	172	196	568	0.894348	8.45427
ENSG00000181211	2	0	0	2	0.0161874	0.0297686
ENSG00000264069	0	0	0	0	0	0
ENSG00000252983	0	0	0	0	0	0
ENSG00000223258	0	0	0	0	0	0
ENSG00000228680	0	1	1	2	0.0838551	0.0297686
ENSG00000213717	3	3	5	11	0.386149	0.163727
ENSG00000231638	26	21	26	73	0.372617	1.08655
ENSG00000164543	1433	1526	1659	4618	36.6981	68.7356
ENSG00000106603	2414	1922	2230	6566	30.3227	97.7302
ENSG00000106605	219	232	239	690	8.84595	10.2702
ENSG00000229497	1	2	6	9	0.432124	0.133958
ENSG00000062582	11	10	16	37	0.755443	0.550718
ENSG00000270617	0	0	0	0	0	0
ENSG00000106608	385	319	297	1001	3.41724	14.8992
ENSG00000237972	10	12	16	38	0.416497	0.565603
ENSG00000078967	153	121	148	422	6.03958	6.28116
ENSG00000214783	42	39	37	118	0.271628	1.75634
ENSG00000273432	6	11	7	24	0.172073	0.357223
ENSG00000241057	6	3	1	10	0.129654	0.148843
ENSG00000239556	58	14	18	90	1.68926	1.33958
ENSG00000136206	201	190	265	656	6.73385	9.76409
ENSG00000228434	77	78	67	222	1.7708	3.30431
ENSG00000285596	142	97	92	331	1.82605	4.9267
ENSG00000272655	87	20	47	154	1.61194	2.29218
ENSG00000228903	10	11	11	32	0.340699	0.476297
ENSG00000235314	7	2	3	12	0.0689619	0.178611
ENSG00000136279	1387	905	1020	3312	4.99511	49.2967
ENSG00000284067	0	0	0	0	0	0
ENSG00000164708	0	0	0	0	0	0
ENSG00000239775	0	0	0	0	0	0
ENSG00000122678	262	156	180	598	3.17206	8.9008
ENSG00000283969	0	0	0	0	0	0
ENSG00000106624	131	91	156	378	1.37326	5.62626
ENSG00000284412	0	0	0	0	0	0
ENSG00000106628	1894	1152	1398	4444	30.6514	66.1457
ENSG00000252848	0	0	1	1	0.122002	0.0148843
ENSG00000106631	0	0	0	0	0	0
ENSG00000106633	3	1	1	5	0.0258497	0.0744214
ENSG00000106636	1613	962	1041	3616	19.3186	53.8215
ENSG00000058404	8	3	4	15	0.049123	0.223264
ENSG00000279853	3	1	3	7	0.0483929	0.10419
ENSG00000015676	1858	1522	1421	4801	19.6263	71.4594
ENSG00000146677	24	44	50	118	4.30477	1.75634
ENSG00000200456	0	0	0	0	0	0
ENSG00000225443	1	0	0	1	0.0483256	0.0148843
ENSG00000015520	519	258	330	1107	3.26404	16.4769
ENSG00000136271	1601	1056	1084	3741	18.3891	55.6821
ENSG00000158604	1998	1430	1463	4891	31.7345	72.799
ENSG00000287574	16	7	22	45	0.578405	0.669792
ENSG00000271586	0	1	1	2	0.0652819	0.0297686
ENSG00000105953	1864	1414	1443	4721	17.0721	70.2687
ENSG00000122515	820	522	651	1993	10.7014	29.6644
ENSG00000228596	1	6	4	11	0.387979	0.163727
ENSG00000196262	25921	20708	22356	68985	371.353	1026.79
ENSG00000105968	6986	6525	7151	20662	80.8462	307.539
ENSG00000234183	25	12	18	55	2.91329	0.818635
ENSG00000146676	1891	1707	1929	5527	8.9109	82.2654
ENSG00000284261	0	0	0	0	0	0
ENSG00000272768	9	3	4	16	0.165266	0.238148
ENSG00000230160	0	1	1	2	0.0852967	0.0297686
ENSG00000260997	2	1	0	3	0.0233662	0.0446528
ENSG00000136286	48	37	17	102	0.476222	1.5182
ENSG00000232956	1240	765	775	2780	42.1368	41.3783
ENSG00000277184	0	0	0	0	0	0
ENSG00000136280	695	493	506	1694	7.68953	25.214
ENSG00000136274	39	18	26	83	0.255458	1.23539
ENSG00000136270	1869	956	1011	3836	25.6496	57.0961
ENSG00000206838	1	3	4	8	0.888614	0.119074
ENSG00000201772	39	6	11	56	6.08408	0.833519
ENSG00000200656	0	0	0	0	0	0
ENSG00000122679	1	2	0	3	0.0798798	0.0446528
ENSG00000286738	0	2	0	2	0.0316687	0.0297686
ENSG00000275295	0	0	0	0	0	0
ENSG00000234359	0	0	0	0	0	0
ENSG00000225537	0	1	0	1	0.0274618	0.0148843
ENSG00000226999	0	0	0	0	0	0
ENSG00000164742	28	21	27	76	0.0893739	1.13121
ENSG00000214765	425	522	553	1500	7.42728	22.3264
ENSG00000272556	266	186	218	670	0.973208	9.97247
ENSG00000212450	1	2	0	3	0.429354	0.0446528
ENSG00000235955	6	1	1	8	0.0425113	0.119074
ENSG00000226838	2	0	0	2	0.0852967	0.0297686
ENSG00000251378	0	0	0	0	0	0
ENSG00000202350	0	0	0	0	0	0
ENSG00000283247	1	0	1	2	0.00798085	0.0297686
ENSG00000146678	520	465	443	1428	13.2759	21.2547
ENSG00000146674	733	590	693	2016	12.4406	30.0067
ENSG00000237471	0	0	0	0	0	0
ENSG00000229628	0	0	0	0	0	0
ENSG00000233952	0	0	0	0	0	0
ENSG00000221971	0	0	0	0	0	0
ENSG00000224547	0	0	1	1	0.0197929	0.0148843
ENSG00000229459	0	0	0	0	0	0
ENSG00000237760	0	0	0	0	0	0
ENSG00000240355	0	0	0	0	0	0
ENSG00000230680	0	0	1	1	0.0275635	0.0148843
ENSG00000224519	0	0	0	0	0	0
ENSG00000233539	0	2	2	4	0.0705416	0.0595371
ENSG00000242948	0	0	1	1	0.007187	0.0148843
ENSG00000232072	0	0	0	0	0	0
ENSG00000223829	2	0	1	3	0.0537339	0.0446528
ENSG00000229192	0	3	0	3	0.103363	0.0446528
ENSG00000242552	0	0	0	0	0	0
ENSG00000214754	0	0	0	0	0	0
ENSG00000286315	8	1	12	21	0.172786	0.31257
ENSG00000136205	4917	3914	4023	12854	25.2238	191.322
ENSG00000236078	3	1	3	7	0.0377363	0.10419
ENSG00000221845	1	0	5	6	0.0306787	0.0893057
ENSG00000158683	114	63	76	253	0.413588	3.76572
ENSG00000146666	14	8	8	30	0.375866	0.446528
ENSG00000136275	0	3	2	5	0.110254	0.0744214
ENSG00000225507	116	136	174	426	12.0546	6.3407
ENSG00000136273	789	842	944	2575	29.3919	38.327
ENSG00000164744	0	4	1	5	0.051396	0.0744214
ENSG00000164746	4	3	2	9	0.0637291	0.133958
ENSG00000183696	334	269	207	810	6.2403	12.0563
ENSG00000179869	5	4	1	10	0.00865969	0.148843
ENSG00000228173	0	0	0	0	0	0
ENSG00000285536	0	0	0	0	0	0
ENSG00000225705	0	1	0	1	0.00868394	0.0148843
ENSG00000279578	0	0	0	0	0	0
ENSG00000229165	0	0	0	0	0	0
ENSG00000218305	1	0	0	1	0.00893951	0.0148843
ENSG00000234686	0	0	0	0	0	0
ENSG00000270763	0	0	0	0	0	0
ENSG00000286995	0	0	0	0	0	0
ENSG00000279104	0	0	0	0	0	0
ENSG00000188730	0	0	0	0	0	0
ENSG00000042813	0	0	0	0	0	0
ENSG00000223893	0	0	0	0	0	0
ENSG00000287521	0	0	0	0	0	0
ENSG00000164500	0	0	0	0	0	0
ENSG00000228005	0	0	0	0	0	0
ENSG00000231681	0	0	0	0	0	0
ENSG00000235620	0	0	0	0	0	0
ENSG00000185811	0	0	2	2	0.00475916	0.0297686
ENSG00000285165	0	0	0	0	0	0
ENSG00000200815	8	4	10	22	3.06032	0.327454
ENSG00000132436	571	591	684	1846	47.2103	27.4764
ENSG00000132437	715	676	724	2115	15.6462	31.4802
ENSG00000226122	18	24	15	57	0.477705	0.848404
ENSG00000106070	2811	2411	2298	7520	20.47	111.93
ENSG00000286658	25	45	22	92	1.08765	1.36935
ENSG00000236046	1	0	4	5	0.154401	0.0744214
ENSG00000228085	0	1	2	3	0.288083	0.0446528
ENSG00000228204	21	28	31	80	4.17804	1.19074
ENSG00000201133	0	1	0	1	0.103363	0.0148843
ENSG00000106078	915	880	1012	2807	7.82547	41.7802
ENSG00000231490	4	9	4	17	0.342399	0.253033
ENSG00000227233	0	0	0	0	0	0
ENSG00000228897	0	0	0	0	0	0
ENSG00000227080	0	0	0	0	0	0
ENSG00000285741	0	0	0	0	0	0
ENSG00000229478	0	0	0	0	0	0
ENSG00000229403	0	0	0	0	0	0
ENSG00000242650	0	0	0	0	0	0
ENSG00000286987	0	0	0	0	0	0
ENSG00000287039	0	0	0	0	0	0
ENSG00000233960	0	0	0	0	0	0
ENSG00000253028	0	0	0	0	0	0
ENSG00000286908	0	0	0	0	0	0
ENSG00000234304	0	0	0	0	0	0
ENSG00000223970	0	0	0	0	0	0
ENSG00000221900	0	0	0	0	0	0
ENSG00000227344	3	2	0	5	0.0479828	0.0744214
ENSG00000271194	0	0	0	0	0	0
ENSG00000199629	0	0	0	0	0	0
ENSG00000222154	0	0	0	0	0	0
ENSG00000234105	0	0	1	1	0.0406674	0.0148843
ENSG00000228627	1	0	1	2	0.0392725	0.0297686
ENSG00000205628	1024	1168	1260	3452	32.3351	51.3805
ENSG00000222355	19	27	23	69	5.43394	1.02702
ENSG00000271306	40	27	19	86	3.26543	1.28005
ENSG00000232418	16	8	22	46	5.18694	0.684677
ENSG00000235454	0	0	2	2	0.0268912	0.0297686
ENSG00000238131	0	0	0	0	0	0
ENSG00000287953	0	0	0	0	0	0
ENSG00000280920	0	0	0	0	0	0
ENSG00000231427	3	0	0	3	0.0365408	0.0446528
ENSG00000213673	0	0	1	1	0.0168184	0.0148843
ENSG00000170419	1	0	1	2	0.0118082	0.0297686
ENSG00000224223	0	1	0	1	0.00491068	0.0148843
ENSG00000228735	0	0	0	0	0	0
ENSG00000200471	0	0	0	0	0	0
ENSG00000232612	1	0	0	1	0.0394808	0.0148843
ENSG00000288525	1	1	0	2	0.0258183	0.0297686
ENSG00000286404	4	1	3	8	0.0828631	0.119074
ENSG00000132432	930	1398	1644	3972	80.7655	59.1203
ENSG00000234707	6	2	6	14	0.175848	0.20838
ENSG00000218586	6	34	31	71	0.235574	1.05678
ENSG00000146648	10675	9459	11367	31501	47.3367	468.87
ENSG00000224057	319	254	249	822	4.36025	12.2349
ENSG00000280890	1	4	3	8	0.0404877	0.119074
ENSG00000237210	3	3	1	7	0.0726062	0.10419
ENSG00000230564	0	0	0	0	0	0
ENSG00000230936	0	0	0	0	0	0
ENSG00000132434	535	485	458	1478	13.2285	21.999
ENSG00000154978	1117	770	755	2642	62.2219	39.3243
ENSG00000223475	0	1	0	1	0.0269643	0.0148843
ENSG00000233977	0	1	0	1	0.0158512	0.0148843
ENSG00000231394	3	0	0	3	0.0822336	0.0446528
ENSG00000234844	1	1	0	2	0.0523173	0.0297686
ENSG00000235207	0	0	0	0	0	0
ENSG00000231317	0	1	0	1	0.0076408	0.0148843
ENSG00000176826	4	4	9	17	0.169707	0.253033
ENSG00000252857	0	0	0	0	0	0
ENSG00000275853	0	0	0	0	0	0
ENSG00000224971	0	1	1	2	0.103363	0.0297686
ENSG00000237799	0	0	0	0	0	0
ENSG00000275875	1	1	0	2	0.0862857	0.0297686
ENSG00000273720	0	0	0	0	0	0
ENSG00000226278	333	342	396	1071	61.0769	15.9411
ENSG00000206729	0	0	0	0	0	0
ENSG00000154997	57	41	45	143	0.567285	2.12845
ENSG00000235738	0	0	0	0	0	0
ENSG00000225270	0	0	0	0	0	0
ENSG00000229762	0	0	0	0	0	0
ENSG00000225018	0	0	0	0	0	0
ENSG00000227499	1	0	0	1	0.0588311	0.0148843
ENSG00000249773	0	0	1	1	0.00859369	0.0148843
ENSG00000178665	117	134	142	393	1.61589	5.84952
ENSG00000146729	1447	1311	1417	4175	31.1801	62.1419
ENSG00000239789	197	114	144	455	3.79191	6.77235
ENSG00000146733	6601	4313	4371	15285	104.456	227.506
ENSG00000146731	7320	9617	10325	27262	157.034	405.775
ENSG00000206603	25	13	20	58	6.25571	0.863288
ENSG00000207168	0	0	0	0	0	0
ENSG00000129103	2805	1720	1910	6435	81.7936	95.7803
ENSG00000164776	255	139	165	559	3.73779	8.32031
ENSG00000106153	5685	3299	3255	12239	228.568	182.169
ENSG00000185290	0	0	0	0	0	0
ENSG00000230191	0	0	0	0	0	0
ENSG00000233028	0	0	0	0	0	0
ENSG00000285670	0	0	0	0	0	0
ENSG00000227491	0	0	0	0	0	0
ENSG00000223559	0	4	5	9	0.0464489	0.133958
ENSG00000224155	0	0	0	0	0	0
ENSG00000203462	0	0	0	0	0	0
ENSG00000202296	0	0	0	0	0	0
ENSG00000231299	0	0	0	0	0	0
ENSG00000225371	0	0	0	0	0	0
ENSG00000224370	0	0	0	0	0	0
ENSG00000223330	0	0	0	0	0	0
ENSG00000232944	0	0	0	0	0	0
ENSG00000237268	0	0	0	0	0	0
ENSG00000278205	0	0	0	0	0	0
ENSG00000225488	0	0	0	0	0	0
ENSG00000226485	0	0	0	0	0	0
ENSG00000261275	0	0	0	0	0	0
ENSG00000231504	0	0	0	0	0	0
ENSG00000223740	0	0	0	0	0	0
ENSG00000233288	0	0	0	0	0	0
ENSG00000224947	0	0	0	0	0	0
ENSG00000213650	0	0	5	5	0.111243	0.0744214
ENSG00000234716	0	0	0	0	0	0
ENSG00000213067	0	0	0	0	0	0
ENSG00000271047	0	0	0	0	0	0
ENSG00000287019	0	0	0	0	0	0
ENSG00000229909	0	0	0	0	0	0
ENSG00000228303	0	0	0	0	0	0
ENSG00000286477	0	0	0	0	0	0
ENSG00000277174	0	0	0	0	0	0
ENSG00000282879	0	1	1	2	0.152659	0.0297686
ENSG00000277253	0	0	0	0	0	0
ENSG00000279072	0	0	0	0	0	0
ENSG00000233437	0	0	0	0	0	0
ENSG00000225244	0	0	0	0	0	0
ENSG00000264426	0	0	0	0	0	0
ENSG00000189166	0	0	0	0	0	0
ENSG00000214668	0	0	0	0	0	0
ENSG00000229508	0	0	0	0	0	0
ENSG00000275061	0	0	0	0	0	0
ENSG00000185177	0	0	0	0	0	0
ENSG00000286436	0	0	0	0	0	0
ENSG00000235095	0	0	0	0	0	0
ENSG00000283431	0	0	0	0	0	0
ENSG00000284474	0	0	0	0	0	0
ENSG00000283547	0	0	0	0	0	0
ENSG00000231537	0	0	0	0	0	0
ENSG00000283230	0	0	0	0	0	0
ENSG00000283481	0	0	0	0	0	0
ENSG00000225295	0	0	0	0	0	0
ENSG00000228440	0	0	0	0	0	0
ENSG00000283311	0	0	0	0	0	0
ENSG00000224880	0	0	0	0	0	0
ENSG00000224723	0	0	0	0	0	0
ENSG00000230764	0	0	0	0	0	0
ENSG00000237309	0	0	0	0	0	0
ENSG00000236692	0	0	0	0	0	0
ENSG00000284291	0	0	0	0	0	0
ENSG00000284098	0	0	0	0	0	0
ENSG00000283626	0	0	0	0	0	0
ENSG00000228851	0	0	0	0	0	0
ENSG00000284558	0	0	0	0	0	0
ENSG00000284221	0	0	0	0	0	0
ENSG00000227584	0	0	0	0	0	0
ENSG00000230531	0	0	0	0	0	0
ENSG00000284572	0	0	0	0	0	0
ENSG00000234671	0	0	0	0	0	0
ENSG00000169325	0	0	0	0	0	0
ENSG00000234089	0	0	0	0	0	0
ENSG00000238431	0	0	0	0	0	0
ENSG00000287517	0	0	0	0	0	0
ENSG00000274299	0	0	0	0	0	0
ENSG00000280225	0	0	0	0	0	0
ENSG00000260653	0	0	1	1	0.00990964	0.0148843
ENSG00000266168	0	0	0	0	0	0
ENSG00000227182	0	0	0	0	0	0
ENSG00000235368	0	0	0	0	0	0
ENSG00000182111	0	0	0	0	0	0
ENSG00000270957	0	0	0	0	0	0
ENSG00000233601	0	0	0	0	0	0
ENSG00000243981	0	0	1	1	0.0215402	0.0148843
ENSG00000270749	0	0	0	0	0	0
ENSG00000229627	0	0	0	0	0	0
ENSG00000230796	0	0	0	0	0	0
ENSG00000237639	0	0	0	0	0	0
ENSG00000233962	0	0	0	0	0	0
ENSG00000236261	0	0	0	0	0	0
ENSG00000234085	0	0	0	0	0	0
ENSG00000227015	0	0	0	0	0	0
ENSG00000232161	0	0	0	0	0	0
ENSG00000230271	0	0	0	0	0	0
ENSG00000250923	0	0	0	0	0	0
ENSG00000224484	0	0	0	0	0	0
ENSG00000236907	0	0	0	0	0	0
ENSG00000250618	0	0	0	0	0	0
ENSG00000224653	0	0	0	0	0	0
ENSG00000223836	0	0	0	0	0	0
ENSG00000237236	0	0	0	0	0	0
ENSG00000231232	0	0	0	0	0	0
ENSG00000231484	0	0	0	0	0	0
ENSG00000271696	0	0	0	0	0	0
ENSG00000233918	0	0	0	0	0	0
ENSG00000207443	0	0	0	0	0	0
ENSG00000227148	0	0	0	0	0	0
ENSG00000233454	0	0	0	0	0	0
ENSG00000233782	0	0	0	0	0	0
ENSG00000234312	0	0	0	0	0	0
ENSG00000231523	0	0	0	0	0	0
ENSG00000199231	0	0	0	0	0	0
ENSG00000237572	0	0	0	0	0	0
ENSG00000226075	0	0	0	0	0	0
ENSG00000244550	0	0	0	0	0	0
ENSG00000240651	0	0	0	0	0	0
ENSG00000236638	0	0	0	0	0	0
ENSG00000185037	0	0	0	0	0	0
ENSG00000226587	0	0	0	0	0	0
ENSG00000227298	0	0	0	0	0	0
ENSG00000232165	0	0	0	0	0	0
ENSG00000230000	0	0	0	0	0	0
ENSG00000227545	0	0	0	0	0	0
ENSG00000227923	0	0	0	0	0	0
ENSG00000229301	0	0	0	0	0	0
ENSG00000236284	0	0	0	0	0	0
ENSG00000230361	0	0	0	0	0	0
ENSG00000230600	0	0	0	0	0	0
ENSG00000232817	0	0	0	0	0	0
ENSG00000227305	0	0	0	0	0	0
ENSG00000223889	0	0	0	0	0	0
ENSG00000234387	0	0	0	0	0	0
ENSG00000268181	0	0	0	0	0	0
ENSG00000234467	0	0	0	0	0	0
ENSG00000227426	0	0	0	0	0	0
ENSG00000224368	0	0	0	0	0	0
ENSG00000197990	0	0	0	0	0	0
ENSG00000230132	0	0	0	0	0	0
ENSG00000164740	0	0	0	0	0	0
ENSG00000228645	0	0	0	0	0	0
ENSG00000214660	0	0	0	0	0	0
ENSG00000223566	0	0	3	3	0.0164528	0.0446528
ENSG00000265214	0	0	0	0	0	0
ENSG00000226401	0	0	0	0	0	0
ENSG00000226411	0	0	0	0	0	0
ENSG00000271466	0	0	0	0	0	0
ENSG00000227397	0	0	0	0	0	0
ENSG00000236574	0	0	0	0	0	0
ENSG00000225451	0	0	0	0	0	0
ENSG00000236299	0	0	0	0	0	0
ENSG00000235720	3	0	1	4	0.0439064	0.0595371
ENSG00000226581	0	0	0	0	0	0
ENSG00000226342	0	1	2	3	0.0300086	0.0446528
ENSG00000227910	0	0	0	0	0	0
ENSG00000287588	0	0	0	0	0	0
ENSG00000213645	0	0	0	0	0	0
ENSG00000233173	0	0	0	0	0	0
ENSG00000231264	0	0	0	0	0	0
ENSG00000284534	0	0	0	0	0	0
ENSG00000228660	0	0	0	0	0	0
ENSG00000230639	0	0	0	0	0	0
ENSG00000176232	0	0	0	0	0	0
ENSG00000278577	0	0	0	0	0	0
ENSG00000241149	0	0	0	0	0	0
ENSG00000228564	0	0	0	0	0	0
ENSG00000286397	0	0	0	0	0	0
ENSG00000285544	0	0	0	0	0	0
ENSG00000214652	0	0	0	0	0	0
ENSG00000223558	0	0	0	0	0	0
ENSG00000224458	0	0	0	0	0	0
ENSG00000248704	0	0	0	0	0	0
ENSG00000248315	0	0	0	0	0	0
ENSG00000230052	0	0	0	0	0	0
ENSG00000233385	0	0	0	0	0	0
ENSG00000227035	0	0	0	0	0	0
ENSG00000234234	0	0	0	0	0	0
ENSG00000234700	0	0	0	0	0	0
ENSG00000230252	0	0	0	0	0	0
ENSG00000235646	0	0	0	0	0	0
ENSG00000229881	0	0	0	0	0	0
ENSG00000236976	0	0	0	0	0	0
ENSG00000213643	0	0	0	0	0	0
ENSG00000235227	0	0	0	0	0	0
ENSG00000213644	0	0	0	0	0	0
ENSG00000223614	0	0	0	0	0	0
ENSG00000197123	0	0	0	0	0	0
ENSG00000287699	0	0	0	0	0	0
ENSG00000234444	483	492	485	1460	10.358	21.731
ENSG00000227986	0	0	0	0	0	0
ENSG00000287985	1	1	5	7	0.0872613	0.10419
ENSG00000276650	0	0	0	0	0	0
ENSG00000232727	1	0	0	1	0.0195076	0.0148843
ENSG00000223845	3	0	0	3	0.0474525	0.0446528
ENSG00000228014	35	37	37	109	1.10442	1.62239
ENSG00000228653	25	25	35	85	1.39797	1.26516
ENSG00000173041	675	1020	1030	2725	13.5515	40.5597
ENSG00000223974	34	30	41	105	2.74666	1.56285
ENSG00000235349	0	0	0	0	0	0
ENSG00000213642	0	0	0	0	0	0
ENSG00000224669	0	0	0	0	0	0
ENSG00000276475	0	0	0	0	0	0
ENSG00000286456	0	0	0	0	0	0
ENSG00000287317	0	0	0	0	0	0
ENSG00000196247	715	1131	1374	3220	45.1719	47.9274
ENSG00000271550	78	49	77	204	5.39324	3.03639
ENSG00000275667	0	0	0	0	0	0
ENSG00000224172	0	0	1	1	0.018353	0.0148843
ENSG00000277206	1	0	0	1	0.080023	0.0148843
ENSG00000197008	481	656	744	1881	33.251	27.9973
ENSG00000287580	59	99	95	253	6.77288	3.76572
ENSG00000234338	107	95	68	270	2.50702	4.01875
ENSG00000182722	10	14	15	39	0.605936	0.580487
ENSG00000213640	8	10	11	29	0.490505	0.431644
ENSG00000287869	4	0	0	4	0.0432682	0.0595371
ENSG00000198039	382	502	625	1509	7.5421	22.4604
ENSG00000189316	0	0	0	0	0	0
ENSG00000223476	25	24	24	73	3.15858	1.08655
ENSG00000270948	12	6	6	24	0.455641	0.357223
ENSG00000286342	10	6	14	30	0.593788	0.446528
ENSG00000152926	2373	3241	3695	9309	15.2529	138.558
ENSG00000213462	1378	1108	1514	4000	18.5705	59.5371
ENSG00000201165	0	1	1	2	0.278211	0.0297686
ENSG00000234585	183	221	229	633	6.81254	9.42175
ENSG00000239985	0	0	0	0	0	0
ENSG00000207344	12	6	2	20	2.22153	0.297686
ENSG00000207062	9	1	0	10	1.10254	0.148843
ENSG00000227113	20	23	32	75	4.81173	1.11632
ENSG00000226002	55	67	96	218	5.53715	3.24477
ENSG00000164669	39	29	34	102	0.412217	1.5182
ENSG00000237026	8	5	7	20	0.95412	0.297686
ENSG00000229064	10	13	15	38	3.74571	0.565603
ENSG00000282381	162	112	111	385	9.58269	5.73045
ENSG00000277544	42	40	65	147	2.29109	2.18799
ENSG00000231556	37	60	70	167	5.02156	2.48567
ENSG00000232906	141	158	164	463	5.54418	6.89142
ENSG00000146757	680	1031	1221	2932	13.7885	43.6407
ENSG00000238124	0	0	0	0	0	0
ENSG00000226767	1	0	1	2	0.173073	0.0297686
ENSG00000235421	0	1	1	2	0.0556422	0.0297686
ENSG00000230386	0	0	0	0	0	0
ENSG00000272693	45	40	33	118	0.895181	1.75634
ENSG00000273024	20	18	16	54	0.398094	0.803751
ENSG00000228409	332	416	378	1126	10.8547	16.7597
ENSG00000206634	21	27	27	75	8.33075	1.11632
ENSG00000206785	8	6	4	18	1.98457	0.267917
ENSG00000275833	12	14	21	47	2.93933	0.699561
ENSG00000224316	17	20	35	72	1.46603	1.07167
ENSG00000200670	1	6	2	9	1.28806	0.133958
ENSG00000236529	14	12	7	33	0.209727	0.491181
ENSG00000201560	0	3	0	3	0.417316	0.0446528
ENSG00000196715	2277	2085	2364	6726	16.4468	100.112
ENSG00000169919	1119	809	804	2732	18.492	40.6638
ENSG00000224365	0	0	0	0	0	0
ENSG00000229886	10	1	1	12	0.583697	0.178611
ENSG00000205596	0	0	1	1	0.0358657	0.0148843
ENSG00000126522	1064	608	674	2346	16.3171	34.9185
ENSG00000249319	0	0	0	0	0	0
ENSG00000241258	1167	966	943	3076	14.5855	45.784
ENSG00000234185	54	84	36	174	6.41055	2.58986
ENSG00000169902	981	941	978	2900	21.9666	43.1644
ENSG00000252126	3	8	9	20	2.65791	0.297686
ENSG00000179406	669	559	609	1837	6.7696	27.3424
ENSG00000251451	7	6	3	16	0.791191	0.238148
ENSG00000231234	1	0	1	2	0.0608764	0.0297686
ENSG00000230189	24	22	10	56	0.849663	0.833519
ENSG00000236928	13	7	6	26	0.742785	0.386991
ENSG00000279785	28	18	13	59	0.735488	0.878172
ENSG00000244510	0	4	1	5	0.280835	0.0744214
ENSG00000244657	1	3	0	4	0.428325	0.0595371
ENSG00000237310	51	33	26	110	1.76811	1.63727
ENSG00000179342	5	3	2	10	0.139236	0.148843
ENSG00000234500	44	34	37	115	2.40406	1.71169
ENSG00000229180	731	583	621	1935	11.0688	28.8011
ENSG00000275400	0	0	0	0	0	0
ENSG00000232491	19	1	0	20	0.350218	0.297686
ENSG00000177418	11	4	3	18	0.565226	0.267917
ENSG00000225573	5	2	1	8	0.321822	0.119074
ENSG00000243335	594	543	641	1778	7.06655	26.4642
ENSG00000284461	1	3	1	5	0.0179805	0.0744214
ENSG00000226824	329	284	381	994	12.6237	14.795
ENSG00000154710	98	96	95	289	1.62078	4.30156
ENSG00000272831	4	15	10	29	0.774944	0.431644
ENSG00000271064	42	28	38	108	6.69792	1.6075
ENSG00000230583	21	20	14	55	0.337442	0.818635
ENSG00000232546	122	68	98	288	14.3848	4.28667
ENSG00000230295	103	100	103	306	12.976	4.55459
ENSG00000212568	0	0	8	8	1.14494	0.119074
ENSG00000273142	236	108	162	506	2.18874	7.53144
ENSG00000179131	2	3	3	8	0.328028	0.119074
ENSG00000274135	0	0	0	0	0	0
ENSG00000106609	2509	2009	2201	6719	23.648	100.007
ENSG00000275878	3	5	0	8	0.40919	0.119074
ENSG00000126524	1486	1532	1840	4858	75.8739	72.3078
ENSG00000198874	1041	1167	1207	3415	15.2642	50.8298
ENSG00000233383	17	11	2	30	2.08658	0.446528
ENSG00000266525	3	4	7	14	2.74184	0.20838
ENSG00000230358	41	23	20	84	0.997033	1.25028
ENSG00000067601	22	45	41	108	2.22954	1.6075
ENSG00000201565	0	0	0	0	0	0
ENSG00000106610	330	272	339	941	9.91232	14.0061
ENSG00000228019	12	12	7	31	1.22067	0.461413
ENSG00000273448	10	15	24	49	0.545497	0.72933
ENSG00000226392	0	0	0	0	0	0
ENSG00000237466	0	0	0	0	0	0
ENSG00000233423	0	0	0	0	0	0
ENSG00000223948	0	0	0	0	0	0
ENSG00000225209	0	0	0	0	0	0
ENSG00000236531	0	0	0	0	0	0
ENSG00000232975	0	0	0	0	0	0
ENSG00000226829	0	0	0	0	0	0
ENSG00000237754	0	0	0	0	0	0
ENSG00000225959	0	0	0	0	0	0
ENSG00000228429	0	0	0	0	0	0
ENSG00000222428	0	0	0	0	0	0
ENSG00000233689	0	0	0	0	0	0
ENSG00000200189	0	0	0	0	0	0
ENSG00000286466	0	0	0	0	0	0
ENSG00000225718	0	0	0	0	0	0
ENSG00000236839	0	0	0	0	0	0
ENSG00000230654	0	0	0	0	0	0
ENSG00000229031	0	0	0	0	0	0
ENSG00000252423	0	0	0	0	0	0
ENSG00000200857	0	0	0	0	0	0
ENSG00000234215	0	6	0	6	0.0469783	0.0893057
ENSG00000158321	119	137	179	435	0.866871	6.47466
ENSG00000236978	0	0	0	0	0	0
ENSG00000185274	1	0	1	2	0.00761539	0.0297686
ENSG00000265878	0	0	0	0	0	0
ENSG00000283278	0	0	0	0	0	0
ENSG00000199940	0	0	0	0	0	0
ENSG00000183166	1	3	1	5	0.00789701	0.0744214
ENSG00000201014	0	0	0	0	0	0
ENSG00000235581	0	0	0	0	0	0
ENSG00000228769	0	0	0	0	0	0
ENSG00000277149	309	346	343	998	4.76564	14.8545
ENSG00000264494	7	5	6	18	3.52522	0.267917
ENSG00000270694	4	5	1	10	0.726062	0.148843
ENSG00000270555	18	7	21	46	1.73776	0.684677
ENSG00000266569	1	2	3	6	0.321243	0.0893057
ENSG00000225648	1256	986	1141	3383	52.2882	50.3535
ENSG00000274656	0	0	0	0	0	0
ENSG00000179994	9	0	7	16	0.22943	0.238148
ENSG00000196313	3439	2950	3597	9986	21.2002	148.634
ENSG00000272843	71	41	93	205	4.30971	3.05128
ENSG00000106133	60	102	86	248	2.24123	3.6913
ENSG00000285886	19	17	23	59	0.421186	0.878172
ENSG00000155428	1	11	4	16	0.176406	0.238148
ENSG00000174353	204	154	183	541	3.76808	8.05239
ENSG00000205584	6	16	9	31	0.985924	0.461413
ENSG00000276178	4	7	1	12	1.75109	0.178611
ENSG00000229018	13	18	7	38	0.423355	0.565603
ENSG00000201282	0	0	1	1	0.145924	0.0148843
ENSG00000273520	0	0	0	0	0	0
ENSG00000273897	0	0	0	0	0	0
ENSG00000273927	0	0	0	0	0	0
ENSG00000285702	0	0	0	0	0	0
ENSG00000275976	0	0	0	0	0	0
ENSG00000286228	0	0	0	0	0	0
ENSG00000277125	0	0	0	0	0	0
ENSG00000274984	0	0	0	0	0	0
ENSG00000262461	2	4	1	7	0.0456773	0.10419
ENSG00000174384	11	4	15	30	0.628913	0.446528
ENSG00000199913	0	0	0	0	0	0
ENSG00000274570	5	9	10	24	0.176755	0.357223
ENSG00000233369	1290	1504	1434	4228	17.4372	62.9307
ENSG00000233523	25	10	11	46	0.891506	0.684677
ENSG00000182487	2	3	3	8	0.0949555	0.119074
ENSG00000214544	6	5	2	13	0.0703876	0.193496
ENSG00000205578	2	5	11	18	0.108249	0.267917
ENSG00000130305	1020	566	541	2127	13.5526	31.6589
ENSG00000146755	0	0	2	2	0.0145212	0.0297686
ENSG00000225005	0	0	1	1	0.0134456	0.0148843
ENSG00000077800	3	0	0	3	0.0136762	0.0446528
ENSG00000206709	0	0	0	0	0	0
ENSG00000202035	0	0	0	0	0	0
ENSG00000188763	34	5	19	58	0.368454	0.863288
ENSG00000009954	3662	4922	5268	13852	33.7166	206.177
ENSG00000252713	4	0	0	4	0.888614	0.0595371
ENSG00000106635	599	390	451	1440	21.7598	21.4334
ENSG00000106638	856	610	608	2074	14.2587	30.87
ENSG00000009950	437	227	204	868	3.9728	12.9196
ENSG00000274080	65	64	64	193	1.28187	2.87267
ENSG00000176428	28	12	9	49	0.45076	0.72933
ENSG00000176410	182	128	144	454	2.66461	6.75746
ENSG00000071462	727	558	634	1919	23.4314	28.5629
ENSG00000106089	86	43	46	175	1.23918	2.60475
ENSG00000265724	6	0	2	8	1.47005	0.119074
ENSG00000241709	2	0	0	2	0.0992285	0.0297686
ENSG00000225969	9	3	3	15	0.337257	0.223264
ENSG00000106077	97	37	71	205	2.0575	3.05128
ENSG00000165215	40	6	10	56	0.654254	0.833519
ENSG00000189143	65	30	20	115	2.8865	1.71169
ENSG00000165171	48	21	24	93	1.50134	1.38424
ENSG00000175877	0	0	0	0	0	0
ENSG00000261467	0	0	0	0	0	0
ENSG00000049540	1	2	1	4	0.0175264	0.0595371
ENSG00000232415	1	0	0	1	0.027978	0.0148843
ENSG00000106683	388	208	210	806	3.57045	11.9967
ENSG00000106682	5027	3459	3861	12347	69.6386	183.776
ENSG00000207741	33	40	23	96	14.7308	1.42889
ENSG00000086730	115	79	93	287	2.19968	4.27179
ENSG00000049541	942	722	702	2366	20.8998	35.2162
ENSG00000287815	7	5	2	14	0.202507	0.20838
ENSG00000106665	1193	724	854	2771	7.33493	41.2443
ENSG00000006704	876	584	631	2091	9.07377	31.123
ENSG00000238391	9	5	9	23	3.02954	0.342338
ENSG00000273069	3	3	1	7	0.269225	0.10419
ENSG00000279005	0	0	0	0	0	0
ENSG00000263001	1343	1369	1413	4125	12.9805	61.3976
ENSG00000232729	109	99	143	351	6.05374	5.22438
ENSG00000262648	0	0	0	0	0	0
ENSG00000158517	4	9	1	14	0.142824	0.20838
ENSG00000196275	37	22	24	83	0.264936	1.23539
ENSG00000277072	180	140	156	476	6.96649	7.08492
ENSG00000123965	9	8	7	24	0.692292	0.357223
ENSG00000239069	0	0	0	0	0	0
ENSG00000184616	15	17	21	53	0.956202	0.788867
ENSG00000274070	2618	1415	1699	5732	10.5329	85.3167
ENSG00000274523	851	475	452	1778	10.9402	26.4642
ENSG00000277127	0	0	0	0	0	0
ENSG00000174428	143	164	141	448	1.40382	6.66816
ENSG00000165178	2	0	0	2	0.0208609	0.0297686
ENSG00000277053	499	294	325	1118	4.61598	16.6406
ENSG00000276592	4	0	0	4	0.075747	0.0595371
ENSG00000277675	0	0	1	1	0.0192055	0.0148843
ENSG00000263081	0	2	0	2	0.106316	0.0297686
ENSG00000275121	0	0	0	0	0	0
ENSG00000286038	0	0	0	0	0	0
ENSG00000276840	2	7	0	9	0.218886	0.133958
ENSG00000267828	0	0	0	0	0	0
ENSG00000286137	0	0	0	0	0	0
ENSG00000273598	1	0	0	1	0.0239682	0.0148843
ENSG00000202021	0	0	0	0	0	0
ENSG00000286014	0	0	0	0	0	0
ENSG00000278416	0	3	0	3	0.0395858	0.0446528
ENSG00000199870	0	0	0	0	0	0
ENSG00000205583	2	6	7	15	0.249736	0.223264
ENSG00000275930	1	5	0	6	0.875546	0.0893057
ENSG00000146722	3	2	9	14	0.212633	0.20838
ENSG00000178809	4	1	0	5	0.0563372	0.0744214
ENSG00000223705	487	309	422	1218	11.8105	18.129
ENSG00000272391	932	916	1008	2856	7.24552	42.5095
ENSG00000242073	0	0	0	0	0	0
ENSG00000170092	92	97	118	307	1.71334	4.56947
ENSG00000127957	169	181	169	519	5.18452	7.72494
ENSG00000200874	3	1	0	4	0.583697	0.0595371
ENSG00000127946	816	610	743	2169	4.03096	32.284
ENSG00000279996	8	8	8	24	0.18981	0.357223
ENSG00000006606	0	0	0	0	0	0
ENSG00000106178	0	0	0	0	0	0
ENSG00000219039	0	1	0	1	0.0310736	0.0148843
ENSG00000005486	1203	708	662	2573	20.3926	38.2972
ENSG00000127948	5118	2524	2824	10466	63.6872	155.779
ENSG00000284334	0	0	0	0	0	0
ENSG00000235090	51	35	52	138	2.98118	2.05403
ENSG00000201643	19	20	13	52	5.7332	0.773982
ENSG00000189077	304	191	193	688	7.32502	10.2404
ENSG00000127952	953	896	761	2610	24.7439	38.848
ENSG00000280388	146	168	171	485	3.63305	7.21887
ENSG00000146701	4385	4077	3929	12391	84.9913	184.431
ENSG00000230882	157	73	88	318	1.35428	4.7332
ENSG00000251798	8	7	5	20	2.86236	0.297686
ENSG00000227038	115	91	107	313	1.94197	4.65878
ENSG00000224273	18	16	14	48	1.03543	0.714445
ENSG00000213549	4	5	7	16	0.635062	0.238148
ENSG00000228829	0	0	0	0	0	0
ENSG00000177679	49	20	25	94	0.386818	1.39912
ENSG00000106211	1509	910	1051	3470	64.0005	51.6484
ENSG00000170027	4638	4438	4969	14045	56.4237	209.05
ENSG00000213548	0	0	1	1	0.0430181	0.0148843
ENSG00000146700	41	16	26	83	0.441212	1.23539
ENSG00000188372	14	12	9	35	0.351281	0.52095
ENSG00000091073	136	86	103	325	1.74698	4.83739
ENSG00000233980	3	0	2	5	0.082967	0.0744214
ENSG00000250614	3	1	6	10	0.328571	0.148843
ENSG00000243566	6	3	0	9	0.0595371	0.133958
ENSG00000250778	0	0	0	0	0	0
ENSG00000238560	0	0	0	0	0	0
ENSG00000230305	0	0	0	0	0	0
ENSG00000185040	2	2	1	5	0.0216719	0.0744214
ENSG00000205485	155	96	109	360	7.16356	5.35834
ENSG00000146707	128	107	116	351	3.29199	5.22438
ENSG00000214243	38	43	48	129	3.86332	1.92007
ENSG00000285666	0	3	1	4	0.0515473	0.0595371
ENSG00000231183	0	3	2	5	0.0734663	0.0744214
ENSG00000265479	23	7	20	50	0.160184	0.744214
ENSG00000231087	4	4	12	20	0.282434	0.297686
ENSG00000225703	26	14	14	54	1.77428	0.803751
ENSG00000186704	16	4	2	22	0.200523	0.327454
ENSG00000242435	7	1	2	10	0.292422	0.148843
ENSG00000241350	2	2	2	6	0.155585	0.0893057
ENSG00000201885	1	0	2	3	0.437773	0.0446528
ENSG00000186645	4	11	7	22	0.113424	0.327454
ENSG00000233448	0	0	0	0	0	0
ENSG00000201959	0	0	0	0	0	0
ENSG00000259628	0	0	0	0	0	0
ENSG00000205482	12	7	9	28	0.396914	0.41676
ENSG00000225726	4	1	6	11	0.336195	0.163727
ENSG00000214439	18	21	20	59	0.735488	0.878172
ENSG00000213542	2	1	0	3	0.0562378	0.0446528
ENSG00000135205	4	7	5	16	0.0714088	0.238148
ENSG00000127951	4	0	5	9	0.0314752	0.133958
ENSG00000250990	0	1	1	2	0.0522255	0.0297686
ENSG00000186088	136	140	156	432	2.00938	6.43001
ENSG00000273341	0	1	0	1	0.0202783	0.0148843
ENSG00000237620	0	0	0	0	0	0
ENSG00000287519	0	1	1	2	0.0102087	0.0297686
ENSG00000127947	1049	1419	1585	4053	17.8268	60.326
ENSG00000214293	160	159	145	464	3.0251	6.9063
ENSG00000187257	531	491	524	1546	3.59212	23.0111
ENSG00000135211	91	88	92	271	4.59936	4.03364
ENSG00000006576	434	519	571	1524	4.36392	22.6836
ENSG00000222432	1	0	1	2	0.263439	0.0297686
ENSG00000232756	0	4	4	8	0.211124	0.119074
ENSG00000187391	203	202	299	704	2.14812	10.4785
ENSG00000281008	0	3	0	3	0.0577656	0.0446528
ENSG00000280958	1	0	0	1	0.0206439	0.0148843
ENSG00000231322	3	6	0	9	0.0706905	0.133958
ENSG00000285892	0	1	1	2	0.0276403	0.0297686
ENSG00000226230	0	0	0	0	0	0
ENSG00000251276	2	0	10	12	0.378414	0.178611
ENSG00000226978	0	1	0	1	0.0312695	0.0148843
ENSG00000212545	0	0	0	0	0	0
ENSG00000229110	9	3	3	15	0.220617	0.223264
ENSG00000281120	3	5	6	14	0.65735	0.20838
ENSG00000286855	18	21	20	59	0.592159	0.878172
ENSG00000212482	0	5	0	5	0.695527	0.0744214
ENSG00000222024	15	5	11	31	0.469392	0.461413
ENSG00000234456	469	525	621	1615	18.3918	24.0381
ENSG00000226285	5	4	7	16	0.252543	0.238148
ENSG00000200786	0	0	2	2	0.250156	0.0297686
ENSG00000287488	1	2	2	5	0.0652247	0.0744214
ENSG00000127955	644	667	637	1948	12.9209	28.9946
ENSG00000206818	1	0	0	1	0.141755	0.0148843
ENSG00000230853	1	0	0	1	0.0241628	0.0148843
ENSG00000244392	0	0	0	0	0	0
ENSG00000234223	0	0	0	0	0	0
ENSG00000232667	0	1	2	3	0.0266107	0.0446528
ENSG00000240347	0	0	1	1	0.0509735	0.0148843
ENSG00000135218	6	10	10	26	0.163633	0.386991
ENSG00000223550	0	0	1	1	0.0527811	0.0148843
ENSG00000214415	0	1	0	1	0.0120131	0.0148843
ENSG00000229436	0	1	0	1	0.0583697	0.0148843
ENSG00000075223	108	93	125	326	0.995543	4.85227
ENSG00000279326	0	0	0	0	0	0
ENSG00000237896	0	0	0	0	0	0
ENSG00000226671	0	0	0	0	0	0
ENSG00000223514	0	0	1	1	0.190824	0.0148843
ENSG00000224134	0	0	0	0	0	0
ENSG00000232968	0	0	0	0	0	0
ENSG00000233491	3	4	6	13	0.0669767	0.193496
ENSG00000230196	0	0	0	0	0	0
ENSG00000019991	2	2	0	4	0.0102052	0.0595371
ENSG00000153956	2	0	4	6	0.0118411	0.0893057
ENSG00000223770	0	0	0	0	0	0
ENSG00000213530	0	0	0	0	0	0
ENSG00000228711	0	0	0	0	0	0
ENSG00000186472	722	963	1251	2936	2.15442	43.7002
ENSG00000202281	2	2	14	18	2.35015	0.267917
ENSG00000235503	0	0	0	0	0	0
ENSG00000170381	5	7	11	23	0.0470698	0.342338
ENSG00000285398	0	0	0	0	0	0
ENSG00000230617	0	0	0	0	0	0
ENSG00000230244	0	0	0	0	0	0
ENSG00000075213	882	976	1061	2919	17.0381	43.4472
ENSG00000227982	21	33	39	93	1.95238	1.38424
ENSG00000235139	102	134	140	376	1.36367	5.59649
ENSG00000235243	22	31	27	80	3.15847	1.19074
ENSG00000232605	22	28	32	82	3.02856	1.22051
ENSG00000280325	0	0	0	0	0	0
ENSG00000232019	0	0	0	0	0	0
ENSG00000229251	0	2	3	5	0.0782559	0.0744214
ENSG00000153993	962	1207	1197	3366	7.99688	50.1005
ENSG00000224059	26	12	17	55	0.438946	0.818635
ENSG00000230614	7	3	4	14	0.807674	0.20838
ENSG00000225128	9	18	15	42	0.793324	0.62514
ENSG00000227785	1	4	2	7	0.313825	0.10419
ENSG00000236610	3	0	5	8	0.125473	0.119074
ENSG00000198822	57	60	69	186	0.648659	2.76848
ENSG00000231255	5	4	10	19	1.05131	0.282801
ENSG00000233073	33	49	35	117	0.472709	1.74146
ENSG00000164659	1533	1532	1876	4941	10.8215	73.5432
ENSG00000261462	1	1	1	3	0.0256037	0.0446528
ENSG00000224046	13	28	19	60	1.09042	0.893057
ENSG00000135164	2896	2995	3371	9262	34.1402	137.858
ENSG00000278236	5	1	5	11	0.951901	0.163727
ENSG00000135185	255	278	312	845	9.87998	12.5772
ENSG00000200397	14	1	6	21	3.06441	0.31257
ENSG00000182165	18	13	23	54	0.565226	0.803751
ENSG00000273623	0	0	0	0	0	0
ENSG00000276185	0	0	0	0	0	0
ENSG00000005469	141	192	194	527	2.6509	7.84401
ENSG00000005471	841	800	836	2477	8.58802	36.8684
ENSG00000085563	2939	2815	3296	9050	28.5387	134.703
ENSG00000231956	19	10	28	57	0.893057	0.848404
ENSG00000105784	117	92	116	325	1.18014	4.83739
ENSG00000075303	430	533	629	1592	5.84215	23.6958
ENSG00000006634	1050	1267	1514	3831	15.601	57.0217
ENSG00000008277	514	548	666	1728	2.81278	25.72
ENSG00000075142	1098	1246	1352	3696	27.8967	55.0123
ENSG00000254003	26	25	23	74	1.91222	1.10144
ENSG00000228113	37	42	55	134	2.59362	1.99449
ENSG00000127954	48	36	34	118	0.175793	1.75634
ENSG00000233420	13	7	7	27	0.507419	0.401875
ENSG00000225701	6	2	1	9	0.582428	0.133958
ENSG00000207094	0	2	0	2	0.212633	0.0297686
ENSG00000270812	4	3	6	13	0.219134	0.193496
ENSG00000235639	5	3	5	13	0.16695	0.193496
ENSG00000228928	13	10	10	33	0.329873	0.491181
ENSG00000231763	1	1	4	6	0.208172	0.0893057
ENSG00000237709	4	4	1	9	0.09548	0.133958
ENSG00000227979	0	0	0	0	0	0
ENSG00000182348	9	9	10	28	0.0715713	0.41676
ENSG00000164645	4	4	1	9	0.12893	0.133958
ENSG00000227863	1	0	8	9	0.0775223	0.133958
ENSG00000239075	0	0	1	1	0.139105	0.0148843
ENSG00000227646	13	27	12	52	1.23442	0.773982
ENSG00000238358	0	2	3	5	0.128757	0.0744214
ENSG00000235436	11	16	13	40	0.29503	0.595371
ENSG00000164647	308	339	428	1075	13.126	16.0006
ENSG00000157214	550	656	722	1928	12.6921	28.6969
ENSG00000105792	98	100	131	329	1.25498	4.89693
ENSG00000207488	0	0	1	1	0.15188	0.0148843
ENSG00000234459	6	17	20	43	2.21462	0.640024
ENSG00000225498	0	8	2	10	0.20306	0.148843
ENSG00000283267	4	4	14	22	0.0844607	0.327454
ENSG00000105793	754	1037	1109	2900	5.76371	43.1644
ENSG00000280440	1	2	1	4	0.172073	0.0595371
ENSG00000157224	1469	1433	1529	4431	125.147	65.9522
ENSG00000273299	0	0	0	0	0	0
ENSG00000058091	1578	1184	1431	4193	12.0692	62.4098
ENSG00000251154	0	4	0	4	0.0760372	0.0595371
ENSG00000223969	31	37	40	108	3.57223	1.6075
ENSG00000223584	36	48	47	131	3.05139	1.94984
ENSG00000286411	58	51	55	164	1.16739	2.44102
ENSG00000226254	8	5	12	25	0.885969	0.372107
ENSG00000157240	231	129	159	519	1.12053	7.72494
ENSG00000243144	75	74	103	252	3.72476	3.75084
ENSG00000225843	1	0	3	4	0.0610011	0.0595371
ENSG00000235450	16	13	11	40	2.94738	0.595371
ENSG00000223665	6	5	8	19	0.527614	0.282801
ENSG00000127989	687	659	729	2075	81.276	30.8849
ENSG00000287672	14	9	13	36	0.56463	0.535834
ENSG00000127914	5305	7767	8704	21776	26.5259	324.12
ENSG00000001630	97	21	26	144	0.679346	2.14334
ENSG00000285772	0	0	0	0	0	0
ENSG00000285953	0	0	0	0	0	0
ENSG00000188693	14	9	14	37	0.186242	0.550718
ENSG00000240720	5	7	7	19	0.0999298	0.282801
ENSG00000001631	230	270	289	789	2.46613	11.7437
ENSG00000243107	69	37	37	143	1.33949	2.12845
ENSG00000200769	16	22	27	65	10.5161	0.967478
ENSG00000221520	8	8	11	27	4.78423	0.401875
ENSG00000001629	1527	1640	1678	4845	11.3745	72.1143
ENSG00000230927	4	3	2	9	0.0779735	0.133958
ENSG00000270453	0	0	0	0	0	0
ENSG00000157259	592	557	712	1861	16.142	27.6996
ENSG00000244055	63	68	56	187	4.32871	2.78336
ENSG00000242950	62	53	75	190	0.843679	2.82801
ENSG00000127980	615	508	620	1743	5.93804	25.9433
ENSG00000127993	314	272	311	897	2.86077	13.3512
ENSG00000278819	6	7	14	27	0.701353	0.401875
ENSG00000234545	468	822	815	2105	12.8724	31.3314
ENSG00000105810	3740	3892	4165	11797	15.0553	175.59
ENSG00000287932	36	57	59	152	1.39225	2.26241
ENSG00000286742	128	136	141	405	2.0386	6.02813
ENSG00000206763	0	3	0	3	0.417316	0.0446528
ENSG00000237819	4	0	2	6	0.16946	0.0893057
ENSG00000266794	0	0	0	0	0	0
ENSG00000205413	3	3	11	17	0.0371779	0.253033
ENSG00000177409	0	1	0	1	0.00255261	0.0148843
ENSG00000188175	153	120	168	441	3.51202	6.56397
ENSG00000004766	751	805	847	2403	6.23552	35.7669
ENSG00000004948	18	35	27	80	0.31098	1.19074
ENSG00000208014	0	0	0	0	0	0
ENSG00000207656	1	0	0	1	0.177194	0.0148843
ENSG00000127928	135	183	227	545	4.17495	8.11193
ENSG00000237729	37	26	47	110	6.4971	1.63727
ENSG00000265423	18	31	33	82	15.6476	1.22051
ENSG00000225898	84	69	65	218	4.79996	3.24477
ENSG00000213483	21	34	24	79	2.26127	1.17586
ENSG00000105825	65	84	78	227	1.53092	3.37873
ENSG00000234695	12	23	23	58	1.63812	0.863288
ENSG00000278388	0	1	0	1	0.122002	0.0148843
ENSG00000127920	15	12	4	31	0.152836	0.461413
ENSG00000278959	4	6	6	16	0.0961827	0.238148
ENSG00000105829	298	397	402	1097	4.55328	16.3281
ENSG00000236861	17	19	13	49	1.29543	0.72933
ENSG00000236453	2	2	4	8	0.160261	0.119074
ENSG00000236938	0	1	0	1	0.0333728	0.0148843
ENSG00000285090	3	1	4	8	0.116057	0.119074
ENSG00000285964	3	1	2	6	0.131332	0.0893057
ENSG00000164692	92	79	73	244	0.716042	3.63176
ENSG00000222870	0	0	0	0	0	0
ENSG00000127995	1017	1200	1313	3530	13.3659	52.5415
ENSG00000127990	1794	2096	2345	6235	46.9416	92.8035
ENSG00000242265	23684	24961	29729	78374	182.5	1166.54
ENSG00000232385	3	11	12	26	0.488009	0.386991
ENSG00000239030	1	0	0	1	0.144508	0.0148843
ENSG00000214342	0	0	0	0	0	0
ENSG00000230682	0	0	0	0	0	0
ENSG00000222220	0	0	0	0	0	0
ENSG00000219807	0	0	0	0	0	0
ENSG00000158528	2029	2167	2237	6433	9.07846	95.7506
ENSG00000271159	13	17	22	52	3.29354	0.773982
ENSG00000231153	7	7	3	17	1.70968	0.253033
ENSG00000236197	101	80	130	311	2.59183	4.62901
ENSG00000201607	1	6	12	19	2.00568	0.282801
ENSG00000005421	475	419	484	1378	8.57105	20.5105
ENSG00000237160	5	10	1	16	1.23393	0.238148
ENSG00000228751	17	15	21	53	0.740025	0.788867
ENSG00000105852	275	321	332	928	11.5975	13.8126
ENSG00000105854	3337	3909	4598	11844	93.9709	176.289
ENSG00000273138	3	9	5	17	0.712768	0.253033
ENSG00000233942	14	9	10	33	0.919815	0.491181
ENSG00000005981	10	6	11	27	0.106204	0.401875
ENSG00000279525	0	0	4	4	0.0248278	0.0595371
ENSG00000231170	12	17	15	44	0.469468	0.654908
ENSG00000004799	45	46	59	150	0.620006	2.23264
ENSG00000158560	598	572	623	1793	9.04661	26.6875
ENSG00000279067	29	28	19	76	0.838551	1.13121
ENSG00000004864	3516	3165	3171	9852	45.9398	146.64
ENSG00000208025	15	14	13	42	6.58042	0.62514
ENSG00000237551	13	10	13	36	1.19606	0.535834
ENSG00000275834	8	16	14	38	8.70158	0.565603
ENSG00000207045	7	0	1	8	1.11284	0.119074
ENSG00000207115	7	1	3	11	1.53016	0.163727
ENSG00000252872	10	5	9	24	5.5816	0.357223
ENSG00000127922	866	1528	1626	4020	98.0898	59.8348
ENSG00000227284	1	3	1	5	0.0517894	0.0744214
ENSG00000244318	3	2	2	7	0.350808	0.10419
ENSG00000231764	603	509	598	1710	1.65661	25.4521
ENSG00000274409	0	0	0	0	0	0
ENSG00000277124	0	0	0	0	0	0
ENSG00000006377	203	169	204	576	3.72754	8.57334
ENSG00000274709	0	0	0	0	0	0
ENSG00000105880	10	4	8	22	0.230927	0.327454
ENSG00000196636	227	260	283	770	15.6784	11.4609
ENSG00000224551	15	19	27	61	1.65986	0.907941
ENSG00000224475	3	0	0	3	0.0575423	0.0446528
ENSG00000226046	0	0	0	0	0	0
ENSG00000199475	0	0	0	0	0	0
ENSG00000006128	0	0	2	2	0.0280571	0.0297686
ENSG00000070669	565	409	472	1446	9.13526	21.5227
ENSG00000284707	49	40	46	135	0.536836	2.00938
ENSG00000226744	45	58	46	149	18.0305	2.21776
ENSG00000231812	2	0	0	2	0.143809	0.0297686
ENSG00000237818	2	2	7	11	0.212909	0.163727
ENSG00000231859	1	2	1	4	0.151109	0.0595371
ENSG00000232032	2	0	4	6	0.528436	0.0893057
ENSG00000284627	0	0	0	0	0	0
ENSG00000232097	4	2	5	11	0.459907	0.163727
ENSG00000238228	42	33	37	112	1.64727	1.66704
ENSG00000266318	17	22	26	65	14.0214	0.967478
ENSG00000266668	17	47	41	105	20.2967	1.56285
ENSG00000183444	62	50	49	161	2.43286	2.39637
ENSG00000285725	91	88	103	282	2.19757	4.19737
ENSG00000243554	18	8	20	46	1.53172	0.684677
ENSG00000135175	0	0	0	0	0	0
ENSG00000277946	0	0	0	0	0	0
ENSG00000164715	6466	5745	6528	18739	31.0805	278.916
ENSG00000180535	548	179	164	891	4.06557	13.2619
ENSG00000205356	963	507	466	1936	4.40274	28.816
ENSG00000164713	2326	1161	1438	4925	89.5056	73.3051
ENSG00000006453	2534	2493	2638	7665	31.2999	114.088
ENSG00000272950	43	40	59	142	3.65669	2.11357
ENSG00000214389	91	120	114	325	6.17014	4.83739
ENSG00000213455	3	2	0	5	0.149141	0.0744214
ENSG00000223402	0	2	3	5	0.213855	0.0744214
ENSG00000106236	115	52	77	244	1.33865	3.63176
ENSG00000207204	0	1	0	1	0.139105	0.0148843
ENSG00000166448	8	6	4	18	0.0688556	0.267917
ENSG00000196367	11818	9264	10358	31440	36.9201	467.962
ENSG00000266019	9	9	9	27	5.02344	0.401875
ENSG00000286305	102	83	61	246	1.22051	3.66153
ENSG00000238109	76	59	52	187	1.9981	2.78336
ENSG00000198742	2073	1566	1747	5386	13.9736	80.1667
ENSG00000284840	0	0	0	0	0	0
ENSG00000185467	33	36	22	91	0.7852	1.35447
ENSG00000002079	199	141	153	493	1.25736	7.33795
ENSG00000284523	67	49	44	160	2.25733	2.38148
ENSG00000284292	24	25	25	74	0.453266	1.10144
ENSG00000241685	315	301	325	941	8.85342	14.0061
ENSG00000130429	127	46	80	253	2.19576	3.76572
ENSG00000106244	2043	1909	2432	6384	36.4905	95.0212
ENSG00000106245	430	298	381	1109	14.4922	16.5067
ENSG00000106246	177	112	119	408	1.11142	6.07278
ENSG00000248919	10	9	16	35	0.209133	0.52095
ENSG00000160917	1625	923	1054	3602	29.4093	53.6132
ENSG00000228335	22	7	19	48	1.17701	0.714445
ENSG00000241468	403	502	704	1609	44.2677	23.9488
ENSG00000198556	633	606	594	1833	25.8605	27.2829
ENSG00000160908	791	849	834	2474	6.42535	36.8237
ENSG00000196652	1348	1384	1411	4143	12.1317	61.6656
ENSG00000221909	374	426	465	1265	7.6291	18.8286
ENSG00000197343	3140	3351	3756	10247	101.951	152.519
ENSG00000272647	0	0	0	0	0	0
ENSG00000244219	12	6	11	29	0.320925	0.431644
ENSG00000197037	1498	1089	1215	3802	13.0032	56.59
ENSG00000224448	25	18	28	71	2.00909	1.05678
ENSG00000106258	420	400	513	1333	8.98584	19.8407
ENSG00000282301	2	0	1	3	0.0277692	0.0446528
ENSG00000282277	2	0	0	2	0.116283	0.0297686
ENSG00000160870	11	12	19	42	0.300692	0.62514
ENSG00000160868	16	11	13	40	0.274998	0.595371
ENSG00000273407	0	1	0	1	0.0425265	0.0148843
ENSG00000261511	3	0	0	3	0.647142	0.0446528
ENSG00000021461	27	44	29	100	0.911468	1.48843
ENSG00000260445	6	1	2	9	2.48071	0.133958
ENSG00000260524	6	6	1	13	2.12633	0.193496
ENSG00000244623	15	15	8	38	0.528107	0.565603
ENSG00000146833	995	1012	1077	3084	13.5688	45.9031
ENSG00000176402	20	14	37	71	0.9444	1.05678
ENSG00000237640	3	3	1	7	0.15322	0.10419
ENSG00000199711	0	0	0	0	0	0
ENSG00000222966	2	0	0	2	0.236258	0.0297686
ENSG00000160862	3	2	16	21	0.264665	0.31257
ENSG00000286921	0	0	1	1	0.0170691	0.0148843
ENSG00000214313	4	4	0	8	0.132011	0.119074
ENSG00000235713	0	1	0	1	0.0227588	0.0148843
ENSG00000286923	16	7	3	26	0.589926	0.386991
ENSG00000106261	6315	5934	6733	18982	140.494	282.533
ENSG00000166529	289	205	189	683	5.33927	10.166
ENSG00000166526	1776	1575	1727	5078	27.0227	75.5824
ENSG00000168090	1107	690	850	2647	28.0617	39.3987
ENSG00000166508	7600	4676	5335	17611	106.253	262.127
ENSG00000207547	39	16	23	78	13.8211	1.16097
ENSG00000207757	5	3	1	9	1.67448	0.133958
ENSG00000208036	3	4	2	9	1.63364	0.133958
ENSG00000221838	340	175	135	650	6.15444	9.67478
ENSG00000106290	828	595	670	2093	11.4238	31.1528
ENSG00000242798	8	19	11	38	0.988816	0.565603
ENSG00000166997	203	137	172	512	5.15612	7.62075
ENSG00000214309	28	13	13	54	0.655588	0.803751
ENSG00000235077	4	2	0	6	0.261128	0.0893057
ENSG00000214142	1	1	4	6	0.121504	0.0893057
ENSG00000188186	524	357	274	1155	23.8769	17.1913
ENSG00000146826	544	225	195	964	5.61583	14.3484
ENSG00000284518	0	0	0	0	0	0
ENSG00000197093	7	6	13	26	0.160911	0.386991
ENSG00000213420	219	72	66	357	2.08707	5.31369
ENSG00000066923	118	149	154	421	1.40815	6.26628
ENSG00000239521	285	179	188	652	2.75228	9.70455
ENSG00000213413	15	18	48	81	0.761609	1.20563
ENSG00000214300	42	59	69	170	0.794451	2.53033
ENSG00000078319	271	227	214	712	7.17023	10.5976
ENSG00000201913	0	0	0	0	0	0
ENSG00000242294	247	172	163	582	6.90251	8.66265
ENSG00000272752	5	3	3	11	0.0450542	0.163727
ENSG00000121716	246	144	145	535	5.28757	7.96309
ENSG00000235333	0	0	0	0	0	0
ENSG00000284012	0	0	0	0	0	0
ENSG00000085514	4	10	18	32	0.374742	0.476297
ENSG00000287631	5	1	6	12	0.250507	0.178611
ENSG00000078487	96	135	103	334	2.11008	4.97135
ENSG00000146834	1260	886	1046	3192	21.0131	47.5106
ENSG00000241357	3	2	1	6	0.268185	0.0893057
ENSG00000160813	139	56	54	249	3.84858	3.70618
ENSG00000240211	8	5	7	20	0.98246	0.297686
ENSG00000185955	2	2	2	6	0.0903903	0.0893057
ENSG00000166925	301	197	206	704	4.52051	10.4785
ENSG00000286938	6	3	1	10	0.178683	0.148843
ENSG00000166924	48	14	20	82	0.340544	1.22051
ENSG00000225807	1	2	2	5	0.130564	0.0744214
ENSG00000242101	0	0	1	1	0.0499472	0.0148843
ENSG00000106351	1906	1304	1436	4646	14.3499	69.1523
ENSG00000184414	14	12	7	33	0.488252	0.491181
ENSG00000205307	0	0	0	0	0	0
ENSG00000274272	4	0	0	4	0.0135281	0.0595371
ENSG00000077454	223	93	126	442	2.07077	6.57885
ENSG00000106336	20	14	19	53	0.349211	0.788867
ENSG00000224729	5	0	3	8	0.046935	0.119074
ENSG00000106333	149	115	141	405	3.97634	6.02813
ENSG00000106330	218	104	109	431	6.09223	6.41512
ENSG00000106327	798	321	349	1468	6.97864	21.8501
ENSG00000077080	3	2	1	6	0.0585995	0.0893057
ENSG00000172354	2119	1011	1050	4180	37.3896	62.2163
ENSG00000146830	2623	1506	1475	5604	14.2171	83.4115
ENSG00000172336	686	275	368	1329	23.272	19.7812
ENSG00000130427	130	91	90	311	2.7852	4.62901
ENSG00000146839	9	9	11	29	0.0494211	0.431644
ENSG00000196411	5453	2884	2713	11050	37.7834	164.471
ENSG00000263672	3	6	3	12	0.750468	0.178611
ENSG00000146828	860	307	276	1443	6.47904	21.478
ENSG00000236305	10	19	23	52	2.09751	0.773982
ENSG00000087077	2138	940	907	3985	35.0348	59.3138
ENSG00000283821	0	0	0	0	0	0
ENSG00000087087	2281	2137	2495	6913	34.413	102.895
ENSG00000176125	60	15	26	101	1.51087	1.50331
ENSG00000087085	173	73	79	325	1.63646	4.83739
ENSG00000239825	2	0	2	4	0.211124	0.0595371
ENSG00000235926	0	0	1	1	0.0870426	0.0148843
ENSG00000169894	166	291	502	959	1.26903	14.274
ENSG00000274993	3	3	0	6	0.0422849	0.0893057
ENSG00000205277	8	4	14	26	0.0231219	0.386991
ENSG00000227053	0	0	0	0	0	0
ENSG00000169876	17	12	15	44	0.0456318	0.654908
ENSG00000222636	0	0	0	0	0	0
ENSG00000169871	2703	2157	2405	7265	95.7788	108.134
ENSG00000106366	1570	1113	1136	3819	18.0111	56.8431
ENSG00000106367	733	601	569	1903	38.2251	28.3248
ENSG00000264425	2	7	8	17	3.04859	0.253033
ENSG00000128564	35	21	13	69	0.633178	1.02702
ENSG00000167011	2	1	0	3	0.0299282	0.0446528
ENSG00000106384	339	227	234	800	5.54607	11.9074
ENSG00000205267	39	17	28	84	1.68048	1.25028
ENSG00000213394	43	26	13	82	1.3838	1.22051
ENSG00000106397	2411	1254	1327	4992	26.339	74.3023
ENSG00000106400	1756	1233	1263	4252	15.9899	63.2879
ENSG00000106404	463	269	287	1019	7.11735	15.1671
ENSG00000214253	982	646	662	2290	33.9154	34.085
ENSG00000207454	0	0	0	0	0	0
ENSG00000278683	0	0	0	0	0	0
ENSG00000214252	0	1	0	1	0.0431428	0.0148843
ENSG00000232301	0	0	0	0	0	0
ENSG00000232445	52	80	86	218	2.71756	3.24477
ENSG00000128581	197	150	157	504	4.20262	7.50168
ENSG00000160963	902	435	484	1821	9.1015	27.1043
ENSG00000233683	4	3	6	13	0.90843	0.193496
ENSG00000233123	3	3	1	7	0.179948	0.10419
ENSG00000106436	0	0	0	0	0	0
ENSG00000257923	2639	2378	2871	7888	8.53126	117.407
ENSG00000259294	61	90	92	243	5.81492	3.61688
ENSG00000272219	133	84	88	305	2.55183	4.5397
ENSG00000261535	35	66	44	145	2.69441	2.15822
ENSG00000280404	10	8	3	21	1.46746	0.31257
ENSG00000280004	3	3	10	16	1.08744	0.238148
ENSG00000279724	1	11	7	19	1.24036	0.282801
ENSG00000252824	8	1	3	12	2.00687	0.178611
ENSG00000278586	5	0	2	7	0.380255	0.10419
ENSG00000160999	64	39	34	137	0.965048	2.03915
ENSG00000264675	5	0	2	7	1.22576	0.10419
ENSG00000170409	3	0	1	4	0.17987	0.0595371
ENSG00000200552	0	0	0	0	0	0
ENSG00000228546	0	0	0	0	0	0
ENSG00000260097	249	200	237	686	3.24044	10.2106
ENSG00000128563	360	253	351	964	4.18322	14.3484
ENSG00000239969	9	5	3	17	0.42032	0.253033
ENSG00000239486	58	39	55	152	6.69352	2.26241
ENSG00000221510	4	2	1	7	0.913947	0.10419
ENSG00000239480	5	12	4	21	0.577763	0.31257
ENSG00000160991	505	192	224	921	1.26801	13.7084
ENSG00000160993	188	70	91	349	2.48308	5.19461
ENSG00000161036	542	336	274	1152	7.93828	17.1467
ENSG00000284176	0	0	0	0	0	0
ENSG00000284596	0	0	0	0	0	0
ENSG00000005075	286	396	481	1163	18.5734	17.3104
ENSG00000170667	36	27	18	81	0.197806	1.20563
ENSG00000168255	201	137	111	449	4.18213	6.68304
ENSG00000284981	0	0	0	0	0	0
ENSG00000270249	0	0	0	0	0	0
ENSG00000205238	281	200	240	721	6.16048	10.7316
ENSG00000285437	335	390	408	1133	29.3285	16.8639
ENSG00000105808	12	5	11	28	0.0743683	0.41676
ENSG00000279168	8	8	14	30	0.395158	0.446528
ENSG00000205236	0	0	0	0	0	0
ENSG00000267368	0	0	0	0	0	0
ENSG00000267645	0	0	0	0	0	0
ENSG00000173678	72	52	82	206	1.76014	3.06616
ENSG00000228049	141	118	93	352	15.0554	5.23927
ENSG00000233297	10	0	2	12	0.148967	0.178611
ENSG00000286830	2	3	2	7	0.0779865	0.10419
ENSG00000222011	210	157	155	522	3.50455	7.76959
ENSG00000213385	16	5	7	28	0.524886	0.41676
ENSG00000161040	112	105	116	333	1.91962	4.95646
ENSG00000252643	2	2	6	10	1.43118	0.148843
ENSG00000238324	0	3	4	7	0.34049	0.10419
ENSG00000128606	7	13	13	33	0.245345	0.491181
ENSG00000230257	0	1	2	3	0.0416538	0.0446528
ENSG00000236226	3	7	2	12	0.53637	0.178611
ENSG00000170632	1239	1110	1145	3494	31.1785	52.0057
ENSG00000233025	89	72	95	256	4.02363	3.81037
ENSG00000161048	880	968	979	2827	15.7477	42.0778
ENSG00000224415	36	43	29	108	2.71997	1.6075
ENSG00000236848	16	24	20	60	3.37002	0.893057
ENSG00000279482	37	17	22	76	1.58432	1.13121
ENSG00000170629	171	167	250	588	2.21737	8.75195
ENSG00000237632	0	1	2	3	0.143118	0.0446528
ENSG00000105819	1825	1605	1517	4947	18.8318	73.6325
ENSG00000105821	989	1432	1404	3825	24.8504	56.9324
ENSG00000161057	2863	2990	3378	9231	34.4094	137.397
ENSG00000235354	17	20	20	57	4.96143	0.848404
ENSG00000170615	7	19	17	43	0.235389	0.640024
ENSG00000251852	0	0	0	0	0	0
ENSG00000252047	0	0	0	0	0	0
ENSG00000234715	9	17	13	39	0.213023	0.580487
ENSG00000189056	14198	10875	11880	36953	46.978	550.019
ENSG00000222386	11	9	5	25	1.1208	0.372107
ENSG00000164815	1096	1016	974	3086	22.4831	45.9329
ENSG00000187416	8	17	7	32	0.345644	0.476297
ENSG00000197258	84	134	104	322	2.62185	4.79274
ENSG00000226869	33	37	54	124	1.54319	1.84565
ENSG00000237606	4	12	9	25	0.807173	0.372107
ENSG00000225329	38	40	66	144	2.32214	2.14334
ENSG00000243352	3	0	3	6	0.335736	0.0893057
ENSG00000237513	245	149	235	629	11.3619	9.36221
ENSG00000228393	169	178	184	531	14.6906	7.90355
ENSG00000239569	146	79	104	329	6.65343	4.89693
ENSG00000005483	2801	3086	4051	9938	19.008	147.92
ENSG00000272918	160	116	141	417	2.34571	6.20674
ENSG00000135250	1681	1995	2230	5906	34.3385	87.9065
ENSG00000270764	24	9	18	51	2.07972	0.759098
ENSG00000271482	8	5	8	21	1.20219	0.31257
ENSG00000213361	7	5	8	20	0.933183	0.297686
ENSG00000244490	42	68	57	167	4.39942	2.48567
ENSG00000242154	46	63	58	167	4.55252	2.48567
ENSG00000201179	13	11	10	34	4.72958	0.506065
ENSG00000091127	1525	1698	1897	5120	31.2839	76.2075
ENSG00000223886	2	3	4	9	0.289327	0.133958
ENSG00000135249	787	673	682	2142	11.1476	31.8821
ENSG00000185055	18	29	24	71	1.25658	1.05678
ENSG00000272604	30	31	58	119	0.687055	1.77123
ENSG00000231167	3	1	5	9	0.134093	0.133958
ENSG00000146776	291	281	379	951	2.61306	14.1549
ENSG00000226624	5	4	15	24	0.585611	0.357223
ENSG00000128536	430	405	366	1201	2.77234	17.876
ENSG00000280439	0	0	0	0	0	0
ENSG00000008282	1525	1450	1375	4350	30.4403	64.7466
ENSG00000242562	0	1	1	2	0.0223824	0.0297686
ENSG00000201796	1	0	1	2	0.294738	0.0297686
ENSG00000105835	2497	2712	3044	8253	28.1743	122.84
ENSG00000273320	3	0	0	3	0.0527188	0.0446528
ENSG00000243438	0	0	0	0	0	0
ENSG00000243797	0	1	2	3	0.0636988	0.0446528
ENSG00000286076	0	1	0	1	0.0276659	0.0148843
ENSG00000267052	0	0	1	1	0.00891274	0.0148843
ENSG00000286013	0	0	0	0	0	0
ENSG00000253276	102	73	74	249	2.35313	3.70618
ENSG00000228742	0	0	0	0	0	0
ENSG00000251978	0	0	0	0	0	0
ENSG00000105851	0	1	0	1	0.00210855	0.0148843
ENSG00000005249	198	207	213	618	2.49349	9.19848
ENSG00000243193	6	7	10	23	0.510191	0.342338
ENSG00000105856	1288	1282	1337	3907	24.0301	58.1529
ENSG00000272072	62	105	105	272	5.45623	4.04852
ENSG00000164597	1619	1591	1837	5047	16.1273	75.1209
ENSG00000228341	31	26	30	87	4.62476	1.29493
ENSG00000172209	117	179	180	476	2.38549	7.08492
ENSG00000105865	161	175	179	515	3.38279	7.6654
ENSG00000288558	136	110	163	409	1.70954	6.08767
ENSG00000272854	5	3	3	11	0.3268	0.163727
ENSG00000075790	78	69	82	229	2.94598	3.4085
ENSG00000238832	25	33	34	92	9.44382	1.36935
ENSG00000250474	7	6	11	24	0.357939	0.357223
ENSG00000225935	1	0	3	4	0.229873	0.0595371
ENSG00000233705	6	13	19	38	0.115736	0.565603
ENSG00000091137	12	10	12	34	0.106832	0.506065
ENSG00000241764	48	39	28	115	0.486829	1.71169
ENSG00000105879	1543	1692	2124	5359	139.206	79.7648
ENSG00000091138	229	189	239	657	3.39312	9.77897
ENSG00000229626	5	5	3	13	0.231731	0.193496
ENSG00000091140	3311	3563	3869	10743	78.3448	159.902
ENSG00000091136	18280	16344	17232	51856	133.145	771.839
ENSG00000273055	97	90	97	284	6.76342	4.22713
ENSG00000238297	20	38	49	107	8.29488	1.59262
ENSG00000091128	81	70	78	229	0.581556	3.4085
ENSG00000091129	2885	3121	3457	9463	21.0192	140.85
ENSG00000135241	887	1012	1085	2984	12.5821	44.4147
ENSG00000231006	23	17	27	67	1.34039	0.997247
ENSG00000177683	866	1006	1208	3080	58.5486	45.8436
ENSG00000128590	869	924	982	2775	17.1456	41.3039
ENSG00000225647	7	10	7	24	0.398686	0.357223
ENSG00000270425	1	0	1	2	0.0299482	0.0297686
ENSG00000205174	2	0	0	2	0.0684335	0.0297686
ENSG00000279043	0	1	1	2	0.0058119	0.0297686
ENSG00000229603	2	0	1	3	0.0829978	0.0446528
ENSG00000227968	0	0	0	0	0	0
ENSG00000230941	0	0	0	0	0	0
ENSG00000234273	0	0	0	0	0	0
ENSG00000230192	0	0	0	0	0	0
ENSG00000271368	0	0	0	0	0	0
ENSG00000237064	1	1	0	2	0.0307844	0.0297686
ENSG00000232199	0	1	1	2	0.0249946	0.0297686
ENSG00000226965	8	7	3	18	0.30866	0.267917
ENSG00000278424	0	0	0	0	0	0
ENSG00000287186	3	1	4	8	0.111388	0.119074
ENSG00000184903	364	454	363	1181	14.5878	17.5783
ENSG00000228540	26	28	50	104	2.77911	1.54796
ENSG00000173114	121	117	145	383	1.53038	5.70068
ENSG00000243621	41	50	40	131	11.5375	1.94984
ENSG00000227948	66	61	59	186	4.89996	2.76848
ENSG00000128512	2724	2632	2725	8081	14.3996	120.28
ENSG00000287011	32	33	48	113	0.623396	1.68192
ENSG00000225572	113	82	116	311	1.85606	4.62901
ENSG00000222346	31	10	8	49	6.45424	0.72933
ENSG00000234358	40	32	63	135	2.61979	2.00938
ENSG00000198839	1141	1414	1351	3906	22.5341	58.138
ENSG00000202406	0	0	0	0	0	0
ENSG00000226851	59	57	90	206	5.46553	3.06616
ENSG00000230999	0	2	3	5	0.0687178	0.0744214
ENSG00000232922	0	0	0	0	0	0
ENSG00000236232	2	2	3	7	0.0942043	0.10419
ENSG00000006652	867	942	971	2780	11.3365	41.3783
ENSG00000180019	1	8	6	15	0.769876	0.223264
ENSG00000288640	0	0	0	0	0	0
ENSG00000288634	0	0	0	0	0	0
ENSG00000181016	67	59	92	218	3.96187	3.24477
ENSG00000182965	2	4	9	15	0.257811	0.223264
ENSG00000223646	46	32	35	113	0.996991	1.68192
ENSG00000225358	3	3	2	8	0.0587441	0.119074
ENSG00000146802	906	1031	966	2903	16.2501	43.2091
ENSG00000164603	169	291	269	729	8.53709	10.8506
ENSG00000234520	7	3	12	22	0.419275	0.327454
ENSG00000279288	1	2	3	6	0.0433944	0.0893057
ENSG00000164604	9	6	20	35	0.102569	0.52095
ENSG00000225457	0	4	1	5	0.114319	0.0744214
ENSG00000214194	580	841	920	2341	34.465	34.8441
ENSG00000270997	9	6	7	22	0.516489	0.327454
ENSG00000278894	3	2	13	18	0.809417	0.267917
ENSG00000287592	37	36	47	120	1.26316	1.78611
ENSG00000154415	9	2	4	15	0.27908	0.223264
ENSG00000128573	1090	1118	1411	3619	6.48912	53.8662
ENSG00000236580	21	13	16	50	2.35511	0.744214
ENSG00000224595	3	8	12	23	0.58821	0.342338
ENSG00000282859	12	25	21	58	1.54989	0.863288
ENSG00000202334	2	6	8	16	1.98457	0.238148
ENSG00000272230	3	3	5	11	1.47502	0.163727
ENSG00000135272	1105	1354	1475	3934	13.3291	58.5547
ENSG00000225535	1	5	3	9	0.140713	0.133958
ENSG00000233607	3	0	0	3	0.0790316	0.0446528
ENSG00000226962	0	0	0	0	0	0
ENSG00000199764	0	0	0	0	0	0
ENSG00000244565	0	0	0	0	0	0
ENSG00000202377	0	0	0	0	0	0
ENSG00000242072	0	1	0	1	0.0201958	0.0148843
ENSG00000240973	1	0	2	3	0.0355233	0.0446528
ENSG00000243345	0	0	0	0	0	0
ENSG00000199224	0	0	0	0	0	0
ENSG00000105967	30	43	45	118	1.41072	1.75634
ENSG00000279086	93	53	72	218	1.4244	3.24477
ENSG00000135269	4678	5238	5633	15549	83.7624	231.436
ENSG00000243243	108	98	130	336	5.93957	5.00112
ENSG00000237813	13	4	13	30	0.868732	0.446528
ENSG00000237870	13	7	8	28	0.709983	0.41676
ENSG00000105971	546	563	647	1756	14.0445	26.1368
ENSG00000213167	0	1	0	1	0.052969	0.0148843
ENSG00000105974	355	369	447	1171	15.4243	17.4295
ENSG00000235427	8	4	6	18	0.694085	0.267917
ENSG00000243220	0	0	0	0	0	0
ENSG00000231210	0	1	0	1	0.0113534	0.0148843
ENSG00000105976	6131	5679	6666	18476	39.9945	275.002
ENSG00000198898	1875	2304	2309	6488	19.0547	96.5692
ENSG00000235945	83	63	74	220	1.67581	3.27454
ENSG00000252115	0	0	0	0	0	0
ENSG00000222150	0	0	1	1	0.115382	0.0148843
ENSG00000227199	9	5	3	17	0.133951	0.253033
ENSG00000275359	0	0	0	0	0	0
ENSG00000277583	0	0	0	0	0	0
ENSG00000004866	442	482	601	1525	7.82978	22.6985
ENSG00000214188	113	114	138	365	3.44718	5.43276
ENSG00000288635	0	0	0	0	0	0
ENSG00000273596	0	0	0	0	0	0
ENSG00000273571	1	0	0	1	0.0865365	0.0148843
ENSG00000276100	0	0	0	0	0	0
ENSG00000274606	0	0	0	0	0	0
ENSG00000228368	47	66	55	168	5.44784	2.50056
ENSG00000213050	38	30	34	102	2.03239	1.5182
ENSG00000283923	0	0	0	0	0	0
ENSG00000226367	146	142	123	411	6.66388	6.11744
ENSG00000287829	20	11	21	52	0.712035	0.773982
ENSG00000274344	0	0	0	0	0	0
ENSG00000275054	0	0	0	0	0	0
ENSG00000227532	6	2	8	16	1.23393	0.238148
ENSG00000278526	0	0	0	0	0	0
ENSG00000278482	0	0	0	0	0	0
ENSG00000230785	0	0	0	0	0	0
ENSG00000224042	0	0	0	0	0	0
ENSG00000230605	0	0	0	0	0	0
ENSG00000105989	2	0	0	2	0.00707932	0.0297686
ENSG00000001626	97	87	128	312	0.765057	4.64389
ENSG00000286390	0	0	0	0	0	0
ENSG00000154438	3	2	6	11	0.0892245	0.163727
ENSG00000214684	0	0	3	3	0.0626267	0.0446528
ENSG00000237974	1	2	1	4	0.308482	0.0595371
ENSG00000232661	0	0	0	0	0	0
ENSG00000234001	0	0	0	0	0	0
ENSG00000083622	0	0	3	3	0.118758	0.0446528
ENSG00000077063	409	335	413	1157	2.91685	17.2211
ENSG00000224136	0	1	0	1	0.0316014	0.0148843
ENSG00000234826	0	2	3	5	0.171084	0.0744214
ENSG00000128534	2186	2531	2851	7568	9.09595	112.644
ENSG00000106013	97	101	117	315	2.93217	4.68855
ENSG00000287827	0	1	4	5	0.0816024	0.0744214
ENSG00000229982	0	0	0	0	0	0
ENSG00000230520	0	0	0	0	0	0
ENSG00000270516	0	0	0	0	0	0
ENSG00000225546	1397	1944	2130	5471	92.9588	81.4319
ENSG00000271739	0	0	0	0	0	0
ENSG00000233417	0	0	0	0	0	0
ENSG00000233969	0	0	0	0	0	0
ENSG00000184408	4	4	4	12	0.0306366	0.178611
ENSG00000252023	0	0	0	0	0	0
ENSG00000231295	0	0	0	0	0	0
ENSG00000106025	458	503	569	1530	15.2327	22.7729
ENSG00000071243	619	606	658	1883	7.47588	28.0271
ENSG00000202225	1	1	3	5	0.581417	0.0744214
ENSG00000106034	47	31	39	117	0.32833	1.74146
ENSG00000234927	0	0	0	0	0	0
ENSG00000212628	0	0	0	0	0	0
ENSG00000207090	1	0	0	1	0.135312	0.0148843
ENSG00000287554	10	17	18	45	0.198398	0.669792
ENSG00000002745	9	13	15	37	0.174831	0.550718
ENSG00000196937	1329	1765	1810	4904	29.7322	72.9925
ENSG00000213310	0	0	0	0	0	0
ENSG00000227371	0	0	0	0	0	0
ENSG00000234985	0	0	0	0	0	0
ENSG00000227743	0	0	0	0	0	0
ENSG00000252704	0	0	0	0	0	0
ENSG00000233272	0	0	0	0	0	0
ENSG00000106278	6	3	5	14	0.031246	0.20838
ENSG00000008311	2556	2586	3015	8157	20.8431	121.411
ENSG00000252003	2	4	1	7	1.68048	0.10419
ENSG00000234418	156	195	260	611	6.4682	9.09429
ENSG00000226636	36	55	49	140	1.12395	2.0838
ENSG00000213302	51	49	61	161	6.42458	2.39637
ENSG00000128610	11	15	3	29	0.315529	0.431644
ENSG00000230316	17	10	9	36	0.201973	0.535834
ENSG00000081803	1405	1296	1353	4054	9.94903	60.3409
ENSG00000240499	157	158	190	505	10.7687	7.51656
ENSG00000225795	5	0	0	5	0.320782	0.0744214
ENSG00000235459	2	4	7	13	0.556022	0.193496
ENSG00000188050	64	48	52	164	1.76502	2.44102
ENSG00000235631	60	77	82	219	3.88517	3.25966
ENSG00000227573	22	13	9	44	1.07893	0.654908
ENSG00000128519	0	0	0	0	0	0
ENSG00000226680	1	0	1	2	0.0589476	0.0297686
ENSG00000081800	1	3	1	5	0.0302895	0.0744214
ENSG00000223595	0	0	0	0	0	0
ENSG00000164675	55	56	77	188	0.925345	2.79824
ENSG00000232524	1	2	1	4	0.132011	0.0595371
ENSG00000207338	0	1	2	3	0.417316	0.0446528
ENSG00000128609	1323	1948	2208	5479	45.2307	81.551
ENSG00000146809	140	139	162	441	1.37092	6.56397
ENSG00000230442	69	73	75	217	5.81962	3.22989
ENSG00000170807	65	84	72	221	1.43831	3.28943
ENSG00000106299	2977	3318	4150	10445	35.6329	155.466
ENSG00000272686	155	153	136	444	3.14846	6.60862
ENSG00000201104	0	0	0	0	0	0
ENSG00000228211	0	0	0	0	0	0
ENSG00000106302	2	3	1	6	0.0370563	0.0893057
ENSG00000106304	0	0	1	1	0.00633643	0.0148843
ENSG00000225583	0	1	0	1	0.0453789	0.0148843
ENSG00000241345	0	0	0	0	0	0
ENSG00000234224	0	0	0	0	0	0
ENSG00000242593	24	25	31	80	0.738216	1.19074
ENSG00000243574	0	0	0	0	0	0
ENSG00000241324	0	1	2	3	0.175799	0.0446528
ENSG00000230268	0	0	0	0	0	0
ENSG00000213296	0	1	0	1	0.0170691	0.0148843
ENSG00000207214	0	0	0	0	0	0
ENSG00000279419	15	12	7	34	0.187016	0.506065
ENSG00000170775	447	252	283	982	2.75884	14.6164
ENSG00000275356	0	0	2	2	0.0543222	0.0297686
ENSG00000128513	805	790	870	2465	11.8201	36.6897
ENSG00000224897	67	68	85	220	1.00693	3.27454
ENSG00000186676	3	6	6	15	0.171874	0.223264
ENSG00000224899	0	7	3	10	0.248071	0.148843
ENSG00000205898	2	0	0	2	0.0518616	0.0297686
ENSG00000219445	0	0	1	1	0.00776031	0.0148843
ENSG00000213291	0	0	0	0	0	0
ENSG00000234071	0	0	0	0	0	0
ENSG00000227847	0	0	0	0	0	0
ENSG00000197462	0	0	0	0	0	0
ENSG00000241921	0	0	1	1	0.0230407	0.0148843
ENSG00000179603	12	12	17	41	0.167193	0.610255
ENSG00000287702	3	1	3	7	0.0781034	0.10419
ENSG00000227249	1	0	1	2	0.0170593	0.0297686
ENSG00000287568	8	6	1	15	0.120879	0.223264
ENSG00000224981	1	0	0	1	0.00842824	0.0148843
ENSG00000230820	0	0	2	2	0.0700437	0.0297686
ENSG00000207692	0	0	0	0	0	0
ENSG00000236340	0	2	0	2	0.0155693	0.0297686
ENSG00000236105	3	0	0	3	0.0764603	0.0446528
ENSG00000048405	817	1057	1217	3091	10.2856	46.0073
ENSG00000279265	6	7	4	17	0.548878	0.253033
ENSG00000224138	42	28	41	111	3.20185	1.65215
ENSG00000280347	250	290	392	932	2.78837	13.8721
ENSG00000226770	1	1	0	2	0.0311061	0.0297686
ENSG00000179562	915	720	691	2326	53.9265	34.6208
ENSG00000004059	1208	528	506	2242	32.3358	33.3705
ENSG00000106328	11	3	6	20	0.139301	0.297686
ENSG00000106331	4	0	2	6	0.0399757	0.0893057
ENSG00000240790	8	9	5	22	0.661523	0.327454
ENSG00000197157	8011	5875	6518	20404	88.0797	303.699
ENSG00000240579	44	38	46	128	2.99088	1.90519
ENSG00000279078	236	211	207	654	3.92355	9.73432
ENSG00000128594	366	266	350	982	26.0541	14.6164
ENSG00000207588	39	3	10	52	7.73982	0.773982
ENSG00000207705	0	0	0	0	0	0
ENSG00000174697	1	1	0	2	0.00868648	0.0297686
ENSG00000272915	0	0	0	0	0	0
ENSG00000106344	2534	2651	2935	8120	7.79392	120.86
ENSG00000242261	0	0	0	0	0	0
ENSG00000238750	3	0	0	3	0.720207	0.0446528
ENSG00000224940	0	0	0	0	0	0
ENSG00000106348	1004	497	483	1984	10.3181	29.5304
ENSG00000228700	3	2	2	7	0.356815	0.10419
ENSG00000238590	0	0	0	0	0	0
ENSG00000273184	0	0	0	0	0	0
ENSG00000135245	444	356	312	1112	12.0813	16.5513
ENSG00000240758	0	1	2	3	0.0674514	0.0446528
ENSG00000272601	0	0	0	0	0	0
ENSG00000165055	785	819	924	2528	6.44195	37.6275
ENSG00000276988	4	5	3	12	0.708775	0.178611
ENSG00000273270	205	113	137	455	0.960072	6.77235
ENSG00000280828	40	56	81	177	3.17795	2.63452
ENSG00000213280	40	17	12	69	2.29244	1.02702
ENSG00000242588	94	80	109	283	2.71408	4.21225
ENSG00000281896	2	3	1	6	0.317814	0.0893057
ENSG00000223189	5	11	4	20	2.86236	0.297686
ENSG00000243302	254	221	338	813	10.5225	12.1009
ENSG00000230715	107	42	53	202	7.46061	3.00662
ENSG00000229413	16	0	0	16	0.721662	0.238148
ENSG00000243679	231	84	105	420	8.29098	6.2514
ENSG00000281490	810	318	342	1470	8.00874	21.8799
ENSG00000271553	61	82	113	256	3.42044	3.81037
ENSG00000241493	13	22	29	64	7.21662	0.952594
ENSG00000205085	94	105	117	316	2.97309	4.70343
ENSG00000271344	15	15	16	46	0.540392	0.684677
ENSG00000239722	1	1	2	4	0.125341	0.0595371
ENSG00000201041	0	0	0	0	0	0
ENSG00000252866	0	0	0	0	0	0
ENSG00000135248	5	9	5	19	0.155556	0.282801
ENSG00000128595	9158	9294	10524	28976	102.08	431.287
ENSG00000244218	21	43	42	106	6.04496	1.57773
ENSG00000128617	62	70	54	186	2.52598	2.76848
ENSG00000128596	23	19	18	60	0.210329	0.893057
ENSG00000128591	748	429	422	1599	2.59853	23.8
ENSG00000242902	0	0	1	1	0.0266266	0.0148843
ENSG00000135253	81	36	52	169	0.492452	2.51544
ENSG00000128524	476	215	278	969	20.2853	14.4229
ENSG00000272899	17	13	15	45	0.172494	0.669792
ENSG00000224163	1	0	0	1	0.0274112	0.0148843
ENSG00000128604	55	24	13	92	0.828906	1.36935
ENSG00000275106	23	26	29	78	1.46959	1.16097
ENSG00000064419	3546	3333	3360	10239	42.5105	152.4
ENSG00000242241	7	10	12	29	1.45826	0.431644
ENSG00000244556	116	68	93	277	2.51552	4.12294
ENSG00000230359	93	60	75	228	1.68251	3.39362
ENSG00000242162	0	0	0	0	0	0
ENSG00000241102	0	0	0	0	0	0
ENSG00000241573	0	0	1	1	0.0376817	0.0148843
ENSG00000240416	0	0	0	0	0	0
ENSG00000230626	1	0	0	1	0.0117849	0.0148843
ENSG00000158457	177	114	114	405	2.04274	6.02813
ENSG00000200629	0	3	4	7	0.922035	0.10419
ENSG00000128602	1577	658	669	2904	10.8141	43.2239
ENSG00000243230	34	6	13	53	1.47452	0.788867
ENSG00000158467	401	409	429	1239	3.64747	18.4416
ENSG00000286722	42	34	24	100	0.614291	1.48843
ENSG00000238072	14	13	12	39	2.24995	0.580487
ENSG00000128578	180	157	174	511	1.48668	7.60587
ENSG00000239919	0	2	0	2	0.131139	0.0297686
ENSG00000199846	2	4	2	8	0.778263	0.119074
ENSG00000240204	2	0	0	2	0.0307209	0.0297686
ENSG00000273329	889	709	844	2442	5.13164	36.3474
ENSG00000106459	560	485	511	1556	6.49101	23.1599
ENSG00000212238	0	0	0	0	0	0
ENSG00000286380	18	3	10	31	0.494018	0.461413
ENSG00000207990	1	1	0	2	0.270623	0.0297686
ENSG00000199158	1	1	0	2	0.381648	0.0297686
ENSG00000207691	1	0	0	1	0.135312	0.0148843
ENSG00000242078	16	9	11	36	1.75683	0.535834
ENSG00000186591	2248	2212	2356	6816	21.1225	101.451
ENSG00000244036	3	5	6	14	0.137909	0.20838
ENSG00000199516	0	0	0	0	0	0
ENSG00000091732	856	681	651	2188	15.0494	32.5668
ENSG00000201109	0	0	0	0	0	0
ENSG00000128607	2350	2219	2273	6842	15.9172	101.838
ENSG00000229196	11	3	4	18	0.505504	0.267917
ENSG00000146842	1625	1799	2025	5449	23.4745	81.1044
ENSG00000240571	10	33	41	84	2.1744	1.25028
ENSG00000165120	0	3	6	9	0.115481	0.133958
ENSG00000270992	0	0	0	0	0	0
ENSG00000158516	9	16	11	36	0.402883	0.535834
ENSG00000128510	4	2	2	8	0.0426789	0.119074
ENSG00000158525	28	20	22	70	0.496379	1.0419
ENSG00000091704	15	9	12	36	0.387163	0.535834
ENSG00000106477	991	900	984	2875	16.0511	42.7923
ENSG00000259920	6	5	4	15	0.0769346	0.223264
ENSG00000272701	24	14	24	62	0.224095	0.922825
ENSG00000106484	398	325	376	1099	6.18209	16.3578
ENSG00000277269	0	0	0	0	0	0
ENSG00000278055	0	0	0	0	0	0
ENSG00000274500	0	0	0	0	0	0
ENSG00000270823	6	9	15	30	0.169525	0.446528
ENSG00000199043	0	0	0	0	0	0
ENSG00000158623	665	591	621	1877	8.91442	27.9378
ENSG00000270953	7	5	13	25	0.597282	0.372107
ENSG00000286214	55	115	159	329	0.616198	4.89693
ENSG00000239021	0	0	1	1	0.125078	0.0148843
ENSG00000226045	5	11	11	27	1.08615	0.401875
ENSG00000213265	0	4	0	4	0.0290993	0.0595371
ENSG00000287547	1	1	2	4	0.109443	0.0595371
ENSG00000266265	6	2	0	8	0.0339146	0.119074
ENSG00000271522	0	0	0	0	0	0
ENSG00000285106	87	83	88	258	1.36563	3.84014
ENSG00000229858	0	0	0	0	0	0
ENSG00000240680	0	0	0	0	0	0
ENSG00000232716	2	0	0	2	0.0172772	0.0297686
ENSG00000233559	192	131	202	525	6.81277	7.81425
ENSG00000284032	0	0	0	0	0	0
ENSG00000226380	134	126	121	381	0.884559	5.67091
ENSG00000283797	0	0	0	0	0	0
ENSG00000271204	77	94	121	292	2.17528	4.34621
ENSG00000273319	137	172	205	514	2.39228	7.65052
ENSG00000231721	317	387	344	1048	10.0056	15.5987
ENSG00000199627	5	12	8	25	3.47763	0.372107
ENSG00000128585	5306	5484	5577	16367	99.0288	243.611
ENSG00000233287	2	1	3	6	0.219965	0.0893057
ENSG00000236753	218	201	203	622	4.06232	9.25802
ENSG00000273489	64	63	80	207	0.825796	3.08105
ENSG00000128567	440	400	477	1317	3.27474	19.6026
ENSG00000224545	5	5	9	19	0.770576	0.282801
ENSG00000213261	7	2	0	9	0.199047	0.133958
ENSG00000236238	0	0	0	0	0	0
ENSG00000236395	2	2	0	4	0.154642	0.0595371
ENSG00000236281	0	0	0	0	0	0
ENSG00000233263	0	0	0	0	0	0
ENSG00000236386	0	0	0	0	0	0
ENSG00000224865	1	0	3	4	0.0484435	0.0595371
ENSG00000229532	0	0	0	0	0	0
ENSG00000221866	4	0	1	5	0.00539833	0.0744214
ENSG00000225144	0	0	0	0	0	0
ENSG00000223436	0	0	0	0	0	0
ENSG00000183470	0	0	0	0	0	0
ENSG00000201009	0	0	0	0	0	0
ENSG00000225881	0	0	0	0	0	0
ENSG00000106554	1194	1591	1716	4501	51.1406	66.9941
ENSG00000227197	59	50	64	173	3.22275	2.57498
ENSG00000283041	57	102	98	257	2.91116	3.82526
ENSG00000284135	0	0	0	0	0	0
ENSG00000272393	0	0	0	0	0	0
ENSG00000237821	1	1	3	5	0.0677174	0.0744214
ENSG00000131558	2612	2529	2735	7876	28.0317	117.229
ENSG00000276137	5	6	4	15	2.06726	0.223264
ENSG00000235429	25	21	13	59	2.16833	0.878172
ENSG00000235967	12	41	33	86	3.48787	1.28005
ENSG00000226205	67	54	71	192	3.65445	2.85778
ENSG00000155530	67	107	96	270	1.27055	4.01875
ENSG00000231098	7	10	5	22	0.790952	0.327454
ENSG00000205060	1319	1205	1270	3794	8.4588	56.4709
ENSG00000229177	0	0	0	0	0	0
ENSG00000273297	43	48	54	145	1.29623	2.15822
ENSG00000085662	61	35	32	128	1.02872	1.90519
ENSG00000198074	2	18	4	24	0.220644	0.357223
ENSG00000227471	2	3	6	11	0.0997727	0.163727
ENSG00000172331	171	214	229	614	4.45585	9.13895
ENSG00000224375	0	3	1	4	0.235325	0.0595371
ENSG00000230101	0	0	1	1	0.0641564	0.0148843
ENSG00000122786	8942	11643	12739	33324	98.983	496.004
ENSG00000286458	40	36	36	112	0.703986	1.66704
ENSG00000146856	586	820	899	2305	9.7108	34.3083
ENSG00000122783	592	461	458	1511	12.9402	22.4901
ENSG00000223500	22	17	26	65	0.778968	0.967478
ENSG00000146859	656	429	515	1600	11.9253	23.8148
ENSG00000272941	23	14	7	44	0.571972	0.654908
ENSG00000287733	81	130	79	290	4.09918	4.31644
ENSG00000105875	507	409	345	1261	4.09805	18.7691
ENSG00000231794	32	35	33	100	2.26894	1.48843
ENSG00000277138	0	1	1	2	0.350218	0.0297686
ENSG00000146857	6	2	4	12	0.147369	0.178611
ENSG00000276067	9	4	3	16	0.223194	0.238148
ENSG00000080802	1037	1220	1635	3892	16.2587	57.9296
ENSG00000227073	16	9	23	48	1.53644	0.714445
ENSG00000155561	6330	5794	6007	18131	43.0822	269.867
ENSG00000271414	7	12	6	25	0.836195	0.372107
ENSG00000223718	14	3	8	25	0.611013	0.372107
ENSG00000243317	913	1360	1411	3684	94.3781	54.8337
ENSG00000212303	0	5	7	12	1.71742	0.178611
ENSG00000164707	335	268	284	887	4.55725	13.2024
ENSG00000273219	0	0	0	0	0	0
ENSG00000189320	2	0	0	2	0.0167805	0.0297686
ENSG00000224746	26	24	34	84	0.749568	1.25028
ENSG00000105887	3943	3651	3857	11451	45.0661	170.44
ENSG00000199700	3	8	7	18	2.5039	0.267917
ENSG00000230649	0	0	2	2	0.0257291	0.0297686
ENSG00000232053	0	2	2	4	0.0669709	0.0595371
ENSG00000206705	0	0	1	1	0.145924	0.0148843
ENSG00000236503	0	0	2	2	0.0647142	0.0297686
ENSG00000226066	0	0	0	0	0	0
ENSG00000234352	1	6	3	10	0.178255	0.148843
ENSG00000231244	0	0	1	1	0.0112931	0.0148843
ENSG00000181072	3	1	2	6	0.0347358	0.0893057
ENSG00000207597	0	0	0	0	0	0
ENSG00000223657	0	0	0	0	0	0
ENSG00000224469	0	0	0	0	0	0
ENSG00000105894	2	7	4	13	0.12101	0.193496
ENSG00000202023	0	0	0	0	0	0
ENSG00000231114	0	3	1	4	0.0324453	0.0595371
ENSG00000228031	0	0	0	0	0	0
ENSG00000157680	31	26	21	78	0.278879	1.16097
ENSG00000279483	0	8	13	21	4.1676	0.31257
ENSG00000230383	8	14	28	50	0.863357	0.744214
ENSG00000182158	7216	5859	6745	19820	41.358	295.006
ENSG00000237243	124	106	119	349	9.00279	5.19461
ENSG00000122787	1370	1315	1378	4063	50.0619	60.4748
ENSG00000234639	0	0	0	0	0	0
ENSG00000231923	0	0	0	0	0	0
ENSG00000231931	0	0	0	0	0	0
ENSG00000222514	4	0	6	10	2.40069	0.148843
ENSG00000233951	2	0	6	8	0.0774718	0.119074
ENSG00000284028	0	0	0	0	0	0
ENSG00000225559	0	0	0	0	0	0
ENSG00000252820	0	0	0	0	0	0
ENSG00000201465	0	0	0	0	0	0
ENSG00000213238	0	0	0	0	0	0
ENSG00000213237	0	0	0	0	0	0
ENSG00000214815	0	0	0	0	0	0
ENSG00000122779	6963	7196	8123	22282	39.073	331.651
ENSG00000234995	132	79	118	329	6.27007	4.89693
ENSG00000157703	147	124	145	416	3.06073	6.19186
ENSG00000252188	2	2	0	4	0.496143	0.0595371
ENSG00000234658	7	2	1	10	0.352708	0.148843
ENSG00000243099	0	3	0	3	0.0822336	0.0446528
ENSG00000223721	0	0	1	1	0.0206153	0.0148843
ENSG00000105929	3	0	1	4	0.018985	0.0595371
ENSG00000214128	1	0	0	1	0.00360831	0.0148843
ENSG00000122778	1146	929	1026	3101	3.69308	46.1561
ENSG00000199646	5	3	3	11	1.53016	0.163727
ENSG00000146858	904	438	531	1873	15.7861	27.8782
ENSG00000105939	1938	1841	2136	5915	12.267	88.0405
ENSG00000229677	9	6	3	18	0.486238	0.267917
ENSG00000105948	310	303	285	898	3.10911	13.3661
ENSG00000239254	13	5	10	28	0.238012	0.41676
ENSG00000271537	12	15	11	38	0.965192	0.565603
ENSG00000228360	1	2	1	4	0.216499	0.0595371
ENSG00000271404	3	3	0	6	0.360103	0.0893057
ENSG00000157741	2524	2769	3083	8376	8.48562	124.671
ENSG00000206843	1	0	1	2	0.286236	0.0297686
ENSG00000164898	19	21	16	56	1.92944	0.833519
ENSG00000146963	1183	1186	1398	3767	20.147	56.0691
ENSG00000269955	0	0	0	0	0	0
ENSG00000273391	29	19	25	73	2.03094	1.08655
ENSG00000252332	0	0	1	1	0.143118	0.0148843
ENSG00000188883	3	4	6	13	0.0896643	0.193496
ENSG00000253183	0	0	0	0	0	0
ENSG00000236279	312	192	216	720	6.99979	10.7167
ENSG00000254270	1	4	1	6	0.288083	0.0893057
ENSG00000064393	8429	7546	9004	24979	24.2543	371.794
ENSG00000059377	37	44	40	121	0.718961	1.801
ENSG00000059378	840	669	742	2251	11.0905	33.5045
ENSG00000006459	2523	2521	2998	8042	12.9826	119.699
ENSG00000251728	9	9	8	26	4.03116	0.386991
ENSG00000260231	190	209	185	584	3.53782	8.69242
ENSG00000199971	1	1	0	2	0.273106	0.0297686
ENSG00000199283	0	2	2	4	0.365258	0.0595371
ENSG00000270512	2	1	0	3	0.0979229	0.0446528
ENSG00000241661	1	1	3	5	0.126567	0.0744214
ENSG00000157800	1151	946	981	3078	13.1347	45.8138
ENSG00000223113	4	0	1	5	0.708775	0.0744214
ENSG00000202472	0	0	2	2	0.234398	0.0297686
ENSG00000146955	1	1	0	2	0.011187	0.0297686
ENSG00000103200	1	0	0	1	0.0315345	0.0148843
ENSG00000133606	1604	1613	1617	4834	23.2549	71.9506
ENSG00000146966	238	179	190	607	2.33215	9.03476
ENSG00000201354	5	0	5	10	1.36553	0.148843
ENSG00000285904	11	12	10	33	0.120654	0.491181
ENSG00000240173	1	2	1	4	0.199789	0.0595371
ENSG00000133597	137	64	69	270	1.56129	4.01875
ENSG00000090266	337	300	286	923	25.254	13.7382
ENSG00000240889	18	5	3	26	0.234825	0.386991
ENSG00000157764	6491	6576	7448	20515	107.936	305.351
ENSG00000271932	3	33	37	73	10.1547	1.08655
ENSG00000271611	4	1	6	11	1.13699	0.163727
ENSG00000242703	13	11	9	33	0.315264	0.491181
ENSG00000090263	987	1153	1119	3259	11.5221	48.5079
ENSG00000223212	0	1	6	7	0.647142	0.10419
ENSG00000261115	1062	802	967	2831	3.99331	42.1374
ENSG00000261778	5	15	7	27	2.30963	0.401875
ENSG00000261624	15	13	15	43	1.33896	0.640024
ENSG00000285841	57	43	50	150	0.648082	2.23264
ENSG00000204990	17	19	14	50	0.517174	0.744214
ENSG00000261629	2	3	2	7	0.174815	0.10419
ENSG00000261570	30	25	36	91	2.85753	1.35447
ENSG00000261797	3	1	9	13	0.502586	0.193496
ENSG00000006530	1211	1192	1425	3828	36.7594	56.977
ENSG00000244701	6	9	14	29	0.560577	0.431644
ENSG00000257093	1700	1453	1599	4752	9.67712	70.7301
ENSG00000270157	93	109	98	300	4.82733	4.46528
ENSG00000228775	126	134	148	408	2.45365	6.07278
ENSG00000214102	23	39	38	100	0.486255	1.48843
ENSG00000212153	0	0	0	0	0	0
ENSG00000106028	1513	1817	2077	5407	110.095	80.4793
ENSG00000127362	260	182	184	626	8.46281	9.31756
ENSG00000127364	686	562	623	1871	5.54972	27.8485
ENSG00000270923	77	42	57	176	3.17147	2.61963
ENSG00000127366	128	102	139	369	4.77176	5.4923
ENSG00000241926	29	42	34	105	2.09778	1.56285
ENSG00000224354	36	48	48	132	1.95301	1.96472
ENSG00000239648	24	22	25	71	1.11007	1.05678
ENSG00000240677	16	18	16	50	1.64286	0.744214
ENSG00000165076	78	85	67	230	1.86662	3.42338
ENSG00000240031	33	12	21	66	1.11886	0.982362
ENSG00000237621	12	12	13	37	0.582771	0.550718
ENSG00000257335	235	198	224	657	1.06618	9.77897
ENSG00000244292	7	9	13	29	0.897389	0.431644
ENSG00000258083	31	31	50	112	0.826085	1.66704
ENSG00000258227	35	45	45	125	0.531278	1.86053
ENSG00000257138	10	10	5	25	0.325553	0.372107
ENSG00000257743	94	83	104	281	0.531649	4.18248
ENSG00000240268	1	2	1	4	0.0374447	0.0595371
ENSG00000258223	0	0	1	1	0.0163026	0.0148843
ENSG00000186163	3	0	3	6	0.129616	0.0893057
ENSG00000241881	0	1	0	1	0.0387611	0.0148843
ENSG00000277083	0	0	2	2	0.0430181	0.0297686
ENSG00000242736	0	1	0	1	0.0524094	0.0148843
ENSG00000226660	0	0	0	0	0	0
ENSG00000237702	0	0	0	0	0	0
ENSG00000211710	0	0	0	0	0	0
ENSG00000211734	0	0	0	0	0	0
ENSG00000211706	1	0	0	1	0.0371179	0.0148843
ENSG00000211707	0	0	0	0	0	0
ENSG00000211745	0	0	0	0	0	0
ENSG00000283063	0	0	0	0	0	0
ENSG00000282939	0	0	0	0	0	0
ENSG00000243889	0	0	0	0	0	0
ENSG00000242771	0	0	0	0	0	0
ENSG00000211713	0	0	0	0	0	0
ENSG00000211714	0	0	0	0	0	0
ENSG00000239944	0	0	0	0	0	0
ENSG00000211715	0	0	0	0	0	0
ENSG00000211716	0	0	0	0	0	0
ENSG00000211717	0	0	0	0	0	0
ENSG00000211720	1	0	0	1	0.0408909	0.0148843
ENSG00000244661	0	0	0	0	0	0
ENSG00000229769	1	0	0	1	0.0376817	0.0148843
ENSG00000241657	0	0	0	0	0	0
ENSG00000211739	0	0	0	0	0	0
ENSG00000211721	0	0	0	0	0	0
ENSG00000253409	0	0	0	0	0	0
ENSG00000230099	0	0	0	0	0	0
ENSG00000211724	0	0	0	0	0	0
ENSG00000227550	0	0	0	0	0	0
ENSG00000211725	0	0	0	0	0	0
ENSG00000253188	0	0	0	0	0	0
ENSG00000211727	0	0	0	0	0	0
ENSG00000211728	0	0	0	0	0	0
ENSG00000253534	0	0	0	0	0	0
ENSG00000253291	0	0	0	0	0	0
ENSG00000211731	0	0	0	0	0	0
ENSG00000278030	0	0	0	0	0	0
ENSG00000276405	0	2	0	2	0.0795951	0.0297686
ENSG00000275791	0	0	0	0	0	0
ENSG00000276597	1	0	0	1	0.0379701	0.0148843
ENSG00000274752	0	0	0	0	0	0
ENSG00000276953	0	0	0	0	0	0
ENSG00000275158	0	0	0	0	0	0
ENSG00000275743	0	0	0	0	0	0
ENSG00000276819	0	0	0	0	0	0
ENSG00000275243	0	0	0	0	0	0
ENSG00000277880	0	0	0	0	0	0
ENSG00000276557	0	0	0	0	0	0
ENSG00000211746	0	0	0	0	0	0
ENSG00000211747	0	0	0	0	0	0
ENSG00000251578	0	0	0	0	0	0
ENSG00000240578	0	0	0	0	0	0
ENSG00000211749	0	0	0	0	0	0
ENSG00000211750	0	0	0	0	0	0
ENSG00000270672	0	0	0	0	0	0
ENSG00000282499	0	1	0	1	0.0390663	0.0148843
ENSG00000239992	0	0	0	0	0	0
ENSG00000249912	0	0	0	0	0	0
ENSG00000241911	0	1	0	1	0.0364811	0.0148843
ENSG00000211752	0	0	0	0	0	0
ENSG00000211753	0	0	0	0	0	0
ENSG00000244273	0	0	0	0	0	0
ENSG00000286831	0	0	0	0	0	0
ENSG00000232869	0	0	0	0	0	0
ENSG00000204983	0	0	1	1	0.0185358	0.0148843
ENSG00000275896	1	0	0	1	0.018444	0.0148843
ENSG00000250591	0	0	0	0	0	0
ENSG00000243661	0	0	1	1	0.0166119	0.0148843
ENSG00000282431	0	0	0	0	0	0
ENSG00000282320	0	0	0	0	0	0
ENSG00000282420	0	0	0	0	0	0
ENSG00000282133	0	0	0	0	0	0
ENSG00000281958	0	0	0	0	0	0
ENSG00000282173	0	0	0	0	0	0
ENSG00000282780	0	0	0	0	0	0
ENSG00000211751	0	0	0	0	0	0
ENSG00000211764	0	0	0	0	0	0
ENSG00000211765	0	0	0	0	0	0
ENSG00000211766	0	0	0	0	0	0
ENSG00000211767	0	0	0	0	0	0
ENSG00000211768	0	0	0	0	0	0
ENSG00000211769	0	0	0	0	0	0
ENSG00000211770	0	0	0	0	0	0
ENSG00000211771	0	0	0	0	0	0
ENSG00000211772	0	0	0	0	0	0
ENSG00000237254	0	0	0	0	0	0
ENSG00000106123	1	0	0	1	0.00371086	0.0148843
ENSG00000165125	1	1	0	2	0.0102438	0.0297686
ENSG00000224970	0	0	0	0	0	0
ENSG00000286569	0	0	0	0	0	0
ENSG00000127412	1	1	0	2	0.0103005	0.0297686
ENSG00000165131	0	0	0	0	0	0
ENSG00000197993	3	6	8	17	0.101457	0.253033
ENSG00000179468	2	3	2	7	0.100376	0.10419
ENSG00000239293	1	1	1	3	0.158907	0.0446528
ENSG00000225781	1	0	3	4	0.0579155	0.0595371
ENSG00000179420	1	0	0	1	0.0135558	0.0148843
ENSG00000159763	5	1	0	6	0.154508	0.0893057
ENSG00000236398	3	3	4	10	0.146355	0.148843
ENSG00000268170	6	4	4	14	0.115767	0.20838
ENSG00000221937	0	3	4	7	0.0998945	0.10419
ENSG00000279223	0	2	2	4	0.308482	0.0595371
ENSG00000197448	1427	1389	1443	4259	23.5483	63.3921
ENSG00000231840	2	2	4	8	0.201139	0.119074
ENSG00000178826	5	3	9	17	0.119694	0.253033
ENSG00000106144	1881	1679	1784	5344	36.7228	79.5416
ENSG00000239419	34	31	18	83	4.17363	1.23539
ENSG00000240322	40	55	35	130	6.47142	1.93496
ENSG00000231531	4	3	2	9	0.354388	0.133958
ENSG00000188037	18	12	10	40	0.186812	0.595371
ENSG00000159784	4	6	3	13	0.0445534	0.193496
ENSG00000272619	0	0	1	1	0.0449676	0.0148843
ENSG00000232533	90	57	63	210	4.82361	3.1257
ENSG00000159840	840	574	730	2144	14.3231	31.9119
ENSG00000278449	0	0	0	0	0	0
ENSG00000146904	83	69	62	214	0.962307	3.18524
ENSG00000229153	8	4	4	16	0.0474588	0.238148
ENSG00000234066	2	0	0	2	0.0316687	0.0297686
ENSG00000185899	3	1	0	4	0.0622122	0.0595371
ENSG00000221855	0	0	1	1	0.0161085	0.0148843
ENSG00000236853	0	0	0	0	0	0
ENSG00000176510	0	0	0	0	0	0
ENSG00000229977	0	0	0	0	0	0
ENSG00000229877	0	0	0	0	0	0
ENSG00000271079	24	32	23	79	0.454526	1.17586
ENSG00000252037	0	0	0	0	0	0
ENSG00000230556	0	0	0	0	0	0
ENSG00000223459	526	406	382	1314	8.75859	19.5579
ENSG00000283537	0	0	0	0	0	0
ENSG00000170379	15	10	7	32	0.163901	0.476297
ENSG00000283528	0	0	0	0	0	0
ENSG00000252523	0	1	1	2	0.289015	0.0297686
ENSG00000271321	0	0	1	1	0.00570716	0.0148843
ENSG00000253882	4	4	2	10	0.26067	0.148843
ENSG00000241136	0	0	0	0	0	0
ENSG00000232145	0	0	0	0	0	0
ENSG00000159860	2	5	1	8	0.0491839	0.119074
ENSG00000198420	5851	6308	6566	18725	48.4373	278.708
ENSG00000221910	15	10	17	42	0.561167	0.62514
ENSG00000213215	117	104	132	353	1.30505	5.25415
ENSG00000270729	10	15	14	39	0.831643	0.580487
ENSG00000273377	12	4	7	23	0.373732	0.342338
ENSG00000242280	11	6	9	26	0.256286	0.386991
